## Supplementary material for "Peptide location fingerprinting reveals modification-associated biomarkers of ageing in human tissue proteomes": Intragroup variation testing of dermal protein regions (part 3 of 3)

### Sheet: Forearm-4 18 24 22 vs 28 16 20 (continued)
Dermis Forearm Test 4 ; MPLF intragroup variation test of 3 vs 3 samples within forearm group selected based on largest spread in PCA analysis (Fig. S3); Samples no. 18 24 22 vs 28 16 20 tested
	COCA1_HUMAN	0	0	50.0 AA STEP	50Step_Domain_p250.0_to_300.0	250	300	50			1	0	0	0	0	0	0	0	0	0	0	0	0	0
	COCA1_HUMAN	0	0	50.0 AA STEP	50Step_Domain_p300.0_to_350.0	300	350	50			1	0	0	0	0	0	0	0	0	0	0	0	0	0
	COCA1_HUMAN	0	0	50.0 AA STEP	50Step_Domain_p350.0_to_400.0	350	400	50			1	0	0	0	0	0	0	0	0	0	0	0	0	0
	COCA1_HUMAN	0	0	50.0 AA STEP	50Step_Domain_p400.0_to_450.0	400	450	50			1	0	0	0	0	0	0	0	0	0	0	0	0	0
	COCA1_HUMAN	0	0	50.0 AA STEP	50Step_Domain_p450.0_to_500.0	450	500	50			1	0	0	0	0	0	0	0	0	0	0	0	0	0
	COCA1_HUMAN	0	0	50.0 AA STEP	50Step_Domain_p500.0_to_550.0	500	550	50			1	0	0	0	0	0	0	0	0	0	0	0	0	0
	COCA1_HUMAN	0	0	50.0 AA STEP	50Step_Domain_p550.0_to_600.0	550	600	50			1	0	0	0	0	0	0	0	0	0	0	0	0	0
	COCA1_HUMAN	0	0	50.0 AA STEP	50Step_Domain_p600.0_to_650.0	600	650	50			1	0	0	0	0	0	0	0	0	0	0	0	0	0
	COCA1_HUMAN	0	0	50.0 AA STEP	50Step_Domain_p650.0_to_700.0	650	700	50			1	0	0	0	0	0	0	0	0	0	0	0	0	0
	COCA1_HUMAN	0	0	50.0 AA STEP	50Step_Domain_p700.0_to_750.0	700	750	50			1	0	0	0	0	0	0	0	0	0	0	0	0	0
	COCA1_HUMAN	0	0	50.0 AA STEP	50Step_Domain_p750.0_to_800.0	750	800	50			1	0	0	0	0	0	0	0	0	0	0	0	0	0
	COCA1_HUMAN	0	0	50.0 AA STEP	50Step_Domain_p800.0_to_850.0	800	850	50			1	0	0	0	0	0	0	0	0	0	0	0	0	0
	COCA1_HUMAN	0	0	50.0 AA STEP	50Step_Domain_p850.0_to_900.0	850	900	50			1	0	0	0	0	0	0	0	0	0	0	0	0	0
	COCA1_HUMAN	0	0	50.0 AA STEP	50Step_Domain_p900.0_to_950.0	900	950	50			1	0	0	0	0	0	0	0	0	0	0	0	0	0
	COCA1_HUMAN	0	0	50.0 AA STEP	50Step_Domain_p950.0_to_1000.0	950	1000	50			1	0	0	0	0	0	0	0	0	0	0	0	0	0
	COCA1_HUMAN	0	0	50.0 AA STEP	50Step_Domain_p1000.0_to_1050.0	1000	1050	50			1	0	0	0	0	0	0	0	0	0	0	0	0	0
	COCA1_HUMAN	0	0	50.0 AA STEP	50Step_Domain_p1050.0_to_1100.0	1050	1100	50			1	0	0	0	0	0	0	0	0	0	0	0	0	0
	COCA1_HUMAN	0	0	50.0 AA STEP	50Step_Domain_p1100.0_to_1150.0	1100	1150	50			1	0	0	0	0	0	0	0	0	0	0	0	0	0
	COCA1_HUMAN	0	0	50.0 AA STEP	50Step_Domain_p1150.0_to_1200.0	1150	1200	50			1	0	0	0	0	0	0	0	0	0	0	0	0	0
	COCA1_HUMAN	1	1	50.0 AA STEP	50Step_Domain_p1200.0_to_1250.0	1200	1250	50	IVEVFDIGPK IVEVFDIGPK	IVEVFDIGPK IVEVFDIGPK	1	0	1	1	0	1	0	1	1	1	0	1	0	1
	COCA1_HUMAN	0	0	50.0 AA STEP	50Step_Domain_p1250.0_to_1300.0	1250	1300	50		SLLQAVANLPYK	1	0	0	0	0	0	0	1	0	0	0	0	0	1
	COCA1_HUMAN	2	1	50.0 AA STEP	50Step_Domain_p1300.0_to_1350.0	1300	1350	50	IGVLITDGK MIATDPDDTHAYNVADFESLSR IGVLITDGK IGVLITDGKSQDDVEAPSK MIATDPDDTHAYNVADFESLSR NADEVELK	IGVLITDGK NADEVELK IGVLITDGK NADEVELK	1	-0.02	2	2	0	2	2	2	2	2	0	2	2	2
	COCA1_HUMAN	1	0	50.0 AA STEP	50Step_Domain_p1350.0_to_1400.0	1350	1400	50	MIATDPDDTHAYNVADFESLSR GPGDLEAPSNLVISER MIATDPDDTHAYNVADFESLSR		0.031	-0.02	0	1	0	1	1	0	0	1	0	1	1	0
	COCA1_HUMAN	0	0	50.0 AA STEP	50Step_Domain_p1400.0_to_1450.0	1400	1450	50			1	0	0	0	0	0	0	0	0	0	0	0	0	0
	COCA1_HUMAN	0	0	50.0 AA STEP	50Step_Domain_p1450.0_to_1500.0	1450	1500	50			1	0	0	0	0	0	0	0	0	0	0	0	0	0
	COCA1_HUMAN	0	0	50.0 AA STEP	50Step_Domain_p1500.0_to_1550.0	1500	1550	50			1	0	0	0	0	0	0	0	0	0	0	0	0	0
	COCA1_HUMAN	0	0	50.0 AA STEP	50Step_Domain_p1550.0_to_1600.0	1550	1600	50	LRDVTHSTMNVFWEPVPGK		1	0	0	0	0	1	0	0	0	0	0	1	0	0
	COCA1_HUMAN	0	0	50.0 AA STEP	50Step_Domain_p1600.0_to_1650.0	1600	1650	50			1	0	0	0	0	0	0	0	0	0	0	0	0	0
	COCA1_HUMAN	0	0	50.0 AA STEP	50Step_Domain_p1650.0_to_1700.0	1650	1700	50			1	0	0	0	0	0	0	0	0	0	0	0	0	0
	COCA1_HUMAN	0	0	50.0 AA STEP	50Step_Domain_p1700.0_to_1750.0	1700	1750	50			1	0	0	0	0	0	0	0	0	0	0	0	0	0
	COCA1_HUMAN	1	1	50.0 AA STEP	50Step_Domain_p1750.0_to_1800.0	1750	1800	50	ITYQPSTGEGNEQTTTIGGR ITYQPSTGEGNEQTTTIGGR YRITYQPSTGEGNEQTTTIGGR ITYQPSTGEGNEQTTTIGGR	ITYQPSTGEGNEQTTTIGGR ITYQPSTGEGNEQTTTIGGR	1	0	1	1	0	1	2	1	1	1	0	1	2	1
	COCA1_HUMAN	1	1	50.0 AA STEP	50Step_Domain_p1800.0_to_1850.0	1800	1850	50	ITYQPSTGEGNEQTTTIGGR ITYQPSTGEGNEQTTTIGGR LKPDTPYTITVSSLYPDGEGGRMTGR YRITYQPSTGEGNEQTTTIGGR ITYQPSTGEGNEQTTTIGGR	ITYQPSTGEGNEQTTTIGGR ITYQPSTGEGNEQTTTIGGR	1	0	1	1	0	1	2	1	1	1	0	1	3	1
	COCA1_HUMAN	1	0	50.0 AA STEP	50Step_Domain_p1850.0_to_1900.0	1850	1900	50	VYDPSTSTLNVR VYDPSTSTLNVRWDHAEGNPR	VYDPSTSTLNVR	1	-0.02	0	0	0	2	0	1	0	0	0	2	0	1
	COCA1_HUMAN	1	1	50.0 AA STEP	50Step_Domain_p1900.0_to_1950.0	1900	1950	50	NLQPDTSYTVTVVPVYTEGDGGRTSDTGR NVQVYNPTPNSLDVR NVQVYNPTPNSLDVR	NLQPDTSYTVTVVPVYTEGDGGRTSDTGR NVQVYNPTPNSLDVR NVQVYNPTPNSLDVR NVQVYNPTPNSLDVR	1	0	1	2	1	1	0	2	1	2	1	1	0	2
	COCA1_HUMAN	2	2	50.0 AA STEP	50Step_Domain_p1950.0_to_2000.0	1950	2000	50	NVQVYNPTPNSLDVR WDPAPGPVLQYR VVYSPVDGTRPSESIVVPGNTR WDPAPGPVLQYR NVQVYNPTPNSLDVR	NVQVYNPTPNSLDVR VVYSPVDGTRPSESIVVPGNTR NVQVYNPTPNSLDVR WDPAPGPVLQYR NVQVYNPTPNSLDVR WDPAPGPVLQYR	1	0	2	2	3	1	2	2	2	2	2	1	2	2
	COCA1_HUMAN	0	0	50.0 AA STEP	50Step_Domain_p2000.0_to_2050.0	2000	2050	50			1	0	0	0	0	0	0	0	0	0	0	0	0	0
	COCA1_HUMAN	0	0	50.0 AA STEP	50Step_Domain_p2050.0_to_2100.0	2050	2100	50			1	0	0	0	0	0	0	0	0	0	0	0	0	0
	COCA1_HUMAN	1	1	50.0 AA STEP	50Step_Domain_p2100.0_to_2150.0	2100	2150	50	VSWDPSPSPVLGYK VSWDPSPSPVLGYK	VSWDPSPSPVLGYK VSWDPSPSPVLGYK VSWDPSPSPVLGYK	1	0	1	0	1	1	1	1	1	0	1	1	1	1
	COCA1_HUMAN	0	0	50.0 AA STEP	50Step_Domain_p2150.0_to_2200.0	2150	2200	50			1	0	0	0	0	0	0	0	0	0	0	0	0	0
	COCA1_HUMAN	0	0	50.0 AA STEP	50Step_Domain_p2200.0_to_2250.0	2200	2250	50			1	0	0	0	0	0	0	0	0	0	0	0	0	0
	COCA1_HUMAN	0	0	50.0 AA STEP	50Step_Domain_p2250.0_to_2300.0	2250	2300	50			1	0	0	0	0	0	0	0	0	0	0	0	0	0
	COCA1_HUMAN	0	0	50.0 AA STEP	50Step_Domain_p2300.0_to_2350.0	2300	2350	50			1	0	0	0	0	0	0	0	0	0	0	0	0	0
	COCA1_HUMAN	1	2	50.0 AA STEP	50Step_Domain_p2350.0_to_2400.0	2350	2400	50	ALALGALQNIR ALALGALQNIR ALALGALQNIR	ALALGALQNIR ALALGALQNIR ALALGALQNIR	1	0.02	1	1	3	1	2	1	1	1	2	1	2	1
	COCA1_HUMAN	2	2	50.0 AA STEP	50Step_Domain_p2400.0_to_2450.0	2400	2450	50	VLTWESGMR VLTWESGMR VLVVVTDGR VLTWESGMR VLVVVTDGR	VLTWESGMR VLVVVTDGR VLTWESGMR VLVVVTDGR VLTWESGMR VLVVVTDGR	1	0	2	1	3	2	2	2	2	1	2	2	2	2
	COCA1_HUMAN	0	0	50.0 AA STEP	50Step_Domain_p2450.0_to_2500.0	2450	2500	50			1	0	0	0	0	0	0	0	0	0	0	0	0	0
	COCA1_HUMAN	0	0	50.0 AA STEP	50Step_Domain_p2500.0_to_2550.0	2500	2550	50			1	0	0	0	0	0	0	0	0	0	0	0	0	0
	COCA1_HUMAN	0	0	50.0 AA STEP	50Step_Domain_p2550.0_to_2600.0	2550	2600	50			1	0	0	0	0	0	0	0	0	0	0	0	0	0
	COCA1_HUMAN	2	1	50.0 AA STEP	50Step_Domain_p2600.0_to_2650.0	2600	2650	50	GEVQTVTFDTEEVK DYKPQVGVIADPSSK GEVQTVTFDTEEVK DYKPQVGVIADPSSK GEVQTVTFDTEEVK	DYKPQVGVIADPSSK GEVQTVTFDTEEVK DYKPQVGVIADPSSK GEVQTVTFDTEEVK	1	-0.02	1	1	1	2	2	2	1	1	1	2	2	2
	COCA1_HUMAN	0	0	50.0 AA STEP	50Step_Domain_p2650.0_to_2700.0	2650	2700	50	VHIVVTSK	VHIVVTSK	1	0	0	0	0	0	1	1	0	0	0	0	1	1
	COCA1_HUMAN	0	0	50.0 AA STEP	50Step_Domain_p2700.0_to_2750.0	2700	2750	50			1	0	0	0	0	0	0	0	0	0	0	0	0	0
	COCA1_HUMAN	0	0	50.0 AA STEP	50Step_Domain_p2750.0_to_2800.0	2750	2800	50			1	0	0	0	0	0	0	0	0	0	0	0	0	0
	COCA1_HUMAN	0	0	50.0 AA STEP	50Step_Domain_p2800.0_to_2850.0	2800	2850	50			1	0	0	0	0	0	0	0	0	0	0	0	0	0
	COCA1_HUMAN	0	0	50.0 AA STEP	50Step_Domain_p2850.0_to_2900.0	2850	2900	50			1	0	0	0	0	0	0	0	0	0	0	0	0	0
	COCA1_HUMAN	1	1	50.0 AA STEP	50Step_Domain_p2900.0_to_2950.0	2900	2950	50	FNQMLNQIPNDYQSSR QVCEQLISGQMNR QVCEQLISGQMNR FNQMLNQIPNDYQSSR	QVCEQLISGQMNR QVCEQLISGQMNR	1	0	1	2	1	1	1	0	1	2	1	1	1	0
	COCA1_HUMAN	0	0	50.0 AA STEP	50Step_Domain_p2950.0_to_3000.0	2950	3000	50			1	0	0	0	0	0	0	0	0	0	0	0	0	0
	COCA1_HUMAN	0	0	50.0 AA STEP	50Step_Domain_p3000.0_to_3050.0	3000	3050	50			1	0	0	0	0	0	0	0	0	0	0	0	0	0
	COCA1_HUMAN	0	0	50.0 AA STEP	50Step_Domain_p3050.0_to_3063.0	3050	3063	13			1	0	0	0	0	0	0	0	0	0	0	0	0	0
	COFA1_HUMAN	0	0	50.0 AA STEP	50Step_Domain_p0_to_50	0	50	50			1	0	0	0	0	0	0	0	0	0	0	0	0	0
	COFA1_HUMAN	0	0	50.0 AA STEP	50Step_Domain_p50.0_to_100.0	50	100	50			1	0	0	0	0	0	0	0	0	0	0	0	0	0
	COFA1_HUMAN	0	0	50.0 AA STEP	50Step_Domain_p100.0_to_150.0	100	150	50			1	0	0	0	0	0	0	0	0	0	0	0	0	0
	COFA1_HUMAN	0	0	50.0 AA STEP	50Step_Domain_p150.0_to_200.0	150	200	50			1	0	0	0	0	0	0	0	0	0	0	0	0	0
	COFA1_HUMAN	0	0	50.0 AA STEP	50Step_Domain_p200.0_to_250.0	200	250	50			1	0	0	0	0	0	0	0	0	0	0	0	0	0
	COFA1_HUMAN	0	0	50.0 AA STEP	50Step_Domain_p250.0_to_300.0	250	300	50			1	0	0	0	0	0	0	0	0	0	0	0	0	0
	COFA1_HUMAN	0	0	50.0 AA STEP	50Step_Domain_p300.0_to_350.0	300	350	50			1	0	0	0	0	0	0	0	0	0	0	0	0	0
	COFA1_HUMAN	0	0	50.0 AA STEP	50Step_Domain_p350.0_to_400.0	350	400	50			1	0	0	0	0	0	0	0	0	0	0	0	0	0
	COFA1_HUMAN	0	0	50.0 AA STEP	50Step_Domain_p400.0_to_450.0	400	450	50			1	0	0	0	0	0	0	0	0	0	0	0	0	0
	COFA1_HUMAN	0	0	50.0 AA STEP	50Step_Domain_p450.0_to_500.0	450	500	50			1	0	0	0	0	0	0	0	0	0	0	0	0	0
	COFA1_HUMAN	0	0	50.0 AA STEP	50Step_Domain_p500.0_to_550.0	500	550	50			1	0	0	0	0	0	0	0	0	0	0	0	0	0
	COFA1_HUMAN	0	0	50.0 AA STEP	50Step_Domain_p550.0_to_600.0	550	600	50			1	0	0	0	0	0	0	0	0	0	0	0	0	0
	COFA1_HUMAN	0	0	50.0 AA STEP	50Step_Domain_p600.0_to_650.0	600	650	50			1	0	0	0	0	0	0	0	0	0	0	0	0	0
	COFA1_HUMAN	0	0	50.0 AA STEP	50Step_Domain_p650.0_to_700.0	650	700	50			1	0	0	0	0	0	0	0	0	0	0	0	0	0
	COFA1_HUMAN	0	0	50.0 AA STEP	50Step_Domain_p700.0_to_750.0	700	750	50			1	0	0	0	0	0	0	0	0	0	0	0	0	0
	COFA1_HUMAN	0	0	50.0 AA STEP	50Step_Domain_p750.0_to_800.0	750	800	50			1	0	0	0	0	0	0	0	0	0	0	0	0	0
	COFA1_HUMAN	0	0	50.0 AA STEP	50Step_Domain_p800.0_to_850.0	800	850	50			1	0	0	0	0	0	0	0	0	0	0	0	0	0
	COFA1_HUMAN	0	0	50.0 AA STEP	50Step_Domain_p850.0_to_900.0	850	900	50			1	0	0	0	0	0	0	0	0	0	0	0	0	0
	COFA1_HUMAN	0	0	50.0 AA STEP	50Step_Domain_p900.0_to_950.0	900	950	50			1	0	0	0	0	0	0	0	0	0	0	0	0	0
	COFA1_HUMAN	0	0	50.0 AA STEP	50Step_Domain_p950.0_to_1000.0	950	1000	50			1	0	0	0	0	0	0	0	0	0	0	0	0	0
	COFA1_HUMAN	0	0	50.0 AA STEP	50Step_Domain_p1000.0_to_1050.0	1000	1050	50			1	0	0	0	0	0	0	0	0	0	0	0	0	0
	COFA1_HUMAN	0	0	50.0 AA STEP	50Step_Domain_p1050.0_to_1100.0	1050	1100	50			1	0	0	0	0	0	0	0	0	0	0	0	0	0
	COFA1_HUMAN	0	0	50.0 AA STEP	50Step_Domain_p1100.0_to_1150.0	1100	1150	50			1	0	0	0	0	0	0	0	0	0	0	0	0	0
	COFA1_HUMAN	1	0	50.0 AA STEP	50Step_Domain_p1150.0_to_1200.0	1150	1200	50	DSTEFFIR DSTEFFIR	DSTEFFIR	1	-0.02	1	1	0	1	0	0	1	1	0	1	0	0
	COFA1_HUMAN	0	0	50.0 AA STEP	50Step_Domain_p1200.0_to_1250.0	1200	1250	50			1	0	0	0	0	0	0	0	0	0	0	0	0	0
	COFA1_HUMAN	1	2	50.0 AA STEP	50Step_Domain_p1250.0_to_1300.0	1250	1300	50	AFLSSHLQDLSTIVR YSLPIVNLK AFLSSHLQDLSTIVR YSLPIVNLK	AFLSSHLQDLSTIVR YSLPIVNLK AFLSSHLQDLSTIVR YSLPIVNLK	0.028	0.02	2	1	0	1	0	3	3	2	0	2	0	2
	COFA1_HUMAN	1	0	50.0 AA STEP	50Step_Domain_p1300.0_to_1350.0	1300	1350	50	LVDNYCEAWR TADTAVTGLASPLSTGK LVDNYCEAWR TADTAVTGLASPLSTGK	LVDNYCEAWR TADTAVTGLASPLSTGK	1	-0.02	1	1	0	1	0	0	2	2	0	2	0	0
	COFA1_HUMAN	1	0	50.0 AA STEP	50Step_Domain_p1350.0_to_1388.0	1350	1388	38	TADTAVTGLASPLSTGK TADTAVTGLASPLSTGK	TADTAVTGLASPLSTGK	1	-0.0263158	1	1	0	1	0	0	1	1	0	1	0	0
	COIA1_HUMAN	0	0	50.0 AA STEP	50Step_Domain_p0_to_50	0	50	50			1	0	0	0	0	0	0	0	0	0	0	0	0	0
	COIA1_HUMAN	0	0	50.0 AA STEP	50Step_Domain_p50.0_to_100.0	50	100	50			1	0	0	0	0	0	0	0	0	0	0	0	0	0
	COIA1_HUMAN	0	0	50.0 AA STEP	50Step_Domain_p100.0_to_150.0	100	150	50			1	0	0	0	0	0	0	0	0	0	0	0	0	0
	COIA1_HUMAN	0	0	50.0 AA STEP	50Step_Domain_p150.0_to_200.0	150	200	50			1	0	0	0	0	0	0	0	0	0	0	0	0	0
	COIA1_HUMAN	0	0	50.0 AA STEP	50Step_Domain_p200.0_to_250.0	200	250	50			1	0	0	0	0	0	0	0	0	0	0	0	0	0
	COIA1_HUMAN	0	0	50.0 AA STEP	50Step_Domain_p250.0_to_300.0	250	300	50			1	0	0	0	0	0	0	0	0	0	0	0	0	0
	COIA1_HUMAN	0	0	50.0 AA STEP	50Step_Domain_p300.0_to_350.0	300	350	50			1	0	0	0	0	0	0	0	0	0	0	0	0	0
	COIA1_HUMAN	0	0	50.0 AA STEP	50Step_Domain_p350.0_to_400.0	350	400	50			1	0	0	0	0	0	0	0	0	0	0	0	0	0
	COIA1_HUMAN	0	0	50.0 AA STEP	50Step_Domain_p400.0_to_450.0	400	450	50			1	0	0	0	0	0	0	0	0	0	0	0	0	0
	COIA1_HUMAN	0	0	50.0 AA STEP	50Step_Domain_p450.0_to_500.0	450	500	50			1	0	0	0	0	0	0	0	0	0	0	0	0	0
	COIA1_HUMAN	0	0	50.0 AA STEP	50Step_Domain_p500.0_to_550.0	500	550	50			1	0	0	0	0	0	0	0	0	0	0	0	0	0
	COIA1_HUMAN	0	0	50.0 AA STEP	50Step_Domain_p550.0_to_600.0	550	600	50			1	0	0	0	0	0	0	0	0	0	0	0	0	0
	COIA1_HUMAN	0	0	50.0 AA STEP	50Step_Domain_p600.0_to_650.0	600	650	50			1	0	0	0	0	0	0	0	0	0	0	0	0	0
	COIA1_HUMAN	0	0	50.0 AA STEP	50Step_Domain_p650.0_to_700.0	650	700	50			1	0	0	0	0	0	0	0	0	0	0	0	0	0
	COIA1_HUMAN	0	0	50.0 AA STEP	50Step_Domain_p700.0_to_750.0	700	750	50			1	0	0	0	0	0	0	0	0	0	0	0	0	0
	COIA1_HUMAN	0	0	50.0 AA STEP	50Step_Domain_p750.0_to_800.0	750	800	50			1	0	0	0	0	0	0	0	0	0	0	0	0	0
	COIA1_HUMAN	0	0	50.0 AA STEP	50Step_Domain_p800.0_to_850.0	800	850	50			1	0	0	0	0	0	0	0	0	0	0	0	0	0
	COIA1_HUMAN	0	0	50.0 AA STEP	50Step_Domain_p850.0_to_900.0	850	900	50			1	0	0	0	0	0	0	0	0	0	0	0	0	0
	COIA1_HUMAN	0	0	50.0 AA STEP	50Step_Domain_p900.0_to_950.0	900	950	50			1	0	0	0	0	0	0	0	0	0	0	0	0	0
	COIA1_HUMAN	0	0	50.0 AA STEP	50Step_Domain_p950.0_to_1000.0	950	1000	50			1	0	0	0	0	0	0	0	0	0	0	0	0	0
	COIA1_HUMAN	0	0	50.0 AA STEP	50Step_Domain_p1000.0_to_1050.0	1000	1050	50			1	0	0	0	0	0	0	0	0	0	0	0	0	0
	COIA1_HUMAN	0	0	50.0 AA STEP	50Step_Domain_p1050.0_to_1100.0	1050	1100	50			1	0	0	0	0	0	0	0	0	0	0	0	0	0
	COIA1_HUMAN	0	0	50.0 AA STEP	50Step_Domain_p1100.0_to_1150.0	1100	1150	50			1	0	0	0	0	0	0	0	0	0	0	0	0	0
	COIA1_HUMAN	0	0	50.0 AA STEP	50Step_Domain_p1150.0_to_1200.0	1150	1200	50			1	0	0	0	0	0	0	0	0	0	0	0	0	0
	COIA1_HUMAN	0	0	50.0 AA STEP	50Step_Domain_p1200.0_to_1250.0	1200	1250	50			1	0	0	0	0	0	0	0	0	0	0	0	0	0
	COIA1_HUMAN	0	0	50.0 AA STEP	50Step_Domain_p1250.0_to_1300.0	1250	1300	50			1	0	0	0	0	0	0	0	0	0	0	0	0	0
	COIA1_HUMAN	0	0	50.0 AA STEP	50Step_Domain_p1300.0_to_1350.0	1300	1350	50			1	0	0	0	0	0	0	0	0	0	0	0	0	0
	COIA1_HUMAN	0	0	50.0 AA STEP	50Step_Domain_p1350.0_to_1400.0	1350	1400	50			1	0	0	0	0	0	0	0	0	0	0	0	0	0
	COIA1_HUMAN	0	0	50.0 AA STEP	50Step_Domain_p1400.0_to_1450.0	1400	1450	50			1	0	0	0	0	0	0	0	0	0	0	0	0	0
	COIA1_HUMAN	0	0	50.0 AA STEP	50Step_Domain_p1450.0_to_1500.0	1450	1500	50			1	0	0	0	0	0	0	0	0	0	0	0	0	0
	COIA1_HUMAN	0	1	50.0 AA STEP	50Step_Domain_p1500.0_to_1550.0	1500	1550	50		ADDILASPPR ADDILASPPR	1	0.02	1	0	0	0	0	1	1	0	0	0	0	1
	COIA1_HUMAN	2	0	50.0 AA STEP	50Step_Domain_p1550.0_to_1600.0	1550	1600	50	DFQPVLHLVALNSPLSGGMR DFQPVLHLVALNSPLSGGMR DFQPVLHLVALNSPLSGGMR GADFQCFQQAR	DFQPVLHLVALNSPLSGGMR GADFQCFQQAR	0	-0.04	1	1	0	3	2	0	2	1	0	2	1	0
	COIA1_HUMAN	0	1	50.0 AA STEP	50Step_Domain_p1600.0_to_1650.0	1600	1650	50	GADFQCFQQAR	AVGLAGTFR AVGLAGTFR GADFQCFQQAR	1	0.02	1	0	0	1	0	1	2	0	0	1	0	1
	COIA1_HUMAN	0	1	50.0 AA STEP	50Step_Domain_p1650.0_to_1700.0	1650	1700	50		SVWHGSDPNGR SVWHGSDPNGR	1	0.02	1	0	0	0	0	1	1	0	0	0	0	1
	COIA1_HUMAN	2	2	50.0 AA STEP	50Step_Domain_p1700.0_to_1750.0	1700	1750	50	LTESYCETWR TEAPSATGQASSLLGGR TEAPSATGQASSLLGGR TEAPSATGQASSLLGGR	TEAPSATGQASSLLGGR TEAPSATGQASSLLGGR LTESYCETWR TEAPSATGQASSLLGGR	1	0	1	3	4	1	2	1	1	2	2	1	1	1
	COIA1_HUMAN	0	0	50.0 AA STEP	50Step_Domain_p1750.0_to_1754.0	1750	1754	4			1	0	0	0	0	0	0	0	0	0	0	0	0	0
	COR1C_HUMAN	0	0	50.0 AA STEP	50Step_Domain_p0_to_50	0	50	50			1	0	0	0	0	0	0	0	0	0	0	0	0	0
	COR1C_HUMAN	0	0	50.0 AA STEP	50Step_Domain_p50.0_to_100.0	50	100	50			1	0	0	0	0	0	0	0	0	0	0	0	0	0
	COR1C_HUMAN	0	0	50.0 AA STEP	50Step_Domain_p100.0_to_150.0	100	150	50			1	0	0	0	0	0	0	0	0	0	0	0	0	0
	COR1C_HUMAN	0	0	50.0 AA STEP	50Step_Domain_p150.0_to_200.0	150	200	50			1	0	0	0	0	0	0	0	0	0	0	0	0	0
	COR1C_HUMAN	1	0	50.0 AA STEP	50Step_Domain_p200.0_to_250.0	200	250	50	QLALWNPK QLALWNPK QLALWNPK	QLALWNPK	0.016	-0.02	1	1	0	1	1	0	1	1	0	1	1	0
	COR1C_HUMAN	1	0	50.0 AA STEP	50Step_Domain_p250.0_to_300.0	250	300	50	QLALWNPK QLALWNPK QLALWNPK	QLALWNPK	0.016	-0.02	1	1	0	1	1	0	1	1	0	1	1	0
	COR1C_HUMAN	0	0	50.0 AA STEP	50Step_Domain_p300.0_to_350.0	300	350	50			1	0	0	0	0	0	0	0	0	0	0	0	0	0
	COR1C_HUMAN	0	0	50.0 AA STEP	50Step_Domain_p350.0_to_400.0	350	400	50		NADPILISLK	0.829	0	1	0	0	0	0	0	1	0	0	0	0	0
	COR1C_HUMAN	1	0	50.0 AA STEP	50Step_Domain_p400.0_to_450.0	400	450	50	SIKDTICNQDER SIKDTICNQDER SIKDTICNQDER		0	-0.02	0	1	0	1	1	0	0	1	0	1	1	0
	COR1C_HUMAN	1	0	50.0 AA STEP	50Step_Domain_p450.0_to_474.0	450	474	24	SIKDTICNQDER SIKDTICNQDER SIKDTICNQDER		0	-0.0416667	0	1	0	1	1	0	0	1	0	1	1	0
	COSA1_HUMAN	0	0	50.0 AA STEP	50Step_Domain_p0_to_50	0	50	50			1	0	0	0	0	0	0	0	0	0	0	0	0	0
	COSA1_HUMAN	0	0	50.0 AA STEP	50Step_Domain_p50.0_to_100.0	50	100	50		IFQLTPGR	0.0322	0	0	0	0	0	0	1	0	0	0	0	0	1
	COSA1_HUMAN	0	0	50.0 AA STEP	50Step_Domain_p100.0_to_150.0	100	150	50			1	0	0	0	0	0	0	0	0	0	0	0	0	0
	COSA1_HUMAN	0	0	50.0 AA STEP	50Step_Domain_p150.0_to_200.0	150	200	50			1	0	0	0	0	0	0	0	0	0	0	0	0	0
	COSA1_HUMAN	0	0	50.0 AA STEP	50Step_Domain_p200.0_to_250.0	200	250	50			1	0	0	0	0	0	0	0	0	0	0	0	0	0
	COSA1_HUMAN	0	0	50.0 AA STEP	50Step_Domain_p250.0_to_300.0	250	300	50			1	0	0	0	0	0	0	0	0	0	0	0	0	0
	COSA1_HUMAN	0	0	50.0 AA STEP	50Step_Domain_p300.0_to_350.0	300	350	50			1	0	0	0	0	0	0	0	0	0	0	0	0	0
	COSA1_HUMAN	0	0	50.0 AA STEP	50Step_Domain_p350.0_to_400.0	350	400	50			1	0	0	0	0	0	0	0	0	0	0	0	0	0
	COSA1_HUMAN	0	0	50.0 AA STEP	50Step_Domain_p400.0_to_450.0	400	450	50			1	0	0	0	0	0	0	0	0	0	0	0	0	0
	COSA1_HUMAN	0	0	50.0 AA STEP	50Step_Domain_p450.0_to_500.0	450	500	50			1	0	0	0	0	0	0	0	0	0	0	0	0	0
	COSA1_HUMAN	0	0	50.0 AA STEP	50Step_Domain_p500.0_to_550.0	500	550	50			1	0	0	0	0	0	0	0	0	0	0	0	0	0
	COSA1_HUMAN	0	0	50.0 AA STEP	50Step_Domain_p550.0_to_600.0	550	600	50			1	0	0	0	0	0	0	0	0	0	0	0	0	0
	COSA1_HUMAN	0	0	50.0 AA STEP	50Step_Domain_p600.0_to_650.0	600	650	50			1	0	0	0	0	0	0	0	0	0	0	0	0	0
	COSA1_HUMAN	0	0	50.0 AA STEP	50Step_Domain_p650.0_to_700.0	650	700	50			1	0	0	0	0	0	0	0	0	0	0	0	0	0
	COSA1_HUMAN	0	0	50.0 AA STEP	50Step_Domain_p700.0_to_750.0	700	750	50			1	0	0	0	0	0	0	0	0	0	0	0	0	0
	COSA1_HUMAN	0	0	50.0 AA STEP	50Step_Domain_p750.0_to_800.0	750	800	50			1	0	0	0	0	0	0	0	0	0	0	0	0	0
	COSA1_HUMAN	0	0	50.0 AA STEP	50Step_Domain_p800.0_to_850.0	800	850	50		VALDLATAR	0.0322	0	0	0	0	0	0	1	0	0	0	0	0	1
	COSA1_HUMAN	0	0	50.0 AA STEP	50Step_Domain_p850.0_to_900.0	850	900	50			1	0	0	0	0	0	0	0	0	0	0	0	0	0
	COSA1_HUMAN	0	0	50.0 AA STEP	50Step_Domain_p900.0_to_950.0	900	950	50			1	0	0	0	0	0	0	0	0	0	0	0	0	0
	COSA1_HUMAN	0	0	50.0 AA STEP	50Step_Domain_p950.0_to_1000.0	950	1000	50			1	0	0	0	0	0	0	0	0	0	0	0	0	0
	COSA1_HUMAN	0	0	50.0 AA STEP	50Step_Domain_p1000.0_to_1050.0	1000	1050	50			1	0	0	0	0	0	0	0	0	0	0	0	0	0
	COSA1_HUMAN	0	0	50.0 AA STEP	50Step_Domain_p1050.0_to_1100.0	1050	1100	50			1	0	0	0	0	0	0	0	0	0	0	0	0	0
	COSA1_HUMAN	0	0	50.0 AA STEP	50Step_Domain_p1100.0_to_1125.0	1100	1125	25			1	0	0	0	0	0	0	0	0	0	0	0	0	0
	CSPG2_HUMAN	0	0	50.0 AA STEP	50Step_Domain_p0_to_50	0	50	50			1	0	0	0	0	0	0	0	0	0	0	0	0	0
	CSPG2_HUMAN	0	0	50.0 AA STEP	50Step_Domain_p50.0_to_100.0	50	100	50			1	0	0	0	0	0	0	0	0	0	0	0	0	0
	CSPG2_HUMAN	2	2	50.0 AA STEP	50Step_Domain_p100.0_to_150.0	100	150	50	VSVPTHPEAVGDASLTVVK VSVPTHPEAVGDASLTVVK VSVPTHPEAVGDASLTVVK	VSVPTHPEAVGDASLTVVK VSVPTHPEAVGDASLTVVK VSVPTHPEAVGDASLTVVK	0	0	2	2	2	2	1	3	2	2	2	2	1	2
	CSPG2_HUMAN	1	1	50.0 AA STEP	50Step_Domain_p150.0_to_200.0	150	200	50	YTLNFEAAQK YTLNFEAAQK	YTLNFEAAQK YTLNFEAAQK YTLNFEAAQK	0	0	1	0	1	1	1	2	1	0	1	1	1	1
	CSPG2_HUMAN	0	0	50.0 AA STEP	50Step_Domain_p200.0_to_250.0	200	250	50			1	0	0	0	0	0	0	0	0	0	0	0	0	0
	CSPG2_HUMAN	3	3	50.0 AA STEP	50Step_Domain_p250.0_to_300.0	250	300	50	LATVGELQAAWR NGFDQCDYGWLSDASVR LATVGELQAAWR NGFDQCDYGWLSDASVR FTFEEAAKECENQDAR LATVGELQAAWR NGFDQCDYGWLSDASVR	LATVGELQAAWR FTFEEAAKECENQDAR LATVGELQAAWR NGFDQCDYGWLSDASVR FTFEEAAKECENQDAR LATVGELQAAWR NGFDQCDYGWLSDASVR	1	0	3	4	4	3	3	3	4	3	4	4	3	2
	CSPG2_HUMAN	1	1	50.0 AA STEP	50Step_Domain_p300.0_to_350.0	300	350	50	NGFDQCDYGWLSDASVR NGFDQCDYGWLSDASVR NGFDQCDYGWLSDASVR	NGFDQCDYGWLSDASVR NGFDQCDYGWLSDASVR	1	0	1	1	1	1	1	0	1	1	1	1	1	0
	CSPG2_HUMAN	0	0	50.0 AA STEP	50Step_Domain_p350.0_to_400.0	350	400	50			1	0	0	0	0	0	0	0	0	0	0	0	0	0
	CSPG2_HUMAN	0	0	50.0 AA STEP	50Step_Domain_p400.0_to_450.0	400	450	50			1	0	0	0	0	0	0	0	0	0	0	0	0	0
	CSPG2_HUMAN	0	0	50.0 AA STEP	50Step_Domain_p450.0_to_500.0	450	500	50			1	0	0	0	0	0	0	0	0	0	0	0	0	0
	CSPG2_HUMAN	0	0	50.0 AA STEP	50Step_Domain_p500.0_to_550.0	500	550	50			1	0	0	0	0	0	0	0	0	0	0	0	0	0
	CSPG2_HUMAN	0	0	50.0 AA STEP	50Step_Domain_p550.0_to_600.0	550	600	50			1	0	0	0	0	0	0	0	0	0	0	0	0	0
	CSPG2_HUMAN	0	0	50.0 AA STEP	50Step_Domain_p600.0_to_650.0	600	650	50			1	0	0	0	0	0	0	0	0	0	0	0	0	0
	CSPG2_HUMAN	0	0	50.0 AA STEP	50Step_Domain_p650.0_to_700.0	650	700	50			1	0	0	0	0	0	0	0	0	0	0	0	0	0
	CSPG2_HUMAN	0	0	50.0 AA STEP	50Step_Domain_p700.0_to_750.0	700	750	50			1	0	0	0	0	0	0	0	0	0	0	0	0	0
	CSPG2_HUMAN	0	0	50.0 AA STEP	50Step_Domain_p750.0_to_800.0	750	800	50			1	0	0	0	0	0	0	0	0	0	0	0	0	0
	CSPG2_HUMAN	0	0	50.0 AA STEP	50Step_Domain_p800.0_to_850.0	800	850	50			1	0	0	0	0	0	0	0	0	0	0	0	0	0
	CSPG2_HUMAN	0	0	50.0 AA STEP	50Step_Domain_p850.0_to_900.0	850	900	50			1	0	0	0	0	0	0	0	0	0	0	0	0	0
	CSPG2_HUMAN	0	0	50.0 AA STEP	50Step_Domain_p900.0_to_950.0	900	950	50			1	0	0	0	0	0	0	0	0	0	0	0	0	0
	CSPG2_HUMAN	0	0	50.0 AA STEP	50Step_Domain_p950.0_to_1000.0	950	1000	50			1	0	0	0	0	0	0	0	0	0	0	0	0	0
	CSPG2_HUMAN	0	0	50.0 AA STEP	50Step_Domain_p1000.0_to_1050.0	1000	1050	50			1	0	0	0	0	0	0	0	0	0	0	0	0	0
	CSPG2_HUMAN	0	0	50.0 AA STEP	50Step_Domain_p1050.0_to_1100.0	1050	1100	50			1	0	0	0	0	0	0	0	0	0	0	0	0	0
	CSPG2_HUMAN	0	0	50.0 AA STEP	50Step_Domain_p1100.0_to_1150.0	1100	1150	50			1	0	0	0	0	0	0	0	0	0	0	0	0	0
	CSPG2_HUMAN	0	0	50.0 AA STEP	50Step_Domain_p1150.0_to_1200.0	1150	1200	50			1	0	0	0	0	0	0	0	0	0	0	0	0	0
	CSPG2_HUMAN	0	0	50.0 AA STEP	50Step_Domain_p1200.0_to_1250.0	1200	1250	50			1	0	0	0	0	0	0	0	0	0	0	0	0	0
	CSPG2_HUMAN	0	0	50.0 AA STEP	50Step_Domain_p1250.0_to_1300.0	1250	1300	50			1	0	0	0	0	0	0	0	0	0	0	0	0	0
	CSPG2_HUMAN	0	0	50.0 AA STEP	50Step_Domain_p1300.0_to_1350.0	1300	1350	50			1	0	0	0	0	0	0	0	0	0	0	0	0	0
	CSPG2_HUMAN	0	0	50.0 AA STEP	50Step_Domain_p1350.0_to_1400.0	1350	1400	50			1	0	0	0	0	0	0	0	0	0	0	0	0	0
	CSPG2_HUMAN	0	0	50.0 AA STEP	50Step_Domain_p1400.0_to_1450.0	1400	1450	50			1	0	0	0	0	0	0	0	0	0	0	0	0	0
	CSPG2_HUMAN	0	0	50.0 AA STEP	50Step_Domain_p1450.0_to_1500.0	1450	1500	50			1	0	0	0	0	0	0	0	0	0	0	0	0	0
	CSPG2_HUMAN	0	0	50.0 AA STEP	50Step_Domain_p1500.0_to_1550.0	1500	1550	50			1	0	0	0	0	0	0	0	0	0	0	0	0	0
	CSPG2_HUMAN	0	0	50.0 AA STEP	50Step_Domain_p1550.0_to_1600.0	1550	1600	50			1	0	0	0	0	0	0	0	0	0	0	0	0	0
	CSPG2_HUMAN	0	0	50.0 AA STEP	50Step_Domain_p1600.0_to_1650.0	1600	1650	50			1	0	0	0	0	0	0	0	0	0	0	0	0	0
	CSPG2_HUMAN	0	0	50.0 AA STEP	50Step_Domain_p1650.0_to_1700.0	1650	1700	50			1	0	0	0	0	0	0	0	0	0	0	0	0	0
	CSPG2_HUMAN	0	0	50.0 AA STEP	50Step_Domain_p1700.0_to_1750.0	1700	1750	50			1	0	0	0	0	0	0	0	0	0	0	0	0	0
	CSPG2_HUMAN	0	0	50.0 AA STEP	50Step_Domain_p1750.0_to_1800.0	1750	1800	50			1	0	0	0	0	0	0	0	0	0	0	0	0	0
	CSPG2_HUMAN	0	0	50.0 AA STEP	50Step_Domain_p1800.0_to_1850.0	1800	1850	50			1	0	0	0	0	0	0	0	0	0	0	0	0	0
	CSPG2_HUMAN	0	0	50.0 AA STEP	50Step_Domain_p1850.0_to_1900.0	1850	1900	50			1	0	0	0	0	0	0	0	0	0	0	0	0	0
	CSPG2_HUMAN	0	0	50.0 AA STEP	50Step_Domain_p1900.0_to_1950.0	1900	1950	50			1	0	0	0	0	0	0	0	0	0	0	0	0	0
	CSPG2_HUMAN	0	0	50.0 AA STEP	50Step_Domain_p1950.0_to_2000.0	1950	2000	50			1	0	0	0	0	0	0	0	0	0	0	0	0	0
	CSPG2_HUMAN	0	0	50.0 AA STEP	50Step_Domain_p2000.0_to_2050.0	2000	2050	50			1	0	0	0	0	0	0	0	0	0	0	0	0	0
	CSPG2_HUMAN	0	0	50.0 AA STEP	50Step_Domain_p2050.0_to_2100.0	2050	2100	50			1	0	0	0	0	0	0	0	0	0	0	0	0	0
	CSPG2_HUMAN	0	0	50.0 AA STEP	50Step_Domain_p2100.0_to_2150.0	2100	2150	50			1	0	0	0	0	0	0	0	0	0	0	0	0	0
	CSPG2_HUMAN	0	0	50.0 AA STEP	50Step_Domain_p2150.0_to_2200.0	2150	2200	50			1	0	0	0	0	0	0	0	0	0	0	0	0	0
	CSPG2_HUMAN	0	0	50.0 AA STEP	50Step_Domain_p2200.0_to_2250.0	2200	2250	50			1	0	0	0	0	0	0	0	0	0	0	0	0	0
	CSPG2_HUMAN	0	0	50.0 AA STEP	50Step_Domain_p2250.0_to_2300.0	2250	2300	50			1	0	0	0	0	0	0	0	0	0	0	0	0	0
	CSPG2_HUMAN	0	0	50.0 AA STEP	50Step_Domain_p2300.0_to_2350.0	2300	2350	50			1	0	0	0	0	0	0	0	0	0	0	0	0	0
	CSPG2_HUMAN	0	0	50.0 AA STEP	50Step_Domain_p2350.0_to_2400.0	2350	2400	50			1	0	0	0	0	0	0	0	0	0	0	0	0	0
	CSPG2_HUMAN	0	0	50.0 AA STEP	50Step_Domain_p2400.0_to_2450.0	2400	2450	50			1	0	0	0	0	0	0	0	0	0	0	0	0	0
	CSPG2_HUMAN	0	0	50.0 AA STEP	50Step_Domain_p2450.0_to_2500.0	2450	2500	50			1	0	0	0	0	0	0	0	0	0	0	0	0	0
	CSPG2_HUMAN	0	0	50.0 AA STEP	50Step_Domain_p2500.0_to_2550.0	2500	2550	50			1	0	0	0	0	0	0	0	0	0	0	0	0	0
	CSPG2_HUMAN	0	0	50.0 AA STEP	50Step_Domain_p2550.0_to_2600.0	2550	2600	50			1	0	0	0	0	0	0	0	0	0	0	0	0	0
	CSPG2_HUMAN	0	0	50.0 AA STEP	50Step_Domain_p2600.0_to_2650.0	2600	2650	50			1	0	0	0	0	0	0	0	0	0	0	0	0	0
	CSPG2_HUMAN	0	0	50.0 AA STEP	50Step_Domain_p2650.0_to_2700.0	2650	2700	50			1	0	0	0	0	0	0	0	0	0	0	0	0	0
	CSPG2_HUMAN	0	0	50.0 AA STEP	50Step_Domain_p2700.0_to_2750.0	2700	2750	50			1	0	0	0	0	0	0	0	0	0	0	0	0	0
	CSPG2_HUMAN	0	0	50.0 AA STEP	50Step_Domain_p2750.0_to_2800.0	2750	2800	50			1	0	0	0	0	0	0	0	0	0	0	0	0	0
	CSPG2_HUMAN	0	0	50.0 AA STEP	50Step_Domain_p2800.0_to_2850.0	2800	2850	50			1	0	0	0	0	0	0	0	0	0	0	0	0	0
	CSPG2_HUMAN	0	0	50.0 AA STEP	50Step_Domain_p2850.0_to_2900.0	2850	2900	50			1	0	0	0	0	0	0	0	0	0	0	0	0	0
	CSPG2_HUMAN	0	0	50.0 AA STEP	50Step_Domain_p2900.0_to_2950.0	2900	2950	50			1	0	0	0	0	0	0	0	0	0	0	0	0	0
	CSPG2_HUMAN	0	0	50.0 AA STEP	50Step_Domain_p2950.0_to_3000.0	2950	3000	50			1	0	0	0	0	0	0	0	0	0	0	0	0	0
	CSPG2_HUMAN	0	0	50.0 AA STEP	50Step_Domain_p3000.0_to_3050.0	3000	3050	50			1	0	0	0	0	0	0	0	0	0	0	0	0	0
	CSPG2_HUMAN	0	0	50.0 AA STEP	50Step_Domain_p3050.0_to_3100.0	3050	3100	50			1	0	0	0	0	0	0	0	0	0	0	0	0	0
	CSPG2_HUMAN	0	0	50.0 AA STEP	50Step_Domain_p3100.0_to_3150.0	3100	3150	50			1	0	0	0	0	0	0	0	0	0	0	0	0	0
	CSPG2_HUMAN	1	1	50.0 AA STEP	50Step_Domain_p3150.0_to_3200.0	3150	3200	50	LQGAHLTSILSHEEQMFVNR LQGAHLTSILSHEEQMFVNR LQGAHLTSILSHEEQMFVNR	LQGAHLTSILSHEEQMFVNR LQGAHLTSILSHEEQMFVNR	0	0	1	1	1	1	2	0	1	1	1	1	2	0
	CSPG2_HUMAN	2	1	50.0 AA STEP	50Step_Domain_p3200.0_to_3250.0	3200	3250	50	LQGAHLTSILSHEEQMFVNR LQGAHLTSILSHEEQMFVNR LQGAHLTSILSHEEQMFVNR VGHDYQWIGLNDK	LQGAHLTSILSHEEQMFVNR VGHDYQWIGLNDK LQGAHLTSILSHEEQMFVNR	0	-0.02	2	1	1	2	2	0	2	1	1	2	2	0
	CSPG2_HUMAN	0	0	50.0 AA STEP	50Step_Domain_p3250.0_to_3300.0	3250	3300	50		GTVACGQPPVVENAK	1	0	1	0	0	0	0	0	1	0	0	0	0	0
	CSPG2_HUMAN	0	0	50.0 AA STEP	50Step_Domain_p3300.0_to_3350.0	3300	3350	50	YEINSLIR	GTVACGQPPVVENAK	1	0	1	0	0	1	0	0	1	0	0	1	0	0
	CSPG2_HUMAN	0	0	50.0 AA STEP	50Step_Domain_p3350.0_to_3396.0	3350	3396	46			1	0	0	0	0	0	0	0	0	0	0	0	0	0
	DYHC1_HUMAN	0	0	50.0 AA STEP	50Step_Domain_p0_to_50	0	50	50			1	0	0	0	0	0	0	0	0	0	0	0	0	0
	DYHC1_HUMAN	0	0	50.0 AA STEP	50Step_Domain_p50.0_to_100.0	50	100	50			1	0	0	0	0	0	0	0	0	0	0	0	0	0
	DYHC1_HUMAN	0	0	50.0 AA STEP	50Step_Domain_p100.0_to_150.0	100	150	50		SNSLAFIK TPVIDADKPVSSQLR	0	0	0	0	0	0	0	1	0	0	0	0	0	2
	DYHC1_HUMAN	0	0	50.0 AA STEP	50Step_Domain_p150.0_to_200.0	150	200	50			1	0	0	0	0	0	0	0	0	0	0	0	0	0
	DYHC1_HUMAN	0	0	50.0 AA STEP	50Step_Domain_p200.0_to_250.0	200	250	50			1	0	0	0	0	0	0	0	0	0	0	0	0	0
	DYHC1_HUMAN	0	0	50.0 AA STEP	50Step_Domain_p250.0_to_300.0	250	300	50			1	0	0	0	0	0	0	0	0	0	0	0	0	0
	DYHC1_HUMAN	0	0	50.0 AA STEP	50Step_Domain_p300.0_to_350.0	300	350	50			1	0	0	0	0	0	0	0	0	0	0	0	0	0
	DYHC1_HUMAN	0	0	50.0 AA STEP	50Step_Domain_p350.0_to_400.0	350	400	50			1	0	0	0	0	0	0	0	0	0	0	0	0	0
	DYHC1_HUMAN	0	0	50.0 AA STEP	50Step_Domain_p400.0_to_450.0	400	450	50			1	0	0	0	0	0	0	0	0	0	0	0	0	0
	DYHC1_HUMAN	0	0	50.0 AA STEP	50Step_Domain_p450.0_to_500.0	450	500	50			1	0	0	0	0	0	0	0	0	0	0	0	0	0
	DYHC1_HUMAN	0	0	50.0 AA STEP	50Step_Domain_p500.0_to_550.0	500	550	50			1	0	0	0	0	0	0	0	0	0	0	0	0	0
	DYHC1_HUMAN	0	0	50.0 AA STEP	50Step_Domain_p550.0_to_600.0	550	600	50			1	0	0	0	0	0	0	0	0	0	0	0	0	0
	DYHC1_HUMAN	0	0	50.0 AA STEP	50Step_Domain_p600.0_to_650.0	600	650	50			1	0	0	0	0	0	0	0	0	0	0	0	0	0
	DYHC1_HUMAN	0	0	50.0 AA STEP	50Step_Domain_p650.0_to_700.0	650	700	50			1	0	0	0	0	0	0	0	0	0	0	0	0	0
	DYHC1_HUMAN	0	0	50.0 AA STEP	50Step_Domain_p700.0_to_750.0	700	750	50			1	0	0	0	0	0	0	0	0	0	0	0	0	0
	DYHC1_HUMAN	0	0	50.0 AA STEP	50Step_Domain_p750.0_to_800.0	750	800	50			1	0	0	0	0	0	0	0	0	0	0	0	0	0
	DYHC1_HUMAN	0	0	50.0 AA STEP	50Step_Domain_p800.0_to_850.0	800	850	50			1	0	0	0	0	0	0	0	0	0	0	0	0	0
	DYHC1_HUMAN	0	0	50.0 AA STEP	50Step_Domain_p850.0_to_900.0	850	900	50			1	0	0	0	0	0	0	0	0	0	0	0	0	0
	DYHC1_HUMAN	0	0	50.0 AA STEP	50Step_Domain_p900.0_to_950.0	900	950	50			1	0	0	0	0	0	0	0	0	0	0	0	0	0
	DYHC1_HUMAN	0	0	50.0 AA STEP	50Step_Domain_p950.0_to_1000.0	950	1000	50			1	0	0	0	0	0	0	0	0	0	0	0	0	0
	DYHC1_HUMAN	0	0	50.0 AA STEP	50Step_Domain_p1000.0_to_1050.0	1000	1050	50			1	0	0	0	0	0	0	0	0	0	0	0	0	0
	DYHC1_HUMAN	0	0	50.0 AA STEP	50Step_Domain_p1050.0_to_1100.0	1050	1100	50			1	0	0	0	0	0	0	0	0	0	0	0	0	0
	DYHC1_HUMAN	0	0	50.0 AA STEP	50Step_Domain_p1100.0_to_1150.0	1100	1150	50			1	0	0	0	0	0	0	0	0	0	0	0	0	0
	DYHC1_HUMAN	0	0	50.0 AA STEP	50Step_Domain_p1150.0_to_1200.0	1150	1200	50			1	0	0	0	0	0	0	0	0	0	0	0	0	0
	DYHC1_HUMAN	0	0	50.0 AA STEP	50Step_Domain_p1200.0_to_1250.0	1200	1250	50		DSAIQQQVANLQMK	0	0	0	0	0	0	0	1	0	0	0	0	0	1
	DYHC1_HUMAN	0	0	50.0 AA STEP	50Step_Domain_p1250.0_to_1300.0	1250	1300	50			1	0	0	0	0	0	0	0	0	0	0	0	0	0
	DYHC1_HUMAN	0	0	50.0 AA STEP	50Step_Domain_p1300.0_to_1350.0	1300	1350	50			1	0	0	0	0	0	0	0	0	0	0	0	0	0
	DYHC1_HUMAN	0	0	50.0 AA STEP	50Step_Domain_p1350.0_to_1400.0	1350	1400	50			1	0	0	0	0	0	0	0	0	0	0	0	0	0
	DYHC1_HUMAN	0	0	50.0 AA STEP	50Step_Domain_p1400.0_to_1450.0	1400	1450	50			1	0	0	0	0	0	0	0	0	0	0	0	0	0
	DYHC1_HUMAN	0	0	50.0 AA STEP	50Step_Domain_p1450.0_to_1500.0	1450	1500	50			1	0	0	0	0	0	0	0	0	0	0	0	0	0
	DYHC1_HUMAN	0	0	50.0 AA STEP	50Step_Domain_p1500.0_to_1550.0	1500	1550	50			1	0	0	0	0	0	0	0	0	0	0	0	0	0
	DYHC1_HUMAN	0	0	50.0 AA STEP	50Step_Domain_p1550.0_to_1600.0	1550	1600	50			1	0	0	0	0	0	0	0	0	0	0	0	0	0
	DYHC1_HUMAN	0	0	50.0 AA STEP	50Step_Domain_p1600.0_to_1650.0	1600	1650	50			1	0	0	0	0	0	0	0	0	0	0	0	0	0
	DYHC1_HUMAN	0	0	50.0 AA STEP	50Step_Domain_p1650.0_to_1700.0	1650	1700	50			1	0	0	0	0	0	0	0	0	0	0	0	0	0
	DYHC1_HUMAN	0	0	50.0 AA STEP	50Step_Domain_p1700.0_to_1750.0	1700	1750	50			1	0	0	0	0	0	0	0	0	0	0	0	0	0
	DYHC1_HUMAN	0	0	50.0 AA STEP	50Step_Domain_p1750.0_to_1800.0	1750	1800	50			1	0	0	0	0	0	0	0	0	0	0	0	0	0
	DYHC1_HUMAN	0	0	50.0 AA STEP	50Step_Domain_p1800.0_to_1850.0	1800	1850	50			1	0	0	0	0	0	0	0	0	0	0	0	0	0
	DYHC1_HUMAN	0	0	50.0 AA STEP	50Step_Domain_p1850.0_to_1900.0	1850	1900	50			1	0	0	0	0	0	0	0	0	0	0	0	0	0
	DYHC1_HUMAN	0	0	50.0 AA STEP	50Step_Domain_p1900.0_to_1950.0	1900	1950	50			1	0	0	0	0	0	0	0	0	0	0	0	0	0
	DYHC1_HUMAN	0	0	50.0 AA STEP	50Step_Domain_p1950.0_to_2000.0	1950	2000	50			1	0	0	0	0	0	0	0	0	0	0	0	0	0
	DYHC1_HUMAN	0	0	50.0 AA STEP	50Step_Domain_p2000.0_to_2050.0	2000	2050	50			1	0	0	0	0	0	0	0	0	0	0	0	0	0
	DYHC1_HUMAN	0	0	50.0 AA STEP	50Step_Domain_p2050.0_to_2100.0	2050	2100	50			1	0	0	0	0	0	0	0	0	0	0	0	0	0
	DYHC1_HUMAN	0	0	50.0 AA STEP	50Step_Domain_p2100.0_to_2150.0	2100	2150	50			1	0	0	0	0	0	0	0	0	0	0	0	0	0
	DYHC1_HUMAN	0	0	50.0 AA STEP	50Step_Domain_p2150.0_to_2200.0	2150	2200	50			1	0	0	0	0	0	0	0	0	0	0	0	0	0
	DYHC1_HUMAN	0	0	50.0 AA STEP	50Step_Domain_p2200.0_to_2250.0	2200	2250	50			1	0	0	0	0	0	0	0	0	0	0	0	0	0
	DYHC1_HUMAN	0	0	50.0 AA STEP	50Step_Domain_p2250.0_to_2300.0	2250	2300	50			1	0	0	0	0	0	0	0	0	0	0	0	0	0
	DYHC1_HUMAN	0	0	50.0 AA STEP	50Step_Domain_p2300.0_to_2350.0	2300	2350	50			1	0	0	0	0	0	0	0	0	0	0	0	0	0
	DYHC1_HUMAN	0	0	50.0 AA STEP	50Step_Domain_p2350.0_to_2400.0	2350	2400	50			1	0	0	0	0	0	0	0	0	0	0	0	0	0
	DYHC1_HUMAN	0	0	50.0 AA STEP	50Step_Domain_p2400.0_to_2450.0	2400	2450	50			1	0	0	0	0	0	0	0	0	0	0	0	0	0
	DYHC1_HUMAN	0	0	50.0 AA STEP	50Step_Domain_p2450.0_to_2500.0	2450	2500	50			1	0	0	0	0	0	0	0	0	0	0	0	0	0
	DYHC1_HUMAN	0	0	50.0 AA STEP	50Step_Domain_p2500.0_to_2550.0	2500	2550	50			1	0	0	0	0	0	0	0	0	0	0	0	0	0
	DYHC1_HUMAN	0	0	50.0 AA STEP	50Step_Domain_p2550.0_to_2600.0	2550	2600	50			1	0	0	0	0	0	0	0	0	0	0	0	0	0
	DYHC1_HUMAN	0	0	50.0 AA STEP	50Step_Domain_p2600.0_to_2650.0	2600	2650	50			1	0	0	0	0	0	0	0	0	0	0	0	0	0
	DYHC1_HUMAN	0	0	50.0 AA STEP	50Step_Domain_p2650.0_to_2700.0	2650	2700	50			1	0	0	0	0	0	0	0	0	0	0	0	0	0
	DYHC1_HUMAN	0	0	50.0 AA STEP	50Step_Domain_p2700.0_to_2750.0	2700	2750	50			1	0	0	0	0	0	0	0	0	0	0	0	0	0
	DYHC1_HUMAN	0	0	50.0 AA STEP	50Step_Domain_p2750.0_to_2800.0	2750	2800	50			1	0	0	0	0	0	0	0	0	0	0	0	0	0
	DYHC1_HUMAN	0	0	50.0 AA STEP	50Step_Domain_p2800.0_to_2850.0	2800	2850	50			1	0	0	0	0	0	0	0	0	0	0	0	0	0
	DYHC1_HUMAN	0	0	50.0 AA STEP	50Step_Domain_p2850.0_to_2900.0	2850	2900	50			1	0	0	0	0	0	0	0	0	0	0	0	0	0
	DYHC1_HUMAN	0	0	50.0 AA STEP	50Step_Domain_p2900.0_to_2950.0	2900	2950	50			1	0	0	0	0	0	0	0	0	0	0	0	0	0
	DYHC1_HUMAN	0	0	50.0 AA STEP	50Step_Domain_p2950.0_to_3000.0	2950	3000	50			1	0	0	0	0	0	0	0	0	0	0	0	0	0
	DYHC1_HUMAN	0	0	50.0 AA STEP	50Step_Domain_p3000.0_to_3050.0	3000	3050	50			1	0	0	0	0	0	0	0	0	0	0	0	0	0
	DYHC1_HUMAN	0	0	50.0 AA STEP	50Step_Domain_p3050.0_to_3100.0	3050	3100	50			1	0	0	0	0	0	0	0	0	0	0	0	0	0
	DYHC1_HUMAN	0	0	50.0 AA STEP	50Step_Domain_p3100.0_to_3150.0	3100	3150	50			1	0	0	0	0	0	0	0	0	0	0	0	0	0
	DYHC1_HUMAN	0	0	50.0 AA STEP	50Step_Domain_p3150.0_to_3200.0	3150	3200	50			1	0	0	0	0	0	0	0	0	0	0	0	0	0
	DYHC1_HUMAN	0	0	50.0 AA STEP	50Step_Domain_p3200.0_to_3250.0	3200	3250	50			1	0	0	0	0	0	0	0	0	0	0	0	0	0
	DYHC1_HUMAN	0	0	50.0 AA STEP	50Step_Domain_p3250.0_to_3300.0	3250	3300	50			1	0	0	0	0	0	0	0	0	0	0	0	0	0
	DYHC1_HUMAN	0	0	50.0 AA STEP	50Step_Domain_p3300.0_to_3350.0	3300	3350	50			1	0	0	0	0	0	0	0	0	0	0	0	0	0
	DYHC1_HUMAN	0	0	50.0 AA STEP	50Step_Domain_p3350.0_to_3400.0	3350	3400	50			1	0	0	0	0	0	0	0	0	0	0	0	0	0
	DYHC1_HUMAN	0	0	50.0 AA STEP	50Step_Domain_p3400.0_to_3450.0	3400	3450	50			1	0	0	0	0	0	0	0	0	0	0	0	0	0
	DYHC1_HUMAN	0	0	50.0 AA STEP	50Step_Domain_p3450.0_to_3500.0	3450	3500	50			1	0	0	0	0	0	0	0	0	0	0	0	0	0
	DYHC1_HUMAN	0	0	50.0 AA STEP	50Step_Domain_p3500.0_to_3550.0	3500	3550	50			1	0	0	0	0	0	0	0	0	0	0	0	0	0
	DYHC1_HUMAN	0	0	50.0 AA STEP	50Step_Domain_p3550.0_to_3600.0	3550	3600	50			1	0	0	0	0	0	0	0	0	0	0	0	0	0
	DYHC1_HUMAN	0	0	50.0 AA STEP	50Step_Domain_p3600.0_to_3650.0	3600	3650	50			1	0	0	0	0	0	0	0	0	0	0	0	0	0
	DYHC1_HUMAN	0	0	50.0 AA STEP	50Step_Domain_p3650.0_to_3700.0	3650	3700	50			1	0	0	0	0	0	0	0	0	0	0	0	0	0
	DYHC1_HUMAN	0	0	50.0 AA STEP	50Step_Domain_p3700.0_to_3750.0	3700	3750	50			1	0	0	0	0	0	0	0	0	0	0	0	0	0
	DYHC1_HUMAN	0	0	50.0 AA STEP	50Step_Domain_p3750.0_to_3800.0	3750	3800	50			1	0	0	0	0	0	0	0	0	0	0	0	0	0
	DYHC1_HUMAN	0	0	50.0 AA STEP	50Step_Domain_p3800.0_to_3850.0	3800	3850	50			1	0	0	0	0	0	0	0	0	0	0	0	0	0
	DYHC1_HUMAN	0	0	50.0 AA STEP	50Step_Domain_p3850.0_to_3900.0	3850	3900	50			1	0	0	0	0	0	0	0	0	0	0	0	0	0
	DYHC1_HUMAN	0	0	50.0 AA STEP	50Step_Domain_p3900.0_to_3950.0	3900	3950	50			1	0	0	0	0	0	0	0	0	0	0	0	0	0
	DYHC1_HUMAN	0	0	50.0 AA STEP	50Step_Domain_p3950.0_to_4000.0	3950	4000	50			1	0	0	0	0	0	0	0	0	0	0	0	0	0
	DYHC1_HUMAN	0	0	50.0 AA STEP	50Step_Domain_p4000.0_to_4050.0	4000	4050	50			1	0	0	0	0	0	0	0	0	0	0	0	0	0
	DYHC1_HUMAN	0	0	50.0 AA STEP	50Step_Domain_p4050.0_to_4100.0	4050	4100	50			1	0	0	0	0	0	0	0	0	0	0	0	0	0
	DYHC1_HUMAN	0	0	50.0 AA STEP	50Step_Domain_p4100.0_to_4150.0	4100	4150	50			1	0	0	0	0	0	0	0	0	0	0	0	0	0
	DYHC1_HUMAN	0	0	50.0 AA STEP	50Step_Domain_p4150.0_to_4200.0	4150	4200	50			1	0	0	0	0	0	0	0	0	0	0	0	0	0
	DYHC1_HUMAN	0	0	50.0 AA STEP	50Step_Domain_p4200.0_to_4250.0	4200	4250	50			1	0	0	0	0	0	0	0	0	0	0	0	0	0
	DYHC1_HUMAN	0	0	50.0 AA STEP	50Step_Domain_p4250.0_to_4300.0	4250	4300	50			1	0	0	0	0	0	0	0	0	0	0	0	0	0
	DYHC1_HUMAN	0	0	50.0 AA STEP	50Step_Domain_p4300.0_to_4350.0	4300	4350	50			1	0	0	0	0	0	0	0	0	0	0	0	0	0
	DYHC1_HUMAN	0	0	50.0 AA STEP	50Step_Domain_p4350.0_to_4400.0	4350	4400	50			1	0	0	0	0	0	0	0	0	0	0	0	0	0
	DYHC1_HUMAN	0	0	50.0 AA STEP	50Step_Domain_p4400.0_to_4450.0	4400	4450	50			1	0	0	0	0	0	0	0	0	0	0	0	0	0
	DYHC1_HUMAN	0	0	50.0 AA STEP	50Step_Domain_p4450.0_to_4500.0	4450	4500	50			1	0	0	0	0	0	0	0	0	0	0	0	0	0
	DYHC1_HUMAN	0	0	50.0 AA STEP	50Step_Domain_p4500.0_to_4550.0	4500	4550	50			1	0	0	0	0	0	0	0	0	0	0	0	0	0
	DYHC1_HUMAN	0	0	50.0 AA STEP	50Step_Domain_p4550.0_to_4600.0	4550	4600	50			1	0	0	0	0	0	0	0	0	0	0	0	0	0
	DYHC1_HUMAN	0	0	50.0 AA STEP	50Step_Domain_p4600.0_to_4646.0	4600	4646	46			1	0	0	0	0	0	0	0	0	0	0	0	0	0
	E41L2_HUMAN	0	0	50.0 AA STEP	50Step_Domain_p0_to_50	0	50	50			1	0	0	0	0	0	0	0	0	0	0	0	0	0
	E41L2_HUMAN	0	0	50.0 AA STEP	50Step_Domain_p50.0_to_100.0	50	100	50			1	0	0	0	0	0	0	0	0	0	0	0	0	0
	E41L2_HUMAN	0	0	50.0 AA STEP	50Step_Domain_p100.0_to_150.0	100	150	50			1	0	0	0	0	0	0	0	0	0	0	0	0	0
	E41L2_HUMAN	0	0	50.0 AA STEP	50Step_Domain_p150.0_to_200.0	150	200	50			1	0	0	0	0	0	0	0	0	0	0	0	0	0
	E41L2_HUMAN	0	0	50.0 AA STEP	50Step_Domain_p200.0_to_250.0	200	250	50			1	0	0	0	0	0	0	0	0	0	0	0	0	0
	E41L2_HUMAN	0	0	50.0 AA STEP	50Step_Domain_p250.0_to_300.0	250	300	50			1	0	0	0	0	0	0	0	0	0	0	0	0	0
	E41L2_HUMAN	0	0	50.0 AA STEP	50Step_Domain_p300.0_to_350.0	300	350	50			1	0	0	0	0	0	0	0	0	0	0	0	0	0
	E41L2_HUMAN	0	0	50.0 AA STEP	50Step_Domain_p350.0_to_400.0	350	400	50	GLSPAQADSQFLENAK		0.0483	0	0	1	0	0	0	0	0	1	0	0	0	0
	E41L2_HUMAN	0	0	50.0 AA STEP	50Step_Domain_p400.0_to_450.0	400	450	50			1	0	0	0	0	0	0	0	0	0	0	0	0	0
	E41L2_HUMAN	0	0	50.0 AA STEP	50Step_Domain_p450.0_to_500.0	450	500	50			1	0	0	0	0	0	0	0	0	0	0	0	0	0
	E41L2_HUMAN	0	0	50.0 AA STEP	50Step_Domain_p500.0_to_550.0	500	550	50			1	0	0	0	0	0	0	0	0	0	0	0	0	0
	E41L2_HUMAN	0	0	50.0 AA STEP	50Step_Domain_p550.0_to_600.0	550	600	50			1	0	0	0	0	0	0	0	0	0	0	0	0	0
	E41L2_HUMAN	0	0	50.0 AA STEP	50Step_Domain_p600.0_to_650.0	600	650	50			1	0	0	0	0	0	0	0	0	0	0	0	0	0
	E41L2_HUMAN	0	0	50.0 AA STEP	50Step_Domain_p650.0_to_700.0	650	700	50			1	0	0	0	0	0	0	0	0	0	0	0	0	0
	E41L2_HUMAN	0	0	50.0 AA STEP	50Step_Domain_p700.0_to_750.0	700	750	50			1	0	0	0	0	0	0	0	0	0	0	0	0	0
	E41L2_HUMAN	0	0	50.0 AA STEP	50Step_Domain_p750.0_to_800.0	750	800	50			1	0	0	0	0	0	0	0	0	0	0	0	0	0
	E41L2_HUMAN	0	0	50.0 AA STEP	50Step_Domain_p800.0_to_850.0	800	850	50			1	0	0	0	0	0	0	0	0	0	0	0	0	0
	E41L2_HUMAN	0	0	50.0 AA STEP	50Step_Domain_p850.0_to_900.0	850	900	50			1	0	0	0	0	0	0	0	0	0	0	0	0	0
	E41L2_HUMAN	0	0	50.0 AA STEP	50Step_Domain_p900.0_to_950.0	900	950	50			1	0	0	0	0	0	0	0	0	0	0	0	0	0
	E41L2_HUMAN	0	0	50.0 AA STEP	50Step_Domain_p950.0_to_1000.0	950	1000	50	IVITGDGDIDHDQALAQAIR		0.0483	0	0	1	0	0	0	0	0	1	0	0	0	0
	E41L2_HUMAN	0	0	50.0 AA STEP	50Step_Domain_p1000.0_to_1005.0	1000	1005	5			1	0	0	0	0	0	0	0	0	0	0	0	0	0
	EMIL1_HUMAN	0	0	50.0 AA STEP	50Step_Domain_p0_to_50	0	50	50			1	0	0	0	0	0	0	0	0	0	0	0	0	0
	EMIL1_HUMAN	0	0	50.0 AA STEP	50Step_Domain_p50.0_to_100.0	50	100	50			1	0	0	0	0	0	0	0	0	0	0	0	0	0
	EMIL1_HUMAN	0	0	50.0 AA STEP	50Step_Domain_p100.0_to_150.0	100	150	50			1	0	0	0	0	0	0	0	0	0	0	0	0	0
	EMIL1_HUMAN	2	2	50.0 AA STEP	50Step_Domain_p150.0_to_200.0	150	200	50	GVLQGLSGR VQQLEEQVQSLTK GVLQGLSGR VQQLEEQVQSLTK GVLQGLSGR VQQLEEQVQSLTK	GVLQGLSGR VQQLEEQVQSLTK GVLQGLSGR VQQLEEQVQSLTK GVLQGLSGR VQQLEEQVQSLTK	1	0	2	2	2	2	2	2	2	2	2	2	2	2
	EMIL1_HUMAN	1	1	50.0 AA STEP	50Step_Domain_p200.0_to_250.0	200	250	50	GVLQGLSGR GVLQGLSGR GVLQGLSGR	GVLQGLSGR GVLQGLSGR GVLQGLSGR	1	0	1	1	1	1	1	1	1	1	1	1	1	1
	EMIL1_HUMAN	3	1	50.0 AA STEP	50Step_Domain_p250.0_to_300.0	250	300	50	APAPASAPPGPSEELLR LQESCSVCLAGLDGFR APAPASAPPGPSEELLR LQESCSVCLAGLDGFR APAPASAPPGPSEELLR LQESCSVCLAGLDGFR	APAPASAPPGPSEELLR APAPASAPPGPSEELLR LQESCSVCLAGLDGFR	0	-0.04	1	3	1	2	3	1	1	3	1	2	3	1
	EMIL1_HUMAN	2	2	50.0 AA STEP	50Step_Domain_p300.0_to_350.0	300	350	50	HLAGLAVGR LLASVEER LQESCSVCLAGLDGFR LLASVEER LQESCSVCLAGLDGFR LLASVEER LQESCSVCLAGLDGFR	HLAGLAVGR LLASVEER HLAGLAVGR LLASVEER RPPQECCSPELGR LLASVEER LQESCSVCLAGLDGFR	1	0	3	3	2	2	2	2	3	3	2	2	2	2
	EMIL1_HUMAN	0	1	50.0 AA STEP	50Step_Domain_p350.0_to_400.0	350	400	50	GTELGGAAGQGGHPPGYTSLASR	GTELGGAAGQGGHPPGYTSLASR RPPQECCSPELGR GTELGGAAGQGGHPPGYTSLASR	1	0.02	1	0	1	1	0	1	1	0	1	1	0	1
	EMIL1_HUMAN	0	1	50.0 AA STEP	50Step_Domain_p400.0_to_450.0	400	450	50	GTELGGAAGQGGHPPGYTSLASR	GTELGGAAGQGGHPPGYTSLASR GTELGGAAGQGGHPPGYTSLASR	1	0.02	0	0	1	1	0	1	0	0	1	1	0	1
	EMIL1_HUMAN	0	0	50.0 AA STEP	50Step_Domain_p450.0_to_500.0	450	500	50			1	0	0	0	0	0	0	0	0	0	0	0	0	0
	EMIL1_HUMAN	3	3	50.0 AA STEP	50Step_Domain_p500.0_to_550.0	500	550	50	LVGSGLHTVEAAGEAR QATLEGLQEVVGR LVGSGLHTVEAAGEAR QATLEGLQEVVGR VLDSEGQLR LVGSGLHTVEAAGEAR QATLEGLQEVVGR VLDSEGQLR	LVGSGLHTVEAAGEAR QATLEGLQEVVGR LVGSGLHTVEAAGEAR QATLEGLQEVVGR VLDSEGQLR LVGSGLHTVEAAGEAR QATLEGLQEVVGR VLDSEGQLR	1	0	3	2	4	4	4	3	3	2	4	4	4	3
	EMIL1_HUMAN	0	0	50.0 AA STEP	50Step_Domain_p550.0_to_600.0	550	600	50	LGQLEGLLQAHGDEGCGACGGVQEELGR	LGQLEGLLQAHGDEGCGACGGVQEELGR	1	0	0	1	1	0	0	0	0	1	1	0	0	0
	EMIL1_HUMAN	0	0	50.0 AA STEP	50Step_Domain_p600.0_to_650.0	600	650	50			1	0	0	0	0	0	0	0	0	0	0	0	0	0
	EMIL1_HUMAN	1	1	50.0 AA STEP	50Step_Domain_p650.0_to_700.0	650	700	50	LQQEATEHATESEER LQQEATEHATESEER	LQQEATEHATESEER LQQEATEHATESEER	1	0	0	0	1	1	1	2	0	0	1	1	1	2
	EMIL1_HUMAN	3	3	50.0 AA STEP	50Step_Domain_p700.0_to_750.0	700	750	50	FRGLEEGQAQAGQCPSLEGR LDTVAGGLQGLR GLEEGQAQAGQCPSLEGR LDTVAGGLQGLR LQQEATEHATESEER GLEEGQAQAGQCPSLEGR LDTVAGGLQGLR LQQEATEHATESEER	LDTVAGGLQGLR LQQEATEHATESEER FRGLEEGQAQAGQCPSLEGR GLEEGQAQAGQCPSLEGR LDTVAGGLQGLR GLEEGQAQAGQCPSLEGR LDTVAGGLQGLR LQQEATEHATESEER	1	0	3	2	3	3	3	3	3	2	3	3	3	3
	EMIL1_HUMAN	1	1	50.0 AA STEP	50Step_Domain_p750.0_to_800.0	750	800	50	LVGGQAGLGR LVGGQAGLGR LVGGQAGLGR	LVGGQAGLGR LVGGQAGLGR LVGGQAGLGR	1	0	1	1	1	1	1	1	1	1	1	1	1	1
	EMIL1_HUMAN	0	0	50.0 AA STEP	50Step_Domain_p800.0_to_850.0	800	850	50			1	0	0	0	0	0	0	0	0	0	0	0	0	0
	EMIL1_HUMAN	3	2	50.0 AA STEP	50Step_Domain_p850.0_to_900.0	850	900	50	SEPGTVPFDR VLLNDGGYYDPETGVFTAPLAGR SEPGTVPFDR SEPGTVPFDR VLLNDGGYYDPETGVFTAPLAGR	SEPGTVPFDR VLLNDGGYYDPETGVFTAPLAGR SEPGTVPFDR VLLNDGGYYDPETGVFTAPLAGR SEPGTVPFDR VLLNDGGYYDPETGVFTAPLAGR	1	-0.02	2	4	2	2	2	3	2	4	2	2	2	3
	EMIL1_HUMAN	1	1	50.0 AA STEP	50Step_Domain_p900.0_to_950.0	900	950	50	VLLNDGGYYDPETGVFTAPLAGR VLLNDGGYYDPETGVFTAPLAGR	VLLNDGGYYDPETGVFTAPLAGR VLLNDGGYYDPETGVFTAPLAGR VLLNDGGYYDPETGVFTAPLAGR	1	0	1	2	1	1	0	2	1	2	1	1	0	2
	EMIL1_HUMAN	0	0	50.0 AA STEP	50Step_Domain_p950.0_to_1000.0	950	1000	50			1	0	0	0	0	0	0	0	0	0	0	0	0	0
	EMIL1_HUMAN	0	0	50.0 AA STEP	50Step_Domain_p1000.0_to_1016.0	1000	1016	16			1	0	0	0	0	0	0	0	0	0	0	0	0	0
	EP15R_HUMAN	0	0	50.0 AA STEP	50Step_Domain_p0_to_50	0	50	50			1	0	0	0	0	0	0	0	0	0	0	0	0	0
	EP15R_HUMAN	0	0	50.0 AA STEP	50Step_Domain_p50.0_to_100.0	50	100	50			1	0	0	0	0	0	0	0	0	0	0	0	0	0
	EP15R_HUMAN	0	0	50.0 AA STEP	50Step_Domain_p100.0_to_150.0	100	150	50			1	0	0	0	0	0	0	0	0	0	0	0	0	0
	EP15R_HUMAN	0	0	50.0 AA STEP	50Step_Domain_p150.0_to_200.0	150	200	50			1	0	0	0	0	0	0	0	0	0	0	0	0	0
	EP15R_HUMAN	0	0	50.0 AA STEP	50Step_Domain_p200.0_to_250.0	200	250	50			1	0	0	0	0	0	0	0	0	0	0	0	0	0
	EP15R_HUMAN	0	0	50.0 AA STEP	50Step_Domain_p250.0_to_300.0	250	300	50			1	0	0	0	0	0	0	0	0	0	0	0	0	0
	EP15R_HUMAN	0	0	50.0 AA STEP	50Step_Domain_p300.0_to_350.0	300	350	50			1	0	0	0	0	0	0	0	0	0	0	0	0	0
	EP15R_HUMAN	0	0	50.0 AA STEP	50Step_Domain_p350.0_to_400.0	350	400	50			1	0	0	0	0	0	0	0	0	0	0	0	0	0
	EP15R_HUMAN	0	0	50.0 AA STEP	50Step_Domain_p400.0_to_450.0	400	450	50			1	0	0	0	0	0	0	0	0	0	0	0	0	0
	EP15R_HUMAN	0	0	50.0 AA STEP	50Step_Domain_p450.0_to_500.0	450	500	50		TQIQSQESDLKSQEDDLNR	0.0882	0	0	0	0	0	0	1	0	0	0	0	0	1
	EP15R_HUMAN	0	0	50.0 AA STEP	50Step_Domain_p500.0_to_550.0	500	550	50		LQQEETQLEQSIQAGR	0.0882	0	0	0	0	0	0	1	0	0	0	0	0	1
	EP15R_HUMAN	0	0	50.0 AA STEP	50Step_Domain_p550.0_to_600.0	550	600	50			1	0	0	0	0	0	0	0	0	0	0	0	0	0
	EP15R_HUMAN	0	0	50.0 AA STEP	50Step_Domain_p600.0_to_650.0	600	650	50			1	0	0	0	0	0	0	0	0	0	0	0	0	0
	EP15R_HUMAN	0	0	50.0 AA STEP	50Step_Domain_p650.0_to_700.0	650	700	50			1	0	0	0	0	0	0	0	0	0	0	0	0	0
	EP15R_HUMAN	0	0	50.0 AA STEP	50Step_Domain_p700.0_to_750.0	700	750	50			1	0	0	0	0	0	0	0	0	0	0	0	0	0
	EP15R_HUMAN	0	0	50.0 AA STEP	50Step_Domain_p750.0_to_800.0	750	800	50			1	0	0	0	0	0	0	0	0	0	0	0	0	0
	EP15R_HUMAN	0	0	50.0 AA STEP	50Step_Domain_p800.0_to_850.0	800	850	50			1	0	0	0	0	0	0	0	0	0	0	0	0	0
	EP15R_HUMAN	0	0	50.0 AA STEP	50Step_Domain_p850.0_to_864.0	850	864	14			1	0	0	0	0	0	0	0	0	0	0	0	0	0
	EPIPL_HUMAN	0	0	50.0 AA STEP	50Step_Domain_p0_to_50	0	50	50			1	0	0	0	0	0	0	0	0	0	0	0	0	0
	EPIPL_HUMAN	0	0	50.0 AA STEP	50Step_Domain_p50.0_to_100.0	50	100	50			1	0	0	0	0	0	0	0	0	0	0	0	0	0
	EPIPL_HUMAN	0	0	50.0 AA STEP	50Step_Domain_p100.0_to_150.0	100	150	50			1	0	0	0	0	0	0	0	0	0	0	0	0	0
	EPIPL_HUMAN	0	0	50.0 AA STEP	50Step_Domain_p150.0_to_200.0	150	200	50			1	0	0	0	0	0	0	0	0	0	0	0	0	0
	EPIPL_HUMAN	0	0	50.0 AA STEP	50Step_Domain_p200.0_to_250.0	200	250	50			1	0	0	0	0	0	0	0	0	0	0	0	0	0
	EPIPL_HUMAN	0	0	50.0 AA STEP	50Step_Domain_p250.0_to_300.0	250	300	50			1	0	0	0	0	0	0	0	0	0	0	0	0	0
	EPIPL_HUMAN	0	0	50.0 AA STEP	50Step_Domain_p300.0_to_350.0	300	350	50	LWVDEAVR	LWVDEAVR	1	0	1	0	0	1	0	0	1	0	0	1	0	0
	EPIPL_HUMAN	0	0	50.0 AA STEP	50Step_Domain_p350.0_to_400.0	350	400	50			1	0	0	0	0	0	0	0	0	0	0	0	0	0
	EPIPL_HUMAN	0	0	50.0 AA STEP	50Step_Domain_p400.0_to_450.0	400	450	50			1	0	0	0	0	0	0	0	0	0	0	0	0	0
	EPIPL_HUMAN	0	0	50.0 AA STEP	50Step_Domain_p450.0_to_500.0	450	500	50			1	0	0	0	0	0	0	0	0	0	0	0	0	0
	EPIPL_HUMAN	0	0	50.0 AA STEP	50Step_Domain_p500.0_to_550.0	500	550	50			1	0	0	0	0	0	0	0	0	0	0	0	0	0
	EPIPL_HUMAN	0	0	50.0 AA STEP	50Step_Domain_p550.0_to_600.0	550	600	50			1	0	0	0	0	0	0	0	0	0	0	0	0	0
	EPIPL_HUMAN	0	0	50.0 AA STEP	50Step_Domain_p600.0_to_650.0	600	650	50			1	0	0	0	0	0	0	0	0	0	0	0	0	0
	EPIPL_HUMAN	0	0	50.0 AA STEP	50Step_Domain_p650.0_to_700.0	650	700	50			1	0	0	0	0	0	0	0	0	0	0	0	0	0
	EPIPL_HUMAN	0	0	50.0 AA STEP	50Step_Domain_p700.0_to_750.0	700	750	50			1	0	0	0	0	0	0	0	0	0	0	0	0	0
	EPIPL_HUMAN	0	0	50.0 AA STEP	50Step_Domain_p750.0_to_800.0	750	800	50			1	0	0	0	0	0	0	0	0	0	0	0	0	0
	EPIPL_HUMAN	0	0	50.0 AA STEP	50Step_Domain_p800.0_to_850.0	800	850	50			1	0	0	0	0	0	0	0	0	0	0	0	0	0
	EPIPL_HUMAN	0	0	50.0 AA STEP	50Step_Domain_p850.0_to_900.0	850	900	50			1	0	0	0	0	0	0	0	0	0	0	0	0	0
	EPIPL_HUMAN	0	0	50.0 AA STEP	50Step_Domain_p900.0_to_950.0	900	950	50			1	0	0	0	0	0	0	0	0	0	0	0	0	0
	EPIPL_HUMAN	0	0	50.0 AA STEP	50Step_Domain_p950.0_to_1000.0	950	1000	50			1	0	0	0	0	0	0	0	0	0	0	0	0	0
	EPIPL_HUMAN	0	0	50.0 AA STEP	50Step_Domain_p1000.0_to_1050.0	1000	1050	50			1	0	0	0	0	0	0	0	0	0	0	0	0	0
	EPIPL_HUMAN	0	0	50.0 AA STEP	50Step_Domain_p1050.0_to_1100.0	1050	1100	50			1	0	0	0	0	0	0	0	0	0	0	0	0	0
	EPIPL_HUMAN	0	0	50.0 AA STEP	50Step_Domain_p1100.0_to_1150.0	1100	1150	50			1	0	0	0	0	0	0	0	0	0	0	0	0	0
	EPIPL_HUMAN	0	0	50.0 AA STEP	50Step_Domain_p1150.0_to_1200.0	1150	1200	50			1	0	0	0	0	0	0	0	0	0	0	0	0	0
	EPIPL_HUMAN	0	0	50.0 AA STEP	50Step_Domain_p1200.0_to_1250.0	1200	1250	50			1	0	0	0	0	0	0	0	0	0	0	0	0	0
	EPIPL_HUMAN	0	0	50.0 AA STEP	50Step_Domain_p1250.0_to_1300.0	1250	1300	50			1	0	0	0	0	0	0	0	0	0	0	0	0	0
	EPIPL_HUMAN	0	0	50.0 AA STEP	50Step_Domain_p1300.0_to_1350.0	1300	1350	50			1	0	0	0	0	0	0	0	0	0	0	0	0	0
	EPIPL_HUMAN	1	0	50.0 AA STEP	50Step_Domain_p1350.0_to_1400.0	1350	1400	50	LGLLDTQTSQVLTAVDKDNK LGLLDTQTSQVLTAVDKDNK	LGLLDTQTSQVLTAVDKDNK	1	-0.02	0	1	0	1	0	1	0	1	0	1	0	1
	EPIPL_HUMAN	1	0	50.0 AA STEP	50Step_Domain_p1400.0_to_1450.0	1400	1450	50	LGLLDTQTSQVLTAVDKDNK LGLLDTQTSQVLTAVDKDNK	LGLLDTQTSQVLTAVDKDNK	1	-0.02	0	1	0	1	0	1	0	1	0	1	0	1
	EPIPL_HUMAN	0	0	50.0 AA STEP	50Step_Domain_p1450.0_to_1500.0	1450	1500	50			1	0	0	0	0	0	0	0	0	0	0	0	0	0
	EPIPL_HUMAN	0	0	50.0 AA STEP	50Step_Domain_p1500.0_to_1550.0	1500	1550	50			1	0	0	0	0	0	0	0	0	0	0	0	0	0
	EPIPL_HUMAN	0	0	50.0 AA STEP	50Step_Domain_p1550.0_to_1600.0	1550	1600	50			1	0	0	0	0	0	0	0	0	0	0	0	0	0
	EPIPL_HUMAN	0	0	50.0 AA STEP	50Step_Domain_p1600.0_to_1650.0	1600	1650	50			1	0	0	0	0	0	0	0	0	0	0	0	0	0
	EPIPL_HUMAN	0	0	50.0 AA STEP	50Step_Domain_p1650.0_to_1700.0	1650	1700	50			1	0	0	0	0	0	0	0	0	0	0	0	0	0
	EPIPL_HUMAN	0	0	50.0 AA STEP	50Step_Domain_p1700.0_to_1750.0	1700	1750	50			1	0	0	0	0	0	0	0	0	0	0	0	0	0
	EPIPL_HUMAN	0	0	50.0 AA STEP	50Step_Domain_p1750.0_to_1800.0	1750	1800	50			1	0	0	0	0	0	0	0	0	0	0	0	0	0
	EPIPL_HUMAN	0	0	50.0 AA STEP	50Step_Domain_p1800.0_to_1850.0	1800	1850	50			1	0	0	0	0	0	0	0	0	0	0	0	0	0
	EPIPL_HUMAN	0	0	50.0 AA STEP	50Step_Domain_p1850.0_to_1900.0	1850	1900	50	GEVTAADLFNSR		1	0	0	0	0	1	0	0	0	0	0	1	0	0
	EPIPL_HUMAN	0	0	50.0 AA STEP	50Step_Domain_p1900.0_to_1950.0	1900	1950	50			1	0	0	0	0	0	0	0	0	0	0	0	0	0
	EPIPL_HUMAN	0	0	50.0 AA STEP	50Step_Domain_p1950.0_to_2000.0	1950	2000	50			1	0	0	0	0	0	0	0	0	0	0	0	0	0
	EPIPL_HUMAN	0	0	50.0 AA STEP	50Step_Domain_p2000.0_to_2050.0	2000	2050	50			1	0	0	0	0	0	0	0	0	0	0	0	0	0
	EPIPL_HUMAN	0	0	50.0 AA STEP	50Step_Domain_p2050.0_to_2100.0	2050	2100	50			1	0	0	0	0	0	0	0	0	0	0	0	0	0
	EPIPL_HUMAN	0	0	50.0 AA STEP	50Step_Domain_p2100.0_to_2150.0	2100	2150	50			1	0	0	0	0	0	0	0	0	0	0	0	0	0
	EPIPL_HUMAN	0	0	50.0 AA STEP	50Step_Domain_p2150.0_to_2200.0	2150	2200	50			1	0	0	0	0	0	0	0	0	0	0	0	0	0
	EPIPL_HUMAN	1	1	50.0 AA STEP	50Step_Domain_p2200.0_to_2250.0	2200	2250	50	YLEGTSCIAGVLVPAK YLEGTSCIAGVLVPAK YLEGTSCIAGVLVPAK	YLEGTSCIAGVLVPAK YLEGTSCIAGVLVPAK	1	0	1	1	2	1	2	0	2	1	2	1	1	0
	EPIPL_HUMAN	0	0	50.0 AA STEP	50Step_Domain_p2250.0_to_2300.0	2250	2300	50		LSVEEAVAAGVVGGEIQEK	1	0	1	0	0	0	0	0	1	0	0	0	0	0
	EPIPL_HUMAN	0	0	50.0 AA STEP	50Step_Domain_p2300.0_to_2350.0	2300	2350	50			1	0	0	0	0	0	0	0	0	0	0	0	0	0
	EPIPL_HUMAN	0	0	50.0 AA STEP	50Step_Domain_p2350.0_to_2400.0	2350	2400	50	GFFDPNTHENLTYVQLLR	GFFDPNTHENLTYVQLLR	1	0	1	1	0	0	0	0	1	1	0	0	0	0
	EPIPL_HUMAN	2	1	50.0 AA STEP	50Step_Domain_p2400.0_to_2450.0	2400	2450	50	GFFDPNTHENLTYVQLLR GSAVHQLSEELR GSAVHQLSEELR GSAVHQLSEELR	GSAVHQLSEELR GFFDPNTHENLTYVQLLR GSAVHQLSEELR GSAVHQLSEELR	1	-0.02	1	2	1	1	2	1	2	2	1	2	1	1
	EPIPL_HUMAN	0	0	50.0 AA STEP	50Step_Domain_p2450.0_to_2500.0	2450	2500	50			1	0	0	0	0	0	0	0	0	0	0	0	0	0
	EPIPL_HUMAN	0	0	50.0 AA STEP	50Step_Domain_p2500.0_to_2550.0	2500	2550	50			1	0	0	0	0	0	0	0	0	0	0	0	0	0
	EPIPL_HUMAN	1	1	50.0 AA STEP	50Step_Domain_p2550.0_to_2600.0	2550	2600	50	LTAIIEEAEEAPGARPQLQDAWR LTAIIEEAEEAPGARPQLQDAWR	LTAIIEEAEEAPGARPQLQDAWR LTAIIEEAEEAPGARPQLQDAWR LTAIIEEAEEAPGARPQLQDAWR	1	0	1	1	1	0	2	1	1	1	1	0	1	1
	EPIPL_HUMAN	0	0	50.0 AA STEP	50Step_Domain_p2600.0_to_2650.0	2600	2650	50			1	0	0	0	0	0	0	0	0	0	0	0	0	0
	EPIPL_HUMAN	0	0	50.0 AA STEP	50Step_Domain_p2650.0_to_2700.0	2650	2700	50			1	0	0	0	0	0	0	0	0	0	0	0	0	0
	EPIPL_HUMAN	1	2	50.0 AA STEP	50Step_Domain_p2700.0_to_2750.0	2700	2750	50	QVSASELHTSGILGPETLR TLQEVTEMDSVKR QVSASELHTSGILGPETLR TLQEVTEMDSVKR	QVSASELHTSGILGPETLR TLQEVTEMDSVK TLQEVTEMDSVKR QVSASELHTSGILGPETLR TLQEVTEMDSVKR QVSASELHTSGILGPETLR TLQEVTEMDSVKR	0.0408	0.02	2	2	2	2	0	3	3	2	2	3	0	3
	EPIPL_HUMAN	2	2	50.0 AA STEP	50Step_Domain_p2750.0_to_2800.0	2750	2800	50	TLQEVTEMDSVKR YLEGTSCIAGVLVPAK YLEGTSCIAGVLVPAK TLQEVTEMDSVKR YLEGTSCIAGVLVPAK	TLQEVTEMDSVK TLQEVTEMDSVKR TLQEVTEMDSVKR YLEGTSCIAGVLVPAK TLQEVTEMDSVKR YLEGTSCIAGVLVPAK	1	0	2	2	3	2	2	2	3	2	3	3	1	2
	EPIPL_HUMAN	0	0	50.0 AA STEP	50Step_Domain_p2800.0_to_2850.0	2800	2850	50		LSVEEAVAAGVVGGEIQEK	1	0	1	0	0	0	0	0	1	0	0	0	0	0
	EPIPL_HUMAN	0	0	50.0 AA STEP	50Step_Domain_p2850.0_to_2900.0	2850	2900	50			1	0	0	0	0	0	0	0	0	0	0	0	0	0
	EPIPL_HUMAN	0	0	50.0 AA STEP	50Step_Domain_p2900.0_to_2950.0	2900	2950	50	GFFDPNTHENLTYVQLLR	GFFDPNTHENLTYVQLLR	1	0	1	1	0	0	0	0	1	1	0	0	0	0
	EPIPL_HUMAN	1	1	50.0 AA STEP	50Step_Domain_p2950.0_to_3000.0	2950	3000	50	GSAVHQLSEELR GSAVHQLSEELR GSAVHQLSEELR	GSAVHQLSEELR GSAVHQLSEELR GSAVHQLSEELR	1	0	1	1	1	1	2	1	1	1	1	2	1	1
	EPIPL_HUMAN	0	0	50.0 AA STEP	50Step_Domain_p3000.0_to_3050.0	3000	3050	50			1	0	0	0	0	0	0	0	0	0	0	0	0	0
	EPIPL_HUMAN	0	0	50.0 AA STEP	50Step_Domain_p3050.0_to_3100.0	3050	3100	50			1	0	0	0	0	0	0	0	0	0	0	0	0	0
	EPIPL_HUMAN	1	1	50.0 AA STEP	50Step_Domain_p3100.0_to_3150.0	3100	3150	50	LTAIIEEAEEAPGARPQLQDAWR LTAIIEEAEEAPGARPQLQDAWR	LTAIIEEAEEAPGARPQLQDAWR LTAIIEEAEEAPGARPQLQDAWR LTAIIEEAEEAPGARPQLQDAWR	1	0	1	1	1	0	2	1	1	1	1	0	1	1
	EPIPL_HUMAN	0	0	50.0 AA STEP	50Step_Domain_p3150.0_to_3200.0	3150	3200	50			1	0	0	0	0	0	0	0	0	0	0	0	0	0
	EPIPL_HUMAN	1	1	50.0 AA STEP	50Step_Domain_p3200.0_to_3250.0	3200	3250	50	QVSASELHTSGILGPETLR QVSASELHTSGILGPETLR	QVSASELHTSGILGPETLR QVSASELHTSGILGPETLR QVSASELHTSGILGPETLR	1	0	1	1	1	1	0	1	2	1	1	1	0	1
	EPIPL_HUMAN	3	3	50.0 AA STEP	50Step_Domain_p3250.0_to_3300.0	3250	3300	50	QVSASELHTSGILGPETLR TLQEVTEMDSVKR YLEGTSCIAGVLVPAK YLEGTSCIAGVLVPAK QVSASELHTSGILGPETLR TLQEVTEMDSVKR YLEGTSCIAGVLVPAK	QVSASELHTSGILGPETLR TLQEVTEMDSVK TLQEVTEMDSVKR QVSASELHTSGILGPETLR TLQEVTEMDSVKR YLEGTSCIAGVLVPAK QVSASELHTSGILGPETLR TLQEVTEMDSVKR YLEGTSCIAGVLVPAK	1	0	3	3	4	3	2	3	5	3	4	4	1	3
	EPIPL_HUMAN	1	1	50.0 AA STEP	50Step_Domain_p3300.0_to_3350.0	3300	3350	50	YLEGTSCIAGVLVPAK YLEGTSCIAGVLVPAK YLEGTSCIAGVLVPAK	LSVEEAVAAGVVGGEIQEK YLEGTSCIAGVLVPAK YLEGTSCIAGVLVPAK	1	0	2	1	2	1	2	0	3	1	2	1	1	0
	EPIPL_HUMAN	0	0	50.0 AA STEP	50Step_Domain_p3350.0_to_3400.0	3350	3400	50		LSVEEAVAAGVVGGEIQEK	1	0	1	0	0	0	0	0	1	0	0	0	0	0
	EPIPL_HUMAN	0	0	50.0 AA STEP	50Step_Domain_p3400.0_to_3450.0	3400	3450	50			1	0	0	0	0	0	0	0	0	0	0	0	0	0
	EPIPL_HUMAN	2	1	50.0 AA STEP	50Step_Domain_p3450.0_to_3500.0	3450	3500	50	GFFDPNTHENLTYVQLLR GSAVHQLSEELR GSAVHQLSEELR GSAVHQLSEELR	GSAVHQLSEELR GFFDPNTHENLTYVQLLR GSAVHQLSEELR GSAVHQLSEELR	1	-0.02	1	2	1	1	2	1	2	2	1	2	1	1
	EPIPL_HUMAN	0	0	50.0 AA STEP	50Step_Domain_p3500.0_to_3550.0	3500	3550	50			1	0	0	0	0	0	0	0	0	0	0	0	0	0
	EPIPL_HUMAN	0	0	50.0 AA STEP	50Step_Domain_p3550.0_to_3600.0	3550	3600	50			1	0	0	0	0	0	0	0	0	0	0	0	0	0
	EPIPL_HUMAN	1	1	50.0 AA STEP	50Step_Domain_p3600.0_to_3650.0	3600	3650	50	LTAIIEEAEEAPGARPQLQDAWR LTAIIEEAEEAPGARPQLQDAWR	LTAIIEEAEEAPGARPQLQDAWR LTAIIEEAEEAPGARPQLQDAWR LTAIIEEAEEAPGARPQLQDAWR	1	0	1	1	1	0	2	1	1	1	1	0	1	1
	EPIPL_HUMAN	1	1	50.0 AA STEP	50Step_Domain_p3650.0_to_3700.0	3650	3700	50	LTAIIEEAEEAPGARPQLQDAWR LTAIIEEAEEAPGARPQLQDAWR	LTAIIEEAEEAPGARPQLQDAWR LTAIIEEAEEAPGARPQLQDAWR LTAIIEEAEEAPGARPQLQDAWR	1	0	1	1	1	0	2	1	1	1	1	0	1	1
	EPIPL_HUMAN	0	0	50.0 AA STEP	50Step_Domain_p3700.0_to_3750.0	3700	3750	50			1	0	0	0	0	0	0	0	0	0	0	0	0	0
	EPIPL_HUMAN	1	1	50.0 AA STEP	50Step_Domain_p3750.0_to_3800.0	3750	3800	50	QVSASELHTSGILGPETLR QVSASELHTSGILGPETLR	QVSASELHTSGILGPETLR QVSASELHTSGILGPETLR QVSASELHTSGILGPETLR	1	0	1	1	1	1	0	1	2	1	1	1	0	1
	EPIPL_HUMAN	2	2	50.0 AA STEP	50Step_Domain_p3800.0_to_3850.0	3800	3850	50	TLQEVTEMDSVKR YLEGTSCIAGVLVPAK YLEGTSCIAGVLVPAK TLQEVTEMDSVKR YLEGTSCIAGVLVPAK	TLQEVTEMDSVK TLQEVTEMDSVKR TLQEVTEMDSVKR YLEGTSCIAGVLVPAK TLQEVTEMDSVKR YLEGTSCIAGVLVPAK	1	0	2	2	3	2	2	2	3	2	3	3	1	2
	EPIPL_HUMAN	0	0	50.0 AA STEP	50Step_Domain_p3850.0_to_3900.0	3850	3900	50		LSVEEAVAAGVVGGEIQEK	1	0	1	0	0	0	0	0	1	0	0	0	0	0
	EPIPL_HUMAN	0	0	50.0 AA STEP	50Step_Domain_p3900.0_to_3950.0	3900	3950	50			1	0	0	0	0	0	0	0	0	0	0	0	0	0
	EPIPL_HUMAN	0	0	50.0 AA STEP	50Step_Domain_p3950.0_to_4000.0	3950	4000	50	GFFDPNTHENLTYVQLLR	GFFDPNTHENLTYVQLLR	1	0	1	1	0	0	0	0	1	1	0	0	0	0
	EPIPL_HUMAN	2	1	50.0 AA STEP	50Step_Domain_p4000.0_to_4050.0	4000	4050	50	GFFDPNTHENLTYVQLLR GSAVHQLSEELR GSAVHQLSEELR GSAVHQLSEELR	GSAVHQLSEELR GFFDPNTHENLTYVQLLR GSAVHQLSEELR GSAVHQLSEELR	1	-0.02	1	2	1	1	2	1	2	2	1	2	1	1
	EPIPL_HUMAN	0	0	50.0 AA STEP	50Step_Domain_p4050.0_to_4100.0	4050	4100	50			1	0	0	0	0	0	0	0	0	0	0	0	0	0
	EPIPL_HUMAN	0	0	50.0 AA STEP	50Step_Domain_p4100.0_to_4150.0	4100	4150	50			1	0	0	0	0	0	0	0	0	0	0	0	0	0
	EPIPL_HUMAN	1	1	50.0 AA STEP	50Step_Domain_p4150.0_to_4200.0	4150	4200	50	LTAIIEEAEEAPGARPQLQDAWR LTAIIEEAEEAPGARPQLQDAWR	LTAIIEEAEEAPGARPQLQDAWR LTAIIEEAEEAPGARPQLQDAWR LTAIIEEAEEAPGARPQLQDAWR	1	0	1	1	1	0	2	1	1	1	1	0	1	1
	EPIPL_HUMAN	0	0	50.0 AA STEP	50Step_Domain_p4200.0_to_4250.0	4200	4250	50			1	0	0	0	0	0	0	0	0	0	0	0	0	0
	EPIPL_HUMAN	0	0	50.0 AA STEP	50Step_Domain_p4250.0_to_4300.0	4250	4300	50			1	0	0	0	0	0	0	0	0	0	0	0	0	0
	EPIPL_HUMAN	1	2	50.0 AA STEP	50Step_Domain_p4300.0_to_4350.0	4300	4350	50	QVSASELHTSGILGPETLR TLQEVTEMDSVKR QVSASELHTSGILGPETLR TLQEVTEMDSVKR	QVSASELHTSGILGPETLR TLQEVTEMDSVK TLQEVTEMDSVKR QVSASELHTSGILGPETLR TLQEVTEMDSVKR QVSASELHTSGILGPETLR TLQEVTEMDSVKR	0.0408	0.02	2	2	2	2	0	3	3	2	2	3	0	3
	EPIPL_HUMAN	2	2	50.0 AA STEP	50Step_Domain_p4350.0_to_4400.0	4350	4400	50	TLQEVTEMDSVKR YLEGTSCIAGVLVPAK YLEGTSCIAGVLVPAK TLQEVTEMDSVKR YLEGTSCIAGVLVPAK	TLQEVTEMDSVK TLQEVTEMDSVKR TLQEVTEMDSVKR YLEGTSCIAGVLVPAK TLQEVTEMDSVKR YLEGTSCIAGVLVPAK	1	0	2	2	3	2	2	2	3	2	3	3	1	2
	EPIPL_HUMAN	0	0	50.0 AA STEP	50Step_Domain_p4400.0_to_4450.0	4400	4450	50		LSVEEAVAAGVVGGEIQEK	1	0	1	0	0	0	0	0	1	0	0	0	0	0
	EPIPL_HUMAN	0	0	50.0 AA STEP	50Step_Domain_p4450.0_to_4500.0	4450	4500	50			1	0	0	0	0	0	0	0	0	0	0	0	0	0
	EPIPL_HUMAN	0	0	50.0 AA STEP	50Step_Domain_p4500.0_to_4550.0	4500	4550	50	GFFDPNTHENLTYVQLLR	GFFDPNTHENLTYVQLLR	1	0	1	1	0	0	0	0	1	1	0	0	0	0
	EPIPL_HUMAN	1	1	50.0 AA STEP	50Step_Domain_p4550.0_to_4600.0	4550	4600	50	GSAVHQLSEELR GSAVHQLSEELR GSAVHQLSEELR	GSAVHQLSEELR GSAVHQLSEELR GSAVHQLSEELR	1	0	1	1	1	1	2	1	1	1	1	2	1	1
	EPIPL_HUMAN	0	0	50.0 AA STEP	50Step_Domain_p4600.0_to_4650.0	4600	4650	50			1	0	0	0	0	0	0	0	0	0	0	0	0	0
	EPIPL_HUMAN	0	0	50.0 AA STEP	50Step_Domain_p4650.0_to_4700.0	4650	4700	50			1	0	0	0	0	0	0	0	0	0	0	0	0	0
	EPIPL_HUMAN	1	1	50.0 AA STEP	50Step_Domain_p4700.0_to_4750.0	4700	4750	50	LTAIIEEAEEAPGARPQLQDAWR LTAIIEEAEEAPGARPQLQDAWR	LTAIIEEAEEAPGARPQLQDAWR LTAIIEEAEEAPGARPQLQDAWR LTAIIEEAEEAPGARPQLQDAWR	1	0	1	1	1	0	2	1	1	1	1	0	1	1
	EPIPL_HUMAN	0	0	50.0 AA STEP	50Step_Domain_p4750.0_to_4800.0	4750	4800	50			1	0	0	0	0	0	0	0	0	0	0	0	0	0
	EPIPL_HUMAN	1	1	50.0 AA STEP	50Step_Domain_p4800.0_to_4850.0	4800	4850	50	QVSASELHTSGILGPETLR QVSASELHTSGILGPETLR	QVSASELHTSGILGPETLR QVSASELHTSGILGPETLR QVSASELHTSGILGPETLR	1	0	1	1	1	1	0	1	2	1	1	1	0	1
	EPIPL_HUMAN	3	3	50.0 AA STEP	50Step_Domain_p4850.0_to_4900.0	4850	4900	50	QVSASELHTSGILGPETLR TLQEVTEMDSVKR YLEGTSCIAGVLVPAK YLEGTSCIAGVLVPAK QVSASELHTSGILGPETLR TLQEVTEMDSVKR YLEGTSCIAGVLVPAK	QVSASELHTSGILGPETLR TLQEVTEMDSVK TLQEVTEMDSVKR QVSASELHTSGILGPETLR TLQEVTEMDSVKR YLEGTSCIAGVLVPAK QVSASELHTSGILGPETLR TLQEVTEMDSVKR YLEGTSCIAGVLVPAK	1	0	3	3	4	3	2	3	5	3	4	4	1	3
	EPIPL_HUMAN	1	1	50.0 AA STEP	50Step_Domain_p4900.0_to_4950.0	4900	4950	50	YLEGTSCIAGVLVPAK YLEGTSCIAGVLVPAK YLEGTSCIAGVLVPAK	LSVEEAVAAGVVGGEIQEK YLEGTSCIAGVLVPAK YLEGTSCIAGVLVPAK	1	0	2	1	2	1	2	0	3	1	2	1	1	0
	EPIPL_HUMAN	0	0	50.0 AA STEP	50Step_Domain_p4950.0_to_5000.0	4950	5000	50		LSVEEAVAAGVVGGEIQEK	1	0	1	0	0	0	0	0	1	0	0	0	0	0
	EPIPL_HUMAN	0	0	50.0 AA STEP	50Step_Domain_p5000.0_to_5050.0	5000	5050	50			1	0	0	0	0	0	0	0	0	0	0	0	0	0
	EPIPL_HUMAN	0	0	50.0 AA STEP	50Step_Domain_p5050.0_to_5088.0	5050	5088	38			1	0	0	0	0	0	0	0	0	0	0	0	0	0
	F180B_HUMAN	0	0	50.0 AA STEP	50Step_Domain_p0_to_50	0	50	50			1	0	0	0	0	0	0	0	0	0	0	0	0	0
	F180B_HUMAN	0	0	50.0 AA STEP	50Step_Domain_p50.0_to_100.0	50	100	50			1	0	0	0	0	0	0	0	0	0	0	0	0	0
	F180B_HUMAN	1	0	50.0 AA STEP	50Step_Domain_p100.0_to_150.0	100	150	50	LLLQHHVPSDLEGTEQWLQQLQDLR LLLQHHVPSDLEGTEQWLQQLQDLR		0.0505	-0.02	0	0	0	1	1	0	0	0	0	2	1	0
	F180B_HUMAN	1	0	50.0 AA STEP	50Step_Domain_p150.0_to_200.0	150	200	50	LHAASEAEER LHAASEAEER		0.0505	-0.02	0	0	0	1	1	0	0	0	0	1	1	0
	F180B_HUMAN	0	0	50.0 AA STEP	50Step_Domain_p200.0_to_224.0	200	224	24			1	0	0	0	0	0	0	0	0	0	0	0	0	0
	FBLN1_HUMAN	3	1	50.0 AA STEP	50Step_Domain_p0_to_50	0	50	50	DCSLPYATESK DCSLPYATESK DCSLPYATESK	DCSLPYATESK DCSLPYATESK	1	-0.04	2	2	2	3	3	0	3	1	1	3	2	0
	FBLN1_HUMAN	3	2	50.0 AA STEP	50Step_Domain_p50.0_to_100.0	50	100	50	DCSLPYATESK DCSLPYATESK MVQEQCCHSQLEELHCATGISLANEQDR DCSLPYATESK	DCSLPYATESK MVQEQCCHSQLEELHCATGISLANEQDR DCSLPYATESK	0.7335	-0.02	3	2	2	3	5	0	5	1	1	3	3	0
	FBLN1_HUMAN	0	0	50.0 AA STEP	50Step_Domain_p100.0_to_150.0	100	150	50	SQETGDLDVGGLQETDKIIEVEEEQEDPYLNDRCR	SQETGDLDVGGLQETDKIIEVEEEQEDPYLNDR SQETGDLDVGGLQETDKIIEVEEEQEDPYLNDRCR	1	0	1	0	0	1	0	0	2	0	0	1	0	0
	FBLN1_HUMAN	0	0	50.0 AA STEP	50Step_Domain_p150.0_to_200.0	150	200	50	SQETGDLDVGGLQETDKIIEVEEEQEDPYLNDRCR	SQETGDLDVGGLQETDKIIEVEEEQEDPYLNDR SQETGDLDVGGLQETDKIIEVEEEQEDPYLNDRCR	1	0	1	0	0	1	0	0	2	0	0	1	0	0
	FBLN1_HUMAN	0	0	50.0 AA STEP	50Step_Domain_p200.0_to_250.0	200	250	50			1	0	0	0	0	0	0	0	0	0	0	0	0	0
	FBLN1_HUMAN	0	0	50.0 AA STEP	50Step_Domain_p250.0_to_300.0	250	300	50			1	0	0	0	0	0	0	0	0	0	0	0	0	0
	FBLN1_HUMAN	2	2	50.0 AA STEP	50Step_Domain_p300.0_to_350.0	300	350	50	GYHLNEEGTR GYHLNEEGTR GYHLNEEGTR	GYHLNEEGTR GYHLNEEGTR GYHLNEEGTR	1	0	1	2	2	2	2	4	2	1	1	2	1	1
	FBLN1_HUMAN	10	11	50.0 AA STEP	50Step_Domain_p350.0_to_400.0	350	400	50	GYHLNEEGTR MCVDVNECQR TGYYFDGISR CVDVDECAPPAEPCGK CVNSPGSFR GYHLNEEGTR MCVDVNECQR TGYYFDGISR CVDVDECAPPAEPCGK CVNSPGSFR GYHLNEEGTR MCVDVNECQR TGYYFDGISR	GYHLNEEGTR TGYYFDGISR CVDVDECAPPAEPCGK CVNSPGSFR GYHLNEEGTR MCVDVNECQR TGYYFDGISR GYHLNEEGTR MCVDVNECQR TGYYFDGISR	1	0.02	9	10	11	10	10	12	16	4	5	11	6	3
	FBLN1_HUMAN	2	1	50.0 AA STEP	50Step_Domain_p400.0_to_450.0	400	450	50	MCVDVNECQR MCVDVNECQR MCVDVNECQR	MCVDVNECQR MCVDVNECQR	1	-0.02	1	2	2	2	2	0	2	1	1	2	1	0
	FBLN1_HUMAN	3	1	50.0 AA STEP	50Step_Domain_p450.0_to_500.0	450	500	50	GYQLSDVDGVTCEDIDECALPTGGHICSYR RGYQLSDVDGVTCEDIDECALPTGGHICSYR RGYQLSDVDGVTCEDIDECALPTGGHICSYR GYQLSDVDGVTCEDIDECALPTGGHICSYR RGYQLSDVDGVTCEDIDECALPTGGHICSYR	GYQLSDVDGVTCEDIDECALPTGGHICSYR RGYQLSDVDGVTCEDIDECALPTGGHICSYR RGYQLSDVDGVTCEDIDECALPTGGHICSYR	0.7335	-0.04	2	5	2	2	2	0	3	2	1	2	1	0
	FBLN1_HUMAN	0	0	50.0 AA STEP	50Step_Domain_p500.0_to_550.0	500	550	50			1	0	0	0	0	0	0	0	0	0	0	0	0	0
	FBLN1_HUMAN	3	2	50.0 AA STEP	50Step_Domain_p550.0_to_600.0	550	600	50	CLAFECPENYR CLAFECPENYR CLAFECPENYR SAATLQQEK SCRPNDVTCVFDPVHTISHTVISLPTFR	CLAFECPENYR SAATLQQEK SCRPNDVTCVFDPVHTISHTVISLPTFR CLAFECPENYR	1	-0.02	3	2	2	4	3	0	5	1	1	5	2	0
	FBLN1_HUMAN	4	8	50.0 AA STEP	50Step_Domain_p600.0_to_650.0	600	650	50	AITPPHPASQANIIFDITEGNLR EFTRPEEIIFLR AITPPHPASQANIIFDITEGNLR EFTRPEEIIFLR EFTRPEEIIFLR SCRPNDVTCVFDPVHTISHTVISLPTFR	AITPPHPASQANIIFDITEGNLR EFTRPEEIIFLR AITPPHPASQANIIFDITEGNLR DSFDIIKR EFTRPEEIIFLR SCRPNDVTCVFDPVHTISHTVISLPTFR EFTRPEEIIFLR	0.0015	0.08	4	5	7	4	3	12	7	2	3	5	2	3
	FBLN1_HUMAN	0	1	50.0 AA STEP	50Step_Domain_p650.0_to_700.0	650	700	50	YMDGMTVGVVR	YMDGMTVGVVR	1	0.02	2	0	0	1	0	0	4	0	0	1	0	0
	FBLN1_HUMAN	0	0	50.0 AA STEP	50Step_Domain_p700.0_to_703.0	700	703	3			1	0	0	0	0	0	0	0	0	0	0	0	0	0
	GANAB_HUMAN	0	0	50.0 AA STEP	50Step_Domain_p0_to_50	0	50	50			1	0	0	0	0	0	0	0	0	0	0	0	0	0
	GANAB_HUMAN	0	0	50.0 AA STEP	50Step_Domain_p50.0_to_100.0	50	100	50		SIRPGLSPYR	1	0	0	0	0	0	0	1	0	0	0	0	0	1
	GANAB_HUMAN	0	2	50.0 AA STEP	50Step_Domain_p100.0_to_150.0	100	150	50		DENSVELTMAEGPYK FRIDELEPR YRVPDVLVADPPIAR YRVPDVLVADPPIAR YRVPDVLVADPPIAR	0.0019	0.04	2	0	2	0	0	2	1	0	1	0	0	4
	GANAB_HUMAN	3	2	50.0 AA STEP	50Step_Domain_p150.0_to_200.0	150	200	50	GLLEFEHQR GLLEFEHQR GLLEFEHQR SLLLSVNAR	GLLEFEHQR SLLLSVNAR GLLEFEHQR GLLEFEHQR	0.6764	-0.02	2	3	4	4	3	1	1	1	2	3	1	2
	GANAB_HUMAN	0	0	50.0 AA STEP	50Step_Domain_p200.0_to_250.0	200	250	50			1	0	0	0	0	0	0	0	0	0	0	0	0	0
	GANAB_HUMAN	0	0	50.0 AA STEP	50Step_Domain_p250.0_to_300.0	250	300	50			1	0	0	0	0	0	0	0	0	0	0	0	0	0
	GANAB_HUMAN	2	1	50.0 AA STEP	50Step_Domain_p300.0_to_350.0	300	350	50	MMDYLQGSGETPQTDVR MMDYLQGSGETPQTDVR MMDYLQGSGETPQTDVR	MMDYLQGSGETPQTDVR MMDYLQGSGETPQTDVR	0.1159	-0.02	2	3	0	1	3	1	1	1	0	1	1	1
	GANAB_HUMAN	2	1	50.0 AA STEP	50Step_Domain_p350.0_to_400.0	350	400	50	MMDYLQGSGETPQTDVR MMDYLQGSGETPQTDVR MMDYLQGSGETPQTDVR	MMDYLQGSGETPQTDVR MMDYLQGSGETPQTDVR	0.1159	-0.02	2	3	0	1	3	1	1	1	0	1	1	1
	GANAB_HUMAN	0	0	50.0 AA STEP	50Step_Domain_p400.0_to_450.0	400	450	50			1	0	0	0	0	0	0	0	0	0	0	0	0	0
	GANAB_HUMAN	0	0	50.0 AA STEP	50Step_Domain_p450.0_to_500.0	450	500	50		LVAIVDPHIK	1	0	0	0	0	0	0	1	0	0	0	0	0	2
	GANAB_HUMAN	0	0	50.0 AA STEP	50Step_Domain_p500.0_to_550.0	500	550	50			1	0	0	0	0	0	0	0	0	0	0	0	0	0
	GANAB_HUMAN	0	0	50.0 AA STEP	50Step_Domain_p550.0_to_600.0	550	600	50			1	0	0	0	0	0	0	0	0	0	0	0	0	0
	GANAB_HUMAN	0	0	50.0 AA STEP	50Step_Domain_p600.0_to_650.0	600	650	50	FGAVWTGDNTAEWDHLK	FGAVWTGDNTAEWDHLK	1	0	0	0	0	1	0	1	0	0	0	1	0	1
	GANAB_HUMAN	1	0	50.0 AA STEP	50Step_Domain_p650.0_to_700.0	650	700	50	REPWLLPSQHNDIIR	NPEPELLVR	1	-0.02	0	0	0	0	3	1	0	0	0	0	1	1
	GANAB_HUMAN	0	0	50.0 AA STEP	50Step_Domain_p700.0_to_750.0	700	750	50			1	0	0	0	0	0	0	0	0	0	0	0	0	0
	GANAB_HUMAN	0	0	50.0 AA STEP	50Step_Domain_p750.0_to_800.0	750	800	50			1	0	0	0	0	0	0	0	0	0	0	0	0	0
	GANAB_HUMAN	0	0	50.0 AA STEP	50Step_Domain_p800.0_to_850.0	800	850	50			1	0	0	0	0	0	0	0	0	0	0	0	0	0
	GANAB_HUMAN	1	2	50.0 AA STEP	50Step_Domain_p850.0_to_900.0	850	900	50	FSFSGNTLVSSSADPEGHFETPIWIER FSFSGNTLVSSSADPEGHFETPIWIER	FSFSGNTLVSSSADPEGHFETPIWIER FSFSGNTLVSSSADPEGHFETPIWIER FSFSGNTLVSSSADPEGHFETPIWIER	1	0.02	2	3	2	1	0	1	1	1	1	1	0	1
	GANAB_HUMAN	0	0	50.0 AA STEP	50Step_Domain_p900.0_to_944.0	900	944	44			1	0	0	0	0	0	0	0	0	0	0	0	0	0
	HNRL2_HUMAN	0	0	50.0 AA STEP	50Step_Domain_p0_to_50	0	50	50			1	0	0	0	0	0	0	0	0	0	0	0	0	0
	HNRL2_HUMAN	0	0	50.0 AA STEP	50Step_Domain_p50.0_to_100.0	50	100	50			1	0	0	0	0	0	0	0	0	0	0	0	0	0
	HNRL2_HUMAN	0	0	50.0 AA STEP	50Step_Domain_p100.0_to_150.0	100	150	50			1	0	0	0	0	0	0	0	0	0	0	0	0	0
	HNRL2_HUMAN	0	0	50.0 AA STEP	50Step_Domain_p150.0_to_200.0	150	200	50			1	0	0	0	0	0	0	0	0	0	0	0	0	0
	HNRL2_HUMAN	0	0	50.0 AA STEP	50Step_Domain_p200.0_to_250.0	200	250	50			1	0	0	0	0	0	0	0	0	0	0	0	0	0
	HNRL2_HUMAN	0	0	50.0 AA STEP	50Step_Domain_p250.0_to_300.0	250	300	50			1	0	0	0	0	0	0	0	0	0	0	0	0	0
	HNRL2_HUMAN	1	0	50.0 AA STEP	50Step_Domain_p300.0_to_350.0	300	350	50	EGCTEVSLLR EGCTEVSLLR		0	-0.02	0	0	0	1	1	0	0	0	0	1	1	0
	HNRL2_HUMAN	0	0	50.0 AA STEP	50Step_Domain_p350.0_to_400.0	350	400	50			1	0	0	0	0	0	0	0	0	0	0	0	0	0
	HNRL2_HUMAN	0	0	50.0 AA STEP	50Step_Domain_p400.0_to_450.0	400	450	50			1	0	0	0	0	0	0	0	0	0	0	0	0	0
	HNRL2_HUMAN	1	0	50.0 AA STEP	50Step_Domain_p450.0_to_500.0	450	500	50	YNVLGAETVLNQMR YNVLGAETVLNQMR		0	-0.02	0	0	0	1	1	0	0	0	0	1	1	0
	HNRL2_HUMAN	0	0	50.0 AA STEP	50Step_Domain_p500.0_to_550.0	500	550	50			1	0	0	0	0	0	0	0	0	0	0	0	0	0
	HNRL2_HUMAN	0	0	50.0 AA STEP	50Step_Domain_p550.0_to_600.0	550	600	50			1	0	0	0	0	0	0	0	0	0	0	0	0	0
	HNRL2_HUMAN	0	0	50.0 AA STEP	50Step_Domain_p600.0_to_650.0	600	650	50			1	0	0	0	0	0	0	0	0	0	0	0	0	0
	HNRL2_HUMAN	0	0	50.0 AA STEP	50Step_Domain_p650.0_to_700.0	650	700	50			1	0	0	0	0	0	0	0	0	0	0	0	0	0
	HNRL2_HUMAN	0	0	50.0 AA STEP	50Step_Domain_p700.0_to_747.0	700	747	47			1	0	0	0	0	0	0	0	0	0	0	0	0	0
	HNRPK_HUMAN	0	0	50.0 AA STEP	50Step_Domain_p0_to_50	0	50	50		NTDEMVELR	1	0	0	0	0	0	0	1	0	0	0	0	0	1
	HNRPK_HUMAN	1	1	50.0 AA STEP	50Step_Domain_p50.0_to_100.0	50	100	50	TDYNASVSVPDSSGPER TDYNASVSVPDSSGPER	TDYNASVSVPDSSGPER TDYNASVSVPDSSGPER TDYNASVSVPDSSGPER	1	0	1	1	1	1	0	1	1	1	1	1	0	1
	HNRPK_HUMAN	3	2	50.0 AA STEP	50Step_Domain_p100.0_to_150.0	100	150	50	GSDFDCELR LLIHQSLAGGIIGVK GSDFDCELR LLIHQSLAGGIIGVK GSDFDCELR LLIHQSLAGGIIGVK	LLIHQSLAGGIIGVK GSDFDCELR GSDFDCELR LLIHQSLAGGIIGVK	0.049	-0.02	1	2	2	3	4	2	1	2	2	3	3	2
	HNRPK_HUMAN	4	3	50.0 AA STEP	50Step_Domain_p150.0_to_200.0	150	200	50	LFQECCPHSTDR LLIHQSLAGGIIGVK VVLIGGKPDR LFQECCPHSTDR LLIHQSLAGGIIGVK LFQECCPHSTDR LLIHQSLAGGIIGVK VVLIGGKPDR	LLIHQSLAGGIIGVK VVLIGGKPDR LFQECCPHSTDR VVLIGGKPDR LFQECCPHSTDR LLIHQSLAGGIIGVK	0.279	-0.02	4	4	3	4	5	3	3	3	3	5	4	3
	HNRPK_HUMAN	2	2	50.0 AA STEP	50Step_Domain_p200.0_to_250.0	200	250	50	IILDLISESPIK VVLIGGKPDR IILDLISESPIK IILDLISESPIK VVLIGGKPDR	IILDLISESPIK VVLIGGKPDR IILDLISESPIK VVLIGGKPDR IILDLISESPIK	1	0	2	2	1	2	1	2	2	2	1	2	1	2
	HNRPK_HUMAN	0	0	50.0 AA STEP	50Step_Domain_p250.0_to_300.0	250	300	50			1	0	0	0	0	0	0	0	0	0	0	0	0	0
	HNRPK_HUMAN	0	0	50.0 AA STEP	50Step_Domain_p300.0_to_350.0	300	350	50			1	0	0	0	0	0	0	0	0	0	0	0	0	0
	HNRPK_HUMAN	0	1	50.0 AA STEP	50Step_Domain_p350.0_to_400.0	350	400	50		DLAGSIIGK DLAGSIIGK GSYGDLGGPIITTQVTIPK	0.279	0.02	0	0	2	0	0	1	0	0	2	0	0	1
	HNRPK_HUMAN	0	1	50.0 AA STEP	50Step_Domain_p400.0_to_450.0	400	450	50		DLAGSIIGK DLAGSIIGK	1	0.02	0	0	1	0	0	1	0	0	1	0	0	1
	HNRPK_HUMAN	0	0	50.0 AA STEP	50Step_Domain_p450.0_to_463.0	450	463	13			1	0	0	0	0	0	0	0	0	0	0	0	0	0
	HNRPM_HUMAN	0	0	50.0 AA STEP	50Step_Domain_p0_to_50	0	50	50			1	0	0	0	0	0	0	0	0	0	0	0	0	0
	HNRPM_HUMAN	0	0	50.0 AA STEP	50Step_Domain_p50.0_to_100.0	50	100	50	AFITNIPFDVK	AFITNIPFDVK	1	0	0	0	0	1	0	1	0	0	0	1	0	1
	HNRPM_HUMAN	0	0	50.0 AA STEP	50Step_Domain_p100.0_to_150.0	100	150	50			1	0	0	0	0	0	0	0	0	0	0	0	0	0
	HNRPM_HUMAN	0	0	50.0 AA STEP	50Step_Domain_p150.0_to_200.0	150	200	50			1	0	0	0	0	0	0	0	0	0	0	0	0	0
	HNRPM_HUMAN	0	0	50.0 AA STEP	50Step_Domain_p200.0_to_250.0	200	250	50	ADILEDKDGK	ADILEDKDGK	1	0	0	0	0	1	0	1	0	0	0	1	0	1
	HNRPM_HUMAN	0	0	50.0 AA STEP	50Step_Domain_p250.0_to_300.0	250	300	50			1	0	0	0	0	0	0	0	0	0	0	0	0	0
	HNRPM_HUMAN	0	0	50.0 AA STEP	50Step_Domain_p300.0_to_350.0	300	350	50			1	0	0	0	0	0	0	0	0	0	0	0	0	0
	HNRPM_HUMAN	0	0	50.0 AA STEP	50Step_Domain_p350.0_to_400.0	350	400	50			1	0	0	0	0	0	0	0	0	0	0	0	0	0
	HNRPM_HUMAN	0	0	50.0 AA STEP	50Step_Domain_p400.0_to_450.0	400	450	50			1	0	0	0	0	0	0	0	0	0	0	0	0	0
	HNRPM_HUMAN	0	0	50.0 AA STEP	50Step_Domain_p450.0_to_500.0	450	500	50		MGPLGLDHMASSIER	1	0	0	0	0	0	0	1	0	0	0	0	0	2
	HNRPM_HUMAN	0	0	50.0 AA STEP	50Step_Domain_p500.0_to_550.0	500	550	50			1	0	0	0	0	0	0	0	0	0	0	0	0	0
	HNRPM_HUMAN	0	0	50.0 AA STEP	50Step_Domain_p550.0_to_600.0	550	600	50			1	0	0	0	0	0	0	0	0	0	0	0	0	0
	HNRPM_HUMAN	0	0	50.0 AA STEP	50Step_Domain_p600.0_to_650.0	600	650	50		GNFGGSFAGSFGGAGGHAPGVAR	1	0	0	0	0	0	0	1	0	0	0	0	0	1
	HNRPM_HUMAN	0	0	50.0 AA STEP	50Step_Domain_p650.0_to_700.0	650	700	50	FESPEVAER	FESPEVAER	1	0	0	0	0	1	0	1	0	0	0	1	0	1
	HNRPM_HUMAN	0	0	50.0 AA STEP	50Step_Domain_p700.0_to_730.0	700	730	30	FESPEVAER	FESPEVAER	1	0	0	0	0	1	0	1	0	0	0	1	0	1
	HP1B3_HUMAN	0	0	50.0 AA STEP	50Step_Domain_p0_to_50	0	50	50			1	0	0	0	0	0	0	0	0	0	0	0	0	0
	HP1B3_HUMAN	0	0	50.0 AA STEP	50Step_Domain_p50.0_to_100.0	50	100	50			1	0	0	0	0	0	0	0	0	0	0	0	0	0
	HP1B3_HUMAN	0	0	50.0 AA STEP	50Step_Domain_p100.0_to_150.0	100	150	50			1	0	0	0	0	0	0	0	0	0	0	0	0	0
	HP1B3_HUMAN	0	0	50.0 AA STEP	50Step_Domain_p150.0_to_200.0	150	200	50		MDAILTEAIK SGASVVAIR	0.024	0	0	0	0	0	0	1	0	0	0	0	0	2
	HP1B3_HUMAN	0	0	50.0 AA STEP	50Step_Domain_p200.0_to_250.0	200	250	50			1	0	0	0	0	0	0	0	0	0	0	0	0	0
	HP1B3_HUMAN	0	0	50.0 AA STEP	50Step_Domain_p250.0_to_300.0	250	300	50			1	0	0	0	0	0	0	0	0	0	0	0	0	0
	HP1B3_HUMAN	0	0	50.0 AA STEP	50Step_Domain_p300.0_to_350.0	300	350	50			1	0	0	0	0	0	0	0	0	0	0	0	0	0
	HP1B3_HUMAN	0	0	50.0 AA STEP	50Step_Domain_p350.0_to_400.0	350	400	50			1	0	0	0	0	0	0	0	0	0	0	0	0	0
	HP1B3_HUMAN	0	0	50.0 AA STEP	50Step_Domain_p400.0_to_450.0	400	450	50			1	0	0	0	0	0	0	0	0	0	0	0	0	0
	HP1B3_HUMAN	0	0	50.0 AA STEP	50Step_Domain_p450.0_to_500.0	450	500	50			1	0	0	0	0	0	0	0	0	0	0	0	0	0
	HP1B3_HUMAN	0	0	50.0 AA STEP	50Step_Domain_p500.0_to_550.0	500	550	50			1	0	0	0	0	0	0	0	0	0	0	0	0	0
	HP1B3_HUMAN	0	0	50.0 AA STEP	50Step_Domain_p550.0_to_553.0	550	553	3			1	0	0	0	0	0	0	0	0	0	0	0	0	0
	HS71A_HUMAN	2	2	50.0 AA STEP	50Step_Domain_p0_to_50	0	50	50	TTPSYVAFTDTER VEIIANDQGNR TTPSYVAFTDTER VEIIANDQGNR TTPSYVAFTDTER VEIIANDQGNR	TTPSYVAFTDTER VEIIANDQGNR TTPSYVAFTDTER TTPSYVAFTDTER	1	0	2	2	1	3	2	3	2	2	1	3	2	3
	HS71A_HUMAN	6	8	50.0 AA STEP	50Step_Domain_p50.0_to_100.0	50	100	50	HWPFQVINDGDKPK NQVALNPQNTVFDAK FGDPVVQSDMK HWPFQVINDGDKPK KFGDPVVQSDMK NQVALNPQNTVFDAK FGDPVVQSDMK HWPFQVINDGDKPK KFGDPVVQSDMK NQVALNPQNTVFDAK	HWPFQVINDGDKPK KFGDPVVQSDMK NQVALNPQNTVFDAK FGDPVVQSDMK HWPFQVINDGDKPK KFGDPVVQSDMK NQVALNPQNTVFDAK HWPFQVINDGDKPK KFGDPVVQSDMK NQVALNPQNTVFDAK	0.494	0.04	7	6	8	7	5	8	7	5	7	8	5	9
	HS71A_HUMAN	3	6	50.0 AA STEP	50Step_Domain_p100.0_to_150.0	100	150	50	AFYPEEISSMVLTK HWPFQVINDGDKPK AFYPEEISSMVLTK HWPFQVINDGDKPK AFYPEEISSMVLTK HWPFQVINDGDKPK	AFYPEEISSMVLTK HWPFQVINDGDKPK AFYPEEISSMVLTK HWPFQVINDGDKPK AFYPEEISSMVLTK HWPFQVINDGDKPK MKEIAEAYLGYPVTNAVITVPAYFNDSQR	0.0663	0.06	4	4	7	4	2	6	4	4	6	5	2	6
	HS71A_HUMAN	3	3	50.0 AA STEP	50Step_Domain_p150.0_to_200.0	150	200	50	DAGVIAGLNVLR IINEPTAAAIAYGLDR DAGVIAGLNVLR IINEPTAAAIAYGLDR DAGVIAGLNVLR IINEPTAAAIAYGLDR	DAGVIAGLNVLR DAGVIAGLNVLR IINEPTAAAIAYGLDR DAGVIAGLNVLR IINEPTAAAIAYGLDR MKEIAEAYLGYPVTNAVITVPAYFNDSQR	1	0	2	3	4	3	2	2	2	3	3	3	2	2
	HS71A_HUMAN	3	3	50.0 AA STEP	50Step_Domain_p200.0_to_250.0	200	250	50	ATAGDTHLGGEDFDNR LVNHFVEEFKR ATAGDTHLGGEDFDNR ATAGDTHLGGEDFDNR LVNHFVEEFK	ATAGDTHLGGEDFDNR LVNHFVEEFK LVNHFVEEFKR ATAGDTHLGGEDFDNR ATAGDTHLGGEDFDNR	1	0	2	3	2	3	2	4	2	3	2	3	2	4
	HS71A_HUMAN	1	1	50.0 AA STEP	50Step_Domain_p250.0_to_300.0	250	300	50	ARFEELCSDLFR ARFEELCSDLFR ARFEELCSDLFR	ARFEELCSDLFR ARFEELCSDLFR	1	0	2	1	2	1	2	0	2	1	2	1	2	0
	HS71A_HUMAN	6	7	50.0 AA STEP	50Step_Domain_p300.0_to_350.0	300	350	50	AQIHDLVLVGGSTR ARFEELCSDLFR FEELCSDLFR AQIHDLVLVGGSTR ARFEELCSDLFR FEELCSDLFR LLQDFFNGR STLEPVEK AQIHDLVLVGGSTR ARFEELCSDLFR FEELCSDLFR LLQDFFNGR	AQIHDLVLVGGSTR LLQDFFNGR STLEPVEK AQIHDLVLVGGSTR ARFEELCSDLFR FEELCSDLFR LLQDFFNGR STLEPVEK AQIHDLVLVGGSTR ARFEELCSDLFR FEELCSDLFR LLQDFFNGR	1	0.02	8	6	8	5	8	6	8	5	7	6	7	6
	HS71A_HUMAN	1	2	50.0 AA STEP	50Step_Domain_p350.0_to_400.0	350	400	50	LLQDFFNGR LLQDFFNGR	LLQDFFNGR LLQDFFNGR LLQDFFNGR	1	0.02	2	0	1	2	2	2	2	0	1	2	2	2
	HS71A_HUMAN	0	0	50.0 AA STEP	50Step_Domain_p400.0_to_450.0	400	450	50			1	0	0	0	0	0	0	0	0	0	0	0	0	0
	HS71A_HUMAN	0	0	50.0 AA STEP	50Step_Domain_p450.0_to_500.0	450	500	50			1	0	0	0	0	0	0	0	0	0	0	0	0	0
	HS71A_HUMAN	4	3	50.0 AA STEP	50Step_Domain_p500.0_to_550.0	500	550	50	LSKEEIER MVQEAEKYKAEDEVQR YKAEDEVQR ITITNDKGR LSKEEIER MVQEAEKYKAEDEVQR YKAEDEVQR LSKEEIER MVQEAEKYKAEDEVQR YKAEDEVQR	ITITNDKGR MVQEAEKYKAEDEVQR NALESYAFNMK YKAEDEVQR LSKEEIER MVQEAEKYKAEDEVQR YKAEDEVQR ITITNDKGR YKAEDEVQR	1	-0.02	3	3	2	4	4	5	3	3	2	4	4	5
	HS71A_HUMAN	3	1	50.0 AA STEP	50Step_Domain_p550.0_to_600.0	550	600	50	CQEVISWLDANTLAEKDEFEHK KELEQVCNPIISGLYQGAGGPGPGGFGAQGPK CQEVISWLDANTLAEKDEFEHK ELEQVCNPIISGLYQGAGGPGPGGFGAQGPK CQEVISWLDANTLAEKDEFEHK ELEQVCNPIISGLYQGAGGPGPGGFGAQGPK RKELEQVCNPIISGLYQGAGGPGPGGFGAQGPK	CQEVISWLDANTLAEKDEFEHK KELEQVCNPIISGLYQGAGGPGPGGFGAQGPK RKELEQVCNPIISGLYQGAGGPGPGGFGAQGPK CQEVISWLDANTLAEKDEFEHK	0.1872	-0.04	3	3	1	4	3	0	3	3	1	4	3	0
	HS71A_HUMAN	2	1	50.0 AA STEP	50Step_Domain_p600.0_to_641.0	600	641	41	KELEQVCNPIISGLYQGAGGPGPGGFGAQGPK ELEQVCNPIISGLYQGAGGPGPGGFGAQGPK ELEQVCNPIISGLYQGAGGPGPGGFGAQGPK RKELEQVCNPIISGLYQGAGGPGPGGFGAQGPK	KELEQVCNPIISGLYQGAGGPGPGGFGAQGPK RKELEQVCNPIISGLYQGAGGPGPGGFGAQGPK	1	-0.0243902	2	1	0	3	1	0	2	1	0	3	1	0
	HSP74_HUMAN	0	0	50.0 AA STEP	50Step_Domain_p0_to_50	0	50	50	AGGIETIANEYSDR	AGGIETIANEYSDR	1	0	0	0	1	1	0	0	0	0	1	1	0	0
	HSP74_HUMAN	0	1	50.0 AA STEP	50Step_Domain_p50.0_to_100.0	50	100	50	AFSDPFVEAEK	SNLAYDIVQLPTGLTGIK AFSDPFVEAEK	1	0.02	0	0	1	1	0	1	0	0	1	1	0	1
	HSP74_HUMAN	0	0	50.0 AA STEP	50Step_Domain_p100.0_to_150.0	100	150	50		SNLAYDIVQLPTGLTGIK	1	0	0	0	0	0	0	1	0	0	0	0	0	1
	HSP74_HUMAN	0	0	50.0 AA STEP	50Step_Domain_p150.0_to_200.0	150	200	50			1	0	0	0	0	0	0	0	0	0	0	0	0	0
	HSP74_HUMAN	0	0	50.0 AA STEP	50Step_Domain_p200.0_to_250.0	200	250	50	VLATAFDTTLGGR	VLATAFDTTLGGR	1	0	0	0	0	1	0	1	0	0	0	1	0	1
	HSP74_HUMAN	0	0	50.0 AA STEP	50Step_Domain_p250.0_to_300.0	250	300	50			1	0	0	0	0	0	0	0	0	0	0	0	0	0
	HSP74_HUMAN	0	0	50.0 AA STEP	50Step_Domain_p300.0_to_350.0	300	350	50			1	0	0	0	0	0	0	0	0	0	0	0	0	0
	HSP74_HUMAN	0	1	50.0 AA STEP	50Step_Domain_p350.0_to_400.0	350	400	50	ELSTTLNADEAVTR	ELSTTLNADEAVTR ELSTTLNADEAVTR	1	0.02	1	0	0	1	0	1	1	0	0	1	0	1
	HSP74_HUMAN	0	0	50.0 AA STEP	50Step_Domain_p400.0_to_450.0	400	450	50			1	0	0	0	0	0	0	0	0	0	0	0	0	0
	HSP74_HUMAN	0	0	50.0 AA STEP	50Step_Domain_p450.0_to_500.0	450	500	50			1	0	0	0	0	0	0	0	0	0	0	0	0	0
	HSP74_HUMAN	0	0	50.0 AA STEP	50Step_Domain_p500.0_to_550.0	500	550	50			1	0	0	0	0	0	0	0	0	0	0	0	0	0
	HSP74_HUMAN	0	1	50.0 AA STEP	50Step_Domain_p550.0_to_600.0	550	600	50		EMLNLYIENEGK EMLNLYIENEGK	0.306	0.02	0	0	1	0	0	1	0	0	1	0	0	1
	HSP74_HUMAN	0	1	50.0 AA STEP	50Step_Domain_p600.0_to_650.0	600	650	50	NAVEEYVYEMR	EMLNLYIENEGK NAVEEYVYEMR NAVEEYVYEMR EMLNLYIENEGK NAVEEYVYEMR	0.0119	0.02	1	0	2	1	0	1	1	0	2	1	0	2
	HSP74_HUMAN	0	0	50.0 AA STEP	50Step_Domain_p650.0_to_700.0	650	700	50			1	0	0	0	0	0	0	0	0	0	0	0	0	0
	HSP74_HUMAN	0	1	50.0 AA STEP	50Step_Domain_p700.0_to_750.0	700	750	50		STNEAMEWMNNK STNEAMEWMNNK	0.306	0.02	1	0	0	0	0	1	1	0	0	0	0	1
	HSP74_HUMAN	0	0	50.0 AA STEP	50Step_Domain_p750.0_to_800.0	750	800	50			1	0	0	0	0	0	0	0	0	0	0	0	0	0
	HSP74_HUMAN	0	0	50.0 AA STEP	50Step_Domain_p800.0_to_840.0	800	840	40			1	0	0	0	0	0	0	0	0	0	0	0	0	0
	HSPB1_HUMAN	1	1	50.0 AA STEP	50Step_Domain_p0_to_50	0	50	50	LFDQAFGLPR LFDQAFGLPR LFDQAFGLPR	LFDQAFGLPR LFDQAFGLPR LFDQAFGLPR	1	0	1	1	1	1	1	1	1	1	1	1	1	1
	HSPB1_HUMAN	6	5	50.0 AA STEP	50Step_Domain_p50.0_to_100.0	50	100	50	QLSSGVSEIR VSLDVNHFAPDELTVK QLSSGVSEIR VSLDVNHFAPDELTVK QLSSGVSEIR VSLDVNHFAPDELTVK	QLSSGVSEIR VSLDVNHFAPDELTVK QLSSGVSEIR VSLDVNHFAPDELTVK QLSSGVSEIR VSLDVNHFAPDELTVK	0.218	-0.02	5	7	5	6	6	5	5	6	5	6	6	6
	HSPB1_HUMAN	13	12	50.0 AA STEP	50Step_Domain_p100.0_to_150.0	100	150	50	DGVVEITGKHEER HEERQDEHGYISR KYTLPPGVDPTQVSSSLSPEGTLTVEAPMPK TKDGVVEITGK TKDGVVEITGKHEER VSLDVNHFAPDELTVK DGVVEITGK DGVVEITGKHEER HEERQDEHGYISR KYTLPPGVDPTQVSSSLSPEGTLTVEAPMPK TKDGVVEITGK TKDGVVEITGKHEER VSLDVNHFAPDELTVK DGVVEITGK DGVVEITGKHEER HEERQDEHGYISR KYTLPPGVDPTQVSSSLSPEGTLTVEAPMPK TKDGVVEITGK VSLDVNHFAPDELTVK	DGVVEITGK DGVVEITGKHEER HEERQDEHGYISR KYTLPPGVDPTQVSSSLSPEGTLTVEAPMPK TKDGVVEITGK VSLDVNHFAPDELTVK DGVVEITGK DGVVEITGKHEER HEERQDEHGYISR KYTLPPGVDPTQVSSSLSPEGTLTVEAPMPK TKDGVVEITGK TKDGVVEITGKHEER VSLDVNHFAPDELTVK DGVVEITGK DGVVEITGKHEER HEERQDEHGYISR KYTLPPGVDPTQVSSSLSPEGTLTVEAPMPK TKDGVVEITGK TKDGVVEITGKHEER VSLDVNHFAPDELTVK	1	-0.02	12	13	12	12	13	13	12	11	11	13	12	15
	HSPB1_HUMAN	7	7	50.0 AA STEP	50Step_Domain_p150.0_to_200.0	150	200	50	AQLGGPEAAK KYTLPPGVDPTQVSSSLSPEGTLTVEAPMPK LATQSNEITIPVTFESR AQLGGPEAAK AQLGGPEAAKSDETAAK KYTLPPGVDPTQVSSSLSPEGTLTVEAPMPK LATQSNEITIPVTFESR AQLGGPEAAK AQLGGPEAAKSDETAAK KYTLPPGVDPTQVSSSLSPEGTLTVEAPMPK LATQSNEITIPVTFESR	AQLGGPEAAK AQLGGPEAAKSDETAAK KYTLPPGVDPTQVSSSLSPEGTLTVEAPMPK LATQSNEITIPVTFESR AQLGGPEAAK AQLGGPEAAKSDETAAK KYTLPPGVDPTQVSSSLSPEGTLTVEAPMPK LATQSNEITIPVTFESR AQLGGPEAAK AQLGGPEAAKSDETAAK KYTLPPGVDPTQVSSSLSPEGTLTVEAPMPK LATQSNEITIPVTFESR	1	0	8	6	7	9	6	7	8	5	7	9	6	8
	HSPB1_HUMAN	0	0	50.0 AA STEP	50Step_Domain_p200.0_to_205.0	200	205	5			1	0	0	0	0	0	0	0	0	0	0	0	0	0
	HTRA1_HUMAN	1	0	50.0 AA STEP	50Step_Domain_p0_to_50	0	50	50	SAPLAAGCPDR SAPLAAGCPDR	SAPLAAGCPDR	1	-0.02	0	0	1	1	1	0	0	0	1	1	1	0
	HTRA1_HUMAN	0	0	50.0 AA STEP	50Step_Domain_p50.0_to_100.0	50	100	50			1	0	0	0	0	0	0	0	0	0	0	0	0	0
	HTRA1_HUMAN	0	1	50.0 AA STEP	50Step_Domain_p100.0_to_150.0	100	150	50	LHRPPVIVLQR	LHRPPVIVLQR LHRPPVIVLQR	1	0.02	1	0	0	0	1	1	1	0	0	0	1	1
	HTRA1_HUMAN	2	3	50.0 AA STEP	50Step_Domain_p150.0_to_200.0	150	200	50	IAPAVVHIELFR GACGQGQEDPNSLR IAPAVVHIELFR LHRPPVIVLQR IAPAVVHIELFR	IAPAVVHIELFR LHRPPVIVLQR GACGQGQEDPNSLR IAPAVVHIELFR LHRPPVIVLQR GACGQGQEDPNSLR IAPAVVHIELFR	1	0.02	3	2	2	3	2	3	4	1	3	3	3	3
	HTRA1_HUMAN	0	0	50.0 AA STEP	50Step_Domain_p200.0_to_250.0	200	250	50			1	0	0	0	0	0	0	0	0	0	0	0	0	0
	HTRA1_HUMAN	1	1	50.0 AA STEP	50Step_Domain_p250.0_to_300.0	250	300	50	LPVLLLGR	LPVLLLGR LPVLLLGR LPVLLLGR	1	0	1	2	1	0	0	1	1	1	1	0	0	1
	HTRA1_HUMAN	1	1	50.0 AA STEP	50Step_Domain_p300.0_to_350.0	300	350	50	VTAGISFAIPSDK VTAGISFAIPSDK VTAGISFAIPSDK	VTAGISFAIPSDK VTAGISFAIPSDK VTAGISFAIPSDK	1	0	1	2	1	1	1	1	2	1	2	1	2	1
	HTRA1_HUMAN	1	1	50.0 AA STEP	50Step_Domain_p350.0_to_400.0	350	400	50	VTAGISFAIPSDK VTAGISFAIPSDK VTAGISFAIPSDK	VTAGISFAIPSDK VTAGISFAIPSDK VTAGISFAIPSDK	1	0	1	2	1	1	1	1	2	1	2	1	2	1
	HTRA1_HUMAN	0	0	50.0 AA STEP	50Step_Domain_p400.0_to_450.0	400	450	50			1	0	0	0	0	0	0	0	0	0	0	0	0	0
	HTRA1_HUMAN	2	1	50.0 AA STEP	50Step_Domain_p450.0_to_480.0	450	480	30	ESTLNMVVR ESTLNMVVR RGNEDIMITVIPEEIDP ESTLNMVVR RGNEDIMITVIPEEIDP	ESTLNMVVR ESTLNMVVR RGNEDIMITVIPEEIDP ESTLNMVVR RGNEDIMITVIPEEIDP	0.127	-0.0333333	1	2	1	2	2	1	2	1	2	2	3	1
	IF5A1_HUMAN	0	0	50.0 AA STEP	50Step_Domain_p0_to_50	0	50	50			1	0	0	0	0	0	0	0	0	0	0	0	0	0
	IF5A1_HUMAN	2	1	50.0 AA STEP	50Step_Domain_p50.0_to_100.0	50	100	50	KYEDICPSTHNMDVPNIK VHLVGIDIFTGK KYEDICPSTHNMDVPNIK VHLVGIDIFTGK KYEDICPSTHNMDVPNIK VHLVGIDIFTGK	KYEDICPSTHNMDVPNIK VHLVGIDIFTGK	0.0156	-0.02	0	2	2	2	2	0	0	2	3	3	2	0
	IF5A1_HUMAN	0	0	50.0 AA STEP	50Step_Domain_p100.0_to_150.0	100	150	50			1	0	0	0	0	0	0	0	0	0	0	0	0	0
	IF5A1_HUMAN	0	0	50.0 AA STEP	50Step_Domain_p150.0_to_154.0	150	154	4			1	0	0	0	0	0	0	0	0	0	0	0	0	0
	IGHG4_HUMAN	0	0	50.0 AA STEP	50Step_Domain_p0_to_50	0	50	50			1	0	0	0	0	0	0	0	0	0	0	0	0	0
	IGHG4_HUMAN	1	1	50.0 AA STEP	50Step_Domain_p50.0_to_100.0	50	100	50	TYTCNVDHKPSNTK TYTCNVDHKPSNTK	TYTCNVDHKPSNTK	1	0	2	0	0	1	1	0	2	0	0	1	1	0
	IGHG4_HUMAN	0	0	50.0 AA STEP	50Step_Domain_p100.0_to_150.0	100	150	50			1	0	0	0	0	0	0	0	0	0	0	0	0	0
	IGHG4_HUMAN	0	0	50.0 AA STEP	50Step_Domain_p150.0_to_200.0	150	200	50			1	0	0	0	0	0	0	0	0	0	0	0	0	0
	IGHG4_HUMAN	1	0	50.0 AA STEP	50Step_Domain_p200.0_to_250.0	200	250	50	EPQVYTLPPSQEEMTK GLPSSIEK EPQVYTLPPSQEEMTK		0.0154	-0.02	0	0	0	2	2	0	0	0	0	4	2	0
	IGHG4_HUMAN	1	0	50.0 AA STEP	50Step_Domain_p250.0_to_300.0	250	300	50	TTPPVLDSDGSFFLYSR TTPPVLDSDGSFFLYSR	TTPPVLDSDGSFFLYSR	1	-0.02	1	0	0	1	1	0	1	0	0	1	1	0
	IGHG4_HUMAN	0	0	50.0 AA STEP	50Step_Domain_p300.0_to_327.0	300	327	27			1	0	0	0	0	0	0	0	0	0	0	0	0	0
	IQGA1_HUMAN	2	1	50.0 AA STEP	50Step_Domain_p0_to_50	0	50	50	QNVAYEYLCHLEEAK QNVAYEYLCHLEEAK QNVAYEYLCHLEEAKR	QNVAYEYLCHLEEAK QNVAYEYLCHLEEAK	1	-0.02	1	2	3	2	1	0	1	1	1	1	1	0
	IQGA1_HUMAN	2	2	50.0 AA STEP	50Step_Domain_p50.0_to_100.0	50	100	50	LGNFFSPK QNVAYEYLCHLEEAK QNVAYEYLCHLEEAK LGNFFSPK QNVAYEYLCHLEEAKR	LGNFFSPK QNVAYEYLCHLEEAK QNVAYEYLCHLEEAK	1	0	2	3	3	3	1	0	2	2	1	2	1	0
	IQGA1_HUMAN	0	0	50.0 AA STEP	50Step_Domain_p100.0_to_150.0	100	150	50		IFYPETTDIYDR	1	0	0	0	0	0	0	1	0	0	0	0	0	1
	IQGA1_HUMAN	2	4	50.0 AA STEP	50Step_Domain_p150.0_to_200.0	150	200	50	LGLAPQIQDLYGK YGIQMPAFSK LGLAPQIQDLYGK YGIQMPAFSK	LGLAPQIQDLYGK VDFTEEEINNMK VDFTEEEINNMKTELEK YGIQMPAFSK LGLAPQIQDLYGK LGLAPQIQDLYGKVDFTEEEINNMKTELEK LGLAPQIQDLYGK YGIQMPAFSK	0.034	0.04	2	3	6	0	2	3	2	2	2	0	2	5
	IQGA1_HUMAN	1	1	50.0 AA STEP	50Step_Domain_p200.0_to_250.0	200	250	50	YGIQMPAFSK YGIQMPAFSK	YGIQMPAFSK YGIQMPAFSK	1	0	0	2	3	0	1	1	0	1	1	0	1	2
	IQGA1_HUMAN	0	0	50.0 AA STEP	50Step_Domain_p250.0_to_300.0	250	300	50			1	0	0	0	0	0	0	0	0	0	0	0	0	0
	IQGA1_HUMAN	0	0	50.0 AA STEP	50Step_Domain_p300.0_to_350.0	300	350	50			1	0	0	0	0	0	0	0	0	0	0	0	0	0
	IQGA1_HUMAN	0	0	50.0 AA STEP	50Step_Domain_p350.0_to_400.0	350	400	50			1	0	0	0	0	0	0	0	0	0	0	0	0	0
	IQGA1_HUMAN	0	0	50.0 AA STEP	50Step_Domain_p400.0_to_450.0	400	450	50			1	0	0	0	0	0	0	0	0	0	0	0	0	0
	IQGA1_HUMAN	0	0	50.0 AA STEP	50Step_Domain_p450.0_to_500.0	450	500	50			1	0	0	0	0	0	0	0	0	0	0	0	0	0
	IQGA1_HUMAN	0	0	50.0 AA STEP	50Step_Domain_p500.0_to_550.0	500	550	50			1	0	0	0	0	0	0	0	0	0	0	0	0	0
	IQGA1_HUMAN	1	1	50.0 AA STEP	50Step_Domain_p550.0_to_600.0	550	600	50	LEGVLAEVAQHYQDTLIR LEGVLAEVAQHYQDTLIR	LEGVLAEVAQHYQDTLIR LEGVLAEVAQHYQDTLIR	1	0	1	0	0	2	1	1	1	0	0	1	1	1
	IQGA1_HUMAN	0	0	50.0 AA STEP	50Step_Domain_p600.0_to_650.0	600	650	50			1	0	0	0	0	0	0	0	0	0	0	0	0	0
	IQGA1_HUMAN	0	0	50.0 AA STEP	50Step_Domain_p650.0_to_700.0	650	700	50			1	0	0	0	0	0	0	0	0	0	0	0	0	0
	IQGA1_HUMAN	1	1	50.0 AA STEP	50Step_Domain_p700.0_to_750.0	700	750	50	EQLWLANEGLITR EQLWLANEGLITR	EEIQSSISGVTAAYNR EQLWLANEGLITR EEIQSSISGVTAAYNR	1	0	1	0	0	2	1	1	1	0	0	1	1	2
	IQGA1_HUMAN	1	0	50.0 AA STEP	50Step_Domain_p750.0_to_800.0	750	800	50	EQLWLANEGLITR EQLWLANEGLITR	EQLWLANEGLITR	1	-0.02	0	0	0	2	1	1	0	0	0	1	1	1
	IQGA1_HUMAN	0	0	50.0 AA STEP	50Step_Domain_p800.0_to_850.0	800	850	50		DHINDIIK	1	0	0	0	0	0	0	1	0	0	0	0	0	1
	IQGA1_HUMAN	2	1	50.0 AA STEP	50Step_Domain_p850.0_to_900.0	850	900	50	TLINAEDPPMVVVR TLINAEDPPMVVVR TLINAEDPPMVVVR	TLINAEDPPMVVVR TLINAEDPPMVVVR	1	-0.02	1	2	0	2	1	1	1	1	0	1	1	1
	IQGA1_HUMAN	0	0	50.0 AA STEP	50Step_Domain_p900.0_to_950.0	900	950	50		SNQQLENDLNLMDIK	1	0	0	0	0	0	0	1	0	0	0	0	0	1
	IQGA1_HUMAN	0	0	50.0 AA STEP	50Step_Domain_p950.0_to_1000.0	950	1000	50			1	0	0	0	0	0	0	0	0	0	0	0	0	0
	IQGA1_HUMAN	0	0	50.0 AA STEP	50Step_Domain_p1000.0_to_1050.0	1000	1050	50	VDQIQEIVTGNPTVIK		1	0	0	0	0	0	1	0	0	0	0	0	1	0
	IQGA1_HUMAN	0	0	50.0 AA STEP	50Step_Domain_p1050.0_to_1100.0	1050	1100	50	VDQIQEIVTGNPTVIK		1	0	0	0	0	0	1	0	0	0	0	0	1	0
	IQGA1_HUMAN	0	0	50.0 AA STEP	50Step_Domain_p1100.0_to_1150.0	1100	1150	50			1	0	0	0	0	0	0	0	0	0	0	0	0	0
	IQGA1_HUMAN	0	0	50.0 AA STEP	50Step_Domain_p1150.0_to_1200.0	1150	1200	50			1	0	0	0	0	0	0	0	0	0	0	0	0	0
	IQGA1_HUMAN	0	0	50.0 AA STEP	50Step_Domain_p1200.0_to_1250.0	1200	1250	50		MFLGDNAHLSIINEYLSQSYQK	1	0	0	0	0	0	0	1	0	0	0	0	0	1
	IQGA1_HUMAN	0	0	50.0 AA STEP	50Step_Domain_p1250.0_to_1300.0	1250	1300	50		MFLGDNAHLSIINEYLSQSYQK	1	0	0	0	0	0	0	1	0	0	0	0	0	1
	IQGA1_HUMAN	0	0	50.0 AA STEP	50Step_Domain_p1300.0_to_1350.0	1300	1350	50			1	0	0	0	0	0	0	0	0	0	0	0	0	0
	IQGA1_HUMAN	0	0	50.0 AA STEP	50Step_Domain_p1350.0_to_1400.0	1350	1400	50			1	0	0	0	0	0	0	0	0	0	0	0	0	0
	IQGA1_HUMAN	0	0	50.0 AA STEP	50Step_Domain_p1400.0_to_1450.0	1400	1450	50			1	0	0	0	0	0	0	0	0	0	0	0	0	0
	IQGA1_HUMAN	0	0	50.0 AA STEP	50Step_Domain_p1450.0_to_1500.0	1450	1500	50			1	0	0	0	0	0	0	0	0	0	0	0	0	0
	IQGA1_HUMAN	0	0	50.0 AA STEP	50Step_Domain_p1500.0_to_1550.0	1500	1550	50			1	0	0	0	0	0	0	0	0	0	0	0	0	0
	IQGA1_HUMAN	0	0	50.0 AA STEP	50Step_Domain_p1550.0_to_1600.0	1550	1600	50		GVLLEIEDLQVNQFK	1	0	0	0	0	0	0	1	0	0	0	0	0	1
	IQGA1_HUMAN	0	0	50.0 AA STEP	50Step_Domain_p1600.0_to_1650.0	1600	1650	50			1	0	0	0	0	0	0	0	0	0	0	0	0	0
	IQGA1_HUMAN	0	0	50.0 AA STEP	50Step_Domain_p1650.0_to_1657.0	1650	1657	7			1	0	0	0	0	0	0	0	0	0	0	0	0	0
	IQGA2_HUMAN	0	0	50.0 AA STEP	50Step_Domain_p0_to_50	0	50	50			1	0	0	0	0	0	0	0	0	0	0	0	0	0
	IQGA2_HUMAN	0	0	50.0 AA STEP	50Step_Domain_p50.0_to_100.0	50	100	50			1	0	0	0	0	0	0	0	0	0	0	0	0	0
	IQGA2_HUMAN	0	0	50.0 AA STEP	50Step_Domain_p100.0_to_150.0	100	150	50			1	0	0	0	0	0	0	0	0	0	0	0	0	0
	IQGA2_HUMAN	0	0	50.0 AA STEP	50Step_Domain_p150.0_to_200.0	150	200	50		VDFTEEEISNMR	0.0064	0	0	0	0	0	0	1	0	0	0	0	0	1
	IQGA2_HUMAN	0	0	50.0 AA STEP	50Step_Domain_p200.0_to_250.0	200	250	50			1	0	0	0	0	0	0	0	0	0	0	0	0	0
	IQGA2_HUMAN	0	0	50.0 AA STEP	50Step_Domain_p250.0_to_300.0	250	300	50			1	0	0	0	0	0	0	0	0	0	0	0	0	0
	IQGA2_HUMAN	0	0	50.0 AA STEP	50Step_Domain_p300.0_to_350.0	300	350	50			1	0	0	0	0	0	0	0	0	0	0	0	0	0
	IQGA2_HUMAN	0	0	50.0 AA STEP	50Step_Domain_p350.0_to_400.0	350	400	50			1	0	0	0	0	0	0	0	0	0	0	0	0	0
	IQGA2_HUMAN	0	0	50.0 AA STEP	50Step_Domain_p400.0_to_450.0	400	450	50			1	0	0	0	0	0	0	0	0	0	0	0	0	0
	IQGA2_HUMAN	0	0	50.0 AA STEP	50Step_Domain_p450.0_to_500.0	450	500	50			1	0	0	0	0	0	0	0	0	0	0	0	0	0
	IQGA2_HUMAN	0	0	50.0 AA STEP	50Step_Domain_p500.0_to_550.0	500	550	50			1	0	0	0	0	0	0	0	0	0	0	0	0	0
	IQGA2_HUMAN	0	0	50.0 AA STEP	50Step_Domain_p550.0_to_600.0	550	600	50		SSDILSVLK	0.0064	0	0	0	0	0	0	1	0	0	0	0	0	1
	IQGA2_HUMAN	0	0	50.0 AA STEP	50Step_Domain_p600.0_to_650.0	600	650	50			1	0	0	0	0	0	0	0	0	0	0	0	0	0
	IQGA2_HUMAN	0	0	50.0 AA STEP	50Step_Domain_p650.0_to_700.0	650	700	50			1	0	0	0	0	0	0	0	0	0	0	0	0	0
	IQGA2_HUMAN	0	0	50.0 AA STEP	50Step_Domain_p700.0_to_750.0	700	750	50			1	0	0	0	0	0	0	0	0	0	0	0	0	0
	IQGA2_HUMAN	0	0	50.0 AA STEP	50Step_Domain_p750.0_to_800.0	750	800	50			1	0	0	0	0	0	0	0	0	0	0	0	0	0
	IQGA2_HUMAN	0	0	50.0 AA STEP	50Step_Domain_p800.0_to_850.0	800	850	50			1	0	0	0	0	0	0	0	0	0	0	0	0	0
	IQGA2_HUMAN	0	0	50.0 AA STEP	50Step_Domain_p850.0_to_900.0	850	900	50			1	0	0	0	0	0	0	0	0	0	0	0	0	0
	IQGA2_HUMAN	0	0	50.0 AA STEP	50Step_Domain_p900.0_to_950.0	900	950	50			1	0	0	0	0	0	0	0	0	0	0	0	0	0
	IQGA2_HUMAN	0	0	50.0 AA STEP	50Step_Domain_p950.0_to_1000.0	950	1000	50			1	0	0	0	0	0	0	0	0	0	0	0	0	0
	IQGA2_HUMAN	0	0	50.0 AA STEP	50Step_Domain_p1000.0_to_1050.0	1000	1050	50			1	0	0	0	0	0	0	0	0	0	0	0	0	0
	IQGA2_HUMAN	0	0	50.0 AA STEP	50Step_Domain_p1050.0_to_1100.0	1050	1100	50			1	0	0	0	0	0	0	0	0	0	0	0	0	0
	IQGA2_HUMAN	0	0	50.0 AA STEP	50Step_Domain_p1100.0_to_1150.0	1100	1150	50			1	0	0	0	0	0	0	0	0	0	0	0	0	0
	IQGA2_HUMAN	0	0	50.0 AA STEP	50Step_Domain_p1150.0_to_1200.0	1150	1200	50			1	0	0	0	0	0	0	0	0	0	0	0	0	0
	IQGA2_HUMAN	0	0	50.0 AA STEP	50Step_Domain_p1200.0_to_1250.0	1200	1250	50			1	0	0	0	0	0	0	0	0	0	0	0	0	0
	IQGA2_HUMAN	0	0	50.0 AA STEP	50Step_Domain_p1250.0_to_1300.0	1250	1300	50			1	0	0	0	0	0	0	0	0	0	0	0	0	0
	IQGA2_HUMAN	0	0	50.0 AA STEP	50Step_Domain_p1300.0_to_1350.0	1300	1350	50			1	0	0	0	0	0	0	0	0	0	0	0	0	0
	IQGA2_HUMAN	0	0	50.0 AA STEP	50Step_Domain_p1350.0_to_1400.0	1350	1400	50			1	0	0	0	0	0	0	0	0	0	0	0	0	0
	IQGA2_HUMAN	0	0	50.0 AA STEP	50Step_Domain_p1400.0_to_1450.0	1400	1450	50			1	0	0	0	0	0	0	0	0	0	0	0	0	0
	IQGA2_HUMAN	0	0	50.0 AA STEP	50Step_Domain_p1450.0_to_1500.0	1450	1500	50			1	0	0	0	0	0	0	0	0	0	0	0	0	0
	IQGA2_HUMAN	0	0	50.0 AA STEP	50Step_Domain_p1500.0_to_1550.0	1500	1550	50			1	0	0	0	0	0	0	0	0	0	0	0	0	0
	IQGA2_HUMAN	0	0	50.0 AA STEP	50Step_Domain_p1550.0_to_1575.0	1550	1575	25			1	0	0	0	0	0	0	0	0	0	0	0	0	0
	ITIH1_HUMAN	2	1	50.0 AA STEP	50Step_Domain_p0_to_50	0	50	50	QAVDTAVDGVFIR QAVDTAVDGVFIR QAVDTAVDGVFIR	QAVDTAVDGVFIR QAVDTAVDGVFIR QAVDTAVDGVFIR	0.817	-0.02	1	4	1	2	1	2	2	1	1	1	1	2
	ITIH1_HUMAN	4	3	50.0 AA STEP	50Step_Domain_p50.0_to_100.0	50	100	50	EVAFDLEIPK QAVDTAVDGVFIR EVAFDLEIPK FAHYVVTSQVVNTANEAR QAVDTAVDGVFIR EVAFDLEIPK FAHYVVTSQVVNTANEAR QAVDTAVDGVFIR	EVAFDLEIPK QAVDTAVDGVFIR EVAFDLEIPK FAHYVVTSQVVNTANEAR QAVDTAVDGVFIR EVAFDLEIPK FAHYVVTSQVVNTANEAR QAVDTAVDGVFIR	0.1558	-0.02	2	7	4	4	2	3	4	2	4	3	3	3
	ITIH1_HUMAN	0	1	50.0 AA STEP	50Step_Domain_p100.0_to_150.0	100	150	50		AAISGENAGLVR AAISGENAGLVR	1	0.02	1	0	0	0	0	1	1	0	0	0	0	1
	ITIH1_HUMAN	0	1	50.0 AA STEP	50Step_Domain_p150.0_to_200.0	150	200	50	NHMQYEIVIK	NHMQYEIVIK NHMQYEIVIK	1	0.02	1	0	1	0	1	0	2	0	1	0	1	0
	ITIH1_HUMAN	1	2	50.0 AA STEP	50Step_Domain_p200.0_to_250.0	200	250	50	ELAAQTIK LDAQASFLPK	ELAAQTIK LDAQASFLPK ELAAQTIK LDAQASFLPK ELAAQTIK LDAQASFLPK	0.0228	0.02	2	0	2	0	2	3	3	0	2	0	3	3
	ITIH1_HUMAN	0	0	50.0 AA STEP	50Step_Domain_p250.0_to_300.0	250	300	50			1	0	0	0	0	0	0	0	0	0	0	0	0	0
	ITIH1_HUMAN	1	2	50.0 AA STEP	50Step_Domain_p300.0_to_350.0	300	350	50	GSLVQASEANLQAAQDFVR GSLVQASEANLQAAQDFVR	GSLVQASEANLQAAQDFVR GSLVQASEANLQAAQDFVR GSLVQASEANLQAAQDFVR	1	0.02	1	0	2	2	2	2	2	0	2	1	2	2
	ITIH1_HUMAN	3	2	50.0 AA STEP	50Step_Domain_p350.0_to_400.0	350	400	50	GFSLDEATNLNGGLLR GFSLDEATNLNGGLLR GSLVQASEANLQAAQDFVR GFSLDEATNLNGGLLR GSLVQASEANLQAAQDFVR	GFSLDEATNLNGGLLR GSLVQASEANLQAAQDFVR GFSLDEATNLNGGLLR GSLVQASEANLQAAQDFVR GSLVQASEANLQAAQDFVR	1	-0.02	2	4	2	3	2	3	4	1	2	2	3	3
	ITIH1_HUMAN	0	0	50.0 AA STEP	50Step_Domain_p400.0_to_450.0	400	450	50			1	0	0	0	0	0	0	0	0	0	0	0	0	0
	ITIH1_HUMAN	0	0	50.0 AA STEP	50Step_Domain_p450.0_to_500.0	450	500	50		IYEDHDATQQLQGFYSQVAKPLLVDVDLQYPQDAVLALTQNHHK	1	0	0	0	0	0	0	0	0	0	0	0	0	0
	ITIH1_HUMAN	1	1	50.0 AA STEP	50Step_Domain_p500.0_to_550.0	500	550	50	QYYEGSEIVVAGR QYYEGSEIVVAGR	ADVQAHGEGQEFSITCLVDEEEMK IYEDHDATQQLQGFYSQVAKPLLVDVDLQYPQDAVLALTQNHHK ADVQAHGEGQEFSITCLVDEEEMKK QYYEGSEIVVAGR	1	0	1	0	2	2	1	0	1	0	2	1	1	0
	ITIH1_HUMAN	1	0	50.0 AA STEP	50Step_Domain_p550.0_to_600.0	550	600	50	GHMLENHVER GHMLENHVER	GHMLENHVER	0.817	-0.02	1	0	0	2	2	0	2	0	0	1	2	0
	ITIH1_HUMAN	0	0	50.0 AA STEP	50Step_Domain_p600.0_to_650.0	600	650	50			1	0	0	0	0	0	0	0	0	0	0	0	0	0
	ITIH1_HUMAN	0	0	50.0 AA STEP	50Step_Domain_p650.0_to_700.0	650	700	50			1	0	0	0	0	0	0	0	0	0	0	0	0	0
	ITIH1_HUMAN	0	0	50.0 AA STEP	50Step_Domain_p700.0_to_750.0	700	750	50			1	0	0	0	0	0	0	0	0	0	0	0	0	0
	ITIH1_HUMAN	0	0	50.0 AA STEP	50Step_Domain_p750.0_to_800.0	750	800	50			1	0	0	0	0	0	0	0	0	0	0	0	0	0
	ITIH1_HUMAN	0	0	50.0 AA STEP	50Step_Domain_p800.0_to_850.0	800	850	50			1	0	0	0	0	0	0	0	0	0	0	0	0	0
	ITIH1_HUMAN	0	0	50.0 AA STEP	50Step_Domain_p850.0_to_900.0	850	900	50			1	0	0	0	0	0	0	0	0	0	0	0	0	0
	ITIH1_HUMAN	0	0	50.0 AA STEP	50Step_Domain_p900.0_to_911.0	900	911	11			1	0	0	0	0	0	0	0	0	0	0	0	0	0
	K2C6A_HUMAN	2	1	50.0 AA STEP	50Step_Domain_p0_to_50	0	50	50	GSGGLGGACGGAGFGSR GSGGLGGACGGAGFGSR	SGFSSVSVSR GSGGLGGACGGAGFGSR SGFSSVSVSR	1	-0.02	1	0	0	4	2	1	2	0	0	1	1	1
	K2C6A_HUMAN	4	3	50.0 AA STEP	50Step_Domain_p50.0_to_100.0	50	100	50	GSGGLGGACGGAGFGSR SLYGLGGSK GSGGLGGACGGAGFGSR ISIGGGSCAISGGYGSR	SLYGLGGSK GSGGLGGACGGAGFGSR ISIGGGSCAISGGYGSR SLYGLGGSK ISIGGGSCAISGGYGSR	1	-0.02	2	0	5	8	3	1	3	0	1	2	2	1
	K2C6A_HUMAN	0	0	50.0 AA STEP	50Step_Domain_p100.0_to_150.0	100	150	50			1	0	0	0	0	0	0	0	0	0	0	0	0	0
	K2C6A_HUMAN	0	0	50.0 AA STEP	50Step_Domain_p150.0_to_200.0	150	200	50			1	0	0	0	0	0	0	0	0	0	0	0	0	0
	K2C6A_HUMAN	0	1	50.0 AA STEP	50Step_Domain_p200.0_to_250.0	200	250	50		GMQDLVEDFK GMQDLVEDFKNKYEDEINK GMQDLVEDFK	1	0.02	1	0	0	0	0	2	1	0	0	0	0	3
	K2C6A_HUMAN	1	2	50.0 AA STEP	50Step_Domain_p250.0_to_300.0	250	300	50	ADTLTDEINFLR TAAENEFVTLK	ADTLTDEINFLR GMQDLVEDFKNKYEDEINK TAAENEFVTLK TAAENEFVTLKK ADTLTDEINFLR TAAENEFVTLK TAAENEFVTLKK	1	0.02	2	0	0	0	3	3	3	0	0	0	2	5
	K2C6A_HUMAN	1	1	50.0 AA STEP	50Step_Domain_p300.0_to_350.0	300	350	50	AEAESWYQTK	AEAESWYQTK SRAEAESWYQTK AEAESWYQTK SRAEAESWYQTK	1	0	1	0	0	0	2	2	2	0	0	0	1	4
	K2C6A_HUMAN	1	2	50.0 AA STEP	50Step_Domain_p350.0_to_400.0	350	400	50	AEAESWYQTK YEELQVTAGR	AEAESWYQTK NTKQEIAEINR QEIAEINR SRAEAESWYQTK YEELQVTAGR AEAESWYQTK NTKQEIAEINR QEIAEINR SRAEAESWYQTK YEELQVTAGR	1	0.02	3	0	0	0	3	4	5	0	0	0	2	8
	K2C6A_HUMAN	3	7	50.0 AA STEP	50Step_Domain_p400.0_to_450.0	400	450	50	LLKEYQELMNVK NKLEGLEDALQK NKLEGLEDALQK	EYQELMNVK LEGLEDALQK LLKEYQELMNVK NKLEGLEDALQK EYQELMNVK LLKEYQELMNVK NKLEGLEDALQK QCANLQAAIADAEQR QCANLQAAIADAEQRGEMALKDAK EYQELMNVK NKLEGLEDALQK	0.0312	0.08	5	0	10	4	5	6	8	0	2	1	3	11
	K2C6A_HUMAN	1	3	50.0 AA STEP	50Step_Domain_p450.0_to_500.0	450	500	50	LLKEYQELMNVK	EYQELMNVK LLKEYQELMNVK EYQELMNVK LLKEYQELMNVK EYQELMNVK	0.7404	0.04	2	0	5	0	3	3	3	0	1	0	2	6
	K2C6A_HUMAN	2	1	50.0 AA STEP	50Step_Domain_p500.0_to_550.0	500	550	50	AIGGGLSSVGGGSSTIK AIGGGLSSVGGGSSTIK	AIGGGLSSVGGGSSTIK AIGGGLSSVGGGSSTIK	1	-0.02	1	0	0	4	2	1	1	0	0	1	1	2
	K2C6A_HUMAN	0	0	50.0 AA STEP	50Step_Domain_p550.0_to_564.0	550	564	14			1	0	0	0	0	0	0	0	0	0	0	0	0	0
	LAMB1_HUMAN	0	0	50.0 AA STEP	50Step_Domain_p0_to_50	0	50	50			1	0	0	0	0	0	0	0	0	0	0	0	0	0
	LAMB1_HUMAN	0	0	50.0 AA STEP	50Step_Domain_p50.0_to_100.0	50	100	50			1	0	0	0	0	0	0	0	0	0	0	0	0	0
	LAMB1_HUMAN	0	0	50.0 AA STEP	50Step_Domain_p100.0_to_150.0	100	150	50			1	0	0	0	0	0	0	0	0	0	0	0	0	0
	LAMB1_HUMAN	0	0	50.0 AA STEP	50Step_Domain_p150.0_to_200.0	150	200	50		YSDIEPSTEGEVIFR	1	0	1	0	0	0	0	0	1	0	0	0	0	0
	LAMB1_HUMAN	0	1	50.0 AA STEP	50Step_Domain_p200.0_to_250.0	200	250	50		LHTLGDNLLDSR YSDIEPSTEGEVIFR	0.0108	0.02	1	0	0	0	0	1	1	0	0	0	0	1
	LAMB1_HUMAN	0	0	50.0 AA STEP	50Step_Domain_p250.0_to_300.0	250	300	50		LHTLGDNLLDSR	1	0	0	0	0	0	0	1	0	0	0	0	0	1
	LAMB1_HUMAN	0	0	50.0 AA STEP	50Step_Domain_p300.0_to_350.0	300	350	50			1	0	0	0	0	0	0	0	0	0	0	0	0	0
	LAMB1_HUMAN	0	0	50.0 AA STEP	50Step_Domain_p350.0_to_400.0	350	400	50			1	0	0	0	0	0	0	0	0	0	0	0	0	0
	LAMB1_HUMAN	0	0	50.0 AA STEP	50Step_Domain_p400.0_to_450.0	400	450	50			1	0	0	0	0	0	0	0	0	0	0	0	0	0
	LAMB1_HUMAN	0	0	50.0 AA STEP	50Step_Domain_p450.0_to_500.0	450	500	50			1	0	0	0	0	0	0	0	0	0	0	0	0	0
	LAMB1_HUMAN	0	0	50.0 AA STEP	50Step_Domain_p500.0_to_550.0	500	550	50			1	0	0	0	0	0	0	0	0	0	0	0	0	0
	LAMB1_HUMAN	0	0	50.0 AA STEP	50Step_Domain_p550.0_to_600.0	550	600	50			1	0	0	0	0	0	0	0	0	0	0	0	0	0
	LAMB1_HUMAN	0	0	50.0 AA STEP	50Step_Domain_p600.0_to_650.0	600	650	50			1	0	0	0	0	0	0	0	0	0	0	0	0	0
	LAMB1_HUMAN	0	0	50.0 AA STEP	50Step_Domain_p650.0_to_700.0	650	700	50			1	0	0	0	0	0	0	0	0	0	0	0	0	0
	LAMB1_HUMAN	0	0	50.0 AA STEP	50Step_Domain_p700.0_to_750.0	700	750	50			1	0	0	0	0	0	0	0	0	0	0	0	0	0
	LAMB1_HUMAN	0	0	50.0 AA STEP	50Step_Domain_p750.0_to_800.0	750	800	50			1	0	0	0	0	0	0	0	0	0	0	0	0	0
	LAMB1_HUMAN	0	0	50.0 AA STEP	50Step_Domain_p800.0_to_850.0	800	850	50			1	0	0	0	0	0	0	0	0	0	0	0	0	0
	LAMB1_HUMAN	0	0	50.0 AA STEP	50Step_Domain_p850.0_to_900.0	850	900	50			1	0	0	0	0	0	0	0	0	0	0	0	0	0
	LAMB1_HUMAN	0	0	50.0 AA STEP	50Step_Domain_p900.0_to_950.0	900	950	50			1	0	0	0	0	0	0	0	0	0	0	0	0	0
	LAMB1_HUMAN	0	0	50.0 AA STEP	50Step_Domain_p950.0_to_1000.0	950	1000	50			1	0	0	0	0	0	0	0	0	0	0	0	0	0
	LAMB1_HUMAN	1	0	50.0 AA STEP	50Step_Domain_p1000.0_to_1050.0	1000	1050	50	FGYYGDALQQDCR FGYYGDALQQDCR FGYYGDALQQDCR	FGYYGDALQQDCR	0.0108	-0.02	1	1	0	1	1	0	1	1	0	1	1	0
	LAMB1_HUMAN	0	0	50.0 AA STEP	50Step_Domain_p1050.0_to_1100.0	1050	1100	50			1	0	0	0	0	0	0	0	0	0	0	0	0	0
	LAMB1_HUMAN	0	0	50.0 AA STEP	50Step_Domain_p1100.0_to_1150.0	1100	1150	50		TCSECQELFWGDPDVECR	1	0	1	0	0	0	0	0	1	0	0	0	0	0
	LAMB1_HUMAN	0	0	50.0 AA STEP	50Step_Domain_p1150.0_to_1200.0	1150	1200	50			1	0	0	0	0	0	0	0	0	0	0	0	0	0
	LAMB1_HUMAN	1	0	50.0 AA STEP	50Step_Domain_p1200.0_to_1250.0	1200	1250	50	ISGVIGPYR ISGVIGPYR ISGVIGPYR	ISGVIGPYR	0.0108	-0.02	0	1	0	1	1	1	0	1	0	1	1	1
	LAMB1_HUMAN	0	0	50.0 AA STEP	50Step_Domain_p1250.0_to_1300.0	1250	1300	50			1	0	0	0	0	0	0	0	0	0	0	0	0	0
	LAMB1_HUMAN	0	0	50.0 AA STEP	50Step_Domain_p1300.0_to_1350.0	1300	1350	50			1	0	0	0	0	0	0	0	0	0	0	0	0	0
	LAMB1_HUMAN	0	0	50.0 AA STEP	50Step_Domain_p1350.0_to_1400.0	1350	1400	50			1	0	0	0	0	0	0	0	0	0	0	0	0	0
	LAMB1_HUMAN	0	0	50.0 AA STEP	50Step_Domain_p1400.0_to_1450.0	1400	1450	50			1	0	0	0	0	0	0	0	0	0	0	0	0	0
	LAMB1_HUMAN	0	0	50.0 AA STEP	50Step_Domain_p1450.0_to_1500.0	1450	1500	50			1	0	0	0	0	0	0	0	0	0	0	0	0	0
	LAMB1_HUMAN	0	0	50.0 AA STEP	50Step_Domain_p1500.0_to_1550.0	1500	1550	50			1	0	0	0	0	0	0	0	0	0	0	0	0	0
	LAMB1_HUMAN	0	0	50.0 AA STEP	50Step_Domain_p1550.0_to_1600.0	1550	1600	50		EALEEAEKAQVAAEK VESLSQVEVILQHSAADIAR	1	0	0	0	0	0	0	1	0	0	0	0	0	2
	LAMB1_HUMAN	0	0	50.0 AA STEP	50Step_Domain_p1600.0_to_1650.0	1600	1650	50		EALEEAEKAQVAAEK	1	0	0	0	0	0	0	1	0	0	0	0	0	1
	LAMB1_HUMAN	0	0	50.0 AA STEP	50Step_Domain_p1650.0_to_1700.0	1650	1700	50		KVENLIAK	1	0	0	0	0	0	0	1	0	0	0	0	0	1
	LAMB1_HUMAN	0	0	50.0 AA STEP	50Step_Domain_p1700.0_to_1750.0	1700	1750	50		KVENLIAK	1	0	0	0	0	0	0	1	0	0	0	0	0	1
	LAMB1_HUMAN	0	0	50.0 AA STEP	50Step_Domain_p1750.0_to_1786.0	1750	1786	36			1	0	0	0	0	0	0	0	0	0	0	0	0	0
	LAMC1_HUMAN	0	0	50.0 AA STEP	50Step_Domain_p0_to_50	0	50	50			1	0	0	0	0	0	0	0	0	0	0	0	0	0
	LAMC1_HUMAN	0	0	50.0 AA STEP	50Step_Domain_p50.0_to_100.0	50	100	50			1	0	0	0	0	0	0	0	0	0	0	0	0	0
	LAMC1_HUMAN	1	1	50.0 AA STEP	50Step_Domain_p100.0_to_150.0	100	150	50	AFDITYVR AFDITYVR	AFDITYVR AFDITYVR AFDITYVR	1	0	1	1	1	1	0	1	1	1	1	1	0	1
	LAMC1_HUMAN	0	0	50.0 AA STEP	50Step_Domain_p150.0_to_200.0	150	200	50			1	0	0	0	0	0	0	0	0	0	0	0	0	0
	LAMC1_HUMAN	0	0	50.0 AA STEP	50Step_Domain_p200.0_to_250.0	200	250	50			1	0	0	0	0	0	0	0	0	0	0	0	0	0
	LAMC1_HUMAN	2	2	50.0 AA STEP	50Step_Domain_p250.0_to_300.0	250	300	50	LNTFGDEVFNDPK LNTFGDEVFNDPK LNTFGDEVFNDPK	LNTFGDEVFNDPK LNTFGDEVFNDPK LNTFGDEVFNDPK	1	0	2	2	2	2	1	2	2	2	2	2	1	2
	LAMC1_HUMAN	2	1	50.0 AA STEP	50Step_Domain_p300.0_to_350.0	300	350	50	ATAESASECLPCDCNGR SQECYFDPELYR ATAESASECLPCDCNGR SQECYFDPELYR ATAESASECLPCDCNGR SQECYFDPELYR	SQECYFDPELYR ATAESASECLPCDCNGR SQECYFDPELYR	0.9735	-0.02	1	2	2	2	2	0	1	2	2	2	2	0
	LAMC1_HUMAN	2	1	50.0 AA STEP	50Step_Domain_p350.0_to_400.0	350	400	50	LGNNEACSSCHCSPVGSLSTQCDSYGR SQECYFDPELYR LGNNEACSSCHCSPVGSLSTQCDSYGR SQECYFDPELYR LGNNEACSSCHCSPVGSLSTQCDSYGR SQECYFDPELYR	SQECYFDPELYR SQECYFDPELYR	0.1386	-0.02	1	2	1	2	2	0	1	2	1	2	2	0
	LAMC1_HUMAN	1	0	50.0 AA STEP	50Step_Domain_p400.0_to_450.0	400	450	50	LGNNEACSSCHCSPVGSLSTQCDSYGR LGNNEACSSCHCSPVGSLSTQCDSYGR LGNNEACSSCHCSPVGSLSTQCDSYGR		0.9735	-0.02	0	1	0	1	1	0	0	1	0	1	1	0
	LAMC1_HUMAN	0	0	50.0 AA STEP	50Step_Domain_p450.0_to_500.0	450	500	50	DNVEGFNCER		1	0	0	0	0	1	0	0	0	0	0	1	0	0
	LAMC1_HUMAN	1	1	50.0 AA STEP	50Step_Domain_p500.0_to_550.0	500	550	50	DGSEASLEWSSER DGSEASLEWSSER DGSEASLEWSSER	DGSEASLEWSSER QDIAVISDSYFPR DGSEASLEWSSER DGSEASLEWSSER	1	0	1	1	1	1	1	2	1	1	1	1	1	2
	LAMC1_HUMAN	2	2	50.0 AA STEP	50Step_Domain_p550.0_to_600.0	550	600	50	LSAEDLVLEGAGLR LSAEDLVLEGAGLR LSAEDLVLEGAGLR	LSAEDLVLEGAGLR QDIAVISDSYFPR LSAEDLVLEGAGLR LSAEDLVLEGAGLR	1	0	1	2	2	2	2	2	1	2	2	2	2	2
	LAMC1_HUMAN	4	3	50.0 AA STEP	50Step_Domain_p600.0_to_650.0	600	650	50	LSAEDLVLEGAGLR VSVPLIAQGNSYPSETTVK LSAEDLVLEGAGLR VSVPLIAQGNSYPSETTVK LSAEDLVLEGAGLR VSVPLIAQGNSYPSETTVK	LSAEDLVLEGAGLR VSVPLIAQGNSYPSETTVK LSAEDLVLEGAGLR VSVPLIAQGNSYPSETTVK LSAEDLVLEGAGLR VSVPLIAQGNSYPSETTVK	1	-0.02	3	4	3	3	4	4	3	4	3	3	3	4
	LAMC1_HUMAN	0	0	50.0 AA STEP	50Step_Domain_p650.0_to_700.0	650	700	50			1	0	0	0	0	0	0	0	0	0	0	0	0	0
	LAMC1_HUMAN	0	0	50.0 AA STEP	50Step_Domain_p700.0_to_750.0	700	750	50			1	0	0	0	0	0	0	0	0	0	0	0	0	0
	LAMC1_HUMAN	1	1	50.0 AA STEP	50Step_Domain_p750.0_to_800.0	750	800	50	EVVCTNCPTGTTGK EVVCTNCPTGTTGK	EVVCTNCPTGTTGK EVVCTNCPTGTTGK	1	0	1	0	1	1	1	0	1	0	1	1	1	0
	LAMC1_HUMAN	1	2	50.0 AA STEP	50Step_Domain_p800.0_to_850.0	800	850	50	EVVCTNCPTGTTGK CELCDDGYFGDPLGR EVVCTNCPTGTTGK	CELCDDGYFGDPLGR EVVCTNCPTGTTGK LCQCSDNIDPNAVGNCNR EVVCTNCPTGTTGK LCQCSDNIDPNAVGNCNR	1	0.02	3	0	2	2	1	0	3	0	2	2	1	0
	LAMC1_HUMAN	2	2	50.0 AA STEP	50Step_Domain_p850.0_to_900.0	850	900	50	DGFFGNPLAPNPADK DGFFGNPLAPNPADK CKDGFFGNPLAPNPADK DGFFGNPLAPNPADK	DGFFGNPLAPNPADK DGFFGNPLAPNPADK CKDGFFGNPLAPNPADK DGFFGNPLAPNPADK	1	0	1	2	3	3	1	2	1	2	3	3	1	2
	LAMC1_HUMAN	0	0	50.0 AA STEP	50Step_Domain_p900.0_to_950.0	900	950	50			1	0	0	0	0	0	0	0	0	0	0	0	0	0
	LAMC1_HUMAN	0	0	50.0 AA STEP	50Step_Domain_p950.0_to_1000.0	950	1000	50	TGQCECQPGITGQHCER	TGQCECQPGITGQHCER	1	0	0	0	1	0	1	0	0	0	1	0	1	0
	LAMC1_HUMAN	0	0	50.0 AA STEP	50Step_Domain_p1000.0_to_1050.0	1000	1050	50		SWPGCQECPACYR	1	0	1	0	0	0	0	0	1	0	0	0	0	0
	LAMC1_HUMAN	0	0	50.0 AA STEP	50Step_Domain_p1050.0_to_1100.0	1050	1100	50	EAQDVKDVDQNLMDR	EAQDVKDVDQNLMDR	1	0	1	1	0	0	0	0	1	1	0	0	0	0
	LAMC1_HUMAN	2	2	50.0 AA STEP	50Step_Domain_p1100.0_to_1150.0	1100	1150	50	EAQDVKDVDQNLMDR NTIEETGNLAEQAR NTIEETGNLAEQAR NTIEETGNLAEQAR	NTIEETGNLAEQAR EAQDVKDVDQNLMDR NTIEETGNLAEQAR NTIEETGNLAEQAR	1	0	3	3	1	2	1	2	3	3	1	2	1	2
	LAMC1_HUMAN	1	1	50.0 AA STEP	50Step_Domain_p1150.0_to_1200.0	1150	1200	50	HKQEADDIVR HKQEADDIVR	HKQEADDIVR HKQEADDIVR HKQEADDIVR	1	0	1	1	1	0	1	2	1	1	1	0	1	2
	LAMC1_HUMAN	0	0	50.0 AA STEP	50Step_Domain_p1200.0_to_1250.0	1200	1250	50			1	0	0	0	0	0	0	0	0	0	0	0	0	0
	LAMC1_HUMAN	0	0	50.0 AA STEP	50Step_Domain_p1250.0_to_1300.0	1250	1300	50			1	0	0	0	0	0	0	0	0	0	0	0	0	0
	LAMC1_HUMAN	3	3	50.0 AA STEP	50Step_Domain_p1300.0_to_1350.0	1300	1350	50	GKTEQQTADQLLAR TEQQTADQLLAR GKTEQQTADQLLAR TEQQTADQLLAR GKTEQQTADQLLAR TEQQTADQLLAR	GKTEQQTADQLLAR TEQQTADQLLAR GKTEQQTADQLLAR TEQQTADQLLAR GKTEQQTADQLLAR TEQQTADQLLAR	1	0	3	2	2	2	4	3	4	2	2	2	3	3
	LAMC1_HUMAN	1	2	50.0 AA STEP	50Step_Domain_p1350.0_to_1400.0	1350	1400	50	DTLQEANDILNNLKDFDR DTLQEANDILNNLKDFDR DTLQEANDILNNLKDFDR	DTLQEANDILNNLKDFDR DTLQEANDILNNLKDFDR DTLQEANDILNNLKDFDR	1	0.02	2	1	2	1	2	1	2	1	2	1	2	1
	LAMC1_HUMAN	2	2	50.0 AA STEP	50Step_Domain_p1400.0_to_1450.0	1400	1450	50	EAQQALGSAAADATEAK TFAEVTDLDNEVNNMLK EAQQALGSAAADATEAK TFAEVTDLDNEVNNMLK EAQQALGSAAADATEAK TFAEVTDLDNEVNNMLK	EAQQALGSAAADATEAK TFAEVTDLDNEVNNMLK EAQQALGSAAADATEAK TFAEVTDLDNEVNNMLK EAQQALGSAAADATEAK TFAEVTDLDNEVNNMLK	1	0	2	2	2	2	2	3	2	2	2	2	2	3
	LAMC1_HUMAN	2	2	50.0 AA STEP	50Step_Domain_p1450.0_to_1500.0	1450	1500	50	KQDDADQDMMMAGMASQAAQEAEINAR TFAEVTDLDNEVNNMLK QLQEAEKELK TFAEVTDLDNEVNNMLK TFAEVTDLDNEVNNMLK	KQDDADQDMMMAGMASQAAQEAEINAR QLQEAEKELK RKQDDADQDMMMAGMASQAAQEAEINAR TFAEVTDLDNEVNNMLK QLQEAEKELK TFAEVTDLDNEVNNMLK TFAEVTDLDNEVNNMLK	1	0	2	2	1	1	2	4	2	2	1	1	2	4
	LAMC1_HUMAN	1	2	50.0 AA STEP	50Step_Domain_p1500.0_to_1550.0	1500	1550	50	KQDDADQDMMMAGMASQAAQEAEINAR LNEIEGTLNK LNEIEGTLNK LNEIEGTLNK	KQDDADQDMMMAGMASQAAQEAEINAR LNEIEGTLNK RKQDDADQDMMMAGMASQAAQEAEINAR LNEIEGTLNK LNEIEGTLNK	1	0.02	1	2	1	1	1	3	1	2	1	1	1	3
	LAMC1_HUMAN	2	3	50.0 AA STEP	50Step_Domain_p1550.0_to_1600.0	1550	1600	50	DIEEIMKDIR KVSDLENEAK TLPSGCFNTPSIEKP VSDLENEAK DIEEIMKDIR KVSDLENEAK TLPSGCFNTPSIEKP	KQEAAIMDYNRDIEEIMK KVSDLENEAK DIEEIMKDIR KVSDLENEAK TLPSGCFNTPSIEKP DIEEIMKDIR KVSDLENEAK TLPSGCFNTPSIEKP	1	0.02	3	4	3	3	0	2	3	5	3	3	0	2
	LAMC1_HUMAN	0	0	50.0 AA STEP	50Step_Domain_p1600.0_to_1609.0	1600	1609	9			1	0	0	0	0	0	0	0	0	0	0	0	0	0
	LAP2A_HUMAN	0	0	50.0 AA STEP	50Step_Domain_p0_to_50	0	50	50	PEFLEDPSVLTK SELVANNVTLPAGEQR		0.0112	0	0	0	0	1	0	0	0	0	0	2	0	0
	LAP2A_HUMAN	0	0	50.0 AA STEP	50Step_Domain_p50.0_to_100.0	50	100	50			1	0	0	0	0	0	0	0	0	0	0	0	0	0
	LAP2A_HUMAN	0	0	50.0 AA STEP	50Step_Domain_p100.0_to_150.0	100	150	50			1	0	0	0	0	0	0	0	0	0	0	0	0	0
	LAP2A_HUMAN	0	0	50.0 AA STEP	50Step_Domain_p150.0_to_200.0	150	200	50			1	0	0	0	0	0	0	0	0	0	0	0	0	0
	LAP2A_HUMAN	0	0	50.0 AA STEP	50Step_Domain_p200.0_to_250.0	200	250	50			1	0	0	0	0	0	0	0	0	0	0	0	0	0
	LAP2A_HUMAN	0	0	50.0 AA STEP	50Step_Domain_p250.0_to_300.0	250	300	50			1	0	0	0	0	0	0	0	0	0	0	0	0	0
	LAP2A_HUMAN	0	0	50.0 AA STEP	50Step_Domain_p300.0_to_350.0	300	350	50			1	0	0	0	0	0	0	0	0	0	0	0	0	0
	LAP2A_HUMAN	0	0	50.0 AA STEP	50Step_Domain_p350.0_to_400.0	350	400	50			1	0	0	0	0	0	0	0	0	0	0	0	0	0
	LAP2A_HUMAN	0	0	50.0 AA STEP	50Step_Domain_p400.0_to_450.0	400	450	50			1	0	0	0	0	0	0	0	0	0	0	0	0	0
	LAP2A_HUMAN	0	0	50.0 AA STEP	50Step_Domain_p450.0_to_500.0	450	500	50			1	0	0	0	0	0	0	0	0	0	0	0	0	0
	LAP2A_HUMAN	0	0	50.0 AA STEP	50Step_Domain_p500.0_to_550.0	500	550	50			1	0	0	0	0	0	0	0	0	0	0	0	0	0
	LAP2A_HUMAN	0	0	50.0 AA STEP	50Step_Domain_p550.0_to_600.0	550	600	50			1	0	0	0	0	0	0	0	0	0	0	0	0	0
	LAP2A_HUMAN	0	0	50.0 AA STEP	50Step_Domain_p600.0_to_650.0	600	650	50			1	0	0	0	0	0	0	0	0	0	0	0	0	0
	LAP2A_HUMAN	0	0	50.0 AA STEP	50Step_Domain_p650.0_to_694.0	650	694	44			1	0	0	0	0	0	0	0	0	0	0	0	0	0
	LMNB2_HUMAN	0	0	50.0 AA STEP	50Step_Domain_p0_to_50	0	50	50			1	0	0	0	0	0	0	0	0	0	0	0	0	0
	LMNB2_HUMAN	3	2	50.0 AA STEP	50Step_Domain_p50.0_to_100.0	50	100	50	ALELENDR ALYESELADAR ISEKEEVTTR ALYESELADAR ISEKEEVTTR ALELENDR ALYESELADAR ISEKEEVTTR	ALELENDR ALYESELADAR ISEKEEVTTR ALELENDR ALYESELADAR ISEKEEVTTR ALYESELADAR ISEKEEVTTR	1	-0.02	2	3	2	2	3	3	3	3	2	3	2	3
	LMNB2_HUMAN	2	2	50.0 AA STEP	50Step_Domain_p100.0_to_150.0	100	150	50	ALYESELADAR EGELTVAQGR ALYESELADAR EGELTVAQGR ALYESELADAR EGELTVAQGR VKDLESLFHR	ALYESELADAR EGELTVAQGR ALYESELADAR EGELTVAQGR ALYESELADAR EGELTVAQGR	1	0	2	2	2	2	3	2	2	2	2	3	2	2
	LMNB2_HUMAN	2	3	50.0 AA STEP	50Step_Domain_p150.0_to_200.0	150	200	50	DLESLFHR GLESDVAELR GLESDVAELR DLESLFHR GLESDVAELR VKDLESLFHR	DLESLFHR GLESDVAELR SEVELAAALSDK SEVELAAALSDKR DLESLFHR GLESDVAELR SEVELAAALSDKR DLESLFHR GLESDVAELR	0.0273	0.02	3	2	2	2	2	4	4	2	2	3	1	4
	LMNB2_HUMAN	2	1	50.0 AA STEP	50Step_Domain_p200.0_to_250.0	200	250	50	CQSLQEELDFR KSVFEEEVR CQSLQEELDFR CQSLQEELDFR KSVFEEEVR SVFEEEVR	SVFEEEVRETR CQSLQEELDFR CQSLQEELDFR	0.0273	-0.02	1	2	1	2	2	1	1	2	1	3	1	1
	LMNB2_HUMAN	1	2	50.0 AA STEP	50Step_Domain_p250.0_to_300.0	250	300	50	LELEQTYQAK MAQALEELR LELEQTYQAK	LELEQTYQAK MAQALEELR LELEQTYQAK MAQALEELR LELEQTYQAK MAQALEELR	0.0273	0.02	2	2	2	1	0	2	2	2	2	1	0	2
	LMNB2_HUMAN	1	1	50.0 AA STEP	50Step_Domain_p300.0_to_350.0	300	350	50	ELEEAMAGER ELEEAMAGER LESLSYQLSGLQK	ELEEAMAGER ELEEAMAGER	1	0	0	1	1	2	0	1	0	1	1	2	0	1
	LMNB2_HUMAN	0	0	50.0 AA STEP	50Step_Domain_p350.0_to_400.0	350	400	50			1	0	0	0	0	0	0	0	0	0	0	0	0	0
	LMNB2_HUMAN	0	0	50.0 AA STEP	50Step_Domain_p400.0_to_450.0	400	450	50			1	0	0	0	0	0	0	0	0	0	0	0	0	0
	LMNB2_HUMAN	0	0	50.0 AA STEP	50Step_Domain_p450.0_to_500.0	450	500	50			1	0	0	0	0	0	0	0	0	0	0	0	0	0
	LMNB2_HUMAN	1	0	50.0 AA STEP	50Step_Domain_p500.0_to_550.0	500	550	50	GQSSWGTGESFR GQSSWGTGESFR	GQSSWGTGESFR	0.403	-0.02	1	1	0	0	2	0	1	1	0	0	1	0
	LMNB2_HUMAN	2	1	50.0 AA STEP	50Step_Domain_p550.0_to_600.0	550	600	50	GQSSWGTGESFR GQSSWGTGESFR TVLVNADGEEVAMR TVLVNADGEEVAMR	GQSSWGTGESFR TVLVNADGEEVAMR	0.0273	-0.02	2	1	0	1	3	0	2	1	0	1	2	0
	LMNB2_HUMAN	0	0	50.0 AA STEP	50Step_Domain_p600.0_to_620.0	600	620	20			1	0	0	0	0	0	0	0	0	0	0	0	0	0
	MFAP4_HUMAN	0	0	50.0 AA STEP	50Step_Domain_p0_to_50	0	50	50			1	0	0	0	0	0	0	0	0	0	0	0	0	0
	MFAP4_HUMAN	0	0	50.0 AA STEP	50Step_Domain_p50.0_to_100.0	50	100	50	GWNDYKLGFGR		1	0	0	1	0	0	0	0	0	2	0	0	0	0
	MFAP4_HUMAN	1	0	50.0 AA STEP	50Step_Domain_p100.0_to_150.0	100	150	50	ADGEYWLGLQNMHLLTLK GWNDYKLGFGR ADGEYWLGLQNMHLLTLK		0.018	-0.02	0	2	0	2	0	0	0	4	0	2	0	0
	MFAP4_HUMAN	1	0	50.0 AA STEP	50Step_Domain_p150.0_to_200.0	150	200	50	FSTFDRDQDLFVQNCAALSSGAFWFR FSTFDRDQDLFVQNCAALSSGAFWFR		0.5328	-0.02	0	1	0	1	0	0	0	1	0	1	0	0
	MFAP4_HUMAN	1	0	50.0 AA STEP	50Step_Domain_p200.0_to_250.0	200	250	50	FSTFDRDQDLFVQNCAALSSGAFWFR FSTFDRDQDLFVQNCAALSSGAFWFR		0.5328	-0.02	0	1	0	1	0	0	0	1	0	1	0	0
	MFAP4_HUMAN	0	0	50.0 AA STEP	50Step_Domain_p250.0_to_255.0	250	255	5			1	0	0	0	0	0	0	0	0	0	0	0	0	0
	ML12A_HUMAN	0	0	50.0 AA STEP	50Step_Domain_p0_to_50	0	50	50			1	0	0	0	0	0	0	0	0	0	0	0	0	0
	ML12A_HUMAN	0	0	50.0 AA STEP	50Step_Domain_p50.0_to_100.0	50	100	50			1	0	0	0	0	0	0	0	0	0	0	0	0	0
	ML12A_HUMAN	0	1	50.0 AA STEP	50Step_Domain_p100.0_to_150.0	100	150	50		ELLTTMGDRFTDEEVDELYR FTDEEVDELYR FTDEEVDELYR	0.0888	0.02	0	0	1	0	0	1	0	0	1	0	0	2
	ML12A_HUMAN	0	1	50.0 AA STEP	50Step_Domain_p150.0_to_171.0	150	171	21		GNFNYIEFTR GNFNYIEFTR	0.0888	0.047619	0	0	1	0	0	1	0	0	2	0	0	1
	MXRA5_HUMAN	0	0	50.0 AA STEP	50Step_Domain_p0_to_50	0	50	50			1	0	0	0	0	0	0	0	0	0	0	0	0	0
	MXRA5_HUMAN	0	0	50.0 AA STEP	50Step_Domain_p50.0_to_100.0	50	100	50			1	0	0	0	0	0	0	0	0	0	0	0	0	0
	MXRA5_HUMAN	0	0	50.0 AA STEP	50Step_Domain_p100.0_to_150.0	100	150	50			1	0	0	0	0	0	0	0	0	0	0	0	0	0
	MXRA5_HUMAN	0	0	50.0 AA STEP	50Step_Domain_p150.0_to_200.0	150	200	50			1	0	0	0	0	0	0	0	0	0	0	0	0	0
	MXRA5_HUMAN	0	0	50.0 AA STEP	50Step_Domain_p200.0_to_250.0	200	250	50			1	0	0	0	0	0	0	0	0	0	0	0	0	0
	MXRA5_HUMAN	0	0	50.0 AA STEP	50Step_Domain_p250.0_to_300.0	250	300	50			1	0	0	0	0	0	0	0	0	0	0	0	0	0
	MXRA5_HUMAN	0	0	50.0 AA STEP	50Step_Domain_p300.0_to_350.0	300	350	50			1	0	0	0	0	0	0	0	0	0	0	0	0	0
	MXRA5_HUMAN	0	0	50.0 AA STEP	50Step_Domain_p350.0_to_400.0	350	400	50			1	0	0	0	0	0	0	0	0	0	0	0	0	0
	MXRA5_HUMAN	0	0	50.0 AA STEP	50Step_Domain_p400.0_to_450.0	400	450	50			1	0	0	0	0	0	0	0	0	0	0	0	0	0
	MXRA5_HUMAN	0	0	50.0 AA STEP	50Step_Domain_p450.0_to_500.0	450	500	50			1	0	0	0	0	0	0	0	0	0	0	0	0	0
	MXRA5_HUMAN	0	0	50.0 AA STEP	50Step_Domain_p500.0_to_550.0	500	550	50			1	0	0	0	0	0	0	0	0	0	0	0	0	0
	MXRA5_HUMAN	0	0	50.0 AA STEP	50Step_Domain_p550.0_to_600.0	550	600	50			1	0	0	0	0	0	0	0	0	0	0	0	0	0
	MXRA5_HUMAN	0	0	50.0 AA STEP	50Step_Domain_p600.0_to_650.0	600	650	50			1	0	0	0	0	0	0	0	0	0	0	0	0	0
	MXRA5_HUMAN	0	0	50.0 AA STEP	50Step_Domain_p650.0_to_700.0	650	700	50			1	0	0	0	0	0	0	0	0	0	0	0	0	0
	MXRA5_HUMAN	0	0	50.0 AA STEP	50Step_Domain_p700.0_to_750.0	700	750	50			1	0	0	0	0	0	0	0	0	0	0	0	0	0
	MXRA5_HUMAN	0	0	50.0 AA STEP	50Step_Domain_p750.0_to_800.0	750	800	50			1	0	0	0	0	0	0	0	0	0	0	0	0	0
	MXRA5_HUMAN	0	0	50.0 AA STEP	50Step_Domain_p800.0_to_850.0	800	850	50			1	0	0	0	0	0	0	0	0	0	0	0	0	0
	MXRA5_HUMAN	0	0	50.0 AA STEP	50Step_Domain_p850.0_to_900.0	850	900	50			1	0	0	0	0	0	0	0	0	0	0	0	0	0
	MXRA5_HUMAN	0	0	50.0 AA STEP	50Step_Domain_p900.0_to_950.0	900	950	50			1	0	0	0	0	0	0	0	0	0	0	0	0	0
	MXRA5_HUMAN	0	0	50.0 AA STEP	50Step_Domain_p950.0_to_1000.0	950	1000	50			1	0	0	0	0	0	0	0	0	0	0	0	0	0
	MXRA5_HUMAN	0	0	50.0 AA STEP	50Step_Domain_p1000.0_to_1050.0	1000	1050	50			1	0	0	0	0	0	0	0	0	0	0	0	0	0
	MXRA5_HUMAN	0	0	50.0 AA STEP	50Step_Domain_p1050.0_to_1100.0	1050	1100	50			1	0	0	0	0	0	0	0	0	0	0	0	0	0
	MXRA5_HUMAN	0	0	50.0 AA STEP	50Step_Domain_p1100.0_to_1150.0	1100	1150	50			1	0	0	0	0	0	0	0	0	0	0	0	0	0
	MXRA5_HUMAN	0	0	50.0 AA STEP	50Step_Domain_p1150.0_to_1200.0	1150	1200	50			1	0	0	0	0	0	0	0	0	0	0	0	0	0
	MXRA5_HUMAN	0	0	50.0 AA STEP	50Step_Domain_p1200.0_to_1250.0	1200	1250	50			1	0	0	0	0	0	0	0	0	0	0	0	0	0
	MXRA5_HUMAN	0	0	50.0 AA STEP	50Step_Domain_p1250.0_to_1300.0	1250	1300	50			1	0	0	0	0	0	0	0	0	0	0	0	0	0
	MXRA5_HUMAN	0	0	50.0 AA STEP	50Step_Domain_p1300.0_to_1350.0	1300	1350	50			1	0	0	0	0	0	0	0	0	0	0	0	0	0
	MXRA5_HUMAN	0	0	50.0 AA STEP	50Step_Domain_p1350.0_to_1400.0	1350	1400	50			1	0	0	0	0	0	0	0	0	0	0	0	0	0
	MXRA5_HUMAN	0	0	50.0 AA STEP	50Step_Domain_p1400.0_to_1450.0	1400	1450	50			1	0	0	0	0	0	0	0	0	0	0	0	0	0
	MXRA5_HUMAN	0	0	50.0 AA STEP	50Step_Domain_p1450.0_to_1500.0	1450	1500	50			1	0	0	0	0	0	0	0	0	0	0	0	0	0
	MXRA5_HUMAN	0	0	50.0 AA STEP	50Step_Domain_p1500.0_to_1550.0	1500	1550	50			1	0	0	0	0	0	0	0	0	0	0	0	0	0
	MXRA5_HUMAN	0	0	50.0 AA STEP	50Step_Domain_p1550.0_to_1600.0	1550	1600	50			1	0	0	0	0	0	0	0	0	0	0	0	0	0
	MXRA5_HUMAN	0	0	50.0 AA STEP	50Step_Domain_p1600.0_to_1650.0	1600	1650	50			1	0	0	0	0	0	0	0	0	0	0	0	0	0
	MXRA5_HUMAN	0	0	50.0 AA STEP	50Step_Domain_p1650.0_to_1700.0	1650	1700	50			1	0	0	0	0	0	0	0	0	0	0	0	0	0
	MXRA5_HUMAN	0	0	50.0 AA STEP	50Step_Domain_p1700.0_to_1750.0	1700	1750	50			1	0	0	0	0	0	0	0	0	0	0	0	0	0
	MXRA5_HUMAN	0	0	50.0 AA STEP	50Step_Domain_p1750.0_to_1800.0	1750	1800	50			1	0	0	0	0	0	0	0	0	0	0	0	0	0
	MXRA5_HUMAN	0	0	50.0 AA STEP	50Step_Domain_p1800.0_to_1850.0	1800	1850	50			1	0	0	0	0	0	0	0	0	0	0	0	0	0
	MXRA5_HUMAN	0	0	50.0 AA STEP	50Step_Domain_p1850.0_to_1900.0	1850	1900	50			1	0	0	0	0	0	0	0	0	0	0	0	0	0
	MXRA5_HUMAN	0	0	50.0 AA STEP	50Step_Domain_p1900.0_to_1950.0	1900	1950	50			1	0	0	0	0	0	0	0	0	0	0	0	0	0
	MXRA5_HUMAN	0	0	50.0 AA STEP	50Step_Domain_p1950.0_to_2000.0	1950	2000	50			1	0	0	0	0	0	0	0	0	0	0	0	0	0
	MXRA5_HUMAN	0	0	50.0 AA STEP	50Step_Domain_p2000.0_to_2050.0	2000	2050	50			1	0	0	0	0	0	0	0	0	0	0	0	0	0
	MXRA5_HUMAN	0	0	50.0 AA STEP	50Step_Domain_p2050.0_to_2100.0	2050	2100	50			1	0	0	0	0	0	0	0	0	0	0	0	0	0
	MXRA5_HUMAN	0	0	50.0 AA STEP	50Step_Domain_p2100.0_to_2150.0	2100	2150	50		TVQLNVQR	0	0	1	0	0	0	0	0	1	0	0	0	0	0
	MXRA5_HUMAN	0	0	50.0 AA STEP	50Step_Domain_p2150.0_to_2200.0	2150	2200	50			1	0	0	0	0	0	0	0	0	0	0	0	0	0
	MXRA5_HUMAN	0	0	50.0 AA STEP	50Step_Domain_p2200.0_to_2250.0	2200	2250	50			1	0	0	0	0	0	0	0	0	0	0	0	0	0
	MXRA5_HUMAN	0	0	50.0 AA STEP	50Step_Domain_p2250.0_to_2300.0	2250	2300	50			1	0	0	0	0	0	0	0	0	0	0	0	0	0
	MXRA5_HUMAN	0	0	50.0 AA STEP	50Step_Domain_p2300.0_to_2350.0	2300	2350	50		VVTAPATIR	0	0	1	0	0	0	0	0	1	0	0	0	0	0
	MXRA5_HUMAN	0	0	50.0 AA STEP	50Step_Domain_p2350.0_to_2400.0	2350	2400	50		VTWLSPTNK	0	0	1	0	0	0	0	0	1	0	0	0	0	0
	MXRA5_HUMAN	0	0	50.0 AA STEP	50Step_Domain_p2400.0_to_2450.0	2400	2450	50			1	0	0	0	0	0	0	0	0	0	0	0	0	0
	MXRA5_HUMAN	0	0	50.0 AA STEP	50Step_Domain_p2450.0_to_2500.0	2450	2500	50			1	0	0	0	0	0	0	0	0	0	0	0	0	0
	MXRA5_HUMAN	0	0	50.0 AA STEP	50Step_Domain_p2500.0_to_2550.0	2500	2550	50			1	0	0	0	0	0	0	0	0	0	0	0	0	0
	MXRA5_HUMAN	0	0	50.0 AA STEP	50Step_Domain_p2550.0_to_2600.0	2550	2600	50			1	0	0	0	0	0	0	0	0	0	0	0	0	0
	MXRA5_HUMAN	0	0	50.0 AA STEP	50Step_Domain_p2600.0_to_2650.0	2600	2650	50			1	0	0	0	0	0	0	0	0	0	0	0	0	0
	MXRA5_HUMAN	0	0	50.0 AA STEP	50Step_Domain_p2650.0_to_2700.0	2650	2700	50			1	0	0	0	0	0	0	0	0	0	0	0	0	0
	MXRA5_HUMAN	0	0	50.0 AA STEP	50Step_Domain_p2700.0_to_2750.0	2700	2750	50			1	0	0	0	0	0	0	0	0	0	0	0	0	0
	MXRA5_HUMAN	0	0	50.0 AA STEP	50Step_Domain_p2750.0_to_2800.0	2750	2800	50			1	0	0	0	0	0	0	0	0	0	0	0	0	0
	MXRA5_HUMAN	0	0	50.0 AA STEP	50Step_Domain_p2800.0_to_2828.0	2800	2828	28			1	0	0	0	0	0	0	0	0	0	0	0	0	0
	MYH11_HUMAN	3	3	50.0 AA STEP	50Step_Domain_p0_to_50	0	50	50	GQLSDDEKFLFVDK NFINSPVAQADWAAK RLVWVPSEK GQLSDDEKFLFVDK LVWVPSEK NFINSPVAQADWAAK RLVWVPSEK	GQLSDDEKFLFVDK LVWVPSEK NFINSPVAQADWAAK RLVWVPSEK NFINSPVAQADWAAK RLVWVPSEK GQLSDDEKFLFVDK NFINSPVAQADWAAK RLVWVPSEK	1	0	2	3	3	0	6	4	2	3	3	0	5	5
	MYH11_HUMAN	1	1	50.0 AA STEP	50Step_Domain_p50.0_to_100.0	50	100	50	FSKVEDMAELTCLNEASVLHNLR VEDMAELTCLNEASVLHNLR VEDMAELTCLNEASVLHNLR	FSKVEDMAELTCLNEASVLHNLR VEDMAELTCLNEASVLHNLR FSKVEDMAELTCLNEASVLHNLR VEDMAELTCLNEASVLHNLR	1	0	2	1	2	2	1	0	2	1	2	1	1	0
	MYH11_HUMAN	2	2	50.0 AA STEP	50Step_Domain_p100.0_to_150.0	100	150	50	FSKVEDMAELTCLNEASVLHNLR HLPIYSEK HLPIYSEK VEDMAELTCLNEASVLHNLR VEDMAELTCLNEASVLHNLR	HLPIYSEK FSKVEDMAELTCLNEASVLHNLR HLPIYSEK VEDMAELTCLNEASVLHNLR FSKVEDMAELTCLNEASVLHNLR HLPIYSEK VEDMAELTCLNEASVLHNLR	1	0	3	2	3	2	2	1	3	2	3	1	2	1
	MYH11_HUMAN	0	0	50.0 AA STEP	50Step_Domain_p150.0_to_200.0	150	200	50		SMLQDREDQSILCTGESGAGKTENTK	1	0	1	0	0	0	0	0	1	0	0	0	0	0
	MYH11_HUMAN	2	1	50.0 AA STEP	50Step_Domain_p200.0_to_250.0	200	250	50	QLLQANPILEAFGNAK KDTSITGELEK QLLQANPILEAFGNAK KDTSITGELEK	KDTSITGELEK QLLQANPILEAFGNAK KDTSITGELEK QLLQANPILEAFGNAK	1	-0.02	2	1	0	2	2	1	2	1	0	1	2	2
	MYH11_HUMAN	0	0	50.0 AA STEP	50Step_Domain_p250.0_to_300.0	250	300	50			1	0	0	0	0	0	0	0	0	0	0	0	0	0
	MYH11_HUMAN	1	1	50.0 AA STEP	50Step_Domain_p300.0_to_350.0	300	350	50	VVSSVLQLGNIVFK VVSSVLQLGNIVFK VVSSVLQLGNIVFK	VVSSVLQLGNIVFK VVSSVLQLGNIVFK VVSSVLQLGNIVFK	1	0	1	1	1	2	1	1	1	1	1	1	1	1
	MYH11_HUMAN	1	1	50.0 AA STEP	50Step_Domain_p350.0_to_400.0	350	400	50	VVSSVLQLGNIVFK VVSSVLQLGNIVFK VVSSVLQLGNIVFK	NTDQASMPDNTAAQK VVSSVLQLGNIVFK VCHLMGINVTDFTR VVSSVLQLGNIVFK VVSSVLQLGNIVFK	1	0	2	1	1	2	1	1	2	1	1	1	1	2
	MYH11_HUMAN	0	1	50.0 AA STEP	50Step_Domain_p400.0_to_450.0	400	450	50		EQADFAVEALAK EQADFAVEALAK	1	0.02	1	0	0	0	0	1	1	0	0	0	0	2
	MYH11_HUMAN	0	0	50.0 AA STEP	50Step_Domain_p450.0_to_500.0	450	500	50			1	0	0	0	0	0	0	0	0	0	0	0	0	0
	MYH11_HUMAN	0	0	50.0 AA STEP	50Step_Domain_p500.0_to_550.0	500	550	50			1	0	0	0	0	0	0	0	0	0	0	0	0	0
	MYH11_HUMAN	1	2	50.0 AA STEP	50Step_Domain_p550.0_to_600.0	550	600	50	VDYNASAWLTK VDYNASAWLTK VDYNASAWLTK	VDYNASAWLTK LCTEQGSHPK TEFSIIHYAGK VDYNASAWLTK VDYNASAWLTK	1	0.02	3	1	1	2	1	1	3	1	1	1	1	2
	MYH11_HUMAN	1	1	50.0 AA STEP	50Step_Domain_p600.0_to_650.0	600	650	50	IVGLDQMAK IVGLDQMAK IVGLDQMAK	IVGLDQMAK IVGLDQMAK IVGLDQMAK	1	0	1	1	1	2	1	1	1	1	1	1	1	1
	MYH11_HUMAN	0	1	50.0 AA STEP	50Step_Domain_p650.0_to_700.0	650	700	50	LDAFLVLEQLR	LDAFLVLEQLR LDAFLVLEQLR	1	0.02	1	0	1	0	1	0	1	0	1	0	1	0
	MYH11_HUMAN	1	1	50.0 AA STEP	50Step_Domain_p700.0_to_750.0	700	750	50	CNGVLEGIR CNGVLEGIR CNGVLEGIR	YEILAANAIPK CNGVLEGIR CNGVLEGIR	1	0	1	1	1	2	1	1	1	1	1	1	1	1
	MYH11_HUMAN	0	0	50.0 AA STEP	50Step_Domain_p750.0_to_800.0	750	800	50			1	0	0	0	0	0	0	0	0	0	0	0	0	0
	MYH11_HUMAN	2	2	50.0 AA STEP	50Step_Domain_p800.0_to_850.0	800	850	50	QQQLTAMK VKPLLQVTR VKPLLQVTR VKPLLQVTR	VKPLLQVTR VKPLLQVTR VKPLLQVTR	1	0	2	3	2	2	1	1	2	3	2	1	1	2
	MYH11_HUMAN	1	1	50.0 AA STEP	50Step_Domain_p850.0_to_900.0	850	900	50	AENELKELEQK AENELKELEQK AENELKELEQK	AENELKELEQK AENELKELEQK AENELKELEQK	1	0	1	1	1	2	1	1	1	1	1	1	1	1
	MYH11_HUMAN	4	4	50.0 AA STEP	50Step_Domain_p900.0_to_950.0	900	950	50	KQELEEILHEMEAR MAQQMLDLEEQLEEEEAAR MAQQMLDLEEQLEEEEAARQK KMAQQMLDLEEQLEEEEAAR MAQQMLDLEEQLEEEEAAR MAQQMLDLEEQLEEEEAAR MAQQMLDLEEQLEEEEAARQK	KMAQQMLDLEEQLEEEEAAR KQELEEILHEMEAR LEEEEDRGQQLQAER MAQQMLDLEEQLEEEEAAR KMAQQMLDLEEQLEEEEAAR KQELEEILHEMEAR MAQQMLDLEEQLEEEEAAR MAQQMLDLEEQLEEEEAAR MAQQMLDLEEQLEEEEAARQK	1	0	3	5	3	5	2	6	3	4	3	3	2	8
	MYH11_HUMAN	8	6	50.0 AA STEP	50Step_Domain_p950.0_to_1000.0	950	1000	50	KLEDEILVMDDQNNK KLEDEILVMDDQNNKLSK LEDEILVMDDQNNK MAQQMLDLEEQLEEEEAAR MAQQMLDLEEQLEEEEAARQK KLEDEILVMDDQNNK KMAQQMLDLEEQLEEEEAAR LEDEILVMDDQNNK LEDEILVMDDQNNKLSK MAQQMLDLEEQLEEEEAAR KLEDEILVMDDQNNKLSK LEDEILVMDDQNNK LEDEILVMDDQNNKLSK MAQQMLDLEEQLEEEEAAR MAQQMLDLEEQLEEEEAARQK	KLEDEILVMDDQNNK KLEDEILVMDDQNNKLSK KMAQQMLDLEEQLEEEEAAR LEDEILVMDDQNNK LEDEILVMDDQNNKLSK MAQQMLDLEEQLEEEEAAR KLEDEILVMDDQNNK KLEDEILVMDDQNNKLSK KMAQQMLDLEEQLEEEEAAR LEDEILVMDDQNNK MAQQMLDLEEQLEEEEAAR KLEDEILVMDDQNNK LEDEILVMDDQNNK LEDEILVMDDQNNKLSK MAQQMLDLEEQLEEEEAAR MAQQMLDLEEQLEEEEAARQK	1	-0.04	5	7	6	9	7	7	6	6	6	6	6	9
	MYH11_HUMAN	1	5	50.0 AA STEP	50Step_Domain_p1000.0_to_1050.0	1000	1050	50	ISDLTTNLAEEEEKAK NKHESMISELEVR ISDLTTNLAEEEEKAK	HESMISELEVR ISDLTTNLAEEEEK ISDLTTNLAEEEEKAK NKHESMISELEVR HESMISELEVR ISDLTTNLAEEEEKAK NKHESMISELEVR HESMISELEVR ISDLTTNLAEEEEK ISDLTTNLAEEEEKAK NKHESMISELEVR	0	0.08	4	1	5	2	1	5	5	1	5	1	1	7
	MYH11_HUMAN	5	3	50.0 AA STEP	50Step_Domain_p1050.0_to_1100.0	1050	1100	50	KEEELQAALAR KLEGDASDFHEQIADLQAQIAELK LDDEIAQK KEEELQAALAR KLEGDASDFHEQIADLQAQIAELK LDDEIAQK RKLEGDASDFHEQIADLQAQIAELK KEEELQAALAR KLEGDASDFHEQIADLQAQIAELK LDDEIAQK RKLEGDASDFHEQIADLQAQIAELK	KEEELQAALAR LDDEIAQK RKLEGDASDFHEQIADLQAQIAELK KEEELQAALAR KLEGDASDFHEQIADLQAQIAELK LDDEIAQK KEEELQAALAR LDDEIAQK RKLEGDASDFHEQIADLQAQIAELK	0.464	-0.04	3	3	3	6	5	2	4	3	3	4	4	3
	MYH11_HUMAN	3	4	50.0 AA STEP	50Step_Domain_p1100.0_to_1150.0	1100	1150	50	IRELEGHISDLQEDLDSER LDDEIAQK LDDEIAQK ELEGHISDLQEDLDSER IRELEGHISDLQEDLDSER LDDEIAQK	ELEGHISDLQEDLDSER LDDEIAQK DLGEELEALKTELEDTLDSTATQQELR ELEGHISDLQEDLDSER IRELEGHISDLQEDLDSER LDDEIAQK DLGEELEALKTELEDTLDSTATQQELR ELEGHISDLQEDLDSER IRELEGHISDLQEDLDSER IRELEGHISDLQEDLDSERAAR LDDEIAQK	1	0.02	4	2	5	5	1	2	5	2	5	3	1	3
	MYH11_HUMAN	4	4	50.0 AA STEP	50Step_Domain_p1150.0_to_1200.0	1150	1200	50	ALDEETRSHEAQVQEMR EQEVTVLK REQEVTVLK SHEAQVQEMR ALDEETRSHEAQVQEMR REQEVTVLK SHEAQVQEMR REQEVTVLK SHEAQVQEMR	EQEVTVLK QKHAQAVEELTEQLEQFKR REQEVTVLK SHEAQVQEMR ALDEETRSHEAQVQEMR DLGEELEALKTELEDTLDSTATQQELR REQEVTVLK SHEAQVQEMR ALDEETRSHEAQVQEMR DLGEELEALKTELEDTLDSTATQQELR REQEVTVLK SHEAQVQEMR	1	0	3	5	4	3	4	4	4	4	4	2	3	5
	MYH11_HUMAN	4	5	50.0 AA STEP	50Step_Domain_p1200.0_to_1250.0	1200	1250	50	ENADLAGELR HAQAVEELTEQLEQFK HAQAVEELTEQLEQFKR HAQAVEELTEQLEQFKR ENADLAGELR HAQAVEELTEQLEQFKR	ENADLAGELR HAQAVEELTEQLEQFK HAQAVEELTEQLEQFKR QKHAQAVEELTEQLEQFKR QTLEKENADLAGELR ENADLAGELR HAQAVEELTEQLEQFKR NKQTLEKENADLAGELR QTLEKENADLAGELR ENADLAGELR HAQAVEELTEQLEQFKR	1	0.02	5	5	4	3	4	7	6	4	4	2	3	10
	MYH11_HUMAN	3	3	50.0 AA STEP	50Step_Domain_p1250.0_to_1300.0	1250	1300	50	LEAQVQELQSK LQNEVESVTGMLNEAEGK LEAQVQELQSK LQNEVESVTGMLNEAEGK LQNEVESVTGMLNEAEGK	KLEAQVQELQSK LEAQVQELQSK LQNEVESVTGMLNEAEGK LQNEVESVTGMLNEAEGK LEAQVQELQSK LQNEVESVTGMLNEAEGK	1	0	1	3	2	3	4	5	1	3	2	2	3	7
	MYH11_HUMAN	5	5	50.0 AA STEP	50Step_Domain_p1300.0_to_1350.0	1300	1350	50	DVASLSSQLQDTQELLQEETR LQNEVESVTGMLNEAEGK DVASLSSQLQDTQELLQEETR LQNEVESVTGMLNEAEGK DVASLSSQLQDTQELLQEETRQK LQNEVESVTGMLNEAEGK NSLQDQLDEEMEAK	LQNEVESVTGMLNEAEGK NSLQDQLDEEMEAK NSLQDQLDEEMEAKQNLER QLEEERNSLQDQLDEEMEAK DVASLSSQLQDTQELLQEETR DVASLSSQLQDTQELLQEETRQK LQNEVESVTGMLNEAEGK NSLQDQLDEEMEAK DVASLSSQLQDTQELLQEETR DVASLSSQLQDTQELLQEETRQK LQNEVESVTGMLNEAEGK LRQLEEERNSLQDQLDEEMEAK NSLQDQLDEEMEAK	1	0	3	5	5	6	4	7	4	4	5	4	3	9
	MYH11_HUMAN	9	10	50.0 AA STEP	50Step_Domain_p1350.0_to_1400.0	1350	1400	50	EIENLTQQYEEK FQKEIENLTQQYEEK HISTLNIQLSDSK KLQDFASTVEALEEGK LQDFASTVEALEEGK LQDFASTVEALEEGKK LQDFASTVEALEEGKKR EIENLTQQYEEK HISTLNIQLSDSK KLQDFASTVEALEEGK LQDFASTVEALEEGKK EIENLTQQYEEK HISTLNIQLSDSK KLQDFASTVEALEEGK LQDFASTVEALEEGK LQDFASTVEALEEGKK NSLQDQLDEEMEAK	EIENLTQQYEEK HISTLNIQLSDSK KLQDFASTVEALEEGK LQDFASTVEALEEGK LQDFASTVEALEEGKK LQDFASTVEALEEGKKR NSLQDQLDEEMEAK NSLQDQLDEEMEAKQNLER QLEEERNSLQDQLDEEMEAK EIENLTQQYEEK FQKEIENLTQQYEEK HISTLNIQLSDSK KLQDFASTVEALEEGK LQDFASTVEALEEGKK NSLQDQLDEEMEAK EIENLTQQYEEK HISTLNIQLSDSK KLQDFASTVEALEEGK LQDFASTVEALEEGK LQDFASTVEALEEGKK LRQLEEERNSLQDQLDEEMEAK NSLQDQLDEEMEAK	1	0.02	9	10	8	9	7	12	10	9	8	6	6	16
	MYH11_HUMAN	6	4	50.0 AA STEP	50Step_Domain_p1400.0_to_1450.0	1400	1450	50	EIENLTQQYEEK FQKEIENLTQQYEEK LQQELDDLVVDLDNQR AAAYDKLEK EIENLTQQYEEK LQQELDDLVVDLDNQR AAAYDKLEK EIENLTQQYEEK LQQELDDLVVDLDNQR NRLQQELDDLVVDLDNQR	AAAYDKLEK EIENLTQQYEEK LQQELDDLVVDLDNQR NRLQQELDDLVVDLDNQR AAAYDKLEK EIENLTQQYEEK FQKEIENLTQQYEEK LQQELDDLVVDLDNQR NRLQQELDDLVVDLDNQR AAAYDKLEK EIENLTQQYEEK LQQELDDLVVDLDNQR	1	-0.04	5	5	4	8	4	4	6	4	4	5	3	5
	MYH11_HUMAN	6	5	50.0 AA STEP	50Step_Domain_p1450.0_to_1500.0	1450	1500	50	ALEEALEAKEELER FDQLLAEEK KFDQLLAEEK ALEEALEAKEELER KFDQLLAEEK ALEEALEAKEELER KFDQLLAEEK	ALEEALEAKEELER KFDQLLAEEK ALEEALEAKEELER FDQLLAEEK KFDQLLAEEK ALEEALEAKEELER FDQLLAEEK KFDQLLAEEK	1	-0.02	6	7	5	6	6	4	7	6	5	4	5	5
	MYH11_HUMAN	7	7	50.0 AA STEP	50Step_Domain_p1500.0_to_1550.0	1500	1550	50	AEMEDLVSSKDDVGKNVHELEK ALEEALEAKEELER AEMEDLVSSKDDVGK ALEEALEAKEELER AEMEDLVSSKDDVGK ALEEALEAKEELER	AEMEDLVSSK AEMEDLVSSKDDVGK AEMEDLVSSKDDVGKNVHELEK ALEEALEAKEELER ALETQMEEMK AEMEDLVSSKDDVGK ALEEALEAKEELER ALETQMEEMKTQLEELEDELQATEDAKLR TQLEELEDELQATEDAKLR AEMEDLVSSKDDVGK ALEEALEAKEELER ALETQMEEMKTQLEELEDELQATEDAKLR	1	0	7	7	6	6	7	7	8	6	6	4	6	9
	MYH11_HUMAN	3	4	50.0 AA STEP	50Step_Domain_p1550.0_to_1600.0	1550	1600	50	LEVNMQALK QLHEYETELEDER QLHEYETELEDERK QLHEYETELEDER QLHEYETELEDER	LEVNMQALK QLHEYETELEDER QLHEYETELEDERK ALETQMEEMKTQLEELEDELQATEDAKLR LEVNMQALK QLHEYETELEDER TQLEELEDELQATEDAKLR ALETQMEEMKTQLEELEDELQATEDAKLR LEVNMQALK QLHEYETELEDER	1	0.02	4	5	4	3	2	3	5	4	4	2	2	4
	MYH11_HUMAN	5	4	50.0 AA STEP	50Step_Domain_p1600.0_to_1650.0	1600	1650	50	DLELQADSAIK QLHEYETELEDER QLHEYETELEDERK DLELQADSAIK KLEGDLKDLELQADSAIK QLHEYETELEDER DLELQADSAIK KLEGDLKDLELQADSAIK QLHEYETELEDER	KLEGDLKDLELQADSAIK LEGDLKDLELQADSAIK QLHEYETELEDER QLHEYETELEDERK DLELQADSAIK KLEGDLKDLELQADSAIK QLHEYETELEDER DLELQADSAIK KLEGDLKDLELQADSAIK QLHEYETELEDER	1	-0.02	4	5	4	6	5	4	5	4	4	4	4	5
	MYH11_HUMAN	3	3	50.0 AA STEP	50Step_Domain_p1650.0_to_1700.0	1650	1700	50	ASRDEIFATAKENEK DEIFATAK DEIFATAK DEIFATAKENEK SLEADLMQLQEDLAAAER DEIFATAKENEK	ASRDEIFATAKENEK DEIFATAK DEIFATAKENEK ASRDEIFATAKENEK DEIFATAK DEIFATAKENEK ASRDEIFATAKENEK DEIFATAK DEIFATAKENEK	1	0	3	2	3	2	4	2	3	2	3	1	3	3
	MYH11_HUMAN	3	3	50.0 AA STEP	50Step_Domain_p1700.0_to_1750.0	1700	1750	50	IAQLEEELEEEQGNMEAMSDRVR KQADLEKEELAEELASSLSGR KQADLEKEELAEELASSLSGR QADLEKEELAEELASSLSGR SLEADLMQLQEDLAAAER IAQLEEELEEEQGNMEAMSDRVR	IAQLEEELEEEQGNMEAMSDR KQADLEKEELAEELASSLSGR QADLEKEELAEELASSLSGR KQADLEKEELAEELASSLSGR QADLEKEELAEELASSLSGR KQADLEKEELAEELASSLSGR QADLEKEELAEELASSLSGR	1	0	3	3	4	2	5	3	4	3	4	1	4	4
	MYH11_HUMAN	7	4	50.0 AA STEP	50Step_Domain_p1750.0_to_1800.0	1750	1800	50	ATQQAEQLSNELATER IAQLEEELEEEQGNMEAMSDRVR KATQQAEQLSNELATER SKLHEMEGAVK ATQQAEQLSNELATER KATQQAEQLSNELATER SKLHEMEGAVK ATQQAEQLSNELATER IAQLEEELEEEQGNMEAMSDRVR KATQQAEQLSNELATER SKLHEMEGAVK	ATQQAEQLSNELATER IAQLEEELEEEQGNMEAMSDR KATQQAEQLSNELATER SKLHEMEGAVK ATQQAEQLSNELATER KATQQAEQLSNELATER SKLHEMEGAVK ATQQAEQLSNELATER KATQQAEQLSNELATER SKLHEMEGAVK	0.14	-0.06	3	6	6	8	6	4	4	5	6	5	5	5
	MYH11_HUMAN	5	4	50.0 AA STEP	50Step_Domain_p1800.0_to_1850.0	1800	1850	50	IAQLEEQVEQEAREK SKLHEMEGAVK STIAALEAK IAQLEEQVEQEAR IAQLEEQVEQEAREK LHEMEGAVK SKLHEMEGAVK STIAALEAK IAQLEEQVEQEAREK LHEMEGAVK SKLHEMEGAVK STIAALEAK	IAQLEEQVEQEAREK SKLHEMEGAVK STIAALEAK IAQLEEQVEQEAR IAQLEEQVEQEAREK LHEMEGAVK SKLHEMEGAVK STIAALEAK IAQLEEQVEQEAR IAQLEEQVEQEAREK LHEMEGAVK SKLHEMEGAVK STIAALEAK	1	-0.02	4	3	5	6	7	2	5	3	5	4	6	3
	MYH11_HUMAN	5	7	50.0 AA STEP	50Step_Domain_p1850.0_to_1900.0	1850	1900	50	LKEILLQVEDER MAEQYKEQAEK QLEEAEEESQR LKEILLQVEDER MAEQYKEQAEK QLEEAEEESQR LKEILLQVEDER QLEEAEEESQR	EILLQVEDERK KMAEQYKEQAEK LKEILLQVEDER MAEQYKEQAEK QLEEAEEESQR RQLEEAEEESQR EILLQVEDER EILLQVEDERK LKEILLQVEDER MAEQYKEQAEK QLEEAEEESQR RQLEEAEEESQR EILLQVEDERK LKEILLQVEDER MAEQYKEQAEK QLEEAEEESQR RQLEEAEEESQR	0.14	0.04	8	6	7	5	4	7	9	5	7	3	3	9
	MYH11_HUMAN	2	2	50.0 AA STEP	50Step_Domain_p1900.0_to_1950.0	1900	1950	50	ELDEATESNEAMGR GNETSFVPSR ELDEATESNEAMGR ELDEATESNEAMGR	ELDEATESNEAMGR ELDEATESNEAMGR GNETSFVPSR ELDEATESNEAMGR ELDEATESNEAMGREVNALK GNETSFVPSR	1	0	2	2	3	2	1	1	2	2	3	1	1	2
	MYH11_HUMAN	0	0	50.0 AA STEP	50Step_Domain_p1950.0_to_1972.0	1950	1972	22			1	0	0	0	0	0	0	0	0	0	0	0	0	0
	MYH14_HUMAN	0	0	50.0 AA STEP	50Step_Domain_p0_to_50	0	50	50			1	0	0	0	0	0	0	0	0	0	0	0	0	0
	MYH14_HUMAN	0	0	50.0 AA STEP	50Step_Domain_p50.0_to_100.0	50	100	50			1	0	0	0	0	0	0	0	0	0	0	0	0	0
	MYH14_HUMAN	0	0	50.0 AA STEP	50Step_Domain_p100.0_to_150.0	100	150	50			1	0	0	0	0	0	0	0	0	0	0	0	0	0
	MYH14_HUMAN	0	0	50.0 AA STEP	50Step_Domain_p150.0_to_200.0	150	200	50			1	0	0	0	0	0	0	0	0	0	0	0	0	0
	MYH14_HUMAN	0	0	50.0 AA STEP	50Step_Domain_p200.0_to_250.0	200	250	50			1	0	0	0	0	0	0	0	0	0	0	0	0	0
	MYH14_HUMAN	0	0	50.0 AA STEP	50Step_Domain_p250.0_to_300.0	250	300	50			1	0	0	0	0	0	0	0	0	0	0	0	0	0
	MYH14_HUMAN	0	0	50.0 AA STEP	50Step_Domain_p300.0_to_350.0	300	350	50			1	0	0	0	0	0	0	0	0	0	0	0	0	0
	MYH14_HUMAN	0	0	50.0 AA STEP	50Step_Domain_p350.0_to_400.0	350	400	50			1	0	0	0	0	0	0	0	0	0	0	0	0	0
	MYH14_HUMAN	0	0	50.0 AA STEP	50Step_Domain_p400.0_to_450.0	400	450	50			1	0	0	0	0	0	0	0	0	0	0	0	0	0
	MYH14_HUMAN	0	0	50.0 AA STEP	50Step_Domain_p450.0_to_500.0	450	500	50			1	0	0	0	0	0	0	0	0	0	0	0	0	0
	MYH14_HUMAN	0	0	50.0 AA STEP	50Step_Domain_p500.0_to_550.0	500	550	50			1	0	0	0	0	0	0	0	0	0	0	0	0	0
	MYH14_HUMAN	0	0	50.0 AA STEP	50Step_Domain_p550.0_to_600.0	550	600	50			1	0	0	0	0	0	0	0	0	0	0	0	0	0
	MYH14_HUMAN	0	0	50.0 AA STEP	50Step_Domain_p600.0_to_650.0	600	650	50			1	0	0	0	0	0	0	0	0	0	0	0	0	0
	MYH14_HUMAN	0	0	50.0 AA STEP	50Step_Domain_p650.0_to_700.0	650	700	50			1	0	0	0	0	0	0	0	0	0	0	0	0	0
	MYH14_HUMAN	0	0	50.0 AA STEP	50Step_Domain_p700.0_to_750.0	700	750	50			1	0	0	0	0	0	0	0	0	0	0	0	0	0
	MYH14_HUMAN	0	0	50.0 AA STEP	50Step_Domain_p750.0_to_800.0	750	800	50			1	0	0	0	0	0	0	0	0	0	0	0	0	0
	MYH14_HUMAN	0	0	50.0 AA STEP	50Step_Domain_p800.0_to_850.0	800	850	50			1	0	0	0	0	0	0	0	0	0	0	0	0	0
	MYH14_HUMAN	0	0	50.0 AA STEP	50Step_Domain_p850.0_to_900.0	850	900	50			1	0	0	0	0	0	0	0	0	0	0	0	0	0
	MYH14_HUMAN	0	0	50.0 AA STEP	50Step_Domain_p900.0_to_950.0	900	950	50			1	0	0	0	0	0	0	0	0	0	0	0	0	0
	MYH14_HUMAN	0	0	50.0 AA STEP	50Step_Domain_p950.0_to_1000.0	950	1000	50			1	0	0	0	0	0	0	0	0	0	0	0	0	0
	MYH14_HUMAN	0	0	50.0 AA STEP	50Step_Domain_p1000.0_to_1050.0	1000	1050	50			1	0	0	0	0	0	0	0	0	0	0	0	0	0
	MYH14_HUMAN	0	0	50.0 AA STEP	50Step_Domain_p1050.0_to_1100.0	1050	1100	50			1	0	0	0	0	0	0	0	0	0	0	0	0	0
	MYH14_HUMAN	0	0	50.0 AA STEP	50Step_Domain_p1100.0_to_1150.0	1100	1150	50		EAQAALAEAQEDLESER	0.02	0	0	0	0	0	0	1	0	0	0	0	0	1
	MYH14_HUMAN	0	0	50.0 AA STEP	50Step_Domain_p1150.0_to_1200.0	1150	1200	50			1	0	0	0	0	0	0	0	0	0	0	0	0	0
	MYH14_HUMAN	0	0	50.0 AA STEP	50Step_Domain_p1200.0_to_1250.0	1200	1250	50			1	0	0	0	0	0	0	0	0	0	0	0	0	0
	MYH14_HUMAN	0	0	50.0 AA STEP	50Step_Domain_p1250.0_to_1300.0	1250	1300	50			1	0	0	0	0	0	0	0	0	0	0	0	0	0
	MYH14_HUMAN	0	0	50.0 AA STEP	50Step_Domain_p1300.0_to_1350.0	1300	1350	50		AQAELENVSGALNEAESK ELSSTEAQLHDAQELLQEETR	0.02	0	0	0	0	0	0	1	0	0	0	0	0	2
	MYH14_HUMAN	0	0	50.0 AA STEP	50Step_Domain_p1350.0_to_1400.0	1350	1400	50			1	0	0	0	0	0	0	0	0	0	0	0	0	0
	MYH14_HUMAN	0	0	50.0 AA STEP	50Step_Domain_p1400.0_to_1450.0	1400	1450	50			1	0	0	0	0	0	0	0	0	0	0	0	0	0
	MYH14_HUMAN	0	0	50.0 AA STEP	50Step_Domain_p1450.0_to_1500.0	1450	1500	50			1	0	0	0	0	0	0	0	0	0	0	0	0	0
	MYH14_HUMAN	0	0	50.0 AA STEP	50Step_Domain_p1500.0_to_1550.0	1500	1550	50			1	0	0	0	0	0	0	0	0	0	0	0	0	0
	MYH14_HUMAN	0	0	50.0 AA STEP	50Step_Domain_p1550.0_to_1600.0	1550	1600	50			1	0	0	0	0	0	0	0	0	0	0	0	0	0
	MYH14_HUMAN	0	0	50.0 AA STEP	50Step_Domain_p1600.0_to_1650.0	1600	1650	50			1	0	0	0	0	0	0	0	0	0	0	0	0	0
	MYH14_HUMAN	0	0	50.0 AA STEP	50Step_Domain_p1650.0_to_1700.0	1650	1700	50			1	0	0	0	0	0	0	0	0	0	0	0	0	0
	MYH14_HUMAN	0	0	50.0 AA STEP	50Step_Domain_p1700.0_to_1750.0	1700	1750	50			1	0	0	0	0	0	0	0	0	0	0	0	0	0
	MYH14_HUMAN	0	0	50.0 AA STEP	50Step_Domain_p1750.0_to_1800.0	1750	1800	50			1	0	0	0	0	0	0	0	0	0	0	0	0	0
	MYH14_HUMAN	0	0	50.0 AA STEP	50Step_Domain_p1800.0_to_1850.0	1800	1850	50		MTIAALESK	0.02	0	0	0	0	0	0	1	0	0	0	0	0	1
	MYH14_HUMAN	0	0	50.0 AA STEP	50Step_Domain_p1850.0_to_1900.0	1850	1900	50			1	0	0	0	0	0	0	0	0	0	0	0	0	0
	MYH14_HUMAN	0	0	50.0 AA STEP	50Step_Domain_p1900.0_to_1950.0	1900	1950	50			1	0	0	0	0	0	0	0	0	0	0	0	0	0
	MYH14_HUMAN	0	0	50.0 AA STEP	50Step_Domain_p1950.0_to_1995.0	1950	1995	45			1	0	0	0	0	0	0	0	0	0	0	0	0	0
	MYO1C_HUMAN	0	0	50.0 AA STEP	50Step_Domain_p0_to_50	0	50	50			1	0	0	0	0	0	0	0	0	0	0	0	0	0
	MYO1C_HUMAN	0	0	50.0 AA STEP	50Step_Domain_p50.0_to_100.0	50	100	50			1	0	0	0	0	0	0	0	0	0	0	0	0	0
	MYO1C_HUMAN	0	0	50.0 AA STEP	50Step_Domain_p100.0_to_150.0	100	150	50		DQAVMISGESGAGK	1	0	0	0	0	0	0	1	0	0	0	0	0	1
	MYO1C_HUMAN	0	1	50.0 AA STEP	50Step_Domain_p150.0_to_200.0	150	200	50		LLQSNPVLEAFGNAK LLQFYAETCPAPER	0.2112	0.02	1	0	1	0	0	0	1	0	1	0	0	0
	MYO1C_HUMAN	1	0	50.0 AA STEP	50Step_Domain_p200.0_to_250.0	200	250	50	YMDVQFDFK NFHIFYQLLEGGEEETLR		0.2112	-0.02	0	0	0	1	1	0	0	0	0	1	1	0
	MYO1C_HUMAN	0	0	50.0 AA STEP	50Step_Domain_p250.0_to_300.0	250	300	50	NFHIFYQLLEGGEEETLR		1	0	0	0	0	1	0	0	0	0	0	1	0	0
	MYO1C_HUMAN	0	0	50.0 AA STEP	50Step_Domain_p300.0_to_350.0	300	350	50	LLSVEGSTLR	LLSVEGSTLR	1	0	1	1	0	0	0	0	1	1	0	0	0	0
	MYO1C_HUMAN	0	0	50.0 AA STEP	50Step_Domain_p350.0_to_400.0	350	400	50			1	0	0	0	0	0	0	0	0	0	0	0	0	0
	MYO1C_HUMAN	0	0	50.0 AA STEP	50Step_Domain_p400.0_to_450.0	400	450	50		DVESPSWR	1	0	0	0	0	0	0	1	0	0	0	0	0	1
	MYO1C_HUMAN	0	0	50.0 AA STEP	50Step_Domain_p450.0_to_500.0	450	500	50			1	0	0	0	0	0	0	0	0	0	0	0	0	0
	MYO1C_HUMAN	0	0	50.0 AA STEP	50Step_Domain_p500.0_to_550.0	500	550	50			1	0	0	0	0	0	0	0	0	0	0	0	0	0
	MYO1C_HUMAN	0	0	50.0 AA STEP	50Step_Domain_p550.0_to_600.0	550	600	50			1	0	0	0	0	0	0	0	0	0	0	0	0	0
	MYO1C_HUMAN	1	0	50.0 AA STEP	50Step_Domain_p600.0_to_650.0	600	650	50	YLGLLENLR YLGLLENLR	YLGLLENLR	1	-0.02	1	0	0	1	1	0	1	0	0	1	1	0
	MYO1C_HUMAN	1	0	50.0 AA STEP	50Step_Domain_p650.0_to_700.0	650	700	50	YLGLLENLR YLGLLENLR	YLGLLENLR	1	-0.02	1	0	0	1	1	0	1	0	0	1	1	0
	MYO1C_HUMAN	0	0	50.0 AA STEP	50Step_Domain_p700.0_to_750.0	700	750	50			1	0	0	0	0	0	0	0	0	0	0	0	0	0
	MYO1C_HUMAN	0	0	50.0 AA STEP	50Step_Domain_p750.0_to_800.0	750	800	50			1	0	0	0	0	0	0	0	0	0	0	0	0	0
	MYO1C_HUMAN	0	0	50.0 AA STEP	50Step_Domain_p800.0_to_850.0	800	850	50			1	0	0	0	0	0	0	0	0	0	0	0	0	0
	MYO1C_HUMAN	0	0	50.0 AA STEP	50Step_Domain_p850.0_to_900.0	850	900	50			1	0	0	0	0	0	0	0	0	0	0	0	0	0
	MYO1C_HUMAN	1	1	50.0 AA STEP	50Step_Domain_p900.0_to_950.0	900	950	50	QLLLTPNAVVIVEDAK QLLLTPNAVVIVEDAK QLLLTPNAVVIVEDAK	QLLLTPNAVVIVEDAK QLLLTPNAVVIVEDAK QLLLTPNAVVIVEDAK	1	0	1	1	1	1	1	1	1	1	1	1	1	1
	MYO1C_HUMAN	2	2	50.0 AA STEP	50Step_Domain_p950.0_to_1000.0	950	1000	50	GDVVLQSDHVIETLTK QKGDVVLQSDHVIETLTK QLLLTPNAVVIVEDAK GDVVLQSDHVIETLTK QLLLTPNAVVIVEDAK GDVVLQSDHVIETLTK QLLLTPNAVVIVEDAK	GDVVLQSDHVIETLTK QLLLTPNAVVIVEDAK GDVVLQSDHVIETLTK QLLLTPNAVVIVEDAK GDVVLQSDHVIETLTK QLLLTPNAVVIVEDAK	1	0	2	2	3	2	2	2	2	3	2	2	2	2
	MYO1C_HUMAN	2	1	50.0 AA STEP	50Step_Domain_p1000.0_to_1050.0	1000	1050	50	DGTIDFTPGSELLITK GDVVLQSDHVIETLTK QKGDVVLQSDHVIETLTK DGTIDFTPGSELLITK GDVVLQSDHVIETLTK GDVVLQSDHVIETLTK	DGTIDFTPGSELLITK GDVVLQSDHVIETLTK GDVVLQSDHVIETLTK GDVVLQSDHVIETLTK	1	-0.02	1	2	1	1	2	2	1	3	1	1	2	2
	MYO1C_HUMAN	0	0	50.0 AA STEP	50Step_Domain_p1050.0_to_1063.0	1050	1063	13			1	0	0	0	0	0	0	0	0	0	0	0	0	0
	NB5R3_HUMAN	0	0	50.0 AA STEP	50Step_Domain_p0_to_50	0	50	50			1	0	0	0	0	0	0	0	0	0	0	0	0	0
	NB5R3_HUMAN	0	0	50.0 AA STEP	50Step_Domain_p50.0_to_100.0	50	100	50			1	0	0	0	0	0	0	0	0	0	0	0	0	0
	NB5R3_HUMAN	0	0	50.0 AA STEP	50Step_Domain_p100.0_to_150.0	100	150	50			1	0	0	0	0	0	0	0	0	0	0	0	0	0
	NB5R3_HUMAN	0	1	50.0 AA STEP	50Step_Domain_p150.0_to_200.0	150	200	50		SVGMIAGGTGITPMLQVIR SVGMIAGGTGITPMLQVIR	0.2303	0.02	1	0	0	0	0	1	1	0	0	0	0	1
	NB5R3_HUMAN	0	1	50.0 AA STEP	50Step_Domain_p200.0_to_250.0	200	250	50		APEAWDYGQGFVNEEMIR DILLRPELEELR DILLRPELEELR	0.0224	0.02	1	0	0	0	0	2	1	0	0	0	0	3
	NB5R3_HUMAN	0	0	50.0 AA STEP	50Step_Domain_p250.0_to_300.0	250	300	50		APEAWDYGQGFVNEEMIR	1	0	0	0	0	0	0	1	0	0	0	0	0	1
	NB5R3_HUMAN	0	0	50.0 AA STEP	50Step_Domain_p300.0_to_301.0	300	301	1			1	0	0	0	0	0	0	0	0	0	0	0	0	0
	NDUS1_HUMAN	0	0	50.0 AA STEP	50Step_Domain_p0_to_50	0	50	50			1	0	0	0	0	0	0	0	0	0	0	0	0	0
	NDUS1_HUMAN	1	0	50.0 AA STEP	50Step_Domain_p50.0_to_100.0	50	100	50	GWNILTNSEK		0.9855	-0.02	0	3	0	0	0	0	0	1	0	0	0	0
	NDUS1_HUMAN	1	0	50.0 AA STEP	50Step_Domain_p100.0_to_150.0	100	150	50	GWNILTNSEK		0.9855	-0.02	0	3	0	0	0	0	0	1	0	0	0	0
	NDUS1_HUMAN	2	1	50.0 AA STEP	50Step_Domain_p150.0_to_200.0	150	200	50	FASEIAGVDDLGTTGR FASEIAGVDDLGTTGR	FASEIAGVDDLGTTGR	0.9855	-0.02	2	0	0	2	3	0	1	0	0	1	1	0
	NDUS1_HUMAN	0	0	50.0 AA STEP	50Step_Domain_p200.0_to_250.0	200	250	50			1	0	0	0	0	0	0	0	0	0	0	0	0	0
	NDUS1_HUMAN	0	0	50.0 AA STEP	50Step_Domain_p250.0_to_300.0	250	300	50		MHEDINEEWISDKTR	1	0	0	0	0	0	0	1	0	0	0	0	0	1
	NDUS1_HUMAN	0	0	50.0 AA STEP	50Step_Domain_p300.0_to_350.0	300	350	50		GLLTYTSWEDALSR VAGMLQSFQGK	1	0	0	0	0	0	0	1	0	0	0	0	0	2
	NDUS1_HUMAN	0	0	50.0 AA STEP	50Step_Domain_p350.0_to_400.0	350	400	50			1	0	0	0	0	0	0	0	0	0	0	0	0	0
	NDUS1_HUMAN	3	1	50.0 AA STEP	50Step_Domain_p400.0_to_450.0	400	450	50	FEAPLFNAR VALIGSPVDLTYTYDHLGDSPK FEAPLFNAR VALIGSPVDLTYTYDHLGDSPK	VALIGSPVDLTYTYDHLGDSPK FEAPLFNAR VALIGSPVDLTYTYDHLGDSPK	0.051	-0.04	3	3	0	3	3	1	2	1	0	2	1	1
	NDUS1_HUMAN	0	0	50.0 AA STEP	50Step_Domain_p450.0_to_500.0	450	500	50		NDGAAILAAVSSIAQK	1	0	0	0	0	0	0	1	0	0	0	0	0	1
	NDUS1_HUMAN	0	0	50.0 AA STEP	50Step_Domain_p500.0_to_550.0	500	550	50		MTSGVTGDWK	1	0	0	0	0	0	0	1	0	0	0	0	0	1
	NDUS1_HUMAN	0	0	50.0 AA STEP	50Step_Domain_p550.0_to_600.0	550	600	50			1	0	0	0	0	0	0	0	0	0	0	0	0	0
	NDUS1_HUMAN	0	1	50.0 AA STEP	50Step_Domain_p600.0_to_650.0	600	650	50		LEEVSPNLVR VAVTPPGLAR	1	0.02	0	0	0	0	0	2	0	0	0	0	0	3
	NDUS1_HUMAN	0	0	50.0 AA STEP	50Step_Domain_p650.0_to_700.0	650	700	50		LEEVSPNLVR LVNQQLLADPLVPPQLTIK	1	0	0	0	0	0	0	1	0	0	0	0	0	2
	NDUS1_HUMAN	0	0	50.0 AA STEP	50Step_Domain_p700.0_to_727.0	700	727	27			1	0	0	0	0	0	0	0	0	0	0	0	0	0
	PALLD_HUMAN	0	0	50.0 AA STEP	50Step_Domain_p0_to_50	0	50	50			1	0	0	0	0	0	0	0	0	0	0	0	0	0
	PALLD_HUMAN	0	0	50.0 AA STEP	50Step_Domain_p50.0_to_100.0	50	100	50			1	0	0	0	0	0	0	0	0	0	0	0	0	0
	PALLD_HUMAN	0	0	50.0 AA STEP	50Step_Domain_p100.0_to_150.0	100	150	50			1	0	0	0	0	0	0	0	0	0	0	0	0	0
	PALLD_HUMAN	0	0	50.0 AA STEP	50Step_Domain_p150.0_to_200.0	150	200	50			1	0	0	0	0	0	0	0	0	0	0	0	0	0
	PALLD_HUMAN	0	0	50.0 AA STEP	50Step_Domain_p200.0_to_250.0	200	250	50			1	0	0	0	0	0	0	0	0	0	0	0	0	0
	PALLD_HUMAN	0	0	50.0 AA STEP	50Step_Domain_p250.0_to_300.0	250	300	50			1	0	0	0	0	0	0	0	0	0	0	0	0	0
	PALLD_HUMAN	0	0	50.0 AA STEP	50Step_Domain_p300.0_to_350.0	300	350	50			1	0	0	0	0	0	0	0	0	0	0	0	0	0
	PALLD_HUMAN	0	0	50.0 AA STEP	50Step_Domain_p350.0_to_400.0	350	400	50			1	0	0	0	0	0	0	0	0	0	0	0	0	0
	PALLD_HUMAN	0	0	50.0 AA STEP	50Step_Domain_p400.0_to_450.0	400	450	50			1	0	0	0	0	0	0	0	0	0	0	0	0	0
	PALLD_HUMAN	0	0	50.0 AA STEP	50Step_Domain_p450.0_to_500.0	450	500	50			1	0	0	0	0	0	0	0	0	0	0	0	0	0
	PALLD_HUMAN	0	0	50.0 AA STEP	50Step_Domain_p500.0_to_550.0	500	550	50			1	0	0	0	0	0	0	0	0	0	0	0	0	0
	PALLD_HUMAN	0	0	50.0 AA STEP	50Step_Domain_p550.0_to_600.0	550	600	50			1	0	0	0	0	0	0	0	0	0	0	0	0	0
	PALLD_HUMAN	0	0	50.0 AA STEP	50Step_Domain_p600.0_to_650.0	600	650	50			1	0	0	0	0	0	0	0	0	0	0	0	0	0
	PALLD_HUMAN	0	0	50.0 AA STEP	50Step_Domain_p650.0_to_700.0	650	700	50			1	0	0	0	0	0	0	0	0	0	0	0	0	0
	PALLD_HUMAN	0	0	50.0 AA STEP	50Step_Domain_p700.0_to_750.0	700	750	50			1	0	0	0	0	0	0	0	0	0	0	0	0	0
	PALLD_HUMAN	0	0	50.0 AA STEP	50Step_Domain_p750.0_to_800.0	750	800	50			1	0	0	0	0	0	0	0	0	0	0	0	0	0
	PALLD_HUMAN	0	0	50.0 AA STEP	50Step_Domain_p800.0_to_850.0	800	850	50			1	0	0	0	0	0	0	0	0	0	0	0	0	0
	PALLD_HUMAN	0	0	50.0 AA STEP	50Step_Domain_p850.0_to_900.0	850	900	50			1	0	0	0	0	0	0	0	0	0	0	0	0	0
	PALLD_HUMAN	0	0	50.0 AA STEP	50Step_Domain_p900.0_to_950.0	900	950	50			1	0	0	0	0	0	0	0	0	0	0	0	0	0
	PALLD_HUMAN	0	0	50.0 AA STEP	50Step_Domain_p950.0_to_1000.0	950	1000	50			1	0	0	0	0	0	0	0	0	0	0	0	0	0
	PALLD_HUMAN	0	0	50.0 AA STEP	50Step_Domain_p1000.0_to_1050.0	1000	1050	50			1	0	0	0	0	0	0	0	0	0	0	0	0	0
	PALLD_HUMAN	0	0	50.0 AA STEP	50Step_Domain_p1050.0_to_1100.0	1050	1100	50	LMVQAVNQR		0.0112	0	0	0	0	1	0	0	0	0	0	1	0	0
	PALLD_HUMAN	0	0	50.0 AA STEP	50Step_Domain_p1100.0_to_1150.0	1100	1150	50			1	0	0	0	0	0	0	0	0	0	0	0	0	0
	PALLD_HUMAN	0	0	50.0 AA STEP	50Step_Domain_p1150.0_to_1200.0	1150	1200	50			1	0	0	0	0	0	0	0	0	0	0	0	0	0
	PALLD_HUMAN	0	0	50.0 AA STEP	50Step_Domain_p1200.0_to_1250.0	1200	1250	50			1	0	0	0	0	0	0	0	0	0	0	0	0	0
	PALLD_HUMAN	0	0	50.0 AA STEP	50Step_Domain_p1250.0_to_1300.0	1250	1300	50			1	0	0	0	0	0	0	0	0	0	0	0	0	0
	PALLD_HUMAN	0	0	50.0 AA STEP	50Step_Domain_p1300.0_to_1350.0	1300	1350	50	NEAGIVSCTAR		0.0112	0	0	0	0	1	0	0	0	0	0	1	0	0
	PALLD_HUMAN	0	0	50.0 AA STEP	50Step_Domain_p1350.0_to_1383.0	1350	1383	33			1	0	0	0	0	0	0	0	0	0	0	0	0	0
	PGAM1_HUMAN	0	1	50.0 AA STEP	50Step_Domain_p0_to_50	0	50	50		FSGWYDADLSPAGHEEAK FSGWYDADLSPAGHEEAKR FSGWYDADLSPAGHEEAKR	0.039	0.02	0	0	1	0	0	2	0	0	1	0	0	2
	PGAM1_HUMAN	0	0	50.0 AA STEP	50Step_Domain_p50.0_to_100.0	50	100	50			1	0	0	0	0	0	0	0	0	0	0	0	0	0
	PGAM1_HUMAN	1	0	50.0 AA STEP	50Step_Domain_p100.0_to_150.0	100	150	50	YADLTEDQLPSCESLKDTIAR RYADLTEDQLPSCESLKDTIAR	YADLTEDQLPSCESLKDTIAR	0.2934	-0.02	1	0	0	1	2	0	1	0	0	1	2	0
	PGAM1_HUMAN	3	3	50.0 AA STEP	50Step_Domain_p150.0_to_200.0	150	200	50	ALPFWNEEIVPQIK VLIAAHGNSLR ALPFWNEEIVPQIK VLIAAHGNSLR YADLTEDQLPSCESLKDTIAR ALPFWNEEIVPQIK RYADLTEDQLPSCESLKDTIAR VLIAAHGNSLR	VLIAAHGNSLR ALPFWNEEIVPQIK VLIAAHGNSLR YADLTEDQLPSCESLKDTIAR ALPFWNEEIVPQIK VLIAAHGNSLR	0.2934	0	4	2	3	4	4	1	3	2	3	3	4	1
	PGAM1_HUMAN	0	0	50.0 AA STEP	50Step_Domain_p200.0_to_250.0	200	250	50	NLKPIKPMQFLGDEETVR	NLKPIKPMQFLGDEETVR	1	0	0	1	0	0	0	1	0	1	0	0	0	1
	PGAM1_HUMAN	0	0	50.0 AA STEP	50Step_Domain_p250.0_to_254.0	250	254	4			1	0	0	0	0	0	0	0	0	0	0	0	0	0
	PTBP1_HUMAN	0	0	50.0 AA STEP	50Step_Domain_p0_to_50	0	50	50			1	0	0	0	0	0	0	0	0	0	0	0	0	0
	PTBP1_HUMAN	0	0	50.0 AA STEP	50Step_Domain_p50.0_to_100.0	50	100	50		KLPIDVTEGEVISLGLPFGK VTNLLMLK	0.0341	0	1	0	0	0	0	0	2	0	0	0	0	0
	PTBP1_HUMAN	0	0	50.0 AA STEP	50Step_Domain_p100.0_to_150.0	100	150	50			1	0	0	0	0	0	0	0	0	0	0	0	0	0
	PTBP1_HUMAN	0	0	50.0 AA STEP	50Step_Domain_p150.0_to_200.0	150	200	50			1	0	0	0	0	0	0	0	0	0	0	0	0	0
	PTBP1_HUMAN	0	0	50.0 AA STEP	50Step_Domain_p200.0_to_250.0	200	250	50			1	0	0	0	0	0	0	0	0	0	0	0	0	0
	PTBP1_HUMAN	0	0	50.0 AA STEP	50Step_Domain_p250.0_to_300.0	250	300	50			1	0	0	0	0	0	0	0	0	0	0	0	0	0
	PTBP1_HUMAN	0	0	50.0 AA STEP	50Step_Domain_p300.0_to_350.0	300	350	50			1	0	0	0	0	0	0	0	0	0	0	0	0	0
	PTBP1_HUMAN	0	0	50.0 AA STEP	50Step_Domain_p350.0_to_400.0	350	400	50			1	0	0	0	0	0	0	0	0	0	0	0	0	0
	PTBP1_HUMAN	0	0	50.0 AA STEP	50Step_Domain_p400.0_to_450.0	400	450	50			1	0	0	0	0	0	0	0	0	0	0	0	0	0
	PTBP1_HUMAN	0	0	50.0 AA STEP	50Step_Domain_p450.0_to_500.0	450	500	50			1	0	0	0	0	0	0	0	0	0	0	0	0	0
	PTBP1_HUMAN	0	0	50.0 AA STEP	50Step_Domain_p500.0_to_531.0	500	531	31			1	0	0	0	0	0	0	0	0	0	0	0	0	0
	RRBP1_HUMAN	0	0	50.0 AA STEP	50Step_Domain_p0_to_50	0	50	50			1	0	0	0	0	0	0	0	0	0	0	0	0	0
	RRBP1_HUMAN	0	0	50.0 AA STEP	50Step_Domain_p50.0_to_100.0	50	100	50			1	0	0	0	0	0	0	0	0	0	0	0	0	0
	RRBP1_HUMAN	0	0	50.0 AA STEP	50Step_Domain_p100.0_to_150.0	100	150	50			1	0	0	0	0	0	0	0	0	0	0	0	0	0
	RRBP1_HUMAN	0	0	50.0 AA STEP	50Step_Domain_p150.0_to_200.0	150	200	50			1	0	0	0	0	0	0	0	0	0	0	0	0	0
	RRBP1_HUMAN	0	0	50.0 AA STEP	50Step_Domain_p200.0_to_250.0	200	250	50			1	0	0	0	0	0	0	0	0	0	0	0	0	0
	RRBP1_HUMAN	0	0	50.0 AA STEP	50Step_Domain_p250.0_to_300.0	250	300	50			1	0	0	0	0	0	0	0	0	0	0	0	0	0
	RRBP1_HUMAN	0	0	50.0 AA STEP	50Step_Domain_p300.0_to_350.0	300	350	50			1	0	0	0	0	0	0	0	0	0	0	0	0	0
	RRBP1_HUMAN	0	0	50.0 AA STEP	50Step_Domain_p350.0_to_400.0	350	400	50			1	0	0	0	0	0	0	0	0	0	0	0	0	0
	RRBP1_HUMAN	0	0	50.0 AA STEP	50Step_Domain_p400.0_to_450.0	400	450	50			1	0	0	0	0	0	0	0	0	0	0	0	0	0
	RRBP1_HUMAN	0	0	50.0 AA STEP	50Step_Domain_p450.0_to_500.0	450	500	50			1	0	0	0	0	0	0	0	0	0	0	0	0	0
	RRBP1_HUMAN	0	0	50.0 AA STEP	50Step_Domain_p500.0_to_550.0	500	550	50			1	0	0	0	0	0	0	0	0	0	0	0	0	0
	RRBP1_HUMAN	0	0	50.0 AA STEP	50Step_Domain_p550.0_to_600.0	550	600	50			1	0	0	0	0	0	0	0	0	0	0	0	0	0
	RRBP1_HUMAN	0	0	50.0 AA STEP	50Step_Domain_p600.0_to_650.0	600	650	50			1	0	0	0	0	0	0	0	0	0	0	0	0	0
	RRBP1_HUMAN	0	0	50.0 AA STEP	50Step_Domain_p650.0_to_700.0	650	700	50	GDPVAILK		1	0	0	0	0	1	0	0	0	0	0	1	0	0
	RRBP1_HUMAN	0	0	50.0 AA STEP	50Step_Domain_p700.0_to_750.0	700	750	50			1	0	0	0	0	0	0	0	0	0	0	0	0	0
	RRBP1_HUMAN	0	2	50.0 AA STEP	50Step_Domain_p750.0_to_800.0	750	800	50	TLQEQLENGPNTQLAR	TLQEQLENGPNTQLAR TLQEQLENGPNTQLAR TLQEQLENGPNTQLAR	0.0029	0.04	2	0	1	1	0	2	1	0	1	1	0	1
	RRBP1_HUMAN	0	0	50.0 AA STEP	50Step_Domain_p800.0_to_850.0	800	850	50			1	0	0	0	0	0	0	0	0	0	0	0	0	0
	RRBP1_HUMAN	0	0	50.0 AA STEP	50Step_Domain_p850.0_to_900.0	850	900	50			1	0	0	0	0	0	0	0	0	0	0	0	0	0
	RRBP1_HUMAN	0	0	50.0 AA STEP	50Step_Domain_p900.0_to_950.0	900	950	50			1	0	0	0	0	0	0	0	0	0	0	0	0	0
	RRBP1_HUMAN	0	0	50.0 AA STEP	50Step_Domain_p950.0_to_1000.0	950	1000	50			1	0	0	0	0	0	0	0	0	0	0	0	0	0
	RRBP1_HUMAN	0	0	50.0 AA STEP	50Step_Domain_p1000.0_to_1050.0	1000	1050	50	AMEALATAEQACK		1	0	0	0	0	1	0	0	0	0	0	1	0	0
	RRBP1_HUMAN	0	0	50.0 AA STEP	50Step_Domain_p1050.0_to_1100.0	1050	1100	50			1	0	0	0	0	0	0	0	0	0	0	0	0	0
	RRBP1_HUMAN	1	1	50.0 AA STEP	50Step_Domain_p1100.0_to_1150.0	1100	1150	50	SVEEEEQVWR LREAEETQSTLQAECDQYR	SILAETEGMLR SILAETEGMLR	1	0	0	1	1	1	0	2	0	1	1	1	0	1
	RRBP1_HUMAN	1	1	50.0 AA STEP	50Step_Domain_p1150.0_to_1200.0	1150	1200	50	HLEEIVEK SVEEEEQVWR VGAAEEELQK HLEEIVEK VGAAEEELQK	VGAAEEELQK	1	0	2	3	0	1	0	0	1	3	0	2	0	0
	RRBP1_HUMAN	0	0	50.0 AA STEP	50Step_Domain_p1200.0_to_1250.0	1200	1250	50		QLLLESQSQLDAAK	1	0	0	0	1	0	0	0	0	0	1	0	0	0
	RRBP1_HUMAN	0	0	50.0 AA STEP	50Step_Domain_p1250.0_to_1300.0	1250	1300	50			1	0	0	0	0	0	0	0	0	0	0	0	0	0
	RRBP1_HUMAN	0	0	50.0 AA STEP	50Step_Domain_p1300.0_to_1350.0	1300	1350	50			1	0	0	0	0	0	0	0	0	0	0	0	0	0
	RRBP1_HUMAN	0	0	50.0 AA STEP	50Step_Domain_p1350.0_to_1400.0	1350	1400	50			1	0	0	0	0	0	0	0	0	0	0	0	0	0
	RRBP1_HUMAN	0	0	50.0 AA STEP	50Step_Domain_p1400.0_to_1410.0	1400	1410	10			1	0	0	0	0	0	0	0	0	0	0	0	0	0
	SAMH1_HUMAN	0	0	50.0 AA STEP	50Step_Domain_p0_to_50	0	50	50			1	0	0	0	0	0	0	0	0	0	0	0	0	0
	SAMH1_HUMAN	0	0	50.0 AA STEP	50Step_Domain_p50.0_to_100.0	50	100	50	GGFEEPVLLK	GGFEEPVLLK	1	0	0	0	0	1	0	1	0	0	0	1	0	1
	SAMH1_HUMAN	1	1	50.0 AA STEP	50Step_Domain_p100.0_to_150.0	100	150	50	LVQIHVDTMK LVQIHVDTMK	LVQIHVDTMK VINDPIHGHIELHPLLVR IIDTPQFQR LVQIHVDTMK	1	0	1	2	2	1	0	1	1	1	1	1	0	2
	SAMH1_HUMAN	0	0	50.0 AA STEP	50Step_Domain_p150.0_to_200.0	150	200	50			1	0	0	0	0	0	0	0	0	0	0	0	0	0
	SAMH1_HUMAN	0	0	50.0 AA STEP	50Step_Domain_p200.0_to_250.0	200	250	50			1	0	0	0	0	0	0	0	0	0	0	0	0	0
	SAMH1_HUMAN	2	0	50.0 AA STEP	50Step_Domain_p250.0_to_300.0	250	300	50	SFLYEIVSNK SFLYEIVSNK SFLYEIVSNK	SFLYEIVSNK	0.0286	-0.04	0	2	0	1	2	1	0	1	0	1	1	1
	SAMH1_HUMAN	2	0	50.0 AA STEP	50Step_Domain_p300.0_to_350.0	300	350	50	SFLYEIVSNK SFLYEIVSNK SFLYEIVSNK	SFLYEIVSNK	0.0286	-0.04	0	2	0	1	2	1	0	1	0	1	1	1
	SAMH1_HUMAN	1	0	50.0 AA STEP	50Step_Domain_p350.0_to_400.0	350	400	50	DKEVGNLYDMFHTR	DKEVGNLYDMFHTR	1	-0.02	1	0	0	0	2	0	1	0	0	0	1	0
	SAMH1_HUMAN	0	1	50.0 AA STEP	50Step_Domain_p400.0_to_450.0	400	450	50	ISTAIDDMEAYTK	ISTAIDDMEAYTK ISTAIDDMEAYTK	1	0.02	1	0	0	1	0	1	1	0	0	1	0	1
	SAMH1_HUMAN	0	0	50.0 AA STEP	50Step_Domain_p450.0_to_500.0	450	500	50	YVGETQPTGQIK	EDYESLPK YVGETQPTGQIK	1	0	0	0	0	1	0	1	0	0	0	1	0	2
	SAMH1_HUMAN	0	0	50.0 AA STEP	50Step_Domain_p500.0_to_550.0	500	550	50			1	0	0	0	0	0	0	0	0	0	0	0	0	0
	SAMH1_HUMAN	0	1	50.0 AA STEP	50Step_Domain_p550.0_to_600.0	550	600	50	NFTKPQDGDVIAPLITPQK	NFTKPQDGDVIAPLITPQK NFTKPQDGDVIAPLITPQK	1	0.02	1	0	2	1	0	0	1	0	1	1	0	0
	SAMH1_HUMAN	0	0	50.0 AA STEP	50Step_Domain_p600.0_to_626.0	600	626	26			1	0	0	0	0	0	0	0	0	0	0	0	0	0
	STAT3_HUMAN	0	0	50.0 AA STEP	50Step_Domain_p0_to_50	0	50	50			1	0	0	0	0	0	0	0	0	0	0	0	0	0
	STAT3_HUMAN	0	0	50.0 AA STEP	50Step_Domain_p50.0_to_100.0	50	100	50			1	0	0	0	0	0	0	0	0	0	0	0	0	0
	STAT3_HUMAN	0	0	50.0 AA STEP	50Step_Domain_p100.0_to_150.0	100	150	50		LLQTAATAAQQGGQANHPTAAVVTEK QQMLEQHLQDVR	0.128	0	0	0	0	0	0	1	0	0	0	0	0	2
	STAT3_HUMAN	0	0	50.0 AA STEP	50Step_Domain_p150.0_to_200.0	150	200	50		QQMLEQHLQDVR	0.128	0	0	0	0	0	0	1	0	0	0	0	0	1
	STAT3_HUMAN	0	0	50.0 AA STEP	50Step_Domain_p200.0_to_250.0	200	250	50			1	0	0	0	0	0	0	0	0	0	0	0	0	0
	STAT3_HUMAN	0	0	50.0 AA STEP	50Step_Domain_p250.0_to_300.0	250	300	50			1	0	0	0	0	0	0	0	0	0	0	0	0	0
	STAT3_HUMAN	0	0	50.0 AA STEP	50Step_Domain_p300.0_to_350.0	300	350	50			1	0	0	0	0	0	0	0	0	0	0	0	0	0
	STAT3_HUMAN	0	0	50.0 AA STEP	50Step_Domain_p350.0_to_400.0	350	400	50			1	0	0	0	0	0	0	0	0	0	0	0	0	0
	STAT3_HUMAN	0	0	50.0 AA STEP	50Step_Domain_p400.0_to_450.0	400	450	50			1	0	0	0	0	0	0	0	0	0	0	0	0	0
	STAT3_HUMAN	0	0	50.0 AA STEP	50Step_Domain_p450.0_to_500.0	450	500	50			1	0	0	0	0	0	0	0	0	0	0	0	0	0
	STAT3_HUMAN	0	0	50.0 AA STEP	50Step_Domain_p500.0_to_550.0	500	550	50			1	0	0	0	0	0	0	0	0	0	0	0	0	0
	STAT3_HUMAN	0	0	50.0 AA STEP	50Step_Domain_p550.0_to_600.0	550	600	50			1	0	0	0	0	0	0	0	0	0	0	0	0	0
	STAT3_HUMAN	0	0	50.0 AA STEP	50Step_Domain_p600.0_to_650.0	600	650	50			1	0	0	0	0	0	0	0	0	0	0	0	0	0
	STAT3_HUMAN	0	0	50.0 AA STEP	50Step_Domain_p650.0_to_700.0	650	700	50			1	0	0	0	0	0	0	0	0	0	0	0	0	0
	STAT3_HUMAN	0	0	50.0 AA STEP	50Step_Domain_p700.0_to_750.0	700	750	50			1	0	0	0	0	0	0	0	0	0	0	0	0	0
	STAT3_HUMAN	0	0	50.0 AA STEP	50Step_Domain_p750.0_to_770.0	750	770	20			1	0	0	0	0	0	0	0	0	0	0	0	0	0
	SYNEM_HUMAN	0	1	50.0 AA STEP	50Step_Domain_p0_to_50	0	50	50		AELQELNAR EGLWAEGQAR ENLLLEEELR ENLLLEEELR	0.032	0.02	0	0	1	0	0	2	0	0	1	0	0	3
	SYNEM_HUMAN	4	1	50.0 AA STEP	50Step_Domain_p50.0_to_100.0	50	100	50	QQLDELSWATALAEGER QQLDELSWATALAEGER QQLDELSWATALAEGER	EGLWAEGQAR QQLDELSWATALAEGER QQLDELSWATALAEGER	0	-0.06	2	3	1	4	4	1	1	1	1	1	1	1
	SYNEM_HUMAN	4	4	50.0 AA STEP	50Step_Domain_p100.0_to_150.0	100	150	50	AALEALLGR AALEALLGR AALEALLGR	AALEALLGR ELQEALGAR GRLDAELGAQQR LDAELGAQQR AALEALLGR GRLDAELGAQQR AALEALLGR LDAELGAQQR	1	0	4	3	4	4	4	3	2	1	3	1	1	5
	SYNEM_HUMAN	0	0	50.0 AA STEP	50Step_Domain_p150.0_to_200.0	150	200	50			1	0	0	0	0	0	0	0	0	0	0	0	0	0
	SYNEM_HUMAN	1	1	50.0 AA STEP	50Step_Domain_p200.0_to_250.0	200	250	50	EALGLEQLR	ARLEDALLR EALGLEQLR EALGLEQLR EALGLEQLR	1	0	2	3	1	0	0	1	1	1	1	0	0	2
	SYNEM_HUMAN	0	1	50.0 AA STEP	50Step_Domain_p250.0_to_300.0	250	300	50		ARLEDALLR DYQDLLQVK MREEYGIQAEER	0.7744	0.02	0	0	0	0	0	2	0	0	0	0	0	3
	SYNEM_HUMAN	0	0	50.0 AA STEP	50Step_Domain_p300.0_to_350.0	300	350	50		DYQDLLQVK SYHYTDSLLQR	1	0	0	0	0	0	0	1	0	0	0	0	0	2
	SYNEM_HUMAN	0	0	50.0 AA STEP	50Step_Domain_p350.0_to_400.0	350	400	50		GFLGSGYSSSATTQQENSYGK SYHYTDSLLQR	1	0	0	0	0	0	0	1	0	0	0	0	0	2
	SYNEM_HUMAN	0	0	50.0 AA STEP	50Step_Domain_p400.0_to_450.0	400	450	50		GFLGSGYSSSATTQQENSYGK	1	0	0	0	0	0	0	1	0	0	0	0	0	1
	SYNEM_HUMAN	0	0	50.0 AA STEP	50Step_Domain_p450.0_to_500.0	450	500	50			1	0	0	0	0	0	0	0	0	0	0	0	0	0
	SYNEM_HUMAN	0	0	50.0 AA STEP	50Step_Domain_p500.0_to_550.0	500	550	50			1	0	0	0	0	0	0	0	0	0	0	0	0	0
	SYNEM_HUMAN	0	0	50.0 AA STEP	50Step_Domain_p550.0_to_600.0	550	600	50			1	0	0	0	0	0	0	0	0	0	0	0	0	0
	SYNEM_HUMAN	0	0	50.0 AA STEP	50Step_Domain_p600.0_to_650.0	600	650	50			1	0	0	0	0	0	0	0	0	0	0	0	0	0
	SYNEM_HUMAN	0	0	50.0 AA STEP	50Step_Domain_p650.0_to_700.0	650	700	50			1	0	0	0	0	0	0	0	0	0	0	0	0	0
	SYNEM_HUMAN	0	0	50.0 AA STEP	50Step_Domain_p700.0_to_750.0	700	750	50			1	0	0	0	0	0	0	0	0	0	0	0	0	0
	SYNEM_HUMAN	0	0	50.0 AA STEP	50Step_Domain_p750.0_to_800.0	750	800	50			1	0	0	0	0	0	0	0	0	0	0	0	0	0
	SYNEM_HUMAN	0	0	50.0 AA STEP	50Step_Domain_p800.0_to_850.0	800	850	50			1	0	0	0	0	0	0	0	0	0	0	0	0	0
	SYNEM_HUMAN	0	0	50.0 AA STEP	50Step_Domain_p850.0_to_900.0	850	900	50			1	0	0	0	0	0	0	0	0	0	0	0	0	0
	SYNEM_HUMAN	0	0	50.0 AA STEP	50Step_Domain_p900.0_to_950.0	900	950	50			1	0	0	0	0	0	0	0	0	0	0	0	0	0
	SYNEM_HUMAN	0	0	50.0 AA STEP	50Step_Domain_p950.0_to_1000.0	950	1000	50			1	0	0	0	0	0	0	0	0	0	0	0	0	0
	SYNEM_HUMAN	0	0	50.0 AA STEP	50Step_Domain_p1000.0_to_1050.0	1000	1050	50			1	0	0	0	0	0	0	0	0	0	0	0	0	0
	SYNEM_HUMAN	0	0	50.0 AA STEP	50Step_Domain_p1050.0_to_1100.0	1050	1100	50			1	0	0	0	0	0	0	0	0	0	0	0	0	0
	SYNEM_HUMAN	0	0	50.0 AA STEP	50Step_Domain_p1100.0_to_1150.0	1100	1150	50			1	0	0	0	0	0	0	0	0	0	0	0	0	0
	SYNEM_HUMAN	0	0	50.0 AA STEP	50Step_Domain_p1150.0_to_1200.0	1150	1200	50			1	0	0	0	0	0	0	0	0	0	0	0	0	0
	SYNEM_HUMAN	0	0	50.0 AA STEP	50Step_Domain_p1200.0_to_1250.0	1200	1250	50			1	0	0	0	0	0	0	0	0	0	0	0	0	0
	SYNEM_HUMAN	0	0	50.0 AA STEP	50Step_Domain_p1250.0_to_1300.0	1250	1300	50			1	0	0	0	0	0	0	0	0	0	0	0	0	0
	SYNEM_HUMAN	0	0	50.0 AA STEP	50Step_Domain_p1300.0_to_1350.0	1300	1350	50			1	0	0	0	0	0	0	0	0	0	0	0	0	0
	SYNEM_HUMAN	0	0	50.0 AA STEP	50Step_Domain_p1350.0_to_1400.0	1350	1400	50			1	0	0	0	0	0	0	0	0	0	0	0	0	0
	SYNEM_HUMAN	0	0	50.0 AA STEP	50Step_Domain_p1400.0_to_1450.0	1400	1450	50			1	0	0	0	0	0	0	0	0	0	0	0	0	0
	SYNEM_HUMAN	0	0	50.0 AA STEP	50Step_Domain_p1450.0_to_1500.0	1450	1500	50			1	0	0	0	0	0	0	0	0	0	0	0	0	0
	SYNEM_HUMAN	0	0	50.0 AA STEP	50Step_Domain_p1500.0_to_1550.0	1500	1550	50			1	0	0	0	0	0	0	0	0	0	0	0	0	0
	SYNEM_HUMAN	0	0	50.0 AA STEP	50Step_Domain_p1550.0_to_1565.0	1550	1565	15			1	0	0	0	0	0	0	0	0	0	0	0	0	0
	TARSH_HUMAN	0	0	50.0 AA STEP	50Step_Domain_p0_to_50	0	50	50			1	0	0	0	0	0	0	0	0	0	0	0	0	0
	TARSH_HUMAN	0	0	50.0 AA STEP	50Step_Domain_p50.0_to_100.0	50	100	50		FTEAIVDAEPK	1	0	0	0	0	0	0	1	0	0	0	0	0	1
	TARSH_HUMAN	0	0	50.0 AA STEP	50Step_Domain_p100.0_to_150.0	100	150	50			1	0	0	0	0	0	0	0	0	0	0	0	0	0
	TARSH_HUMAN	0	0	50.0 AA STEP	50Step_Domain_p150.0_to_200.0	150	200	50			1	0	0	0	0	0	0	0	0	0	0	0	0	0
	TARSH_HUMAN	1	1	50.0 AA STEP	50Step_Domain_p200.0_to_250.0	200	250	50	DNVEGGIWSK LIPITIIK LIPITIIK LIPITIIK	DNVEGGIWSK LIPITIIK LIPITIIK	1	0	1	1	2	1	1	1	1	2	1	1	1	1
	TARSH_HUMAN	1	1	50.0 AA STEP	50Step_Domain_p250.0_to_300.0	250	300	50	LIPITIIK LIPITIIK LIPITIIK	LIPITIIK LIPITIIK	1	0	1	1	2	1	1	0	1	1	1	1	1	0
	TARSH_HUMAN	0	0	50.0 AA STEP	50Step_Domain_p300.0_to_350.0	300	350	50			1	0	0	0	0	0	0	0	0	0	0	0	0	0
	TARSH_HUMAN	0	0	50.0 AA STEP	50Step_Domain_p350.0_to_400.0	350	400	50			1	0	0	0	0	0	0	0	0	0	0	0	0	0
	TARSH_HUMAN	0	0	50.0 AA STEP	50Step_Domain_p400.0_to_450.0	400	450	50			1	0	0	0	0	0	0	0	0	0	0	0	0	0
	TARSH_HUMAN	0	0	50.0 AA STEP	50Step_Domain_p450.0_to_500.0	450	500	50			1	0	0	0	0	0	0	0	0	0	0	0	0	0
	TARSH_HUMAN	0	0	50.0 AA STEP	50Step_Domain_p500.0_to_550.0	500	550	50			1	0	0	0	0	0	0	0	0	0	0	0	0	0
	TARSH_HUMAN	0	0	50.0 AA STEP	50Step_Domain_p550.0_to_600.0	550	600	50			1	0	0	0	0	0	0	0	0	0	0	0	0	0
	TARSH_HUMAN	0	0	50.0 AA STEP	50Step_Domain_p600.0_to_650.0	600	650	50			1	0	0	0	0	0	0	0	0	0	0	0	0	0
	TARSH_HUMAN	0	0	50.0 AA STEP	50Step_Domain_p650.0_to_700.0	650	700	50			1	0	0	0	0	0	0	0	0	0	0	0	0	0
	TARSH_HUMAN	0	0	50.0 AA STEP	50Step_Domain_p700.0_to_750.0	700	750	50			1	0	0	0	0	0	0	0	0	0	0	0	0	0
	TARSH_HUMAN	0	0	50.0 AA STEP	50Step_Domain_p750.0_to_800.0	750	800	50			1	0	0	0	0	0	0	0	0	0	0	0	0	0
	TARSH_HUMAN	0	0	50.0 AA STEP	50Step_Domain_p800.0_to_850.0	800	850	50			1	0	0	0	0	0	0	0	0	0	0	0	0	0
	TARSH_HUMAN	0	0	50.0 AA STEP	50Step_Domain_p850.0_to_900.0	850	900	50			1	0	0	0	0	0	0	0	0	0	0	0	0	0
	TARSH_HUMAN	1	0	50.0 AA STEP	50Step_Domain_p900.0_to_950.0	900	950	50	DAIWTERPFNSDSYSECK NPLGEGPVSNTVAFSTESADPR DAIWTERPFNSDSYSECK		0.0528	-0.02	0	1	0	1	1	0	0	1	0	1	1	0
	TARSH_HUMAN	2	1	50.0 AA STEP	50Step_Domain_p950.0_to_1000.0	950	1000	50	DAIWTERPFNSDSYSECK FYNIGDQR IYLSDSLTGK FYNIGDQR DAIWTERPFNSDSYSECK IYLSDSLTGK	FYNIGDQR IYLSDSLTGK FYNIGDQR IYLSDSLTGK	0.8118	-0.02	2	2	0	3	1	2	2	3	0	2	1	2
	TARSH_HUMAN	4	4	50.0 AA STEP	50Step_Domain_p1000.0_to_1050.0	1000	1050	50	FYNIGDQR GHGEDHCQFVDSFLDGR TGQQLTSDQLPIK TGQQLTSDQLPIKEGYFR FYNIGDQR TGQQLTSDQLPIK TGQQLTSDQLPIKEGYFR TGQQLTSDQLPIK	FYNIGDQR TGQQLTSDQLPIK TGQQLTSDQLPIKEGYFR FYNIGDQR GHGEDHCQFVDSFLDGR TGQQLTSDQLPIK TGQQLTSDQLPIKEGYFR GHGEDHCQFVDSFLDGR TGQQLTSDQLPIK	1	0	5	4	4	3	5	4	5	6	2	2	5	4
	TARSH_HUMAN	0	0	50.0 AA STEP	50Step_Domain_p1050.0_to_1075.0	1050	1075	25			1	0	0	0	0	0	0	0	0	0	0	0	0	0
	TB182_HUMAN	0	0	50.0 AA STEP	50Step_Domain_p0_to_50	0	50	50			1	0	0	0	0	0	0	0	0	0	0	0	0	0
	TB182_HUMAN	0	0	50.0 AA STEP	50Step_Domain_p50.0_to_100.0	50	100	50			1	0	0	0	0	0	0	0	0	0	0	0	0	0
	TB182_HUMAN	0	0	50.0 AA STEP	50Step_Domain_p100.0_to_150.0	100	150	50			1	0	0	0	0	0	0	0	0	0	0	0	0	0
	TB182_HUMAN	0	0	50.0 AA STEP	50Step_Domain_p150.0_to_200.0	150	200	50			1	0	0	0	0	0	0	0	0	0	0	0	0	0
	TB182_HUMAN	0	0	50.0 AA STEP	50Step_Domain_p200.0_to_250.0	200	250	50			1	0	0	0	0	0	0	0	0	0	0	0	0	0
	TB182_HUMAN	0	0	50.0 AA STEP	50Step_Domain_p250.0_to_300.0	250	300	50			1	0	0	0	0	0	0	0	0	0	0	0	0	0
	TB182_HUMAN	0	0	50.0 AA STEP	50Step_Domain_p300.0_to_350.0	300	350	50			1	0	0	0	0	0	0	0	0	0	0	0	0	0
	TB182_HUMAN	0	0	50.0 AA STEP	50Step_Domain_p350.0_to_400.0	350	400	50			1	0	0	0	0	0	0	0	0	0	0	0	0	0
	TB182_HUMAN	0	0	50.0 AA STEP	50Step_Domain_p400.0_to_450.0	400	450	50			1	0	0	0	0	0	0	0	0	0	0	0	0	0
	TB182_HUMAN	0	0	50.0 AA STEP	50Step_Domain_p450.0_to_500.0	450	500	50			1	0	0	0	0	0	0	0	0	0	0	0	0	0
	TB182_HUMAN	0	0	50.0 AA STEP	50Step_Domain_p500.0_to_550.0	500	550	50			1	0	0	0	0	0	0	0	0	0	0	0	0	0
	TB182_HUMAN	0	0	50.0 AA STEP	50Step_Domain_p550.0_to_600.0	550	600	50			1	0	0	0	0	0	0	0	0	0	0	0	0	0
	TB182_HUMAN	0	0	50.0 AA STEP	50Step_Domain_p600.0_to_650.0	600	650	50			1	0	0	0	0	0	0	0	0	0	0	0	0	0
	TB182_HUMAN	0	0	50.0 AA STEP	50Step_Domain_p650.0_to_700.0	650	700	50			1	0	0	0	0	0	0	0	0	0	0	0	0	0
	TB182_HUMAN	0	0	50.0 AA STEP	50Step_Domain_p700.0_to_750.0	700	750	50			1	0	0	0	0	0	0	0	0	0	0	0	0	0
	TB182_HUMAN	0	0	50.0 AA STEP	50Step_Domain_p750.0_to_800.0	750	800	50			1	0	0	0	0	0	0	0	0	0	0	0	0	0
	TB182_HUMAN	0	1	50.0 AA STEP	50Step_Domain_p800.0_to_850.0	800	850	50	SQEADVQDWEFR	SQEADVQDWEFR SQEADVQDWEFR SQEADVQDWEFR	0.056	0.02	1	0	1	1	0	1	1	0	1	1	0	1
	TB182_HUMAN	0	0	50.0 AA STEP	50Step_Domain_p850.0_to_900.0	850	900	50			1	0	0	0	0	0	0	0	0	0	0	0	0	0
	TB182_HUMAN	0	0	50.0 AA STEP	50Step_Domain_p900.0_to_950.0	900	950	50			1	0	0	0	0	0	0	0	0	0	0	0	0	0
	TB182_HUMAN	0	0	50.0 AA STEP	50Step_Domain_p950.0_to_1000.0	950	1000	50		SFGTRPLSSGFSPEEAQQQDEEFEK	1	0	0	0	0	0	0	1	0	0	0	0	0	1
	TB182_HUMAN	0	0	50.0 AA STEP	50Step_Domain_p1000.0_to_1050.0	1000	1050	50			1	0	0	0	0	0	0	0	0	0	0	0	0	0
	TB182_HUMAN	0	0	50.0 AA STEP	50Step_Domain_p1050.0_to_1100.0	1050	1100	50	EAAFSPGQQDWSR	EAAFSPGQQDWSR	1	0	0	0	0	1	0	1	0	0	0	1	0	1
	TB182_HUMAN	0	0	50.0 AA STEP	50Step_Domain_p1100.0_to_1150.0	1100	1150	50	EAAFSPGQQDWSR	EAAFSPGQQDWSR	1	0	0	0	0	1	0	1	0	0	0	1	0	1
	TB182_HUMAN	0	0	50.0 AA STEP	50Step_Domain_p1150.0_to_1200.0	1150	1200	50			1	0	0	0	0	0	0	0	0	0	0	0	0	0
	TB182_HUMAN	0	0	50.0 AA STEP	50Step_Domain_p1200.0_to_1250.0	1200	1250	50			1	0	0	0	0	0	0	0	0	0	0	0	0	0
	TB182_HUMAN	0	1	50.0 AA STEP	50Step_Domain_p1250.0_to_1300.0	1250	1300	50	ESGVGQTDWSGVEAGEFLK	ESGVGQTDWSGVEAGEFLK GVGQADWTPDLGLR ESGVGQTDWSGVEAGEFLK GVGQADWTPDLGLR ESGVGQTDWSGVEAGEFLK	0	0.02	2	1	1	0	0	1	2	1	1	0	0	2
	TB182_HUMAN	0	0	50.0 AA STEP	50Step_Domain_p1300.0_to_1350.0	1300	1350	50			1	0	0	0	0	0	0	0	0	0	0	0	0	0
	TB182_HUMAN	0	0	50.0 AA STEP	50Step_Domain_p1350.0_to_1400.0	1350	1400	50			1	0	0	0	0	0	0	0	0	0	0	0	0	0
	TB182_HUMAN	0	0	50.0 AA STEP	50Step_Domain_p1400.0_to_1450.0	1400	1450	50			1	0	0	0	0	0	0	0	0	0	0	0	0	0
	TB182_HUMAN	0	0	50.0 AA STEP	50Step_Domain_p1450.0_to_1500.0	1450	1500	50			1	0	0	0	0	0	0	0	0	0	0	0	0	0
	TB182_HUMAN	0	0	50.0 AA STEP	50Step_Domain_p1500.0_to_1550.0	1500	1550	50			1	0	0	0	0	0	0	0	0	0	0	0	0	0
	TB182_HUMAN	0	0	50.0 AA STEP	50Step_Domain_p1550.0_to_1600.0	1550	1600	50	APVIRPGGTLGLSEAADSDAHLFQDSTEPR		1	0	0	1	0	0	0	0	0	1	0	0	0	0
	TB182_HUMAN	0	0	50.0 AA STEP	50Step_Domain_p1600.0_to_1650.0	1600	1650	50	APVIRPGGTLGLSEAADSDAHLFQDSTEPR		1	0	0	1	0	0	0	0	0	1	0	0	0	0
	TB182_HUMAN	0	0	50.0 AA STEP	50Step_Domain_p1650.0_to_1700.0	1650	1700	50			1	0	0	0	0	0	0	0	0	0	0	0	0	0
	TB182_HUMAN	0	0	50.0 AA STEP	50Step_Domain_p1700.0_to_1729.0	1700	1729	29			1	0	0	0	0	0	0	0	0	0	0	0	0	0
	TBB2A_HUMAN	1	0	50.0 AA STEP	50Step_Domain_p0_to_50	0	50	50	FWEVISDEHGIDPTGSYHGDSDLQLER INVYYNEAAGNK FWEVISDEHGIDPTGSYHGDSDLQLER INVYYNEAAGNK		0.0045	-0.02	0	0	0	1	1	0	0	0	0	2	2	0
	TBB2A_HUMAN	1	0	50.0 AA STEP	50Step_Domain_p50.0_to_100.0	50	100	50	INVYYNEAAGNK INVYYNEAAGNK		0.0045	-0.02	0	0	0	1	1	0	0	0	0	1	1	0
	TBB2A_HUMAN	0	0	50.0 AA STEP	50Step_Domain_p100.0_to_150.0	100	150	50			1	0	0	0	0	0	0	0	0	0	0	0	0	0
	TBB2A_HUMAN	0	0	50.0 AA STEP	50Step_Domain_p150.0_to_200.0	150	200	50			1	0	0	0	0	0	0	0	0	0	0	0	0	0
	TBB2A_HUMAN	0	0	50.0 AA STEP	50Step_Domain_p200.0_to_250.0	200	250	50			1	0	0	0	0	0	0	0	0	0	0	0	0	0
	TBB2A_HUMAN	0	0	50.0 AA STEP	50Step_Domain_p250.0_to_300.0	250	300	50			1	0	0	0	0	0	0	0	0	0	0	0	0	0
	TBB2A_HUMAN	0	0	50.0 AA STEP	50Step_Domain_p300.0_to_350.0	300	350	50			1	0	0	0	0	0	0	0	0	0	0	0	0	0
	TBB2A_HUMAN	0	0	50.0 AA STEP	50Step_Domain_p350.0_to_400.0	350	400	50			1	0	0	0	0	0	0	0	0	0	0	0	0	0
	TBB2A_HUMAN	0	0	50.0 AA STEP	50Step_Domain_p400.0_to_445.0	400	445	45			1	0	0	0	0	0	0	0	0	0	0	0	0	0
	TENS1_HUMAN	0	0	50.0 AA STEP	50Step_Domain_p0_to_50	0	50	50		IIAVSFPSTANEENFR	0.0385	0	0	0	0	0	0	1	0	0	0	0	0	1
	TENS1_HUMAN	0	0	50.0 AA STEP	50Step_Domain_p50.0_to_100.0	50	100	50			1	0	0	0	0	0	0	0	0	0	0	0	0	0
	TENS1_HUMAN	0	0	50.0 AA STEP	50Step_Domain_p100.0_to_150.0	100	150	50			1	0	0	0	0	0	0	0	0	0	0	0	0	0
	TENS1_HUMAN	0	0	50.0 AA STEP	50Step_Domain_p150.0_to_200.0	150	200	50			1	0	0	0	0	0	0	0	0	0	0	0	0	0
	TENS1_HUMAN	0	0	50.0 AA STEP	50Step_Domain_p200.0_to_250.0	200	250	50			1	0	0	0	0	0	0	0	0	0	0	0	0	0
	TENS1_HUMAN	0	0	50.0 AA STEP	50Step_Domain_p250.0_to_300.0	250	300	50			1	0	0	0	0	0	0	0	0	0	0	0	0	0
	TENS1_HUMAN	0	0	50.0 AA STEP	50Step_Domain_p300.0_to_350.0	300	350	50			1	0	0	0	0	0	0	0	0	0	0	0	0	0
	TENS1_HUMAN	0	0	50.0 AA STEP	50Step_Domain_p350.0_to_400.0	350	400	50			1	0	0	0	0	0	0	0	0	0	0	0	0	0
	TENS1_HUMAN	0	0	50.0 AA STEP	50Step_Domain_p400.0_to_450.0	400	450	50			1	0	0	0	0	0	0	0	0	0	0	0	0	0
	TENS1_HUMAN	0	0	50.0 AA STEP	50Step_Domain_p450.0_to_500.0	450	500	50			1	0	0	0	0	0	0	0	0	0	0	0	0	0
	TENS1_HUMAN	0	0	50.0 AA STEP	50Step_Domain_p500.0_to_550.0	500	550	50			1	0	0	0	0	0	0	0	0	0	0	0	0	0
	TENS1_HUMAN	0	0	50.0 AA STEP	50Step_Domain_p550.0_to_600.0	550	600	50			1	0	0	0	0	0	0	0	0	0	0	0	0	0
	TENS1_HUMAN	0	0	50.0 AA STEP	50Step_Domain_p600.0_to_650.0	600	650	50			1	0	0	0	0	0	0	0	0	0	0	0	0	0
	TENS1_HUMAN	0	0	50.0 AA STEP	50Step_Domain_p650.0_to_700.0	650	700	50			1	0	0	0	0	0	0	0	0	0	0	0	0	0
	TENS1_HUMAN	0	0	50.0 AA STEP	50Step_Domain_p700.0_to_750.0	700	750	50			1	0	0	0	0	0	0	0	0	0	0	0	0	0
	TENS1_HUMAN	0	0	50.0 AA STEP	50Step_Domain_p750.0_to_800.0	750	800	50			1	0	0	0	0	0	0	0	0	0	0	0	0	0
	TENS1_HUMAN	0	0	50.0 AA STEP	50Step_Domain_p800.0_to_850.0	800	850	50			1	0	0	0	0	0	0	0	0	0	0	0	0	0
	TENS1_HUMAN	0	0	50.0 AA STEP	50Step_Domain_p850.0_to_900.0	850	900	50			1	0	0	0	0	0	0	0	0	0	0	0	0	0
	TENS1_HUMAN	0	0	50.0 AA STEP	50Step_Domain_p900.0_to_950.0	900	950	50			1	0	0	0	0	0	0	0	0	0	0	0	0	0
	TENS1_HUMAN	0	0	50.0 AA STEP	50Step_Domain_p950.0_to_1000.0	950	1000	50			1	0	0	0	0	0	0	0	0	0	0	0	0	0
	TENS1_HUMAN	0	0	50.0 AA STEP	50Step_Domain_p1000.0_to_1050.0	1000	1050	50			1	0	0	0	0	0	0	0	0	0	0	0	0	0
	TENS1_HUMAN	0	0	50.0 AA STEP	50Step_Domain_p1050.0_to_1100.0	1050	1100	50			1	0	0	0	0	0	0	0	0	0	0	0	0	0
	TENS1_HUMAN	0	0	50.0 AA STEP	50Step_Domain_p1100.0_to_1150.0	1100	1150	50			1	0	0	0	0	0	0	0	0	0	0	0	0	0
	TENS1_HUMAN	0	0	50.0 AA STEP	50Step_Domain_p1150.0_to_1200.0	1150	1200	50			1	0	0	0	0	0	0	0	0	0	0	0	0	0
	TENS1_HUMAN	0	0	50.0 AA STEP	50Step_Domain_p1200.0_to_1250.0	1200	1250	50			1	0	0	0	0	0	0	0	0	0	0	0	0	0
	TENS1_HUMAN	0	0	50.0 AA STEP	50Step_Domain_p1250.0_to_1300.0	1250	1300	50			1	0	0	0	0	0	0	0	0	0	0	0	0	0
	TENS1_HUMAN	0	0	50.0 AA STEP	50Step_Domain_p1300.0_to_1350.0	1300	1350	50			1	0	0	0	0	0	0	0	0	0	0	0	0	0
	TENS1_HUMAN	0	0	50.0 AA STEP	50Step_Domain_p1350.0_to_1400.0	1350	1400	50			1	0	0	0	0	0	0	0	0	0	0	0	0	0
	TENS1_HUMAN	0	0	50.0 AA STEP	50Step_Domain_p1400.0_to_1450.0	1400	1450	50			1	0	0	0	0	0	0	0	0	0	0	0	0	0
	TENS1_HUMAN	0	0	50.0 AA STEP	50Step_Domain_p1450.0_to_1500.0	1450	1500	50			1	0	0	0	0	0	0	0	0	0	0	0	0	0
	TENS1_HUMAN	0	0	50.0 AA STEP	50Step_Domain_p1500.0_to_1550.0	1500	1550	50			1	0	0	0	0	0	0	0	0	0	0	0	0	0
	TENS1_HUMAN	0	0	50.0 AA STEP	50Step_Domain_p1550.0_to_1600.0	1550	1600	50			1	0	0	0	0	0	0	0	0	0	0	0	0	0
	TENS1_HUMAN	0	0	50.0 AA STEP	50Step_Domain_p1600.0_to_1650.0	1600	1650	50		VSAQGITLTDNQR	0.0385	0	0	0	0	0	0	1	0	0	0	0	0	1
	TENS1_HUMAN	0	0	50.0 AA STEP	50Step_Domain_p1650.0_to_1700.0	1650	1700	50		VSAQGITLTDNQR	0.0385	0	0	0	0	0	0	1	0	0	0	0	0	1
	TENS1_HUMAN	0	0	50.0 AA STEP	50Step_Domain_p1700.0_to_1735.0	1700	1735	35			1	0	0	0	0	0	0	0	0	0	0	0	0	0
	TGFI1_HUMAN	0	0	50.0 AA STEP	50Step_Domain_p0_to_50	0	50	50			1	0	0	0	0	0	0	0	0	0	0	0	0	0
	TGFI1_HUMAN	0	0	50.0 AA STEP	50Step_Domain_p50.0_to_100.0	50	100	50			1	0	0	0	0	0	0	0	0	0	0	0	0	0
	TGFI1_HUMAN	1	0	50.0 AA STEP	50Step_Domain_p100.0_to_150.0	100	150	50	ASATSATLELDR ASATSATLELDR		0.049	-0.02	0	1	0	1	0	0	0	1	0	1	0	0
	TGFI1_HUMAN	1	0	50.0 AA STEP	50Step_Domain_p150.0_to_200.0	150	200	50	ASATSATLELDR ASATSATLELDR		0.049	-0.02	0	1	0	1	0	0	0	1	0	1	0	0
	TGFI1_HUMAN	0	0	50.0 AA STEP	50Step_Domain_p200.0_to_250.0	200	250	50			1	0	0	0	0	0	0	0	0	0	0	0	0	0
	TGFI1_HUMAN	0	0	50.0 AA STEP	50Step_Domain_p250.0_to_300.0	250	300	50			1	0	0	0	0	0	0	0	0	0	0	0	0	0
	TGFI1_HUMAN	0	0	50.0 AA STEP	50Step_Domain_p300.0_to_350.0	300	350	50	DFLQLFAPR		1	0	0	1	0	0	0	0	0	1	0	0	0	0
	TGFI1_HUMAN	0	0	50.0 AA STEP	50Step_Domain_p350.0_to_400.0	350	400	50			1	0	0	0	0	0	0	0	0	0	0	0	0	0
	TGFI1_HUMAN	1	0	50.0 AA STEP	50Step_Domain_p400.0_to_450.0	400	450	50	GSLCATCGLPVTGR GSLCATCGLPVTGR		0.049	-0.02	0	1	0	1	0	0	0	1	0	1	0	0
	TGFI1_HUMAN	0	0	50.0 AA STEP	50Step_Domain_p450.0_to_461.0	450	461	11			1	0	0	0	0	0	0	0	0	0	0	0	0	0
	B4E1B0_HUMAN	0	0	50.0 AA STEP	50Step_Domain_p0_to_50	0	50	50			1	0	0	0	0	0	0	0	0	0	0	0	0	0
	B4E1B0_HUMAN	0	0	50.0 AA STEP	50Step_Domain_p50.0_to_100.0	50	100	50			1	0	0	0	0	0	0	0	0	0	0	0	0	0
	B4E1B0_HUMAN	0	0	50.0 AA STEP	50Step_Domain_p100.0_to_150.0	100	150	50			1	0	0	0	0	0	0	0	0	0	0	0	0	0
	B4E1B0_HUMAN	0	0	50.0 AA STEP	50Step_Domain_p150.0_to_200.0	150	200	50			1	0	0	0	0	0	0	0	0	0	0	0	0	0
	B4E1B0_HUMAN	0	1	50.0 AA STEP	50Step_Domain_p200.0_to_250.0	200	250	50		TLDEFTIIQNLQPQYQFR TLDEFTIIQNLQPQYQFR	0.006	0.02	1	0	1	0	0	0	1	0	1	0	0	0
	B4E1B0_HUMAN	0	0	50.0 AA STEP	50Step_Domain_p250.0_to_300.0	250	300	50			1	0	0	0	0	0	0	0	0	0	0	0	0	0
	B4E1B0_HUMAN	0	1	50.0 AA STEP	50Step_Domain_p300.0_to_350.0	300	350	50	ESEQGVYTCTAQGIWK	ESEQGVYTCTAQGIWK ESEQGVYTCTAQGIWK	0.6828	0.02	1	0	1	1	0	0	1	0	1	1	0	0
	B4E1B0_HUMAN	0	0	50.0 AA STEP	50Step_Domain_p350.0_to_400.0	350	400	50			1	0	0	0	0	0	0	0	0	0	0	0	0	0
	B4E1B0_HUMAN	0	0	50.0 AA STEP	50Step_Domain_p400.0_to_450.0	400	450	50			1	0	0	0	0	0	0	0	0	0	0	0	0	0
	B4E1B0_HUMAN	0	0	50.0 AA STEP	50Step_Domain_p450.0_to_500.0	450	500	50			1	0	0	0	0	0	0	0	0	0	0	0	0	0
	B4E1B0_HUMAN	0	0	50.0 AA STEP	50Step_Domain_p500.0_to_550.0	500	550	50			1	0	0	0	0	0	0	0	0	0	0	0	0	0
	B4E1B0_HUMAN	0	1	50.0 AA STEP	50Step_Domain_p550.0_to_599.0	550	599	49	VLNYVDWIK	VLNYVDWIK VLNYVDWIK	0.6828	0.0204082	1	0	1	1	0	0	1	0	1	1	0	0
	B7ZW00_HUMAN	0	0	50.0 AA STEP	50Step_Domain_p0_to_50	0	50	50			1	0	0	0	0	0	0	0	0	0	0	0	0	0
	B7ZW00_HUMAN	0	0	50.0 AA STEP	50Step_Domain_p50.0_to_100.0	50	100	50			1	0	0	0	0	0	0	0	0	0	0	0	0	0
	B7ZW00_HUMAN	0	0	50.0 AA STEP	50Step_Domain_p100.0_to_150.0	100	150	50			1	0	0	0	0	0	0	0	0	0	0	0	0	0
	B7ZW00_HUMAN	0	0	50.0 AA STEP	50Step_Domain_p150.0_to_200.0	150	200	50			1	0	0	0	0	0	0	0	0	0	0	0	0	0
	B7ZW00_HUMAN	2	1	50.0 AA STEP	50Step_Domain_p200.0_to_250.0	200	250	50	TLSGTPEESK TLSGTPEESKR TLSGTPEESK TLSGTPEESKR TLSGTPEESK TLSGTPEESKR	TLSGTPEESK TLSGTPEESKR TLSGTPEESK TLSGTPEESKR	0	-0.02	0	2	2	2	2	2	0	3	3	2	3	3
	B7ZW00_HUMAN	0	0	50.0 AA STEP	50Step_Domain_p250.0_to_300.0	250	300	50			1	0	0	0	0	0	0	0	0	0	0	0	0	0
	B7ZW00_HUMAN	0	0	50.0 AA STEP	50Step_Domain_p300.0_to_350.0	300	350	50			1	0	0	0	0	0	0	0	0	0	0	0	0	0
	B7ZW00_HUMAN	0	0	50.0 AA STEP	50Step_Domain_p350.0_to_400.0	350	400	50			1	0	0	0	0	0	0	0	0	0	0	0	0	0
	B7ZW00_HUMAN	0	0	50.0 AA STEP	50Step_Domain_p400.0_to_450.0	400	450	50			1	0	0	0	0	0	0	0	0	0	0	0	0	0
	B7ZW00_HUMAN	0	0	50.0 AA STEP	50Step_Domain_p450.0_to_500.0	450	500	50			1	0	0	0	0	0	0	0	0	0	0	0	0	0
	B7ZW00_HUMAN	0	0	50.0 AA STEP	50Step_Domain_p500.0_to_550.0	500	550	50			1	0	0	0	0	0	0	0	0	0	0	0	0	0
	B7ZW00_HUMAN	0	0	50.0 AA STEP	50Step_Domain_p550.0_to_600.0	550	600	50			1	0	0	0	0	0	0	0	0	0	0	0	0	0
	B7ZW00_HUMAN	0	0	50.0 AA STEP	50Step_Domain_p600.0_to_650.0	600	650	50			1	0	0	0	0	0	0	0	0	0	0	0	0	0
	B7ZW00_HUMAN	0	0	50.0 AA STEP	50Step_Domain_p650.0_to_700.0	650	700	50			1	0	0	0	0	0	0	0	0	0	0	0	0	0
	B7ZW00_HUMAN	0	0	50.0 AA STEP	50Step_Domain_p700.0_to_750.0	700	750	50			1	0	0	0	0	0	0	0	0	0	0	0	0	0
	B7ZW00_HUMAN	0	0	50.0 AA STEP	50Step_Domain_p750.0_to_800.0	750	800	50			1	0	0	0	0	0	0	0	0	0	0	0	0	0
	B7ZW00_HUMAN	0	0	50.0 AA STEP	50Step_Domain_p800.0_to_850.0	800	850	50			1	0	0	0	0	0	0	0	0	0	0	0	0	0
	B7ZW00_HUMAN	0	0	50.0 AA STEP	50Step_Domain_p850.0_to_900.0	850	900	50			1	0	0	0	0	0	0	0	0	0	0	0	0	0
	B7ZW00_HUMAN	0	0	50.0 AA STEP	50Step_Domain_p900.0_to_950.0	900	950	50			1	0	0	0	0	0	0	0	0	0	0	0	0	0
	B7ZW00_HUMAN	0	0	50.0 AA STEP	50Step_Domain_p950.0_to_1000.0	950	1000	50			1	0	0	0	0	0	0	0	0	0	0	0	0	0
	B7ZW00_HUMAN	0	0	50.0 AA STEP	50Step_Domain_p1000.0_to_1050.0	1000	1050	50			1	0	0	0	0	0	0	0	0	0	0	0	0	0
	B7ZW00_HUMAN	0	0	50.0 AA STEP	50Step_Domain_p1050.0_to_1100.0	1050	1100	50			1	0	0	0	0	0	0	0	0	0	0	0	0	0
	B7ZW00_HUMAN	0	0	50.0 AA STEP	50Step_Domain_p1100.0_to_1150.0	1100	1150	50			1	0	0	0	0	0	0	0	0	0	0	0	0	0
	B7ZW00_HUMAN	0	0	50.0 AA STEP	50Step_Domain_p1150.0_to_1200.0	1150	1200	50			1	0	0	0	0	0	0	0	0	0	0	0	0	0
	B7ZW00_HUMAN	0	0	50.0 AA STEP	50Step_Domain_p1200.0_to_1250.0	1200	1250	50			1	0	0	0	0	0	0	0	0	0	0	0	0	0
	B7ZW00_HUMAN	0	0	50.0 AA STEP	50Step_Domain_p1250.0_to_1300.0	1250	1300	50			1	0	0	0	0	0	0	0	0	0	0	0	0	0
	B7ZW00_HUMAN	0	0	50.0 AA STEP	50Step_Domain_p1300.0_to_1350.0	1300	1350	50			1	0	0	0	0	0	0	0	0	0	0	0	0	0
	B7ZW00_HUMAN	0	0	50.0 AA STEP	50Step_Domain_p1350.0_to_1400.0	1350	1400	50			1	0	0	0	0	0	0	0	0	0	0	0	0	0
	B7ZW00_HUMAN	0	0	50.0 AA STEP	50Step_Domain_p1400.0_to_1450.0	1400	1450	50			1	0	0	0	0	0	0	0	0	0	0	0	0	0
	B7ZW00_HUMAN	0	0	50.0 AA STEP	50Step_Domain_p1450.0_to_1500.0	1450	1500	50			1	0	0	0	0	0	0	0	0	0	0	0	0	0
	B7ZW00_HUMAN	0	0	50.0 AA STEP	50Step_Domain_p1500.0_to_1550.0	1500	1550	50			1	0	0	0	0	0	0	0	0	0	0	0	0	0
	B7ZW00_HUMAN	0	0	50.0 AA STEP	50Step_Domain_p1550.0_to_1600.0	1550	1600	50			1	0	0	0	0	0	0	0	0	0	0	0	0	0
	B7ZW00_HUMAN	0	0	50.0 AA STEP	50Step_Domain_p1600.0_to_1650.0	1600	1650	50			1	0	0	0	0	0	0	0	0	0	0	0	0	0
	B7ZW00_HUMAN	0	0	50.0 AA STEP	50Step_Domain_p1650.0_to_1700.0	1650	1700	50			1	0	0	0	0	0	0	0	0	0	0	0	0	0
	B7ZW00_HUMAN	0	0	50.0 AA STEP	50Step_Domain_p1700.0_to_1750.0	1700	1750	50			1	0	0	0	0	0	0	0	0	0	0	0	0	0
	B7ZW00_HUMAN	0	0	50.0 AA STEP	50Step_Domain_p1750.0_to_1800.0	1750	1800	50			1	0	0	0	0	0	0	0	0	0	0	0	0	0
	B7ZW00_HUMAN	0	0	50.0 AA STEP	50Step_Domain_p1800.0_to_1850.0	1800	1850	50			1	0	0	0	0	0	0	0	0	0	0	0	0	0
	B7ZW00_HUMAN	0	0	50.0 AA STEP	50Step_Domain_p1850.0_to_1900.0	1850	1900	50			1	0	0	0	0	0	0	0	0	0	0	0	0	0
	B7ZW00_HUMAN	0	0	50.0 AA STEP	50Step_Domain_p1900.0_to_1950.0	1900	1950	50			1	0	0	0	0	0	0	0	0	0	0	0	0	0
	B7ZW00_HUMAN	0	0	50.0 AA STEP	50Step_Domain_p1950.0_to_2000.0	1950	2000	50			1	0	0	0	0	0	0	0	0	0	0	0	0	0
	B7ZW00_HUMAN	0	0	50.0 AA STEP	50Step_Domain_p2000.0_to_2050.0	2000	2050	50			1	0	0	0	0	0	0	0	0	0	0	0	0	0
	B7ZW00_HUMAN	0	0	50.0 AA STEP	50Step_Domain_p2050.0_to_2100.0	2050	2100	50			1	0	0	0	0	0	0	0	0	0	0	0	0	0
	B7ZW00_HUMAN	0	0	50.0 AA STEP	50Step_Domain_p2100.0_to_2150.0	2100	2150	50			1	0	0	0	0	0	0	0	0	0	0	0	0	0
	B7ZW00_HUMAN	0	0	50.0 AA STEP	50Step_Domain_p2150.0_to_2200.0	2150	2200	50			1	0	0	0	0	0	0	0	0	0	0	0	0	0
	B7ZW00_HUMAN	0	0	50.0 AA STEP	50Step_Domain_p2200.0_to_2250.0	2200	2250	50			1	0	0	0	0	0	0	0	0	0	0	0	0	0
	B7ZW00_HUMAN	0	0	50.0 AA STEP	50Step_Domain_p2250.0_to_2300.0	2250	2300	50			1	0	0	0	0	0	0	0	0	0	0	0	0	0
	B7ZW00_HUMAN	0	0	50.0 AA STEP	50Step_Domain_p2300.0_to_2350.0	2300	2350	50			1	0	0	0	0	0	0	0	0	0	0	0	0	0
	B7ZW00_HUMAN	0	0	50.0 AA STEP	50Step_Domain_p2350.0_to_2400.0	2350	2400	50			1	0	0	0	0	0	0	0	0	0	0	0	0	0
	B7ZW00_HUMAN	0	0	50.0 AA STEP	50Step_Domain_p2400.0_to_2450.0	2400	2450	50			1	0	0	0	0	0	0	0	0	0	0	0	0	0
	B7ZW00_HUMAN	0	0	50.0 AA STEP	50Step_Domain_p2450.0_to_2500.0	2450	2500	50			1	0	0	0	0	0	0	0	0	0	0	0	0	0
	B7ZW00_HUMAN	0	0	50.0 AA STEP	50Step_Domain_p2500.0_to_2550.0	2500	2550	50			1	0	0	0	0	0	0	0	0	0	0	0	0	0
	B7ZW00_HUMAN	0	0	50.0 AA STEP	50Step_Domain_p2550.0_to_2570.0	2550	2570	20			1	0	0	0	0	0	0	0	0	0	0	0	0	0
	H3BPE1_HUMAN	0	0	50.0 AA STEP	50Step_Domain_p0_to_50	0	50	50			1	0	0	0	0	0	0	0	0	0	0	0	0	0
	H3BPE1_HUMAN	0	0	50.0 AA STEP	50Step_Domain_p50.0_to_100.0	50	100	50			1	0	0	0	0	0	0	0	0	0	0	0	0	0
	H3BPE1_HUMAN	0	0	50.0 AA STEP	50Step_Domain_p100.0_to_150.0	100	150	50			1	0	0	0	0	0	0	0	0	0	0	0	0	0
	H3BPE1_HUMAN	0	0	50.0 AA STEP	50Step_Domain_p150.0_to_200.0	150	200	50			1	0	0	0	0	0	0	0	0	0	0	0	0	0
	H3BPE1_HUMAN	0	0	50.0 AA STEP	50Step_Domain_p200.0_to_250.0	200	250	50			1	0	0	0	0	0	0	0	0	0	0	0	0	0
	H3BPE1_HUMAN	0	0	50.0 AA STEP	50Step_Domain_p250.0_to_300.0	250	300	50			1	0	0	0	0	0	0	0	0	0	0	0	0	0
	H3BPE1_HUMAN	0	0	50.0 AA STEP	50Step_Domain_p300.0_to_350.0	300	350	50			1	0	0	0	0	0	0	0	0	0	0	0	0	0
	H3BPE1_HUMAN	0	0	50.0 AA STEP	50Step_Domain_p350.0_to_400.0	350	400	50			1	0	0	0	0	0	0	0	0	0	0	0	0	0
	H3BPE1_HUMAN	0	0	50.0 AA STEP	50Step_Domain_p400.0_to_450.0	400	450	50			1	0	0	0	0	0	0	0	0	0	0	0	0	0
	H3BPE1_HUMAN	0	0	50.0 AA STEP	50Step_Domain_p450.0_to_500.0	450	500	50			1	0	0	0	0	0	0	0	0	0	0	0	0	0
	H3BPE1_HUMAN	0	0	50.0 AA STEP	50Step_Domain_p500.0_to_550.0	500	550	50			1	0	0	0	0	0	0	0	0	0	0	0	0	0
	H3BPE1_HUMAN	0	0	50.0 AA STEP	50Step_Domain_p550.0_to_600.0	550	600	50			1	0	0	0	0	0	0	0	0	0	0	0	0	0
	H3BPE1_HUMAN	0	0	50.0 AA STEP	50Step_Domain_p600.0_to_650.0	600	650	50			1	0	0	0	0	0	0	0	0	0	0	0	0	0
	H3BPE1_HUMAN	0	0	50.0 AA STEP	50Step_Domain_p650.0_to_700.0	650	700	50			1	0	0	0	0	0	0	0	0	0	0	0	0	0
	H3BPE1_HUMAN	0	0	50.0 AA STEP	50Step_Domain_p700.0_to_750.0	700	750	50			1	0	0	0	0	0	0	0	0	0	0	0	0	0
	H3BPE1_HUMAN	0	0	50.0 AA STEP	50Step_Domain_p750.0_to_800.0	750	800	50			1	0	0	0	0	0	0	0	0	0	0	0	0	0
	H3BPE1_HUMAN	0	0	50.0 AA STEP	50Step_Domain_p800.0_to_850.0	800	850	50			1	0	0	0	0	0	0	0	0	0	0	0	0	0
	H3BPE1_HUMAN	0	0	50.0 AA STEP	50Step_Domain_p850.0_to_900.0	850	900	50			1	0	0	0	0	0	0	0	0	0	0	0	0	0
	H3BPE1_HUMAN	0	0	50.0 AA STEP	50Step_Domain_p900.0_to_950.0	900	950	50			1	0	0	0	0	0	0	0	0	0	0	0	0	0
	H3BPE1_HUMAN	0	0	50.0 AA STEP	50Step_Domain_p950.0_to_1000.0	950	1000	50			1	0	0	0	0	0	0	0	0	0	0	0	0	0
	H3BPE1_HUMAN	0	0	50.0 AA STEP	50Step_Domain_p1000.0_to_1050.0	1000	1050	50			1	0	0	0	0	0	0	0	0	0	0	0	0	0
	H3BPE1_HUMAN	0	0	50.0 AA STEP	50Step_Domain_p1050.0_to_1100.0	1050	1100	50			1	0	0	0	0	0	0	0	0	0	0	0	0	0
	H3BPE1_HUMAN	0	0	50.0 AA STEP	50Step_Domain_p1100.0_to_1150.0	1100	1150	50			1	0	0	0	0	0	0	0	0	0	0	0	0	0
	H3BPE1_HUMAN	0	0	50.0 AA STEP	50Step_Domain_p1150.0_to_1200.0	1150	1200	50			1	0	0	0	0	0	0	0	0	0	0	0	0	0
	H3BPE1_HUMAN	0	0	50.0 AA STEP	50Step_Domain_p1200.0_to_1250.0	1200	1250	50			1	0	0	0	0	0	0	0	0	0	0	0	0	0
	H3BPE1_HUMAN	0	0	50.0 AA STEP	50Step_Domain_p1250.0_to_1300.0	1250	1300	50			1	0	0	0	0	0	0	0	0	0	0	0	0	0
	H3BPE1_HUMAN	0	0	50.0 AA STEP	50Step_Domain_p1300.0_to_1350.0	1300	1350	50			1	0	0	0	0	0	0	0	0	0	0	0	0	0
	H3BPE1_HUMAN	0	0	50.0 AA STEP	50Step_Domain_p1350.0_to_1400.0	1350	1400	50			1	0	0	0	0	0	0	0	0	0	0	0	0	0
	H3BPE1_HUMAN	0	0	50.0 AA STEP	50Step_Domain_p1400.0_to_1450.0	1400	1450	50			1	0	0	0	0	0	0	0	0	0	0	0	0	0
	H3BPE1_HUMAN	0	0	50.0 AA STEP	50Step_Domain_p1450.0_to_1500.0	1450	1500	50			1	0	0	0	0	0	0	0	0	0	0	0	0	0
	H3BPE1_HUMAN	0	0	50.0 AA STEP	50Step_Domain_p1500.0_to_1550.0	1500	1550	50			1	0	0	0	0	0	0	0	0	0	0	0	0	0
	H3BPE1_HUMAN	0	0	50.0 AA STEP	50Step_Domain_p1550.0_to_1600.0	1550	1600	50			1	0	0	0	0	0	0	0	0	0	0	0	0	0
	H3BPE1_HUMAN	0	0	50.0 AA STEP	50Step_Domain_p1600.0_to_1650.0	1600	1650	50			1	0	0	0	0	0	0	0	0	0	0	0	0	0
	H3BPE1_HUMAN	0	0	50.0 AA STEP	50Step_Domain_p1650.0_to_1700.0	1650	1700	50			1	0	0	0	0	0	0	0	0	0	0	0	0	0
	H3BPE1_HUMAN	0	0	50.0 AA STEP	50Step_Domain_p1700.0_to_1750.0	1700	1750	50			1	0	0	0	0	0	0	0	0	0	0	0	0	0
	H3BPE1_HUMAN	0	0	50.0 AA STEP	50Step_Domain_p1750.0_to_1800.0	1750	1800	50			1	0	0	0	0	0	0	0	0	0	0	0	0	0
	H3BPE1_HUMAN	0	0	50.0 AA STEP	50Step_Domain_p1800.0_to_1850.0	1800	1850	50			1	0	0	0	0	0	0	0	0	0	0	0	0	0
	H3BPE1_HUMAN	0	0	50.0 AA STEP	50Step_Domain_p1850.0_to_1900.0	1850	1900	50			1	0	0	0	0	0	0	0	0	0	0	0	0	0
	H3BPE1_HUMAN	0	0	50.0 AA STEP	50Step_Domain_p1900.0_to_1950.0	1900	1950	50			1	0	0	0	0	0	0	0	0	0	0	0	0	0
	H3BPE1_HUMAN	0	0	50.0 AA STEP	50Step_Domain_p1950.0_to_2000.0	1950	2000	50			1	0	0	0	0	0	0	0	0	0	0	0	0	0
	H3BPE1_HUMAN	0	0	50.0 AA STEP	50Step_Domain_p2000.0_to_2050.0	2000	2050	50			1	0	0	0	0	0	0	0	0	0	0	0	0	0
	H3BPE1_HUMAN	0	0	50.0 AA STEP	50Step_Domain_p2050.0_to_2100.0	2050	2100	50			1	0	0	0	0	0	0	0	0	0	0	0	0	0
	H3BPE1_HUMAN	0	0	50.0 AA STEP	50Step_Domain_p2100.0_to_2150.0	2100	2150	50			1	0	0	0	0	0	0	0	0	0	0	0	0	0
	H3BPE1_HUMAN	0	0	50.0 AA STEP	50Step_Domain_p2150.0_to_2200.0	2150	2200	50			1	0	0	0	0	0	0	0	0	0	0	0	0	0
	H3BPE1_HUMAN	0	0	50.0 AA STEP	50Step_Domain_p2200.0_to_2250.0	2200	2250	50			1	0	0	0	0	0	0	0	0	0	0	0	0	0
	H3BPE1_HUMAN	0	0	50.0 AA STEP	50Step_Domain_p2250.0_to_2300.0	2250	2300	50			1	0	0	0	0	0	0	0	0	0	0	0	0	0
	H3BPE1_HUMAN	0	0	50.0 AA STEP	50Step_Domain_p2300.0_to_2350.0	2300	2350	50			1	0	0	0	0	0	0	0	0	0	0	0	0	0
	H3BPE1_HUMAN	0	0	50.0 AA STEP	50Step_Domain_p2350.0_to_2400.0	2350	2400	50			1	0	0	0	0	0	0	0	0	0	0	0	0	0
	H3BPE1_HUMAN	0	0	50.0 AA STEP	50Step_Domain_p2400.0_to_2450.0	2400	2450	50			1	0	0	0	0	0	0	0	0	0	0	0	0	0
	H3BPE1_HUMAN	0	0	50.0 AA STEP	50Step_Domain_p2450.0_to_2500.0	2450	2500	50			1	0	0	0	0	0	0	0	0	0	0	0	0	0
	H3BPE1_HUMAN	0	0	50.0 AA STEP	50Step_Domain_p2500.0_to_2550.0	2500	2550	50			1	0	0	0	0	0	0	0	0	0	0	0	0	0
	H3BPE1_HUMAN	0	0	50.0 AA STEP	50Step_Domain_p2550.0_to_2600.0	2550	2600	50			1	0	0	0	0	0	0	0	0	0	0	0	0	0
	H3BPE1_HUMAN	0	0	50.0 AA STEP	50Step_Domain_p2600.0_to_2650.0	2600	2650	50			1	0	0	0	0	0	0	0	0	0	0	0	0	0
	H3BPE1_HUMAN	0	0	50.0 AA STEP	50Step_Domain_p2650.0_to_2700.0	2650	2700	50			1	0	0	0	0	0	0	0	0	0	0	0	0	0
	H3BPE1_HUMAN	0	0	50.0 AA STEP	50Step_Domain_p2700.0_to_2750.0	2700	2750	50			1	0	0	0	0	0	0	0	0	0	0	0	0	0
	H3BPE1_HUMAN	0	0	50.0 AA STEP	50Step_Domain_p2750.0_to_2800.0	2750	2800	50			1	0	0	0	0	0	0	0	0	0	0	0	0	0
	H3BPE1_HUMAN	0	0	50.0 AA STEP	50Step_Domain_p2800.0_to_2850.0	2800	2850	50			1	0	0	0	0	0	0	0	0	0	0	0	0	0
	H3BPE1_HUMAN	0	0	50.0 AA STEP	50Step_Domain_p2850.0_to_2900.0	2850	2900	50			1	0	0	0	0	0	0	0	0	0	0	0	0	0
	H3BPE1_HUMAN	0	0	50.0 AA STEP	50Step_Domain_p2900.0_to_2950.0	2900	2950	50			1	0	0	0	0	0	0	0	0	0	0	0	0	0
	H3BPE1_HUMAN	0	0	50.0 AA STEP	50Step_Domain_p2950.0_to_3000.0	2950	3000	50			1	0	0	0	0	0	0	0	0	0	0	0	0	0
	H3BPE1_HUMAN	0	0	50.0 AA STEP	50Step_Domain_p3000.0_to_3050.0	3000	3050	50			1	0	0	0	0	0	0	0	0	0	0	0	0	0
	H3BPE1_HUMAN	0	0	50.0 AA STEP	50Step_Domain_p3050.0_to_3100.0	3050	3100	50			1	0	0	0	0	0	0	0	0	0	0	0	0	0
	H3BPE1_HUMAN	0	0	50.0 AA STEP	50Step_Domain_p3100.0_to_3150.0	3100	3150	50			1	0	0	0	0	0	0	0	0	0	0	0	0	0
	H3BPE1_HUMAN	0	0	50.0 AA STEP	50Step_Domain_p3150.0_to_3200.0	3150	3200	50			1	0	0	0	0	0	0	0	0	0	0	0	0	0
	H3BPE1_HUMAN	0	0	50.0 AA STEP	50Step_Domain_p3200.0_to_3250.0	3200	3250	50			1	0	0	0	0	0	0	0	0	0	0	0	0	0
	H3BPE1_HUMAN	0	0	50.0 AA STEP	50Step_Domain_p3250.0_to_3300.0	3250	3300	50			1	0	0	0	0	0	0	0	0	0	0	0	0	0
	H3BPE1_HUMAN	0	0	50.0 AA STEP	50Step_Domain_p3300.0_to_3350.0	3300	3350	50			1	0	0	0	0	0	0	0	0	0	0	0	0	0
	H3BPE1_HUMAN	0	0	50.0 AA STEP	50Step_Domain_p3350.0_to_3400.0	3350	3400	50			1	0	0	0	0	0	0	0	0	0	0	0	0	0
	H3BPE1_HUMAN	0	0	50.0 AA STEP	50Step_Domain_p3400.0_to_3450.0	3400	3450	50			1	0	0	0	0	0	0	0	0	0	0	0	0	0
	H3BPE1_HUMAN	0	0	50.0 AA STEP	50Step_Domain_p3450.0_to_3500.0	3450	3500	50			1	0	0	0	0	0	0	0	0	0	0	0	0	0
	H3BPE1_HUMAN	0	0	50.0 AA STEP	50Step_Domain_p3500.0_to_3550.0	3500	3550	50			1	0	0	0	0	0	0	0	0	0	0	0	0	0
	H3BPE1_HUMAN	0	0	50.0 AA STEP	50Step_Domain_p3550.0_to_3600.0	3550	3600	50			1	0	0	0	0	0	0	0	0	0	0	0	0	0
	H3BPE1_HUMAN	0	0	50.0 AA STEP	50Step_Domain_p3600.0_to_3650.0	3600	3650	50			1	0	0	0	0	0	0	0	0	0	0	0	0	0
	H3BPE1_HUMAN	0	0	50.0 AA STEP	50Step_Domain_p3650.0_to_3700.0	3650	3700	50			1	0	0	0	0	0	0	0	0	0	0	0	0	0
	H3BPE1_HUMAN	0	0	50.0 AA STEP	50Step_Domain_p3700.0_to_3750.0	3700	3750	50			1	0	0	0	0	0	0	0	0	0	0	0	0	0
	H3BPE1_HUMAN	0	0	50.0 AA STEP	50Step_Domain_p3750.0_to_3800.0	3750	3800	50			1	0	0	0	0	0	0	0	0	0	0	0	0	0
	H3BPE1_HUMAN	0	0	50.0 AA STEP	50Step_Domain_p3800.0_to_3850.0	3800	3850	50			1	0	0	0	0	0	0	0	0	0	0	0	0	0
	H3BPE1_HUMAN	0	0	50.0 AA STEP	50Step_Domain_p3850.0_to_3900.0	3850	3900	50			1	0	0	0	0	0	0	0	0	0	0	0	0	0
	H3BPE1_HUMAN	0	0	50.0 AA STEP	50Step_Domain_p3900.0_to_3950.0	3900	3950	50			1	0	0	0	0	0	0	0	0	0	0	0	0	0
	H3BPE1_HUMAN	0	0	50.0 AA STEP	50Step_Domain_p3950.0_to_4000.0	3950	4000	50			1	0	0	0	0	0	0	0	0	0	0	0	0	0
	H3BPE1_HUMAN	0	0	50.0 AA STEP	50Step_Domain_p4000.0_to_4050.0	4000	4050	50			1	0	0	0	0	0	0	0	0	0	0	0	0	0
	H3BPE1_HUMAN	0	0	50.0 AA STEP	50Step_Domain_p4050.0_to_4100.0	4050	4100	50			1	0	0	0	0	0	0	0	0	0	0	0	0	0
	H3BPE1_HUMAN	0	0	50.0 AA STEP	50Step_Domain_p4100.0_to_4150.0	4100	4150	50			1	0	0	0	0	0	0	0	0	0	0	0	0	0
	H3BPE1_HUMAN	0	0	50.0 AA STEP	50Step_Domain_p4150.0_to_4200.0	4150	4200	50			1	0	0	0	0	0	0	0	0	0	0	0	0	0
	H3BPE1_HUMAN	0	0	50.0 AA STEP	50Step_Domain_p4200.0_to_4250.0	4200	4250	50			1	0	0	0	0	0	0	0	0	0	0	0	0	0
	H3BPE1_HUMAN	0	0	50.0 AA STEP	50Step_Domain_p4250.0_to_4300.0	4250	4300	50			1	0	0	0	0	0	0	0	0	0	0	0	0	0
	H3BPE1_HUMAN	0	0	50.0 AA STEP	50Step_Domain_p4300.0_to_4350.0	4300	4350	50			1	0	0	0	0	0	0	0	0	0	0	0	0	0
	H3BPE1_HUMAN	0	0	50.0 AA STEP	50Step_Domain_p4350.0_to_4400.0	4350	4400	50			1	0	0	0	0	0	0	0	0	0	0	0	0	0
	H3BPE1_HUMAN	0	0	50.0 AA STEP	50Step_Domain_p4400.0_to_4450.0	4400	4450	50			1	0	0	0	0	0	0	0	0	0	0	0	0	0
	H3BPE1_HUMAN	0	0	50.0 AA STEP	50Step_Domain_p4450.0_to_4500.0	4450	4500	50			1	0	0	0	0	0	0	0	0	0	0	0	0	0
	H3BPE1_HUMAN	0	0	50.0 AA STEP	50Step_Domain_p4500.0_to_4550.0	4500	4550	50			1	0	0	0	0	0	0	0	0	0	0	0	0	0
	H3BPE1_HUMAN	0	0	50.0 AA STEP	50Step_Domain_p4550.0_to_4600.0	4550	4600	50			1	0	0	0	0	0	0	0	0	0	0	0	0	0
	H3BPE1_HUMAN	0	0	50.0 AA STEP	50Step_Domain_p4600.0_to_4650.0	4600	4650	50			1	0	0	0	0	0	0	0	0	0	0	0	0	0
	H3BPE1_HUMAN	0	0	50.0 AA STEP	50Step_Domain_p4650.0_to_4700.0	4650	4700	50			1	0	0	0	0	0	0	0	0	0	0	0	0	0
	H3BPE1_HUMAN	0	0	50.0 AA STEP	50Step_Domain_p4700.0_to_4750.0	4700	4750	50			1	0	0	0	0	0	0	0	0	0	0	0	0	0
	H3BPE1_HUMAN	0	0	50.0 AA STEP	50Step_Domain_p4750.0_to_4800.0	4750	4800	50			1	0	0	0	0	0	0	0	0	0	0	0	0	0
	H3BPE1_HUMAN	0	0	50.0 AA STEP	50Step_Domain_p4800.0_to_4850.0	4800	4850	50			1	0	0	0	0	0	0	0	0	0	0	0	0	0
	H3BPE1_HUMAN	0	0	50.0 AA STEP	50Step_Domain_p4850.0_to_4900.0	4850	4900	50			1	0	0	0	0	0	0	0	0	0	0	0	0	0
	H3BPE1_HUMAN	0	0	50.0 AA STEP	50Step_Domain_p4900.0_to_4950.0	4900	4950	50			1	0	0	0	0	0	0	0	0	0	0	0	0	0
	H3BPE1_HUMAN	0	0	50.0 AA STEP	50Step_Domain_p4950.0_to_5000.0	4950	5000	50			1	0	0	0	0	0	0	0	0	0	0	0	0	0
	H3BPE1_HUMAN	0	0	50.0 AA STEP	50Step_Domain_p5000.0_to_5050.0	5000	5050	50			1	0	0	0	0	0	0	0	0	0	0	0	0	0
	H3BPE1_HUMAN	0	0	50.0 AA STEP	50Step_Domain_p5050.0_to_5100.0	5050	5100	50			1	0	0	0	0	0	0	0	0	0	0	0	0	0
	H3BPE1_HUMAN	0	0	50.0 AA STEP	50Step_Domain_p5100.0_to_5150.0	5100	5150	50			1	0	0	0	0	0	0	0	0	0	0	0	0	0
	H3BPE1_HUMAN	0	0	50.0 AA STEP	50Step_Domain_p5150.0_to_5200.0	5150	5200	50			1	0	0	0	0	0	0	0	0	0	0	0	0	0
	H3BPE1_HUMAN	0	0	50.0 AA STEP	50Step_Domain_p5200.0_to_5250.0	5200	5250	50			1	0	0	0	0	0	0	0	0	0	0	0	0	0
	H3BPE1_HUMAN	0	0	50.0 AA STEP	50Step_Domain_p5250.0_to_5300.0	5250	5300	50			1	0	0	0	0	0	0	0	0	0	0	0	0	0
	H3BPE1_HUMAN	0	0	50.0 AA STEP	50Step_Domain_p5300.0_to_5350.0	5300	5350	50			1	0	0	0	0	0	0	0	0	0	0	0	0	0
	H3BPE1_HUMAN	0	0	50.0 AA STEP	50Step_Domain_p5350.0_to_5400.0	5350	5400	50			1	0	0	0	0	0	0	0	0	0	0	0	0	0
	H3BPE1_HUMAN	0	0	50.0 AA STEP	50Step_Domain_p5400.0_to_5450.0	5400	5450	50			1	0	0	0	0	0	0	0	0	0	0	0	0	0
	H3BPE1_HUMAN	0	0	50.0 AA STEP	50Step_Domain_p5450.0_to_5500.0	5450	5500	50			1	0	0	0	0	0	0	0	0	0	0	0	0	0
	H3BPE1_HUMAN	0	0	50.0 AA STEP	50Step_Domain_p5500.0_to_5550.0	5500	5550	50		AALLDQALSNAR	0	0	0	0	0	0	0	1	0	0	0	0	0	1
	H3BPE1_HUMAN	0	0	50.0 AA STEP	50Step_Domain_p5550.0_to_5600.0	5550	5600	50		AALLDQALSNAR	0	0	0	0	0	0	0	1	0	0	0	0	0	1
	H3BPE1_HUMAN	0	0	50.0 AA STEP	50Step_Domain_p5600.0_to_5650.0	5600	5650	50			1	0	0	0	0	0	0	0	0	0	0	0	0	0
	H3BPE1_HUMAN	0	0	50.0 AA STEP	50Step_Domain_p5650.0_to_5700.0	5650	5700	50			1	0	0	0	0	0	0	0	0	0	0	0	0	0
	H3BPE1_HUMAN	0	0	50.0 AA STEP	50Step_Domain_p5700.0_to_5750.0	5700	5750	50			1	0	0	0	0	0	0	0	0	0	0	0	0	0
	H3BPE1_HUMAN	0	0	50.0 AA STEP	50Step_Domain_p5750.0_to_5800.0	5750	5800	50			1	0	0	0	0	0	0	0	0	0	0	0	0	0
	H3BPE1_HUMAN	0	0	50.0 AA STEP	50Step_Domain_p5800.0_to_5850.0	5800	5850	50		AFSIDIIR	0	0	0	0	0	0	0	1	0	0	0	0	0	1
	H3BPE1_HUMAN	0	0	50.0 AA STEP	50Step_Domain_p5850.0_to_5900.0	5850	5900	50			1	0	0	0	0	0	0	0	0	0	0	0	0	0
	H3BPE1_HUMAN	0	0	50.0 AA STEP	50Step_Domain_p5900.0_to_5950.0	5900	5950	50			1	0	0	0	0	0	0	0	0	0	0	0	0	0
	H3BPE1_HUMAN	0	0	50.0 AA STEP	50Step_Domain_p5950.0_to_6000.0	5950	6000	50			1	0	0	0	0	0	0	0	0	0	0	0	0	0
	H3BPE1_HUMAN	0	0	50.0 AA STEP	50Step_Domain_p6000.0_to_6050.0	6000	6050	50			1	0	0	0	0	0	0	0	0	0	0	0	0	0
	H3BPE1_HUMAN	0	0	50.0 AA STEP	50Step_Domain_p6050.0_to_6100.0	6050	6100	50			1	0	0	0	0	0	0	0	0	0	0	0	0	0
	H3BPE1_HUMAN	0	0	50.0 AA STEP	50Step_Domain_p6100.0_to_6150.0	6100	6150	50			1	0	0	0	0	0	0	0	0	0	0	0	0	0
	H3BPE1_HUMAN	0	0	50.0 AA STEP	50Step_Domain_p6150.0_to_6200.0	6150	6200	50			1	0	0	0	0	0	0	0	0	0	0	0	0	0
	H3BPE1_HUMAN	0	0	50.0 AA STEP	50Step_Domain_p6200.0_to_6250.0	6200	6250	50			1	0	0	0	0	0	0	0	0	0	0	0	0	0
	H3BPE1_HUMAN	0	0	50.0 AA STEP	50Step_Domain_p6250.0_to_6300.0	6250	6300	50			1	0	0	0	0	0	0	0	0	0	0	0	0	0
	H3BPE1_HUMAN	0	0	50.0 AA STEP	50Step_Domain_p6300.0_to_6350.0	6300	6350	50			1	0	0	0	0	0	0	0	0	0	0	0	0	0
	H3BPE1_HUMAN	0	0	50.0 AA STEP	50Step_Domain_p6350.0_to_6400.0	6350	6400	50			1	0	0	0	0	0	0	0	0	0	0	0	0	0
	H3BPE1_HUMAN	0	0	50.0 AA STEP	50Step_Domain_p6400.0_to_6450.0	6400	6450	50			1	0	0	0	0	0	0	0	0	0	0	0	0	0
	H3BPE1_HUMAN	0	0	50.0 AA STEP	50Step_Domain_p6450.0_to_6500.0	6450	6500	50			1	0	0	0	0	0	0	0	0	0	0	0	0	0
	H3BPE1_HUMAN	0	0	50.0 AA STEP	50Step_Domain_p6500.0_to_6550.0	6500	6550	50			1	0	0	0	0	0	0	0	0	0	0	0	0	0
	H3BPE1_HUMAN	0	0	50.0 AA STEP	50Step_Domain_p6550.0_to_6600.0	6550	6600	50			1	0	0	0	0	0	0	0	0	0	0	0	0	0
	H3BPE1_HUMAN	0	0	50.0 AA STEP	50Step_Domain_p6600.0_to_6650.0	6600	6650	50			1	0	0	0	0	0	0	0	0	0	0	0	0	0
	H3BPE1_HUMAN	0	0	50.0 AA STEP	50Step_Domain_p6650.0_to_6700.0	6650	6700	50			1	0	0	0	0	0	0	0	0	0	0	0	0	0
	H3BPE1_HUMAN	0	0	50.0 AA STEP	50Step_Domain_p6700.0_to_6750.0	6700	6750	50			1	0	0	0	0	0	0	0	0	0	0	0	0	0
	H3BPE1_HUMAN	0	0	50.0 AA STEP	50Step_Domain_p6750.0_to_6800.0	6750	6800	50			1	0	0	0	0	0	0	0	0	0	0	0	0	0
	H3BPE1_HUMAN	0	0	50.0 AA STEP	50Step_Domain_p6800.0_to_6850.0	6800	6850	50			1	0	0	0	0	0	0	0	0	0	0	0	0	0
	H3BPE1_HUMAN	0	0	50.0 AA STEP	50Step_Domain_p6850.0_to_6900.0	6850	6900	50			1	0	0	0	0	0	0	0	0	0	0	0	0	0
	H3BPE1_HUMAN	0	0	50.0 AA STEP	50Step_Domain_p6900.0_to_6950.0	6900	6950	50			1	0	0	0	0	0	0	0	0	0	0	0	0	0
	H3BPE1_HUMAN	0	0	50.0 AA STEP	50Step_Domain_p6950.0_to_7000.0	6950	7000	50			1	0	0	0	0	0	0	0	0	0	0	0	0	0
	H3BPE1_HUMAN	0	0	50.0 AA STEP	50Step_Domain_p7000.0_to_7050.0	7000	7050	50			1	0	0	0	0	0	0	0	0	0	0	0	0	0
	H3BPE1_HUMAN	0	0	50.0 AA STEP	50Step_Domain_p7050.0_to_7100.0	7050	7100	50			1	0	0	0	0	0	0	0	0	0	0	0	0	0
	H3BPE1_HUMAN	0	0	50.0 AA STEP	50Step_Domain_p7100.0_to_7150.0	7100	7150	50			1	0	0	0	0	0	0	0	0	0	0	0	0	0
	H3BPE1_HUMAN	0	0	50.0 AA STEP	50Step_Domain_p7150.0_to_7200.0	7150	7200	50			1	0	0	0	0	0	0	0	0	0	0	0	0	0
	H3BPE1_HUMAN	0	0	50.0 AA STEP	50Step_Domain_p7200.0_to_7250.0	7200	7250	50			1	0	0	0	0	0	0	0	0	0	0	0	0	0
	H3BPE1_HUMAN	0	0	50.0 AA STEP	50Step_Domain_p7250.0_to_7300.0	7250	7300	50			1	0	0	0	0	0	0	0	0	0	0	0	0	0
	H3BPE1_HUMAN	0	0	50.0 AA STEP	50Step_Domain_p7300.0_to_7350.0	7300	7350	50			1	0	0	0	0	0	0	0	0	0	0	0	0	0
	H3BPE1_HUMAN	0	0	50.0 AA STEP	50Step_Domain_p7350.0_to_7400.0	7350	7400	50			1	0	0	0	0	0	0	0	0	0	0	0	0	0
	H3BPE1_HUMAN	0	0	50.0 AA STEP	50Step_Domain_p7400.0_to_7450.0	7400	7450	50			1	0	0	0	0	0	0	0	0	0	0	0	0	0
	H3BPE1_HUMAN	0	0	50.0 AA STEP	50Step_Domain_p7450.0_to_7500.0	7450	7500	50			1	0	0	0	0	0	0	0	0	0	0	0	0	0
	H3BPE1_HUMAN	0	0	50.0 AA STEP	50Step_Domain_p7500.0_to_7550.0	7500	7550	50			1	0	0	0	0	0	0	0	0	0	0	0	0	0
	H3BPE1_HUMAN	0	0	50.0 AA STEP	50Step_Domain_p7550.0_to_7555.0	7550	7555	5			1	0	0	0	0	0	0	0	0	0	0	0	0	0
	Q4W4Y1_HUMAN	0	0	50.0 AA STEP	50Step_Domain_p0_to_50	0	50	50		TSEVDLAKPLVK	1	0	0	0	0	0	0	1	0	0	0	0	0	1
	Q4W4Y1_HUMAN	0	0	50.0 AA STEP	50Step_Domain_p50.0_to_100.0	50	100	50			1	0	0	0	0	0	0	0	0	0	0	0	0	0
	Q4W4Y1_HUMAN	0	0	50.0 AA STEP	50Step_Domain_p100.0_to_150.0	100	150	50			1	0	0	0	0	0	0	0	0	0	0	0	0	0
	Q4W4Y1_HUMAN	0	0	50.0 AA STEP	50Step_Domain_p150.0_to_200.0	150	200	50			1	0	0	0	0	0	0	0	0	0	0	0	0	0
	Q4W4Y1_HUMAN	0	0	50.0 AA STEP	50Step_Domain_p200.0_to_250.0	200	250	50		EVFPVLAAK LANQAADYFGDAFK	1	0	0	0	0	0	0	1	0	0	0	0	0	2
	Q4W4Y1_HUMAN	0	0	50.0 AA STEP	50Step_Domain_p250.0_to_300.0	250	300	50		YDEYVNVK	1	0	0	0	0	0	0	1	0	0	0	0	0	1
	Q4W4Y1_HUMAN	1	1	50.0 AA STEP	50Step_Domain_p300.0_to_350.0	300	350	50	STPVNVPISQK	KDNDFIYHDR STPVNVPISQK STPVNVPISQK	1	0	1	2	2	0	0	1	1	1	1	0	0	1
	Q4W4Y1_HUMAN	0	0	50.0 AA STEP	50Step_Domain_p350.0_to_400.0	350	400	50			1	0	0	0	0	0	0	0	0	0	0	0	0	0
	Q4W4Y1_HUMAN	2	2	50.0 AA STEP	50Step_Domain_p400.0_to_450.0	400	450	50	SVIEQGGIQTVDQLIK SVIEQGGIQTVDQLIK SVIEQGGIQTVDQLIK	SVIEQGGIQTVDQLIK ELPELLQR SVIEQGGIQTVDQLIK SVIEQGGIQTVDQLIK	1	0	2	2	2	1	3	1	2	1	1	1	1	1
	Q4W4Y1_HUMAN	0	0	50.0 AA STEP	50Step_Domain_p450.0_to_500.0	450	500	50			1	0	0	0	0	0	0	0	0	0	0	0	0	0
	Q4W4Y1_HUMAN	3	1	50.0 AA STEP	50Step_Domain_p500.0_to_550.0	500	550	50	TMQGSEVVNVLK TMQGSEVVNVLK DTIVLLCKPEPELNAAIPSANPAK TMQGSEVVNVLK	DTIVLLCKPEPELNAAIPSANPAK TMQGSEVVNVLK DTIVLLCKPEPELNAAIPSANPAK	0.009	-0.04	2	2	2	3	3	0	2	1	1	2	1	0
	Q4W4Y1_HUMAN	2	1	50.0 AA STEP	50Step_Domain_p550.0_to_600.0	550	600	50	TMQGSEVVNVLK TMQGSEVVNVLK TMQGSEVVNVLK	EGLENDLK SLLSNLDEVK TMQGSEVVNVLK	0.009	-0.02	1	2	0	1	3	1	1	1	0	1	1	2
	Q4W4Y1_HUMAN	0	1	50.0 AA STEP	50Step_Domain_p600.0_to_650.0	600	650	50	NIQVSHQEFSK	NIQVSHQEFSK NIQVSHQEFSK	1	0.02	1	0	0	1	0	1	1	0	0	1	0	1
	Q4W4Y1_HUMAN	0	0	50.0 AA STEP	50Step_Domain_p650.0_to_700.0	650	700	50			1	0	0	0	0	0	0	0	0	0	0	0	0	0
	Q4W4Y1_HUMAN	0	0	50.0 AA STEP	50Step_Domain_p700.0_to_750.0	700	750	50			1	0	0	0	0	0	0	0	0	0	0	0	0	0
	Q4W4Y1_HUMAN	0	0	50.0 AA STEP	50Step_Domain_p750.0_to_800.0	750	800	50			1	0	0	0	0	0	0	0	0	0	0	0	0	0
	Q4W4Y1_HUMAN	0	0	50.0 AA STEP	50Step_Domain_p800.0_to_850.0	800	850	50			1	0	0	0	0	0	0	0	0	0	0	0	0	0
	Q4W4Y1_HUMAN	0	0	50.0 AA STEP	50Step_Domain_p850.0_to_868.0	850	868	18			1	0	0	0	0	0	0	0	0	0	0	0	0	0
	Q6P5S8_HUMAN	0	0	50.0 AA STEP	50Step_Domain_p0_to_50	0	50	50			1	0	0	0	0	0	0	0	0	0	0	0	0	0
	Q6P5S8_HUMAN	2	1	50.0 AA STEP	50Step_Domain_p50.0_to_100.0	50	100	50	FSGSGSGTDFTLTITR LLIYGASSR FSGSGSGTDFTLTITR LLIYGASSR FSGSGSGTDFTLTITR LLIYGASSR	LLIYGASSR LLIYGASSR LLIYGASSR	1	-0.02	1	2	1	1	2	2	1	2	1	2	2	1
	Q6P5S8_HUMAN	15	18	50.0 AA STEP	50Step_Domain_p100.0_to_150.0	100	150	50	RTVAAPSVFIFPPSDEQLK SGTASVVCLLNNFYPR TVAAPSVFIFPPSDEQLK SGTASVVCLLNNFYPR TVAAPSVFIFPPSDEQLK SGTASVVCLLNNFYPR TVAAPSVFIFPPSDEQLK	TVAAPSVFIFPPSDEQLK SGTASVVCLLNNFYPR TVAAPSVFIFPPSDEQLK SGTASVVCLLNNFYPR TVAAPSVFIFPPSDEQLK	0.0055	0.06	17	15	19	15	15	18	17	15	20	21	16	11
	Q6P5S8_HUMAN	8	7	50.0 AA STEP	50Step_Domain_p150.0_to_200.0	150	200	50	SGTASVVCLLNNFYPR VDNALQSGNSQESVTEQDSK VDNALQSGNSQESVTEQDSKDSTYSLSSTLTLSK SGTASVVCLLNNFYPR VDNALQSGNSQESVTEQDSK VDNALQSGNSQESVTEQDSKDSTYSLSSTLTLSK SGTASVVCLLNNFYPR VDNALQSGNSQESVTEQDSK VDNALQSGNSQESVTEQDSKDSTYSLSSTLTLSK	VDNALQSGNSQESVTEQDSK VDNALQSGNSQESVTEQDSKDSTYSLSSTLTLSK SGTASVVCLLNNFYPR VDNALQSGNSQESVTEQDSK VDNALQSGNSQESVTEQDSKDSTYSLSSTLTLSK SGTASVVCLLNNFYPR VDNALQSGNSQESVTEQDSKDSTYSLSSTLTLSK	0.8225	-0.02	8	8	8	9	8	6	8	8	9	12	8	4
	Q6P5S8_HUMAN	7	5	50.0 AA STEP	50Step_Domain_p200.0_to_236.0	200	236	36	HKVYACEVTHQGLSSPVTK VDNALQSGNSQESVTEQDSKDSTYSLSSTLTLSK VYACEVTHQGLSSPVTK ADYEKHKVYACEVTHQGLSSPVTK HKVYACEVTHQGLSSPVTK VDNALQSGNSQESVTEQDSKDSTYSLSSTLTLSK VYACEVTHQGLSSPVTK HKVYACEVTHQGLSSPVTK VDNALQSGNSQESVTEQDSKDSTYSLSSTLTLSK VYACEVTHQGLSSPVTK	VDNALQSGNSQESVTEQDSKDSTYSLSSTLTLSK HKVYACEVTHQGLSSPVTK VDNALQSGNSQESVTEQDSKDSTYSLSSTLTLSK VYACEVTHQGLSSPVTK HKVYACEVTHQGLSSPVTK VDNALQSGNSQESVTEQDSKDSTYSLSSTLTLSK VYACEVTHQGLSSPVTK	0.157	-0.0555556	7	7	6	7	7	3	7	7	6	10	7	2
	U3KQ56_HUMAN	0	0	50.0 AA STEP	50Step_Domain_p0_to_50	0	50	50			1	0	0	0	0	0	0	0	0	0	0	0	0	0
	U3KQ56_HUMAN	0	0	50.0 AA STEP	50Step_Domain_p50.0_to_100.0	50	100	50			1	0	0	0	0	0	0	0	0	0	0	0	0	0
	U3KQ56_HUMAN	0	0	50.0 AA STEP	50Step_Domain_p100.0_to_150.0	100	150	50			1	0	0	0	0	0	0	0	0	0	0	0	0	0
	U3KQ56_HUMAN	0	0	50.0 AA STEP	50Step_Domain_p150.0_to_200.0	150	200	50			1	0	0	0	0	0	0	0	0	0	0	0	0	0
	U3KQ56_HUMAN	0	1	50.0 AA STEP	50Step_Domain_p200.0_to_250.0	200	250	50		GDVVNQDDLYQALASGK GDVVNQDDLYQALASGK GDVVNQDDLYQALASGK	0	0.02	1	0	1	0	0	1	1	0	1	0	0	1
	U3KQ56_HUMAN	0	1	50.0 AA STEP	50Step_Domain_p250.0_to_300.0	250	300	50		GDVVNQDDLYQALASGK IAAAGLDVTSPEPLPTNHPLLTLK GDVVNQDDLYQALASGK IAAAGLDVTSPEPLPTNHPLLTLK GDVVNQDDLYQALASGK IAAAGLDVTSPEPLPTNHPLLTLK	0	0.02	1	0	1	0	0	1	2	0	2	0	0	2
	U3KQ56_HUMAN	0	0	50.0 AA STEP	50Step_Domain_p300.0_to_350.0	300	350	50			1	0	0	0	0	0	0	0	0	0	0	0	0	0
	U3KQ56_HUMAN	0	0	50.0 AA STEP	50Step_Domain_p350.0_to_358.0	350	358	8			1	0	0	0	0	0	0	0	0	0	0	0	0	0
	A0A024R462_HUMAN	0	0	50.0 AA STEP	50Step_Domain_p0_to_50	0	50	50			1	0	0	0	0	0	0	0	0	0	0	0	0	0
	A0A024R462_HUMAN	1	1	50.0 AA STEP	50Step_Domain_p50.0_to_100.0	50	100	50	GFNCESKPEAEETCFDK HYQINQQWER GFNCESKPEAEETCFDKYTGNTYR HYQINQQWER	GFNCESKPEAEETCFDK HYQINQQWER GFNCESKPEAEETCFDKYTGNTYR	1	0	2	0	1	2	1	0	2	0	1	3	2	0
	A0A024R462_HUMAN	2	1	50.0 AA STEP	50Step_Domain_p100.0_to_150.0	100	150	50	DSMIWDCTCIGAGR DSMIWDCTCIGAGR DSMIWDCTCIGAGR GFNCESKPEAEETCFDKYTGNTYR ISCTIANR VGDTYERPK	DSMIWDCTCIGAGR ISCTIANR DSMIWDCTCIGAGR GFNCESKPEAEETCFDKYTGNTYR ISCTIANR	1	-0.02	2	1	2	3	1	0	2	1	3	4	2	0
	A0A024R462_HUMAN	1	0	50.0 AA STEP	50Step_Domain_p150.0_to_200.0	150	200	50	GEWTCKPIAEK GEWTCKPIAEK GEWTCKPIAEK	GEWTCKPIAEK	1	-0.02	1	1	0	1	1	0	1	1	0	1	2	0
	A0A024R462_HUMAN	0	0	50.0 AA STEP	50Step_Domain_p200.0_to_250.0	200	250	50			1	0	0	0	0	0	0	0	0	0	0	0	0	0
	A0A024R462_HUMAN	2	3	50.0 AA STEP	50Step_Domain_p250.0_to_300.0	250	300	50	HTSVQTTSSGSGPFTDVR GNLLQCICTGNGR HTSVQTTSSGSGPFTDVR GNLLQCICTGNGR HTSVQTTSSGSGPFTDVR	HTSVQTTSSGSGPFTDVR GNLLQCICTGNGR HTSVQTTSSGSGPFTDVR GNLLQCICTGNGR HTSVQTTSSGSGPFTDVR	1	0.02	2	1	4	3	3	2	3	1	5	4	4	1
	A0A024R462_HUMAN	0	0	50.0 AA STEP	50Step_Domain_p300.0_to_350.0	300	350	50			1	0	0	0	0	0	0	0	0	0	0	0	0	0
	A0A024R462_HUMAN	1	1	50.0 AA STEP	50Step_Domain_p350.0_to_400.0	350	400	50	TFYSCTTEGR QDGHLWCSTTSNYEQDQK TFYSCTTEGR TFYSCTTEGR	QDGHLWCSTTSNYEQDQK TFYSCTTEGR TFYSCTTEGR	1	0	2	1	1	1	1	0	2	1	1	1	2	0
	A0A024R462_HUMAN	0	0	50.0 AA STEP	50Step_Domain_p400.0_to_450.0	400	450	50			1	0	0	0	0	0	0	0	0	0	0	0	0	0
	A0A024R462_HUMAN	1	0	50.0 AA STEP	50Step_Domain_p450.0_to_500.0	450	500	50	FGFCPMAAHEEICTTNEGVMYR FGFCPMAAHEEICTTNEGVMYR	FGFCPMAAHEEICTTNEGVMYR	1	-0.02	0	1	1	0	1	0	0	1	1	0	2	0
	A0A024R462_HUMAN	0	0	50.0 AA STEP	50Step_Domain_p500.0_to_550.0	500	550	50			1	0	0	0	0	0	0	0	0	0	0	0	0	0
	A0A024R462_HUMAN	0	0	50.0 AA STEP	50Step_Domain_p550.0_to_600.0	550	600	50			1	0	0	0	0	0	0	0	0	0	0	0	0	0
	A0A024R462_HUMAN	0	0	50.0 AA STEP	50Step_Domain_p600.0_to_650.0	600	650	50			1	0	0	0	0	0	0	0	0	0	0	0	0	0
	A0A024R462_HUMAN	0	0	50.0 AA STEP	50Step_Domain_p650.0_to_700.0	650	700	50			1	0	0	0	0	0	0	0	0	0	0	0	0	0
	A0A024R462_HUMAN	0	0	50.0 AA STEP	50Step_Domain_p700.0_to_750.0	700	750	50			1	0	0	0	0	0	0	0	0	0	0	0	0	0
	A0A024R462_HUMAN	0	0	50.0 AA STEP	50Step_Domain_p750.0_to_800.0	750	800	50			1	0	0	0	0	0	0	0	0	0	0	0	0	0
	A0A024R462_HUMAN	0	0	50.0 AA STEP	50Step_Domain_p800.0_to_850.0	800	850	50			1	0	0	0	0	0	0	0	0	0	0	0	0	0
	A0A024R462_HUMAN	0	0	50.0 AA STEP	50Step_Domain_p850.0_to_900.0	850	900	50			1	0	0	0	0	0	0	0	0	0	0	0	0	0
	A0A024R462_HUMAN	3	4	50.0 AA STEP	50Step_Domain_p900.0_to_950.0	900	950	50	DLQFVEVTDVK VTIMWTPPESAVTGYR DLQFVEVTDVK VDVIPVNLPGEHGQR DLQFVEVTDVK VDVIPVNLPGEHGQR VTIMWTPPESAVTGYR	DLQFVEVTDVK VDVIPVNLPGEHGQR DLQFVEVTDVK VDVIPVNLPGEHGQR VTIMWTPPESAVTGYR VDVIPVNLPGEHGQR VTIMWTPPESAVTGYR	1	0.02	3	4	3	3	2	5	4	3	4	4	3	3
	A0A024R462_HUMAN	2	4	50.0 AA STEP	50Step_Domain_p950.0_to_1000.0	950	1000	50	VDVIPVNLPGEHGQR VFAVSHGR ESKPLTAQQTTK NTFAEVTGLSPGVTYYFK VDVIPVNLPGEHGQR VFAVSHGR	NTFAEVTGLSPGVTYYFK VDVIPVNLPGEHGQR VFAVSHGR ESKPLTAQQTTK VDVIPVNLPGEHGQR VFAVSHGR ESKPLTAQQTTK VDVIPVNLPGEHGQR VFAVSHGR	0	0.04	3	0	4	3	2	5	4	0	5	4	3	3
	A0A024R462_HUMAN	0	0	50.0 AA STEP	50Step_Domain_p1000.0_to_1050.0	1000	1050	50	QYNVGPSVSK	QYNVGPSVSK	1	0	0	1	1	0	0	0	0	1	1	0	0	0
	A0A024R462_HUMAN	2	2	50.0 AA STEP	50Step_Domain_p1050.0_to_1100.0	1050	1100	50	NLQPASEYTVSLVAIK NLQPASEYTVSLVAIKGNQESPK NLQPASEYTVSLVAIK NLQPASEYTVSLVAIKGNQESPK NLQPASEYTVSLVAIK NLQPASEYTVSLVAIKGNQESPK	NLQPASEYTVSLVAIK NLQPASEYTVSLVAIK NLQPASEYTVSLVAIKGNQESPK NLQPASEYTVSLVAIK NLQPASEYTVSLVAIKGNQESPK	1	0	2	3	1	2	2	2	2	2	2	3	3	1
	A0A024R462_HUMAN	0	1	50.0 AA STEP	50Step_Domain_p1100.0_to_1150.0	1100	1150	50	LGVRPSQGGEAPR	LGVRPSQGGEAPR LGVRPSQGGEAPR	1	0.02	0	0	1	0	1	2	0	0	1	0	1	1
	A0A024R462_HUMAN	0	1	50.0 AA STEP	50Step_Domain_p1150.0_to_1200.0	1150	1200	50	STTPDITGYR	STTPDITGYR STTPDITGYR	1	0.02	1	1	0	0	0	2	1	1	0	0	0	1
	A0A024R462_HUMAN	0	1	50.0 AA STEP	50Step_Domain_p1200.0_to_1250.0	1200	1250	50	STTPDITGYR	STTPDITGYR STTPDITGYR	1	0.02	1	1	0	0	0	2	1	1	0	0	0	1
	A0A024R462_HUMAN	0	0	50.0 AA STEP	50Step_Domain_p1250.0_to_1300.0	1250	1300	50			1	0	0	0	0	0	0	0	0	0	0	0	0	0
	A0A024R462_HUMAN	0	0	50.0 AA STEP	50Step_Domain_p1300.0_to_1350.0	1300	1350	50			1	0	0	0	0	0	0	0	0	0	0	0	0	0
	A0A024R462_HUMAN	0	0	50.0 AA STEP	50Step_Domain_p1350.0_to_1400.0	1350	1400	50			1	0	0	0	0	0	0	0	0	0	0	0	0	0
	A0A024R462_HUMAN	0	0	50.0 AA STEP	50Step_Domain_p1400.0_to_1450.0	1400	1450	50			1	0	0	0	0	0	0	0	0	0	0	0	0	0
	A0A024R462_HUMAN	0	0	50.0 AA STEP	50Step_Domain_p1450.0_to_1500.0	1450	1500	50		ITYGETGGNSPVQEFTVPGSK	1	0	0	0	1	0	0	0	0	0	1	0	0	0
	A0A024R462_HUMAN	1	2	50.0 AA STEP	50Step_Domain_p1500.0_to_1550.0	1500	1550	50	GDSPASSKPISINYR GDSPASSKPISINYR	GDSPASSKPISINYR GDSPASSKPISINYR TEIDKPSQMQVTDVQDNSISVK GDSPASSKPISINYR TEIDKPSQMQVTDVQDNSISVK	1	0.02	2	0	1	1	1	2	2	0	2	1	2	1
	A0A024R462_HUMAN	2	2	50.0 AA STEP	50Step_Domain_p1550.0_to_1600.0	1550	1600	50	WLPSSSPVTGYR WLPSSSPVTGYR WLPSSSPVTGYR	WLPSSSPVTGYR TEIDKPSQMQVTDVQDNSISVK WLPSSSPVTGYR TEIDKPSQMQVTDVQDNSISVK WLPSSSPVTGYR	1	0	2	3	2	2	1	2	2	2	3	2	1	1
	A0A024R462_HUMAN	1	1	50.0 AA STEP	50Step_Domain_p1600.0_to_1650.0	1600	1650	50	GLAFTDVDVDSIK GLAFTDVDVDSIK GLAFTDVDVDSIK	GLAFTDVDVDSIK GLAFTDVDVDSIK	1	0	1	1	1	1	1	0	1	1	1	1	1	0
	A0A024R462_HUMAN	0	0	50.0 AA STEP	50Step_Domain_p1650.0_to_1700.0	1650	1700	50			1	0	0	0	0	0	0	0	0	0	0	0	0	0
	A0A024R462_HUMAN	0	0	50.0 AA STEP	50Step_Domain_p1700.0_to_1750.0	1700	1750	50		FTQVTPTSLSAQWTPPNVQLTGYR	1	0	0	0	1	0	0	0	0	0	1	0	0	0
	A0A024R462_HUMAN	0	2	50.0 AA STEP	50Step_Domain_p1750.0_to_1800.0	1750	1800	50	DTLTSRPAQGVVTTLENVSPPR	DTLTSRPAQGVVTTLENVSPPR EINLAPDSSSVVVSGLMVATK EINLAPDSSSVVVSGLMVATK EINLAPDSSSVVVSGLMVATK FTQVTPTSLSAQWTPPNVQLTGYR	0.3072	0.04	1	0	1	0	1	3	1	0	2	0	2	2
	A0A024R462_HUMAN	0	1	50.0 AA STEP	50Step_Domain_p1800.0_to_1850.0	1800	1850	50	DTLTSRPAQGVVTTLENVSPPR	DTLTSRPAQGVVTTLENVSPPR TETITGFQVDAVPANGQTPIQR TETITGFQVDAVPANGQTPIQR	1	0.02	1	0	1	0	1	2	1	0	1	0	2	1
	A0A024R462_HUMAN	3	4	50.0 AA STEP	50Step_Domain_p1850.0_to_1900.0	1850	1900	50	SSPVVIDASTAIDAPSNLR SYTITGLQPGTDYK SSPVVIDASTAIDAPSNLR SYTITGLQPGTDYK SSPVVIDASTAIDAPSNLR SYTITGLQPGTDYK	SSPVVIDASTAIDAPSNLR SYTITGLQPGTDYK SSPVVIDASTAIDAPSNLR SYTITGLQPGTDYK TETITGFQVDAVPANGQTPIQR SSPVVIDASTAIDAPSNLR SYTITGLQPGTDYK TETITGFQVDAVPANGQTPIQR	1	0.02	4	4	4	2	3	3	5	3	5	3	4	2
	A0A024R462_HUMAN	3	2	50.0 AA STEP	50Step_Domain_p1900.0_to_1950.0	1900	1950	50	FLATTPNSLLVSWQPPR SSPVVIDASTAIDAPSNLR FLATTPNSLLVSWQPPR SSPVVIDASTAIDAPSNLR SSPVVIDASTAIDAPSNLR	SSPVVIDASTAIDAPSNLR FLATTPNSLLVSWQPPR SSPVVIDASTAIDAPSNLR FLATTPNSLLVSWQPPR SSPVVIDASTAIDAPSNLR	1	-0.02	2	4	3	2	3	2	3	3	4	2	4	1
	A0A024R462_HUMAN	0	0	50.0 AA STEP	50Step_Domain_p1950.0_to_2000.0	1950	2000	50		KKTDELPQLVTLPHPNLHGPEILDVPSTVQK	1	0	0	0	1	0	0	0	0	0	1	0	0	0
	A0A024R462_HUMAN	0	0	50.0 AA STEP	50Step_Domain_p2000.0_to_2050.0	2000	2050	50		KKTDELPQLVTLPHPNLHGPEILDVPSTVQK	1	0	0	0	1	0	0	0	0	0	1	0	0	0
	A0A024R462_HUMAN	0	0	50.0 AA STEP	50Step_Domain_p2050.0_to_2100.0	2050	2100	50			1	0	0	0	0	0	0	0	0	0	0	0	0	0
	A0A024R462_HUMAN	1	1	50.0 AA STEP	50Step_Domain_p2100.0_to_2150.0	2100	2150	50	GATYNIIVEALKDQQR GATYNIIVEALKDQQR	GATYNIIVEALKDQQR VPGTSTSATLTGLTR	1	0	2	0	0	1	1	0	2	0	0	1	1	0
	A0A024R462_HUMAN	0	0	50.0 AA STEP	50Step_Domain_p2150.0_to_2200.0	2150	2200	50			1	0	0	0	0	0	0	0	0	0	0	0	0	0
	A0A024R462_HUMAN	1	1	50.0 AA STEP	50Step_Domain_p2200.0_to_2250.0	2200	2250	50	WCHDNGVNYK QGENGQMMSCTCLGNGK WCHDNGVNYK QGENGQMMSCTCLGNGK WCHDNGVNYK	QGENGQMMSCTCLGNGK WCHDNGVNYK WCHDNGVNYK	1	0	2	1	1	2	1	0	2	1	1	2	2	0
	A0A024R462_HUMAN	1	1	50.0 AA STEP	50Step_Domain_p2250.0_to_2300.0	2250	2300	50	QGENGQMMSCTCLGNGK TYHVGEQWQK QGENGQMMSCTCLGNGK TYHVGEQWQK	TYHVGEQWQK QGENGQMMSCTCLGNGK TYHVGEQWQK	1	0	1	0	1	2	1	2	1	0	1	2	2	1
	A0A024R462_HUMAN	0	0	50.0 AA STEP	50Step_Domain_p2300.0_to_2350.0	2300	2350	50	TNTNVNCPIECFMPLDVQADREDSRE		1	0	0	0	0	1	0	0	0	0	0	1	0	0
	A0A024R462_HUMAN	0	0	50.0 AA STEP	50Step_Domain_p2350.0_to_2355.0	2350	2355	5			1	0	0	0	0	0	0	0	0	0	0	0	0	0
	A0A024R7S3_HUMAN	0	0	50.0 AA STEP	50Step_Domain_p0_to_50	0	50	50			1	0	0	0	0	0	0	0	0	0	0	0	0	0
	A0A024R7S3_HUMAN	0	0	50.0 AA STEP	50Step_Domain_p50.0_to_100.0	50	100	50			1	0	0	0	0	0	0	0	0	0	0	0	0	0
	A0A024R7S3_HUMAN	1	1	50.0 AA STEP	50Step_Domain_p100.0_to_150.0	100	150	50	LQELDAASK LQELDAASK	DLEEWNQR KDLEEWNQR LQELDAASK	0.7245	0	1	0	1	1	1	1	1	0	1	1	1	1
	A0A024R7S3_HUMAN	1	1	50.0 AA STEP	50Step_Domain_p150.0_to_200.0	150	200	50	VAQLCDFNPK VAQLCDFNPK	ASEEAFVKESKEETPGTEWEK VAQLCDFNPK ASEEAFVKESKEETPGTEWEK VAQLCDFNPK	0.7245	0	1	0	1	1	1	1	1	0	2	1	1	1
	A0A024R7S3_HUMAN	0	0	50.0 AA STEP	50Step_Domain_p200.0_to_211.0	200	211	11			1	0	0	0	0	0	0	0	0	0	0	0	0	0
	A0A024R9B9_HUMAN	0	0	50.0 AA STEP	50Step_Domain_p0_to_50	0	50	50			1	0	0	0	0	0	0	0	0	0	0	0	0	0
	A0A024R9B9_HUMAN	2	2	50.0 AA STEP	50Step_Domain_p50.0_to_100.0	50	100	50	VGLLQYGSTVK ADLVFIIDSSR VGLLQYGSTVK	ADLVFIIDSSR VGLLQYGSTVK ADLVFIIDSSR VGLLQYGSTVK ADLVFIIDSSR VGLLQYGSTVK	1	0	1	4	2	2	0	2	2	1	2	2	0	2
	A0A024R9B9_HUMAN	2	1	50.0 AA STEP	50Step_Domain_p100.0_to_150.0	100	150	50	VGLLQYGSTVK VGLLQYGSTVK	VGLLQYGSTVK VGLLQYGSTVK VGLLQYGSTVK	1	-0.02	1	4	1	1	0	1	1	1	1	1	0	1
	A0A024R9B9_HUMAN	0	1	50.0 AA STEP	50Step_Domain_p150.0_to_200.0	150	200	50		VIMIVTDGRPQDSVAEVAAK VIMIVTDGRPQDSVAEVAAK VIMIVTDGRPQDSVAEVAAK	1	0.02	1	0	1	0	0	1	1	0	1	0	0	1
	A0A024R9B9_HUMAN	0	0	50.0 AA STEP	50Step_Domain_p200.0_to_250.0	200	250	50			1	0	0	0	0	0	0	0	0	0	0	0	0	0
	A0A024R9B9_HUMAN	0	0	50.0 AA STEP	50Step_Domain_p250.0_to_300.0	250	300	50	QGYILNSDQTTCR	QGYILNSDQTTCR	1	0	1	0	0	1	0	0	1	0	0	1	0	0
	A0A024R9B9_HUMAN	0	0	50.0 AA STEP	50Step_Domain_p300.0_to_350.0	300	350	50			1	0	0	0	0	0	0	0	0	0	0	0	0	0
	A0A024R9B9_HUMAN	0	0	50.0 AA STEP	50Step_Domain_p350.0_to_400.0	350	400	50			1	0	0	0	0	0	0	0	0	0	0	0	0	0
	A0A024R9B9_HUMAN	0	0	50.0 AA STEP	50Step_Domain_p400.0_to_450.0	400	450	50			1	0	0	0	0	0	0	0	0	0	0	0	0	0
	A0A024R9B9_HUMAN	0	1	50.0 AA STEP	50Step_Domain_p450.0_to_500.0	450	500	50		VDYCLLSDHGCEYSCVNMDR VDYCLLSDHGCEYSCVNMDR	1	0.02	1	0	1	0	0	0	1	0	1	0	0	0
	A0A024R9B9_HUMAN	0	1	50.0 AA STEP	50Step_Domain_p500.0_to_550.0	500	550	50	SFACQCPEGHVLR	SFACQCPEGHVLR VDYCLLSDHGCEYSCVNMDR VDYCLLSDHGCEYSCVNMDR	1	0.02	2	0	1	1	0	0	3	0	1	1	0	0
	A0A024R9B9_HUMAN	0	0	50.0 AA STEP	50Step_Domain_p550.0_to_600.0	550	600	50			1	0	0	0	0	0	0	0	0	0	0	0	0	0
	A0A024R9B9_HUMAN	0	0	50.0 AA STEP	50Step_Domain_p600.0_to_650.0	600	650	50	CSEGFVLAEDGR	CSEGFVLAEDGR	1	0	1	0	0	1	0	0	1	0	0	1	0	0
	A0A024R9B9_HUMAN	1	2	50.0 AA STEP	50Step_Domain_p650.0_to_700.0	650	700	50	SLGEENFEVVK SLGEENFEVVK	QFVTGIIDSLTISPK SLGEENFEVVK QFVTGIIDSLTISPK SLGEENFEVVK QFVTGIIDSLTISPK SLGEENFEVVK	1	0.02	1	0	2	1	2	2	2	0	2	1	1	2
	A0A024R9B9_HUMAN	0	0	50.0 AA STEP	50Step_Domain_p700.0_to_750.0	700	750	50			1	0	0	0	0	0	0	0	0	0	0	0	0	0
	A0A024R9B9_HUMAN	4	1	50.0 AA STEP	50Step_Domain_p750.0_to_800.0	750	800	50	AQDDVSEWASK AIEEELQEIASEPTNK AQDDVSEWASK AAIVFTDGR AQDDVSEWASK	AIEEELQEIASEPTNK AIEEELQEIASEPTNK AQDDVSEWASK AIEEELQEIASEPTNK AQDDVSEWASK	0.0057	-0.06	1	4	2	2	5	1	2	1	2	2	2	1
	A0A024R9B9_HUMAN	1	1	50.0 AA STEP	50Step_Domain_p800.0_to_850.0	800	850	50	AIEEELQEIASEPTNK	AIEEELQEIASEPTNK AIEEELQEIASEPTNK AIEEELQEIASEPTNK	1	0	1	0	1	0	2	1	1	0	1	0	1	1
	A0A024R9B9_HUMAN	0	1	50.0 AA STEP	50Step_Domain_p850.0_to_900.0	850	900	50	YLFEEDNLLR	YLFEEDNLLR YLFEEDNLLR	1	0.02	1	0	0	1	0	1	1	0	0	1	0	1
	A0A024R9B9_HUMAN	0	0	50.0 AA STEP	50Step_Domain_p900.0_to_922.0	900	922	22			1	0	0	0	0	0	0	0	0	0	0	0	0	0
	A0A024RAB6_HUMAN	0	0	50.0 AA STEP	50Step_Domain_p0_to_50	0	50	50			1	0	0	0	0	0	0	0	0	0	0	0	0	0
	A0A024RAB6_HUMAN	0	0	50.0 AA STEP	50Step_Domain_p50.0_to_100.0	50	100	50			1	0	0	0	0	0	0	0	0	0	0	0	0	0
	A0A024RAB6_HUMAN	0	0	50.0 AA STEP	50Step_Domain_p100.0_to_150.0	100	150	50			1	0	0	0	0	0	0	0	0	0	0	0	0	0
	A0A024RAB6_HUMAN	0	0	50.0 AA STEP	50Step_Domain_p150.0_to_200.0	150	200	50			1	0	0	0	0	0	0	0	0	0	0	0	0	0
	A0A024RAB6_HUMAN	0	0	50.0 AA STEP	50Step_Domain_p200.0_to_250.0	200	250	50			1	0	0	0	0	0	0	0	0	0	0	0	0	0
	A0A024RAB6_HUMAN	0	0	50.0 AA STEP	50Step_Domain_p250.0_to_300.0	250	300	50			1	0	0	0	0	0	0	0	0	0	0	0	0	0
	A0A024RAB6_HUMAN	0	0	50.0 AA STEP	50Step_Domain_p300.0_to_350.0	300	350	50			1	0	0	0	0	0	0	0	0	0	0	0	0	0
	A0A024RAB6_HUMAN	0	0	50.0 AA STEP	50Step_Domain_p350.0_to_400.0	350	400	50			1	0	0	0	0	0	0	0	0	0	0	0	0	0
	A0A024RAB6_HUMAN	2	1	50.0 AA STEP	50Step_Domain_p400.0_to_450.0	400	450	50	DVKESDQGAYTCEAMNAR ESDQGAYTCEAMNAR DVKESDQGAYTCEAMNAR ESDQGAYTCEAMNAR	DVKESDQGAYTCEAMNAR ESDQGAYTCEAMNAR ESDQGAYTCEAMNAR	1	-0.02	1	3	1	1	1	0	2	2	1	1	1	0
	A0A024RAB6_HUMAN	0	0	50.0 AA STEP	50Step_Domain_p450.0_to_500.0	450	500	50			1	0	0	0	0	0	0	0	0	0	0	0	0	0
	A0A024RAB6_HUMAN	0	0	50.0 AA STEP	50Step_Domain_p500.0_to_550.0	500	550	50			1	0	0	0	0	0	0	0	0	0	0	0	0	0
	A0A024RAB6_HUMAN	1	1	50.0 AA STEP	50Step_Domain_p550.0_to_600.0	550	600	50	VDSYGGSLR VDSYGGSLR	VDSYGGSLR VDSYGGSLR	1	0	1	1	0	1	0	2	1	1	0	1	0	1
	A0A024RAB6_HUMAN	0	0	50.0 AA STEP	50Step_Domain_p600.0_to_650.0	600	650	50	QVQFSEEHWVHESGRPVQR		1	0	0	0	0	1	0	0	0	0	0	1	0	0
	A0A024RAB6_HUMAN	2	1	50.0 AA STEP	50Step_Domain_p650.0_to_700.0	650	700	50	MASVGLSDIAMDTTVTHATSHGR MASVGLSDIAMDTTVTHATSHGR	MASVGLSDIAMDTTVTHATSHGR MASVGLSDIAMDTTVTHATSHGR	1	-0.02	1	0	2	3	3	0	2	0	2	2	2	0
	A0A024RAB6_HUMAN	0	0	50.0 AA STEP	50Step_Domain_p700.0_to_750.0	700	750	50			1	0	0	0	0	0	0	0	0	0	0	0	0	0
	A0A024RAB6_HUMAN	1	1	50.0 AA STEP	50Step_Domain_p750.0_to_800.0	750	800	50	AGFFGDAMK AGFFGDAMK AGFFGDAMK	AGFFGDAMK AGFFGDAMK	1	0	1	1	1	1	1	0	1	1	1	1	1	0
	A0A024RAB6_HUMAN	0	0	50.0 AA STEP	50Step_Domain_p800.0_to_850.0	800	850	50			1	0	0	0	0	0	0	0	0	0	0	0	0	0
	A0A024RAB6_HUMAN	0	0	50.0 AA STEP	50Step_Domain_p850.0_to_900.0	850	900	50			1	0	0	0	0	0	0	0	0	0	0	0	0	0
	A0A024RAB6_HUMAN	0	0	50.0 AA STEP	50Step_Domain_p900.0_to_950.0	900	950	50			1	0	0	0	0	0	0	0	0	0	0	0	0	0
	A0A024RAB6_HUMAN	1	1	50.0 AA STEP	50Step_Domain_p950.0_to_1000.0	950	1000	50	VTSYGGELR VTSYGGELR	FLGDKVTSYGGELR VTSYGGELR VTSYGGELR	1	0	1	0	1	1	1	0	2	0	1	1	1	0
	A0A024RAB6_HUMAN	0	0	50.0 AA STEP	50Step_Domain_p1000.0_to_1050.0	1000	1050	50		ASYAQQPAESR	1	0	1	0	0	0	0	0	1	0	0	0	0	0
	A0A024RAB6_HUMAN	0	0	50.0 AA STEP	50Step_Domain_p1050.0_to_1100.0	1050	1100	50		ASYAQQPAESR	1	0	1	0	0	0	0	0	1	0	0	0	0	0
	A0A024RAB6_HUMAN	0	0	50.0 AA STEP	50Step_Domain_p1100.0_to_1150.0	1100	1150	50	TPSGLYLGTCER	TPSGLYLGTCER	1	0	1	1	0	0	0	0	1	1	0	0	0	0
	A0A024RAB6_HUMAN	0	0	50.0 AA STEP	50Step_Domain_p1150.0_to_1200.0	1150	1200	50			1	0	0	0	0	0	0	0	0	0	0	0	0	0
	A0A024RAB6_HUMAN	0	0	50.0 AA STEP	50Step_Domain_p1200.0_to_1250.0	1200	1250	50			1	0	0	0	0	0	0	0	0	0	0	0	0	0
	A0A024RAB6_HUMAN	0	0	50.0 AA STEP	50Step_Domain_p1250.0_to_1300.0	1250	1300	50			1	0	0	0	0	0	0	0	0	0	0	0	0	0
	A0A024RAB6_HUMAN	0	0	50.0 AA STEP	50Step_Domain_p1300.0_to_1350.0	1300	1350	50			1	0	0	0	0	0	0	0	0	0	0	0	0	0
	A0A024RAB6_HUMAN	0	0	50.0 AA STEP	50Step_Domain_p1350.0_to_1400.0	1350	1400	50			1	0	0	0	0	0	0	0	0	0	0	0	0	0
	A0A024RAB6_HUMAN	0	0	50.0 AA STEP	50Step_Domain_p1400.0_to_1450.0	1400	1450	50			1	0	0	0	0	0	0	0	0	0	0	0	0	0
	A0A024RAB6_HUMAN	0	0	50.0 AA STEP	50Step_Domain_p1450.0_to_1500.0	1450	1500	50			1	0	0	0	0	0	0	0	0	0	0	0	0	0
	A0A024RAB6_HUMAN	0	0	50.0 AA STEP	50Step_Domain_p1500.0_to_1550.0	1500	1550	50			1	0	0	0	0	0	0	0	0	0	0	0	0	0
	A0A024RAB6_HUMAN	0	0	50.0 AA STEP	50Step_Domain_p1550.0_to_1600.0	1550	1600	50	TCESLGAGGYR	TCESLGAGGYR	1	0	0	1	1	0	0	0	0	1	1	0	0	0
	A0A024RAB6_HUMAN	0	1	50.0 AA STEP	50Step_Domain_p1600.0_to_1650.0	1600	1650	50	SIVPQGGSHSLR	SIVPQGGSHSLR SIVPQGGSHSLR	1	0.02	1	0	0	1	0	2	1	0	0	1	0	1
	A0A024RAB6_HUMAN	0	1	50.0 AA STEP	50Step_Domain_p1650.0_to_1700.0	1650	1700	50	SIVPQGGSHSLR	SIVPQGGSHSLR SIVPQGGSHSLR	1	0.02	1	0	0	1	0	2	1	0	0	1	0	1
	A0A024RAB6_HUMAN	1	1	50.0 AA STEP	50Step_Domain_p1700.0_to_1750.0	1700	1750	50	SQSVRPGADVTFICTAK SQSVRPGADVTFICTAK	AELLVTEAPSKPITVTVEEQR SQSVRPGADVTFICTAK	1	0	2	1	0	0	1	0	3	1	0	0	1	0
	A0A024RAB6_HUMAN	2	1	50.0 AA STEP	50Step_Domain_p1750.0_to_1800.0	1750	1800	50	SQSVRPGADVTFICTAK AMDFNGILTIR SQSVRPGADVTFICTAK AMDFNGILTIR	AMDFNGILTIR AMDFNGILTIR SQSVRPGADVTFICTAK AMDFNGILTIR	1	-0.02	1	1	1	1	3	2	2	1	1	1	2	1
	A0A024RAB6_HUMAN	0	0	50.0 AA STEP	50Step_Domain_p1800.0_to_1850.0	1800	1850	50	CSATGSPTPTLEWTGGPGGQLPAK	CSATGSPTPTLEWTGGPGGQLPAK	1	0	0	0	1	0	1	0	0	0	1	0	1	0
	A0A024RAB6_HUMAN	2	2	50.0 AA STEP	50Step_Domain_p1850.0_to_1900.0	1850	1900	50	AQIHGGILR LPAVEPTDQAQYLCR AQIHGGILR CSATGSPTPTLEWTGGPGGQLPAK AQIHGGILR	AQIHGGILR AQIHGGILR LPAVEPTDQAQYLCR AQIHGGILR CSATGSPTPTLEWTGGPGGQLPAK	1	0	1	3	2	1	3	2	2	2	2	1	2	1
	A0A024RAB6_HUMAN	0	1	50.0 AA STEP	50Step_Domain_p1900.0_to_1950.0	1900	1950	50	AAGVPSATITWR	AAGVPSATITWR AAGVPSATITWR AAGVPSATITWR	1	0.02	1	0	1	0	1	2	2	0	1	0	1	1
	A0A024RAB6_HUMAN	0	0	50.0 AA STEP	50Step_Domain_p1950.0_to_2000.0	1950	2000	50		IQVVVLSASDASPPPVK	1	0	0	0	1	0	0	0	0	0	1	0	0	0
	A0A024RAB6_HUMAN	0	0	50.0 AA STEP	50Step_Domain_p2000.0_to_2050.0	2000	2050	50		IQVVVLSASDASPPPVK	1	0	0	0	1	0	0	0	0	0	1	0	0	0
	A0A024RAB6_HUMAN	0	0	50.0 AA STEP	50Step_Domain_p2050.0_to_2100.0	2050	2100	50		LPQVSPADSGEYVCR	1	0	1	0	0	0	0	0	1	0	0	0	0	0
	A0A024RAB6_HUMAN	0	0	50.0 AA STEP	50Step_Domain_p2100.0_to_2150.0	2100	2150	50			1	0	0	0	0	0	0	0	0	0	0	0	0	0
	A0A024RAB6_HUMAN	1	2	50.0 AA STEP	50Step_Domain_p2150.0_to_2200.0	2150	2200	50	HQTHGSLLR HQTHGSLLR	HQTHGSLLR HQTHGSLLR HQTHGSLLR	1	0.02	1	0	1	1	1	3	1	0	1	1	1	2
	A0A024RAB6_HUMAN	0	0	50.0 AA STEP	50Step_Domain_p2200.0_to_2250.0	2200	2250	50			1	0	0	0	0	0	0	0	0	0	0	0	0	0
	A0A024RAB6_HUMAN	0	0	50.0 AA STEP	50Step_Domain_p2250.0_to_2300.0	2250	2300	50			1	0	0	0	0	0	0	0	0	0	0	0	0	0
	A0A024RAB6_HUMAN	1	2	50.0 AA STEP	50Step_Domain_p2300.0_to_2350.0	2300	2350	50	HQTHGSLLR LYQASPADSGEYVCR HQTHGSLLR	HQTHGSLLR HQTHGSLLR LYQASPADSGEYVCR HQTHGSLLR	1	0.02	2	0	1	1	3	3	3	0	1	1	2	2
	A0A024RAB6_HUMAN	0	0	50.0 AA STEP	50Step_Domain_p2350.0_to_2400.0	2350	2400	50	LYQASPADSGEYVCR	LYQASPADSGEYVCR	1	0	1	0	0	0	1	0	2	0	0	0	1	0
	A0A024RAB6_HUMAN	1	1	50.0 AA STEP	50Step_Domain_p2400.0_to_2450.0	2400	2450	50	LLQVTPADSGEYVCR LLQVTPADSGEYVCR	LLQVTPADSGEYVCR LLQVTPADSGEYVCR	1	0	1	1	1	3	0	0	2	1	1	2	0	0
	A0A024RAB6_HUMAN	3	3	50.0 AA STEP	50Step_Domain_p2450.0_to_2500.0	2450	2500	50	LLQVTPADSGEYVCR LSGSHSQGVAYPVR LSGSHSQGVAYPVR LLQVTPADSGEYVCR LSGSHSQGVAYPVR	LSGSHSQGVAYPVR IESSSASLANGHTLDLNCLVASQAPHTITWYK LLQVTPADSGEYVCR LSGSHSQGVAYPVR LLQVTPADSGEYVCR LSGSHSQGVAYPVR	1	0	4	4	3	4	1	3	5	3	3	3	1	2
	A0A024RAB6_HUMAN	0	0	50.0 AA STEP	50Step_Domain_p2500.0_to_2550.0	2500	2550	50		IESSSASLANGHTLDLNCLVASQAPHTITWYK	1	0	1	0	0	0	0	0	1	0	0	0	0	0
	A0A024RAB6_HUMAN	1	1	50.0 AA STEP	50Step_Domain_p2550.0_to_2600.0	2550	2600	50	IESSSPTVVEGQTLDLNCVVAR IESSSPTVVEGQTLDLNCVVAR	IESSSPTVVEGQTLDLNCVVAR	1	0	0	3	2	1	0	0	0	2	2	1	0	0
	A0A024RAB6_HUMAN	2	1	50.0 AA STEP	50Step_Domain_p2600.0_to_2650.0	2600	2650	50	IESSSPTVVEGQTLDLNCVVAR LHQMSVADSGEYVCR IESSSPTVVEGQTLDLNCVVAR LHQMSVADSGEYVCR	LHQMSVADSGEYVCR IESSSPTVVEGQTLDLNCVVAR LHQMSVADSGEYVCR	1	-0.02	1	4	3	3	0	0	1	3	3	2	0	0
	A0A024RAB6_HUMAN	1	1	50.0 AA STEP	50Step_Domain_p2650.0_to_2700.0	2650	2700	50	LHQMSVADSGEYVCR LHQMSVADSGEYVCR	LHQMSVADSGEYVCR LHQMSVADSGEYVCR	1	0	1	1	1	1	0	0	1	1	1	1	0	0
	A0A024RAB6_HUMAN	0	0	50.0 AA STEP	50Step_Domain_p2700.0_to_2750.0	2700	2750	50		LHHVSPADSGEYVCR	1	0	0	0	1	0	0	0	0	0	1	0	0	0
	A0A024RAB6_HUMAN	1	1	50.0 AA STEP	50Step_Domain_p2750.0_to_2800.0	2750	2800	50	VAEGQTLDLK VAEGQTLDLK VAEGQTLDLK	VAEGQTLDLK VAEGQTLDLK	1	0	1	1	1	1	1	0	1	1	1	1	1	0
	A0A024RAB6_HUMAN	1	1	50.0 AA STEP	50Step_Domain_p2800.0_to_2850.0	2800	2850	50	VAEGQTLDLK VAEGQTLDLK VAEGQTLDLK	HQVHGPLLR VAEGQTLDLK VAEGQTLDLK	1	0	1	1	1	1	1	2	1	1	1	1	1	1
	A0A024RAB6_HUMAN	0	0	50.0 AA STEP	50Step_Domain_p2850.0_to_2900.0	2850	2900	50			1	0	0	0	0	0	0	0	0	0	0	0	0	0
	A0A024RAB6_HUMAN	3	1	50.0 AA STEP	50Step_Domain_p2900.0_to_2950.0	2900	2950	50	LHLVSPADSGEYVCR LHLVSPADSGEYVCR LHLVSPADSGEYVCR	LHLVSPADSGEYVCR LHLVSPADSGEYVCR	0.0087	-0.04	1	3	2	3	3	0	2	2	2	2	2	0
	A0A024RAB6_HUMAN	1	2	50.0 AA STEP	50Step_Domain_p2950.0_to_3000.0	2950	3000	50	SPVISIDPPSSTVQQGQDASFK LRSPVISIDPPSSTVQQGQDASFK	LRSPVISIDPPSSTVQQGQDASFK SPVISIDPPSSTVQQGQDASFK SPVISIDPPSSTVQQGQDASFK SPVISIDPPSSTVQQGQDASFK	1	0.02	1	1	1	0	1	3	2	1	1	0	1	2
	A0A024RAB6_HUMAN	0	0	50.0 AA STEP	50Step_Domain_p3000.0_to_3050.0	3000	3050	50			1	0	0	0	0	0	0	0	0	0	0	0	0	0
	A0A024RAB6_HUMAN	3	1	50.0 AA STEP	50Step_Domain_p3050.0_to_3100.0	3050	3100	50	AVTLECVSAGEPR AVTLECVSAGEPR AVTLECVSAGEPR	AVTLECVSAGEPR AVTLECVSAGEPR	0.1218	-0.04	2	3	2	3	3	0	3	2	2	2	2	0
	A0A024RAB6_HUMAN	0	0	50.0 AA STEP	50Step_Domain_p3100.0_to_3150.0	3100	3150	50			1	0	0	0	0	0	0	0	0	0	0	0	0	0
	A0A024RAB6_HUMAN	0	0	50.0 AA STEP	50Step_Domain_p3150.0_to_3200.0	3150	3200	50	CSATGSPAPTIHWSK	CSATGSPAPTIHWSK	1	0	1	0	0	0	1	0	2	0	0	0	1	0
	A0A024RAB6_HUMAN	2	2	50.0 AA STEP	50Step_Domain_p3200.0_to_3250.0	3200	3250	50	LEGDTLIIPR CSATGSPAPTIHWSK LEGDTLIIPR LEGDTLIIPR	LEGDTLIIPR CSATGSPAPTIHWSK LEGDTLIIPR LEGDTLIIPR	1	0	3	3	2	1	3	2	4	2	2	1	2	1
	A0A024RAB6_HUMAN	1	1	50.0 AA STEP	50Step_Domain_p3250.0_to_3300.0	3250	3300	50	VGSSLPGR VGSSLPGR VGSSLPGR	VGSSLPGR VGSSLPGR VGSSLPGR	1	0	1	1	1	1	1	2	1	1	1	1	1	1
	A0A024RAB6_HUMAN	0	0	50.0 AA STEP	50Step_Domain_p3300.0_to_3350.0	3300	3350	50	NELLHFER	NELLHFER	1	0	1	0	0	0	1	0	1	0	0	0	1	0
	A0A024RAB6_HUMAN	0	0	50.0 AA STEP	50Step_Domain_p3350.0_to_3400.0	3350	3400	50			1	0	0	0	0	0	0	0	0	0	0	0	0	0
	A0A024RAB6_HUMAN	0	0	50.0 AA STEP	50Step_Domain_p3400.0_to_3450.0	3400	3450	50			1	0	0	0	0	0	0	0	0	0	0	0	0	0
	A0A024RAB6_HUMAN	2	2	50.0 AA STEP	50Step_Domain_p3450.0_to_3500.0	3450	3500	50	IAHVELADAGQYR IAHVELADAGQYR IAHVELADAGQYR	IAHVELADAGQYR IAHVELADAGQYR IAHVELADAGQYR	1	0	1	3	1	1	1	3	1	2	1	1	1	2
	A0A024RAB6_HUMAN	2	2	50.0 AA STEP	50Step_Domain_p3500.0_to_3550.0	3500	3550	50	IAHVELADAGQYR IAHVELADAGQYR IAHVELADAGQYR	IAHVELADAGQYR IAHVELADAGQYR IAHVELADAGQYR	1	0	1	3	1	1	1	3	1	2	1	1	1	2
	A0A024RAB6_HUMAN	0	0	50.0 AA STEP	50Step_Domain_p3550.0_to_3600.0	3550	3600	50			1	0	0	0	0	0	0	0	0	0	0	0	0	0
	A0A024RAB6_HUMAN	1	1	50.0 AA STEP	50Step_Domain_p3600.0_to_3650.0	3600	3650	50	ITFRPDSADGMLLYNGQK AFAHLQVPER AFAHLQVPER	AFAHLQVPER ITFRPDSADGMLLYNGQK ITFRPDSADGMLLYNGQK	1	0	1	1	1	1	1	2	1	1	1	1	1	1
	A0A024RAB6_HUMAN	0	1	50.0 AA STEP	50Step_Domain_p3650.0_to_3700.0	3650	3700	50	ITFRPDSADGMLLYNGQK	FDAGSGMATIR ITFRPDSADGMLLYNGQK ITFRPDSADGMLLYNGQK	1	0.02	1	1	1	0	0	2	1	1	1	0	0	1
	A0A024RAB6_HUMAN	0	1	50.0 AA STEP	50Step_Domain_p3700.0_to_3750.0	3700	3750	50		FDAGSGMATIR	1	0.02	0	0	0	0	0	2	0	0	0	0	0	1
	A0A024RAB6_HUMAN	0	0	50.0 AA STEP	50Step_Domain_p3750.0_to_3800.0	3750	3800	50			1	0	0	0	0	0	0	0	0	0	0	0	0	0
	A0A024RAB6_HUMAN	0	0	50.0 AA STEP	50Step_Domain_p3800.0_to_3850.0	3800	3850	50			1	0	0	0	0	0	0	0	0	0	0	0	0	0
	A0A024RAB6_HUMAN	0	0	50.0 AA STEP	50Step_Domain_p3850.0_to_3900.0	3850	3900	50			1	0	0	0	0	0	0	0	0	0	0	0	0	0
	A0A024RAB6_HUMAN	2	2	50.0 AA STEP	50Step_Domain_p3900.0_to_3950.0	3900	3950	50	LDVEFKPLAPDGVLLFSGGK YELGSGLAVLR LDVEFKPLAPDGVLLFSGGK LDVEFKPLAPDGVLLFSGGK YELGSGLAVLR	LDVEFKPLAPDGVLLFSGGK YELGSGLAVLR LDVEFKPLAPDGVLLFSGGK YELGSGLAVLR LDVEFKPLAPDGVLLFSGGK	1	0	1	3	1	3	1	5	2	2	1	2	1	3
	A0A024RAB6_HUMAN	1	2	50.0 AA STEP	50Step_Domain_p3950.0_to_4000.0	3950	4000	50	YELGSGLAVLR YELGSGLAVLR	SAEPLALGR YELGSGLAVLR YELGSGLAVLR	0.8787	0.02	1	1	0	1	0	5	1	1	0	1	0	3
	A0A024RAB6_HUMAN	1	1	50.0 AA STEP	50Step_Domain_p4000.0_to_4050.0	4000	4050	50	GCVGEVSVNGK GCVGEVSVNGK	GCVGEVSVNGK GCVGEVSVNGK	1	0	1	0	1	1	1	0	1	0	1	1	1	0
	A0A024RAB6_HUMAN	0	0	50.0 AA STEP	50Step_Domain_p4050.0_to_4100.0	4050	4100	50			1	0	0	0	0	0	0	0	0	0	0	0	0	0
	A0A024RAB6_HUMAN	0	0	50.0 AA STEP	50Step_Domain_p4100.0_to_4150.0	4100	4150	50			1	0	0	0	0	0	0	0	0	0	0	0	0	0
	A0A024RAB6_HUMAN	0	0	50.0 AA STEP	50Step_Domain_p4150.0_to_4200.0	4150	4200	50		SLPEVPETIELEVR	1	0	1	0	0	0	0	0	1	0	0	0	0	0
	A0A024RAB6_HUMAN	0	0	50.0 AA STEP	50Step_Domain_p4200.0_to_4250.0	4200	4250	50		LVSEDPINDGEWHR	1	0	1	0	0	0	0	0	1	0	0	0	0	0
	A0A024RAB6_HUMAN	0	0	50.0 AA STEP	50Step_Domain_p4250.0_to_4300.0	4250	4300	50		GSVYIGGAPDVATLTGGR	1	0	1	0	0	0	0	0	1	0	0	0	0	0
	A0A024RAB6_HUMAN	0	0	50.0 AA STEP	50Step_Domain_p4300.0_to_4346.0	4300	4346	46		GSVYIGGAPDVATLTGGR	1	0	1	0	0	0	0	0	1	0	0	0	0	0
	A0A0D9SGF6_HUMAN	1	1	50.0 AA STEP	50Step_Domain_p0_to_50	0	50	50	FKELSTLR VLETAEDIQER FKELSTLR VLETAEDIQER	VLETAEDIQER VLETAEDIQER	1	0	0	1	1	2	1	1	0	1	1	2	1	1
	A0A0D9SGF6_HUMAN	0	0	50.0 AA STEP	50Step_Domain_p50.0_to_100.0	50	100	50			1	0	0	0	0	0	0	0	0	0	0	0	0	0
	A0A0D9SGF6_HUMAN	0	0	50.0 AA STEP	50Step_Domain_p100.0_to_150.0	100	150	50			1	0	0	0	0	0	0	0	0	0	0	0	0	0
	A0A0D9SGF6_HUMAN	0	0	50.0 AA STEP	50Step_Domain_p150.0_to_200.0	150	200	50			1	0	0	0	0	0	0	0	0	0	0	0	0	0
	A0A0D9SGF6_HUMAN	0	0	50.0 AA STEP	50Step_Domain_p200.0_to_250.0	200	250	50			1	0	0	0	0	0	0	0	0	0	0	0	0	0
	A0A0D9SGF6_HUMAN	0	0	50.0 AA STEP	50Step_Domain_p250.0_to_300.0	250	300	50			1	0	0	0	0	0	0	0	0	0	0	0	0	0
	A0A0D9SGF6_HUMAN	0	0	50.0 AA STEP	50Step_Domain_p300.0_to_350.0	300	350	50			1	0	0	0	0	0	0	0	0	0	0	0	0	0
	A0A0D9SGF6_HUMAN	0	0	50.0 AA STEP	50Step_Domain_p350.0_to_400.0	350	400	50			1	0	0	0	0	0	0	0	0	0	0	0	0	0
	A0A0D9SGF6_HUMAN	0	0	50.0 AA STEP	50Step_Domain_p400.0_to_450.0	400	450	50			1	0	0	0	0	0	0	0	0	0	0	0	0	0
	A0A0D9SGF6_HUMAN	0	0	50.0 AA STEP	50Step_Domain_p450.0_to_500.0	450	500	50			1	0	0	0	0	0	0	0	0	0	0	0	0	0
	A0A0D9SGF6_HUMAN	0	0	50.0 AA STEP	50Step_Domain_p500.0_to_550.0	500	550	50			1	0	0	0	0	0	0	0	0	0	0	0	0	0
	A0A0D9SGF6_HUMAN	0	2	50.0 AA STEP	50Step_Domain_p550.0_to_600.0	550	600	50		DSDELKSWVNEK TATDEAYKDPSNLQGK DSDELKSWVNEK TATDEAYKDPSNLQGK	0.75	0.04	2	0	0	0	0	3	2	0	0	0	0	3
	A0A0D9SGF6_HUMAN	1	2	50.0 AA STEP	50Step_Domain_p600.0_to_650.0	600	650	50	LIDVNHYAKDEVAAR LIDVNHYAKDEVAAR	LIDVNHYAKDEVAAR TATDEAYKDPSNLQGK TATDEAYKDPSNLQGK LIDVNHYAKDEVAAR	1	0.02	1	1	1	1	0	3	1	1	1	1	0	3
	A0A0D9SGF6_HUMAN	2	2	50.0 AA STEP	50Step_Domain_p650.0_to_700.0	650	700	50	LIDVNHYAKDEVAAR MNEVISLWK MNEVISLWK LIDVNHYAKDEVAAR MNEVISLWK	KLLEATELK LIDVNHYAKDEVAAR MNEVISLWK MNEVISLWK LIDVNHYAKDEVAAR MNEVISLWK	1	0	1	2	2	2	1	3	1	2	2	2	1	3
	A0A0D9SGF6_HUMAN	2	3	50.0 AA STEP	50Step_Domain_p700.0_to_750.0	700	750	50	IDGITIQAR QFQDAGHFDAENIK IDGITIQAR IDGITIQAR QFQDAGHFDAENIK	HALLEADVAAHQDR IDGITIQAR QFQDAGHFDAENIK QFQDAGHFDAENIKK IDGITIQAR QFQDAGHFDAENIK IDGITIQAR QFQDAGHFDAENIK QFQDAGHFDAENIKK	0.75	0.02	3	2	4	2	1	3	3	2	3	2	1	4
	A0A0D9SGF6_HUMAN	4	5	50.0 AA STEP	50Step_Domain_p750.0_to_800.0	750	800	50	DVEDEETWIR DVEDEETWIREKEPIAASTNR QFQDAGHFDAENIK YEALKEPMVAR DVEDEETWIR DVEDEETWIREKEPIAASTNR YEALKEPMVAR DVEDEETWIR QFQDAGHFDAENIK YEALKEPMVAR	DVEDEETWIR KQEALVAR QFQDAGHFDAENIK QFQDAGHFDAENIKK DVEDEETWIR DVEDEETWIREKEPIAASTNR QFQDAGHFDAENIK YEALKEPMVAR DVEDEETWIR QFQDAGHFDAENIK QFQDAGHFDAENIKK YEALKEPMVAR	1	0.02	6	4	5	3	4	3	6	4	4	3	3	4
	A0A0D9SGF6_HUMAN	6	6	50.0 AA STEP	50Step_Domain_p800.0_to_850.0	800	850	50	DLIGVQNLLK DVEDEETWIR DVEDEETWIREKEPIAASTNR GNAMVEEGHFAAEDVK KHQALQAEIAGHEPR DLIGVQNLLK DVEDEETWIR DVEDEETWIREKEPIAASTNR GNAMVEEGHFAAEDVK DLIGVQNLLK DVEDEETWIR GNAMVEEGHFAAEDVK HQALQAEIAGHEPR KHQALQAEIAGHEPR	DLIGVQNLLK DVEDEETWIR EKEPIAASTNR GNAMVEEGHFAAEDVK HQALQAEIAGHEPR KHQALQAEIAGHEPR DLIGVQNLLK DVEDEETWIR DVEDEETWIREKEPIAASTNR GNAMVEEGHFAAEDVK HQALQAEIAGHEPR DLIGVQNLLK DVEDEETWIR GNAMVEEGHFAAEDVK HQALQAEIAGHEPR	1	0	5	6	6	7	6	7	5	6	5	6	5	8
	A0A0D9SGF6_HUMAN	2	2	50.0 AA STEP	50Step_Domain_p850.0_to_900.0	850	900	50	GNAMVEEGHFAAEDVK GNAMVEEGHFAAEDVK GNAMVEEGHFAAEDVK	GNAMVEEGHFAAEDVK GNAMVEEGHFAAEDVK GNAMVEEGHFAAEDVK	1	0	1	2	2	2	2	2	1	2	2	2	2	2
	A0A0D9SGF6_HUMAN	1	3	50.0 AA STEP	50Step_Domain_p900.0_to_950.0	900	950	50	EKEPIVGSTDYGKDEDSAEALLK KHEALMSDLSAYGSSIQALR EKEPIVGSTDYGKDEDSAEALLK	EKEPIVGSTDYGKDEDSAEALLK HEALMSDLSAYGSSIQALR EKEPIVGSTDYGKDEDSAEALLK KHEALMSDLSAYGSSIQALR EKEPIVGSTDYGKDEDSAEALLK HEALMSDLSAYGSSIQALR KHEALMSDLSAYGSSIQALR	0.185	0.04	3	1	4	1	1	2	3	1	3	1	1	2
	A0A0D9SGF6_HUMAN	2	2	50.0 AA STEP	50Step_Domain_p950.0_to_1000.0	950	1000	50	KGDILTLLNSTNK KGDILTLLNSTNKDWWK KGDILTLLNSTNK KGDILTLLNSTNKDWWK QQVAPTDDETGKELVLALYDYQEK	GDILTLLNSTNK KGDILTLLNSTNK QQVAPTDDETGKELVLALYDYQEK KGDILTLLNSTNK QQVAPTDDETGKELVLALYDYQEK QQVAPTDDETGKELVLALYDYQEK	1	0	2	3	1	3	0	3	2	3	1	3	0	3
	A0A0D9SGF6_HUMAN	4	3	50.0 AA STEP	50Step_Domain_p1000.0_to_1050.0	1000	1050	50	ENLLEEQGSIALR KGDILTLLNSTNK KGDILTLLNSTNKDWWK QGFVPAAYVK ENLLEEQGSIALR KLDPAQSASR QGFVPAAYVK KGDILTLLNSTNK KGDILTLLNSTNKDWWK	ENLLEEQGSIALR GDILTLLNSTNK KGDILTLLNSTNK KLDPAQSASR ENLLEEQGSIALR ENLLEEQGSIALRQEQIDNQTR KGDILTLLNSTNK QGFVPAAYVK KLDPAQSASR	1	-0.02	4	5	1	2	4	3	4	5	1	2	3	4
	A0A0D9SGF6_HUMAN	2	1	50.0 AA STEP	50Step_Domain_p1050.0_to_1100.0	1050	1100	50	EAGSVSLR MKQVEELYHSLLELGEK QVEELYHSLLELGEK QVEELYHSLLELGEK EAGSVSLR QVEELYHSLLELGEK	QVEELYHSLLELGEK ENLLEEQGSIALRQEQIDNQTR MKQVEELYHSLLELGEK QVEELYHSLLELGEK	1	-0.02	3	3	0	2	1	1	3	3	0	2	1	1
	A0A0D9SGF6_HUMAN	0	0	50.0 AA STEP	50Step_Domain_p1100.0_to_1150.0	1100	1150	50			1	0	0	0	0	0	0	0	0	0	0	0	0	0
	A0A0D9SGF6_HUMAN	0	0	50.0 AA STEP	50Step_Domain_p1150.0_to_1200.0	1150	1200	50			1	0	0	0	0	0	0	0	0	0	0	0	0	0
	A0A0D9SGF6_HUMAN	2	2	50.0 AA STEP	50Step_Domain_p1200.0_to_1250.0	1200	1250	50	DADETKEWIEEK SLQQLAEER DADETKEWIEEK DADETKEWIEEKNQALNTDNYGHDLASVQALQR SLQQLAEER SLQQLAEER	DADETKEWIEEK SLQQLAEER DADETKEWIEEK DADETKEWIEEKNQALNTDNYGHDLASVQALQR SLQQLAEER DADETKEWIEEK	1	0	4	2	1	1	2	2	4	2	1	1	2	2
	A0A0D9SGF6_HUMAN	5	7	50.0 AA STEP	50Step_Domain_p1250.0_to_1300.0	1250	1300	50	DADETKEWIEEK DLAALGDKVNSLGETAER LIQSHPESAEDLQEK NQALNTDNYGHDLASVQALQR DADETKEWIEEK DADETKEWIEEKNQALNTDNYGHDLASVQALQR DLAALGDKVNSLGETAER LIQSHPESAEDLQEK DLAALGDKVNSLGETAER LIQSHPESAEDLQEK	DADETKEWIEEK DLAALGDK DLAALGDKVNSLGETAER LIQSHPESAEDLQEK NQALNTDNYGHDLASVQALQR DADETKEWIEEK DADETKEWIEEKNQALNTDNYGHDLASVQALQR DLAALGDKVNSLGETAER LIQSHPESAEDLQEK NQALNTDNYGHDLASVQALQR DADETKEWIEEK DLAALGDK DLAALGDKVNSLGETAER LIQSHPESAEDLQEK NQALNTDNYGHDLASVQALQR	0.185	0.04	8	6	8	3	6	5	8	6	7	3	5	6
	A0A0D9SGF6_HUMAN	4	4	50.0 AA STEP	50Step_Domain_p1300.0_to_1350.0	1300	1350	50	CTELNQAWSSLGK LIQSHPESAEDLQEK CTELNQAWSSLGK LGDSHDLQR LIQSHPESAEDLQEK CTELNQAWSSLGK LIQSHPESAEDLQEK	LGDSHDLQR LIQSHPESAEDLQEK LGDSHDLQR LIQSHPESAEDLQEK CTELNQAWSSLGK LGDSHDLQR LIQSHPESAEDLQEK	1	0	3	3	5	3	5	3	3	3	4	3	4	3
	A0A0D9SGF6_HUMAN	2	2	50.0 AA STEP	50Step_Domain_p1350.0_to_1400.0	1350	1400	50	DVTGAEALLER AGTFQAFEQFGQQLLAHGHYASPEIK GLVSSDELAKDVTGAEALLER AGTFQAFEQFGQQLLAHGHYASPEIK GLVSSDELAKDVTGAEALLER	AGTFQAFEQFGQQLLAHGHYASPEIK GLVSSDELAKDVTGAEALLER AGTFQAFEQFGQQLLAHGHYASPEIK GLVSSDELAKDVTGAEALLER AGTFQAFEQFGQQLLAHGHYASPEIK	1	0	2	1	1	2	2	2	2	1	1	2	2	2
	A0A0D9SGF6_HUMAN	1	1	50.0 AA STEP	50Step_Domain_p1400.0_to_1450.0	1400	1450	50	AGTFQAFEQFGQQLLAHGHYASPEIK AGTFQAFEQFGQQLLAHGHYASPEIK	AGTFQAFEQFGQQLLAHGHYASPEIK AGTFQAFEQFGQQLLAHGHYASPEIK AGTFQAFEQFGQQLLAHGHYASPEIK	1	0	1	0	1	1	1	1	1	0	1	1	1	1
	A0A0D9SGF6_HUMAN	0	1	50.0 AA STEP	50Step_Domain_p1450.0_to_1500.0	1450	1500	50	DCEQAENWMAAR	EAFLNTEDKGDSLDSVEALIK EAFLNTEDKGDSLDSVEALIK	1	0.02	1	0	0	1	0	1	1	0	0	1	0	1
	A0A0D9SGF6_HUMAN	1	1	50.0 AA STEP	50Step_Domain_p1500.0_to_1550.0	1500	1550	50	LGESQTLQQFSR IAALQAFADQLIAAGHYAK LGESQTLQQFSR LGESQTLQQFSR	LGESQTLQQFSR LGESQTLQQFSR IAALQAFADQLIAAGHYAK LGESQTLQQFSR	1	0	1	1	2	1	2	1	1	1	2	1	2	1
	A0A0D9SGF6_HUMAN	3	2	50.0 AA STEP	50Step_Domain_p1550.0_to_1600.0	1550	1600	50	LGESQTLQQFSR LQTASDESYKDPTNIQLSK HQAFEAELHANADR LGESQTLQQFSR LQTASDESYKDPTNIQLSK LGESQTLQQFSR LQTASDESYKDPTNIQLSK	HQAFEAELHANADR LGESQTLQQFSR LQTASDESYKDPTNIQLSK LGESQTLQQFSR LQTASDESYKDPTNIQLSK LGESQTLQQFSR LQTASDESYKDPTNIQLSK	1	-0.02	2	2	2	2	4	3	2	2	2	2	3	4
	A0A0D9SGF6_HUMAN	2	2	50.0 AA STEP	50Step_Domain_p1600.0_to_1650.0	1600	1650	50	GVIDMGNSLIER LAALADQWQFLVQK GVIDMGNSLIER HQAFEAELHANADR GVIDMGNSLIER LAALADQWQFLVQK	GVIDMGNSLIER HQAFEAELHANADR LAALADQWQFLVQK GVIDMGNSLIER LAALADQWQFLVQK GVIDMGNSLIER LAALADQWQFLVQK	1	0	2	2	2	2	2	3	2	2	2	2	2	4
	A0A0D9SGF6_HUMAN	1	2	50.0 AA STEP	50Step_Domain_p1650.0_to_1700.0	1650	1700	50	DLASVNNLLK LAALADQWQFLVQK DLASVNNLLK LAALADQWQFLVQK	DLASVNNLLK LAALADQWQFLVQK LAALADQWQFLVQK DLASVNNLLK LAALADQWQFLVQK	1	0.02	1	2	2	1	1	2	1	2	2	1	1	2
	A0A0D9SGF6_HUMAN	1	1	50.0 AA STEP	50Step_Domain_p1700.0_to_1750.0	1700	1750	50	DLASVNNLLK DLASVNNLLK LKDLNSQADSLMTSSAFDTSQVK LKDLNSQADSLMTSSAFDTSQVK	DLASVNNLLK LKDLNSQADSLMTSSAFDTSQVKDK LKDLNSQADSLMTSSAFDTSQVK DLASVNNLLK	1	0	1	1	1	1	2	2	1	1	1	1	2	2
	A0A0D9SGF6_HUMAN	2	2	50.0 AA STEP	50Step_Domain_p1750.0_to_1800.0	1750	1800	50	DLTGVQNLR LLVGSEDYGR DLTGVQNLR LLVGSEDYGR DLTGVQNLR LLVGSEDYGR LLVGSEDYGRDLTGVQNLR	DLTGVQNLR DMDDEESWIKEK LLVGSEDYGR LLVGSEDYGR DLTGVQNLR LLVGSEDYGR	1	0	1	2	2	3	2	3	1	2	2	3	2	3
	A0A0D9SGF6_HUMAN	4	5	50.0 AA STEP	50Step_Domain_p1800.0_to_1850.0	1800	1850	50	DLTGVQNLR LAQFVEHWK LSDDNTIGKEEIQQR DLTGVQNLR LSDDNTIGKEEIQQR DLTGVQNLR LLVGSEDYGRDLTGVQNLR LSDDNTIGKEEIQQR RLEAELAAHEPAIQGVLDTGK	DLTGVQNLR KLSDDNTIGKEEIQQR LAQFVEHWK LSDDNTIGKEEIQQR RLEAELAAHEPAIQGVLDTGK KLSDDNTIGKEEIQQR LAQFVEHWK LSDDNTIGKEEIQQR RLEAELAAHEPAIQGVLDTGK DLTGVQNLR LSDDNTIGKEEIQQR	1	0.02	6	3	4	5	4	6	6	3	3	5	3	7
	A0A0D9SGF6_HUMAN	1	1	50.0 AA STEP	50Step_Domain_p1850.0_to_1900.0	1850	1900	50	LAQFVEHWK GQRLEESLEYQQFVANVEEEEAWINEK	LAQFVEHWK LAQFVEHWK	1	0	1	1	0	1	0	1	1	1	0	1	0	1
	A0A0D9SGF6_HUMAN	2	3	50.0 AA STEP	50Step_Domain_p1900.0_to_1950.0	1900	1950	50	KHEAFETDFTVHKDR VNDVCTNGQDLIK KHEAFETDFTVHKDR VNDVCTNGQDLIK KHEAFETDFTVHKDR VNDVCTNGQDLIK	KHEAFETDFTVHK KHEAFETDFTVHKDR KHEAFETDFTVHKDR VNDVCTNGQDLIK KHEAFETDFTVHKDR	1	0.02	3	2	2	2	2	3	3	2	2	2	2	3
	A0A0D9SGF6_HUMAN	0	2	50.0 AA STEP	50Step_Domain_p1950.0_to_2000.0	1950	2000	50	ADVVESWIGEK	ADVVESWIGEK ADVVESWIGEK ADVVESWIGEKENSLKTDDYGR ADVVESWIGEK ADVVESWIGEKENSLKTDDYGR	0.185	0.04	2	1	4	0	0	1	2	1	3	0	0	1
	A0A0D9SGF6_HUMAN	1	3	50.0 AA STEP	50Step_Domain_p2000.0_to_2050.0	2000	2050	50	DLSSVQTLLTK DLSSVQTLLTK	DLSSVQTLLTK ADVVESWIGEKENSLKTDDYGR DLSSVQTLLTK ADVVESWIGEKENSLKTDDYGR DLSSVQTLLTK	1	0.04	2	0	4	2	2	2	2	0	3	2	2	2
	A0A0D9SGF6_HUMAN	4	2	50.0 AA STEP	50Step_Domain_p2050.0_to_2100.0	2050	2100	50	KVEDLFLTFAK LLEAQSHFR KVEDLFLTFAK LLEAQSHFR KVEDLFLTFAK LLEAQSHFR	KVEDLFLTFAK KVEDLFLTFAK KVEDLFLTFAK	0.185	-0.04	2	4	2	3	5	2	2	4	2	3	4	2
	A0A0D9SGF6_HUMAN	5	3	50.0 AA STEP	50Step_Domain_p2100.0_to_2150.0	2100	2150	50	CNSLEEIK KASAFNSWFENAEEDLTDPVR KVEDLFLTFAK SSLSSAQADFNQLAELDR CNSLEEIK KVEDLFLTFAK SSLSSAQADFNQLAELDR CNSLEEIK KASAFNSWFENAEEDLTDPVR KVEDLFLTFAK SSLSSAQADFNQLAELDR	KVEDLFLTFAK KVEDLFLTFAK SSLSSAQADFNQLAELDR CNSLEEIK KVEDLFLTFAK SSLSSAQADFNQLAELDR	0.75	-0.04	3	5	5	5	5	2	3	5	4	5	4	2
	A0A0D9SGF6_HUMAN	1	1	50.0 AA STEP	50Step_Domain_p2150.0_to_2200.0	2150	2200	50	SSLSSAQADFNQLAELDR SSLSSAQADFNQLAELDR ELELQKEQR SSLSSAQADFNQLAELDR	SSLSSAQADFNQLAELDR SSLSSAQADFNQLAELDR	1	0	1	1	1	2	1	0	1	1	1	2	1	0
	A0A0D9SGF6_HUMAN	2	1	50.0 AA STEP	50Step_Domain_p2200.0_to_2250.0	2200	2250	50	QEFAQHANAFHQWIQETR QEFAQHANAFHQWIQETR ELELQKEQR QEFAQHANAFHQWIQETR	QEFAQHANAFHQWIQETR QEFAQHANAFHQWIQETR QEFAQHANAFHQWIQETR	1	-0.02	1	2	1	3	1	1	1	2	1	3	1	1
	A0A0D9SGF6_HUMAN	0	0	50.0 AA STEP	50Step_Domain_p2250.0_to_2300.0	2250	2300	50		KIEDLGAAMEEALILDNK	1	0	0	0	0	0	0	1	0	0	0	0	0	1
	A0A0D9SGF6_HUMAN	3	2	50.0 AA STEP	50Step_Domain_p2300.0_to_2350.0	2300	2350	50	MQHNLEQQIQAR MQHNLEQQIQAR NTTGVTEEALKEFSMMFK MQHNLEQQIQAR	KIEDLGAAMEEALILDNK MQHNLEQQIQAR NTTGVTEEALKEFSMMFK MQHNLEQQIQAR MQHNLEQQIQAR	1	-0.02	2	2	2	2	4	3	2	2	2	2	3	4
	A0A0D9SGF6_HUMAN	0	0	50.0 AA STEP	50Step_Domain_p2350.0_to_2400.0	2350	2400	50	NTTGVTEEALKEFSMMFK	NTTGVTEEALKEFSMMFK	1	0	0	0	0	0	1	1	0	0	0	0	1	1
	A0A0D9SGF6_HUMAN	0	0	50.0 AA STEP	50Step_Domain_p2400.0_to_2450.0	2400	2450	50	ALSSEGKPYVTKEELYQNLTR	ALSSEGKPYVTKEELYQNLTR	1	0	1	1	0	0	0	0	1	1	0	0	0	0
	A0A0D9SGF6_HUMAN	3	3	50.0 AA STEP	50Step_Domain_p2450.0_to_2498.0	2450	2498	48	ALSSEGKPYVTKEELYQNLTR EELYQNLTR ELPTAFDYVEFTR EQADYCVSHMKPYVDGK EELYQNLTR EQADYCVSHMKPYVDGK EELYQNLTR EQADYCVSHMKPYVDGK	EELYQNLTR ELPTAFDYVEFTR ALSSEGKPYVTKEELYQNLTR EELYQNLTR ELPTAFDYVEFTR EQADYCVSHMKPYVDGK EELYQNLTR EQADYCVSHMKPYVDGK	1	0	4	4	2	2	2	2	4	4	2	2	2	2
	A0A140T9C0_HUMAN	0	0	50.0 AA STEP	50Step_Domain_p0_to_50	0	50	50			1	0	0	0	0	0	0	0	0	0	0	0	0	0
	A0A140T9C0_HUMAN	0	0	50.0 AA STEP	50Step_Domain_p50.0_to_100.0	50	100	50			1	0	0	0	0	0	0	0	0	0	0	0	0	0
	A0A140T9C0_HUMAN	5	5	50.0 AA STEP	50Step_Domain_p100.0_to_150.0	100	150	50	GLKEQCTGGCCPASAQAGTGQTDVR LEILEELVK VRLEILEELVK GLKEQCTGGCCPASAQAGTGQTDVR LEILEELVK TLCSLHGVFDLSR VRLEILEELVK GLKEQCTGGCCPASAQAGTGQTDVR LEILEELVK TLCSLHGVFDLSR VRLEILEELVK	LEILEELVK VRLEILEELVK GLKEQCTGGCCPASAQAGTGQTDVR LEILEELVK TLCSLHGVFDLSR VRLEILEELVK GLKEQCTGGCCPASAQAGTGQTDVR LEILEELVK TLCSLHGVFDLSR VRLEILEELVK	1	0	5	5	7	5	5	2	5	4	6	5	5	2
	A0A140T9C0_HUMAN	1	1	50.0 AA STEP	50Step_Domain_p150.0_to_200.0	150	200	50	TLCSLHGVFDLSR TLCSLHGVFDLSR	TLCSLHGVFDLSR TLCSLHGVFDLSR	1	0	1	0	2	1	1	0	1	0	2	1	1	0
	A0A140T9C0_HUMAN	1	1	50.0 AA STEP	50Step_Domain_p200.0_to_250.0	200	250	50	AGFSGPDCSQR AGFSGPDCSQR AGFSGPDCSQR	AGFSGPDCSQR AGFSGPDCSQR	1	0	1	1	1	1	1	0	1	1	1	1	1	0
	A0A140T9C0_HUMAN	1	1	50.0 AA STEP	50Step_Domain_p250.0_to_300.0	250	300	50	CVCDPGYTGDDCGMR CVCNPGYTGEDCGVR CVCDPGYTGDDCGMR	CVCDPGYTGDDCGMR CVCNPGYTGEDCGVR CVCDPGYTGDDCGMR CVCNPGYTGEDCGVR	1	0	2	0	2	1	2	0	2	0	2	1	2	0
	A0A140T9C0_HUMAN	2	1	50.0 AA STEP	50Step_Domain_p300.0_to_350.0	300	350	50	SCPWDCGEGGR CVCDPGYTGEDCGTR CVCNPGYTGEDCGVR SCPWDCGEGGR CVCDPGYTGEDCGTR SCPWDCGEGGR	CVCNPGYTGEDCGVR SCPWDCGEGGR CVCNPGYTGEDCGVR SCPWDCGEGGR	1	-0.02	2	1	2	2	3	0	2	1	2	2	3	0
	A0A140T9C0_HUMAN	2	1	50.0 AA STEP	50Step_Domain_p350.0_to_400.0	350	400	50	SCPWDCGEGGR CVCWPGYTGEDCSTR GRCEDGECICDTGYSGDDCGVR SCPWDCGEGGR CVCWPGYTGEDCSTR SCPWDCGEGGR	SCPWDCGEGGR SCPWDCGEGGR	1	-0.02	1	1	1	2	3	0	1	1	1	2	3	0
	A0A140T9C0_HUMAN	1	1	50.0 AA STEP	50Step_Domain_p400.0_to_450.0	400	450	50	CENGVCVCNAGYSGEDCGVR CENGVCVCNAGYSGEDCGVR GRCEDGECICDTGYSGDDCGVR CENGVCVCNAGYSGEDCGVR	CENGVCVCNAGYSGEDCGVR CENGVCVCNAGYSGEDCGVR	1	0	1	1	1	1	2	0	1	1	1	1	2	0
	A0A140T9C0_HUMAN	1	1	50.0 AA STEP	50Step_Domain_p450.0_to_500.0	450	500	50	CENGVCVCNAGYSGEDCGVR CENGVCVCNAGYSGEDCGVR CENGVCVCNAGYSGEDCGVR	CENGVCVCNAGYSGEDCGVR CENGVCVCNAGYSGEDCGVR	1	0	1	1	1	1	1	0	1	1	1	1	1	0
	A0A140T9C0_HUMAN	1	0	50.0 AA STEP	50Step_Domain_p500.0_to_550.0	500	550	50	CVCNPGFTGEDCGSR GHGLCEDGVCVCDAGYSGEDCSTR CVCNPGFTGEDCGSR		1	-0.02	0	0	0	1	2	0	0	0	0	1	2	0
	A0A140T9C0_HUMAN	1	0	50.0 AA STEP	50Step_Domain_p550.0_to_600.0	550	600	50	GHGLCEDGVCVCDAGYSGEDCSTR CVCEDGYSGEDCGVR		1	-0.02	0	0	0	1	1	0	0	0	0	1	1	0
	A0A140T9C0_HUMAN	0	0	50.0 AA STEP	50Step_Domain_p600.0_to_650.0	600	650	50			1	0	0	0	0	0	0	0	0	0	0	0	0	0
	A0A140T9C0_HUMAN	1	1	50.0 AA STEP	50Step_Domain_p650.0_to_700.0	650	700	50	AGQCVCVEGFR AGQCVCVEGFR AGQCVCVEGFR	AGQCVCVEGFR AGQCVCVEGFRGPDCAIQTCPGDCR AGQCVCVEGFR	1	0	2	1	1	1	1	0	2	1	1	1	1	0
	A0A140T9C0_HUMAN	1	1	50.0 AA STEP	50Step_Domain_p700.0_to_750.0	700	750	50	AGQCVCVEGFR AGQCVCVEGFR GPDCAIQTCPGDCR AGQCVCVEGFR	AGQCVCVEGFR AGQCVCVEGFRGPDCAIQTCPGDCR AGQCVCVEGFR	1	0	2	1	1	1	2	0	2	1	1	1	2	0
	A0A140T9C0_HUMAN	2	2	50.0 AA STEP	50Step_Domain_p750.0_to_800.0	750	800	50	MHLLEETTVR MHLLEETTVR MHLLEETTVR	MHLLEETTVR MHLLEETTVR MHLLEETTVR	1	0	2	2	2	2	1	2	2	2	2	2	1	2
	A0A140T9C0_HUMAN	5	5	50.0 AA STEP	50Step_Domain_p800.0_to_850.0	800	850	50	GLAPGQEYQVTVR GTSWGLPASK TITTMIDGPQDLR GLAPGQEYQVTVR GTSWGLPASK TITTMIDGPQDLR GLAPGQEYQVTVR GTSWGLPASK TITTMIDGPQDLR	GLAPGQEYQVTVR GTSWGLPASK TITTMIDGPQDLR VVAVTPTTLELGWLRPQAEVDR GLAPGQEYQVTVR GTSWGLPASK VVAVTPTTLELGWLRPQAEVDR GLAPGQEYQVTVR GTSWGLPASK TITTMIDGPQDLR VVAVTPTTLELGWLRPQAEVDR	1	0	4	6	6	3	5	4	4	5	5	3	5	5
	A0A140T9C0_HUMAN	0	1	50.0 AA STEP	50Step_Domain_p850.0_to_900.0	850	900	50		VVAVTPTTLELGWLRPQAEVDR VVAVTPTTLELGWLRPQAEVDR VVAVTPTTLELGWLRPQAEVDR	1	0.02	1	0	1	0	0	1	1	0	1	0	0	1
	A0A140T9C0_HUMAN	0	1	50.0 AA STEP	50Step_Domain_p900.0_to_950.0	900	950	50	AVSYPASVR	AVSYPASVR AVSYPASVR	1	0.02	1	0	0	0	1	1	1	0	0	0	1	1
	A0A140T9C0_HUMAN	1	1	50.0 AA STEP	50Step_Domain_p950.0_to_1000.0	950	1000	50	MRVPEGPGAHEEVLPGDVR MRVPEGPGAHEEVLPGDVR MRVPEGPGAHEEVLPGDVR VVWTAQPDTFAYFQLR	MRVPEGPGAHEEVLPGDVR MRVPEGPGAHEEVLPGDVR MRVPEGPGAHEEVLPGDVR	1	0	1	1	1	2	1	2	1	1	1	2	1	2
	A0A140T9C0_HUMAN	1	1	50.0 AA STEP	50Step_Domain_p1000.0_to_1050.0	1000	1050	50	MRVPEGPGAHEEVLPGDVR MRVPEGPGAHEEVLPGDVR MRVPEGPGAHEEVLPGDVR	MRVPEGPGAHEEVLPGDVR MRVPEGPGAHEEVLPGDVR MRVPEGPGAHEEVLPGDVR	1	0	1	1	1	1	1	2	1	1	1	1	1	2
	A0A140T9C0_HUMAN	3	2	50.0 AA STEP	50Step_Domain_p1050.0_to_1100.0	1050	1100	50	LGELTVTDR TSDSLLLR DGQPQVVPVEGPQR LGELTVTDR TSDSLLLR WTVPEGEFDSFVIQYKDRDGQPQVVPVEGPQR DGQPQVVPVEGPQR LGELTVTDR TSDSLLLR	DGQPQVVPVEGPQR LGELTVTDR TSDSLLLR WTVPEGEFDSFVIQYK DGQPQVVPVEGPQR LGELTVTDR TSDSLLLR LGELTVTDR	1	-0.02	3	2	1	3	4	3	3	2	1	3	4	4
	A0A140T9C0_HUMAN	4	4	50.0 AA STEP	50Step_Domain_p1100.0_to_1150.0	1100	1150	50	HGPLVAEAK DGQPQVVPVEGPQR FVLYGFVGK HGPLVAEAK ILPQSDPSPGTPPR WTVPEGEFDSFVIQYKDRDGQPQVVPVEGPQR DGQPQVVPVEGPQR HGPLVAEAK ILPQSDPSPGTPPR SAVITSLDPGR	DGQPQVVPVEGPQR HGPLVAEAK ILPQSDPSPGTPPR SAVITSLDPGR DGQPQVVPVEGPQR FVLYGFVGK HGPLVAEAK ILPQSDPSPGTPPR SAVITSLDPGR FVLYGFVGK	1	0	7	1	1	5	5	4	7	1	1	5	5	5
	A0A140T9C0_HUMAN	1	2	50.0 AA STEP	50Step_Domain_p1150.0_to_1200.0	1150	1200	50	ILPQSDPSPGTPPR ILPQSDPSPGTPPR	DGRPQVVPVEGPER ILPQSDPSPGTPPR DRDGRPQVVPVEGPER ILPQSDPSPGTPPR	1	0.02	3	0	0	2	1	3	3	0	0	2	1	3
	A0A140T9C0_HUMAN	3	4	50.0 AA STEP	50Step_Domain_p1200.0_to_1250.0	1200	1250	50	KEEPPRPEFLEQPLLGELTVTGVTPDSLR YGPLTADGTTAPER KEEPPRPEFLEQPLLGELTVTGVTPDSLR YGPLTADGTTAPER SFVVSSLDPDHK YGPLTADGTTAPER	DGRPQVVPVEGPER SFVVSSLDPDHK YGPLTADGTTAPER DRDGRPQVVPVEGPER SFVVSSLDPDHK YGPLTADGTTAPER KEEPPRPEFLEQPLLGELTVTGVTPDSLR YGPLTADGTTAPER	1	0.02	4	3	4	3	3	3	4	3	3	3	3	4
	A0A140T9C0_HUMAN	1	0	50.0 AA STEP	50Step_Domain_p1250.0_to_1300.0	1250	1300	50	KEEPPRPEFLEQPLLGELTVTGVTPDSLR KEEPPRPEFLEQPLLGELTVTGVTPDSLR	KEEPPRPEFLEQPLLGELTVTGVTPDSLR	1	-0.02	0	1	1	0	1	0	0	1	1	0	1	0
	A0A140T9C0_HUMAN	0	0	50.0 AA STEP	50Step_Domain_p1300.0_to_1350.0	1300	1350	50		VGPESVVAK	1	0	0	0	0	0	0	1	0	0	0	0	0	1
	A0A140T9C0_HUMAN	1	2	50.0 AA STEP	50Step_Domain_p1350.0_to_1400.0	1350	1400	50	FDSFTVQYKDR FDSFTVQYKDR	FDSFTVQYK FDSFTVQYKDR FDSFTVQYKDR FDSFTVQYKDR	1	0.02	2	1	2	1	0	3	2	1	2	1	0	3
	A0A140T9C0_HUMAN	4	5	50.0 AA STEP	50Step_Domain_p1400.0_to_1450.0	1400	1450	50	ESEVTVGGLEPGHK FDSFTVQYKDR MHLYGLHEGQR ESEVTVGGLEPGHK MHLYGLHEGQR ESEVTVGGLEPGHK FDSFTVQYKDR MHLYGLHEGQR	ESEVTVGGLEPGHK FDSFTVQYK FDSFTVQYKDR MHLYGLHEGQR ESEVTVGGLEPGHK FDSFTVQYKDR MHLYGLHEGQR FDSFTVQYKDR MHLYGLHEGQR	1	0.02	6	3	4	5	4	6	6	3	3	5	4	7
	A0A140T9C0_HUMAN	0	0	50.0 AA STEP	50Step_Domain_p1450.0_to_1500.0	1450	1500	50			1	0	0	0	0	0	0	0	0	0	0	0	0	0
	A0A140T9C0_HUMAN	0	1	50.0 AA STEP	50Step_Domain_p1500.0_to_1550.0	1500	1550	50	MNMYGLHDGQR	DKDGQPQVVPVAADQR EVTVYNLEPER	1	0.02	0	0	0	1	0	2	0	0	0	1	0	2
	A0A140T9C0_HUMAN	0	0	50.0 AA STEP	50Step_Domain_p1550.0_to_1600.0	1550	1600	50			1	0	0	0	0	0	0	0	0	0	0	0	0	0
	A0A140T9C0_HUMAN	2	2	50.0 AA STEP	50Step_Domain_p1600.0_to_1650.0	1600	1650	50	FLLFGIQDGK FLLFGIQDGK EVTIPDLEPSR FLLFGIQDGK	EVTIPDLEPSR FLLFGIQDGK FLLFGIQDGK FLLFGIQDGK	1	0	1	2	1	2	1	3	1	2	1	2	1	3
	A0A140T9C0_HUMAN	3	2	50.0 AA STEP	50Step_Domain_p1650.0_to_1700.0	1650	1700	50	FLLFGIQDGK LGELWVTDPTPDSLR RSPVSVEAK FLLFGIQDGK LGELWVTDPTPDSLR FLLFGIQDGK LGELWVTDPTPDSLR RSPVSVEAK	FLLFGIQDGK LGELWVTDPTPDSLR FLLFGIQDGK LGELWVTDPTPDSLR RSPVSVEAK FLLFGIQDGK LGELWVTDPTPDSLR	1	-0.02	3	5	2	3	2	2	3	4	2	3	2	2
	A0A140T9C0_HUMAN	3	3	50.0 AA STEP	50Step_Domain_p1700.0_to_1750.0	1700	1750	50	FLLYGLLGK HGPLTADGTTEAR SVTVTPLDAGR DKDGPQVVPVEGHER FLLYGLLGK HGPLTADGTTEAR SVTVTPLDAGR DKDGPQVVPVEGHER FLLYGLLGK SVTVTPLDAGR	DKDGPQVVPVEGHER FLLYGLLGK HGPLTADGTTEAR SVTVTPLDAGR DKDGPQVVPVEGHER FLLYGLLGK SVTVTPLDAGR FLLYGLLGK HGPLTADGTTEAR SVTVTPLDAGR	1	0	3	3	4	3	4	3	3	3	3	3	4	4
	A0A140T9C0_HUMAN	1	1	50.0 AA STEP	50Step_Domain_p1750.0_to_1800.0	1750	1800	50	HGPLTADGTTEAR HGPLTADGTTEAR	HGPLTADGTTEAR HGPLTADGTTEAR	1	0	0	1	1	0	1	1	0	1	1	0	1	1
	A0A140T9C0_HUMAN	2	1	50.0 AA STEP	50Step_Domain_p1800.0_to_1850.0	1800	1850	50	DGQPQVVPVEGSLR EVSVPGLDPAHR DGQPQVVPVEGSLR DGQPQVVPVEGSLR EVSVPGLDPAHR	DGQPQVVPVEGSLR DGQPQVVPVEGSLR	1	-0.02	0	2	1	3	1	1	0	2	1	3	1	1
	A0A140T9C0_HUMAN	0	0	50.0 AA STEP	50Step_Domain_p1850.0_to_1900.0	1850	1900	50			1	0	0	0	0	0	0	0	0	0	0	0	0	0
	A0A140T9C0_HUMAN	0	0	50.0 AA STEP	50Step_Domain_p1900.0_to_1950.0	1900	1950	50			1	0	0	0	0	0	0	0	0	0	0	0	0	0
	A0A140T9C0_HUMAN	0	0	50.0 AA STEP	50Step_Domain_p1950.0_to_2000.0	1950	2000	50			1	0	0	0	0	0	0	0	0	0	0	0	0	0
	A0A140T9C0_HUMAN	0	0	50.0 AA STEP	50Step_Domain_p2000.0_to_2050.0	2000	2050	50			1	0	0	0	0	0	0	0	0	0	0	0	0	0
	A0A140T9C0_HUMAN	0	0	50.0 AA STEP	50Step_Domain_p2050.0_to_2100.0	2050	2100	50			1	0	0	0	0	0	0	0	0	0	0	0	0	0
	A0A140T9C0_HUMAN	7	9	50.0 AA STEP	50Step_Domain_p2100.0_to_2150.0	2100	2150	50	DGRPQVVR FDSFTVQYKDR GEESEVTVGGLEPGR VGGEESEVTVGGLEPGR VGGEESEVTVGGLEPGRK GEESEVTVGGLEPGR VGGEESEVTVGGLEPGR VGGEESEVTVGGLEPGRK FDSFTVQYKDR GEESEVTVGGLEPGR VGGEESEVTVGGLEPGR VGGEESEVTVGGLEPGRK	DGRPQVVR FDSFTVQYK FDSFTVQYKDR GEESEVTVGGLEPGR VGGEESEVTVGGLEPGR VGGEESEVTVGGLEPGRK FDSFTVQYKDR GEESEVTVGGLEPGR VGGEESEVTVGGLEPGR VGGEESEVTVGGLEPGRK DGRPQVVR FDSFTVQYKDR GEESEVTVGGLEPGR VGGEESEVTVGGLEPGR VGGEESEVTVGGLEPGRK	0.4165	0.04	8	10	9	6	5	10	8	9	7	6	5	12
	A0A140T9C0_HUMAN	9	8	50.0 AA STEP	50Step_Domain_p2150.0_to_2200.0	2150	2200	50	GEESEVTVGGLEPGR VGGEESEVTVGGLEPGR VGGEESEVTVGGLEPGRK VGPVSAVGVTAPEEESPDAPLAK GEESEVTVGGLEPGR RVGPVSAVGVTAPEEESPDAPLAK VGGEESEVTVGGLEPGR VGGEESEVTVGGLEPGRK VGPVSAVGVTAPEEESPDAPLAK GEESEVTVGGLEPGR RVGPVSAVGVTAPEEESPDAPLAK VGGEESEVTVGGLEPGR VGGEESEVTVGGLEPGRK VGPVSAVGVTAPEEESPDAPLAK	GEESEVTVGGLEPGR MHLYGLHEGR VGGEESEVTVGGLEPGR VGGEESEVTVGGLEPGRK VGPVSAVGVTAPEEESPDAPLAK GEESEVTVGGLEPGR MHLYGLHEGR VGGEESEVTVGGLEPGR VGGEESEVTVGGLEPGRK VGPVSAVGVTAPEEESPDAPLAK GEESEVTVGGLEPGR MHLYGLHEGR RVGPVSAVGVTAPEEESPDAPLAK VGGEESEVTVGGLEPGR VGGEESEVTVGGLEPGRK VGPVSAVGVTAPEEESPDAPLAK	1	-0.02	8	9	9	9	8	8	8	8	7	9	7	10
	A0A140T9C0_HUMAN	0	1	50.0 AA STEP	50Step_Domain_p2200.0_to_2250.0	2200	2250	50	VPGHEDGVTISGLEPDHK	VPGHEDGVTISGLEPDHK VPGHEDGVTISGLEPDHKYK VPGHEDGVTISGLEPDHK	1	0.02	0	1	1	0	0	3	0	1	1	0	0	4
	A0A140T9C0_HUMAN	0	1	50.0 AA STEP	50Step_Domain_p2250.0_to_2300.0	2250	2300	50	VPGHEDGVTISGLEPDHK	VPGHEDGVTISGLEPDHK VPGHEDGVTISGLEPDHKYK VPGHEDGVTISGLEPDHK	1	0.02	0	1	1	0	0	3	0	1	1	0	0	4
	A0A140T9C0_HUMAN	0	0	50.0 AA STEP	50Step_Domain_p2300.0_to_2350.0	2300	2350	50			1	0	0	0	0	0	0	0	0	0	0	0	0	0
	A0A140T9C0_HUMAN	2	3	50.0 AA STEP	50Step_Domain_p2350.0_to_2400.0	2350	2400	50	VTISGLEPDNK VTISGLEPDNKYK VTISGLEPDNK VTISGLEPDNKYK VTISGLEPDNK VTISGLEPDNKYK	VTISGLEPDNK VTISGLEPDNKYK VTISGLEPDNK VTISGLEPDNKYK VTISGLEPDNK VTISGLEPDNKYK	1	0.02	3	3	4	2	2	3	3	3	3	2	2	3
	A0A140T9C0_HUMAN	1	3	50.0 AA STEP	50Step_Domain_p2400.0_to_2450.0	2400	2450	50	DGRPQVVR FDSFTVQYKDR FDSFTVQYKDR	DGRPQVVR FDSFTVQYK FDSFTVQYKDR FDSFTVQYKDR DGRPQVVR FDSFTVQYKDR	1	0.04	2	3	4	1	0	3	2	3	3	1	0	4
	A0A140T9C0_HUMAN	6	7	50.0 AA STEP	50Step_Domain_p2450.0_to_2500.0	2450	2500	50	DGRPQVVR GEESEVTVGGLEPGR VGGEESEVTVGGLEPGR VGGEESEVTVGGLEPGRK GEESEVTVGGLEPGR VGGEESEVTVGGLEPGR VGGEESEVTVGGLEPGRK GEESEVTVGGLEPGR VGGEESEVTVGGLEPGR VGGEESEVTVGGLEPGRK	DGRPQVVR GEESEVTVGGLEPGR MHLYGLHEGR VGGEESEVTVGGLEPGR VGGEESEVTVGGLEPGRK GEESEVTVGGLEPGR MHLYGLHEGR VGGEESEVTVGGLEPGR VGGEESEVTVGGLEPGRK DGRPQVVR GEESEVTVGGLEPGR MHLYGLHEGR VGGEESEVTVGGLEPGR VGGEESEVTVGGLEPGRK	1	0.02	7	9	7	5	5	8	7	8	6	5	5	10
	A0A140T9C0_HUMAN	1	2	50.0 AA STEP	50Step_Domain_p2500.0_to_2550.0	2500	2550	50	FDSFTVQYKDR FDSFTVQYKDR	FDSFTVQYK FDSFTVQYKDR FDSFTVQYKDR FDSFTVQYKDR	1	0.02	2	1	2	1	0	3	2	1	2	1	0	3
	A0A140T9C0_HUMAN	1	3	50.0 AA STEP	50Step_Domain_p2550.0_to_2600.0	2550	2600	50	FDSFTVQYKDR FDSFTVQYKDR	FDSFTVQYK FDSFTVQYKDR MHLYGLHEGR FDSFTVQYKDR MHLYGLHEGR FDSFTVQYKDR MHLYGLHEGR	0.017	0.04	3	1	4	1	0	3	3	1	3	1	0	4
	A0A140T9C0_HUMAN	0	0	50.0 AA STEP	50Step_Domain_p2600.0_to_2650.0	2600	2650	50			1	0	0	0	0	0	0	0	0	0	0	0	0	0
	A0A140T9C0_HUMAN	0	1	50.0 AA STEP	50Step_Domain_p2650.0_to_2700.0	2650	2700	50	VPGHEDGVTISGLEPDHK	VPGHEDGVTISGLEPDHK VPGHEDGVTISGLEPDHKYK VPGHEDGVTISGLEPDHK	1	0.02	0	1	1	0	0	3	0	1	1	0	0	4
	A0A140T9C0_HUMAN	0	0	50.0 AA STEP	50Step_Domain_p2700.0_to_2750.0	2700	2750	50			1	0	0	0	0	0	0	0	0	0	0	0	0	0
	A0A140T9C0_HUMAN	6	7	50.0 AA STEP	50Step_Domain_p2750.0_to_2800.0	2750	2800	50	DGRPQVMR FDSFTVQYKDR GEESEVTVGGLEPGR VRGEESEVTVGGLEPGR DGRPQVMR GEESEVTVGGLEPGR VRGEESEVTVGGLEPGR DGRPQVMR FDSFTVQYKDR GEESEVTVGGLEPGR VRGEESEVTVGGLEPGR VRGEESEVTVGGLEPGRK	DGRPQVMR FDSFTVQYK FDSFTVQYKDR GEESEVTVGGLEPGR VRGEESEVTVGGLEPGR VRGEESEVTVGGLEPGRK DGRPQVMR FDSFTVQYKDR GEESEVTVGGLEPGR VRGEESEVTVGGLEPGR DGRPQVMR FDSFTVQYKDR GEESEVTVGGLEPGR VRGEESEVTVGGLEPGR	1	0.02	7	6	6	7	5	8	7	5	5	7	5	10
	A0A140T9C0_HUMAN	0	1	50.0 AA STEP	50Step_Domain_p2800.0_to_2850.0	2800	2850	50		MHLYGLHEGR MHLYGLHEGR MHLYGLHEGR	1	0.02	1	0	1	0	0	1	1	0	1	0	0	1
	A0A140T9C0_HUMAN	0	1	50.0 AA STEP	50Step_Domain_p2850.0_to_2900.0	2850	2900	50	VPGHEDGVTISGLEPDHK	VPGHEDGVTISGLEPDHK VPGHEDGVTISGLEPDHKYK VPGHEDGVTISGLEPDHK	1	0.02	0	1	1	0	0	3	0	1	1	0	0	4
	A0A140T9C0_HUMAN	0	0	50.0 AA STEP	50Step_Domain_p2900.0_to_2950.0	2900	2950	50			1	0	0	0	0	0	0	0	0	0	0	0	0	0
	A0A140T9C0_HUMAN	3	4	50.0 AA STEP	50Step_Domain_p2950.0_to_3000.0	2950	3000	50	DGRPQVVR FDSFTVQYKDR VRGEESEVTVGGLEPGCK VRGEESEVTVGGLEPGCK FDSFTVQYKDR GEESEVTVGGLEPGCK VRGEESEVTVGGLEPGCK	DGRPQVVR FDSFTVQYK FDSFTVQYKDR FDSFTVQYKDR VRGEESEVTVGGLEPGCK DGRPQVVR FDSFTVQYKDR VRGEESEVTVGGLEPGCK	1	0.02	4	5	5	3	1	3	4	4	4	3	1	4
	A0A140T9C0_HUMAN	3	3	50.0 AA STEP	50Step_Domain_p3000.0_to_3050.0	3000	3050	50	MHLYGLHEGQR VRGEESEVTVGGLEPGCK MHLYGLHEGQR VRGEESEVTVGGLEPGCK GEESEVTVGGLEPGCK MHLYGLHEGQR VRGEESEVTVGGLEPGCK	MHLYGLHEGQR MHLYGLHEGQR VRGEESEVTVGGLEPGCK MHLYGLHEGQR VRGEESEVTVGGLEPGCK	1	0	4	2	2	4	3	2	4	2	2	4	3	2
	A0A140T9C0_HUMAN	0	1	50.0 AA STEP	50Step_Domain_p3050.0_to_3100.0	3050	3100	50	VPGHEDGVTISGLEPDHK	VPGHEDGVTISGLEPDHK VPGHEDGVTISGLEPDHKYK VPGHEDGVTISGLEPDHK	1	0.02	0	1	1	0	0	3	0	1	1	0	0	4
	A0A140T9C0_HUMAN	0	1	50.0 AA STEP	50Step_Domain_p3100.0_to_3150.0	3100	3150	50	VPGHEDGVTISGLEPDHK	VPGHEDGVTISGLEPDHK VPGHEDGVTISGLEPDHKYK VPGHEDGVTISGLEPDHK	1	0.02	0	1	1	0	0	3	0	1	1	0	0	4
	A0A140T9C0_HUMAN	5	6	50.0 AA STEP	50Step_Domain_p3150.0_to_3200.0	3150	3200	50	FDSFTVQYKDR GEESEVTVGGLEPGR VRGEESEVTVGGLEPGR GEESEVTVGGLEPGR VRGEESEVTVGGLEPGR FDSFTVQYKDR GEESEVTVGGLEPGR VRGEESEVTVGGLEPGR VRGEESEVTVGGLEPGRK	DRDGQPQVVR FDSFTVQYK FDSFTVQYKDR GEESEVTVGGLEPGR VRGEESEVTVGGLEPGR VRGEESEVTVGGLEPGRK FDSFTVQYKDR GEESEVTVGGLEPGR VRGEESEVTVGGLEPGR FDSFTVQYKDR GEESEVTVGGLEPGR VRGEESEVTVGGLEPGR	1	0.02	6	5	5	6	4	8	6	4	4	6	4	10
	A0A140T9C0_HUMAN	6	6	50.0 AA STEP	50Step_Domain_p3200.0_to_3250.0	3200	3250	50	GEESEVTVGGLEPGR MHLYGLHEGQR VRGEESEVTVGGLEPGR GEESEVTVGGLEPGR MHLYGLHEGQR VRGEESEVTVGGLEPGR GEESEVTVGGLEPGR MHLYGLHEGQR VRGEESEVTVGGLEPGR VRGEESEVTVGGLEPGRK	GEESEVTVGGLEPGR MHLYGLHEGQR VRGEESEVTVGGLEPGR VRGEESEVTVGGLEPGRK GEESEVTVGGLEPGR MHLYGLHEGQR VRGEESEVTVGGLEPGR GEESEVTVGGLEPGR MHLYGLHEGQR VRGEESEVTVGGLEPGR	1	0	6	5	4	7	6	7	6	4	3	7	6	8
	A0A140T9C0_HUMAN	3	4	50.0 AA STEP	50Step_Domain_p3250.0_to_3300.0	3250	3300	50	AVAVSGLDPAR DAQGQPQAVPVSGDLR AVAVSGLDPAR DAQGQPQAVPVSGDLR AVAVSGLDPAR DAQGQPQAVPVSGDLR	AVAVSGLDPAR DAQGQPQAVPVSGDLR AVAVSGLDPAR DAQGQPQAVPVSGDLR AVAVSGLDPAR DAQGQPQAVPVSGDLR	1	0.02	3	3	4	3	3	4	3	3	3	3	3	5
	A0A140T9C0_HUMAN	2	3	50.0 AA STEP	50Step_Domain_p3300.0_to_3350.0	3300	3350	50	AVAVSGLDPAR HGPVPVEAR AVAVSGLDPAR HGPVPVEAR AVAVSGLDPAR HGPVPVEAR LGELTVTDATPDSVGLSWTVPEGEFDSFVVQYKDKDGR	AVAVSGLDPAR HGPVPVEAR TAPDTKPSPR AVAVSGLDPAR HGPVPVEAR LGELTVTDATPDSVGLSWTVPEGEFDSFVVQYKDKDGR AVAVSGLDPAR HGPVPVEAR	1	0.02	3	2	2	3	2	3	3	2	2	3	2	4
	A0A140T9C0_HUMAN	4	3	50.0 AA STEP	50Step_Domain_p3350.0_to_3400.0	3350	3400	50	EVTVQGLEPSR LQVVPVAANQR EVTVQGLEPSR LQVVPVAANQR EVTVQGLEPSR LGELTVTDATPDSVGLSWTVPEGEFDSFVVQYKDKDGR LQVVPVAANQR	EVTVQGLEPSR LQVVPVAANQR EVTVQGLEPSR LGELTVTDATPDSVGLSWTVPEGEFDSFVVQYKDKDGR LQVVPVAANQR EVTVQGLEPSR LQVVPVAANQR	1	-0.02	3	5	2	5	2	3	3	4	2	5	2	4
	A0A140T9C0_HUMAN	1	1	50.0 AA STEP	50Step_Domain_p3400.0_to_3450.0	3400	3450	50	LGPISADSTTAPLEK LGPISADSTTAPLEK LGPISADSTTAPLEK	LGPISADSTTAPLEK LGPISADSTTAPLEKELPPHLGELTVAEETSSSLR LGPISADSTTAPLEK LGPISADSTTAPLEK	1	0	1	1	1	1	1	2	1	1	1	1	1	2
	A0A140T9C0_HUMAN	3	3	50.0 AA STEP	50Step_Domain_p3450.0_to_3500.0	3450	3500	50	AVPVAADQR TVTVEDLEPGK TVTVEDLEPGKK TVTVEDLEPGKK TVTVEDLEPGKK	TVTVEDLEPGK TVTVEDLEPGKK TVTVEDLEPGK TVTVEDLEPGKK TVTVEDLEPGKK	1	0	3	5	4	1	2	3	3	4	3	1	2	3
	A0A140T9C0_HUMAN	0	0	50.0 AA STEP	50Step_Domain_p3500.0_to_3550.0	3500	3550	50		LGVLTVTDTTPDSMR	1	0	0	0	0	0	0	1	0	0	0	0	0	1
	A0A140T9C0_HUMAN	2	2	50.0 AA STEP	50Step_Domain_p3550.0_to_3600.0	3550	3600	50	ILISGLEPSTPYR ILISGLEPSTPYR FLLYGLHEGK ILISGLEPSTPYR	FLLYGLHEGK ILISGLEPSTPYR LGVLTVTDTTPDSMR ILISGLEPSTPYR ILISGLEPSTPYR	1	0	2	2	1	3	2	3	2	2	1	3	2	4
	A0A140T9C0_HUMAN	3	3	50.0 AA STEP	50Step_Domain_p3600.0_to_3650.0	3600	3650	50	LSQLSVTDVTTSSLR LGPLSAEGTTGLAPAGQTSEESRPR LSQLSVTDVTTSSLR FLLYGLHEGK LSQLSVTDVTTSSLR	FLLYGLHEGK LGPLSAEGTTGLAPAGQTSEESRPR LSQLSVTDVTTSSLR LGPLSAEGTTGLAPAGQTSEESRPR LSQLSVTDVTTSSLR LGPLSAEGTTGLAPAGQTSEESRPR LSQLSVTDVTTSSLR	1	0	4	1	2	3	4	3	4	1	2	3	4	3
	A0A140T9C0_HUMAN	0	1	50.0 AA STEP	50Step_Domain_p3650.0_to_3700.0	3650	3700	50	ELMVPGTR	ELMVPGTR ELMVPGTR	1	0.02	0	0	1	1	0	2	0	0	1	1	0	2
	A0A140T9C0_HUMAN	3	3	50.0 AA STEP	50Step_Domain_p3700.0_to_3750.0	3700	3750	50	TLSPVLESPR TLSPVLESPR DLQFSEIR DLQFSEIRETSAK TLSPVLESPR	TLSPVLESPR DLQFSEIRETSAK TLSPVLESPR TLSPVLESPR	1	0	4	2	2	4	3	3	4	2	2	4	3	3
	A0A140T9C0_HUMAN	5	7	50.0 AA STEP	50Step_Domain_p3750.0_to_3800.0	3750	3800	50	LQGLIPGAR VNWMPPPSR VSYQLADGGEPQSVQVDGQAR YEVTVVSVR LQGLIPGAR VNWMPPPSR YEVTVVSVR DLQFSEIRETSAK LQGLIPGAR VSYQLADGGEPQSVQVDGQAR YEVTVVSVR	LQGLIPGAR VNWMPPPSR VSYQLADGGEPQSVQVDGQAR YEVTVVSVR DLQFSEIRETSAK LQGLIPGAR VSYQLADGGEPQSVQVDGQAR YEVTVVSVR LQGLIPGAR VNWMPPPSR VSYQLADGGEPQSVQVDGQAR YEVTVVSVR	1	0.04	6	7	6	5	4	8	6	6	5	5	4	10
	A0A140T9C0_HUMAN	2	2	50.0 AA STEP	50Step_Domain_p3800.0_to_3850.0	3800	3850	50	YEVTVVSVR YEVTVVSVR YEVTVVSVR	GFEESEPLTGFLTTVPDGPTQLR YEVTVVSVR GFEESEPLTGFLTTVPDGPTQLR YEVTVVSVR GFEESEPLTGFLTTVPDGPTQLR YEVTVVSVR	1	0	2	2	2	2	2	3	2	2	2	2	2	3
	A0A140T9C0_HUMAN	0	0	50.0 AA STEP	50Step_Domain_p3850.0_to_3900.0	3850	3900	50			1	0	0	0	0	0	0	0	0	0	0	0	0	0
	A0A140T9C0_HUMAN	0	0	50.0 AA STEP	50Step_Domain_p3900.0_to_3950.0	3900	3950	50			1	0	0	0	0	0	0	0	0	0	0	0	0	0
	A0A140T9C0_HUMAN	0	0	50.0 AA STEP	50Step_Domain_p3950.0_to_4000.0	3950	4000	50			1	0	0	0	0	0	0	0	0	0	0	0	0	0
	A0A140T9C0_HUMAN	1	0	50.0 AA STEP	50Step_Domain_p4000.0_to_4050.0	4000	4050	50	DCGEEMQNGAGASR DCGEEMQNGAGASR TSTIFLNGNR		1	-0.02	0	0	0	2	1	0	0	0	0	2	1	0
	A0A140T9C0_HUMAN	0	0	50.0 AA STEP	50Step_Domain_p4050.0_to_4100.0	4050	4100	50		MDGQTDFWR	1	0	0	0	0	0	0	1	0	0	0	0	0	1
	A0A140T9C0_HUMAN	1	1	50.0 AA STEP	50Step_Domain_p4100.0_to_4150.0	4100	4150	50	DRDPNSLLISCAVSYR DRDPNSLLISCAVSYR DRDPNSLLISCAVSYR	DRDPNSLLISCAVSYR DRDPNSLLISCAVSYR	1	0	1	1	1	1	1	0	1	1	1	1	1	0
	A0A140T9C0_HUMAN	1	1	50.0 AA STEP	50Step_Domain_p4150.0_to_4200.0	4150	4200	50	DRDPNSLLISCAVSYR GFEFSVPFTEMK DRDPNSLLISCAVSYR DRDPNSLLISCAVSYR	GFEFSVPFTEMK DRDPNSLLISCAVSYR DRDPNSLLISCAVSYR GFEFSVPFTEMK	1	0	1	2	2	1	1	1	1	2	2	1	1	1
	A0A140T9C0_HUMAN	0	1	50.0 AA STEP	50Step_Domain_p4200.0_to_4222.0	4200	4222	22	GFEFSVPFTEMK	GFEFSVPFTEMK GFEFSVPFTEMK	1	0.0454545	0	1	1	0	0	1	0	1	1	0	0	1
	A0A140VK07_HUMAN	0	0	50.0 AA STEP	50Step_Domain_p0_to_50	0	50	50			1	0	0	0	0	0	0	0	0	0	0	0	0	0
	A0A140VK07_HUMAN	0	0	50.0 AA STEP	50Step_Domain_p50.0_to_100.0	50	100	50		EESREPAPASPAPAGVEIR	1	0	1	0	0	0	0	0	1	0	0	0	0	0
	A0A140VK07_HUMAN	0	0	50.0 AA STEP	50Step_Domain_p100.0_to_150.0	100	150	50	EVLQNLGPK	EESREPAPASPAPAGVEIR	1	0	1	1	0	0	0	0	1	1	0	0	0	0
	A0A140VK07_HUMAN	2	3	50.0 AA STEP	50Step_Domain_p150.0_to_200.0	150	200	50	GMTTVDDFFQGTK QIGDNLIVPGGVK GMTTVDDFFQGTK QIGDNLIVPGGVK GMTTVDDFFQGTK	GMTTVDDFFQGTK QIGDNLIVPGGVK GMTTVDDFFQGTK QIGDNLIVPGGVK GMTTVDDFFQGTK QIGDNLIVPGGVK	1	0.02	3	2	3	2	2	3	3	2	3	2	2	3
	A0A140VK07_HUMAN	2	2	50.0 AA STEP	50Step_Domain_p200.0_to_250.0	200	250	50	GMTTVDDFFQGTK GMTTVDDFFQGTK GMTTVDDFFQGTK SCCDYALHVDITHWNDSVK	GMTTVDDFFQGTK GMTTVDDFFQGTK GMTTVDDFFQGTK SCCDYALHVDITHWNDSVK	1	0	1	1	3	3	1	2	1	1	3	3	1	2
	A0A140VK07_HUMAN	1	0	50.0 AA STEP	50Step_Domain_p250.0_to_300.0	250	300	50	QEVQNLIK SCCDYALHVDITHWNDSVK	SCCDYALHVDITHWNDSVK	1	-0.02	0	1	1	1	0	0	0	1	1	1	0	0
	A0A140VK07_HUMAN	0	0	50.0 AA STEP	50Step_Domain_p300.0_to_350.0	300	350	50			1	0	0	0	0	0	0	0	0	0	0	0	0	0
	A0A140VK07_HUMAN	2	2	50.0 AA STEP	50Step_Domain_p350.0_to_400.0	350	400	50	AITIASQTNCPLYVTK SAADLISQAR AITIASQTNCPLYVTK AITIASQTNCPLYVTK SAADLISQAR	SAADLISQAR AITIASQTNCPLYVTK SAADLISQAR AITIASQTNCPLYVTK SAADLISQAR	1	0	2	2	2	2	1	1	2	2	2	2	1	1
	A0A140VK07_HUMAN	0	0	50.0 AA STEP	50Step_Domain_p400.0_to_450.0	400	450	50			1	0	0	0	0	0	0	0	0	0	0	0	0	0
	A0A140VK07_HUMAN	2	2	50.0 AA STEP	50Step_Domain_p450.0_to_500.0	450	500	50	DNFTAIPEGTNGVEER MDENQFVAVTSTNAAK MDENQFVAVTSTNAAK MDENQFVAVTSTNAAK	MDENQFVAVTSTNAAK DNFTAIPEGTNGVEER MDENQFVAVTSTNAAK DNFTAIPEGTNGVEER MDENQFVAVTSTNAAK	1	0	3	3	2	2	2	2	3	3	2	2	2	2
	A0A140VK07_HUMAN	5	4	50.0 AA STEP	50Step_Domain_p500.0_to_550.0	500	550	50	MDENQFVAVTSTNAAK NHQSAAEYNIFEGMELR ISVGSDSDLVIWDPDAVK MDENQFVAVTSTNAAK NHQSAAEYNIFEGMELR MDENQFVAVTSTNAAK NHQSAAEYNIFEGMELR	MDENQFVAVTSTNAAK NHQSAAEYNIFEGMELR MDENQFVAVTSTNAAK NHQSAAEYNIFEGMELR ISVGSDSDLVIWDPDAVK MDENQFVAVTSTNAAK NHQSAAEYNIFEGMELR	1	-0.02	3	4	4	4	7	5	3	5	4	4	6	4
	A0A140VK07_HUMAN	7	5	50.0 AA STEP	50Step_Domain_p550.0_to_600.0	550	600	50	GAPLVVICQGK IMLEDGNLHVTQGAGR NHQSAAEYNIFEGMELR GAPLVVICQGK IMLEDGNLHVTQGAGR NHQSAAEYNIFEGMELR GAPLVVICQGK IMLEDGNLHVTQGAGR NHQSAAEYNIFEGMELR	IMLEDGNLHVTQGAGR NHQSAAEYNIFEGMELR GAPLVVICQGK IMLEDGNLHVTQGAGR NHQSAAEYNIFEGMELR GAPLVVICQGK IMLEDGNLHVTQGAGR NHQSAAEYNIFEGMELR	0.4746	-0.04	5	6	6	6	8	5	5	7	6	6	7	4
	A0A140VK07_HUMAN	1	1	50.0 AA STEP	50Step_Domain_p600.0_to_650.0	600	650	50	GMYDGPVFDLTTTPK GMYDGPVFDLTTTPK	GMYDGPVFDLTTTPK MADLHAVPR NLHQSGFSLSGTQVDEGVR GMYDGPVFDLTTTPK	1	0	0	1	1	1	0	3	0	1	1	1	0	3
	A0A140VK07_HUMAN	0	0	50.0 AA STEP	50Step_Domain_p650.0_to_684.0	650	684	34		NLHQSGFSLSGTQVDEGVR	1	0	0	0	0	0	0	1	0	0	0	0	0	1

### Sheet: Buttock-1 21 23 25 vs 15 17 19
Dermis Buttock Test 1 ; MPLF intragroup variation test of randomly selected 3 vs 3 samples within buttock group ; Samples no. 21 23 25 vs 15 17 19 tested
GeneAC	15 17 19	21 23 25	Domain Type	Domain_Name	Domain_Start	Domain_Finish	Domain_Length	Peptides 15 17 19	Peptides 21 23 25	p: 21 23 25 vs 15 17 19	Diff 21 23 25 vs 15 17 19	20180601_SherrattM_MO_15.raw (Full_Skin_15)	20180601_SherrattM_MO_17.raw (Full_Skin_17)	20180601_SherrattM_MO_19.raw (Full_Skin_19)	20180601_SherrattM_MO_21.raw (Full_Skin_21)	20180601_SherrattM_MO_23.raw (Full_Skin_23)	20180601_SherrattM_MO_25.raw (Full_Skin_25)	Original_20180601_SherrattM_MO_15.raw (Full_Skin_15)	Original_20180601_SherrattM_MO_17.raw (Full_Skin_17)	Original_20180601_SherrattM_MO_19.raw (Full_Skin_19)	Original_20180601_SherrattM_MO_21.raw (Full_Skin_21)	Original_20180601_SherrattM_MO_23.raw (Full_Skin_23)	Original_20180601_SherrattM_MO_25.raw (Full_Skin_25)
CO3_HUMAN	0	0	50.0 AA STEP	50Step_Domain_p0_to_50	0	50	50	LESEETMVLEAHDAQGDVPVTVTVHDFPGK	LESEETMVLEAHDAQGDVPVTVTVHDFPGK	1	0	0	0	1	1	0	0	0	0	1	2	0	0
CO3_HUMAN	0	0	50.0 AA STEP	50Step_Domain_p50.0_to_100.0	50	100	50	LESEETMVLEAHDAQGDVPVTVTVHDFPGK	LESEETMVLEAHDAQGDVPVTVTVHDFPGK	1	0	0	0	1	1	0	0	0	0	1	2	0	0
CO3_HUMAN	1	1	50.0 AA STEP	50Step_Domain_p100.0_to_150.0	100	150	50	TIYTPGSTVLYR TIYTPGSTVLYR	TIYTPGSTVLYR TIYTPGSTVLYR	1	0	0	1	1	1	2	0	0	1	1	1	1	0
CO3_HUMAN	0	0	50.0 AA STEP	50Step_Domain_p150.0_to_200.0	150	200	50		TVMVNIENPEGIPVK	1	0	0	0	0	1	0	0	0	0	0	1	0	0
CO3_HUMAN	0	0	50.0 AA STEP	50Step_Domain_p200.0_to_250.0	200	250	50			1	0	0	0	0	0	0	0	0	0	0	0	0	0
CO3_HUMAN	3	2	50.0 AA STEP	50Step_Domain_p250.0_to_300.0	250	300	50	IPIEDGSGEVVLSR ISLPESLK RIPIEDGSGEVVLSR IPIEDGSGEVVLSR ISLPESLK RIPIEDGSGEVVLSR IPIEDGSGEVVLSR ISLPESLK RIPIEDGSGEVVLSR	IPIEDGSGEVVLSR ISLPESLK ISLPESLK RIPIEDGSGEVVLSR ISLPESLK	1	0.02	4	3	3	2	3	2	3	3	3	3	2	1
CO3_HUMAN	5	3	50.0 AA STEP	50Step_Domain_p300.0_to_350.0	300	350	50	IPIEDGSGEVVLSR RIPIEDGSGEVVLSR VLLDGVQNPR IPIEDGSGEVVLSR KVLLDGVQNPR RIPIEDGSGEVVLSR SGIPIVTSPYQIHFTK VLLDGVQNPR IPIEDGSGEVVLSR RIPIEDGSGEVVLSR VLLDGVQNPR	IPIEDGSGEVVLSR KVLLDGVQNPR VLLDGVQNPR RIPIEDGSGEVVLSR VLLDGVQNPR VLLDGVQNPR	0.119	0.04	5	6	3	3	3	3	4	6	4	4	2	2
CO3_HUMAN	4	3	50.0 AA STEP	50Step_Domain_p350.0_to_400.0	350	400	50	VPVAVQGEDTVQSLTQGDGVAK SGIPIVTSPYQIHFTK VPVAVQGEDTVQSLTQGDGVAK VPVAVQGEDTVQSLTQGDGVAK	VPVAVQGEDTVQSLTQGDGVAK VPVAVQGEDTVQSLTQGDGVAK VPVAVQGEDTVQSLTQGDGVAK	1	0.02	4	5	3	3	3	3	3	5	4	4	2	2
CO3_HUMAN	6	4	50.0 AA STEP	50Step_Domain_p400.0_to_450.0	400	450	50	KQELSEAEQATR QELSEAEQATR VPVAVQGEDTVQSLTQGDGVAK KQELSEAEQATR QELSEAEQATR VPVAVQGEDTVQSLTQGDGVAK KQELSEAEQATR QELSEAEQATR VPVAVQGEDTVQSLTQGDGVAK	KQELSEAEQATR QELSEAEQATR VPVAVQGEDTVQSLTQGDGVAK KQELSEAEQATR VPVAVQGEDTVQSLTQGDGVAK VPVAVQGEDTVQSLTQGDGVAK	0.017	0.04	7	6	5	4	5	3	5	6	6	6	3	2
CO3_HUMAN	0	0	50.0 AA STEP	50Step_Domain_p450.0_to_500.0	450	500	50	TELRPGETLNVNFLLR	TELRPGETLNVNFLLR	1	0	0	0	1	1	0	0	0	0	1	1	0	0
CO3_HUMAN	1	1	50.0 AA STEP	50Step_Domain_p500.0_to_550.0	500	550	50	EVVADSVWVDVK EVVADSVWVDVK	EVVADSVWVDVK EVVADSVWVDVK	1	0	0	1	1	1	0	2	0	1	1	2	0	1
CO3_HUMAN	2	3	50.0 AA STEP	50Step_Domain_p550.0_to_600.0	550	600	50	DSCVGSLVVK SGQSEDRQPVPGQQMTLK EVVADSVWVDVK DSCVGSLVVK EVVADSVWVDVK SGQSEDRQPVPGQQMTLK	DSCVGSLVVK EVVADSVWVDVK SGQSEDRQPVPGQQMTLK DSCVGSLVVK DSCVGSLVVK EVVADSVWVDVK	1	-0.02	3	1	3	3	2	3	2	1	3	4	1	2
CO3_HUMAN	0	1	50.0 AA STEP	50Step_Domain_p600.0_to_650.0	600	650	50	ADIGCTPGSGK	ADIGCTPGSGK ADIGCTPGSGK	1	-0.02	0	0	1	1	0	2	0	0	1	1	0	1
CO3_HUMAN	0	0	50.0 AA STEP	50Step_Domain_p650.0_to_700.0	650	700	50			1	0	0	0	0	0	0	0	0	0	0	0	0	0
CO3_HUMAN	3	2	50.0 AA STEP	50Step_Domain_p700.0_to_750.0	700	750	50	FISLGEACK SNLDEDIIAEENIVSR FISLGEACK SNLDEDIIAEENIVSR FISLGEACK SNLDEDIIAEENIVSR VFLDCCNYITELR	FISLGEACK SNLDEDIIAEENIVSR FISLGEACK FISLGEACK SNLDEDIIAEENIVSR	1	0.02	3	2	3	1	2	3	2	2	3	2	1	2
CO3_HUMAN	1	1	50.0 AA STEP	50Step_Domain_p750.0_to_800.0	750	800	50	SNLDEDIIAEENIVSR SNLDEDIIAEENIVSR SNLDEDIIAEENIVSR	SNLDEDIIAEENIVSR SNLDEDIIAEENIVSR	1	0	1	1	1	1	0	2	1	1	1	1	0	1
CO3_HUMAN	0	0	50.0 AA STEP	50Step_Domain_p800.0_to_850.0	800	850	50			1	0	0	0	0	0	0	0	0	0	0	0	0	0
CO3_HUMAN	0	1	50.0 AA STEP	50Step_Domain_p850.0_to_900.0	850	900	50		HQQTVTIPPK VELLHNPAFCSLATTK	1	-0.02	0	0	0	2	0	0	0	0	0	3	0	0
CO3_HUMAN	1	2	50.0 AA STEP	50Step_Domain_p900.0_to_950.0	900	950	50	TGLQEVEVK TGLQEVEVK TGLQEVEVK	TGLQEVEVK TGLQEVEVK TGLQEVEVK	1	-0.02	1	1	1	1	2	2	1	1	1	1	1	1
CO3_HUMAN	1	3	50.0 AA STEP	50Step_Domain_p950.0_to_1000.0	950	1000	50	EGVQKEDIPPADLSDQVPDTESETR EGVQKEDIPPADLSDQVPDTESETR EGVQKEDIPPADLSDQVPDTESETR ILLQGTPVAQMTEDAVDAERLK	EGVQKEDIPPADLSDQVPDTESETR ILLQGTPVAQMTEDAVDAER EGVQKEDIPPADLSDQVPDTESETR ILLQGTPVAQMTEDAVDAER	0.6222	-0.04	1	1	2	4	2	2	1	1	2	5	1	1
CO3_HUMAN	2	1	50.0 AA STEP	50Step_Domain_p1000.0_to_1050.0	1000	1050	50	QGALELIK QGALELIK RQGALELIK ILLQGTPVAQMTEDAVDAERLK QGALELIK	QGALELIK QGALELIK	1	0.02	1	2	2	1	2	0	1	2	2	1	1	0
CO3_HUMAN	0	0	50.0 AA STEP	50Step_Domain_p1050.0_to_1100.0	1050	1100	50			1	0	0	0	0	0	0	0	0	0	0	0	0	0
CO3_HUMAN	0	0	50.0 AA STEP	50Step_Domain_p1100.0_to_1150.0	1100	1150	50		QKPDGVFQEDAPVIHQEMIGGLR	1	0	0	0	0	1	0	0	0	0	0	1	0	0
CO3_HUMAN	0	0	50.0 AA STEP	50Step_Domain_p1150.0_to_1200.0	1150	1200	50			1	0	0	0	0	0	0	0	0	0	0	0	0	0
CO3_HUMAN	1	2	50.0 AA STEP	50Step_Domain_p1200.0_to_1250.0	1200	1250	50	DFDFVPPVVR DFDFVPPVVR	DFDFVPPVVR DFDFVPPVVR DFDFVPPVVR	1	-0.02	1	0	1	1	2	2	1	0	1	1	1	1
CO3_HUMAN	1	2	50.0 AA STEP	50Step_Domain_p1250.0_to_1300.0	1250	1300	50	DFDFVPPVVR DFDFVPPVVR	DFDFVPPVVR DFDFVPPVVR DFDFVPPVVR	1	-0.02	1	0	1	1	2	2	1	0	1	1	1	1
CO3_HUMAN	0	0	50.0 AA STEP	50Step_Domain_p1300.0_to_1350.0	1300	1350	50	IHWESASLLR		1	0	0	0	1	0	0	0	0	0	1	0	0	0
CO3_HUMAN	1	2	50.0 AA STEP	50Step_Domain_p1350.0_to_1400.0	1350	1400	50	VTIKPAPETEK VTIKPAPETEK VTIKPAPETEK	VTIKPAPETEK VTIKPAPETEK VTIKPAPETEK	1	-0.02	1	2	1	1	3	3	1	2	1	1	2	2
CO3_HUMAN	1	1	50.0 AA STEP	50Step_Domain_p1400.0_to_1450.0	1400	1450	50	NTLIIYLDK NTLIIYLDK NTLIIYLDK	NTLIIYLDK NTLIIYLDK	1	0	1	1	1	0	2	2	1	1	1	0	1	1
CO3_HUMAN	3	3	50.0 AA STEP	50Step_Domain_p1450.0_to_1500.0	1450	1500	50	VHQYFNVELIQPGAVK VHQYFNVELIQPGAVK VSHSEDDCLAFK VYAYYNLEESCTR VHQYFNVELIQPGAVK VSHSEDDCLAFK VYAYYNLEESCTR	VHQYFNVELIQPGAVK VSHSEDDCLAFK VSHSEDDCLAFK VSHSEDDCLAFK	1	0	1	5	4	3	3	2	1	5	5	4	2	1
CO3_HUMAN	3	2	50.0 AA STEP	50Step_Domain_p1500.0_to_1550.0	1500	1550	50	CAEENCFIQK SDDKVTLEER ACEPGVDYVYK CAEENCFIQK SDDKVTLEER ACEPGVDYVYK CAEENCFIQK SDDKVTLEER	CAEENCFIQK SDDKVTLEER CAEENCFIQK SDDKVTLEER CAEENCFIQK	1	0.02	3	3	3	1	3	2	2	3	3	2	2	1
CO3_HUMAN	3	3	50.0 AA STEP	50Step_Domain_p1550.0_to_1600.0	1550	1600	50	EALKLEEK SGSDEVQVGQQR EALKLEEK SGSDEVQVGQQR VQLSNDFDEYIMAIEQTIK EALKLEEK SGSDEVQVGQQR VQLSNDFDEYIMAIEQTIK	EALKLEEK SGSDEVQVGQQR VQLSNDFDEYIMAIEQTIK EALKLEEK SGSDEVQVGQQR EALKLEEK SGSDEVQVGQQR	1	0	3	3	3	3	3	3	2	3	3	4	2	2
CO3_HUMAN	0	0	50.0 AA STEP	50Step_Domain_p1600.0_to_1650.0	1600	1650	50			1	0	0	0	0	0	0	0	0	0	0	0	0	0
CO3_HUMAN	0	0	50.0 AA STEP	50Step_Domain_p1650.0_to_1663.0	1650	1663	13			1	0	0	0	0	0	0	0	0	0	0	0	0	0
CO6_HUMAN	0	0	50.0 AA STEP	50Step_Domain_p0_to_50	0	50	50			1	0	0	0	0	0	0	0	0	0	0	0	0	0
CO6_HUMAN	0	0	50.0 AA STEP	50Step_Domain_p50.0_to_100.0	50	100	50			1	0	0	0	0	0	0	0	0	0	0	0	0	0
CO6_HUMAN	0	0	50.0 AA STEP	50Step_Domain_p100.0_to_150.0	100	150	50			1	0	0	0	0	0	0	0	0	0	0	0	0	0
CO6_HUMAN	0	0	50.0 AA STEP	50Step_Domain_p150.0_to_200.0	150	200	50			1	0	0	0	0	0	0	0	0	0	0	0	0	0
CO6_HUMAN	1	0	50.0 AA STEP	50Step_Domain_p200.0_to_250.0	200	250	50	GEVLDNSFTGGICK GEVLDNSFTGGICK GEVLDNSFTGGICK		0	0.02	1	1	1	0	0	0	1	1	1	0	0	0
CO6_HUMAN	0	0	50.0 AA STEP	50Step_Domain_p250.0_to_300.0	250	300	50			1	0	0	0	0	0	0	0	0	0	0	0	0	0
CO6_HUMAN	0	0	50.0 AA STEP	50Step_Domain_p300.0_to_350.0	300	350	50			1	0	0	0	0	0	0	0	0	0	0	0	0	0
CO6_HUMAN	0	0	50.0 AA STEP	50Step_Domain_p350.0_to_400.0	350	400	50			1	0	0	0	0	0	0	0	0	0	0	0	0	0
CO6_HUMAN	0	0	50.0 AA STEP	50Step_Domain_p400.0_to_450.0	400	450	50			1	0	0	0	0	0	0	0	0	0	0	0	0	0
CO6_HUMAN	0	0	50.0 AA STEP	50Step_Domain_p450.0_to_500.0	450	500	50			1	0	0	0	0	0	0	0	0	0	0	0	0	0
CO6_HUMAN	0	0	50.0 AA STEP	50Step_Domain_p500.0_to_550.0	500	550	50			1	0	0	0	0	0	0	0	0	0	0	0	0	0
CO6_HUMAN	0	0	50.0 AA STEP	50Step_Domain_p550.0_to_600.0	550	600	50			1	0	0	0	0	0	0	0	0	0	0	0	0	0
CO6_HUMAN	0	0	50.0 AA STEP	50Step_Domain_p600.0_to_650.0	600	650	50			1	0	0	0	0	0	0	0	0	0	0	0	0	0
CO6_HUMAN	0	0	50.0 AA STEP	50Step_Domain_p650.0_to_700.0	650	700	50			1	0	0	0	0	0	0	0	0	0	0	0	0	0
CO6_HUMAN	0	0	50.0 AA STEP	50Step_Domain_p700.0_to_750.0	700	750	50			1	0	0	0	0	0	0	0	0	0	0	0	0	0
CO6_HUMAN	0	0	50.0 AA STEP	50Step_Domain_p750.0_to_800.0	750	800	50			1	0	0	0	0	0	0	0	0	0	0	0	0	0
CO6_HUMAN	0	0	50.0 AA STEP	50Step_Domain_p800.0_to_850.0	800	850	50	QLEWGLER		0.0019	0	0	1	0	0	0	0	0	1	0	0	0	0
CO6_HUMAN	0	0	50.0 AA STEP	50Step_Domain_p850.0_to_900.0	850	900	50			1	0	0	0	0	0	0	0	0	0	0	0	0	0
CO6_HUMAN	1	0	50.0 AA STEP	50Step_Domain_p900.0_to_934.0	900	934	34	TLNICEVGTIR TLNICEVGTIR TLNICEVGTIR		0	0.0294118	1	1	1	0	0	0	1	1	1	0	0	0
H14_HUMAN	0	1	50.0 AA STEP	50Step_Domain_p0_to_50	0	50	50	ASGPPVSELITK	ASGPPVSELITK ASGPPVSELITK	1	-0.02	1	0	0	1	0	1	2	0	0	1	0	2
H14_HUMAN	0	1	50.0 AA STEP	50Step_Domain_p50.0_to_100.0	50	100	50	ALAAAGYDVEK SGVSLAALK	ALAAAGYDVEK SGVSLAALK ALAAAGYDVEK SGVSLAALK	0.0365	-0.02	1	0	0	2	0	2	2	0	0	2	0	3
H14_HUMAN	0	0	50.0 AA STEP	50Step_Domain_p100.0_to_150.0	100	150	50			1	0	0	0	0	0	0	0	0	0	0	0	0	0
H14_HUMAN	0	0	50.0 AA STEP	50Step_Domain_p150.0_to_200.0	150	200	50			1	0	0	0	0	0	0	0	0	0	0	0	0	0
H14_HUMAN	0	0	50.0 AA STEP	50Step_Domain_p200.0_to_219.0	200	219	19			1	0	0	0	0	0	0	0	0	0	0	0	0	0
MVP_HUMAN	0	0	50.0 AA STEP	50Step_Domain_p0_to_50	0	50	50			1	0	0	0	0	0	0	0	0	0	0	0	0	0
MVP_HUMAN	0	0	50.0 AA STEP	50Step_Domain_p50.0_to_100.0	50	100	50		LAQDPFPLYPGEVLEK	1	0	0	0	0	0	0	1	0	0	0	0	0	1
MVP_HUMAN	0	0	50.0 AA STEP	50Step_Domain_p100.0_to_150.0	100	150	50		LAQDPFPLYPGEVLEK	1	0	0	0	0	0	0	1	0	0	0	0	0	1
MVP_HUMAN	0	1	50.0 AA STEP	50Step_Domain_p150.0_to_200.0	150	200	50		KEVEVVEIIQATIIR KEVEVVEIIQATIIR	0.9558	-0.02	0	0	0	1	0	1	0	0	0	1	0	1
MVP_HUMAN	0	0	50.0 AA STEP	50Step_Domain_p200.0_to_250.0	200	250	50			1	0	0	0	0	0	0	0	0	0	0	0	0	0
MVP_HUMAN	0	0	50.0 AA STEP	50Step_Domain_p250.0_to_300.0	250	300	50			1	0	0	0	0	0	0	0	0	0	0	0	0	0
MVP_HUMAN	0	0	50.0 AA STEP	50Step_Domain_p300.0_to_350.0	300	350	50			1	0	0	0	0	0	0	0	0	0	0	0	0	0
MVP_HUMAN	1	1	50.0 AA STEP	50Step_Domain_p350.0_to_400.0	350	400	50	QAIPLDENEGIYVQDVK QAIPLDENEGIYVQDVK QAIPLDENEGIYVQDVK	QAIPLDENEGIYVQDVK QAIPLDENEGIYVQDVK	0.9558	0	1	2	1	1	0	1	1	1	1	1	0	1
MVP_HUMAN	1	1	50.0 AA STEP	50Step_Domain_p400.0_to_450.0	400	450	50	SLQPLAPR SLQPLAPR	SLQPLAPR SLQPLAPR SLQPLAPR	1	0	1	0	1	1	1	1	1	0	1	1	1	1
MVP_HUMAN	1	1	50.0 AA STEP	50Step_Domain_p450.0_to_500.0	450	500	50	SLQPLAPR SLQPLAPR	SLQPLAPR SLQPLAPR SLQPLAPR	1	0	1	0	1	1	1	1	1	0	1	1	1	1
MVP_HUMAN	0	0	50.0 AA STEP	50Step_Domain_p500.0_to_550.0	500	550	50			1	0	0	0	0	0	0	0	0	0	0	0	0	0
MVP_HUMAN	0	0	50.0 AA STEP	50Step_Domain_p550.0_to_600.0	550	600	50			1	0	0	0	0	0	0	0	0	0	0	0	0	0
MVP_HUMAN	0	0	50.0 AA STEP	50Step_Domain_p600.0_to_650.0	600	650	50		TAVFGFETSEAK	1	0	0	0	0	1	0	0	0	0	0	1	0	0
MVP_HUMAN	0	0	50.0 AA STEP	50Step_Domain_p650.0_to_700.0	650	700	50			1	0	0	0	0	0	0	0	0	0	0	0	0	0
MVP_HUMAN	1	1	50.0 AA STEP	50Step_Domain_p700.0_to_750.0	700	750	50	IEGEGSVLQAK IEGEGSVLQAK IEGEGSVLQAK	IEGEGSVLQAK IEGEGSVLQAK IEGEGSVLQAK	1	0	1	2	1	1	1	1	1	1	1	1	1	1
MVP_HUMAN	1	1	50.0 AA STEP	50Step_Domain_p750.0_to_800.0	750	800	50	AQQLAEVEVK AQQLAEVEVK	AQQLAEVEVK QMTEAIGPSTIR AQQLAEVEVK	1	0	1	0	1	0	1	1	1	0	1	0	2	1
MVP_HUMAN	1	1	50.0 AA STEP	50Step_Domain_p800.0_to_850.0	800	850	50	LLQSLGLK LLQSLGLK	LLQSLGLK LLQSLGLK QMTEAIGPSTIR	1	0	1	0	1	1	1	0	1	0	1	1	2	0
MVP_HUMAN	0	0	50.0 AA STEP	50Step_Domain_p850.0_to_893.0	850	893	43		VASGPSPGEGISPQSAQAPQAPGDNHVVPVLR	1	0	0	0	0	0	1	0	0	0	0	0	1	0
SAP_HUMAN	0	0	50.0 AA STEP	50Step_Domain_p0_to_50	0	50	50			1	0	0	0	0	0	0	0	0	0	0	0	0	0
SAP_HUMAN	0	0	50.0 AA STEP	50Step_Domain_p50.0_to_100.0	50	100	50			1	0	0	0	0	0	0	0	0	0	0	0	0	0
SAP_HUMAN	0	0	50.0 AA STEP	50Step_Domain_p100.0_to_150.0	100	150	50			1	0	0	0	0	0	0	0	0	0	0	0	0	0
SAP_HUMAN	0	0	50.0 AA STEP	50Step_Domain_p150.0_to_200.0	150	200	50			1	0	0	0	0	0	0	0	0	0	0	0	0	0
SAP_HUMAN	0	1	50.0 AA STEP	50Step_Domain_p200.0_to_250.0	200	250	50		LGPGMADICK LGPGMADICK	0.0011	-0.02	0	0	0	1	0	1	0	0	0	1	0	1
SAP_HUMAN	0	0	50.0 AA STEP	50Step_Domain_p250.0_to_300.0	250	300	50			1	0	0	0	0	0	0	0	0	0	0	0	0	0
SAP_HUMAN	0	0	50.0 AA STEP	50Step_Domain_p300.0_to_350.0	300	350	50			1	0	0	0	0	0	0	0	0	0	0	0	0	0
SAP_HUMAN	0	0	50.0 AA STEP	50Step_Domain_p350.0_to_400.0	350	400	50			1	0	0	0	0	0	0	0	0	0	0	0	0	0
SAP_HUMAN	4	3	50.0 AA STEP	50Step_Domain_p400.0_to_450.0	400	450	50	DGGFCEVCK GCSFLPDPYQK QEILAALEK DGGFCEVCK GCSFLPDPYQK QEILAALEK DGGFCEVCK GCSFLPDPYQK	DGGFCEVCK GCSFLPDPYQK QEILAALEK DGGFCEVCK GCSFLPDPYQK DGGFCEVCK GCSFLPDPYQK	0.0011	0.02	4	4	4	3	4	3	3	4	3	4	2	3
SAP_HUMAN	0	0	50.0 AA STEP	50Step_Domain_p450.0_to_500.0	450	500	50			1	0	0	0	0	0	0	0	0	0	0	0	0	0
SAP_HUMAN	0	0	50.0 AA STEP	50Step_Domain_p500.0_to_524.0	500	524	24			1	0	0	0	0	0	0	0	0	0	0	0	0	0
TKT_HUMAN	0	0	50.0 AA STEP	50Step_Domain_p0_to_50	0	50	50			1	0	0	0	0	0	0	0	0	0	0	0	0	0
TKT_HUMAN	0	0	50.0 AA STEP	50Step_Domain_p50.0_to_100.0	50	100	50			1	0	0	0	0	0	0	0	0	0	0	0	0	0
TKT_HUMAN	1	2	50.0 AA STEP	50Step_Domain_p100.0_to_150.0	100	150	50	KISSDLDGHPVPK	ISSDLDGHPVPK KISSDLDGHPVPK KISSDLDGHPVPK	1	-0.02	2	0	0	1	0	4	1	0	0	2	0	1
TKT_HUMAN	0	0	50.0 AA STEP	50Step_Domain_p150.0_to_200.0	150	200	50		LGQSDPAPLQHQMDIYQK	1	0	0	0	0	1	0	0	0	0	0	1	0	0
TKT_HUMAN	1	1	50.0 AA STEP	50Step_Domain_p200.0_to_250.0	200	250	50	HQPTAIIAK	CEAFGWHAIIVDGHSVEELCK HQPTAIIAK LGQSDPAPLQHQMDIYQK	1	0	0	0	2	2	0	0	0	0	1	3	0	0
TKT_HUMAN	1	1	50.0 AA STEP	50Step_Domain_p250.0_to_300.0	250	300	50	ILATPPQEDAPSVDIANIR	ILATPPQEDAPSVDIANIR	1	0	0	0	2	2	0	0	0	0	1	3	0	0
TKT_HUMAN	1	1	50.0 AA STEP	50Step_Domain_p300.0_to_350.0	300	350	50	ILATPPQEDAPSVDIANIR	ILATPPQEDAPSVDIANIR NSTFSEIFK	1	0	0	0	2	2	0	0	0	0	1	4	0	0
TKT_HUMAN	0	0	50.0 AA STEP	50Step_Domain_p350.0_to_400.0	350	400	50		NSTFSEIFK	1	0	0	0	0	1	0	0	0	0	0	1	0	0
TKT_HUMAN	0	2	50.0 AA STEP	50Step_Domain_p400.0_to_450.0	400	450	50		SVPTSTVFYPSDGVATEK SVPTSTVFYPSDGVATEK	1	-0.04	0	0	0	1	0	4	0	0	0	2	0	1
TKT_HUMAN	1	2	50.0 AA STEP	50Step_Domain_p450.0_to_500.0	450	500	50	TSRPENAIIYNNNEDFQVGQAK TSRPENAIIYNNNEDFQVGQAK	SVPTSTVFYPSDGVATEK SVPTSTVFYPSDGVATEK	1	-0.02	2	0	2	1	0	4	1	0	1	2	0	1
TKT_HUMAN	3	1	50.0 AA STEP	50Step_Domain_p500.0_to_550.0	500	550	50	VLDPFTIKPLDR VLDPFTIKPLDR VLDPFTIKPLDR	VLDPFTIKPLDR	0.0975	0.04	4	4	2	2	0	0	2	1	1	3	0	0
TKT_HUMAN	0	0	50.0 AA STEP	50Step_Domain_p550.0_to_600.0	550	600	50			1	0	0	0	0	0	0	0	0	0	0	0	0	0
TKT_HUMAN	1	0	50.0 AA STEP	50Step_Domain_p600.0_to_623.0	600	623	23	MFGIDRDAIAQAVR		1	0.0434783	0	4	0	0	0	0	0	1	0	0	0	0
VWF_HUMAN	0	0	50.0 AA STEP	50Step_Domain_p0_to_50	0	50	50			1	0	0	0	0	0	0	0	0	0	0	0	0	0
VWF_HUMAN	0	0	50.0 AA STEP	50Step_Domain_p50.0_to_100.0	50	100	50			1	0	0	0	0	0	0	0	0	0	0	0	0	0
VWF_HUMAN	0	0	50.0 AA STEP	50Step_Domain_p100.0_to_150.0	100	150	50			1	0	0	0	0	0	0	0	0	0	0	0	0	0
VWF_HUMAN	0	0	50.0 AA STEP	50Step_Domain_p150.0_to_200.0	150	200	50			1	0	0	0	0	0	0	0	0	0	0	0	0	0
VWF_HUMAN	0	0	50.0 AA STEP	50Step_Domain_p200.0_to_250.0	200	250	50			1	0	0	0	0	0	0	0	0	0	0	0	0	0
VWF_HUMAN	0	0	50.0 AA STEP	50Step_Domain_p250.0_to_300.0	250	300	50			1	0	0	0	0	0	0	0	0	0	0	0	0	0
VWF_HUMAN	0	0	50.0 AA STEP	50Step_Domain_p300.0_to_350.0	300	350	50		TCQSLHINEMCQER	1	0	0	0	0	1	0	0	0	0	0	1	0	0
VWF_HUMAN	0	0	50.0 AA STEP	50Step_Domain_p350.0_to_400.0	350	400	50	NSQWICSNEECPGECLVTGQSHFK		1	0	1	0	0	0	0	0	1	0	0	0	0	0
VWF_HUMAN	0	0	50.0 AA STEP	50Step_Domain_p400.0_to_450.0	400	450	50			1	0	0	0	0	0	0	0	0	0	0	0	0	0
VWF_HUMAN	0	0	50.0 AA STEP	50Step_Domain_p450.0_to_500.0	450	500	50			1	0	0	0	0	0	0	0	0	0	0	0	0	0
VWF_HUMAN	0	0	50.0 AA STEP	50Step_Domain_p500.0_to_550.0	500	550	50			1	0	0	0	0	0	0	0	0	0	0	0	0	0
VWF_HUMAN	0	0	50.0 AA STEP	50Step_Domain_p550.0_to_600.0	550	600	50		FSEEACAVLTSPTFEACHR	1	0	0	0	0	1	0	0	0	0	0	1	0	0
VWF_HUMAN	0	0	50.0 AA STEP	50Step_Domain_p600.0_to_650.0	600	650	50			1	0	0	0	0	0	0	0	0	0	0	0	0	0
VWF_HUMAN	0	0	50.0 AA STEP	50Step_Domain_p650.0_to_700.0	650	700	50			1	0	0	0	0	0	0	0	0	0	0	0	0	0
VWF_HUMAN	0	0	50.0 AA STEP	50Step_Domain_p700.0_to_750.0	700	750	50			1	0	0	0	0	0	0	0	0	0	0	0	0	0
VWF_HUMAN	0	0	50.0 AA STEP	50Step_Domain_p750.0_to_800.0	750	800	50			1	0	0	0	0	0	0	0	0	0	0	0	0	0
VWF_HUMAN	0	0	50.0 AA STEP	50Step_Domain_p800.0_to_850.0	800	850	50			1	0	0	0	0	0	0	0	0	0	0	0	0	0
VWF_HUMAN	0	0	50.0 AA STEP	50Step_Domain_p850.0_to_900.0	850	900	50			1	0	0	0	0	0	0	0	0	0	0	0	0	0
VWF_HUMAN	0	0	50.0 AA STEP	50Step_Domain_p900.0_to_950.0	900	950	50			1	0	0	0	0	0	0	0	0	0	0	0	0	0
VWF_HUMAN	0	0	50.0 AA STEP	50Step_Domain_p950.0_to_1000.0	950	1000	50			1	0	0	0	0	0	0	0	0	0	0	0	0	0
VWF_HUMAN	0	0	50.0 AA STEP	50Step_Domain_p1000.0_to_1050.0	1000	1050	50			1	0	0	0	0	0	0	0	0	0	0	0	0	0
VWF_HUMAN	0	0	50.0 AA STEP	50Step_Domain_p1050.0_to_1100.0	1050	1100	50		ILTSDVFQDCNK	1	0	0	0	0	1	0	0	0	0	0	1	0	0
VWF_HUMAN	0	0	50.0 AA STEP	50Step_Domain_p1100.0_to_1150.0	1100	1150	50			1	0	0	0	0	0	0	0	0	0	0	0	0	0
VWF_HUMAN	0	0	50.0 AA STEP	50Step_Domain_p1150.0_to_1200.0	1150	1200	50			1	0	0	0	0	0	0	0	0	0	0	0	0	0
VWF_HUMAN	0	0	50.0 AA STEP	50Step_Domain_p1200.0_to_1250.0	1200	1250	50			1	0	0	0	0	0	0	0	0	0	0	0	0	0
VWF_HUMAN	2	1	50.0 AA STEP	50Step_Domain_p1250.0_to_1300.0	1250	1300	50	AFVVDMMER LSEAEFEVLK LSEAEFEVLK AFVVDMMER LSEAEFEVLK	AFVVDMMER LSEAEFEVLK AFVVDMMER LSEAEFEVLK	0.2907	0.02	2	2	2	1	3	0	2	1	2	2	2	0
VWF_HUMAN	1	1	50.0 AA STEP	50Step_Domain_p1300.0_to_1350.0	1300	1350	50	AFVVDMMER AFVVDMMER YAGSQVASTSEVLK	AFVVDMMER AFVVDMMER	1	0	1	0	2	1	1	0	1	0	2	1	1	0
VWF_HUMAN	0	0	50.0 AA STEP	50Step_Domain_p1350.0_to_1400.0	1350	1400	50	YAGSQVASTSEVLK		1	0	0	0	1	0	0	0	0	0	1	0	0	0
VWF_HUMAN	0	0	50.0 AA STEP	50Step_Domain_p1400.0_to_1450.0	1400	1450	50			1	0	0	0	0	0	0	0	0	0	0	0	0	0
VWF_HUMAN	0	0	50.0 AA STEP	50Step_Domain_p1450.0_to_1500.0	1450	1500	50			1	0	0	0	0	0	0	0	0	0	0	0	0	0
VWF_HUMAN	0	0	50.0 AA STEP	50Step_Domain_p1500.0_to_1550.0	1500	1550	50			1	0	0	0	0	0	0	0	0	0	0	0	0	0
VWF_HUMAN	0	0	50.0 AA STEP	50Step_Domain_p1550.0_to_1600.0	1550	1600	50			1	0	0	0	0	0	0	0	0	0	0	0	0	0
VWF_HUMAN	0	0	50.0 AA STEP	50Step_Domain_p1600.0_to_1650.0	1600	1650	50			1	0	0	0	0	0	0	0	0	0	0	0	0	0
VWF_HUMAN	0	0	50.0 AA STEP	50Step_Domain_p1650.0_to_1700.0	1650	1700	50			1	0	0	0	0	0	0	0	0	0	0	0	0	0
VWF_HUMAN	0	0	50.0 AA STEP	50Step_Domain_p1700.0_to_1750.0	1700	1750	50			1	0	0	0	0	0	0	0	0	0	0	0	0	0
VWF_HUMAN	0	0	50.0 AA STEP	50Step_Domain_p1750.0_to_1800.0	1750	1800	50			1	0	0	0	0	0	0	0	0	0	0	0	0	0
VWF_HUMAN	1	0	50.0 AA STEP	50Step_Domain_p1800.0_to_1850.0	1800	1850	50	VTVFPIGIGDR VTVFPIGIGDR	VTVFPIGIGDR	0.2907	0.02	1	2	0	1	0	0	1	1	0	1	0	0
VWF_HUMAN	0	0	50.0 AA STEP	50Step_Domain_p1850.0_to_1900.0	1850	1900	50			1	0	0	0	0	0	0	0	0	0	0	0	0	0
VWF_HUMAN	0	0	50.0 AA STEP	50Step_Domain_p1900.0_to_1950.0	1900	1950	50			1	0	0	0	0	0	0	0	0	0	0	0	0	0
VWF_HUMAN	0	1	50.0 AA STEP	50Step_Domain_p1950.0_to_2000.0	1950	2000	50	EQDLEVILHNGACSPGAR	EQDLEVILHNGACSPGAR EQDLEVILHNGACSPGAR	1	-0.02	0	0	1	1	1	0	0	0	1	1	1	0
VWF_HUMAN	0	0	50.0 AA STEP	50Step_Domain_p2000.0_to_2050.0	2000	2050	50			1	0	0	0	0	0	0	0	0	0	0	0	0	0
VWF_HUMAN	0	0	50.0 AA STEP	50Step_Domain_p2050.0_to_2100.0	2050	2100	50			1	0	0	0	0	0	0	0	0	0	0	0	0	0
VWF_HUMAN	0	0	50.0 AA STEP	50Step_Domain_p2100.0_to_2150.0	2100	2150	50			1	0	0	0	0	0	0	0	0	0	0	0	0	0
VWF_HUMAN	0	0	50.0 AA STEP	50Step_Domain_p2150.0_to_2200.0	2150	2200	50			1	0	0	0	0	0	0	0	0	0	0	0	0	0
VWF_HUMAN	0	0	50.0 AA STEP	50Step_Domain_p2200.0_to_2250.0	2200	2250	50			1	0	0	0	0	0	0	0	0	0	0	0	0	0
VWF_HUMAN	0	0	50.0 AA STEP	50Step_Domain_p2250.0_to_2300.0	2250	2300	50			1	0	0	0	0	0	0	0	0	0	0	0	0	0
VWF_HUMAN	0	0	50.0 AA STEP	50Step_Domain_p2300.0_to_2350.0	2300	2350	50			1	0	0	0	0	0	0	0	0	0	0	0	0	0
VWF_HUMAN	0	0	50.0 AA STEP	50Step_Domain_p2350.0_to_2400.0	2350	2400	50			1	0	0	0	0	0	0	0	0	0	0	0	0	0
VWF_HUMAN	0	0	50.0 AA STEP	50Step_Domain_p2400.0_to_2450.0	2400	2450	50			1	0	0	0	0	0	0	0	0	0	0	0	0	0
VWF_HUMAN	0	0	50.0 AA STEP	50Step_Domain_p2450.0_to_2500.0	2450	2500	50		SGFTYVLHEGECCGR	1	0	0	0	0	1	0	0	0	0	0	1	0	0
VWF_HUMAN	0	0	50.0 AA STEP	50Step_Domain_p2500.0_to_2550.0	2500	2550	50			1	0	0	0	0	0	0	0	0	0	0	0	0	0
VWF_HUMAN	0	0	50.0 AA STEP	50Step_Domain_p2550.0_to_2600.0	2550	2600	50			1	0	0	0	0	0	0	0	0	0	0	0	0	0
VWF_HUMAN	0	0	50.0 AA STEP	50Step_Domain_p2600.0_to_2650.0	2600	2650	50			1	0	0	0	0	0	0	0	0	0	0	0	0	0
VWF_HUMAN	0	0	50.0 AA STEP	50Step_Domain_p2650.0_to_2700.0	2650	2700	50			1	0	0	0	0	0	0	0	0	0	0	0	0	0
VWF_HUMAN	0	0	50.0 AA STEP	50Step_Domain_p2700.0_to_2750.0	2700	2750	50			1	0	0	0	0	0	0	0	0	0	0	0	0	0
VWF_HUMAN	0	0	50.0 AA STEP	50Step_Domain_p2750.0_to_2800.0	2750	2800	50			1	0	0	0	0	0	0	0	0	0	0	0	0	0
VWF_HUMAN	0	0	50.0 AA STEP	50Step_Domain_p2800.0_to_2813.0	2800	2813	13			1	0	0	0	0	0	0	0	0	0	0	0	0	0
A2MG_HUMAN	0	0	50.0 AA STEP	50Step_Domain_p0_to_50	0	50	50			1	0	0	0	0	0	0	0	0	0	0	0	0	0
A2MG_HUMAN	0	0	50.0 AA STEP	50Step_Domain_p50.0_to_100.0	50	100	50			1	0	0	0	0	0	0	0	0	0	0	0	0	0
A2MG_HUMAN	1	0	50.0 AA STEP	50Step_Domain_p100.0_to_150.0	100	150	50	NEDSLVFVQTDK NEDSLVFVQTDK NEDSLVFVQTDK	NEDSLVFVQTDK	0.915	0.02	2	1	1	1	0	0	2	2	2	2	0	0
A2MG_HUMAN	1	0	50.0 AA STEP	50Step_Domain_p150.0_to_200.0	150	200	50	QFSFPLSSEPFQGSYK QFSFPLSSEPFQGSYK QFSFPLSSEPFQGSYK		0.915	0.02	1	1	1	0	0	0	1	1	1	0	0	0
A2MG_HUMAN	3	1	50.0 AA STEP	50Step_Domain_p200.0_to_250.0	200	250	50	FEVQVTVPK QFSFPLSSEPFQGSYK FEVQVTVPK QFSFPLSSEPFQGSYK TEHPFTVEEFVLPK FEVQVTVPK QFSFPLSSEPFQGSYK TEHPFTVEEFVLPK	FEVQVTVPK TEHPFTVEEFVLPK FEVQVTVPK	0.135	0.04	2	3	3	2	2	0	2	4	4	3	1	0
A2MG_HUMAN	0	0	50.0 AA STEP	50Step_Domain_p250.0_to_300.0	250	300	50			1	0	0	0	0	0	0	0	0	0	0	0	0	0
A2MG_HUMAN	0	0	50.0 AA STEP	50Step_Domain_p300.0_to_350.0	300	350	50	LHTEAQIQEEGTVVELTGR		1	0	0	0	1	0	0	0	0	0	1	0	0	0
A2MG_HUMAN	0	0	50.0 AA STEP	50Step_Domain_p350.0_to_400.0	350	400	50			1	0	0	0	0	0	0	0	0	0	0	0	0	0
A2MG_HUMAN	0	0	50.0 AA STEP	50Step_Domain_p400.0_to_450.0	400	450	50			1	0	0	0	0	0	0	0	0	0	0	0	0	0
A2MG_HUMAN	0	0	50.0 AA STEP	50Step_Domain_p450.0_to_500.0	450	500	50			1	0	0	0	0	0	0	0	0	0	0	0	0	0
A2MG_HUMAN	0	1	50.0 AA STEP	50Step_Domain_p500.0_to_550.0	500	550	50	TGTHGLLVK	GHFSISIPVK LLIYAVLPTGDVIGDSAK TGTHGLLVK	1	-0.02	0	0	1	2	0	0	0	0	1	3	0	0
A2MG_HUMAN	1	1	50.0 AA STEP	50Step_Domain_p550.0_to_600.0	550	600	50	VTAAPQSVCALR VTAAPQSVCALR VTAAPQSVCALR	LLIYAVLPTGDVIGDSAK VDLSFSPSQSLPASHAHLR VTAAPQSVCALR VTAAPQSVCALR	1	0	1	1	1	2	2	0	1	1	1	3	1	0
A2MG_HUMAN	0	0	50.0 AA STEP	50Step_Domain_p600.0_to_650.0	600	650	50			1	0	0	0	0	0	0	0	0	0	0	0	0	0
A2MG_HUMAN	1	1	50.0 AA STEP	50Step_Domain_p650.0_to_700.0	650	700	50	MCPQLQQYEMHGPEGLR MCPQLQQYEMHGPEGLR MCPQLQQYEMHGPEGLR	MCPQLQQYEMHGPEGLR	1	0	1	1	1	2	0	0	1	2	2	4	0	0
A2MG_HUMAN	3	3	50.0 AA STEP	50Step_Domain_p700.0_to_750.0	700	750	50	LVHVEEPHTETVR MCPQLQQYEMHGPEGLR VGFYESDVMGR LVHVEEPHTETVR MCPQLQQYEMHGPEGLR VGFYESDVMGR LVHVEEPHTETVR MCPQLQQYEMHGPEGLR VGFYESDVMGR	LVHVEEPHTETVR MCPQLQQYEMHGPEGLR VGFYESDVMGR LVHVEEPHTETVR VGFYESDVMGR	1	0	3	3	3	4	4	0	3	4	5	7	2	0
A2MG_HUMAN	0	0	50.0 AA STEP	50Step_Domain_p750.0_to_800.0	750	800	50			1	0	0	0	0	0	0	0	0	0	0	0	0	0
A2MG_HUMAN	1	0	50.0 AA STEP	50Step_Domain_p800.0_to_850.0	800	850	50	ATVLNYLPK ATVLNYLPK VSVQLEASPAFLAVPVEK ATVLNYLPK VSVQLEASPAFLAVPVEK		0.915	0.02	1	1	1	0	0	0	1	2	2	0	0	0
A2MG_HUMAN	0	1	50.0 AA STEP	50Step_Domain_p850.0_to_900.0	850	900	50		DTVIKPLLVEPEGLEK KDTVIKPLLVEPEGLEK	1	-0.02	0	0	0	2	0	0	0	0	0	3	0	0
A2MG_HUMAN	0	1	50.0 AA STEP	50Step_Domain_p900.0_to_950.0	900	950	50		DTVIKPLLVEPEGLEK KDTVIKPLLVEPEGLEK	1	-0.02	0	0	0	2	0	0	0	0	0	3	0	0
A2MG_HUMAN	0	0	50.0 AA STEP	50Step_Domain_p950.0_to_1000.0	950	1000	50			1	0	0	0	0	0	0	0	0	0	0	0	0	0
A2MG_HUMAN	0	0	50.0 AA STEP	50Step_Domain_p1000.0_to_1050.0	1000	1050	50		HYDGSYSTFGER	1	0	0	0	0	1	0	0	0	0	0	1	0	0
A2MG_HUMAN	1	0	50.0 AA STEP	50Step_Domain_p1050.0_to_1100.0	1050	1100	50	SSGSLLNNAIK SSGSLLNNAIK SSGSLLNNAIK	SSGSLLNNAIK	1	0.02	1	1	1	1	0	0	1	1	1	1	0	0
A2MG_HUMAN	0	0	50.0 AA STEP	50Step_Domain_p1100.0_to_1150.0	1100	1150	50			1	0	0	0	0	0	0	0	0	0	0	0	0	0
A2MG_HUMAN	0	0	50.0 AA STEP	50Step_Domain_p1150.0_to_1200.0	1150	1200	50			1	0	0	0	0	0	0	0	0	0	0	0	0	0
A2MG_HUMAN	0	0	50.0 AA STEP	50Step_Domain_p1200.0_to_1250.0	1200	1250	50			1	0	0	0	0	0	0	0	0	0	0	0	0	0
A2MG_HUMAN	0	0	50.0 AA STEP	50Step_Domain_p1250.0_to_1300.0	1250	1300	50			1	0	0	0	0	0	0	0	0	0	0	0	0	0
A2MG_HUMAN	0	0	50.0 AA STEP	50Step_Domain_p1300.0_to_1350.0	1300	1350	50			1	0	0	0	0	0	0	0	0	0	0	0	0	0
A2MG_HUMAN	1	1	50.0 AA STEP	50Step_Domain_p1350.0_to_1400.0	1350	1400	50	SASNMAIVDVK MVSGFIPLKPTVK SASNMAIVDVK MVSGFIPLKPTVK SASNMAIVDVK	MVSGFIPLKPTVK SASNMAIVDVK SASNMAIVDVK	1	0	1	1	1	1	2	0	1	2	2	2	1	0
A2MG_HUMAN	1	1	50.0 AA STEP	50Step_Domain_p1400.0_to_1450.0	1400	1450	50	DLKPAIVK DLKPAIVK TEVSSNHVLIYLDK	TEVSSNHVLIYLDK DLKPAIVK	1	0	1	1	1	1	2	0	1	1	1	1	1	0
A2MG_HUMAN	0	0	50.0 AA STEP	50Step_Domain_p1450.0_to_1474.0	1450	1474	24			1	0	0	0	0	0	0	0	0	0	0	0	0	0
AHNK_HUMAN	2	4	50.0 AA STEP	50Step_Domain_p0_to_50	0	50	50	DDGVFVQEVTQNSPAAR DDGVFVQEVTQNSPAAR DDGVFVQEVTQNSPAAR ELLLPNWQGSGSHGLTIAQR	DDGVFVQEVTQNSPAAR ELLLPNWQGSGSHGLTIAQR DDGVFVQEVTQNSPAAR DDGVFVQEVTQNSPAAR ELLLPNWQGSGSHGLTIAQR	1	-0.04	3	1	3	3	4	5	2	1	3	4	2	4
AHNK_HUMAN	0	0	50.0 AA STEP	50Step_Domain_p50.0_to_100.0	50	100	50			1	0	0	0	0	0	0	0	0	0	0	0	0	0
AHNK_HUMAN	3	1	50.0 AA STEP	50Step_Domain_p100.0_to_150.0	100	150	50	LKSEDGVEGDLGETQSR SEDGVEGDLGETQSR LKSEDGVEGDLGETQSR LKSEDGVEGDLGETQSR	LKSEDGVEGDLGETQSR LKSEDGVEGDLGETQSR LKSEDGVEGDLGETQSR	1	0.04	4	2	2	1	2	1	3	2	2	2	1	1
AHNK_HUMAN	2	3	50.0 AA STEP	50Step_Domain_p150.0_to_200.0	150	200	50	DIDISSPEFK HELTEISNVDVETQSGK DIDISSPEFK HELTEISNVDVETQSGK HELTEISNVDVETQSGK	DIDISSPEFK HELTEISNVDVETQSGK DIDISSPEFK HELTEISNVDVETQSGK DIDISSPEFK HELTEISNVDVETQSGK	1	-0.02	3	2	1	2	4	4	2	2	1	3	2	3
AHNK_HUMAN	5	5	50.0 AA STEP	50Step_Domain_p200.0_to_250.0	200	250	50	AGAISASGPELQGAGHSK HELTEISNVDVETQSGK LQVTMPGIK AGAISASGPELQGAGHSK HELTEISNVDVETQSGK LPSGSGAASPTGSAVDIR LQVTMPGIK HELTEISNVDVETQSGK LPSGSGAASPTGSAVDIR LQVTMPGIK	AGAISASGPELQGAGHSK HELTEISNVDVETQSGK LPSGSGAASPTGSAVDIR LQVTMPGIK AGAISASGPELQGAGHSK HELTEISNVDVETQSGK LPSGSGAASPTGSAVDIR LQVTMPGIK AGAISASGPELQGAGHSK HELTEISNVDVETQSGK LPSGSGAASPTGSAVDIR	1	0	5	6	4	5	7	4	4	5	4	7	4	3
AHNK_HUMAN	5	4	50.0 AA STEP	50Step_Domain_p250.0_to_300.0	250	300	50	AVEVQGPSLESGDHGK LQVTMPGIK AVEVQGPSLESGDHGK LQVTMPGIK AVEVQGPSLESGDHGK LQVTMPGIK	AVEVQGPSLESGDHGK GGVQVPAVDISSSLGGR LQVTMPGIK AVEVQGPSLESGDHGK LQVTMPGIK AVEVQGPSLESGDHGK	1	0.02	5	5	4	3	4	4	4	4	4	5	2	3
AHNK_HUMAN	4	5	50.0 AA STEP	50Step_Domain_p300.0_to_350.0	300	350	50	AVEVQGPSLESGDHGK GGKPGLTIQAPQLEVSVPSANIEGLEGK VSAPEVSVGHK AVEVQGPSLESGDHGK VSAPEVSVGHK AVEVQGPSLESGDHGK GGKPGLTIQAPQLEVSVPSANIEGLEGK VSAPEVSVGHK	AVEVQGPSLESGDHGK GGKPGLTIQAPQLEVSVPSANIEGLEGK VSAPEVSVGHK AVEVQGPSLESGDHGK VSAPEVSVGHK AVEVQGPSLESGDHGK GGKPGLTIQAPQLEVSVPSANIEGLEGK VSAPEVSVGHK	1	-0.02	5	4	4	3	4	7	4	3	4	4	2	5
AHNK_HUMAN	3	2	50.0 AA STEP	50Step_Domain_p350.0_to_400.0	350	400	50	GGKPGLTIQAPQLEVSVPSANIEGLEGK GPQITGPSLEGDLGLK LKGPQITGPSLEGDLGLK GPQITGPSLEGDLGLK LKGPQITGPSLEGDLGLK GGKPGLTIQAPQLEVSVPSANIEGLEGK GPQITGPSLEGDLGLK LKGPQITGPSLEGDLGLK	GAKPQGHIGVDASAPQIGGSITGPSVEVQAPDIDVQGPGSK GGKPGLTIQAPQLEVSVPSANIEGLEGK GPQITGPSLEGDLGLK LKGPQITGPSLEGDLGLK LKGPQITGPSLEGDLGLK GGKPGLTIQAPQLEVSVPSANIEGLEGK	1	0.02	4	2	3	3	2	1	3	2	3	4	1	1
AHNK_HUMAN	0	0	50.0 AA STEP	50Step_Domain_p400.0_to_450.0	400	450	50		GAKPQGHIGVDASAPQIGGSITGPSVEVQAPDIDVQGPGSK	1	0	0	0	0	1	0	0	0	0	0	1	0	0
AHNK_HUMAN	0	1	50.0 AA STEP	50Step_Domain_p450.0_to_500.0	450	500	50	ISMQDVDLSLGSPK	ISMQDVDLSLGSPK ISMQDVDLSLGSPK ISMQDVDLSLGSPK	1	-0.02	1	0	0	1	2	1	1	0	0	1	1	1
AHNK_HUMAN	3	3	50.0 AA STEP	50Step_Domain_p500.0_to_550.0	500	550	50	ISMQDVDLSLGSPK VDIETPNLEGTLTGPR VSAPGVQGDVK VDIETPNLEGTLTGPR VSAPGVQGDVK VDIETPNLEGTLTGPR VSAPGVQGDVK	ISMQDVDLSLGSPK VDIETPNLEGTLTGPR VSAPGVQGDVK ISMQDVDLSLGSPK VDIETPNLEGTLTGPR VSAPGVQGDVK ISMQDVDLSLGSPK VSAPGVQGDVK	1	0	4	2	2	2	5	3	3	2	2	3	3	2
AHNK_HUMAN	4	4	50.0 AA STEP	50Step_Domain_p550.0_to_600.0	550	600	50	GGVDVTLPR VDIETPNLEGTLTGPR VKVPEVDVR GGVDVTLPR VDIETPNLEGTLTGPR VKVPEVDVR GGVDVTLPR VDIETPNLEGTLTGPR VKVPEVDVR	GGVDVTLPR VDIETPNLEGTLTGPR VKVPEVDVR GGVDVTLPR VDIETPNLEGTLTGPR GGVDVTLPR ISMSEVDLNVAAPK VKVPEVDVR	1	0	4	4	3	3	4	4	3	3	3	4	2	3
AHNK_HUMAN	3	2	50.0 AA STEP	50Step_Domain_p600.0_to_650.0	600	650	50	VDVSAPDVEAHGPEWNLK VKVPEVDVR VDVSAPDVEAHGPEWNLK VKVPEVDVR VDVSAPDVEAHGPEWNLK VKVPEVDVR	GEGPDVHMTLPK VDVSAPDVEAHGPEWNLK VKVPEVDVR VDVSAPDVEAHGPEWNLK VKVPEVDVR	1	0.02	3	4	3	3	2	1	2	3	3	4	1	1
AHNK_HUMAN	1	3	50.0 AA STEP	50Step_Domain_p650.0_to_700.0	650	700	50	VNVEAPDVNLEGLGGK ISMPDVDLHVK GDISISGPK VNVEAPDVNLEGLGGK	GDISISGPK GEGPDVHMTLPK ISMPDVDLHVK VNVEAPDVNLEGLGGK GDISISGPK VNVEAPDVNLEGLGGK GDISISGPK VNVEAPDVNLEGLGGK	1	-0.04	1	1	2	3	4	3	1	1	2	4	2	2
AHNK_HUMAN	3	1	50.0 AA STEP	50Step_Domain_p700.0_to_750.0	700	750	50	ISMPDVDLHVK VDIDAPDVDVHGPDWHLK VDIDAPDVDVHGPDWHLK VKGEYDVTVPK	ISMPDVDLHVK VKGEYDVTVPK VDIDAPDVDVHGPDWHLK	1	0.04	0	5	4	1	2	0	0	4	4	2	1	0
AHNK_HUMAN	4	3	50.0 AA STEP	50Step_Domain_p750.0_to_800.0	750	800	50	AEGPEVDVNLPK EVDVNLPK AEGPEVDVNLPK AEGPEVDVNLPKADVDISGPK AEGPEVDVNLPK EVDVNLPK	AEGPEVDVNLPK EVDVNLPK IDVTAPDVSIEEPEGK AEGPEVDVNLPK AEGPEVDVNLPK EVDVNLPK	1	0.02	4	5	3	3	4	3	3	4	3	5	2	2
AHNK_HUMAN	4	4	50.0 AA STEP	50Step_Domain_p800.0_to_850.0	800	850	50	ISMPDVDLHLK ISMPDVDLHLK VESEIKVPDVELK ISMPDVDLHLK VESEIKVPDVELK	ISMPDVDLHLK VESEIKVPDVELK ISMPDVDLHLK ISMPDVDLHLK VESEIKVPDVELK	1	0	3	4	5	2	4	5	2	3	5	3	2	4
AHNK_HUMAN	6	5	50.0 AA STEP	50Step_Domain_p850.0_to_900.0	850	900	50	AEGPEVDVNLPK EVDVNLPK AEGPEVDVNLPK AEGPEVDVNLPKADVDISGPK MDIDVPDVEVQGPDWHLK VESEIKVPDVELK AEGPEVDVNLPK EVDVNLPK MDIDVPDVEVQGPDWHLK VESEIKVPDVELK	AEGPEVDVNLPK EVDVNLPK MDIDVPDVEVQGPDWHLK VESEIKVPDVELK AEGPEVDVNLPK MDIDVPDVEVQGPDWHLK AEGPEVDVNLPK EVDVNLPK MDIDVPDVEVQGPDWHLK VESEIKVPDVELK	1	0.02	4	7	6	5	5	5	3	6	6	7	3	4
AHNK_HUMAN	6	5	50.0 AA STEP	50Step_Domain_p900.0_to_950.0	900	950	50	AEGPEVDVNLPK EVDVNLPK ISMPDVDLHMK VGVEVPDVNIEGPEGK AEGPEVDVNLPK AEGPEVDVNLPKADVDISGPK ISMPDVDLHMK VGVEVPDVNIEGPEGK AEGPEVDVNLPK EVDVNLPK ISMPDVDLHMK VGVEVPDVNIEGPEGK	AEGPEVDVNLPK EVDVNLPK ISMPDVDLHMK VGVEVPDVNIEGPEGK AEGPEVDVNLPK VGVEVPDVNIEGPEGK AEGPEVDVNLPK EVDVNLPK VGVEVPDVNIEGPEGK	1	0.02	6	7	5	5	5	5	5	6	5	7	3	4
AHNK_HUMAN	2	1	50.0 AA STEP	50Step_Domain_p950.0_to_1000.0	950	1000	50	ISMPDVDLHMK VDVSAPDVEMQGPDWNLK ISMPDVDLHMK VDVSAPDVEMQGPDWNLK ISMPDVDLHMK VDVSAPDVEMQGPDWNLK	ISMPDVDLHMK VDVSAPDVEMQGPDWNLK VDVSAPDVEMQGPDWNLK	1	0.02	3	2	2	1	0	1	2	2	2	2	0	1
AHNK_HUMAN	1	1	50.0 AA STEP	50Step_Domain_p1000.0_to_1050.0	1000	1050	50	VDTNAPDLSLEGPEGK GEGPEFDVNLSK VDTNAPDLSLEGPEGK	GEGPEFDVNLSK VDTNAPDLSLEGPEGK VDTNAPDLSLEGPEGK	1	0	0	1	2	1	2	0	0	1	2	2	1	0
AHNK_HUMAN	5	4	50.0 AA STEP	50Step_Domain_p1050.0_to_1100.0	1050	1100	50	GNVDISAPK IEGEMQVPDVDIR IEGEMQVPDVDIRGPK MSLPDVDLDLKGPK GNVDISAPK IEGEMQVPDVDIR IEGEMQVPDVDIRGPK MSLPDVDLDLKGPK GNVDISAPK IEGEMQVPDVDIR IEGEMQVPDVDIRGPK MSLPDVDLDLKGPK	GNVDISAPK IEGEMQVPDVDIR IEGEMQVPDVDIRGPK MSLPDVDLDLKGPK GNVDISAPK MSLPDVDLDLKGPK GNVDISAPK IEGEMQVPDVDIR	1	0.02	5	6	5	4	4	4	4	5	5	6	2	3
AHNK_HUMAN	5	4	50.0 AA STEP	50Step_Domain_p1100.0_to_1150.0	1100	1150	50	EVDVNLPK GEGPEVDVNLPK IEGEMQVPDVDIR IEGEMQVPDVDIRGPK FSMPSLKGEGPEVDVNLPK GEGPEVDVNLPK IEGEMQVPDVDIR IEGEMQVPDVDIRGPK EVDVNLPK GEGPEVDVNLPK IEGEMQVPDVDIR IEGEMQVPDVDIRGPK	EVDVNLPK FSMPSLKGEGPEVDVNLPK GEGPEVDVNLPK IEGEMQVPDVDIR IEGEMQVPDVDIRGPK GEGPEVDVNLPK EVDVNLPK FSMPSLKGEGPEVDVNLPK GEGPEVDVNLPK IEGEMQVPDVDIR	1	0.02	5	5	5	4	2	7	4	4	5	6	1	5
AHNK_HUMAN	7	7	50.0 AA STEP	50Step_Domain_p1150.0_to_1200.0	1150	1200	50	EVDVNLPK GEGPEVDVNLPK ISMPDVDLHLK VDIEAPDVSLEGPEGK FSMPSLKGEGPEVDVNLPK GEGPEVDVNLPK ISMPDVDLHLK VDIEAPDVSLEGPEGK EVDVNLPK GEGPEVDVNLPK ISMPDVDLHLK VDIEAPDVSLEGPEGK	EVDVNLPK FSMPSLKGEGPEVDVNLPK GEGPEVDVNLPK ISMPDVDLHLK VDIEAPDVSLEGPEGK GEGPEVDVNLPK ISMPDVDLHLK VDIEAPDVSLEGPEGK EVDVNLPK FSMPSLKGEGPEVDVNLPK GEGPEVDVNLPK ISMPDVDLHLK VDIEAPDVSLEGPEGK	1	0	6	7	8	4	7	10	5	6	8	6	4	8
AHNK_HUMAN	5	5	50.0 AA STEP	50Step_Domain_p1200.0_to_1250.0	1200	1250	50	ISMPDVDLHLK MDIDAPDVEVQGPDWHLK ISMPDVDLHLK MDIDAPDVEVQGPDWHLK ISMPDVDLHLK MDIDAPDVEVQGPDWHLK	ISMPDVDLHLK MDIDAPDVEVQGPDWHLK ISMPDVDLHLK MDIDAPDVEVQGPDWHLK GDVDVSVPK ISMPDVDLHLK MDIDAPDVEVQGPDWHLK	1	0	5	5	5	2	5	7	4	4	5	3	3	5
AHNK_HUMAN	4	5	50.0 AA STEP	50Step_Domain_p1250.0_to_1300.0	1250	1300	50	ADIDVSGPKVDVEVPDVSLEGPEGK EVDVNLPK MDIDAPDVEVQGPDWHLK VDVEVPDVSLEGPEGK MDIDAPDVEVQGPDWHLK EVDVNLPK MDIDAPDVEVQGPDWHLK	EVDVNLPK MDIDAPDVEVQGPDWHLK VDVEVPDVSLEGPEGK MDIDAPDVEVQGPDWHLK VDVEVPDVSLEGPEGK ADIDVSGPKVDVEVPDVSLEGPEGK EVDVNLPK MDIDAPDVEVQGPDWHLK VDVEVPDVSLEGPEGK	1	-0.02	8	2	3	3	5	7	6	2	3	5	3	5
AHNK_HUMAN	2	4	50.0 AA STEP	50Step_Domain_p1300.0_to_1350.0	1300	1350	50	ADIDVSGPKVDVEVPDVSLEGPEGK VDVEVPDVSLEGPEGK ISMPDVDLNLK	ISMPDVDLNLKGPK VDVEVPDVSLEGPEGK VEGEMKVPDVDIK ISMPDVDLNLK VDVEVPDVSLEGPEGK ADIDVSGPKVDVEVPDVSLEGPEGK ISMPDVDLNLK VDVEVPDVSLEGPEGK	1	-0.04	4	0	1	3	5	5	3	0	1	4	3	4
AHNK_HUMAN	1	2	50.0 AA STEP	50Step_Domain_p1350.0_to_1400.0	1350	1400	50	VDISAPDVDVHGPDWHLK	GEGPEVDVK VDISAPDVDVHGPDWHLK VEGEMKVPDVDIK GEGPEVDVK VDISAPDVDVHGPDWHLK	1	-0.02	0	2	0	2	0	3	0	2	0	3	0	2
AHNK_HUMAN	2	2	50.0 AA STEP	50Step_Domain_p1400.0_to_1450.0	1400	1450	50	ADVDVSGPKMDAEVPDVNIEGPDAK MDAEVPDVNIEGPDAK MDAEVPDVNIEGPDAK ADVDVSGPKMDAEVPDVNIEGPDAK MDAEVPDVNIEGPDAK	ADVDVSGPKMDAEVPDVNIEGPDAK GEGPEVDVK GEGPEVDVK MDAEVPDVNIEGPDAK	1	0	3	1	2	2	0	3	2	1	2	3	0	2
AHNK_HUMAN	1	2	50.0 AA STEP	50Step_Domain_p1450.0_to_1500.0	1450	1500	50	VDINAPDVEVHGPDWHLK VDINAPDVEVHGPDWHLK VDINAPDVEVHGPDWHLK	GDYDVTVPK ISIPDVGLHLK VDINAPDVEVHGPDWHLK VEGEIKAPDVDIKGPK VDINAPDVEVHGPDWHLK ISIPDVGLHLK	1	-0.02	1	1	1	4	2	1	1	1	1	6	1	1
AHNK_HUMAN	2	3	50.0 AA STEP	50Step_Domain_p1500.0_to_1550.0	1500	1550	50	VDINAPDVEVHGPDWHLK VDIDVPDVNLEAPEGK VDINAPDVEVHGPDWHLK ADLGVSGPKVDIDVPDVNLEAPEGK VDINAPDVEVHGPDWHLK	ADLGVSGPKVDIDVPDVNLEAPEGK GEGPEVDMNLPK VDIDVPDVNLEAPEGK VDINAPDVEVHGPDWHLK VDINAPDVEVHGPDWHLK ADLGVSGPKVDIDVPDVNLEAPEGK VDIDVPDVNLEAPEGK	1	-0.02	1	2	2	3	2	3	1	2	2	5	1	2
AHNK_HUMAN	1	2	50.0 AA STEP	50Step_Domain_p1550.0_to_1600.0	1550	1600	50	ISMPDVGLNLK VDIDVPDVNLEAPEGK ADLGVSGPKVDIDVPDVNLEAPEGK ISMPDVGLNLK	ADLGVSGPKVDIDVPDVNLEAPEGK ISMPDVGLNLK LKTDVDVSLPK VDIDVPDVNLEAPEGK ADLGVSGPKVDIDVPDVNLEAPEGK VDIDVPDVNLEAPEGK	1	-0.02	1	1	2	3	0	3	1	1	2	4	0	2
AHNK_HUMAN	1	0	50.0 AA STEP	50Step_Domain_p1600.0_to_1650.0	1600	1650	50	MDVNVGDIDIEGPEGK MDVNVGDIDIEGPEGK	LKTDVDVSLPK MDVNVGDIDIEGPEGK	1	0.02	0	1	1	1	0	0	0	1	1	2	0	0
AHNK_HUMAN	4	4	50.0 AA STEP	50Step_Domain_p1650.0_to_1700.0	1650	1700	50	ISMPDVDLHLK ISMPDVDLHLK VDIDAPDVEVHDPDWHLK ISMPDVDLHLK VDIDAPDVEVHDPDWHLK	GDMDVSVPKVEGEMKVPDVDIK ISMPDVDLHLK VDIDAPDVEVHDPDWHLK VEGEMKVPDVDIK VKGDMDVSVPK ISMPDVDLHLK VDIDAPDVEVHDPDWHLK ISMPDVDLHLK	1	0	3	4	4	4	5	4	2	3	4	6	3	3
AHNK_HUMAN	4	4	50.0 AA STEP	50Step_Domain_p1700.0_to_1750.0	1700	1750	50	AEGPEVDVNLPK EVDVNLPK AEGPEVDVNLPK VDIDAPDVEVHDPDWHLK AEGPEVDVNLPK EVDVNLPK VDIDAPDVEVHDPDWHLK	AEGPEVDVNLPK EVDVNLPK VDIDAPDVEVHDPDWHLK AEGPEVDVNLPK VDIDAPDVEVHDPDWHLK ADIDVSGPSVDTDAPDLDIEGPEGK AEGPEVDVNLPK EVDVNLPK	1	0	4	5	4	4	5	4	3	4	4	6	3	3
AHNK_HUMAN	2	1	50.0 AA STEP	50Step_Domain_p1750.0_to_1800.0	1750	1800	50	VSMPDVDLNLK VSMPDVDLNLKGPK VSMPDVDLNLK VSMPDVDLNLKGPK VSMPDVDLNLK VSMPDVDLNLKGPK	VSMPDVDLNLK VSMPDVDLNLKGPK VSMPDVDLNLK ADIDVSGPSVDTDAPDLDIEGPEGK	1	0.02	3	2	2	1	2	1	2	2	2	2	1	1
AHNK_HUMAN	1	1	50.0 AA STEP	50Step_Domain_p1800.0_to_1850.0	1800	1850	50	GPFVEAEVPDVDLECPDAK GPFVEAEVPDVDLECPDAK	GPFVEAEVPDVDLECPDAK GPFVEAEVPDVDLECPDAK	1	0	0	1	1	1	0	1	0	1	1	1	0	1
AHNK_HUMAN	3	3	50.0 AA STEP	50Step_Domain_p1850.0_to_1900.0	1850	1900	50	ISMPDVDLHLK ISMPDVDLHLK ISMPDVDLHLK	ISMPDVDLHLK VKGDADVSVPKLEGDLTGPSVGVEVPDVELECPDAK ISMPDVDLHLK ISMPDVDLHLK	1	0	3	2	3	1	4	4	2	2	3	2	2	3
AHNK_HUMAN	3	3	50.0 AA STEP	50Step_Domain_p1900.0_to_1950.0	1900	1950	50	ISMPDVDLHLK ISMPDVDLHLK ISMPDVDLHLK	ISMPDVDLHLK VKGDADVSVPKLEGDLTGPSVGVEVPDVELECPDAK ISMPDVDLHLK GDVDVSVPK ISMPDVDLHLK	1	0	3	2	3	1	4	5	2	2	3	2	2	4
AHNK_HUMAN	3	3	50.0 AA STEP	50Step_Domain_p1950.0_to_2000.0	1950	2000	50	ISMPDVDLHLK ISMPDVDLHLK ISMPDVDLHLK	ISMPDVDLHLK ISMPDVDLHLK ISMPDVDLHLK	1	0	3	2	3	1	4	4	2	2	3	1	2	3
AHNK_HUMAN	1	2	50.0 AA STEP	50Step_Domain_p2000.0_to_2050.0	2000	2050	50	MDIDAPDVDVHGPDWHLK MDIDAPDVDVHGPDWHLK MDIDAPDVDVHGPDWHLK	GDMDVSVPKVEGEMKVPDVDIK MDIDAPDVDVHGPDWHLK VEGEMKVPDVDIK VKGDMDVSVPK MDIDAPDVDVHGPDWHLK MDIDAPDVDVHGPDWHLK	1	-0.02	1	1	1	3	2	1	1	1	1	4	1	1
AHNK_HUMAN	5	5	50.0 AA STEP	50Step_Domain_p2050.0_to_2100.0	2050	2100	50	AEGPEVDVNLPK EVDVNLPK VDVEVPDVSLEGPEGK ADVVVSGPKVDVEVPDVSLEGPEGK AEGPEVDVNLPK ADVVVSGPKVDVEVPDVSLEGPEGK AEGPEVDVNLPK EVDVNLPK	AEGPEVDVNLPK EVDVNLPK VDVEVPDVSLEGPEGK AEGPEVDVNLPK VDVEVPDVSLEGPEGK AEGPEVDVNLPK EVDVNLPK VDVEVPDVSLEGPEGK	1	0	6	5	4	4	7	5	5	4	4	6	4	4
AHNK_HUMAN	5	4	50.0 AA STEP	50Step_Domain_p2100.0_to_2150.0	2100	2150	50	ISMPDVDLHLK VKGDVDVSLPK GDVDVSLPKLEGDLTGPSVDVEVPDVELECPDAK ISMPDVDLHLK VKGDVDVSLPK ISMPDVDLHLK VKGDVDVSLPK	ISMPDVDLHLK VKGDVDVSLPK ISMPDVDLHLK VKGDVDVSLPK ISMPDVDLHLK VKGDVDVSLPK	1	0.02	4	6	5	1	5	7	3	5	5	2	3	5
AHNK_HUMAN	1	0	50.0 AA STEP	50Step_Domain_p2150.0_to_2200.0	2150	2200	50	ISMPDVNLNLK GDVDVSLPKLEGDLTGPSVDVEVPDVELECPDAK	VKGDMDVSVPK	1	0.02	1	1	0	1	0	0	1	1	0	1	0	0
AHNK_HUMAN	2	1	50.0 AA STEP	50Step_Domain_p2200.0_to_2250.0	2200	2250	50	VDIDAPDVDVHGPDWHLK VDIDAPDVDVHGPDWHLK	VKGDMDVSVPK VDIDAPDVDVHGPDWHLK	1	0.02	0	4	3	1	2	0	0	3	3	1	1	0
AHNK_HUMAN	3	4	50.0 AA STEP	50Step_Domain_p2250.0_to_2300.0	2250	2300	50	EVDVNLPK GEGPEVDVNLPK VDVEVPDVSLEGPEGK ADVDVSGPKVDVEVPDVSLEGPEGK GEGPEVDVNLPK EVDVNLPK GEGPEVDVNLPK	ADVDVSGPKVDVEVPDVSLEGPEGK EVDVNLPK GEGPEVDVNLPK VDVEVPDVSLEGPEGK GEGPEVDVNLPK VDVEVPDVSLEGPEGK EVDVNLPK GEGPEVDVNLPK VDVEVPDVSLEGPEGK	1	-0.02	5	2	3	3	5	5	4	2	3	5	3	4
AHNK_HUMAN	0	0	50.0 AA STEP	50Step_Domain_p2300.0_to_2350.0	2300	2350	50			1	0	0	0	0	0	0	0	0	0	0	0	0	0
AHNK_HUMAN	0	0	50.0 AA STEP	50Step_Domain_p2350.0_to_2400.0	2350	2400	50	ISMPDLDLHLK	ISMPDLDLHLK	1	0	0	1	0	1	0	0	0	1	0	1	0	0
AHNK_HUMAN	0	1	50.0 AA STEP	50Step_Domain_p2400.0_to_2450.0	2400	2450	50		GPHVDVSGPDIDIEGPEGK GPHVDVSGPDIDIEGPEGK	1	-0.02	0	0	0	1	2	0	0	0	0	1	1	0
AHNK_HUMAN	4	6	50.0 AA STEP	50Step_Domain_p2450.0_to_2500.0	2450	2500	50	LEVPDMNIR VDVNAPDVQAPDWHLK LEVPDMNIR VDVNAPDVQAPDWHLK ISMPDVDLNLK LEVPDMNIR VDVNAPDVQAPDWHLK	IKGDVDVSVPEVEGK ISMPDVDLNLKGPK LEVPDMNIR VDVNAPDVQAPDWHLK ISMPDVDLNLK LEVPDMNIR VDVNAPDVQAPDWHLK ISMPDVDLNLK VDVNAPDVQAPDWHLK	1	-0.04	4	5	4	5	7	5	3	4	4	7	4	4
AHNK_HUMAN	8	7	50.0 AA STEP	50Step_Domain_p2500.0_to_2550.0	2500	2550	50	AEGPEVDVNLPK EVDVNLPK VDIEGPDVNIEGPEGK VDVNAPDVQAPDWHLK AEGPEVDVNLPK AEGPEVDVNLPKADVDISGPK VDIEGPDVNIEGPEGK VDVNAPDVQAPDWHLK AEGPEVDVNLPK EVDVNLPK VDIEGPDVNIEGPEGK VDVNAPDVQAPDWHLK	AEGPEVDVNLPK EVDVNLPK VDIEGPDVNIEGPEGK VDVNAPDVQAPDWHLK AEGPEVDVNLPK VDIEGPDVNIEGPEGK VDVNAPDVQAPDWHLK AEGPEVDVNLPK EVDVNLPK VDVNAPDVQAPDWHLK	1	0.02	8	10	6	6	9	7	6	8	6	8	5	5
AHNK_HUMAN	5	4	50.0 AA STEP	50Step_Domain_p2550.0_to_2600.0	2550	2600	50	ISMPDFDLHLK VDIEGPDVNIEGPEGK VKGDVDVSLPK ISMPDFDLHLK VDIEGPDVNIEGPEGK VKGDVDVSLPK ISMPDFDLHLK VDIEGPDVNIEGPEGK VKGDVDVSLPK	ISMPDFDLHLK VDIEGPDVNIEGPEGK VKGDVDVSLPK ISMPDFDLHLK VDIEGPDVNIEGPEGK VKGDVDVSLPK ISMPDFDLHLK VKGDVDVSLPK	1	0.02	4	5	5	3	5	4	3	4	5	4	3	3
AHNK_HUMAN	5	5	50.0 AA STEP	50Step_Domain_p2600.0_to_2650.0	2600	2650	50	VDINAPDVGVQGPDWHLK VKGDVDVSLPK VDINAPDVGVQGPDWHLK VEGDLKGPEVDIK VKGDVDVSLPK VDINAPDVGVQGPDWHLK VEGDLKGPEVDIK VKGDVDVSLPK	VDINAPDVGVQGPDWHLK VEGDLKGPEVDIK VEGDLKGPEVDIKGPK VKGDVDVSLPK VDINAPDVGVQGPDWHLK VKGDVDVSLPK VDINAPDVGVQGPDWHLK VEGDLKGPEVDIK VKGDVDVSLPK	1	0	4	6	5	5	4	7	3	5	5	7	2	5
AHNK_HUMAN	2	1	50.0 AA STEP	50Step_Domain_p2650.0_to_2700.0	2650	2700	50	ADIDVSGPKVDIEGPDVNIEGPEGK VDIEGPDVNIEGPEGK VDIEGPDVNIEGPEGK VDIEGPDVNIEGPEGK	VDIEGPDVNIEGPEGK VDIEGPDVNIEGPEGK	1	0.02	3	1	1	1	2	0	2	1	1	1	1	0
AHNK_HUMAN	10	5	50.0 AA STEP	50Step_Domain_p2700.0_to_2750.0	2700	2750	50	ISMPDIDLNLK VKGDVDVSLPK ISMPDIDLNLK ISMPDIDLNLKGPK VDIDAPDVDVHGPDWHLK VEGDLKGPEVDIK VKGDVDVSLPK ISMPDIDLNLK ISMPDIDLNLKGPK VDIDAPDVDVHGPDWHLK VEGDLKGPEVDIK VKGDVDVSLPK	ISMPDIDLNLK VEGDLKGPEVDIK VEGDLKGPEVDIKGPK VKGDVDVSLPK VDIDAPDVDVHGPDWHLK VKGDVDVSLPK VEGDLKGPEVDIK VKGDVDVSLPK	0	0.1	4	13	13	5	4	5	3	11	13	7	2	4
AHNK_HUMAN	5	3	50.0 AA STEP	50Step_Domain_p2750.0_to_2800.0	2750	2800	50	GEGPDVDVNLPK ISMPGFKGEGPDVDVNLPK GEGPDVDVNLPK VDIDAPDVDVHGPDWHLK GEGPDVDVNLPK VDIDAPDVDVHGPDWHLK	ADIDVSGPKVDVECPDVNIEGPEGK GEGPDVDVNLPK ISMPGFKGEGPDVDVNLPK VDIDAPDVDVHGPDWHLK GEGPDVDVNLPK	1	0.04	4	5	5	5	2	3	3	4	5	7	1	2
AHNK_HUMAN	1	2	50.0 AA STEP	50Step_Domain_p2800.0_to_2850.0	2800	2850	50	ISMPDIDLNLTGPK ISMPDIDLNLTGPK ISMPDIDLNLTGPK	ADIDVSGPKVDVECPDVNIEGPEGK IKGDVDVTGPK ISMPDIDLNLTGPK VDVECPDVNIEGPEGK ISMPDIDLNLTGPK VDVECPDVNIEGPEGK	1	-0.02	1	1	1	3	0	3	1	1	1	5	0	2
AHNK_HUMAN	2	1	50.0 AA STEP	50Step_Domain_p2850.0_to_2900.0	2850	2900	50	VDIDVPDVNVQGPDWHLK VDIDVPDVNVQGPDWHLK VDIDVPDVNVQGPDWHLK	IKGDVDVTGPK VDIDVPDVNVQGPDWHLK	1	0.02	4	1	1	2	0	0	3	1	1	3	0	0
AHNK_HUMAN	4	4	50.0 AA STEP	50Step_Domain_p2900.0_to_2950.0	2900	2950	50	AEGPEVDVNLPK EVDVNLPK VDVEGPDVNIEGPEGK AEGPEVDVNLPK AEGPEVDVNLPK EVDVNLPK	AEGPEVDVNLPK EVDVNLPK VDVEGPDVNIEGPEGK ADVDVSGPKVDVEGPDVNIEGPEGK AEGPEVDVNLPK VDVEGPDVNIEGPEGK AEGPEVDVNLPK EVDVNLPK	1	0	5	4	3	3	7	3	4	3	3	5	4	2
AHNK_HUMAN	1	1	50.0 AA STEP	50Step_Domain_p2950.0_to_3000.0	2950	3000	50	GDVDISLPK GDVDISLPK GDVDISLPK	GDVDISLPK GDVDISLPK GDVDISLPK	1	0	1	1	1	1	2	1	1	1	1	1	1	1
AHNK_HUMAN	3	3	50.0 AA STEP	50Step_Domain_p3000.0_to_3050.0	3000	3050	50	GEGPDVDVNLPK FSMPGFKGEGPDVDVNLPK GEGPDVDVNLPK FSMPGFKGEGPDVDVNLPK GEGPDVDVNLPK	GEGPDVDVNLPK FSMPGFKGEGPDVDVNLPK ADLDVSGPKVDIDVPDVNIEGPEGK FSMPGFKGEGPDVDVNLPK GEGPDVDVNLPK	1	0	3	2	3	2	2	5	2	2	3	3	1	4
AHNK_HUMAN	6	2	50.0 AA STEP	50Step_Domain_p3050.0_to_3100.0	3050	3100	50	ISMPDIDLNLK VDIDVPDVNIEGPEGK ISMPDIDLNLK ISMPDIDLNLKGPK VDIDVPDVNIEGPEGK ISMPDIDLNLK ISMPDIDLNLKGPK VDIDVPDVNIEGPEGK	ISMPDIDLNLK VDIDVPDVNIEGPEGK VDIDVPDVNIEGPEGK ADLDVSGPKVDIDVPDVNIEGPEGK	0.295	0.08	4	6	7	2	4	1	3	5	7	3	2	1
AHNK_HUMAN	7	3	50.0 AA STEP	50Step_Domain_p3100.0_to_3150.0	3100	3150	50	ISMPDIDLNLK VDINAPDVDVQGPDWHLK ISMPDIDLNLK ISMPDIDLNLKGPK VDINAPDVDVQGPDWHLK ISMPDIDLNLK ISMPDIDLNLKGPK VDINAPDVDVQGPDWHLK	GDMDVSLPK ISMPDIDLNLK VDINAPDVDVQGPDWHLK VKGDMDVSLPK VDINAPDVDVQGPDWHLK VDINAPDVDVQGPDWHLK	0.1062	0.08	5	7	8	4	4	1	4	6	8	6	2	1
AHNK_HUMAN	7	5	50.0 AA STEP	50Step_Domain_p3150.0_to_3200.0	3150	3200	50	ADLDVSGPKVDVDVPDVNIEGPDAK EVDVNLPK GEGPEVDVNLPK VDVDVPDVNIEGPDAK ADLDVSGPKVDVDVPDVNIEGPDAK GEGPEVDVNLPK VDVDVPDVNIEGPDAK ADLDVSGPKVDVDVPDVNIEGPDAK EVDVNLPK GEGPEVDVNLPK VDVDVPDVNIEGPDAK	EVDVNLPK GEGPEVDVNLPK VDVDVPDVNIEGPDAK GEGPEVDVNLPK VDVDVPDVNIEGPDAK ADLDVSGPKVDVDVPDVNIEGPDAK EVDVNLPK GEGPEVDVNLPK VDVDVPDVNIEGPDAK	1	0.04	9	5	8	3	4	8	7	4	8	4	2	6
AHNK_HUMAN	5	3	50.0 AA STEP	50Step_Domain_p3200.0_to_3250.0	3200	3250	50	ADLDVSGPKVDVDVPDVNIEGPDAK VDVDVPDVNIEGPDAK ADLDVSGPKVDVDVPDVNIEGPDAK VDVDVPDVNIEGPDAK ADLDVSGPKVDVDVPDVNIEGPDAK VDVDVPDVNIEGPDAK	VDVDVPDVNIEGPDAK VDVDVPDVNIEGPDAK ADLDVSGPKVDVDVPDVNIEGPDAK VDVDVPDVNIEGPDAK	1	0.04	6	4	5	1	2	5	5	3	5	2	1	4
AHNK_HUMAN	1	2	50.0 AA STEP	50Step_Domain_p3250.0_to_3300.0	3250	3300	50	IDVDAPDIDIHGPDAK IDVDAPDIDIHGPDAK	IDVDAPDIDIHGPDAK ISMPEIDLNLK IDVDAPDIDIHGPDAK	1	-0.02	0	1	1	3	0	4	0	1	1	5	0	3
AHNK_HUMAN	0	0	50.0 AA STEP	50Step_Domain_p3300.0_to_3350.0	3300	3350	50		ISMPEIDLNLK	1	0	0	0	0	1	0	0	0	0	0	1	0	0
AHNK_HUMAN	1	1	50.0 AA STEP	50Step_Domain_p3350.0_to_3400.0	3350	3400	50	VDINAPDVEVQGK VDINAPDVEVQGK VDINAPDVEVQGK	VDINAPDVEVQGK VDINAPDVEVQGK VDINAPDVEVQGK	1	0	1	1	1	1	2	1	1	1	1	1	1	1
AHNK_HUMAN	1	2	50.0 AA STEP	50Step_Domain_p3400.0_to_3450.0	3400	3450	50	GDLDIAGPNLEGDFKGPK VSMPDVELNLK	GDLDIAGPNLEGDFKGPK VSMPDVELNLK GDLDIAGPNLEGDFKGPK VKGDLDIAGPNLEGDFKGPK	1	-0.02	0	1	1	2	0	3	0	1	1	3	0	2
AHNK_HUMAN	0	1	50.0 AA STEP	50Step_Domain_p3450.0_to_3500.0	3450	3500	50	APEVNLNAPDVDVHGPDWNLK	AEGPDVAVDLPK APEVNLNAPDVDVHGPDWNLK APEVNLNAPDVDVHGPDWNLK	1	-0.02	0	0	1	2	0	1	0	0	1	3	0	1
AHNK_HUMAN	5	0	50.0 AA STEP	50Step_Domain_p3500.0_to_3550.0	3500	3550	50	ISMPDIDLNLK ISMPDIDLNLK ISMPDIDLNLKGPK ISMPDIDLNLK ISMPDIDLNLKGPK	ISMPDIDLNLK	0.0118	0.1	3	5	6	1	0	0	2	4	6	2	0	0
AHNK_HUMAN	6	5	50.0 AA STEP	50Step_Domain_p3550.0_to_3600.0	3550	3600	50	GDVDISLPK ISMPDIDLNLK VDINAPDVDVHGPDWHLK GDVDISLPK ISMPDIDLNLK ISMPDIDLNLKGPK GDVDISLPK ISMPDIDLNLK ISMPDIDLNLKGPK	GDVDISLPK ISMPDIDLNLK LEGDLKGPEVDIK VDINAPDVDVHGPDWHLK GDVDISLPK GDVDISLPK VDINAPDVDVHGPDWHLK	1	0.02	6	6	7	8	2	5	5	5	7	11	1	4
AHNK_HUMAN	3	6	50.0 AA STEP	50Step_Domain_p3600.0_to_3650.0	3600	3650	50	GEGPEVDVTLPK VDINAPDVDVHGPDWHLK VDVDVPDVNIEGPDAK VDVDVPDVNIEGPDAK GEGPEVDVTLPK VDVDVPDVNIEGPDAK	GEGPEVDVTLPK VDINAPDVDVHGPDWHLK VDVDVPDVNIEGPDAK VDVDVPDVNIEGPDAK VDINAPDVDVHGPDWHLK VDVDVPDVNIEGPDAK	0.7434	-0.06	5	1	2	8	2	7	4	1	2	11	1	5
AHNK_HUMAN	4	4	50.0 AA STEP	50Step_Domain_p3650.0_to_3700.0	3650	3700	50	GDVVVSLPK VDVDVPDVNIEGPDAK GDVVVSLPK VDVDVPDVNIEGPDAK VEGDLKGPEVDIK VDVDVPDVNIEGPDAK VEGDLKGPEVDIK	VDVDVPDVNIEGPDAK VEGDLKGPEVDIK VEGDLKGPEVDIKGPK GDVVVSLPK VDVDVPDVNIEGPDAK VDVDVPDVNIEGPDAK VEGDLKGPEVDIK	1	0	3	5	3	4	4	5	2	4	3	6	2	4
AHNK_HUMAN	8	4	50.0 AA STEP	50Step_Domain_p3700.0_to_3750.0	3700	3750	50	ISMPDIDLNLK VDIDTPDINIEGSEGK VDIDTPDINIEGSEGKFK ISMPDIDLNLK ISMPDIDLNLKGPK VDIDTPDINIEGSEGK VEGDLKGPEVDIK ISMPDIDLNLK ISMPDIDLNLKGPK VDIDTPDINIEGSEGK VEGDLKGPEVDIK	ISMPDIDLNLK VDIDTPDINIEGSEGK VEGDLKGPEVDIK VEGDLKGPEVDIKGPK VDIDTPDINIEGSEGK VDIDTPDINIEGSEGK VEGDLKGPEVDIK	0.295	0.08	5	9	9	6	2	5	4	7	9	8	1	4
AHNK_HUMAN	9	4	50.0 AA STEP	50Step_Domain_p3750.0_to_3800.0	3750	3800	50	ISMPDIDLNLK VDINAPDVDVQGPDWHLK VKGDVDVSLPK ISMPDIDLNLK ISMPDIDLNLKGPK MEGDLKGPEVDIK VDINAPDVDVQGPDWHLK VKGDVDVSLPK ISMPDIDLNLK ISMPDIDLNLKGPK VDINAPDVDVQGPDWHLK VKGDVDVSLPK	ISMPDIDLNLK VDINAPDVDVQGPDWHLK VKGDVDVSLPK VDINAPDVDVQGPDWHLK VKGDVDVSLPK MEGDLKGPEVDIK VDINAPDVDVQGPDWHLK VKGDVDVSLPK	0	0.1	6	11	10	3	5	5	5	9	10	5	3	4
AHNK_HUMAN	6	7	50.0 AA STEP	50Step_Domain_p3800.0_to_3850.0	3800	3850	50	GEGPDVDVNLPK VDIDVPDVNIEGPEGK VDINAPDVDVQGPDWHLK FSMPGFKGEGPDVDVNLPK GEGPDVDVNLPK VDIDVPDVNIEGPEGK VDINAPDVDVQGPDWHLK FSMPGFKGEGPDVDVNLPK GEGPDVDVNLPK VDIDVPDVNIEGPEGK VDINAPDVDVQGPDWHLK	GEGPDVDVNLPK VDIDVPDVNIEGPEGK VDINAPDVDVQGPDWHLK FSMPGFKGEGPDVDVNLPK VDIDVPDVNIEGPEGK VDINAPDVDVQGPDWHLK ADLDVSGPKVDIDVPDVNIEGPEGK FSMPGFKGEGPDVDVNLPK GEGPDVDVNLPK VDINAPDVDVQGPDWHLK	1	-0.02	6	6	6	4	9	7	5	5	6	6	5	5
AHNK_HUMAN	6	3	50.0 AA STEP	50Step_Domain_p3850.0_to_3900.0	3850	3900	50	ISMPDIDLNLK VDIDVPDVNIEGPEGK ISMPDIDLNLK ISMPDIDLNLKGPK VDIDVPDVNIEGPEGK VEGDMQVPDLDIKGPK ISMPDIDLNLK ISMPDIDLNLKGPK VDIDVPDVNIEGPEGK VEGDMQVPDLDIKGPK	GDMDVSLPK ISMPDIDLNLK VDIDVPDVNIEGPEGK VEGDMQVPDLDIKGPK VKGDMDVSLPK VDIDVPDVNIEGPEGK VEGDMQVPDLDIKGPK ADLDVSGPKVDIDVPDVNIEGPEGK	0.7434	0.06	4	7	8	4	5	1	3	6	8	6	3	1
AHNK_HUMAN	4	3	50.0 AA STEP	50Step_Domain_p3900.0_to_3950.0	3900	3950	50	GEGPEVDVNLPK VDINAPDVDVR GEGPEVDVNLPK VDINAPDVDVR VEGDMQVPDLDIKGPK GEGPEVDVNLPK VDINAPDVDVR VEGDMQVPDLDIKGPK	GEGPEVDVNLPK VDINAPDVDVR VEGDMQVPDLDIKGPK GEGPEVDVNLPK VDINAPDVDVR VEGDMQVPDLDIKGPK GEGPEVDVNLPK VDINAPDVDVR	1	0.02	3	4	4	2	5	3	2	3	4	3	3	2
AHNK_HUMAN	7	5	50.0 AA STEP	50Step_Domain_p3950.0_to_4000.0	3950	4000	50	ADLDVSGPKVDVDVPDVNIEGPDAK EVDVNLPK GEGPEVDVNLPK VDVDVPDVNIEGPDAK ADLDVSGPKVDVDVPDVNIEGPDAK GEGPEVDVNLPK VDVDVPDVNIEGPDAK ADLDVSGPKVDVDVPDVNIEGPDAK EVDVNLPK GEGPEVDVNLPK VDVDVPDVNIEGPDAK	EVDVNLPK GEGPEVDVNLPK VDVDVPDVNIEGPDAK GEGPEVDVNLPK VDVDVPDVNIEGPDAK ADLDVSGPKVDVDVPDVNIEGPDAK EVDVNLPK GEGPEVDVNLPK VDVDVPDVNIEGPDAK	1	0.04	9	5	8	3	4	8	7	4	8	4	2	6
AHNK_HUMAN	6	4	50.0 AA STEP	50Step_Domain_p4000.0_to_4050.0	4000	4050	50	ISMPDFDLHLK VKGDVDVSLPK ISMPDFDLHLK VDIDAPDVDVHGPDWHLK VKGDVDVSLPK ISMPDFDLHLK VDIDAPDVDVHGPDWHLK VKGDVDVSLPK	ISMPDFDLHLK MEGDLKAPEVDIKGPK VKGDVDVSLPK ISMPDFDLHLK VDIDAPDVDVHGPDWHLK VKGDVDVSLPK ISMPDFDLHLK VKGDVDVSLPK	1	0.04	3	7	7	3	5	4	2	6	7	4	3	3
AHNK_HUMAN	5	4	50.0 AA STEP	50Step_Domain_p4050.0_to_4100.0	4050	4100	50	EVDVNLPK GEGPEVDVNLPK GEGPEVDVNLPK VDIDAPDVDVHGPDWHLK EVDVNLPK GEGPEVDVNLPK VDIDAPDVDVHGPDWHLK	EVDVNLPK GEGPEVDVNLPK VDIDTPDIDIHGPEGK GEGPEVDVNLPK VDIDAPDVDVHGPDWHLK VDIDTPDIDIHGPEGK EVDVNLPK GEGPEVDVNLPK VDIDTPDIDIHGPEGK	1	0.02	3	5	6	2	5	4	2	4	6	3	3	3
AHNK_HUMAN	1	2	50.0 AA STEP	50Step_Domain_p4100.0_to_4150.0	4100	4150	50	ISMPEVDLNLK ISMPEVDLNLK ISMPEVDLNLK	VDIDTPDIDIHGPEGK VDIDTPDIDIHGPEGK ISMPEVDLNLK VDIDTPDIDIHGPEGK	1	-0.02	1	1	1	1	2	3	1	1	1	1	1	2
AHNK_HUMAN	2	3	50.0 AA STEP	50Step_Domain_p4150.0_to_4200.0	4150	4200	50	FSMPGFKGEGPDVDVNLPK VEGDLKGPEVDIK FSMPGFKGEGPDVDVNLPK VEGDLKGPEVDIK	VEGDLKGPEVDIK VEGDLKGPEVDIKGPK FSMPGFKGEGPDVDVNLPK FSMPGFKGEGPDVDVNLPK VEGDLKGPEVDIK	1	-0.02	0	4	3	3	2	4	0	3	3	4	1	3
AHNK_HUMAN	4	3	50.0 AA STEP	50Step_Domain_p4200.0_to_4250.0	4200	4250	50	ADLDVSGPKVDIDVPDVNIEGPDAK GEGPDVDVNLPK FSMPGFKGEGPDVDVNLPK GEGPDVDVNLPK VDIDVPDVNIEGPDAK ADLDVSGPKVDIDVPDVNIEGPDAK FSMPGFKGEGPDVDVNLPK GEGPDVDVNLPK VDIDVPDVNIEGPDAK	GEGPDVDVNLPK VDIDVPDVNIEGPDAK FSMPGFKGEGPDVDVNLPK ADLDVSGPKVDIDVPDVNIEGPDAK FSMPGFKGEGPDVDVNLPK GEGPDVDVNLPK	1	0.02	4	4	5	3	2	5	3	3	5	4	1	4
AHNK_HUMAN	7	6	50.0 AA STEP	50Step_Domain_p4250.0_to_4300.0	4250	4300	50	ISMPDFDLHLK VKGDVDVSLPK ISMPDFDLHLK VDIDAPDVDVHGPDWHLK VEGDLKGPEVDIK VKGDVDVSLPK ISMPDFDLHLK VDIDAPDVDVHGPDWHLK VEGDLKGPEVDIK VKGDVDVSLPK	ISMPDFDLHLK VEGDLKGPEVDIK VEGDLKGPEVDIKGPK VKGDVDVSLPK ISMPDFDLHLK VDIDAPDVDVHGPDWHLK VKGDVDVSLPK ISMPDFDLHLK VEGDLKGPEVDIK VKGDVDVSLPK	1	0.02	3	10	9	5	5	7	2	8	9	7	3	5
AHNK_HUMAN	3	1	50.0 AA STEP	50Step_Domain_p4300.0_to_4350.0	4300	4350	50	VDIDAPDVDVHGPDWHLK FSMPGFKGEGPDVDVTLPK GEGPDVDVTLPK VDIDAPDVDVHGPDWHLK	GEGPDVDVTLPK VDIDAPDVDVHGPDWHLK	1	0.04	0	4	5	1	2	0	0	3	5	1	1	0
AHNK_HUMAN	4	3	50.0 AA STEP	50Step_Domain_p4350.0_to_4400.0	4350	4400	50	ISMPDIDFNLK VKGDVDVSLPK ISMPDIDFNLK VKGDVDVSLPK ISMPDIDFNLK VDIDAPDVSIEGPDAK VKGDVDVSLPK	VDIDAPDVSIEGPDAK VKGDVDVSLPK VDIDAPDVSIEGPDAK VKGDVDVSLPK ISMPDIDFNLK VKGDVDVSLPK	1	0.02	3	4	4	1	4	4	2	3	4	2	2	3
AHNK_HUMAN	2	2	50.0 AA STEP	50Step_Domain_p4400.0_to_4450.0	4400	4450	50	VKGDVDVSLPK VKGDVDVSLPK VKGDVDVSLPK	GPSLDIDTPDVNIEGPEGK VKGDVDVSLPK VKGDVDVSLPK VKGDVDVSLPK	1	0	1	2	2	1	2	3	1	2	2	2	1	2
AHNK_HUMAN	4	4	50.0 AA STEP	50Step_Domain_p4450.0_to_4500.0	4450	4500	50	ISMPDFDLHLK VKGDVDVSLPK ISMPDFDLHLK VESDLKGPEVDIEGPEGK VKGDVDVSLPK ISMPDFDLHLK VESDLKGPEVDIEGPEGK VKGDVDVSLPK	ISMPDFDLHLK VESDLKGPEVDIEGPEGK VKGDVDVSLPK ISMPDFDLHLK VESDLKGPEVDIEGPEGK VKGDVDVSLPK ISMPDFDLHLK VKGDVDVSLPK	1	0	3	5	5	3	5	4	2	4	5	5	3	3
AHNK_HUMAN	1	1	50.0 AA STEP	50Step_Domain_p4500.0_to_4550.0	4500	4550	50	VESDLKGPEVDIEGPEGK VESDLKGPEVDIEGPEGK	GDMDISVPK VESDLKGPEVDIEGPEGK VESDLKGPEVDIEGPEGK	1	0	0	1	1	2	2	0	0	1	1	3	1	0
AHNK_HUMAN	2	1	50.0 AA STEP	50Step_Domain_p4550.0_to_4600.0	4550	4600	50	ISMPEVDLNLK VGIDTPDIDIHGPEGK ISMPEVDLNLK VGIDTPDIDIHGPEGK ISMPEVDLNLK VGIDTPDIDIHGPEGK	VGIDTPDIDIHGPEGK VGIDTPDIDIHGPEGK ISMPEVDLNLK	1	0.02	3	2	2	1	2	1	2	2	2	2	1	1
AHNK_HUMAN	1	0	50.0 AA STEP	50Step_Domain_p4600.0_to_4650.0	4600	4650	50	ISMPEVDLNLK ISMPEVDLNLK ISMPEVDLNLK	ISMPEVDLNLK	1	0.02	1	1	1	0	0	1	1	1	1	0	0	1
AHNK_HUMAN	4	5	50.0 AA STEP	50Step_Domain_p4650.0_to_4700.0	4650	4700	50	GEGPDVDVNLPK VDVDVPDVNIEGPDAK FSMPGFKGEGPDVDVNLPK GEGPDVDVNLPK VDVDVPDVNIEGPDAK FSMPGFKGEGPDVDVNLPK GEGPDVDVNLPK VDVDVPDVNIEGPDAK	GEGPDVDVNLPK VDVDVPDVNIEGPDAK FSMPGFKGEGPDVDVNLPK VDVDVPDVNIEGPDAK FSMPGFKGEGPDVDVNLPK GEGPDVDVNLPK VDVDVPDVNIEGPDAK	1	-0.02	4	4	4	3	4	7	3	3	4	5	2	5
AHNK_HUMAN	6	3	50.0 AA STEP	50Step_Domain_p4700.0_to_4750.0	4700	4750	50	ISMPDIDLNLK VDVDVPDVNIEGPDAK ISMPDIDLNLK ISMPDIDLNLKGPK VDVDVPDVNIEGPDAK GDVDVTLPK ISMPDIDLNLK ISMPDIDLNLKGPK VDVDVPDVNIEGPDAK	ISMPDIDLNLK VDVDVPDVNIEGPDAK VEGDLKGPEADIKGPK VDVDVPDVNIEGPDAK GDVDVTLPK VDVDVPDVNIEGPDAK	1	0.06	4	6	8	3	2	5	3	5	8	5	1	4
AHNK_HUMAN	2	3	50.0 AA STEP	50Step_Domain_p4750.0_to_4800.0	4750	4800	50	GEGPDVDVSLPK VDINTPDVDVHGPDWHLK GEGPDVDVSLPK VDINTPDVDVHGPDWHLK	FSMPGFKGEGPDVDVSLPK GEGPDVDVSLPK VDINTPDVDVHGPDWHLK VEGDLKGPEADIKGPK GEGPDVDVSLPK VDINTPDVDVHGPDWHLK VDINTPDVDVHGPDWHLK	1	-0.02	3	0	3	4	5	1	2	0	3	6	3	1
AHNK_HUMAN	4	5	50.0 AA STEP	50Step_Domain_p4800.0_to_4850.0	4800	4850	50	GEGPDVDVSLPK ISIPDVDLDLK ISIPDVDLDLKGPK ISIPDVDLDLKGPK GEGPDVDVSLPK ISIPDVDLDLK ISIPDVDLDLKGPK	ADIDVSGPKVDVDIPDVNIEGPDAK FSMPGFKGEGPDVDVSLPK GEGPDVDVSLPK ISIPDVDLDLK ISIPDVDLDLKGPK VDVDIPDVNIEGPDAK GEGPDVDVSLPK ISIPDVDLDLKGPK VDVDIPDVNIEGPDAK ISIPDVDLDLK ISIPDVDLDLKGPK	1	-0.02	6	2	5	6	5	3	5	2	5	9	3	2
AHNK_HUMAN	6	4	50.0 AA STEP	50Step_Domain_p4850.0_to_4900.0	4850	4900	50	GDFDVSVPK ISIPDVDLDLK ISIPDVDLDLKGPK LDFEGPDAK GDFDVSVPK ISIPDVDLDLKGPK LDFEGPDAK ISIPDVDLDLK ISIPDVDLDLKGPK LDFEGPDAK	ISIPDVDLDLK ISIPDVDLDLKGPK LDFEGPDAK GDFDVSVPK ISIPDVDLDLKGPK ISIPDVDLDLK ISIPDVDLDLKGPK LDFEGPDAK	1	0.04	8	5	5	3	4	4	6	4	5	5	2	3
AHNK_HUMAN	2	4	50.0 AA STEP	50Step_Domain_p4900.0_to_4950.0	4900	4950	50	VTAPDVDLHLK LEGGEVDLK LEGGEVDLKGPK VTAPDVDLHLK	LEGGEVDLK VTAPDVDLHLK LEGGEVDLK VTAPDVDLHLK LEGGEVDLK LEGGEVDLKGPK VEAPSLDVHMDSPDINIEGPDVK	1	-0.04	3	0	4	2	5	4	2	0	4	3	3	3
AHNK_HUMAN	0	0	50.0 AA STEP	50Step_Domain_p4950.0_to_5000.0	4950	5000	50		VEAPSLDVHMDSPDINIEGPDVK	1	0	0	0	0	0	0	1	0	0	0	0	0	1
AHNK_HUMAN	0	0	50.0 AA STEP	50Step_Domain_p5000.0_to_5050.0	5000	5050	50			1	0	0	0	0	0	0	0	0	0	0	0	0	0
AHNK_HUMAN	0	0	50.0 AA STEP	50Step_Domain_p5050.0_to_5100.0	5050	5100	50			1	0	0	0	0	0	0	0	0	0	0	0	0	0
AHNK_HUMAN	0	0	50.0 AA STEP	50Step_Domain_p5100.0_to_5150.0	5100	5150	50			1	0	0	0	0	0	0	0	0	0	0	0	0	0
AHNK_HUMAN	1	1	50.0 AA STEP	50Step_Domain_p5150.0_to_5200.0	5150	5200	50	VQANLGAPDINIEGLDAK VQANLGAPDINIEGLDAK	TPSFGISAPQVSIPDVNVNLK VQANLGAPDINIEGLDAK VQANLGAPDINIEGLDAK	1	0	1	0	1	1	2	1	1	0	1	1	1	1
AHNK_HUMAN	1	2	50.0 AA STEP	50Step_Domain_p5200.0_to_5250.0	5200	5250	50	GDVPSVGLEGPDVDLQGPEAK GDVPSVGLEGPDVDLQGPEAK IKGDVPSVGLEGPDVDLQGPEAK GDVPSVGLEGPDVDLQGPEAK	GDVPSVGLEGPDVDLQGPEAK IKGDVPSVGLEGPDVDLQGPEAK TPSFGISAPQVSIPDVNVNLK GDVPSVGLEGPDVDLQGPEAK IKGDVPSVGLEGPDVDLQGPEAK	1	-0.02	1	2	1	3	4	0	1	2	1	4	2	0
AHNK_HUMAN	1	1	50.0 AA STEP	50Step_Domain_p5250.0_to_5300.0	5250	5300	50	VSGPDLDLNLK VSGPDLDLNLK VSGPDLDLNLK	LEGPDVSLK VSGPDLDLNLK LEGPDVSLK	1	0	1	1	1	1	0	1	1	1	1	2	0	1
AHNK_HUMAN	3	3	50.0 AA STEP	50Step_Domain_p5300.0_to_5350.0	5300	5350	50	VHAPGLNLSGVGGK VSGPDLDLNLK VHAPGLNLSGVGGK VSGPDLDLNLK VHAPGLNLSGVGGK VSGPDLDLNLK	GDLDASVPSMK VHAPGLNLSGVGGK VSGPDLDLNLK GDLDASVPSMK VHAPGLNLSGVGGK VHAPGLNLSGVGGK	1	0	3	2	3	2	5	1	2	2	3	3	3	1
AHNK_HUMAN	4	2	50.0 AA STEP	50Step_Domain_p5350.0_to_5400.0	5350	5400	50	LNVGAPDVTLR VSVGAPDLSLEASEGSIK VSVGAPDLSLEASEGSIKLPK LNVGAPDVTLR VSVGAPDLSLEASEGSIK VSVGAPDLSLEASEGSIKLPK VSVGAPDLSLEASEGSIKLPK	VSVGAPDLSLEASEGSIK VSVGAPDLSLEASEGSIKLPK LNVGAPDVTLR LNVGAPDVTLR VSVGAPDLSLEASEGSIK	1	0.04	5	4	2	2	2	3	4	3	2	3	1	2
AHNK_HUMAN	3	1	50.0 AA STEP	50Step_Domain_p5400.0_to_5450.0	5400	5450	50	VSVGAPDLSLEASEGSIK VSVGAPDLSLEASEGSIKLPK VSVGAPDLSLEASEGSIK VSVGAPDLSLEASEGSIKLPK VSVGAPDLSLEASEGSIKLPK	VSVGAPDLSLEASEGSIK VSVGAPDLSLEASEGSIKLPK VSVGAPDLSLEASEGSIK	1	0.04	4	2	2	2	0	1	3	2	2	3	0	1
AHNK_HUMAN	1	0	50.0 AA STEP	50Step_Domain_p5450.0_to_5500.0	5450	5500	50	SSGCDVNLPGVNVK SSGCDVNLPGVNVK SSGCDVNLPGVNVK	SSGCDVNLPGVNVK	1	0.02	1	1	1	1	0	0	1	1	1	1	0	0
AHNK_HUMAN	2	2	50.0 AA STEP	50Step_Domain_p5500.0_to_5550.0	5500	5550	50	GSEVGFHGAAPDISVK SSGCDVNLPGVNVK GSEVGFHGAAPDISVK SSGCDVNLPGVNVK GSEVGFHGAAPDISVK SSGCDVNLPGVNVK	GSEVGFHGAAPDISVK SSGCDVNLPGVNVK GSEVGFHGAAPDISVK GSEVGFHGAAPDISVK	1	0	3	2	2	2	2	1	2	2	2	3	1	1
AHNK_HUMAN	0	0	50.0 AA STEP	50Step_Domain_p5550.0_to_5600.0	5550	5600	50	GGADVSGGVSAPDISLGEGHLSVK	GGADVSGGVSAPDISLGEGHLSVK	1	0	0	1	0	1	0	0	0	1	0	1	0	0
AHNK_HUMAN	1	0	50.0 AA STEP	50Step_Domain_p5600.0_to_5650.0	5600	5650	50	GGQIGLQAPGLSVSGPQGHLESGSGK GGQIGLQAPGLSVSGPQGHLESGSGK GGQIGLQAPGLSVSGPQGHLESGSGK	GGQIGLQAPGLSVSGPQGHLESGSGK	1	0.02	1	1	1	1	0	0	1	1	1	1	0	0
AHNK_HUMAN	1	0	50.0 AA STEP	50Step_Domain_p5650.0_to_5700.0	5650	5700	50	GGQIGLQAPGLSVSGPQGHLESGSGK GGQIGLQAPGLSVSGPQGHLESGSGK EMGVDVHFPK GGQIGLQAPGLSVSGPQGHLESGSGK	EMGVDVHFPK GGQIGLQAPGLSVSGPQGHLESGSGK	1	0.02	1	1	2	1	0	0	1	1	2	2	0	0
AHNK_HUMAN	1	1	50.0 AA STEP	50Step_Domain_p5700.0_to_5750.0	5700	5750	50	ASLGSLEGEAEAEASSPK ASLGSLEGEAEAEASSPK ASLGSLEGEAEAEASSPK	ASLGSLEGEAEAEASSPK ASLGSLEGEAEAEASSPK	1	0	1	1	1	1	0	1	1	1	1	2	0	1
AHNK_HUMAN	1	1	50.0 AA STEP	50Step_Domain_p5750.0_to_5800.0	5750	5800	50	ASLGSLEGEAEAEASSPK ASLGSLEGEAEAEASSPK ASLGSLEGEAEAEASSPK	ASLGSLEGEAEAEASSPK ASLGSLEGEAEAEASSPK	1	0	1	1	1	1	0	1	1	1	1	2	0	1
AHNK_HUMAN	0	0	50.0 AA STEP	50Step_Domain_p5800.0_to_5850.0	5800	5850	50			1	0	0	0	0	0	0	0	0	0	0	0	0	0
AHNK_HUMAN	0	0	50.0 AA STEP	50Step_Domain_p5850.0_to_5890.0	5850	5890	40			1	0	0	0	0	0	0	0	0	0	0	0	0	0
ALBU_HUMAN	14	12	50.0 AA STEP	50Step_Domain_p0_to_50	0	50	50	FKDLGEENFK ALVLIAFAQYLQQCPFEDHVK DLGEENFK FKDLGEENFK ALVLIAFAQYLQQCPFEDHVK DLGEENFK FKDLGEENFK	ALVLIAFAQYLQQCPFEDHVK DLGEENFK FKDLGEENFK DLGEENFK FKDLGEENFK ALVLIAFAQYLQQCPFEDHVK DLGEENFK FKDLGEENFK	1	0.04	18	13	11	10	14	13	10	13	12	15	7	12
ALBU_HUMAN	30	30	50.0 AA STEP	50Step_Domain_p50.0_to_100.0	50	100	50	LCTVATLR LVNEVTEFAK SLHTLFGDK TCVADESAENCDK TCVADESAENCDKSLHTLFGDK ALVLIAFAQYLQQCPFEDHVK LCTVATLR LCTVATLRETYGEMADCCAK LVNEVTEFAK SLHTLFGDK SLHTLFGDKLCTVATLR TCVADESAENCDK TCVADESAENCDKSLHTLFGDK TCVADESAENCDKSLHTLFGDKLCTVATLR ALVLIAFAQYLQQCPFEDHVK LCTVATLR LCTVATLRETYGEMADCCAK LVNEVTEFAK SLHTLFGDK SLHTLFGDKLCTVATLR TCVADESAENCDK TCVADESAENCDKSLHTLFGDK TCVADESAENCDKSLHTLFGDKLCTVATLR	ALVLIAFAQYLQQCPFEDHVK LCTVATLR LVNEVTEFAK SLHTLFGDK TCVADESAENCDK TCVADESAENCDKSLHTLFGDK LCTVATLR LVNEVTEFAK SLHTLFGDK TCVADESAENCDK TCVADESAENCDKSLHTLFGDK ALVLIAFAQYLQQCPFEDHVK LCTVATLR LCTVATLRETYGEMADCCAK LVNEVTEFAK SLHTLFGDK TCVADESAENCDK TCVADESAENCDKSLHTLFGDK TCVADESAENCDKSLHTLFGDKLCTVATLR	1	0	27	33	30	23	37	31	15	33	32	35	19	28
ALBU_HUMAN	39	36	50.0 AA STEP	50Step_Domain_p100.0_to_150.0	100	150	50	DDNPNLPR ETYGEMADCCAK ETYGEMADCCAKQEPER LCTVATLR LVRPEVDVMCTAFHDNEETFLK LVRPEVDVMCTAFHDNEETFLKK NECFLQHK NECFLQHKDDNPNLPR QEPERNECFLQHKDDNPNLPR DDNPNLPR ETYGEMADCCAK ETYGEMADCCAKQEPER LCTVATLR LCTVATLRETYGEMADCCAK LVRPEVDVMCTAFHDNEETFLK LVRPEVDVMCTAFHDNEETFLKK NECFLQHK NECFLQHKDDNPNLPR QEPERNECFLQHKDDNPNLPR SLHTLFGDKLCTVATLR TCVADESAENCDKSLHTLFGDKLCTVATLR DDNPNLPR ETYGEMADCCAK ETYGEMADCCAKQEPER LCTVATLR LCTVATLRETYGEMADCCAK LVRPEVDVMCTAFHDNEETFLK LVRPEVDVMCTAFHDNEETFLKK NECFLQHKDDNPNLPR QEPERNECFLQHK QEPERNECFLQHKDDNPNLPR SLHTLFGDKLCTVATLR TCVADESAENCDKSLHTLFGDKLCTVATLR	DDNPNLPR ETYGEMADCCAK ETYGEMADCCAKQEPER LCTVATLR LVRPEVDVMCTAFHDNEETFLK LVRPEVDVMCTAFHDNEETFLKK NECFLQHK NECFLQHKDDNPNLPR QEPERNECFLQHK QEPERNECFLQHKDDNPNLPR DDNPNLPR ETYGEMADCCAK ETYGEMADCCAKQEPER LCTVATLR LVRPEVDVMCTAFHDNEETFLKK NECFLQHKDDNPNLPR QEPERNECFLQHKDDNPNLPR DDNPNLPR ETYGEMADCCAK ETYGEMADCCAKQEPER LCTVATLR LCTVATLRETYGEMADCCAK LVRPEVDVMCTAFHDNEETFLK LVRPEVDVMCTAFHDNEETFLKK NECFLQHK NECFLQHKDDNPNLPR QEPERNECFLQHK QEPERNECFLQHKDDNPNLPR TCVADESAENCDKSLHTLFGDKLCTVATLR	1	0.06	35	42	41	28	37	44	20	41	43	41	19	40
ALBU_HUMAN	15	10	50.0 AA STEP	50Step_Domain_p150.0_to_200.0	150	200	50	AAFTECCQAADK HPYFYAPELLFFAK KYLYEIAR LVRPEVDVMCTAFHDNEETFLK LVRPEVDVMCTAFHDNEETFLKK AAFTECCQAADK HPYFYAPELLFFAK KYLYEIAR LVRPEVDVMCTAFHDNEETFLK LVRPEVDVMCTAFHDNEETFLKK RHPYFYAPELLFFAK AAFTECCQAADK AAFTECCQAADKAACLLPK HPYFYAPELLFFAK KYLYEIAR LVRPEVDVMCTAFHDNEETFLK LVRPEVDVMCTAFHDNEETFLKK RHPYFYAPELLFFAK	AAFTECCQAADK HPYFYAPELLFFAK KYLYEIAR LVRPEVDVMCTAFHDNEETFLK LVRPEVDVMCTAFHDNEETFLKK RHPYFYAPELLFFAK AAFTECCQAADK KYLYEIAR LVRPEVDVMCTAFHDNEETFLKK AAFTECCQAADK HPYFYAPELLFFAK KYLYEIAR LVRPEVDVMCTAFHDNEETFLK LVRPEVDVMCTAFHDNEETFLKK RHPYFYAPELLFFAK	1	0.1	11	16	18	10	6	15	6	16	19	15	3	14
ALBU_HUMAN	8	4	50.0 AA STEP	50Step_Domain_p200.0_to_250.0	200	250	50	AEFAEVSK AEFAEVSKLVTDLTK LDELRDEGK LDELRDEGKASSAK AEFAEVSK AEFAEVSKLVTDLTK LDELRDEGK LDELRDEGKASSAK AAFTECCQAADKAACLLPK AEFAEVSK LDELRDEGK LDELRDEGKASSAK	AEFAEVSK AEFAEVSKLVTDLTK LDELRDEGK LDELRDEGKASSAK AEFAEVSK LDELRDEGK AEFAEVSK AEFAEVSKLVTDLTK LDELRDEGK LDELRDEGKASSAK	1	0.08	9	8	8	5	4	4	5	8	8	7	2	4
ALBU_HUMAN	18	19	50.0 AA STEP	50Step_Domain_p250.0_to_300.0	250	300	50	AEFAEVSK AEFAEVSKLVTDLTK LKECCEKPLLEK VHTECCHGDLLECADDR VHTECCHGDLLECADDRADLAK VHTECCHGDLLECADDRADLAKYICENQDSISSK YICENQDSISSK AEFAEVSK AEFAEVSKLVTDLTK LKECCEKPLLEK VHTECCHGDLLECADDR VHTECCHGDLLECADDRADLAK VHTECCHGDLLECADDRADLAKYICENQDSISSK YICENQDSISSK AEFAEVSK LKECCEKPLLEK VHTECCHGDLLECADDR VHTECCHGDLLECADDRADLAK VHTECCHGDLLECADDRADLAKYICENQDSISSK YICENQDSISSK YICENQDSISSKLK	AEFAEVSK AEFAEVSKLVTDLTK LKECCEKPLLEK VHTECCHGDLLECADDR VHTECCHGDLLECADDRADLAK VHTECCHGDLLECADDRADLAKYICENQDSISSK YICENQDSISSK YICENQDSISSKLK AEFAEVSK LKECCEKPLLEK VHTECCHGDLLECADDR VHTECCHGDLLECADDRADLAK YICENQDSISSK AEFAEVSK AEFAEVSKLVTDLTK LKECCEKPLLEK VHTECCHGDLLECADDR VHTECCHGDLLECADDRADLAK YICENQDSISSK	1	-0.02	19	18	18	18	20	19	11	18	19	27	10	17
ALBU_HUMAN	19	20	50.0 AA STEP	50Step_Domain_p300.0_to_350.0	300	350	50	ECCEKPLLEK LKECCEKPLLEK SHCIAEVENDEMPADLPSLAADFVESK SHCIAEVENDEMPADLPSLAADFVESKDVCK ECCEKPLLEK LKECCEKPLLEK SHCIAEVENDEMPADLPSLAADFVESK SHCIAEVENDEMPADLPSLAADFVESKDVCK ECCEKPLLEK LKECCEKPLLEK SHCIAEVENDEMPADLPSLAADFVESK SHCIAEVENDEMPADLPSLAADFVESKDVCK	ECCEKPLLEK LKECCEKPLLEK SHCIAEVENDEMPADLPSLAADFVESK SHCIAEVENDEMPADLPSLAADFVESKDVCK ECCEKPLLEK LKECCEKPLLEK SHCIAEVENDEMPADLPSLAADFVESK SHCIAEVENDEMPADLPSLAADFVESKDVCK ECCEKPLLEK LKECCEKPLLEK SHCIAEVENDEMPADLPSLAADFVESK SHCIAEVENDEMPADLPSLAADFVESKDVCK	1	-0.02	23	17	16	22	20	17	13	17	17	33	10	16
ALBU_HUMAN	16	19	50.0 AA STEP	50Step_Domain_p350.0_to_400.0	350	400	50	CCAAADPHECYAK RHPDYSVVLLLR TYETTLEK VFDEFKPLVEEPQNLIK CCAAADPHECYAK HPDYSVVLLLR RHPDYSVVLLLR TYETTLEK VFDEFKPLVEEPQNLIK CCAAADPHECYAK HPDYSVVLLLR RHPDYSVVLLLR TYETTLEK VFDEFKPLVEEPQNLIK VFDEFKPLVEEPQNLIKQNCELFEQLGEYK	CCAAADPHECYAK HPDYSVVLLLR RHPDYSVVLLLR TYETTLEK VFDEFKPLVEEPQNLIK CCAAADPHECYAK RHPDYSVVLLLR TYETTLEK VFDEFKPLVEEPQNLIK CCAAADPHECYAK HPDYSVVLLLR RHPDYSVVLLLR TYETTLEK VFDEFKPLVEEPQNLIK VFDEFKPLVEEPQNLIKQNCELFEQLGEYK	1	-0.06	19	13	17	21	12	25	11	13	18	32	6	23
ALBU_HUMAN	36	46	50.0 AA STEP	50Step_Domain_p400.0_to_450.0	400	450	50	FQNALLVR KVPQVSTPTLVEVSR QNCELFEQLGEYK VFDEFKPLVEEPQNLIK VPQVSTPTLVEVSR FQNALLVR KVPQVSTPTLVEVSR QNCELFEQLGEYK VFDEFKPLVEEPQNLIK VPQVSTPTLVEVSR FQNALLVR KVPQVSTPTLVEVSR QNCELFEQLGEYK VFDEFKPLVEEPQNLIK VFDEFKPLVEEPQNLIKQNCELFEQLGEYK VPQVSTPTLVEVSR	FQNALLVR KVPQVSTPTLVEVSR QNCELFEQLGEYK VFDEFKPLVEEPQNLIK VPQVSTPTLVEVSR FQNALLVR KVPQVSTPTLVEVSR QNCELFEQLGEYK VFDEFKPLVEEPQNLIK VPQVSTPTLVEVSR FQNALLVR KVPQVSTPTLVEVSR QNCELFEQLGEYK VFDEFKPLVEEPQNLIK VFDEFKPLVEEPQNLIKQNCELFEQLGEYK VPQVSTPTLVEVSR	0.0364	-0.2	46	33	30	52	45	40	26	33	32	78	23	37
ALBU_HUMAN	21	29	50.0 AA STEP	50Step_Domain_p450.0_to_500.0	450	500	50	CCTESLVNR KVPQVSTPTLVEVSR VPQVSTPTLVEVSR CCTESLVNR KVPQVSTPTLVEVSR MPCAEDYLSVVLNQLCVLHEK RMPCAEDYLSVVLNQLCVLHEK VPQVSTPTLVEVSR CCTESLVNR KVPQVSTPTLVEVSR MPCAEDYLSVVLNQLCVLHEK RMPCAEDYLSVVLNQLCVLHEK VPQVSTPTLVEVSR	CCTESLVNR KVPQVSTPTLVEVSR MPCAEDYLSVVLNQLCVLHEK RMPCAEDYLSVVLNQLCVLHEK VPQVSTPTLVEVSR CCTESLVNR KVPQVSTPTLVEVSR VPQVSTPTLVEVSR CCTESLVNR KVPQVSTPTLVEVSR MPCAEDYLSVVLNQLCVLHEK RMPCAEDYLSVVLNQLCVLHEK VPQVSTPTLVEVSR	0.117	-0.16	23	20	21	36	31	21	13	20	22	53	16	19
ALBU_HUMAN	27	21	50.0 AA STEP	50Step_Domain_p500.0_to_550.0	500	550	50	CCTESLVNR KQTALVELVK QTALVELVK RPCFSALEVDETYVPK CCTESLVNR EFNAETFTFHADICTLSEK EFNAETFTFHADICTLSEKER KQTALVELVK QTALVELVK RPCFSALEVDETYVPK CCTESLVNR EFNAETFTFHADICTLSEK EFNAETFTFHADICTLSEKER KQTALVELVK QTALVELVK RPCFSALEVDETYVPK	CCTESLVNR EFNAETFTFHADICTLSEK EFNAETFTFHADICTLSEKER KQTALVELVK QTALVELVK RPCFSALEVDETYVPK RPCFSALEVDETYVPKEFNAETFTFHADICTLSEKER CCTESLVNR KQTALVELVK QTALVELVK RPCFSALEVDETYVPK CCTESLVNR EFNAETFTFHADICTLSEK EFNAETFTFHADICTLSEKER KQTALVELVK QTALVELVK RPCFSALEVDETYVPK	0.5707	0.12	30	27	23	21	24	17	17	27	24	32	12	16
ALBU_HUMAN	59	53	50.0 AA STEP	50Step_Domain_p550.0_to_600.0	550	600	50	ADDKETCFAEEGK ADDKETCFAEEGKK AVMDDFAAFVEK KLVAASQAALGL KQTALVELVK LVAASQAALGL QTALVELVK ADDKETCFAEEGK ADDKETCFAEEGKK AVMDDFAAFVEK CCKADDKETCFAEEGK EQLKAVMDDFAAFVEK ETCFAEEGKK KLVAASQAALGL KQTALVELVK LVAASQAALGL QTALVELVK ADDKETCFAEEGK ADDKETCFAEEGKK ATKEQLKAVMDDFAAFVEK AVMDDFAAFVEK EQLKAVMDDFAAFVEK ETCFAEEGKK KLVAASQAALGL KQTALVELVK LVAASQAALGL QTALVELVK	ADDKETCFAEEGK ADDKETCFAEEGKK AVMDDFAAFVEK EQLKAVMDDFAAFVEK ETCFAEEGKK KLVAASQAALGL KQTALVELVK LVAASQAALGL QTALVELVK ADDKETCFAEEGK ADDKETCFAEEGKK AVMDDFAAFVEK KLVAASQAALGL KQTALVELVK LVAASQAALGL QTALVELVK ADDKETCFAEEGK ADDKETCFAEEGKK AVMDDFAAFVEK ETCFAEEGKK KLVAASQAALGL KQTALVELVK LVAASQAALGL QTALVELVK	0.728	0.12	51	62	64	58	49	53	29	61	68	87	25	49
ALBU_HUMAN	0	0	50.0 AA STEP	50Step_Domain_p600.0_to_609.0	600	609	9			1	0	0	0	0	0	0	0	0	0	0	0	0	0
AMBP_HUMAN	0	0	50.0 AA STEP	50Step_Domain_p0_to_50	0	50	50			1	0	0	0	0	0	0	0	0	0	0	0	0	0
AMBP_HUMAN	4	3	50.0 AA STEP	50Step_Domain_p50.0_to_100.0	50	100	50	GVCEETSGAYEKTDTDGK KGVCEETSGAYEK KGVCEETSGAYEKTDTDGK KGVCEETSGAYEK KGVCEETSGAYEKTDTDGK GVCEETSGAYEKTDTDGK KGVCEETSGAYEK KGVCEETSGAYEKTDTDGK	GVCEETSGAYEKTDTDGK KGVCEETSGAYEKTDTDGK KGVCEETSGAYEK KGVCEETSGAYEKTDTDGK GVCEETSGAYEKTDTDGK KGVCEETSGAYEK KGVCEETSGAYEKTDTDGK	0.0968	0.02	4	3	4	2	3	3	4	3	5	2	2	3
AMBP_HUMAN	3	2	50.0 AA STEP	50Step_Domain_p100.0_to_150.0	100	150	50	GVCEETSGAYEKTDTDGK HHGPTITAK KGVCEETSGAYEKTDTDGK HHGPTITAK KGVCEETSGAYEKTDTDGK GVCEETSGAYEKTDTDGK KGVCEETSGAYEKTDTDGK	GVCEETSGAYEKTDTDGK HHGPTITAK KGVCEETSGAYEKTDTDGK KGVCEETSGAYEKTDTDGK GVCEETSGAYEKTDTDGK KGVCEETSGAYEKTDTDGK	0.0136	0.02	4	3	3	2	2	2	4	3	4	3	1	2
AMBP_HUMAN	4	4	50.0 AA STEP	50Step_Domain_p150.0_to_200.0	150	200	50	ETLLQDFR GECVPGEQEPEPILIPR ETLLQDFR GECVPGEQEPEPILIPR ETLLQDFR GECVPGEQEPEPILIPR	ETLLQDFR GECVPGEQEPEPILIPR VVAQGVGIPEDSIFTMADR VVAQGVGIPEDSIFTMADRGECVPGEQEPEPILIPR ETLLQDFR GECVPGEQEPEPILIPR ETLLQDFR GECVPGEQEPEPILIPR VVAQGVGIPEDSIFTMADR	1	0	4	4	3	4	4	4	4	4	4	5	3	5
AMBP_HUMAN	2	2	50.0 AA STEP	50Step_Domain_p200.0_to_250.0	200	250	50	GECVPGEQEPEPILIPR GECVPGEQEPEPILIPR GECVPGEQEPEPILIPR	GECVPGEQEPEPILIPR VVAQGVGIPEDSIFTMADRGECVPGEQEPEPILIPR GECVPGEQEPEPILIPR GECVPGEQEPEPILIPR	1	0	2	2	2	2	2	2	2	2	2	3	1	2
AMBP_HUMAN	1	2	50.0 AA STEP	50Step_Domain_p250.0_to_300.0	250	300	50	TVAACNLPIVR TVAACNLPIVR TVAACNLPIVR	TVAACNLPIVR TVAACNLPIVR TVAACNLPIVR	0.6208	-0.02	1	1	2	2	2	2	1	1	2	2	1	2
AMBP_HUMAN	0	0	50.0 AA STEP	50Step_Domain_p300.0_to_350.0	300	350	50	EYCGVPGDGDEELLR	EYCGVPGDGDEELLR	1	0	0	0	1	1	0	0	0	0	1	1	0	0
AMBP_HUMAN	0	0	50.0 AA STEP	50Step_Domain_p350.0_to_352.0	350	352	2			1	0	0	0	0	0	0	0	0	0	0	0	0	0
ANK1_HUMAN	1	0	50.0 AA STEP	50Step_Domain_p0_to_50	0	50	50	EADAATSFLR EADAATSFLR		0.0038	0.02	0	1	1	0	0	0	0	1	1	0	0	0
ANK1_HUMAN	0	0	50.0 AA STEP	50Step_Domain_p50.0_to_100.0	50	100	50			1	0	0	0	0	0	0	0	0	0	0	0	0	0
ANK1_HUMAN	0	0	50.0 AA STEP	50Step_Domain_p100.0_to_150.0	100	150	50	GFTPLYMAAQENHLEVVK		1	0	0	0	1	0	0	0	0	0	1	0	0	0
ANK1_HUMAN	1	0	50.0 AA STEP	50Step_Domain_p150.0_to_200.0	150	200	50	TAAVLLQNDPNPDVLSK TAAVLLQNDPNPDVLSK		0.0038	0.02	0	1	1	0	0	0	0	1	1	0	0	0
ANK1_HUMAN	1	0	50.0 AA STEP	50Step_Domain_p200.0_to_250.0	200	250	50	TAAVLLQNDPNPDVLSK TAAVLLQNDPNPDVLSK		0.0038	0.02	0	1	1	0	0	0	0	1	1	0	0	0
ANK1_HUMAN	0	0	50.0 AA STEP	50Step_Domain_p250.0_to_300.0	250	300	50	ISEILLDHGAPIQAK		1	0	0	1	0	0	0	0	0	2	0	0	0	0
ANK1_HUMAN	0	0	50.0 AA STEP	50Step_Domain_p300.0_to_350.0	300	350	50	ISEILLDHGAPIQAK		1	0	0	1	0	0	0	0	0	2	0	0	0	0
ANK1_HUMAN	0	0	50.0 AA STEP	50Step_Domain_p350.0_to_400.0	350	400	50			1	0	0	0	0	0	0	0	0	0	0	0	0	0
ANK1_HUMAN	0	0	50.0 AA STEP	50Step_Domain_p400.0_to_450.0	400	450	50			1	0	0	0	0	0	0	0	0	0	0	0	0	0
ANK1_HUMAN	0	0	50.0 AA STEP	50Step_Domain_p450.0_to_500.0	450	500	50			1	0	0	0	0	0	0	0	0	0	0	0	0	0
ANK1_HUMAN	0	0	50.0 AA STEP	50Step_Domain_p500.0_to_550.0	500	550	50			1	0	0	0	0	0	0	0	0	0	0	0	0	0
ANK1_HUMAN	0	0	50.0 AA STEP	50Step_Domain_p550.0_to_600.0	550	600	50			1	0	0	0	0	0	0	0	0	0	0	0	0	0
ANK1_HUMAN	0	0	50.0 AA STEP	50Step_Domain_p600.0_to_650.0	600	650	50			1	0	0	0	0	0	0	0	0	0	0	0	0	0
ANK1_HUMAN	0	0	50.0 AA STEP	50Step_Domain_p650.0_to_700.0	650	700	50			1	0	0	0	0	0	0	0	0	0	0	0	0	0
ANK1_HUMAN	0	0	50.0 AA STEP	50Step_Domain_p700.0_to_750.0	700	750	50			1	0	0	0	0	0	0	0	0	0	0	0	0	0
ANK1_HUMAN	0	0	50.0 AA STEP	50Step_Domain_p750.0_to_800.0	750	800	50	LGYISVTDVLK		1	0	0	1	0	0	0	0	0	1	0	0	0	0
ANK1_HUMAN	0	0	50.0 AA STEP	50Step_Domain_p800.0_to_850.0	800	850	50			1	0	0	0	0	0	0	0	0	0	0	0	0	0
ANK1_HUMAN	0	0	50.0 AA STEP	50Step_Domain_p850.0_to_900.0	850	900	50			1	0	0	0	0	0	0	0	0	0	0	0	0	0
ANK1_HUMAN	0	0	50.0 AA STEP	50Step_Domain_p900.0_to_950.0	900	950	50			1	0	0	0	0	0	0	0	0	0	0	0	0	0
ANK1_HUMAN	0	0	50.0 AA STEP	50Step_Domain_p950.0_to_1000.0	950	1000	50			1	0	0	0	0	0	0	0	0	0	0	0	0	0
ANK1_HUMAN	0	0	50.0 AA STEP	50Step_Domain_p1000.0_to_1050.0	1000	1050	50			1	0	0	0	0	0	0	0	0	0	0	0	0	0
ANK1_HUMAN	0	0	50.0 AA STEP	50Step_Domain_p1050.0_to_1100.0	1050	1100	50	LVPLVQATFPENAVTK		1	0	0	1	0	0	0	0	0	1	0	0	0	0
ANK1_HUMAN	0	0	50.0 AA STEP	50Step_Domain_p1100.0_to_1150.0	1100	1150	50	LVPLVQATFPENAVTK		1	0	0	1	0	0	0	0	0	1	0	0	0	0
ANK1_HUMAN	0	0	50.0 AA STEP	50Step_Domain_p1150.0_to_1200.0	1150	1200	50			1	0	0	0	0	0	0	0	0	0	0	0	0	0
ANK1_HUMAN	0	0	50.0 AA STEP	50Step_Domain_p1200.0_to_1250.0	1200	1250	50			1	0	0	0	0	0	0	0	0	0	0	0	0	0
ANK1_HUMAN	0	0	50.0 AA STEP	50Step_Domain_p1250.0_to_1300.0	1250	1300	50			1	0	0	0	0	0	0	0	0	0	0	0	0	0
ANK1_HUMAN	0	0	50.0 AA STEP	50Step_Domain_p1300.0_to_1350.0	1300	1350	50			1	0	0	0	0	0	0	0	0	0	0	0	0	0
ANK1_HUMAN	0	0	50.0 AA STEP	50Step_Domain_p1350.0_to_1400.0	1350	1400	50			1	0	0	0	0	0	0	0	0	0	0	0	0	0
ANK1_HUMAN	0	0	50.0 AA STEP	50Step_Domain_p1400.0_to_1450.0	1400	1450	50			1	0	0	0	0	0	0	0	0	0	0	0	0	0
ANK1_HUMAN	0	0	50.0 AA STEP	50Step_Domain_p1450.0_to_1500.0	1450	1500	50			1	0	0	0	0	0	0	0	0	0	0	0	0	0
ANK1_HUMAN	0	0	50.0 AA STEP	50Step_Domain_p1500.0_to_1550.0	1500	1550	50			1	0	0	0	0	0	0	0	0	0	0	0	0	0
ANK1_HUMAN	0	0	50.0 AA STEP	50Step_Domain_p1550.0_to_1600.0	1550	1600	50			1	0	0	0	0	0	0	0	0	0	0	0	0	0
ANK1_HUMAN	0	0	50.0 AA STEP	50Step_Domain_p1600.0_to_1650.0	1600	1650	50			1	0	0	0	0	0	0	0	0	0	0	0	0	0
ANK1_HUMAN	0	0	50.0 AA STEP	50Step_Domain_p1650.0_to_1700.0	1650	1700	50			1	0	0	0	0	0	0	0	0	0	0	0	0	0
ANK1_HUMAN	0	0	50.0 AA STEP	50Step_Domain_p1700.0_to_1750.0	1700	1750	50			1	0	0	0	0	0	0	0	0	0	0	0	0	0
ANK1_HUMAN	0	0	50.0 AA STEP	50Step_Domain_p1750.0_to_1800.0	1750	1800	50			1	0	0	0	0	0	0	0	0	0	0	0	0	0
ANK1_HUMAN	0	0	50.0 AA STEP	50Step_Domain_p1800.0_to_1850.0	1800	1850	50			1	0	0	0	0	0	0	0	0	0	0	0	0	0
ANK1_HUMAN	0	0	50.0 AA STEP	50Step_Domain_p1850.0_to_1881.0	1850	1881	31			1	0	0	0	0	0	0	0	0	0	0	0	0	0
ANK2_HUMAN	0	0	50.0 AA STEP	50Step_Domain_p0_to_50	0	50	50			1	0	0	0	0	0	0	0	0	0	0	0	0	0
ANK2_HUMAN	0	0	50.0 AA STEP	50Step_Domain_p50.0_to_100.0	50	100	50			1	0	0	0	0	0	0	0	0	0	0	0	0	0
ANK2_HUMAN	0	0	50.0 AA STEP	50Step_Domain_p100.0_to_150.0	100	150	50			1	0	0	0	0	0	0	0	0	0	0	0	0	0
ANK2_HUMAN	0	0	50.0 AA STEP	50Step_Domain_p150.0_to_200.0	150	200	50			1	0	0	0	0	0	0	0	0	0	0	0	0	0
ANK2_HUMAN	0	0	50.0 AA STEP	50Step_Domain_p200.0_to_250.0	200	250	50			1	0	0	0	0	0	0	0	0	0	0	0	0	0
ANK2_HUMAN	0	0	50.0 AA STEP	50Step_Domain_p250.0_to_300.0	250	300	50			1	0	0	0	0	0	0	0	0	0	0	0	0	0
ANK2_HUMAN	0	0	50.0 AA STEP	50Step_Domain_p300.0_to_350.0	300	350	50			1	0	0	0	0	0	0	0	0	0	0	0	0	0
ANK2_HUMAN	0	0	50.0 AA STEP	50Step_Domain_p350.0_to_400.0	350	400	50			1	0	0	0	0	0	0	0	0	0	0	0	0	0
ANK2_HUMAN	0	0	50.0 AA STEP	50Step_Domain_p400.0_to_450.0	400	450	50			1	0	0	0	0	0	0	0	0	0	0	0	0	0
ANK2_HUMAN	0	0	50.0 AA STEP	50Step_Domain_p450.0_to_500.0	450	500	50			1	0	0	0	0	0	0	0	0	0	0	0	0	0
ANK2_HUMAN	0	0	50.0 AA STEP	50Step_Domain_p500.0_to_550.0	500	550	50			1	0	0	0	0	0	0	0	0	0	0	0	0	0
ANK2_HUMAN	0	0	50.0 AA STEP	50Step_Domain_p550.0_to_600.0	550	600	50			1	0	0	0	0	0	0	0	0	0	0	0	0	0
ANK2_HUMAN	0	0	50.0 AA STEP	50Step_Domain_p600.0_to_650.0	600	650	50			1	0	0	0	0	0	0	0	0	0	0	0	0	0
ANK2_HUMAN	0	0	50.0 AA STEP	50Step_Domain_p650.0_to_700.0	650	700	50			1	0	0	0	0	0	0	0	0	0	0	0	0	0
ANK2_HUMAN	0	0	50.0 AA STEP	50Step_Domain_p700.0_to_750.0	700	750	50			1	0	0	0	0	0	0	0	0	0	0	0	0	0
ANK2_HUMAN	0	0	50.0 AA STEP	50Step_Domain_p750.0_to_800.0	750	800	50			1	0	0	0	0	0	0	0	0	0	0	0	0	0
ANK2_HUMAN	0	0	50.0 AA STEP	50Step_Domain_p800.0_to_850.0	800	850	50			1	0	0	0	0	0	0	0	0	0	0	0	0	0
ANK2_HUMAN	0	0	50.0 AA STEP	50Step_Domain_p850.0_to_900.0	850	900	50			1	0	0	0	0	0	0	0	0	0	0	0	0	0
ANK2_HUMAN	0	0	50.0 AA STEP	50Step_Domain_p900.0_to_950.0	900	950	50			1	0	0	0	0	0	0	0	0	0	0	0	0	0
ANK2_HUMAN	0	0	50.0 AA STEP	50Step_Domain_p950.0_to_1000.0	950	1000	50			1	0	0	0	0	0	0	0	0	0	0	0	0	0
ANK2_HUMAN	0	0	50.0 AA STEP	50Step_Domain_p1000.0_to_1050.0	1000	1050	50			1	0	0	0	0	0	0	0	0	0	0	0	0	0
ANK2_HUMAN	0	0	50.0 AA STEP	50Step_Domain_p1050.0_to_1100.0	1050	1100	50			1	0	0	0	0	0	0	0	0	0	0	0	0	0
ANK2_HUMAN	0	0	50.0 AA STEP	50Step_Domain_p1100.0_to_1150.0	1100	1150	50			1	0	0	0	0	0	0	0	0	0	0	0	0	0
ANK2_HUMAN	0	0	50.0 AA STEP	50Step_Domain_p1150.0_to_1200.0	1150	1200	50			1	0	0	0	0	0	0	0	0	0	0	0	0	0
ANK2_HUMAN	0	0	50.0 AA STEP	50Step_Domain_p1200.0_to_1250.0	1200	1250	50		ATFSPIVTLEPR	0	0	0	0	0	1	0	0	0	0	0	1	0	0
ANK2_HUMAN	0	0	50.0 AA STEP	50Step_Domain_p1250.0_to_1300.0	1250	1300	50			1	0	0	0	0	0	0	0	0	0	0	0	0	0
ANK2_HUMAN	0	0	50.0 AA STEP	50Step_Domain_p1300.0_to_1350.0	1300	1350	50			1	0	0	0	0	0	0	0	0	0	0	0	0	0
ANK2_HUMAN	0	0	50.0 AA STEP	50Step_Domain_p1350.0_to_1400.0	1350	1400	50		TLEQQENFAEVAR	0	0	0	0	0	1	0	0	0	0	0	1	0	0
ANK2_HUMAN	0	0	50.0 AA STEP	50Step_Domain_p1400.0_to_1450.0	1400	1450	50			1	0	0	0	0	0	0	0	0	0	0	0	0	0
ANK2_HUMAN	0	0	50.0 AA STEP	50Step_Domain_p1450.0_to_1500.0	1450	1500	50			1	0	0	0	0	0	0	0	0	0	0	0	0	0
ANK2_HUMAN	0	0	50.0 AA STEP	50Step_Domain_p1500.0_to_1550.0	1500	1550	50			1	0	0	0	0	0	0	0	0	0	0	0	0	0
ANK2_HUMAN	0	0	50.0 AA STEP	50Step_Domain_p1550.0_to_1600.0	1550	1600	50			1	0	0	0	0	0	0	0	0	0	0	0	0	0
ANK2_HUMAN	0	0	50.0 AA STEP	50Step_Domain_p1600.0_to_1650.0	1600	1650	50			1	0	0	0	0	0	0	0	0	0	0	0	0	0
ANK2_HUMAN	0	0	50.0 AA STEP	50Step_Domain_p1650.0_to_1700.0	1650	1700	50			1	0	0	0	0	0	0	0	0	0	0	0	0	0
ANK2_HUMAN	0	0	50.0 AA STEP	50Step_Domain_p1700.0_to_1750.0	1700	1750	50			1	0	0	0	0	0	0	0	0	0	0	0	0	0
ANK2_HUMAN	0	0	50.0 AA STEP	50Step_Domain_p1750.0_to_1800.0	1750	1800	50			1	0	0	0	0	0	0	0	0	0	0	0	0	0
ANK2_HUMAN	0	0	50.0 AA STEP	50Step_Domain_p1800.0_to_1850.0	1800	1850	50			1	0	0	0	0	0	0	0	0	0	0	0	0	0
ANK2_HUMAN	0	0	50.0 AA STEP	50Step_Domain_p1850.0_to_1900.0	1850	1900	50			1	0	0	0	0	0	0	0	0	0	0	0	0	0
ANK2_HUMAN	0	0	50.0 AA STEP	50Step_Domain_p1900.0_to_1950.0	1900	1950	50			1	0	0	0	0	0	0	0	0	0	0	0	0	0
ANK2_HUMAN	0	0	50.0 AA STEP	50Step_Domain_p1950.0_to_2000.0	1950	2000	50			1	0	0	0	0	0	0	0	0	0	0	0	0	0
ANK2_HUMAN	0	0	50.0 AA STEP	50Step_Domain_p2000.0_to_2050.0	2000	2050	50			1	0	0	0	0	0	0	0	0	0	0	0	0	0
ANK2_HUMAN	0	0	50.0 AA STEP	50Step_Domain_p2050.0_to_2100.0	2050	2100	50			1	0	0	0	0	0	0	0	0	0	0	0	0	0
ANK2_HUMAN	0	0	50.0 AA STEP	50Step_Domain_p2100.0_to_2150.0	2100	2150	50			1	0	0	0	0	0	0	0	0	0	0	0	0	0
ANK2_HUMAN	0	0	50.0 AA STEP	50Step_Domain_p2150.0_to_2200.0	2150	2200	50			1	0	0	0	0	0	0	0	0	0	0	0	0	0
ANK2_HUMAN	0	0	50.0 AA STEP	50Step_Domain_p2200.0_to_2250.0	2200	2250	50			1	0	0	0	0	0	0	0	0	0	0	0	0	0
ANK2_HUMAN	0	0	50.0 AA STEP	50Step_Domain_p2250.0_to_2300.0	2250	2300	50			1	0	0	0	0	0	0	0	0	0	0	0	0	0
ANK2_HUMAN	0	0	50.0 AA STEP	50Step_Domain_p2300.0_to_2350.0	2300	2350	50			1	0	0	0	0	0	0	0	0	0	0	0	0	0
ANK2_HUMAN	0	0	50.0 AA STEP	50Step_Domain_p2350.0_to_2400.0	2350	2400	50			1	0	0	0	0	0	0	0	0	0	0	0	0	0
ANK2_HUMAN	0	0	50.0 AA STEP	50Step_Domain_p2400.0_to_2450.0	2400	2450	50			1	0	0	0	0	0	0	0	0	0	0	0	0	0
ANK2_HUMAN	0	0	50.0 AA STEP	50Step_Domain_p2450.0_to_2500.0	2450	2500	50			1	0	0	0	0	0	0	0	0	0	0	0	0	0
ANK2_HUMAN	0	0	50.0 AA STEP	50Step_Domain_p2500.0_to_2550.0	2500	2550	50			1	0	0	0	0	0	0	0	0	0	0	0	0	0
ANK2_HUMAN	0	0	50.0 AA STEP	50Step_Domain_p2550.0_to_2600.0	2550	2600	50			1	0	0	0	0	0	0	0	0	0	0	0	0	0
ANK2_HUMAN	0	0	50.0 AA STEP	50Step_Domain_p2600.0_to_2650.0	2600	2650	50			1	0	0	0	0	0	0	0	0	0	0	0	0	0
ANK2_HUMAN	0	0	50.0 AA STEP	50Step_Domain_p2650.0_to_2700.0	2650	2700	50			1	0	0	0	0	0	0	0	0	0	0	0	0	0
ANK2_HUMAN	0	0	50.0 AA STEP	50Step_Domain_p2700.0_to_2750.0	2700	2750	50			1	0	0	0	0	0	0	0	0	0	0	0	0	0
ANK2_HUMAN	0	0	50.0 AA STEP	50Step_Domain_p2750.0_to_2800.0	2750	2800	50			1	0	0	0	0	0	0	0	0	0	0	0	0	0
ANK2_HUMAN	0	0	50.0 AA STEP	50Step_Domain_p2800.0_to_2850.0	2800	2850	50			1	0	0	0	0	0	0	0	0	0	0	0	0	0
ANK2_HUMAN	0	0	50.0 AA STEP	50Step_Domain_p2850.0_to_2900.0	2850	2900	50			1	0	0	0	0	0	0	0	0	0	0	0	0	0
ANK2_HUMAN	0	0	50.0 AA STEP	50Step_Domain_p2900.0_to_2950.0	2900	2950	50			1	0	0	0	0	0	0	0	0	0	0	0	0	0
ANK2_HUMAN	0	0	50.0 AA STEP	50Step_Domain_p2950.0_to_3000.0	2950	3000	50			1	0	0	0	0	0	0	0	0	0	0	0	0	0
ANK2_HUMAN	0	0	50.0 AA STEP	50Step_Domain_p3000.0_to_3050.0	3000	3050	50			1	0	0	0	0	0	0	0	0	0	0	0	0	0
ANK2_HUMAN	0	0	50.0 AA STEP	50Step_Domain_p3050.0_to_3100.0	3050	3100	50			1	0	0	0	0	0	0	0	0	0	0	0	0	0
ANK2_HUMAN	0	0	50.0 AA STEP	50Step_Domain_p3100.0_to_3150.0	3100	3150	50			1	0	0	0	0	0	0	0	0	0	0	0	0	0
ANK2_HUMAN	0	0	50.0 AA STEP	50Step_Domain_p3150.0_to_3200.0	3150	3200	50			1	0	0	0	0	0	0	0	0	0	0	0	0	0
ANK2_HUMAN	0	0	50.0 AA STEP	50Step_Domain_p3200.0_to_3250.0	3200	3250	50			1	0	0	0	0	0	0	0	0	0	0	0	0	0
ANK2_HUMAN	0	0	50.0 AA STEP	50Step_Domain_p3250.0_to_3300.0	3250	3300	50			1	0	0	0	0	0	0	0	0	0	0	0	0	0
ANK2_HUMAN	0	0	50.0 AA STEP	50Step_Domain_p3300.0_to_3350.0	3300	3350	50			1	0	0	0	0	0	0	0	0	0	0	0	0	0
ANK2_HUMAN	0	0	50.0 AA STEP	50Step_Domain_p3350.0_to_3400.0	3350	3400	50			1	0	0	0	0	0	0	0	0	0	0	0	0	0
ANK2_HUMAN	0	0	50.0 AA STEP	50Step_Domain_p3400.0_to_3450.0	3400	3450	50			1	0	0	0	0	0	0	0	0	0	0	0	0	0
ANK2_HUMAN	0	0	50.0 AA STEP	50Step_Domain_p3450.0_to_3500.0	3450	3500	50			1	0	0	0	0	0	0	0	0	0	0	0	0	0
ANK2_HUMAN	0	0	50.0 AA STEP	50Step_Domain_p3500.0_to_3550.0	3500	3550	50			1	0	0	0	0	0	0	0	0	0	0	0	0	0
ANK2_HUMAN	0	0	50.0 AA STEP	50Step_Domain_p3550.0_to_3600.0	3550	3600	50			1	0	0	0	0	0	0	0	0	0	0	0	0	0
ANK2_HUMAN	0	0	50.0 AA STEP	50Step_Domain_p3600.0_to_3650.0	3600	3650	50			1	0	0	0	0	0	0	0	0	0	0	0	0	0
ANK2_HUMAN	0	0	50.0 AA STEP	50Step_Domain_p3650.0_to_3700.0	3650	3700	50			1	0	0	0	0	0	0	0	0	0	0	0	0	0
ANK2_HUMAN	0	0	50.0 AA STEP	50Step_Domain_p3700.0_to_3750.0	3700	3750	50			1	0	0	0	0	0	0	0	0	0	0	0	0	0
ANK2_HUMAN	0	0	50.0 AA STEP	50Step_Domain_p3750.0_to_3800.0	3750	3800	50			1	0	0	0	0	0	0	0	0	0	0	0	0	0
ANK2_HUMAN	0	0	50.0 AA STEP	50Step_Domain_p3800.0_to_3850.0	3800	3850	50			1	0	0	0	0	0	0	0	0	0	0	0	0	0
ANK2_HUMAN	0	0	50.0 AA STEP	50Step_Domain_p3850.0_to_3900.0	3850	3900	50			1	0	0	0	0	0	0	0	0	0	0	0	0	0
ANK2_HUMAN	0	0	50.0 AA STEP	50Step_Domain_p3900.0_to_3950.0	3900	3950	50			1	0	0	0	0	0	0	0	0	0	0	0	0	0
ANK2_HUMAN	0	0	50.0 AA STEP	50Step_Domain_p3950.0_to_3957.0	3950	3957	7			1	0	0	0	0	0	0	0	0	0	0	0	0	0
APOB_HUMAN	0	0	50.0 AA STEP	50Step_Domain_p0_to_50	0	50	50			1	0	0	0	0	0	0	0	0	0	0	0	0	0
APOB_HUMAN	0	0	50.0 AA STEP	50Step_Domain_p50.0_to_100.0	50	100	50			1	0	0	0	0	0	0	0	0	0	0	0	0	0
APOB_HUMAN	3	0	50.0 AA STEP	50Step_Domain_p100.0_to_150.0	100	150	50	QVFLYPEKDEPTYILNIK QVFLYPEKDEPTYILNIK NSEEFAAAMSR QVFLYPEKDEPTYILNIK	NSEEFAAAMSR QVFLYPEKDEPTYILNIK	0	0.06	2	2	4	1	0	0	1	1	2	2	0	0
APOB_HUMAN	2	0	50.0 AA STEP	50Step_Domain_p150.0_to_200.0	150	200	50	QVFLYPEKDEPTYILNIK QVFLYPEKDEPTYILNIK QVFLYPEKDEPTYILNIK	QVFLYPEKDEPTYILNIK	0	0.04	2	2	2	1	0	0	1	1	1	1	0	0
APOB_HUMAN	0	0	50.0 AA STEP	50Step_Domain_p200.0_to_250.0	200	250	50			1	0	0	0	0	0	0	0	0	0	0	0	0	0
APOB_HUMAN	0	0	50.0 AA STEP	50Step_Domain_p250.0_to_300.0	250	300	50			1	0	0	0	0	0	0	0	0	0	0	0	0	0
APOB_HUMAN	0	0	50.0 AA STEP	50Step_Domain_p300.0_to_350.0	300	350	50		MGLAFESTK	1	0	0	0	0	1	0	0	0	0	0	1	0	0
APOB_HUMAN	0	0	50.0 AA STEP	50Step_Domain_p350.0_to_400.0	350	400	50			1	0	0	0	0	0	0	0	0	0	0	0	0	0
APOB_HUMAN	0	0	50.0 AA STEP	50Step_Domain_p400.0_to_450.0	400	450	50			1	0	0	0	0	0	0	0	0	0	0	0	0	0
APOB_HUMAN	0	0	50.0 AA STEP	50Step_Domain_p450.0_to_500.0	450	500	50			1	0	0	0	0	0	0	0	0	0	0	0	0	0
APOB_HUMAN	0	0	50.0 AA STEP	50Step_Domain_p500.0_to_550.0	500	550	50			1	0	0	0	0	0	0	0	0	0	0	0	0	0
APOB_HUMAN	0	0	50.0 AA STEP	50Step_Domain_p550.0_to_600.0	550	600	50			1	0	0	0	0	0	0	0	0	0	0	0	0	0
APOB_HUMAN	0	0	50.0 AA STEP	50Step_Domain_p600.0_to_650.0	600	650	50			1	0	0	0	0	0	0	0	0	0	0	0	0	0
APOB_HUMAN	0	0	50.0 AA STEP	50Step_Domain_p650.0_to_700.0	650	700	50			1	0	0	0	0	0	0	0	0	0	0	0	0	0
APOB_HUMAN	0	0	50.0 AA STEP	50Step_Domain_p700.0_to_750.0	700	750	50			1	0	0	0	0	0	0	0	0	0	0	0	0	0
APOB_HUMAN	0	0	50.0 AA STEP	50Step_Domain_p750.0_to_800.0	750	800	50			1	0	0	0	0	0	0	0	0	0	0	0	0	0
APOB_HUMAN	0	0	50.0 AA STEP	50Step_Domain_p800.0_to_850.0	800	850	50			1	0	0	0	0	0	0	0	0	0	0	0	0	0
APOB_HUMAN	0	0	50.0 AA STEP	50Step_Domain_p850.0_to_900.0	850	900	50			1	0	0	0	0	0	0	0	0	0	0	0	0	0
APOB_HUMAN	1	0	50.0 AA STEP	50Step_Domain_p900.0_to_950.0	900	950	50	TEVIPPLIENR	TEVIPPLIENR	1	0.02	2	0	0	1	0	0	1	0	0	1	0	0
APOB_HUMAN	1	0	50.0 AA STEP	50Step_Domain_p950.0_to_1000.0	950	1000	50	TEVIPPLIENR	TEVIPPLIENR	1	0.02	2	0	0	1	0	0	1	0	0	1	0	0
APOB_HUMAN	0	0	50.0 AA STEP	50Step_Domain_p1000.0_to_1050.0	1000	1050	50			1	0	0	0	0	0	0	0	0	0	0	0	0	0
APOB_HUMAN	0	0	50.0 AA STEP	50Step_Domain_p1050.0_to_1100.0	1050	1100	50			1	0	0	0	0	0	0	0	0	0	0	0	0	0
APOB_HUMAN	0	0	50.0 AA STEP	50Step_Domain_p1100.0_to_1150.0	1100	1150	50			1	0	0	0	0	0	0	0	0	0	0	0	0	0
APOB_HUMAN	0	0	50.0 AA STEP	50Step_Domain_p1150.0_to_1200.0	1150	1200	50			1	0	0	0	0	0	0	0	0	0	0	0	0	0
APOB_HUMAN	0	0	50.0 AA STEP	50Step_Domain_p1200.0_to_1250.0	1200	1250	50			1	0	0	0	0	0	0	0	0	0	0	0	0	0
APOB_HUMAN	0	0	50.0 AA STEP	50Step_Domain_p1250.0_to_1300.0	1250	1300	50			1	0	0	0	0	0	0	0	0	0	0	0	0	0
APOB_HUMAN	0	0	50.0 AA STEP	50Step_Domain_p1300.0_to_1350.0	1300	1350	50			1	0	0	0	0	0	0	0	0	0	0	0	0	0
APOB_HUMAN	0	0	50.0 AA STEP	50Step_Domain_p1350.0_to_1400.0	1350	1400	50			1	0	0	0	0	0	0	0	0	0	0	0	0	0
APOB_HUMAN	0	0	50.0 AA STEP	50Step_Domain_p1400.0_to_1450.0	1400	1450	50			1	0	0	0	0	0	0	0	0	0	0	0	0	0
APOB_HUMAN	0	0	50.0 AA STEP	50Step_Domain_p1450.0_to_1500.0	1450	1500	50			1	0	0	0	0	0	0	0	0	0	0	0	0	0
APOB_HUMAN	0	0	50.0 AA STEP	50Step_Domain_p1500.0_to_1550.0	1500	1550	50			1	0	0	0	0	0	0	0	0	0	0	0	0	0
APOB_HUMAN	0	0	50.0 AA STEP	50Step_Domain_p1550.0_to_1600.0	1550	1600	50			1	0	0	0	0	0	0	0	0	0	0	0	0	0
APOB_HUMAN	0	0	50.0 AA STEP	50Step_Domain_p1600.0_to_1650.0	1600	1650	50			1	0	0	0	0	0	0	0	0	0	0	0	0	0
APOB_HUMAN	0	0	50.0 AA STEP	50Step_Domain_p1650.0_to_1700.0	1650	1700	50			1	0	0	0	0	0	0	0	0	0	0	0	0	0
APOB_HUMAN	0	0	50.0 AA STEP	50Step_Domain_p1700.0_to_1750.0	1700	1750	50			1	0	0	0	0	0	0	0	0	0	0	0	0	0
APOB_HUMAN	0	0	50.0 AA STEP	50Step_Domain_p1750.0_to_1800.0	1750	1800	50			1	0	0	0	0	0	0	0	0	0	0	0	0	0
APOB_HUMAN	0	0	50.0 AA STEP	50Step_Domain_p1800.0_to_1850.0	1800	1850	50			1	0	0	0	0	0	0	0	0	0	0	0	0	0
APOB_HUMAN	0	0	50.0 AA STEP	50Step_Domain_p1850.0_to_1900.0	1850	1900	50			1	0	0	0	0	0	0	0	0	0	0	0	0	0
APOB_HUMAN	0	0	50.0 AA STEP	50Step_Domain_p1900.0_to_1950.0	1900	1950	50			1	0	0	0	0	0	0	0	0	0	0	0	0	0
APOB_HUMAN	0	0	50.0 AA STEP	50Step_Domain_p1950.0_to_2000.0	1950	2000	50		VSALLTPAEQTGTWK	1	0	0	0	0	1	0	0	0	0	0	1	0	0
APOB_HUMAN	0	0	50.0 AA STEP	50Step_Domain_p2000.0_to_2050.0	2000	2050	50			1	0	0	0	0	0	0	0	0	0	0	0	0	0
APOB_HUMAN	0	0	50.0 AA STEP	50Step_Domain_p2050.0_to_2100.0	2050	2100	50			1	0	0	0	0	0	0	0	0	0	0	0	0	0
APOB_HUMAN	0	0	50.0 AA STEP	50Step_Domain_p2100.0_to_2150.0	2100	2150	50			1	0	0	0	0	0	0	0	0	0	0	0	0	0
APOB_HUMAN	0	0	50.0 AA STEP	50Step_Domain_p2150.0_to_2200.0	2150	2200	50			1	0	0	0	0	0	0	0	0	0	0	0	0	0
APOB_HUMAN	0	0	50.0 AA STEP	50Step_Domain_p2200.0_to_2250.0	2200	2250	50			1	0	0	0	0	0	0	0	0	0	0	0	0	0
APOB_HUMAN	0	0	50.0 AA STEP	50Step_Domain_p2250.0_to_2300.0	2250	2300	50			1	0	0	0	0	0	0	0	0	0	0	0	0	0
APOB_HUMAN	0	0	50.0 AA STEP	50Step_Domain_p2300.0_to_2350.0	2300	2350	50			1	0	0	0	0	0	0	0	0	0	0	0	0	0
APOB_HUMAN	0	0	50.0 AA STEP	50Step_Domain_p2350.0_to_2400.0	2350	2400	50			1	0	0	0	0	0	0	0	0	0	0	0	0	0
APOB_HUMAN	0	0	50.0 AA STEP	50Step_Domain_p2400.0_to_2450.0	2400	2450	50			1	0	0	0	0	0	0	0	0	0	0	0	0	0
APOB_HUMAN	0	0	50.0 AA STEP	50Step_Domain_p2450.0_to_2500.0	2450	2500	50			1	0	0	0	0	0	0	0	0	0	0	0	0	0
APOB_HUMAN	0	0	50.0 AA STEP	50Step_Domain_p2500.0_to_2550.0	2500	2550	50			1	0	0	0	0	0	0	0	0	0	0	0	0	0
APOB_HUMAN	0	0	50.0 AA STEP	50Step_Domain_p2550.0_to_2600.0	2550	2600	50			1	0	0	0	0	0	0	0	0	0	0	0	0	0
APOB_HUMAN	0	0	50.0 AA STEP	50Step_Domain_p2600.0_to_2650.0	2600	2650	50			1	0	0	0	0	0	0	0	0	0	0	0	0	0
APOB_HUMAN	0	0	50.0 AA STEP	50Step_Domain_p2650.0_to_2700.0	2650	2700	50			1	0	0	0	0	0	0	0	0	0	0	0	0	0
APOB_HUMAN	0	0	50.0 AA STEP	50Step_Domain_p2700.0_to_2750.0	2700	2750	50			1	0	0	0	0	0	0	0	0	0	0	0	0	0
APOB_HUMAN	0	0	50.0 AA STEP	50Step_Domain_p2750.0_to_2800.0	2750	2800	50			1	0	0	0	0	0	0	0	0	0	0	0	0	0
APOB_HUMAN	0	0	50.0 AA STEP	50Step_Domain_p2800.0_to_2850.0	2800	2850	50			1	0	0	0	0	0	0	0	0	0	0	0	0	0
APOB_HUMAN	0	0	50.0 AA STEP	50Step_Domain_p2850.0_to_2900.0	2850	2900	50			1	0	0	0	0	0	0	0	0	0	0	0	0	0
APOB_HUMAN	0	0	50.0 AA STEP	50Step_Domain_p2900.0_to_2950.0	2900	2950	50			1	0	0	0	0	0	0	0	0	0	0	0	0	0
APOB_HUMAN	0	0	50.0 AA STEP	50Step_Domain_p2950.0_to_3000.0	2950	3000	50			1	0	0	0	0	0	0	0	0	0	0	0	0	0
APOB_HUMAN	0	0	50.0 AA STEP	50Step_Domain_p3000.0_to_3050.0	3000	3050	50			1	0	0	0	0	0	0	0	0	0	0	0	0	0
APOB_HUMAN	0	0	50.0 AA STEP	50Step_Domain_p3050.0_to_3100.0	3050	3100	50			1	0	0	0	0	0	0	0	0	0	0	0	0	0
APOB_HUMAN	0	0	50.0 AA STEP	50Step_Domain_p3100.0_to_3150.0	3100	3150	50			1	0	0	0	0	0	0	0	0	0	0	0	0	0
APOB_HUMAN	0	0	50.0 AA STEP	50Step_Domain_p3150.0_to_3200.0	3150	3200	50			1	0	0	0	0	0	0	0	0	0	0	0	0	0
APOB_HUMAN	0	0	50.0 AA STEP	50Step_Domain_p3200.0_to_3250.0	3200	3250	50			1	0	0	0	0	0	0	0	0	0	0	0	0	0
APOB_HUMAN	0	0	50.0 AA STEP	50Step_Domain_p3250.0_to_3300.0	3250	3300	50			1	0	0	0	0	0	0	0	0	0	0	0	0	0
APOB_HUMAN	0	0	50.0 AA STEP	50Step_Domain_p3300.0_to_3350.0	3300	3350	50			1	0	0	0	0	0	0	0	0	0	0	0	0	0
APOB_HUMAN	0	0	50.0 AA STEP	50Step_Domain_p3350.0_to_3400.0	3350	3400	50			1	0	0	0	0	0	0	0	0	0	0	0	0	0
APOB_HUMAN	0	0	50.0 AA STEP	50Step_Domain_p3400.0_to_3450.0	3400	3450	50			1	0	0	0	0	0	0	0	0	0	0	0	0	0
APOB_HUMAN	0	0	50.0 AA STEP	50Step_Domain_p3450.0_to_3500.0	3450	3500	50			1	0	0	0	0	0	0	0	0	0	0	0	0	0
APOB_HUMAN	0	0	50.0 AA STEP	50Step_Domain_p3500.0_to_3550.0	3500	3550	50			1	0	0	0	0	0	0	0	0	0	0	0	0	0
APOB_HUMAN	0	0	50.0 AA STEP	50Step_Domain_p3550.0_to_3600.0	3550	3600	50			1	0	0	0	0	0	0	0	0	0	0	0	0	0
APOB_HUMAN	0	0	50.0 AA STEP	50Step_Domain_p3600.0_to_3650.0	3600	3650	50			1	0	0	0	0	0	0	0	0	0	0	0	0	0
APOB_HUMAN	0	0	50.0 AA STEP	50Step_Domain_p3650.0_to_3700.0	3650	3700	50			1	0	0	0	0	0	0	0	0	0	0	0	0	0
APOB_HUMAN	0	0	50.0 AA STEP	50Step_Domain_p3700.0_to_3750.0	3700	3750	50			1	0	0	0	0	0	0	0	0	0	0	0	0	0
APOB_HUMAN	0	0	50.0 AA STEP	50Step_Domain_p3750.0_to_3800.0	3750	3800	50			1	0	0	0	0	0	0	0	0	0	0	0	0	0
APOB_HUMAN	0	0	50.0 AA STEP	50Step_Domain_p3800.0_to_3850.0	3800	3850	50			1	0	0	0	0	0	0	0	0	0	0	0	0	0
APOB_HUMAN	0	0	50.0 AA STEP	50Step_Domain_p3850.0_to_3900.0	3850	3900	50			1	0	0	0	0	0	0	0	0	0	0	0	0	0
APOB_HUMAN	0	0	50.0 AA STEP	50Step_Domain_p3900.0_to_3950.0	3900	3950	50			1	0	0	0	0	0	0	0	0	0	0	0	0	0
APOB_HUMAN	0	0	50.0 AA STEP	50Step_Domain_p3950.0_to_4000.0	3950	4000	50			1	0	0	0	0	0	0	0	0	0	0	0	0	0
APOB_HUMAN	0	0	50.0 AA STEP	50Step_Domain_p4000.0_to_4050.0	4000	4050	50			1	0	0	0	0	0	0	0	0	0	0	0	0	0
APOB_HUMAN	0	0	50.0 AA STEP	50Step_Domain_p4050.0_to_4100.0	4050	4100	50		ATGVLYDYVNK	1	0	0	0	0	1	0	0	0	0	0	1	0	0
APOB_HUMAN	1	0	50.0 AA STEP	50Step_Domain_p4100.0_to_4150.0	4100	4150	50	QIDDIDVR	NLQNNAEWVYQGAIR	1	0.02	0	2	0	1	0	0	0	1	0	1	0	0
APOB_HUMAN	0	0	50.0 AA STEP	50Step_Domain_p4150.0_to_4200.0	4150	4200	50			1	0	0	0	0	0	0	0	0	0	0	0	0	0
APOB_HUMAN	0	0	50.0 AA STEP	50Step_Domain_p4200.0_to_4250.0	4200	4250	50			1	0	0	0	0	0	0	0	0	0	0	0	0	0
APOB_HUMAN	0	0	50.0 AA STEP	50Step_Domain_p4250.0_to_4300.0	4250	4300	50			1	0	0	0	0	0	0	0	0	0	0	0	0	0
APOB_HUMAN	0	0	50.0 AA STEP	50Step_Domain_p4300.0_to_4350.0	4300	4350	50			1	0	0	0	0	0	0	0	0	0	0	0	0	0
APOB_HUMAN	0	0	50.0 AA STEP	50Step_Domain_p4350.0_to_4400.0	4350	4400	50			1	0	0	0	0	0	0	0	0	0	0	0	0	0
APOB_HUMAN	0	0	50.0 AA STEP	50Step_Domain_p4400.0_to_4450.0	4400	4450	50			1	0	0	0	0	0	0	0	0	0	0	0	0	0
APOB_HUMAN	0	0	50.0 AA STEP	50Step_Domain_p4450.0_to_4500.0	4450	4500	50			1	0	0	0	0	0	0	0	0	0	0	0	0	0
APOB_HUMAN	0	0	50.0 AA STEP	50Step_Domain_p4500.0_to_4550.0	4500	4550	50			1	0	0	0	0	0	0	0	0	0	0	0	0	0
APOB_HUMAN	0	0	50.0 AA STEP	50Step_Domain_p4550.0_to_4563.0	4550	4563	13			1	0	0	0	0	0	0	0	0	0	0	0	0	0
B3AT_HUMAN	0	0	50.0 AA STEP	50Step_Domain_p0_to_50	0	50	50			1	0	0	0	0	0	0	0	0	0	0	0	0	0
B3AT_HUMAN	1	0	50.0 AA STEP	50Step_Domain_p50.0_to_100.0	50	100	50	VYVELQELVMDEKNQELR VYVELQELVMDEKNQELR		0.0399	0.02	0	1	1	0	0	0	0	1	1	0	0	0
B3AT_HUMAN	0	0	50.0 AA STEP	50Step_Domain_p100.0_to_150.0	100	150	50			1	0	0	0	0	0	0	0	0	0	0	0	0	0
B3AT_HUMAN	1	0	50.0 AA STEP	50Step_Domain_p150.0_to_200.0	150	200	50	HSHAGELEALGGVKPAVLTR HSHAGELEALGGVKPAVLTR		0.0399	0.02	0	1	1	0	0	0	0	1	1	0	0	0
B3AT_HUMAN	1	0	50.0 AA STEP	50Step_Domain_p200.0_to_250.0	200	250	50	ADFLEQPVLGFVR IPPDSEATLVLVGR LQEAAELEAVELPVPIR ADFLEQPVLGFVR		0	0.02	0	2	1	0	0	0	0	3	1	0	0	0
B3AT_HUMAN	1	0	50.0 AA STEP	50Step_Domain_p250.0_to_300.0	250	300	50	IDAYMAQSR LQEAAELEAVELPVPIR IDAYMAQSR		0.0399	0.02	0	1	1	0	0	0	0	2	1	0	0	0
B3AT_HUMAN	1	0	50.0 AA STEP	50Step_Domain_p300.0_to_350.0	300	350	50	IDAYMAQSR IDAYMAQSR		0.0399	0.02	0	1	1	0	0	0	0	1	1	0	0	0
B3AT_HUMAN	0	0	50.0 AA STEP	50Step_Domain_p350.0_to_400.0	350	400	50			1	0	0	0	0	0	0	0	0	0	0	0	0	0
B3AT_HUMAN	0	0	50.0 AA STEP	50Step_Domain_p400.0_to_450.0	400	450	50			1	0	0	0	0	0	0	0	0	0	0	0	0	0
B3AT_HUMAN	0	0	50.0 AA STEP	50Step_Domain_p450.0_to_500.0	450	500	50			1	0	0	0	0	0	0	0	0	0	0	0	0	0
B3AT_HUMAN	0	0	50.0 AA STEP	50Step_Domain_p500.0_to_550.0	500	550	50			1	0	0	0	0	0	0	0	0	0	0	0	0	0
B3AT_HUMAN	0	0	50.0 AA STEP	50Step_Domain_p550.0_to_600.0	550	600	50			1	0	0	0	0	0	0	0	0	0	0	0	0	0
B3AT_HUMAN	0	0	50.0 AA STEP	50Step_Domain_p600.0_to_650.0	600	650	50			1	0	0	0	0	0	0	0	0	0	0	0	0	0
B3AT_HUMAN	0	0	50.0 AA STEP	50Step_Domain_p650.0_to_700.0	650	700	50			1	0	0	0	0	0	0	0	0	0	0	0	0	0
B3AT_HUMAN	0	0	50.0 AA STEP	50Step_Domain_p700.0_to_750.0	700	750	50			1	0	0	0	0	0	0	0	0	0	0	0	0	0
B3AT_HUMAN	0	0	50.0 AA STEP	50Step_Domain_p750.0_to_800.0	750	800	50			1	0	0	0	0	0	0	0	0	0	0	0	0	0
B3AT_HUMAN	0	0	50.0 AA STEP	50Step_Domain_p800.0_to_850.0	800	850	50			1	0	0	0	0	0	0	0	0	0	0	0	0	0
B3AT_HUMAN	0	0	50.0 AA STEP	50Step_Domain_p850.0_to_900.0	850	900	50			1	0	0	0	0	0	0	0	0	0	0	0	0	0
B3AT_HUMAN	0	0	50.0 AA STEP	50Step_Domain_p900.0_to_911.0	900	911	11			1	0	0	0	0	0	0	0	0	0	0	0	0	0
CAH1_HUMAN	3	1	50.0 AA STEP	50Step_Domain_p0_to_50	0	50	50	HDTSLKPISVSYNPATAK HDTSLKPISVSYNPATAK HDTSLKPISVSYNPATAK	HDTSLKPISVSYNPATAK LYPIANGNNQSPVDIK HDTSLKPISVSYNPATAK	0.1836	0.04	3	2	3	2	1	0	1	1	1	4	1	0
CAH1_HUMAN	3	1	50.0 AA STEP	50Step_Domain_p50.0_to_100.0	50	100	50	HDTSLKPISVSYNPATAK HDTSLKPISVSYNPATAK HDTSLKPISVSYNPATAK	EIINVGHSFHVNFEDNDNR HDTSLKPISVSYNPATAK HDTSLKPISVSYNPATAK	0.1836	0.04	3	2	3	2	1	0	1	1	1	4	1	0
CAH1_HUMAN	0	1	50.0 AA STEP	50Step_Domain_p100.0_to_150.0	100	150	50		ADGLAVIGVLMK YSSLAEAASK ADGLAVIGVLMK YSSLAEAASK	1	-0.02	0	0	0	1	2	0	0	0	0	2	2	0
CAH1_HUMAN	3	1	50.0 AA STEP	50Step_Domain_p150.0_to_200.0	150	200	50	VLDALQAIK VLDALQAIK VLDALQAIK	VLDALQAIK VLDALQAIK	0.1836	0.04	3	2	3	1	2	0	1	1	1	2	2	0
CAH1_HUMAN	1	0	50.0 AA STEP	50Step_Domain_p200.0_to_250.0	200	250	50	ESISVSSEQLAQFR	ESISVSSEQLAQFR	1	0.02	0	2	0	1	0	0	0	1	0	1	0	0
CAH1_HUMAN	0	0	50.0 AA STEP	50Step_Domain_p250.0_to_261.0	250	261	11			1	0	0	0	0	0	0	0	0	0	0	0	0	0
CAPG_HUMAN	0	0	50.0 AA STEP	50Step_Domain_p0_to_50	0	50	50			1	0	0	0	0	0	0	0	0	0	0	0	0	0
CAPG_HUMAN	0	0	50.0 AA STEP	50Step_Domain_p50.0_to_100.0	50	100	50			1	0	0	0	0	0	0	0	0	0	0	0	0	0
CAPG_HUMAN	2	2	50.0 AA STEP	50Step_Domain_p100.0_to_150.0	100	150	50	YQEGGVESAFHK GLKYQEGGVESAFHK YQEGGVESAFHK TSTGAPAAIK YQEGGVESAFHK	YQEGGVESAFHK GLKYQEGGVESAFHK TSTGAPAAIK YQEGGVESAFHK	0.0154	0	1	3	3	0	2	3	1	3	3	0	1	4
CAPG_HUMAN	0	0	50.0 AA STEP	50Step_Domain_p150.0_to_200.0	150	200	50			1	0	0	0	0	0	0	0	0	0	0	0	0	0
CAPG_HUMAN	0	0	50.0 AA STEP	50Step_Domain_p200.0_to_250.0	200	250	50			1	0	0	0	0	0	0	0	0	0	0	0	0	0
CAPG_HUMAN	0	0	50.0 AA STEP	50Step_Domain_p250.0_to_300.0	250	300	50	VSDATGQMNLTK	VSDATGQMNLTK	1	0	1	0	0	1	0	0	1	0	0	1	0	0
CAPG_HUMAN	1	2	50.0 AA STEP	50Step_Domain_p300.0_to_348.0	300	348	48	QAALQVAEGFISR QAALQVAEGFISR QAALQVAEGFISR	QAALQVAEGFISR QAALQVAEGFISR QAALQVAEGFISR	0.0154	-0.0208333	1	1	1	2	2	1	1	1	1	2	1	1
CBR1_HUMAN	0	1	50.0 AA STEP	50Step_Domain_p0_to_50	0	50	50	GIGLAIVR GQAAVQQLQAEGLSPR	GIGLAIVR GQAAVQQLQAEGLSPR GIGLAIVR	1	-0.02	1	0	0	1	1	0	2	0	0	2	1	0
CBR1_HUMAN	0	1	50.0 AA STEP	50Step_Domain_p50.0_to_100.0	50	100	50	FHQLDIDDLQSIR GQAAVQQLQAEGLSPR	FHQLDIDDLQSIR GQAAVQQLQAEGLSPR FHQLDIDDLQSIR FHQLDIDDLQSIR	0.0066	-0.02	1	0	0	2	1	1	2	0	0	3	1	1
CBR1_HUMAN	0	0	50.0 AA STEP	50Step_Domain_p100.0_to_150.0	100	150	50		DVCTELLPLIKPQGR	1	0	0	0	0	0	0	1	0	0	0	0	0	1
CBR1_HUMAN	0	0	50.0 AA STEP	50Step_Domain_p150.0_to_200.0	150	200	50		SETITEEELVGLMNK	1	0	0	0	0	0	0	1	0	0	0	0	0	1
CBR1_HUMAN	0	0	50.0 AA STEP	50Step_Domain_p200.0_to_250.0	200	250	50			1	0	0	0	0	0	0	0	0	0	0	0	0	0
CBR1_HUMAN	0	0	50.0 AA STEP	50Step_Domain_p250.0_to_277.0	250	277	27			1	0	0	0	0	0	0	0	0	0	0	0	0	0
CD36_HUMAN	0	0	50.0 AA STEP	50Step_Domain_p0_to_50	0	50	50			1	0	0	0	0	0	0	0	0	0	0	0	0	0
CD36_HUMAN	0	0	50.0 AA STEP	50Step_Domain_p50.0_to_100.0	50	100	50			1	0	0	0	0	0	0	0	0	0	0	0	0	0
CD36_HUMAN	0	0	50.0 AA STEP	50Step_Domain_p100.0_to_150.0	100	150	50			1	0	0	0	0	0	0	0	0	0	0	0	0	0
CD36_HUMAN	0	0	50.0 AA STEP	50Step_Domain_p150.0_to_200.0	150	200	50			1	0	0	0	0	0	0	0	0	0	0	0	0	0
CD36_HUMAN	0	1	50.0 AA STEP	50Step_Domain_p200.0_to_250.0	200	250	50	VAIIDTYK	VAIIDTYK VAIIDTYK VAIIDTYK	0.049	-0.02	0	1	0	1	1	1	0	1	0	1	1	1
CD36_HUMAN	0	0	50.0 AA STEP	50Step_Domain_p250.0_to_300.0	250	300	50		AFASPVENPDNYCFCTEK	1	0	0	0	0	0	0	1	0	0	0	0	0	1
CD36_HUMAN	0	0	50.0 AA STEP	50Step_Domain_p300.0_to_350.0	300	350	50		AFASPVENPDNYCFCTEK	1	0	0	0	0	0	0	1	0	0	0	0	0	1
CD36_HUMAN	0	1	50.0 AA STEP	50Step_Domain_p350.0_to_400.0	350	400	50	LQVNLLVKPSEK	LQVNLLVKPSEK LQVNLLVKPSEK	1	-0.02	0	1	0	1	1	0	0	1	0	1	1	0
CD36_HUMAN	0	0	50.0 AA STEP	50Step_Domain_p400.0_to_450.0	400	450	50			1	0	0	0	0	0	0	0	0	0	0	0	0	0
CD36_HUMAN	0	0	50.0 AA STEP	50Step_Domain_p450.0_to_472.0	450	472	22			1	0	0	0	0	0	0	0	0	0	0	0	0	0
CD44_HUMAN	0	0	50.0 AA STEP	50Step_Domain_p0_to_50	0	50	50		TEAADLCK	1	0	0	0	0	1	0	0	0	0	0	1	0	0
CD44_HUMAN	1	1	50.0 AA STEP	50Step_Domain_p50.0_to_100.0	50	100	50	ALSIGFETCR YGFIEGHVVIPR	ALSIGFETCR TEAADLCK YGFIEGHVVIPR YGFIEGHVVIPR	1	0	3	0	0	2	0	1	2	0	0	4	0	1
CD44_HUMAN	0	0	50.0 AA STEP	50Step_Domain_p100.0_to_150.0	100	150	50			1	0	0	0	0	0	0	0	0	0	0	0	0	0
CD44_HUMAN	0	0	50.0 AA STEP	50Step_Domain_p150.0_to_200.0	150	200	50			1	0	0	0	0	0	0	0	0	0	0	0	0	0
CD44_HUMAN	0	0	50.0 AA STEP	50Step_Domain_p200.0_to_250.0	200	250	50			1	0	0	0	0	0	0	0	0	0	0	0	0	0
CD44_HUMAN	0	0	50.0 AA STEP	50Step_Domain_p250.0_to_300.0	250	300	50			1	0	0	0	0	0	0	0	0	0	0	0	0	0
CD44_HUMAN	0	0	50.0 AA STEP	50Step_Domain_p300.0_to_350.0	300	350	50			1	0	0	0	0	0	0	0	0	0	0	0	0	0
CD44_HUMAN	0	0	50.0 AA STEP	50Step_Domain_p350.0_to_400.0	350	400	50			1	0	0	0	0	0	0	0	0	0	0	0	0	0
CD44_HUMAN	0	0	50.0 AA STEP	50Step_Domain_p400.0_to_450.0	400	450	50			1	0	0	0	0	0	0	0	0	0	0	0	0	0
CD44_HUMAN	0	0	50.0 AA STEP	50Step_Domain_p450.0_to_500.0	450	500	50			1	0	0	0	0	0	0	0	0	0	0	0	0	0
CD44_HUMAN	0	0	50.0 AA STEP	50Step_Domain_p500.0_to_550.0	500	550	50			1	0	0	0	0	0	0	0	0	0	0	0	0	0
CD44_HUMAN	0	0	50.0 AA STEP	50Step_Domain_p550.0_to_600.0	550	600	50			1	0	0	0	0	0	0	0	0	0	0	0	0	0
CD44_HUMAN	0	0	50.0 AA STEP	50Step_Domain_p600.0_to_650.0	600	650	50			1	0	0	0	0	0	0	0	0	0	0	0	0	0
CD44_HUMAN	0	1	50.0 AA STEP	50Step_Domain_p650.0_to_700.0	650	700	50		LVINSGNGAVEDR LVINSGNGAVEDR	0.024	-0.02	0	0	0	1	0	1	0	0	0	1	0	1
CD44_HUMAN	0	0	50.0 AA STEP	50Step_Domain_p700.0_to_742.0	700	742	42			1	0	0	0	0	0	0	0	0	0	0	0	0	0
CD5L_HUMAN	0	0	50.0 AA STEP	50Step_Domain_p0_to_50	0	50	50			1	0	0	0	0	0	0	0	0	0	0	0	0	0
CD5L_HUMAN	0	0	50.0 AA STEP	50Step_Domain_p50.0_to_100.0	50	100	50		ELGCGAASGTPSGILYEPPAEKEQK	1	0	0	0	0	1	0	0	0	0	0	1	0	0
CD5L_HUMAN	0	0	50.0 AA STEP	50Step_Domain_p100.0_to_150.0	100	150	50			1	0	0	0	0	0	0	0	0	0	0	0	0	0
CD5L_HUMAN	0	0	50.0 AA STEP	50Step_Domain_p150.0_to_200.0	150	200	50			1	0	0	0	0	0	0	0	0	0	0	0	0	0
CD5L_HUMAN	0	1	50.0 AA STEP	50Step_Domain_p200.0_to_250.0	200	250	50		LVGGDNLCSGR NTCNHDEDTWVECEDPFDLR LVGGDNLCSGR	0.2303	-0.02	0	0	0	1	0	1	0	0	0	2	0	1
CD5L_HUMAN	0	1	50.0 AA STEP	50Step_Domain_p250.0_to_300.0	250	300	50		LVGGDNLCSGR GVWGSVCDDNWGEKEDQVVCK LVGGDNLCSGR	0.0224	-0.02	0	0	0	1	0	2	0	0	0	1	0	2
CD5L_HUMAN	0	0	50.0 AA STEP	50Step_Domain_p300.0_to_347.0	300	347	47			1	0	0	0	0	0	0	0	0	0	0	0	0	0
CFAH_HUMAN	2	0	50.0 AA STEP	50Step_Domain_p0_to_50	0	50	50	NTEILTGSWSDQTYPEGTQAIYK RNTEILTGSWSDQTYPEGTQAIYK NTEILTGSWSDQTYPEGTQAIYK RNTEILTGSWSDQTYPEGTQAIYK	RNTEILTGSWSDQTYPEGTQAIYK	1	0.04	0	3	2	1	0	0	0	3	3	1	0	0
CFAH_HUMAN	5	4	50.0 AA STEP	50Step_Domain_p50.0_to_100.0	50	100	50	KGEWVALNPLR GEWVALNPLR KGEWVALNPLR NTEILTGSWSDQTYPEGTQAIYK RNTEILTGSWSDQTYPEGTQAIYK GEWVALNPLR KGEWVALNPLR NTEILTGSWSDQTYPEGTQAIYK RNTEILTGSWSDQTYPEGTQAIYK SLGNVIMVCR	GEWVALNPLR KGEWVALNPLR RNTEILTGSWSDQTYPEGTQAIYK SLGNVIMVCR GEWVALNPLR GEWVALNPLR KGEWVALNPLR	0.51	0.02	4	6	6	5	1	5	3	7	8	6	1	4
CFAH_HUMAN	1	2	50.0 AA STEP	50Step_Domain_p100.0_to_150.0	100	150	50	CLPVTAPENGK CLPVTAPENGK CLPVTAPENGK	CLPVTAPENGK ECDTDGWTNDIPICEVVK CLPVTAPENGK CLPVTAPENGK ECDTDGWTNDIPICEVVK	1	-0.02	1	1	1	2	1	3	1	1	1	2	1	2
CFAH_HUMAN	2	3	50.0 AA STEP	50Step_Domain_p150.0_to_200.0	150	200	50	CLPVTAPENGK CLPVTAPENGK IVSSAMEPDREYHFGQAVR CLPVTAPENGK FVCNSGYK IVSSAMEPDREYHFGQAVR	CLPVTAPENGK FVCNSGYK CLPVTAPENGK IVSSAMEPDREYHFGQAVR CLPVTAPENGK FVCNSGYK IVSSAMEPDR	1	-0.02	1	2	2	2	2	4	1	2	3	2	2	3
CFAH_HUMAN	3	2	50.0 AA STEP	50Step_Domain_p200.0_to_250.0	200	250	50	GDAVCTESGWRPLPSCEEK SPDVINGSPISQK CNMGYEYSER GDAVCTESGWRPLPSCEEK SPDVINGSPISQK CNMGYEYSER GDAVCTESGWRPLPSCEEK	CNMGYEYSER GDAVCTESGWRPLPSCEEK SPDVINGSPISQK CNMGYEYSER GDAVCTESGWRPLPSCEEK GDAVCTESGWRPLPSCEEK	1	0.02	3	3	2	3	2	1	2	3	2	4	2	1
CFAH_HUMAN	3	4	50.0 AA STEP	50Step_Domain_p250.0_to_300.0	250	300	50	GDAVCTESGWRPLPSCEEK SCDNPYIPNGDYSPLR GDAVCTESGWRPLPSCEEK SCDNPYIPNGDYSPLR TGDEITYQCR GDAVCTESGWRPLPSCEEK SCDNPYIPNGDYSPLR TGDEITYQCR	GDAVCTESGWRPLPSCEEK SCDNPYIPNGDYSPLR TGDEITYQCR GDAVCTESGWRPLPSCEEK NGFYPATR SCDNPYIPNGDYSPLR TGDEITYQCR GDAVCTESGWRPLPSCEEK SCDNPYIPNGDYSPLR	1	-0.02	4	3	3	3	5	4	3	4	4	4	4	3
CFAH_HUMAN	2	2	50.0 AA STEP	50Step_Domain_p300.0_to_350.0	300	350	50	HGGLYHENMR CTLKPCDYPDIK HGGLYHENMR CTLKPCDYPDIK HGGLYHENMR	CTLKPCDYPDIK HGGLYHENMR CTLKPCDYPDIK HGGLYHENMR NGFYPATR	1	0	1	3	2	2	4	0	1	3	3	2	3	0
CFAH_HUMAN	0	0	50.0 AA STEP	50Step_Domain_p350.0_to_400.0	350	400	50			1	0	0	0	0	0	0	0	0	0	0	0	0	0
CFAH_HUMAN	2	3	50.0 AA STEP	50Step_Domain_p400.0_to_450.0	400	450	50	SIDVACHPGYALPK AQTTVTCMENGWSPTPR SIDVACHPGYALPK AQTTVTCMENGWSPTPR SIDVACHPGYALPK	AQTTVTCMENGWSPTPR AQTTVTCMENGWSPTPR AQTTVTCMENGWSPTPR SIDVACHPGYALPK	1	-0.02	1	3	2	3	2	3	1	3	3	3	2	2
CFAH_HUMAN	2	4	50.0 AA STEP	50Step_Domain_p450.0_to_500.0	450	500	50	DGWSAQPTCIK LGYVTADGETSGSITCGK LGYVTADGETSGSITCGK DGWSAQPTCIK LGYVTADGETSGSITCGK	DGWSAQPTCIK LGYVTADGETSGSITCGK DGWSAQPTCIK LGYVTADGETSGSITCGK DGWSAQPTCIK LGYVTADGETSGSITCGK	0.1475	-0.04	3	1	2	4	4	4	2	1	2	5	3	3
CFAH_HUMAN	1	1	50.0 AA STEP	50Step_Domain_p500.0_to_550.0	500	550	50	DGWSAQPTCIK DGWSAQPTCIK	DGWSAQPTCIK DGWSAQPTCIK DGWSAQPTCIK	1	0	1	0	1	1	1	1	1	0	1	1	1	1
CFAH_HUMAN	1	1	50.0 AA STEP	50Step_Domain_p550.0_to_600.0	550	600	50	IDVHLVPDR IDVHLVPDR	IDVHLVPDR IDVHLVPDR	1	0	1	1	0	0	1	1	1	1	0	0	1	1
CFAH_HUMAN	0	0	50.0 AA STEP	50Step_Domain_p600.0_to_650.0	600	650	50			1	0	0	0	0	0	0	0	0	0	0	0	0	0
CFAH_HUMAN	0	0	50.0 AA STEP	50Step_Domain_p650.0_to_700.0	650	700	50			1	0	0	0	0	0	0	0	0	0	0	0	0	0
CFAH_HUMAN	0	0	50.0 AA STEP	50Step_Domain_p700.0_to_750.0	700	750	50			1	0	0	0	0	0	0	0	0	0	0	0	0	0
CFAH_HUMAN	5	3	50.0 AA STEP	50Step_Domain_p750.0_to_800.0	750	800	50	EFDHNSNIR EGWIHTVCINGR SSNLIILEEHLK EFDHNSNIR EGWIHTVCINGR SSNLIILEEHLK EFDHNSNIR EGWIHTVCINGR SSNLIILEEHLK	SSNLIILEEHLK EFDHNSNIR EGWIHTVCINGR SSNLIILEEHLK EFDHNSNIR	0.1475	0.04	5	4	5	3	4	1	4	5	6	3	3	1
CFAH_HUMAN	0	0	50.0 AA STEP	50Step_Domain_p800.0_to_850.0	800	850	50	VSVLCQENYLIQEGEEITCKDGR	VSVLCQENYLIQEGEEITCK	1	0	0	1	0	0	0	1	0	1	0	0	0	1
CFAH_HUMAN	1	2	50.0 AA STEP	50Step_Domain_p850.0_to_900.0	850	900	50	LSYTCEGGFR LSYTCEGGFR VSVLCQENYLIQEGEEITCKDGR LSYTCEGGFR	LSYTCEGGFR LSYTCEGGFR LSYTCEGGFR VSVLCQENYLIQEGEEITCK	1	-0.02	1	2	1	1	1	3	1	2	1	1	1	2
CFAH_HUMAN	2	3	50.0 AA STEP	50Step_Domain_p900.0_to_950.0	900	950	50	LSYTCEGGFR WSSPPQCEGLPCK LSYTCEGGFR WSSPPQCEGLPCK LSYTCEGGFR WSSPPQCEGLPCK	LSYTCEGGFR WSSPPQCEGLPCK LSYTCEGGFR WSSPPQCEGLPCK LSYTCEGGFR WSSPPQCEGLPCK	1	-0.02	3	2	2	3	2	3	2	2	2	3	2	2
CFAH_HUMAN	2	1	50.0 AA STEP	50Step_Domain_p950.0_to_1000.0	950	1000	50	CFEGFGIDGPAIAK TDCLSLPSFENAIPMGEK CFEGFGIDGPAIAK TDCLSLPSFENAIPMGEK CFEGFGIDGPAIAK TDCLSLPSFENAIPMGEK	CFEGFGIDGPAIAK CFEGFGIDGPAIAK	0.51	0.02	3	2	2	1	1	0	2	2	2	1	1	0
CFAH_HUMAN	2	1	50.0 AA STEP	50Step_Domain_p1000.0_to_1050.0	1000	1050	50	DTSCVNPPTVQNAYIVSR TDCLSLPSFENAIPMGEK TDCLSLPSFENAIPMGEK DTSCVNPPTVQNAYIVSR TDCLSLPSFENAIPMGEK	DTSCVNPPTVQNAYIVSR DTSCVNPPTVQNAYIVSR DTSCVNPPTVQNAYIVSR	1	0.02	3	1	2	2	1	1	2	1	3	2	1	1
CFAH_HUMAN	1	1	50.0 AA STEP	50Step_Domain_p1050.0_to_1100.0	1050	1100	50	DTSCVNPPTVQNAYIVSR DTSCVNPPTVQNAYIVSR	DTSCVNPPTVQNAYIVSR DTSCVNPPTVQNAYIVSR DTSCVNPPTVQNAYIVSR	1	0	1	0	2	2	1	1	1	0	2	2	1	1
CFAH_HUMAN	0	0	50.0 AA STEP	50Step_Domain_p1100.0_to_1150.0	1100	1150	50			1	0	0	0	0	0	0	0	0	0	0	0	0	0
CFAH_HUMAN	1	0	50.0 AA STEP	50Step_Domain_p1150.0_to_1200.0	1150	1200	50	TGESVEFVCK TGESVEFVCK TGESVEFVCK	NGQWSEPPK	1	0.02	1	1	1	1	0	0	1	1	1	1	0	0
CFAH_HUMAN	1	0	50.0 AA STEP	50Step_Domain_p1200.0_to_1231.0	1200	1231	31	TGESVEFVCK TGESVEFVCK TGESVEFVCK	LEYPTCAK	1	0.0322581	1	1	1	0	1	0	1	1	1	0	1	0
CH10_HUMAN	1	2	50.0 AA STEP	50Step_Domain_p0_to_50	0	50	50	VLQATVVAVGSGSK VLQATVVAVGSGSK VLQATVVAVGSGSK	VLQATVVAVGSGSK VLQATVVAVGSGSK VLQATVVAVGSGSK	0.0402	-0.02	1	1	2	2	2	2	1	1	2	2	1	2
CH10_HUMAN	4	4	50.0 AA STEP	50Step_Domain_p50.0_to_100.0	50	100	50	GGEIQPVSVK VLLPEYGGTK VLQATVVAVGSGSK VVLDDKDYFLFR GGEIQPVSVK VLLPEYGGTK VLQATVVAVGSGSK VVLDDKDYFLFR VLLPEYGGTK VLQATVVAVGSGSK VVLDDKDYFLFR	VLLPEYGGTK VLQATVVAVGSGSK VVLDDKDYFLFR GGEIQPVSVK VLLPEYGGTK VLQATVVAVGSGSK VLLPEYGGTK VLQATVVAVGSGSK VVLDDKDYFLFR	1	0	4	4	4	4	4	4	5	6	5	5	3	6
CH10_HUMAN	0	0	50.0 AA STEP	50Step_Domain_p100.0_to_102.0	100	102	2			1	0	0	0	0	0	0	0	0	0	0	0	0	0
CH60_HUMAN	0	0	50.0 AA STEP	50Step_Domain_p0_to_50	0	50	50			1	0	0	0	0	0	0	0	0	0	0	0	0	0
CH60_HUMAN	2	1	50.0 AA STEP	50Step_Domain_p50.0_to_100.0	50	100	50	LVQDVANNTNEEAGDGTTTATVLAR TVIIEQSWGSPK LVQDVANNTNEEAGDGTTTATVLAR LVQDVANNTNEEAGDGTTTATVLAR	TVIIEQSWGSPK LVQDVANNTNEEAGDGTTTATVLAR	0.0972	0.02	2	2	2	1	0	1	2	2	2	1	0	1
CH60_HUMAN	2	1	50.0 AA STEP	50Step_Domain_p100.0_to_150.0	100	150	50	LVQDVANNTNEEAGDGTTTATVLAR LVQDVANNTNEEAGDGTTTATVLAR LVQDVANNTNEEAGDGTTTATVLAR	GANPVEIR GANPVEIR LVQDVANNTNEEAGDGTTTATVLAR	1	0.02	1	2	2	0	2	1	1	2	2	0	1	2
CH60_HUMAN	0	0	50.0 AA STEP	50Step_Domain_p150.0_to_200.0	150	200	50	QSKPVTTPEEIAQVATISANGDKEIGNIISDAMK		1	0	0	1	0	0	0	0	0	1	0	0	0	0
CH60_HUMAN	2	2	50.0 AA STEP	50Step_Domain_p200.0_to_250.0	200	250	50	TLNDELEIIEGMK TLNDELEIIEGMKFDR CEFQDAYVLLSEK TLNDELEIIEGMK TLNDELEIIEGMKFDR CEFQDAYVLLSEK TLNDELEIIEGMKFDR	TLNDELEIIEGMK TLNDELEIIEGMKFDR TLNDELEIIEGMKFDR CEFQDAYVLLSEK TLNDELEIIEGMK	1	0	2	2	2	2	2	1	2	3	2	2	1	2
CH60_HUMAN	1	2	50.0 AA STEP	50Step_Domain_p250.0_to_300.0	250	300	50	VGLQVVAVK VGLQVVAVK VGLQVVAVK	ISSIQSIVPALEIANAHR VGLQVVAVK VGLQVVAVK ISSIQSIVPALEIANAHR VGLQVVAVK	1	-0.02	1	1	1	2	2	1	1	1	1	2	1	2
CH60_HUMAN	2	2	50.0 AA STEP	50Step_Domain_p300.0_to_350.0	300	350	50	VGEVIVTKDDAMLLK VGLQVVAVK VGEVIVTKDDAMLLK VGLQVVAVK VGEVIVTKDDAMLLK VGLQVVAVK	VGEVIVTKDDAMLLK VGLQVVAVK VGEVIVTKDDAMLLK VGLQVVAVK VGEVIVTK VGLQVVAVK	1	0	2	2	2	2	3	1	2	2	2	2	2	2
CH60_HUMAN	2	4	50.0 AA STEP	50Step_Domain_p350.0_to_400.0	350	400	50	LSDGVAVLK VGEVIVTKDDAMLLK IQEIIEQLDVTTSEYEKEKLNER LSDGVAVLK VGEVIVTKDDAMLLK LSDGVAVLK VGEVIVTKDDAMLLK	LSDGVAVLK VGEVIVTKDDAMLLK IQEIIEQLDVTTSEYEKEKLNER LSDGVAVLK VGEVIVTKDDAMLLK IQEIIEQLDVTTSEYEKEKLNER LSDGVAVLK RIQEIIEQLDVTTSEYEKEK VGEVIVTK	0.0972	-0.04	2	3	2	2	5	4	2	4	2	2	3	5
CH60_HUMAN	2	3	50.0 AA STEP	50Step_Domain_p400.0_to_450.0	400	450	50	AAVEEGIVLGGGCALLR LSDGVAVLK AAVEEGIVLGGGCALLR LSDGVAVLK CIPALDSLTPANEDQK LSDGVAVLK	AAVEEGIVLGGGCALLR CIPALDSLTPANEDQK LSDGVAVLK LSDGVAVLK AAVEEGIVLGGGCALLR LSDGVAVLK	1	-0.02	2	2	2	4	2	2	2	2	2	4	1	3
CH60_HUMAN	0	1	50.0 AA STEP	50Step_Domain_p450.0_to_500.0	450	500	50	CIPALDSLTPANEDQK	CIPALDSLTPANEDQK	1	-0.02	0	0	1	2	0	0	0	0	1	2	0	0
CH60_HUMAN	0	0	50.0 AA STEP	50Step_Domain_p500.0_to_550.0	500	550	50			1	0	0	0	0	0	0	0	0	0	0	0	0	0
CH60_HUMAN	0	0	50.0 AA STEP	50Step_Domain_p550.0_to_573.0	550	573	23			1	0	0	0	0	0	0	0	0	0	0	0	0	0
CLH1_HUMAN	0	0	50.0 AA STEP	50Step_Domain_p0_to_50	0	50	50			1	0	0	0	0	0	0	0	0	0	0	0	0	0
CLH1_HUMAN	0	0	50.0 AA STEP	50Step_Domain_p50.0_to_100.0	50	100	50			1	0	0	0	0	0	0	0	0	0	0	0	0	0
CLH1_HUMAN	0	0	50.0 AA STEP	50Step_Domain_p100.0_to_150.0	100	150	50		AHTMTDDVTFWK	1	0	0	0	0	1	0	0	0	0	0	1	0	0
CLH1_HUMAN	0	0	50.0 AA STEP	50Step_Domain_p150.0_to_200.0	150	200	50			1	0	0	0	0	0	0	0	0	0	0	0	0	0
CLH1_HUMAN	0	0	50.0 AA STEP	50Step_Domain_p200.0_to_250.0	200	250	50	LHIIEVGTPPTGNQPFPK	LHIIEVGTPPTGNQPFPK	1	0	1	0	0	1	0	0	1	0	0	1	0	0
CLH1_HUMAN	0	0	50.0 AA STEP	50Step_Domain_p250.0_to_300.0	250	300	50			1	0	0	0	0	0	0	0	0	0	0	0	0	0
CLH1_HUMAN	0	0	50.0 AA STEP	50Step_Domain_p300.0_to_350.0	300	350	50			1	0	0	0	0	0	0	0	0	0	0	0	0	0
CLH1_HUMAN	0	1	50.0 AA STEP	50Step_Domain_p350.0_to_400.0	350	400	50	FNALFAQGNYSEAAK	NNLAGAEELFAR FNALFAQGNYSEAAK NNLAGAEELFAR NNLAGAEELFAR	0.0714	-0.02	1	0	0	1	2	1	1	0	0	1	2	1
CLH1_HUMAN	0	0	50.0 AA STEP	50Step_Domain_p400.0_to_450.0	400	450	50			1	0	0	0	0	0	0	0	0	0	0	0	0	0
CLH1_HUMAN	1	0	50.0 AA STEP	50Step_Domain_p450.0_to_500.0	450	500	50	WLKEDKLECSEELGDLVK WLKEDKLECSEELGDLVK	WLKEDKLECSEELGDLVK	0.0714	0.02	0	3	1	1	0	0	0	1	1	1	0	0
CLH1_HUMAN	0	0	50.0 AA STEP	50Step_Domain_p500.0_to_550.0	500	550	50			1	0	0	0	0	0	0	0	0	0	0	0	0	0
CLH1_HUMAN	0	0	50.0 AA STEP	50Step_Domain_p550.0_to_600.0	550	600	50			1	0	0	0	0	0	0	0	0	0	0	0	0	0
CLH1_HUMAN	0	0	50.0 AA STEP	50Step_Domain_p600.0_to_650.0	600	650	50			1	0	0	0	0	0	0	0	0	0	0	0	0	0
CLH1_HUMAN	0	0	50.0 AA STEP	50Step_Domain_p650.0_to_700.0	650	700	50			1	0	0	0	0	0	0	0	0	0	0	0	0	0
CLH1_HUMAN	0	0	50.0 AA STEP	50Step_Domain_p700.0_to_750.0	700	750	50			1	0	0	0	0	0	0	0	0	0	0	0	0	0
CLH1_HUMAN	0	0	50.0 AA STEP	50Step_Domain_p750.0_to_800.0	750	800	50			1	0	0	0	0	0	0	0	0	0	0	0	0	0
CLH1_HUMAN	2	1	50.0 AA STEP	50Step_Domain_p800.0_to_850.0	800	850	50	GQFSTDELVAEVEKR GQFSTDELVAEVEKR GQFSTDELVAEVEKR	GQFSTDELVAEVEKR GQFSTDELVAEVEKR	0.0714	0.02	1	3	1	1	1	0	1	1	1	1	1	0
CLH1_HUMAN	5	3	50.0 AA STEP	50Step_Domain_p850.0_to_900.0	850	900	50	GQFSTDELVAEVEKR IYIDSNNNPER LLLPWLEAR GQFSTDELVAEVEKR IYIDSNNNPER GQFSTDELVAEVEKR IHEGCEEPATHNALAK IYIDSNNNPER LLLPWLEAR	GQFSTDELVAEVEKR IHEGCEEPATHNALAK IYIDSNNNPER LLLPWLEAR GQFSTDELVAEVEKR IHEGCEEPATHNALAK IYIDSNNNPER LLLPWLEAR IYIDSNNNPER LLLPWLEAR	0	0.04	4	6	6	2	5	2	3	2	4	4	4	2
CLH1_HUMAN	0	0	50.0 AA STEP	50Step_Domain_p900.0_to_950.0	900	950	50	GQCDLELINVCNENSLFK	GQCDLELINVCNENSLFK	1	0	1	0	0	1	0	0	1	0	0	1	0	0
CLH1_HUMAN	0	0	50.0 AA STEP	50Step_Domain_p950.0_to_1000.0	950	1000	50			1	0	0	0	0	0	0	0	0	0	0	0	0	0
CLH1_HUMAN	0	1	50.0 AA STEP	50Step_Domain_p1000.0_to_1050.0	1000	1050	50		NLQNLLILTAIK NLQNLLILTAIK	1	-0.02	0	0	0	1	0	1	0	0	0	1	0	1
CLH1_HUMAN	0	1	50.0 AA STEP	50Step_Domain_p1050.0_to_1100.0	1050	1100	50		KFDVNTSAVQVLIEHIGNLDR KFDVNTSAVQVLIEHIGNLDR	1	-0.02	0	0	0	1	0	1	0	0	0	1	0	1
CLH1_HUMAN	0	0	50.0 AA STEP	50Step_Domain_p1100.0_to_1150.0	1100	1150	50			1	0	0	0	0	0	0	0	0	0	0	0	0	0
CLH1_HUMAN	0	0	50.0 AA STEP	50Step_Domain_p1150.0_to_1200.0	1150	1200	50			1	0	0	0	0	0	0	0	0	0	0	0	0	0
CLH1_HUMAN	1	1	50.0 AA STEP	50Step_Domain_p1200.0_to_1250.0	1200	1250	50	LASTLVHLGEYQAAVDGAR LASTLVHLGEYQAAVDGAR	LASTLVHLGEYQAAVDGAR LASTLVHLGEYQAAVDGAR LASTLVHLGEYQAAVDGAR	1	0	1	0	1	1	1	1	1	0	1	1	1	1
CLH1_HUMAN	0	0	50.0 AA STEP	50Step_Domain_p1250.0_to_1300.0	1250	1300	50			1	0	0	0	0	0	0	0	0	0	0	0	0	0
CLH1_HUMAN	0	0	50.0 AA STEP	50Step_Domain_p1300.0_to_1350.0	1300	1350	50			1	0	0	0	0	0	0	0	0	0	0	0	0	0
CLH1_HUMAN	0	0	50.0 AA STEP	50Step_Domain_p1350.0_to_1400.0	1350	1400	50			1	0	0	0	0	0	0	0	0	0	0	0	0	0
CLH1_HUMAN	0	0	50.0 AA STEP	50Step_Domain_p1400.0_to_1450.0	1400	1450	50			1	0	0	0	0	0	0	0	0	0	0	0	0	0
CLH1_HUMAN	0	1	50.0 AA STEP	50Step_Domain_p1450.0_to_1500.0	1450	1500	50		SVNESLNNLFITEEDYQALR TSIDAYDNFDNISLAQR TSIDAYDNFDNISLAQR	1	-0.02	0	0	0	1	0	1	0	0	0	2	0	1
CLH1_HUMAN	0	0	50.0 AA STEP	50Step_Domain_p1500.0_to_1550.0	1500	1550	50			1	0	0	0	0	0	0	0	0	0	0	0	0	0
CLH1_HUMAN	0	0	50.0 AA STEP	50Step_Domain_p1550.0_to_1600.0	1550	1600	50			1	0	0	0	0	0	0	0	0	0	0	0	0	0
CLH1_HUMAN	0	0	50.0 AA STEP	50Step_Domain_p1600.0_to_1650.0	1600	1650	50			1	0	0	0	0	0	0	0	0	0	0	0	0	0
CLH1_HUMAN	0	0	50.0 AA STEP	50Step_Domain_p1650.0_to_1675.0	1650	1675	25			1	0	0	0	0	0	0	0	0	0	0	0	0	0
CO8A_HUMAN	0	0	50.0 AA STEP	50Step_Domain_p0_to_50	0	50	50			1	0	0	0	0	0	0	0	0	0	0	0	0	0
CO8A_HUMAN	0	0	50.0 AA STEP	50Step_Domain_p50.0_to_100.0	50	100	50			1	0	0	0	0	0	0	0	0	0	0	0	0	0
CO8A_HUMAN	0	0	50.0 AA STEP	50Step_Domain_p100.0_to_150.0	100	150	50			1	0	0	0	0	0	0	0	0	0	0	0	0	0
CO8A_HUMAN	0	0	50.0 AA STEP	50Step_Domain_p150.0_to_200.0	150	200	50			1	0	0	0	0	0	0	0	0	0	0	0	0	0
CO8A_HUMAN	0	0	50.0 AA STEP	50Step_Domain_p200.0_to_250.0	200	250	50			1	0	0	0	0	0	0	0	0	0	0	0	0	0
CO8A_HUMAN	0	0	50.0 AA STEP	50Step_Domain_p250.0_to_300.0	250	300	50			1	0	0	0	0	0	0	0	0	0	0	0	0	0
CO8A_HUMAN	0	0	50.0 AA STEP	50Step_Domain_p300.0_to_350.0	300	350	50			1	0	0	0	0	0	0	0	0	0	0	0	0	0
CO8A_HUMAN	0	0	50.0 AA STEP	50Step_Domain_p350.0_to_400.0	350	400	50			1	0	0	0	0	0	0	0	0	0	0	0	0	0
CO8A_HUMAN	1	0	50.0 AA STEP	50Step_Domain_p400.0_to_450.0	400	450	50	AMAVEDIISR AMAVEDIISR AMAVEDIISR	AMAVEDIISR	0.0012	0.02	1	1	1	1	0	0	1	1	1	1	0	0
CO8A_HUMAN	0	0	50.0 AA STEP	50Step_Domain_p450.0_to_500.0	450	500	50			1	0	0	0	0	0	0	0	0	0	0	0	0	0
CO8A_HUMAN	1	0	50.0 AA STEP	50Step_Domain_p500.0_to_550.0	500	550	50	LGSLGAACEQTQTEGAK LGSLGAACEQTQTEGAK LGSLGAACEQTQTEGAK	LGSLGAACEQTQTEGAK	0.0012	0.02	1	1	1	1	0	0	1	1	1	1	0	0
CO8A_HUMAN	0	0	50.0 AA STEP	50Step_Domain_p550.0_to_584.0	550	584	34			1	0	0	0	0	0	0	0	0	0	0	0	0	0
COMT_HUMAN	0	0	50.0 AA STEP	50Step_Domain_p0_to_50	0	50	50			1	0	0	0	0	0	0	0	0	0	0	0	0	0
COMT_HUMAN	0	0	50.0 AA STEP	50Step_Domain_p50.0_to_100.0	50	100	50		EWAMNVGDK	1	0	0	0	0	1	0	0	0	0	0	1	0	0
COMT_HUMAN	0	0	50.0 AA STEP	50Step_Domain_p100.0_to_150.0	100	150	50			1	0	0	0	0	0	0	0	0	0	0	0	0	0
COMT_HUMAN	0	1	50.0 AA STEP	50Step_Domain_p150.0_to_200.0	150	200	50		YLPDTLLLEECGLLR YLPDTLLLEECGLLR	0.2934	-0.02	0	0	0	1	0	1	0	0	0	1	0	1
COMT_HUMAN	0	1	50.0 AA STEP	50Step_Domain_p200.0_to_250.0	200	250	50		GTVLLADNVICPGAPDFLAHVR YLPDTLLLEECGLLR GTVLLADNVICPGAPDFLAHVR YLPDTLLLEECGLLR	0.039	-0.02	0	0	0	1	0	2	0	0	0	2	0	2
COMT_HUMAN	0	0	50.0 AA STEP	50Step_Domain_p250.0_to_271.0	250	271	21			1	0	0	0	0	0	0	0	0	0	0	0	0	0
DERM_HUMAN	3	4	50.0 AA STEP	50Step_Domain_p0_to_50	0	50	50	QGFSYQCPQGQVIVAVR QGFSYQCPQGQVIVAVR QGFSYQCPQGQVIVAVR	QGFSYQCPQGQVIVAVR QGFSYQCPQGQVIVAVR QGFSYQCPQGQVIVAVR	0.1365	-0.02	3	2	4	4	3	4	2	2	5	5	2	4
DERM_HUMAN	3	4	50.0 AA STEP	50Step_Domain_p50.0_to_100.0	50	100	50	QGFSYQCPQGQVIVAVR QGFSYQCPQGQVIVAVR QGFSYQCPQGQVIVAVR	QGFSYQCPQGQVIVAVR QGFSYQCPQGQVIVAVR QGFSYQCPQGQVIVAVR QWNYACMPTPQSLGEPTECWWEEINR	0.0155	-0.02	3	2	4	4	3	5	2	2	5	5	2	5
DERM_HUMAN	3	3	50.0 AA STEP	50Step_Domain_p100.0_to_150.0	100	150	50	YFESVLDR YFESVLDREWQFYCCR YFESVLDR YFESVLDR YFESVLDREWQFYCCR	YFESVLDR YFESVLDR YFESVLDR YFESVLDREWQFYCCR	1	0	4	3	3	3	3	3	3	3	4	3	2	3
DERM_HUMAN	2	2	50.0 AA STEP	50Step_Domain_p150.0_to_200.0	150	200	50	MTEYDCEFANV MTEYDCEFANV GATTTFSAVER MTEYDCEFANV	MTEYDCEFANV GATTTFSAVER MTEYDCEFANV MTEYDCEFANV	1	0	2	3	2	2	3	1	1	3	3	2	2	1
DERM_HUMAN	0	0	50.0 AA STEP	50Step_Domain_p200.0_to_201.0	200	201	1			1	0	0	0	0	0	0	0	0	0	0	0	0	0
DESP_HUMAN	0	0	50.0 AA STEP	50Step_Domain_p0_to_50	0	50	50			1	0	0	0	0	0	0	0	0	0	0	0	0	0
DESP_HUMAN	1	1	50.0 AA STEP	50Step_Domain_p50.0_to_100.0	50	100	50	YGDGIQLTR YGDGIQLTR	YGDGIQLTR HQNQNTIQELLQNCSDCLMR YGDGIQLTR	1	0	1	0	1	1	0	2	1	0	1	1	0	2
DESP_HUMAN	1	1	50.0 AA STEP	50Step_Domain_p100.0_to_150.0	100	150	50	YGDGIQLTR SRELDECFAQANDQMEILDSLIR YGDGIQLTR	YGDGIQLTR YGDGIQLTR	1	0	1	0	2	1	0	1	1	0	2	1	0	1
DESP_HUMAN	0	0	50.0 AA STEP	50Step_Domain_p150.0_to_200.0	150	200	50			1	0	0	0	0	0	0	0	0	0	0	0	0	0
DESP_HUMAN	0	0	50.0 AA STEP	50Step_Domain_p200.0_to_250.0	200	250	50			1	0	0	0	0	0	0	0	0	0	0	0	0	0
DESP_HUMAN	0	0	50.0 AA STEP	50Step_Domain_p250.0_to_300.0	250	300	50			1	0	0	0	0	0	0	0	0	0	0	0	0	0
DESP_HUMAN	0	0	50.0 AA STEP	50Step_Domain_p300.0_to_350.0	300	350	50			1	0	0	0	0	0	0	0	0	0	0	0	0	0
DESP_HUMAN	0	0	50.0 AA STEP	50Step_Domain_p350.0_to_400.0	350	400	50			1	0	0	0	0	0	0	0	0	0	0	0	0	0
DESP_HUMAN	0	0	50.0 AA STEP	50Step_Domain_p400.0_to_450.0	400	450	50			1	0	0	0	0	0	0	0	0	0	0	0	0	0
DESP_HUMAN	0	0	50.0 AA STEP	50Step_Domain_p450.0_to_500.0	450	500	50			1	0	0	0	0	0	0	0	0	0	0	0	0	0
DESP_HUMAN	0	0	50.0 AA STEP	50Step_Domain_p500.0_to_550.0	500	550	50			1	0	0	0	0	0	0	0	0	0	0	0	0	0
DESP_HUMAN	0	0	50.0 AA STEP	50Step_Domain_p550.0_to_600.0	550	600	50			1	0	0	0	0	0	0	0	0	0	0	0	0	0
DESP_HUMAN	0	0	50.0 AA STEP	50Step_Domain_p600.0_to_650.0	600	650	50			1	0	0	0	0	0	0	0	0	0	0	0	0	0
DESP_HUMAN	0	0	50.0 AA STEP	50Step_Domain_p650.0_to_700.0	650	700	50			1	0	0	0	0	0	0	0	0	0	0	0	0	0
DESP_HUMAN	0	0	50.0 AA STEP	50Step_Domain_p700.0_to_750.0	700	750	50			1	0	0	0	0	0	0	0	0	0	0	0	0	0
DESP_HUMAN	0	0	50.0 AA STEP	50Step_Domain_p750.0_to_800.0	750	800	50			1	0	0	0	0	0	0	0	0	0	0	0	0	0
DESP_HUMAN	0	0	50.0 AA STEP	50Step_Domain_p800.0_to_850.0	800	850	50			1	0	0	0	0	0	0	0	0	0	0	0	0	0
DESP_HUMAN	0	0	50.0 AA STEP	50Step_Domain_p850.0_to_900.0	850	900	50			1	0	0	0	0	0	0	0	0	0	0	0	0	0
DESP_HUMAN	0	0	50.0 AA STEP	50Step_Domain_p900.0_to_950.0	900	950	50			1	0	0	0	0	0	0	0	0	0	0	0	0	0
DESP_HUMAN	0	0	50.0 AA STEP	50Step_Domain_p950.0_to_1000.0	950	1000	50			1	0	0	0	0	0	0	0	0	0	0	0	0	0
DESP_HUMAN	0	0	50.0 AA STEP	50Step_Domain_p1000.0_to_1050.0	1000	1050	50			1	0	0	0	0	0	0	0	0	0	0	0	0	0
DESP_HUMAN	0	0	50.0 AA STEP	50Step_Domain_p1050.0_to_1100.0	1050	1100	50			1	0	0	0	0	0	0	0	0	0	0	0	0	0
DESP_HUMAN	0	0	50.0 AA STEP	50Step_Domain_p1100.0_to_1150.0	1100	1150	50			1	0	0	0	0	0	0	0	0	0	0	0	0	0
DESP_HUMAN	0	0	50.0 AA STEP	50Step_Domain_p1150.0_to_1200.0	1150	1200	50			1	0	0	0	0	0	0	0	0	0	0	0	0	0
DESP_HUMAN	0	1	50.0 AA STEP	50Step_Domain_p1200.0_to_1250.0	1200	1250	50	DLKDEIVR	DLKDEIVR DLKDEIVR	1	-0.02	1	0	0	0	1	1	1	0	0	0	1	1
DESP_HUMAN	1	1	50.0 AA STEP	50Step_Domain_p1250.0_to_1300.0	1250	1300	50	DLKDEIVR LNDSILQATEQR LNDSILQATEQR	LNDSILQATEQR DLKDEIVR LNDSILQATEQR DLKDEIVR	1	0	1	1	1	1	2	1	1	1	1	1	2	1
DESP_HUMAN	0	0	50.0 AA STEP	50Step_Domain_p1300.0_to_1350.0	1300	1350	50			1	0	0	0	0	0	0	0	0	0	0	0	0	0
DESP_HUMAN	0	0	50.0 AA STEP	50Step_Domain_p1350.0_to_1400.0	1350	1400	50			1	0	0	0	0	0	0	0	0	0	0	0	0	0
DESP_HUMAN	1	1	50.0 AA STEP	50Step_Domain_p1400.0_to_1450.0	1400	1450	50	NTLTQTTENLR NTLTQTTENLR NTLTQTTENLR	NTLTQTTENLR NTLTQTTENLR NTLTQTTENLR	1	0	1	1	1	1	1	1	1	1	1	1	1	1
DESP_HUMAN	0	0	50.0 AA STEP	50Step_Domain_p1450.0_to_1500.0	1450	1500	50			1	0	0	0	0	0	0	0	0	0	0	0	0	0
DESP_HUMAN	0	0	50.0 AA STEP	50Step_Domain_p1500.0_to_1550.0	1500	1550	50			1	0	0	0	0	0	0	0	0	0	0	0	0	0
DESP_HUMAN	0	0	50.0 AA STEP	50Step_Domain_p1550.0_to_1600.0	1550	1600	50			1	0	0	0	0	0	0	0	0	0	0	0	0	0
DESP_HUMAN	1	1	50.0 AA STEP	50Step_Domain_p1600.0_to_1650.0	1600	1650	50	ITNLTQQLEQASIVK ITNLTQQLEQASIVK ITNLTQQLEQASIVK	ITNLTQQLEQASIVK ITNLTQQLEQASIVK	1	0	1	1	1	1	1	0	1	1	1	1	1	0
DESP_HUMAN	0	0	50.0 AA STEP	50Step_Domain_p1650.0_to_1700.0	1650	1700	50			1	0	0	0	0	0	0	0	0	0	0	0	0	0
DESP_HUMAN	1	1	50.0 AA STEP	50Step_Domain_p1700.0_to_1750.0	1700	1750	50	LQSLTENLTK LQSLTENLTK	LQSLTENLTK LQSLTENLTK LQSLTENLTK	1	0	1	1	0	1	1	1	1	1	0	1	1	1
DESP_HUMAN	0	0	50.0 AA STEP	50Step_Domain_p1750.0_to_1800.0	1750	1800	50			1	0	0	0	0	0	0	0	0	0	0	0	0	0
DESP_HUMAN	0	0	50.0 AA STEP	50Step_Domain_p1800.0_to_1850.0	1800	1850	50			1	0	0	0	0	0	0	0	0	0	0	0	0	0
DESP_HUMAN	0	1	50.0 AA STEP	50Step_Domain_p1850.0_to_1900.0	1850	1900	50	QQIQNDLNQWK	QQIQNDLNQWK QQIQNDLNQWK QQIQNDLNQWK	0.0522	-0.02	1	0	0	1	1	1	1	0	0	1	1	1
DESP_HUMAN	0	0	50.0 AA STEP	50Step_Domain_p1900.0_to_1950.0	1900	1950	50			1	0	0	0	0	0	0	0	0	0	0	0	0	0
DESP_HUMAN	0	0	50.0 AA STEP	50Step_Domain_p1950.0_to_2000.0	1950	2000	50			1	0	0	0	0	0	0	0	0	0	0	0	0	0
DESP_HUMAN	0	0	50.0 AA STEP	50Step_Domain_p2000.0_to_2050.0	2000	2050	50			1	0	0	0	0	0	0	0	0	0	0	0	0	0
DESP_HUMAN	1	1	50.0 AA STEP	50Step_Domain_p2050.0_to_2100.0	2050	2100	50	LTVDSAIAR AITGFDDPFSGK LTVDSAIAR LTVDSAIAR	LTVDSAIAR LTVDSAIAR LTVDSAIAR	1	0	1	2	1	1	1	1	1	2	1	1	1	1
DESP_HUMAN	0	0	50.0 AA STEP	50Step_Domain_p2100.0_to_2150.0	2100	2150	50	AITGFDDPFSGK		1	0	0	1	0	0	0	0	0	1	0	0	0	0
DESP_HUMAN	0	0	50.0 AA STEP	50Step_Domain_p2150.0_to_2200.0	2150	2200	50			1	0	0	0	0	0	0	0	0	0	0	0	0	0
DESP_HUMAN	0	0	50.0 AA STEP	50Step_Domain_p2200.0_to_2250.0	2200	2250	50			1	0	0	0	0	0	0	0	0	0	0	0	0	0
DESP_HUMAN	0	0	50.0 AA STEP	50Step_Domain_p2250.0_to_2300.0	2250	2300	50			1	0	0	0	0	0	0	0	0	0	0	0	0	0
DESP_HUMAN	1	0	50.0 AA STEP	50Step_Domain_p2300.0_to_2350.0	2300	2350	50	GLVGIEFK GLVGIEFK GLVGIEFK		0	0.02	1	1	1	0	0	0	1	1	1	0	0	0
DESP_HUMAN	0	0	50.0 AA STEP	50Step_Domain_p2350.0_to_2400.0	2350	2400	50			1	0	0	0	0	0	0	0	0	0	0	0	0	0
DESP_HUMAN	0	0	50.0 AA STEP	50Step_Domain_p2400.0_to_2450.0	2400	2450	50			1	0	0	0	0	0	0	0	0	0	0	0	0	0
DESP_HUMAN	0	0	50.0 AA STEP	50Step_Domain_p2450.0_to_2500.0	2450	2500	50			1	0	0	0	0	0	0	0	0	0	0	0	0	0
DESP_HUMAN	0	0	50.0 AA STEP	50Step_Domain_p2500.0_to_2550.0	2500	2550	50			1	0	0	0	0	0	0	0	0	0	0	0	0	0
DESP_HUMAN	0	0	50.0 AA STEP	50Step_Domain_p2550.0_to_2600.0	2550	2600	50			1	0	0	0	0	0	0	0	0	0	0	0	0	0
DESP_HUMAN	1	1	50.0 AA STEP	50Step_Domain_p2600.0_to_2650.0	2600	2650	50	GIVDSITGQR GIVDSITGQR GIVDSITGQR	GIVDSITGQR GIVDSITGQR	1	0	1	1	1	1	1	0	1	1	1	1	1	0
DESP_HUMAN	0	1	50.0 AA STEP	50Step_Domain_p2650.0_to_2700.0	2650	2700	50	LSLQDAVSQGVIDQDMATR	AFIGFEGVK AFIGFEGVK LSLQDAVSQGVIDQDMATR	0.0522	-0.02	0	1	0	0	1	2	0	1	0	0	1	2
DESP_HUMAN	0	1	50.0 AA STEP	50Step_Domain_p2700.0_to_2750.0	2700	2750	50	FLEFQYLTGGLVDPEVHGR	AFIGFEGVK AFIGFEGVK	1	-0.02	0	0	1	0	1	1	0	0	1	0	1	1
DESP_HUMAN	0	1	50.0 AA STEP	50Step_Domain_p2750.0_to_2800.0	2750	2800	50	SMVEDITGLR	SMVEDITGLR SMVEDITGLR	1	-0.02	0	0	1	1	0	1	0	0	1	1	0	1
DESP_HUMAN	1	1	50.0 AA STEP	50Step_Domain_p2800.0_to_2850.0	2800	2850	50	LLEAASVSSK SMVEDITGLR	SMVEDITGLR LLEAASVSSK LLEAASVSSK SMVEDITGLR	0.0522	0	1	0	1	1	1	2	1	0	1	1	1	2
DESP_HUMAN	0	0	50.0 AA STEP	50Step_Domain_p2850.0_to_2871.0	2850	2871	21			1	0	0	0	0	0	0	0	0	0	0	0	0	0
EEA1_HUMAN	0	0	50.0 AA STEP	50Step_Domain_p0_to_50	0	50	50			1	0	0	0	0	0	0	0	0	0	0	0	0	0
EEA1_HUMAN	0	0	50.0 AA STEP	50Step_Domain_p50.0_to_100.0	50	100	50			1	0	0	0	0	0	0	0	0	0	0	0	0	0
EEA1_HUMAN	0	0	50.0 AA STEP	50Step_Domain_p100.0_to_150.0	100	150	50			1	0	0	0	0	0	0	0	0	0	0	0	0	0
EEA1_HUMAN	1	0	50.0 AA STEP	50Step_Domain_p150.0_to_200.0	150	200	50	AAQLATEIADIK LTEELNKEATVIQDLK	LTEELNKEATVIQDLK	1	0.02	1	1	0	1	0	0	1	1	0	2	0	0
EEA1_HUMAN	0	1	50.0 AA STEP	50Step_Domain_p200.0_to_250.0	200	250	50	LTEELNKEATVIQDLK	LTEELNKEATVIQDLK TELLQRPGIEDVAVLK	1	-0.02	0	1	0	2	0	0	0	1	0	3	0	0
EEA1_HUMAN	1	0	50.0 AA STEP	50Step_Domain_p250.0_to_300.0	250	300	50	LQSQYASSEATISQLR LQSQYASSEATISQLR	LQSQYASSEATISQLR	1	0.02	0	1	2	1	0	0	0	1	1	1	0	0
EEA1_HUMAN	0	0	50.0 AA STEP	50Step_Domain_p300.0_to_350.0	300	350	50			1	0	0	0	0	0	0	0	0	0	0	0	0	0
EEA1_HUMAN	0	1	50.0 AA STEP	50Step_Domain_p350.0_to_400.0	350	400	50	LKEELSEVETK	LKEELSEVETK LKEELSEVETK	1	-0.02	1	0	0	1	2	0	1	0	0	1	1	0
EEA1_HUMAN	0	0	50.0 AA STEP	50Step_Domain_p400.0_to_450.0	400	450	50			1	0	0	0	0	0	0	0	0	0	0	0	0	0
EEA1_HUMAN	0	0	50.0 AA STEP	50Step_Domain_p450.0_to_500.0	450	500	50	VTNSTELQHQLDK	VTNSTELQHQLDK	1	0	0	1	0	1	0	0	0	1	0	1	0	0
EEA1_HUMAN	1	1	50.0 AA STEP	50Step_Domain_p500.0_to_550.0	500	550	50	IQNLEALLQK IQNLEALLQK EAQNDLEQVLR	EAQNDLEQVLR IQNLEALLQK SKENISLLEK EAQNDLEQVLR	1	0	1	1	2	2	2	0	1	1	1	3	1	0
EEA1_HUMAN	2	2	50.0 AA STEP	50Step_Domain_p550.0_to_600.0	550	600	50	IQAGEGETAVLNQLQEK NHTLQEQVTQLTEK NHTLQEQVTQLTEK IQAGEGETAVLNQLQEK	NHTLQEQVTQLTEK NHTLQEQVTQLTEK NHTLQEQVTQLTEK	1	0	2	1	2	1	2	2	2	1	1	2	1	1
EEA1_HUMAN	1	0	50.0 AA STEP	50Step_Domain_p600.0_to_650.0	600	650	50	TELLLSAEAAK TELLLSAEAAK		1	0.02	1	1	0	0	0	0	1	1	0	0	0	0
EEA1_HUMAN	1	0	50.0 AA STEP	50Step_Domain_p650.0_to_700.0	650	700	50	TELLLSAEAAK TELLLSAEAAK		1	0.02	1	1	0	0	0	0	1	1	0	0	0	0
EEA1_HUMAN	3	2	50.0 AA STEP	50Step_Domain_p700.0_to_750.0	700	750	50	EQALQDLQQQR KLEADSLEVK EQALQDLQQQR KLEADSLEVK EQALQDLQQQR KLEADSLEVK	EQALQDLQQQR KLEADSLEVK EQALQDLQQQR KLEADSLEVK KLEADSLEVK	1	0.02	2	2	4	1	4	2	2	2	2	2	2	1
EEA1_HUMAN	1	1	50.0 AA STEP	50Step_Domain_p750.0_to_800.0	750	800	50	EQALQDLQQQR EQALQDLQQQR EQALQDLQQQR	EQALQDLQQQR QLNTDLELR EQALQDLQQQR	1	0	1	1	2	1	2	0	1	1	1	2	1	0
EEA1_HUMAN	0	1	50.0 AA STEP	50Step_Domain_p800.0_to_850.0	800	850	50		QDFETLSQETK	1	-0.02	0	0	0	0	0	2	0	0	0	0	0	1
EEA1_HUMAN	0	1	50.0 AA STEP	50Step_Domain_p850.0_to_900.0	850	900	50	AAILDLEK	AAILDLEK	1	-0.02	0	1	0	0	0	2	0	1	0	0	0	1
EEA1_HUMAN	0	0	50.0 AA STEP	50Step_Domain_p900.0_to_950.0	900	950	50			1	0	0	0	0	0	0	0	0	0	0	0	0	0
EEA1_HUMAN	0	1	50.0 AA STEP	50Step_Domain_p950.0_to_1000.0	950	1000	50		LQQQLTQAAQELAAEKEK LQQQLTQAAQELAAEKEK	1	-0.02	0	0	0	1	2	0	0	0	0	1	1	0
EEA1_HUMAN	1	3	50.0 AA STEP	50Step_Domain_p1000.0_to_1050.0	1000	1050	50	ISVLQNNYEK ISVLQNNYEK ISVLQNNYEK	ESELLATR ISVLQNNYEK LQQQLTQAAQELAAEKEK ISVLQNNYEK LQQQLTQAAQELAAEKEK ESELLATR ISVLQNNYEK	0.0145	-0.04	1	1	2	2	4	4	1	1	1	3	2	2
EEA1_HUMAN	1	0	50.0 AA STEP	50Step_Domain_p1050.0_to_1100.0	1050	1100	50	LSLAQEDLISNR LSLAQEDLISNR	LSLAQEDLISNR	1	0.02	1	1	0	1	0	0	1	1	0	1	0	0
EEA1_HUMAN	0	0	50.0 AA STEP	50Step_Domain_p1100.0_to_1150.0	1100	1150	50			1	0	0	0	0	0	0	0	0	0	0	0	0	0
EEA1_HUMAN	0	0	50.0 AA STEP	50Step_Domain_p1150.0_to_1200.0	1150	1200	50			1	0	0	0	0	0	0	0	0	0	0	0	0	0
EEA1_HUMAN	0	0	50.0 AA STEP	50Step_Domain_p1200.0_to_1250.0	1200	1250	50			1	0	0	0	0	0	0	0	0	0	0	0	0	0
EEA1_HUMAN	0	0	50.0 AA STEP	50Step_Domain_p1250.0_to_1300.0	1250	1300	50			1	0	0	0	0	0	0	0	0	0	0	0	0	0
EEA1_HUMAN	0	1	50.0 AA STEP	50Step_Domain_p1300.0_to_1350.0	1300	1350	50		KLDNTTAAVQELGR KLDNTTAAVQELGR	1	-0.02	0	0	0	1	0	2	0	0	0	1	0	1
EEA1_HUMAN	0	0	50.0 AA STEP	50Step_Domain_p1350.0_to_1400.0	1350	1400	50			1	0	0	0	0	0	0	0	0	0	0	0	0	0
EEA1_HUMAN	0	0	50.0 AA STEP	50Step_Domain_p1400.0_to_1411.0	1400	1411	11			1	0	0	0	0	0	0	0	0	0	0	0	0	0
EFTU_HUMAN	0	0	50.0 AA STEP	50Step_Domain_p0_to_50	0	50	50			1	0	0	0	0	0	0	0	0	0	0	0	0	0
EFTU_HUMAN	1	0	50.0 AA STEP	50Step_Domain_p50.0_to_100.0	50	100	50	TTLTAAITK DKPHVNVGTIGHVDHGK		0.829	0.02	0	1	1	0	0	0	0	1	1	0	0	0
EFTU_HUMAN	0	0	50.0 AA STEP	50Step_Domain_p100.0_to_150.0	100	150	50	HYAHTDCPGHADYVK		1	0	0	0	1	0	0	0	0	0	1	0	0	0
EFTU_HUMAN	0	0	50.0 AA STEP	50Step_Domain_p150.0_to_200.0	150	200	50			1	0	0	0	0	0	0	0	0	0	0	0	0	0
EFTU_HUMAN	1	1	50.0 AA STEP	50Step_Domain_p200.0_to_250.0	200	250	50	LLDAVDTYIPVPAR LLDAVDTYIPVPAR LLDAVDTYIPVPAR	LLDAVDTYIPVPAR LLDAVDTYIPVPAR	1	0	1	1	1	1	0	2	1	1	1	1	0	1
EFTU_HUMAN	1	1	50.0 AA STEP	50Step_Domain_p250.0_to_300.0	250	300	50	LLDAVDTYIPVPAR LLDAVDTYIPVPAR KGDECELLGHSK LLDAVDTYIPVPAR	LLDAVDTYIPVPAR LLDAVDTYIPVPAR	1	0	1	1	1	1	0	2	1	1	2	1	0	1
EFTU_HUMAN	1	1	50.0 AA STEP	50Step_Domain_p300.0_to_350.0	300	350	50	AEAGDNLGALVR AEAGDNLGALVR AEAGDNLGALVR	AEAGDNLGALVR AEAGDNLGALVR	1	0	1	1	1	1	0	2	1	1	1	1	0	1
EFTU_HUMAN	0	0	50.0 AA STEP	50Step_Domain_p350.0_to_400.0	350	400	50			1	0	0	0	0	0	0	0	0	0	0	0	0	0
EFTU_HUMAN	1	0	50.0 AA STEP	50Step_Domain_p400.0_to_450.0	400	450	50	TIGTGLVTNTLAMTEEEK TIGTGLVTNTLAMTEEEK TIGTGLVTNTLAMTEEEK	TIGTGLVTNTLAMTEEEK	0.829	0.02	1	1	1	1	0	0	1	1	1	1	0	0
EFTU_HUMAN	0	0	50.0 AA STEP	50Step_Domain_p450.0_to_452.0	450	452	2			1	0	0	0	0	0	0	0	0	0	0	0	0	0
FLNA_HUMAN	3	3	50.0 AA STEP	50Step_Domain_p0_to_50	0	50	50	AGQSAAGAAPGGGVDTR DAEMPATEKDLAEDAPWK DAEMPATEKDLAEDAPWKK DLAEDAPWK AGQSAAGAAPGGGVDTR DAEMPATEKDLAEDAPWKK DAEMPATEKDLAEDAPWKK DLAEDAPWK	DAEMPATEKDLAEDAPWKK DLAEDAPWK AGQSAAGAAPGGGVDTR DAEMPATEKDLAEDAPWK DLAEDAPWK AGQSAAGAAPGGGVDTR DAEMPATEKDLAEDAPWKK DLAEDAPWK	1	0	4	2	2	1	5	3	5	2	2	2	3	3
FLNA_HUMAN	2	2	50.0 AA STEP	50Step_Domain_p50.0_to_100.0	50	100	50	IANLQTDLSDGLR LIALLEVLSQK IANLQTDLSDGLR LIALLEVLSQK IANLQTDLSDGLR LIALLEVLSQK	IANLQTDLSDGLR LIALLEVLSQK IANLQTDLSDGLR IANLQTDLSDGLR LIALLEVLSQK	1	0	1	2	2	2	3	2	2	2	2	3	2	2
FLNA_HUMAN	0	0	50.0 AA STEP	50Step_Domain_p100.0_to_150.0	100	150	50	QMQLENVSVALEFLDRESIK	AIVDGNLK QMQLENVSVALEFLDRESIK	1	0	0	0	1	1	0	0	0	0	1	2	0	0
FLNA_HUMAN	1	1	50.0 AA STEP	50Step_Domain_p150.0_to_200.0	150	200	50	LLGWIQNK LLGWIQNK	LLGWIQNK LLGWIQNK	1	0	1	1	0	1	2	0	2	1	0	2	1	0
FLNA_HUMAN	0	0	50.0 AA STEP	50Step_Domain_p200.0_to_250.0	200	250	50			1	0	0	0	0	0	0	0	0	0	0	0	0	0
FLNA_HUMAN	2	2	50.0 AA STEP	50Step_Domain_p250.0_to_300.0	250	300	50	AYGPGIEPTGNMVK LKPGAPLRPK AYGPGIEPTGNMVK LKPGAPLRPK AYGPGIEPTGNMVK LKPGAPLRPK	AYGPGIEPTGNMVK LKPGAPLRPK AYGPGIEPTGNMVK AYGPGIEPTGNMVK LKPGAPLRPK	1	0	1	3	2	1	2	2	2	3	3	2	1	2
FLNA_HUMAN	3	2	50.0 AA STEP	50Step_Domain_p300.0_to_350.0	300	350	50	TFSVWYVPEVTGTHK AEFTVETR TFSVWYVPEVTGTHK AEFTVETR RAEFTVETR TFSVWYVPEVTGTHK	AEFTVETR RAEFTVETR TFSVWYVPEVTGTHK AEFTVETR TFSVWYVPEVTGTHK AEFTVETR TFSVWYVPEVTGTHK	1	0.02	1	3	4	2	3	2	2	3	5	3	2	2
FLNA_HUMAN	3	1	50.0 AA STEP	50Step_Domain_p350.0_to_400.0	350	400	50	TFSVWYVPEVTGTHK VTVLFAGQHIAK TFSVWYVPEVTGTHK VTVLFAGQHIAK TFSVWYVPEVTGTHK VTVLFAGQHIAK	TFSVWYVPEVTGTHK VTVLFAGQHIAK TFSVWYVPEVTGTHK TFSVWYVPEVTGTHK	0.4717	0.04	3	4	3	1	2	1	4	4	4	2	1	1
FLNA_HUMAN	1	1	50.0 AA STEP	50Step_Domain_p400.0_to_450.0	400	450	50	CSYQPTMEGVHTVHVTFAGVPIPR GTVEPQLEAR	CSYQPTMEGVHTVHVTFAGVPIPR GTVEPQLEAR	1	0	0	0	2	1	0	1	0	0	2	1	0	1
FLNA_HUMAN	3	3	50.0 AA STEP	50Step_Domain_p450.0_to_500.0	450	500	50	SPYTVTVGQACNPSACR VKETADFK SPYTVTVGQACNPSACR VKETADFK CSYQPTMEGVHTVHVTFAGVPIPR SPYTVTVGQACNPSACR VKETADFK	CSYQPTMEGVHTVHVTFAGVPIPR SPYTVTVGQACNPSACR VKETADFK VKETADFKVYTK SPYTVTVGQACNPSACR SPYTVTVGQACNPSACR VKETADFK	1	0	3	4	3	4	2	3	4	4	4	5	1	3
FLNA_HUMAN	1	1	50.0 AA STEP	50Step_Domain_p500.0_to_550.0	500	550	50	VKETADFK VKETADFK VKETADFK	VKETADFK VKETADFKVYTK VKETADFK	1	0	1	1	1	1	0	1	1	1	1	2	0	1
FLNA_HUMAN	1	2	50.0 AA STEP	50Step_Domain_p550.0_to_600.0	550	600	50	AWGPGLEGGVVGK SPFEVKVGTECGNQK AWGPGLEGGVVGK AWGPGLEGGVVGK SPFEVKVGTECGNQK	AWGPGLEGGVVGK AWGPGLEGGVVGK AWGPGLEGGVVGK SPFEVKVGTECGNQK	1	-0.02	1	1	2	1	2	2	2	1	2	1	1	2
FLNA_HUMAN	0	0	50.0 AA STEP	50Step_Domain_p600.0_to_650.0	600	650	50		YWPQEAGEYAVHVLCNSEDIR	1	0	0	0	0	0	0	1	0	0	0	0	0	1
FLNA_HUMAN	2	3	50.0 AA STEP	50Step_Domain_p650.0_to_700.0	650	700	50	DAPQDFHPDR TGVAVNKPAEFTVDAK TGVAVNKPAEFTVDAK TGVAVNKPAEFTVDAK	DAPQDFHPDR TGVAVNKPAEFTVDAK TGVAVNKPAEFTVDAK TGVAVNKPAEFTVDAK YWPQEAGEYAVHVLCNSEDIR	1	-0.02	2	2	2	3	3	4	3	2	2	4	2	4
FLNA_HUMAN	4	3	50.0 AA STEP	50Step_Domain_p700.0_to_750.0	700	750	50	APLRVQVQDNEGCPVEALVKDNGNGTYSCSYVPR DNGNGTYSCSYVPR HTAMVSWGGVSIPNSPFR VQVQDNEGCPVEALVK VQVQDNEGCPVEALVKDNGNGTYSCSYVPR APLRVQVQDNEGCPVEALVKDNGNGTYSCSYVPR DNGNGTYSCSYVPR HTAMVSWGGVSIPNSPFR VQVQDNEGCPVEALVK APLRVQVQDNEGCPVEALVKDNGNGTYSCSYVPR DNGNGTYSCSYVPR HTAMVSWGGVSIPNSPFR VQVQDNEGCPVEALVK	APLRVQVQDNEGCPVEALVKDNGNGTYSCSYVPR DNGNGTYSCSYVPR HTAMVSWGGVSIPNSPFR VQVQDNEGCPVEALVK APLRVQVQDNEGCPVEALVKDNGNGTYSCSYVPR VQVQDNEGCPVEALVKDNGNGTYSCSYVPR APLRVQVQDNEGCPVEALVKDNGNGTYSCSYVPR DNGNGTYSCSYVPR HTAMVSWGGVSIPNSPFR	1	0.02	4	5	4	4	3	3	6	5	5	5	2	3
FLNA_HUMAN	2	1	50.0 AA STEP	50Step_Domain_p750.0_to_800.0	750	800	50	HTAMVSWGGVSIPNSPFR VNVGAGSHPNKVK HTAMVSWGGVSIPNSPFR VNVGAGSHPNKVK HTAMVSWGGVSIPNSPFR VNVGAGSHPNKVK	HTAMVSWGGVSIPNSPFR VNVGAGSHPNKVK HTAMVSWGGVSIPNSPFR VNVGAGSHPNKVK	1	0.02	1	3	2	1	0	2	2	3	3	2	0	2
FLNA_HUMAN	0	0	50.0 AA STEP	50Step_Domain_p800.0_to_850.0	800	850	50			1	0	0	0	0	0	0	0	0	0	0	0	0	0
FLNA_HUMAN	2	2	50.0 AA STEP	50Step_Domain_p850.0_to_900.0	850	900	50	AEGPGLSR TGVELGKPTHFTVNAK VKVEPSHDASK TGVELGKPTHFTVNAK TGVELGKPTHFTVNAK VKVEPSHDASK	TGVELGKPTHFTVNAK AEGPGLSR TGVELGKPTHFTVNAK VKVEPSHDASK	1	0	2	1	2	0	2	3	3	1	3	0	1	3
FLNA_HUMAN	3	1	50.0 AA STEP	50Step_Domain_p900.0_to_950.0	900	950	50	DVDIIDHHDNTYTVK GDAVRDVDIIDHHDNTYTVK LDVQFSGLTK LDVQFSGLTK YTPVQQGPVGVNVTYGGDPIPK LDVQFSGLTK YTPVQQGPVGVNVTYGGDPIPK	YTPVQQGPVGVNVTYGGDPIPK LDVQFSGLTK YTPVQQGPVGVNVTYGGDPIPK	1	0.04	2	4	2	1	0	2	3	4	3	1	0	2
FLNA_HUMAN	4	4	50.0 AA STEP	50Step_Domain_p950.0_to_1000.0	950	1000	50	VDVGKDQEFTVK SPFSVAVSPSLDLSK VDVGKDQEFTVK YTPVQQGPVGVNVTYGGDPIPK SPFSVAVSPSLDLSK VDVGKDQEFTVK YTPVQQGPVGVNVTYGGDPIPK	SPFSVAVSPSLDLSK VDVGKDQEFTVK YTPVQQGPVGVNVTYGGDPIPK VDVGKDQEFTVK SPFSVAVSPSLDLSK VDVGKDQEFTVK YTPVQQGPVGVNVTYGGDPIPK	1	0	2	5	4	4	3	4	3	6	5	5	2	4
FLNA_HUMAN	5	5	50.0 AA STEP	50Step_Domain_p1000.0_to_1050.0	1000	1050	50	EEGPYEVEVTYDGVPVPGSPFPLEAVAPTKPSK IVGPSGAAVPCK IVGPSGAAVPCKVEPGLGADNSVVR VEPGLGADNSVVR EEGPYEVEVTYDGVPVPGSPFPLEAVAPTKPSK IVGPSGAAVPCK VEPGLGADNSVVR EEGPYEVEVTYDGVPVPGSPFPLEAVAPTKPSK IVGPSGAAVPCK VEPGLGADNSVVR	EEGPYEVEVTYDGVPVPGSPFPLEAVAPTKPSK IVGPSGAAVPCK VEPGLGADNSVVR IVGPSGAAVPCK VEPGLGADNSVVR IVGPSGAAVPCK VEPGLGADNSVVR	1	0	5	5	4	4	6	4	7	5	5	5	4	4
FLNA_HUMAN	2	2	50.0 AA STEP	50Step_Domain_p1050.0_to_1100.0	1050	1100	50	AFGPGLQGGSAGSPAR EEGPYEVEVTYDGVPVPGSPFPLEAVAPTKPSK AFGPGLQGGSAGSPAR EEGPYEVEVTYDGVPVPGSPFPLEAVAPTKPSK AFGPGLQGGSAGSPAR EEGPYEVEVTYDGVPVPGSPFPLEAVAPTKPSK	AFGPGLQGGSAGSPAR EEGPYEVEVTYDGVPVPGSPFPLEAVAPTKPSK AFGPGLQGGSAGSPAR AFGPGLQGGSAGSPAR	1	0	2	3	2	2	2	2	3	3	3	3	1	2
FLNA_HUMAN	0	0	50.0 AA STEP	50Step_Domain_p1100.0_to_1150.0	1100	1150	50			1	0	0	0	0	0	0	0	0	0	0	0	0	0
FLNA_HUMAN	0	0	50.0 AA STEP	50Step_Domain_p1150.0_to_1200.0	1150	1200	50			1	0	0	0	0	0	0	0	0	0	0	0	0	0
FLNA_HUMAN	0	0	50.0 AA STEP	50Step_Domain_p1200.0_to_1250.0	1200	1250	50			1	0	0	0	0	0	0	0	0	0	0	0	0	0
FLNA_HUMAN	4	4	50.0 AA STEP	50Step_Domain_p1250.0_to_1300.0	1250	1300	50	ALTQTGGPHVK EATTEFSVDAR VANPSGNLTETYVQDR ALTQTGGPHVK EATTEFSVDAR VANPSGNLTETYVQDR ALTQTGGPHVK EATTEFSVDAR VANPSGNLTETYVQDR	ALTQTGGPHVK EATTEFSVDAR VANPSGNLTETYVQDR VANPSGNLTETYVQDR ALTQTGGPHVK EATTEFSVDAR VANPSGNLTETYVQDR	1	0	3	4	4	4	2	5	4	4	5	6	1	5
FLNA_HUMAN	1	2	50.0 AA STEP	50Step_Domain_p1300.0_to_1350.0	1300	1350	50	VANPSGNLTETYVQDR VANPSGNLTETYVQDR VANPSGNLTETYVQDR	VANPSGNLTETYVQDR VANPSGNLTETYVQDR VANPSGNLTETYVQDR	1	-0.02	1	1	2	1	2	2	1	1	2	2	1	2
FLNA_HUMAN	3	3	50.0 AA STEP	50Step_Domain_p1350.0_to_1400.0	1350	1400	50	GAGTGGLGLAVEGPSEAK VHGPGIQSGTTNKPNK GAGTGGLGLAVEGPSEAK VHGPGIQSGTTNKPNK GAGTGGLGLAVEGPSEAK VHGPGIQSGTTNKPNK	GAGTGGLGLAVEGPSEAK VHGPGIQSGTTNKPNK GAGTGGLGLAVEGPSEAK VHGPGIQSGTTNKPNK VHGPGIQSGTTNKPNK	1	0	4	4	2	2	5	2	5	4	3	3	3	2
FLNA_HUMAN	0	0	50.0 AA STEP	50Step_Domain_p1400.0_to_1450.0	1400	1450	50			1	0	0	0	0	0	0	0	0	0	0	0	0	0
FLNA_HUMAN	3	4	50.0 AA STEP	50Step_Domain_p1450.0_to_1500.0	1450	1500	50	AGVAPLQVK ANLPQSFQVDTSK CSGPGLSPGMVR AGVAPLQVK ANLPQSFQVDTSK CSGPGLSPGMVR ANLPQSFQVDTSK CSGPGLSPGMVR	AGVAPLQVK ANLPQSFQVDTSK CSGPGLSPGMVR GLVEPVDVVDNADGTQTVNYVPSR AGVAPLQVK ANLPQSFQVDTSK AGVAPLQVK ANLPQSFQVDTSK CSGPGLSPGMVR GLVEPVDVVDNADGTQTVNYVPSR	1	-0.02	3	4	2	4	3	6	4	4	3	5	2	6
FLNA_HUMAN	1	2	50.0 AA STEP	50Step_Domain_p1500.0_to_1550.0	1500	1550	50	EGPYSISVLYGDEEVPR EGPYSISVLYGDEEVPR	ASGPGLNTTGVPASLPVEFTIDAK EGPYSISVLYGDEEVPR GLVEPVDVVDNADGTQTVNYVPSR VLPTHDASK EGPYSISVLYGDEEVPR GLVEPVDVVDNADGTQTVNYVPSR	1	-0.02	0	2	2	3	0	3	0	2	2	4	0	3
FLNA_HUMAN	0	1	50.0 AA STEP	50Step_Domain_p1550.0_to_1600.0	1550	1600	50		ASGPGLNTTGVPASLPVEFTIDAK DAGEGLLAVQITDPEGKPK THIQDNHDGTYTVAYVPDVTGR	1	-0.02	0	0	0	4	0	0	0	0	0	5	0	0
FLNA_HUMAN	0	1	50.0 AA STEP	50Step_Domain_p1600.0_to_1650.0	1600	1650	50	YGGDEIPFSPYR	THIQDNHDGTYTVAYVPDVTGR YGGDEIPFSPYR	1	-0.02	0	0	1	3	0	0	0	0	1	4	0	0
FLNA_HUMAN	0	0	50.0 AA STEP	50Step_Domain_p1650.0_to_1700.0	1650	1700	50			1	0	0	0	0	0	0	0	0	0	0	0	0	0
FLNA_HUMAN	0	0	50.0 AA STEP	50Step_Domain_p1700.0_to_1750.0	1700	1750	50			1	0	0	0	0	0	0	0	0	0	0	0	0	0
FLNA_HUMAN	0	0	50.0 AA STEP	50Step_Domain_p1750.0_to_1800.0	1750	1800	50			1	0	0	0	0	0	0	0	0	0	0	0	0	0
FLNA_HUMAN	3	4	50.0 AA STEP	50Step_Domain_p1800.0_to_1850.0	1800	1850	50	KGEITGEVR VAQPTITDNKDGTVTVR YAPSEAGLHEMDIR KGEITGEVR VAQPTITDNKDGTVTVR YAPSEAGLHEMDIR KGEITGEVR VAQPTITDNKDGTVTVR YAPSEAGLHEMDIR	KGEITGEVR VAQPTITDNKDGTVTVR YAPSEAGLHEMDIR KGEITGEVR VAQPTITDNKDGTVTVR KGEITGEVR VAQPTITDNKDGTVTVR YAPSEAGLHEMDIR	1	-0.02	2	4	3	4	3	4	3	4	4	5	2	4
FLNA_HUMAN	0	0	50.0 AA STEP	50Step_Domain_p1850.0_to_1900.0	1850	1900	50			1	0	0	0	0	0	0	0	0	0	0	0	0	0
FLNA_HUMAN	1	1	50.0 AA STEP	50Step_Domain_p1900.0_to_1950.0	1900	1950	50	YNEQHVPGSPFTAR YNEQHVPGSPFTAR	YNEQHVPGSPFTAR YNEQHVPGSPFTAR	1	0	1	0	1	1	0	1	1	0	1	2	0	1
FLNA_HUMAN	1	1	50.0 AA STEP	50Step_Domain_p1950.0_to_2000.0	1950	2000	50	VTGDDSMR YNEQHVPGSPFTAR YNEQHVPGSPFTAR	VTGDDSMR YNEQHVPGSPFTAR YNEQHVPGSPFTAR	1	0	1	0	1	2	0	1	2	0	1	3	0	1
FLNA_HUMAN	2	2	50.0 AA STEP	50Step_Domain_p2000.0_to_2050.0	2000	2050	50	ETGEHLVHVK NGHVGISFVPK ETGEHLVHVK NGHVGISFVPK ETGEHLVHVK NGHVGISFVPK	ETGEHLVHVK NGHVGISFVPK ETGEHLVHVK NGHVGISFVPK ETGEHLVHVK NGHVGISFVPK	1	0	3	2	2	1	3	2	4	2	3	2	2	2
FLNA_HUMAN	0	0	50.0 AA STEP	50Step_Domain_p2050.0_to_2100.0	2050	2100	50			1	0	0	0	0	0	0	0	0	0	0	0	0	0
FLNA_HUMAN	0	0	50.0 AA STEP	50Step_Domain_p2100.0_to_2150.0	2100	2150	50			1	0	0	0	0	0	0	0	0	0	0	0	0	0
FLNA_HUMAN	0	0	50.0 AA STEP	50Step_Domain_p2150.0_to_2200.0	2150	2200	50		THEAEIVEGENHTYCIR	1	0	0	0	0	1	0	0	0	0	0	1	0	0
FLNA_HUMAN	1	2	50.0 AA STEP	50Step_Domain_p2200.0_to_2250.0	2200	2250	50	AGGPGLER AGGPGLER AGGPGLER	AGGPGLER THEAEIVEGENHTYCIR AGGPGLER AGGPGLER GQHVPGSPFQFTVGPLGEGGAHK	1	-0.02	1	1	1	1	2	2	1	1	1	2	1	2
FLNA_HUMAN	3	2	50.0 AA STEP	50Step_Domain_p2250.0_to_2300.0	2250	2300	50	AEISFEDR AEISFEDRK EAGAGGLAIAVEGPSK EAGAGGLAIAVEGPSKAEISFEDRK AEISFEDR AEISFEDRK AEISFEDR AEISFEDRK DGSCGVAYVVQEPGDYEVSVK KDGSCGVAYVVQEPGDYEVSVK	AEISFEDR EAGAGGLAIAVEGPSK KDGSCGVAYVVQEPGDYEVSVK AEISFEDR AEISFEDR	1	0.02	3	2	3	2	2	1	4	2	4	3	1	1
FLNA_HUMAN	4	4	50.0 AA STEP	50Step_Domain_p2300.0_to_2350.0	2300	2350	50	FNEEHIPDSPFVVPVASPSGDAR LTVSSLQESGLK RLTVSSLQESGLK FNEEHIPDSPFVVPVASPSGDAR LTVSSLQESGLK DGSCGVAYVVQEPGDYEVSVK FNEEHIPDSPFVVPVASPSGDAR KDGSCGVAYVVQEPGDYEVSVK LTVSSLQESGLK RLTVSSLQESGLK	FNEEHIPDSPFVVPVASPSGDAR KDGSCGVAYVVQEPGDYEVSVK LTVSSLQESGLK RLTVSSLQESGLK FNEEHIPDSPFVVPVASPSGDAR LTVSSLQESGLK FNEEHIPDSPFVVPVASPSGDAR LTVSSLQESGLK RLTVSSLQESGLK	1	0	3	4	5	4	5	4	4	4	6	5	3	4
FLNA_HUMAN	1	1	50.0 AA STEP	50Step_Domain_p2350.0_to_2400.0	2350	2400	50	ENGVYLIDVK VHSPSGALEECYVTEIDQDKYAVR VHSPSGALEECYVTEIDQDKYAVR VHSPSGALEECYVTEIDQDKYAVR	ENGVYLIDVK VHSPSGALEECYVTEIDQDKYAVR ENGVYLIDVK	1	0	1	1	1	3	0	1	2	1	1	4	0	1
FLNA_HUMAN	1	1	50.0 AA STEP	50Step_Domain_p2400.0_to_2450.0	2400	2450	50	ENGVYLIDVK FNGTHIPGSPFK FNGTHIPGSPFK	ENGVYLIDVK FNGTHIPGSPFK ENGVYLIDVK	1	0	1	0	1	2	0	1	2	0	1	3	0	1
FLNA_HUMAN	1	1	50.0 AA STEP	50Step_Domain_p2450.0_to_2500.0	2450	2500	50	MDCQECPEGYR MDCQECPEGYR MDCQECPEGYR	MDCQECPEGYR MDCQECPEGYR MDCQECPEGYR	1	0	1	1	1	1	2	1	1	1	1	1	1	1
FLNA_HUMAN	4	3	50.0 AA STEP	50Step_Domain_p2500.0_to_2550.0	2500	2550	50	ATCAPQHGAPGPGPADASK LVSNHSLHETSSVFVDSLTK YGGPYHIGGSPFK ATCAPQHGAPGPGPADASK YGGPYHIGGSPFK ATCAPQHGAPGPGPADASK LVSNHSLHETSSVFVDSLTK YGGPYHIGGSPFK	ATCAPQHGAPGPGPADASK LVSNHSLHETSSVFVDSLTK ATCAPQHGAPGPGPADASK YGGPYHIGGSPFK ATCAPQHGAPGPGPADASK YGGPYHIGGSPFK	1	0.02	4	2	5	1	6	3	5	2	6	2	4	3
FLNA_HUMAN	4	2	50.0 AA STEP	50Step_Domain_p2550.0_to_2600.0	2550	2600	50	AGNNMLLVGVHGPR ATCAPQHGAPGPGPADASK SSFTVDCSK TPCEEILVK AGNNMLLVGVHGPR ATCAPQHGAPGPGPADASK SSFTVDCSK TPCEEILVK AGNNMLLVGVHGPR ATCAPQHGAPGPGPADASK SSFTVDCSK TPCEEILVK	ATCAPQHGAPGPGPADASK SSFTVDCSK ATCAPQHGAPGPGPADASK SSFTVDCSK ATCAPQHGAPGPGPADASK SSFTVDCSK	0.1272	0.04	4	5	4	1	3	2	5	5	5	2	2	2
FLNA_HUMAN	2	1	50.0 AA STEP	50Step_Domain_p2600.0_to_2647.0	2600	2647	47	DKGEYTLVVK TPCEEILVK WGDEHIPGSPYR TPCEEILVK WGDEHIPGSPYR DKGEYTLVVK TPCEEILVK WGDEHIPGSPYR	WGDEHIPGSPYR DKGEYTLVVK DKGEYTLVVK	1	0.0212766	3	2	2	1	2	1	4	2	3	1	1	1
GDIB_HUMAN	0	0	50.0 AA STEP	50Step_Domain_p0_to_50	0	50	50			1	0	0	0	0	0	0	0	0	0	0	0	0	0
GDIB_HUMAN	0	0	50.0 AA STEP	50Step_Domain_p50.0_to_100.0	50	100	50		FLMANGQLVK	1	0	0	0	0	1	0	0	0	0	0	1	0	0
GDIB_HUMAN	0	1	50.0 AA STEP	50Step_Domain_p100.0_to_150.0	100	150	50		VTEGSFVYK VTEGSFVYK	0.5472	-0.02	0	0	0	0	1	1	0	0	0	0	1	1
GDIB_HUMAN	1	1	50.0 AA STEP	50Step_Domain_p150.0_to_200.0	150	200	50	TDDYLDQPCYETINR TDDYLDQPCYETINR	TDDYLDQPCYETINR TDDYLDQPCYETINR	1	0	1	0	1	1	1	0	1	0	1	1	1	0
GDIB_HUMAN	1	1	50.0 AA STEP	50Step_Domain_p200.0_to_250.0	200	250	50	TDDYLDQPCYETINR TDDYLDQPCYETINR	LYSESLAR TDDYLDQPCYETINR TDDYLDQPCYETINR LYSESLAR	1	0	1	0	1	1	1	1	1	0	1	2	1	1
GDIB_HUMAN	0	0	50.0 AA STEP	50Step_Domain_p250.0_to_300.0	250	300	50			1	0	0	0	0	0	0	0	0	0	0	0	0	0
GDIB_HUMAN	0	0	50.0 AA STEP	50Step_Domain_p300.0_to_350.0	300	350	50		NTNDANSCQIIIPQNQVNR	1	0	0	0	0	1	0	0	0	0	0	1	0	0
GDIB_HUMAN	1	1	50.0 AA STEP	50Step_Domain_p350.0_to_400.0	350	400	50	FVSISDLLVPK FVSISDLLVPK	FVSISDLLVPK FVSISDLLVPK FVSISDLLVPK	1	0	1	0	1	1	1	1	1	0	1	1	1	1
GDIB_HUMAN	1	1	50.0 AA STEP	50Step_Domain_p400.0_to_445.0	400	445	45	MTGSEFDFEEMKR TYDATTHFETTCDDIK MTGSEFDFEEMKR	MTGSEFDFEEMKR TYDATTHFETTCDDIK	1	0	2	0	1	2	0	0	2	0	1	3	0	0
GPDA_HUMAN	0	0	50.0 AA STEP	50Step_Domain_p0_to_50	0	50	50		IVGGNAAQLAQFDPR	1	0	0	0	0	1	0	0	0	0	0	1	0	0
GPDA_HUMAN	0	0	50.0 AA STEP	50Step_Domain_p50.0_to_100.0	50	100	50			1	0	0	0	0	0	0	0	0	0	0	0	0	0
GPDA_HUMAN	0	1	50.0 AA STEP	50Step_Domain_p100.0_to_150.0	100	150	50		ANATGISLIK LISEVIGER ANATGISLIK LISEVIGER	0.0098	-0.02	0	0	0	1	2	0	0	0	0	2	2	0
GPDA_HUMAN	0	0	50.0 AA STEP	50Step_Domain_p150.0_to_200.0	150	200	50			1	0	0	0	0	0	0	0	0	0	0	0	0	0
GPDA_HUMAN	0	0	50.0 AA STEP	50Step_Domain_p200.0_to_250.0	200	250	50			1	0	0	0	0	0	0	0	0	0	0	0	0	0
GPDA_HUMAN	0	0	50.0 AA STEP	50Step_Domain_p250.0_to_300.0	250	300	50			1	0	0	0	0	0	0	0	0	0	0	0	0	0
GPDA_HUMAN	0	0	50.0 AA STEP	50Step_Domain_p300.0_to_349.0	300	349	49			1	0	0	0	0	0	0	0	0	0	0	0	0	0
H2AY_HUMAN	2	0	50.0 AA STEP	50Step_Domain_p0_to_50	0	50	50	AGVIFPVGR AGVIFPVGR AGVIFPVGR	AGVIFPVGR	0.0128	0.04	2	3	1	1	0	0	1	2	1	1	0	0
H2AY_HUMAN	2	1	50.0 AA STEP	50Step_Domain_p50.0_to_100.0	50	100	50	GVTIASGGVLPNIHPELLAK HILLAVANDEELNQLLK GVTIASGGVLPNIHPELLAK HILLAVANDEELNQLLK	GVTIASGGVLPNIHPELLAK HILLAVANDEELNQLLK GVTIASGGVLPNIHPELLAK HILLAVANDEELNQLLK	1	0.02	2	1	2	1	0	3	1	1	2	2	0	2
H2AY_HUMAN	1	1	50.0 AA STEP	50Step_Domain_p100.0_to_150.0	100	150	50	GVTIASGGVLPNIHPELLAK GVTIASGGVLPNIHPELLAK LEAIITPPPAK	GVTIASGGVLPNIHPELLAK LEAIITPPPAK GVTIASGGVLPNIHPELLAK LEAIITPPPAK	1	0	2	0	2	1	0	3	1	0	2	2	0	2
H2AY_HUMAN	0	0	50.0 AA STEP	50Step_Domain_p150.0_to_200.0	150	200	50		AASADSTTEGTPADGFTVLSTK	1	0	0	0	0	1	0	0	0	0	0	1	0	0
H2AY_HUMAN	0	0	50.0 AA STEP	50Step_Domain_p200.0_to_250.0	200	250	50			1	0	0	0	0	0	0	0	0	0	0	0	0	0
H2AY_HUMAN	0	0	50.0 AA STEP	50Step_Domain_p250.0_to_300.0	250	300	50		FVIHCNSPVWGADKCEELLEK	1	0	0	0	0	1	0	0	0	0	0	1	0	0
H2AY_HUMAN	0	0	50.0 AA STEP	50Step_Domain_p300.0_to_350.0	300	350	50		SIAFPSIGSGR	1	0	0	0	0	1	0	0	0	0	0	2	0	0
H2AY_HUMAN	0	0	50.0 AA STEP	50Step_Domain_p350.0_to_372.0	350	372	22			1	0	0	0	0	0	0	0	0	0	0	0	0	0
ILF3_HUMAN	0	0	50.0 AA STEP	50Step_Domain_p0_to_50	0	50	50			1	0	0	0	0	0	0	0	0	0	0	0	0	0
ILF3_HUMAN	0	0	50.0 AA STEP	50Step_Domain_p50.0_to_100.0	50	100	50			1	0	0	0	0	0	0	0	0	0	0	0	0	0
ILF3_HUMAN	0	0	50.0 AA STEP	50Step_Domain_p100.0_to_150.0	100	150	50			1	0	0	0	0	0	0	0	0	0	0	0	0	0
ILF3_HUMAN	0	0	50.0 AA STEP	50Step_Domain_p150.0_to_200.0	150	200	50			1	0	0	0	0	0	0	0	0	0	0	0	0	0
ILF3_HUMAN	0	0	50.0 AA STEP	50Step_Domain_p200.0_to_250.0	200	250	50			1	0	0	0	0	0	0	0	0	0	0	0	0	0
ILF3_HUMAN	0	0	50.0 AA STEP	50Step_Domain_p250.0_to_300.0	250	300	50			1	0	0	0	0	0	0	0	0	0	0	0	0	0
ILF3_HUMAN	1	0	50.0 AA STEP	50Step_Domain_p300.0_to_350.0	300	350	50	VLGMDPLPSK EDITQSAQHALR		0	0.02	1	0	1	0	0	0	1	0	1	0	0	0
ILF3_HUMAN	0	0	50.0 AA STEP	50Step_Domain_p350.0_to_400.0	350	400	50			1	0	0	0	0	0	0	0	0	0	0	0	0	0
ILF3_HUMAN	0	0	50.0 AA STEP	50Step_Domain_p400.0_to_450.0	400	450	50			1	0	0	0	0	0	0	0	0	0	0	0	0	0
ILF3_HUMAN	1	0	50.0 AA STEP	50Step_Domain_p450.0_to_500.0	450	500	50	VLQDMGLPTGAEGR VLQDMGLPTGAEGR		0	0.02	1	0	1	0	0	0	1	0	1	0	0	0
ILF3_HUMAN	0	0	50.0 AA STEP	50Step_Domain_p500.0_to_550.0	500	550	50			1	0	0	0	0	0	0	0	0	0	0	0	0	0
ILF3_HUMAN	0	0	50.0 AA STEP	50Step_Domain_p550.0_to_600.0	550	600	50			1	0	0	0	0	0	0	0	0	0	0	0	0	0
ILF3_HUMAN	0	0	50.0 AA STEP	50Step_Domain_p600.0_to_650.0	600	650	50			1	0	0	0	0	0	0	0	0	0	0	0	0	0
ILF3_HUMAN	0	0	50.0 AA STEP	50Step_Domain_p650.0_to_700.0	650	700	50			1	0	0	0	0	0	0	0	0	0	0	0	0	0
ILF3_HUMAN	0	0	50.0 AA STEP	50Step_Domain_p700.0_to_750.0	700	750	50			1	0	0	0	0	0	0	0	0	0	0	0	0	0
ILF3_HUMAN	0	0	50.0 AA STEP	50Step_Domain_p750.0_to_800.0	750	800	50			1	0	0	0	0	0	0	0	0	0	0	0	0	0
ILF3_HUMAN	0	0	50.0 AA STEP	50Step_Domain_p800.0_to_850.0	800	850	50			1	0	0	0	0	0	0	0	0	0	0	0	0	0
ILF3_HUMAN	0	0	50.0 AA STEP	50Step_Domain_p850.0_to_894.0	850	894	44			1	0	0	0	0	0	0	0	0	0	0	0	0	0
ITA5_HUMAN	0	0	50.0 AA STEP	50Step_Domain_p0_to_50	0	50	50			1	0	0	0	0	0	0	0	0	0	0	0	0	0
ITA5_HUMAN	0	0	50.0 AA STEP	50Step_Domain_p50.0_to_100.0	50	100	50			1	0	0	0	0	0	0	0	0	0	0	0	0	0
ITA5_HUMAN	0	0	50.0 AA STEP	50Step_Domain_p100.0_to_150.0	100	150	50	LLESSLSSSEGEEPVEYK		0.0483	0	0	0	1	0	0	0	0	0	1	0	0	0
ITA5_HUMAN	0	0	50.0 AA STEP	50Step_Domain_p150.0_to_200.0	150	200	50			1	0	0	0	0	0	0	0	0	0	0	0	0	0
ITA5_HUMAN	0	0	50.0 AA STEP	50Step_Domain_p200.0_to_250.0	200	250	50			1	0	0	0	0	0	0	0	0	0	0	0	0	0
ITA5_HUMAN	0	0	50.0 AA STEP	50Step_Domain_p250.0_to_300.0	250	300	50			1	0	0	0	0	0	0	0	0	0	0	0	0	0
ITA5_HUMAN	0	0	50.0 AA STEP	50Step_Domain_p300.0_to_350.0	300	350	50			1	0	0	0	0	0	0	0	0	0	0	0	0	0
ITA5_HUMAN	0	0	50.0 AA STEP	50Step_Domain_p350.0_to_400.0	350	400	50			1	0	0	0	0	0	0	0	0	0	0	0	0	0
ITA5_HUMAN	0	0	50.0 AA STEP	50Step_Domain_p400.0_to_450.0	400	450	50			1	0	0	0	0	0	0	0	0	0	0	0	0	0
ITA5_HUMAN	0	0	50.0 AA STEP	50Step_Domain_p450.0_to_500.0	450	500	50			1	0	0	0	0	0	0	0	0	0	0	0	0	0
ITA5_HUMAN	0	0	50.0 AA STEP	50Step_Domain_p500.0_to_550.0	500	550	50			1	0	0	0	0	0	0	0	0	0	0	0	0	0
ITA5_HUMAN	0	0	50.0 AA STEP	50Step_Domain_p550.0_to_600.0	550	600	50			1	0	0	0	0	0	0	0	0	0	0	0	0	0
ITA5_HUMAN	0	0	50.0 AA STEP	50Step_Domain_p600.0_to_650.0	600	650	50			1	0	0	0	0	0	0	0	0	0	0	0	0	0
ITA5_HUMAN	0	0	50.0 AA STEP	50Step_Domain_p650.0_to_700.0	650	700	50			1	0	0	0	0	0	0	0	0	0	0	0	0	0
ITA5_HUMAN	0	0	50.0 AA STEP	50Step_Domain_p700.0_to_750.0	700	750	50	LLVCDLGNPMK		0.0483	0	0	0	1	0	0	0	0	0	1	0	0	0
ITA5_HUMAN	0	0	50.0 AA STEP	50Step_Domain_p750.0_to_800.0	750	800	50			1	0	0	0	0	0	0	0	0	0	0	0	0	0
ITA5_HUMAN	0	0	50.0 AA STEP	50Step_Domain_p800.0_to_850.0	800	850	50			1	0	0	0	0	0	0	0	0	0	0	0	0	0
ITA5_HUMAN	0	0	50.0 AA STEP	50Step_Domain_p850.0_to_900.0	850	900	50			1	0	0	0	0	0	0	0	0	0	0	0	0	0
ITA5_HUMAN	0	0	50.0 AA STEP	50Step_Domain_p900.0_to_950.0	900	950	50			1	0	0	0	0	0	0	0	0	0	0	0	0	0
ITA5_HUMAN	0	0	50.0 AA STEP	50Step_Domain_p950.0_to_1000.0	950	1000	50			1	0	0	0	0	0	0	0	0	0	0	0	0	0
ITA5_HUMAN	0	0	50.0 AA STEP	50Step_Domain_p1000.0_to_1049.0	1000	1049	49			1	0	0	0	0	0	0	0	0	0	0	0	0	0
ITA6_HUMAN	0	0	50.0 AA STEP	50Step_Domain_p0_to_50	0	50	50			1	0	0	0	0	0	0	0	0	0	0	0	0	0
ITA6_HUMAN	0	0	50.0 AA STEP	50Step_Domain_p50.0_to_100.0	50	100	50	AEALPLQR TGGLYSCDITAR		0.0322	0	0	0	1	0	0	0	0	0	2	0	0	0
ITA6_HUMAN	0	0	50.0 AA STEP	50Step_Domain_p100.0_to_150.0	100	150	50			1	0	0	0	0	0	0	0	0	0	0	0	0	0
ITA6_HUMAN	0	0	50.0 AA STEP	50Step_Domain_p150.0_to_200.0	150	200	50			1	0	0	0	0	0	0	0	0	0	0	0	0	0
ITA6_HUMAN	0	0	50.0 AA STEP	50Step_Domain_p200.0_to_250.0	200	250	50			1	0	0	0	0	0	0	0	0	0	0	0	0	0
ITA6_HUMAN	0	0	50.0 AA STEP	50Step_Domain_p250.0_to_300.0	250	300	50			1	0	0	0	0	0	0	0	0	0	0	0	0	0
ITA6_HUMAN	0	0	50.0 AA STEP	50Step_Domain_p300.0_to_350.0	300	350	50			1	0	0	0	0	0	0	0	0	0	0	0	0	0
ITA6_HUMAN	0	0	50.0 AA STEP	50Step_Domain_p350.0_to_400.0	350	400	50			1	0	0	0	0	0	0	0	0	0	0	0	0	0
ITA6_HUMAN	0	0	50.0 AA STEP	50Step_Domain_p400.0_to_450.0	400	450	50			1	0	0	0	0	0	0	0	0	0	0	0	0	0
ITA6_HUMAN	0	0	50.0 AA STEP	50Step_Domain_p450.0_to_500.0	450	500	50			1	0	0	0	0	0	0	0	0	0	0	0	0	0
ITA6_HUMAN	0	0	50.0 AA STEP	50Step_Domain_p500.0_to_550.0	500	550	50			1	0	0	0	0	0	0	0	0	0	0	0	0	0
ITA6_HUMAN	0	0	50.0 AA STEP	50Step_Domain_p550.0_to_600.0	550	600	50			1	0	0	0	0	0	0	0	0	0	0	0	0	0
ITA6_HUMAN	0	0	50.0 AA STEP	50Step_Domain_p600.0_to_650.0	600	650	50	LRPIPITASVEIQEPSSR		0.0322	0	0	0	1	0	0	0	0	0	1	0	0	0
ITA6_HUMAN	0	0	50.0 AA STEP	50Step_Domain_p650.0_to_700.0	650	700	50			1	0	0	0	0	0	0	0	0	0	0	0	0	0
ITA6_HUMAN	0	0	50.0 AA STEP	50Step_Domain_p700.0_to_750.0	700	750	50			1	0	0	0	0	0	0	0	0	0	0	0	0	0
ITA6_HUMAN	0	0	50.0 AA STEP	50Step_Domain_p750.0_to_800.0	750	800	50			1	0	0	0	0	0	0	0	0	0	0	0	0	0
ITA6_HUMAN	0	0	50.0 AA STEP	50Step_Domain_p800.0_to_850.0	800	850	50			1	0	0	0	0	0	0	0	0	0	0	0	0	0
ITA6_HUMAN	0	0	50.0 AA STEP	50Step_Domain_p850.0_to_900.0	850	900	50			1	0	0	0	0	0	0	0	0	0	0	0	0	0
ITA6_HUMAN	0	0	50.0 AA STEP	50Step_Domain_p900.0_to_950.0	900	950	50			1	0	0	0	0	0	0	0	0	0	0	0	0	0
ITA6_HUMAN	0	0	50.0 AA STEP	50Step_Domain_p950.0_to_1000.0	950	1000	50			1	0	0	0	0	0	0	0	0	0	0	0	0	0
ITA6_HUMAN	0	0	50.0 AA STEP	50Step_Domain_p1000.0_to_1050.0	1000	1050	50			1	0	0	0	0	0	0	0	0	0	0	0	0	0
ITA6_HUMAN	0	0	50.0 AA STEP	50Step_Domain_p1050.0_to_1100.0	1050	1100	50			1	0	0	0	0	0	0	0	0	0	0	0	0	0
ITA6_HUMAN	0	0	50.0 AA STEP	50Step_Domain_p1100.0_to_1130.0	1100	1130	30			1	0	0	0	0	0	0	0	0	0	0	0	0	0
ITB4_HUMAN	0	0	50.0 AA STEP	50Step_Domain_p0_to_50	0	50	50			1	0	0	0	0	0	0	0	0	0	0	0	0	0
ITB4_HUMAN	0	0	50.0 AA STEP	50Step_Domain_p50.0_to_100.0	50	100	50			1	0	0	0	0	0	0	0	0	0	0	0	0	0
ITB4_HUMAN	0	0	50.0 AA STEP	50Step_Domain_p100.0_to_150.0	100	150	50			1	0	0	0	0	0	0	0	0	0	0	0	0	0
ITB4_HUMAN	0	0	50.0 AA STEP	50Step_Domain_p150.0_to_200.0	150	200	50			1	0	0	0	0	0	0	0	0	0	0	0	0	0
ITB4_HUMAN	0	0	50.0 AA STEP	50Step_Domain_p200.0_to_250.0	200	250	50			1	0	0	0	0	0	0	0	0	0	0	0	0	0
ITB4_HUMAN	0	0	50.0 AA STEP	50Step_Domain_p250.0_to_300.0	250	300	50			1	0	0	0	0	0	0	0	0	0	0	0	0	0
ITB4_HUMAN	0	0	50.0 AA STEP	50Step_Domain_p300.0_to_350.0	300	350	50			1	0	0	0	0	0	0	0	0	0	0	0	0	0
ITB4_HUMAN	0	0	50.0 AA STEP	50Step_Domain_p350.0_to_400.0	350	400	50			1	0	0	0	0	0	0	0	0	0	0	0	0	0
ITB4_HUMAN	0	0	50.0 AA STEP	50Step_Domain_p400.0_to_450.0	400	450	50			1	0	0	0	0	0	0	0	0	0	0	0	0	0
ITB4_HUMAN	0	0	50.0 AA STEP	50Step_Domain_p450.0_to_500.0	450	500	50			1	0	0	0	0	0	0	0	0	0	0	0	0	0
ITB4_HUMAN	0	0	50.0 AA STEP	50Step_Domain_p500.0_to_550.0	500	550	50			1	0	0	0	0	0	0	0	0	0	0	0	0	0
ITB4_HUMAN	0	0	50.0 AA STEP	50Step_Domain_p550.0_to_600.0	550	600	50			1	0	0	0	0	0	0	0	0	0	0	0	0	0
ITB4_HUMAN	0	0	50.0 AA STEP	50Step_Domain_p600.0_to_650.0	600	650	50			1	0	0	0	0	0	0	0	0	0	0	0	0	0
ITB4_HUMAN	0	0	50.0 AA STEP	50Step_Domain_p650.0_to_700.0	650	700	50			1	0	0	0	0	0	0	0	0	0	0	0	0	0
ITB4_HUMAN	0	0	50.0 AA STEP	50Step_Domain_p700.0_to_750.0	700	750	50			1	0	0	0	0	0	0	0	0	0	0	0	0	0
ITB4_HUMAN	0	0	50.0 AA STEP	50Step_Domain_p750.0_to_800.0	750	800	50			1	0	0	0	0	0	0	0	0	0	0	0	0	0
ITB4_HUMAN	0	0	50.0 AA STEP	50Step_Domain_p800.0_to_850.0	800	850	50			1	0	0	0	0	0	0	0	0	0	0	0	0	0
ITB4_HUMAN	0	0	50.0 AA STEP	50Step_Domain_p850.0_to_900.0	850	900	50			1	0	0	0	0	0	0	0	0	0	0	0	0	0
ITB4_HUMAN	0	0	50.0 AA STEP	50Step_Domain_p900.0_to_950.0	900	950	50			1	0	0	0	0	0	0	0	0	0	0	0	0	0
ITB4_HUMAN	0	0	50.0 AA STEP	50Step_Domain_p950.0_to_1000.0	950	1000	50			1	0	0	0	0	0	0	0	0	0	0	0	0	0
ITB4_HUMAN	0	0	50.0 AA STEP	50Step_Domain_p1000.0_to_1050.0	1000	1050	50			1	0	0	0	0	0	0	0	0	0	0	0	0	0
ITB4_HUMAN	0	0	50.0 AA STEP	50Step_Domain_p1050.0_to_1100.0	1050	1100	50	LLELQEVDSLLR		0.0037	0	1	0	0	0	0	0	1	0	0	0	0	0
ITB4_HUMAN	0	0	50.0 AA STEP	50Step_Domain_p1100.0_to_1150.0	1100	1150	50			1	0	0	0	0	0	0	0	0	0	0	0	0	0
ITB4_HUMAN	0	0	50.0 AA STEP	50Step_Domain_p1150.0_to_1200.0	1150	1200	50			1	0	0	0	0	0	0	0	0	0	0	0	0	0
ITB4_HUMAN	0	0	50.0 AA STEP	50Step_Domain_p1200.0_to_1250.0	1200	1250	50			1	0	0	0	0	0	0	0	0	0	0	0	0	0
ITB4_HUMAN	0	0	50.0 AA STEP	50Step_Domain_p1250.0_to_1300.0	1250	1300	50			1	0	0	0	0	0	0	0	0	0	0	0	0	0
ITB4_HUMAN	0	0	50.0 AA STEP	50Step_Domain_p1300.0_to_1350.0	1300	1350	50	EAIINLATQPK		0.0037	0	1	0	0	0	0	0	1	0	0	0	0	0
ITB4_HUMAN	0	0	50.0 AA STEP	50Step_Domain_p1350.0_to_1400.0	1350	1400	50			1	0	0	0	0	0	0	0	0	0	0	0	0	0
ITB4_HUMAN	0	0	50.0 AA STEP	50Step_Domain_p1400.0_to_1450.0	1400	1450	50			1	0	0	0	0	0	0	0	0	0	0	0	0	0
ITB4_HUMAN	0	0	50.0 AA STEP	50Step_Domain_p1450.0_to_1500.0	1450	1500	50			1	0	0	0	0	0	0	0	0	0	0	0	0	0
ITB4_HUMAN	0	0	50.0 AA STEP	50Step_Domain_p1500.0_to_1550.0	1500	1550	50			1	0	0	0	0	0	0	0	0	0	0	0	0	0
ITB4_HUMAN	0	0	50.0 AA STEP	50Step_Domain_p1550.0_to_1600.0	1550	1600	50			1	0	0	0	0	0	0	0	0	0	0	0	0	0
ITB4_HUMAN	0	0	50.0 AA STEP	50Step_Domain_p1600.0_to_1650.0	1600	1650	50			1	0	0	0	0	0	0	0	0	0	0	0	0	0
ITB4_HUMAN	0	0	50.0 AA STEP	50Step_Domain_p1650.0_to_1700.0	1650	1700	50			1	0	0	0	0	0	0	0	0	0	0	0	0	0
ITB4_HUMAN	0	0	50.0 AA STEP	50Step_Domain_p1700.0_to_1750.0	1700	1750	50			1	0	0	0	0	0	0	0	0	0	0	0	0	0
ITB4_HUMAN	0	0	50.0 AA STEP	50Step_Domain_p1750.0_to_1800.0	1750	1800	50			1	0	0	0	0	0	0	0	0	0	0	0	0	0
ITB4_HUMAN	0	0	50.0 AA STEP	50Step_Domain_p1800.0_to_1822.0	1800	1822	22			1	0	0	0	0	0	0	0	0	0	0	0	0	0
K1C9_HUMAN	2	2	50.0 AA STEP	50Step_Domain_p0_to_50	0	50	50	FSSSSGYGGGSSR SGGGGGGGLGSGGSIR SGGGGGGGLGSGGSIR SGGGGGGGLGSGGSIR	SGGGGGGGLGSGGSIR SGGGGGGGLGSGGSIR SGGGGGGGLGSGGSIR	1	0	2	2	1	3	3	1	2	1	1	1	1	1
K1C9_HUMAN	0	0	50.0 AA STEP	50Step_Domain_p50.0_to_100.0	50	100	50	FSSSSGYGGGSSR		1	0	1	0	0	0	0	0	1	0	0	0	0	0
K1C9_HUMAN	0	0	50.0 AA STEP	50Step_Domain_p100.0_to_150.0	100	150	50			1	0	0	0	0	0	0	0	0	0	0	0	0	0
K1C9_HUMAN	3	1	50.0 AA STEP	50Step_Domain_p150.0_to_200.0	150	200	50	STMQELNSR VQALEEANNDLENKIQDWYDKK STMQELNSR VQALEEANNDLENKIQDWYDK NYSPYYNTIDDLKDQIVDLTVGNNK STMQELNSR VQALEEANNDLENKIQDWYDK VQALEEANNDLENKIQDWYDKK	NYSPYYNTIDDLKDQIVDLTVGNNK VQALEEANNDLENKIQDWYDK	0.0546	0.04	2	4	2	0	0	3	2	2	4	0	0	2
K1C9_HUMAN	2	3	50.0 AA STEP	50Step_Domain_p200.0_to_250.0	200	250	50	FEMEQNLR IKFEMEQNLR TLLDIDNTR FEMEQNLR IKFEMEQNLR NYSPYYNTIDDLKDQIVDLTVGNNK TLLDIDNTR	TLLDIDNTR TLLDIDNTR FEMEQNLR NYSPYYNTIDDLKDQIVDLTVGNNK	0.9217	-0.02	3	0	3	3	3	3	3	0	5	1	1	2
K1C9_HUMAN	0	0	50.0 AA STEP	50Step_Domain_p250.0_to_300.0	250	300	50	QVLDNLTMEK		1	0	0	0	1	0	0	0	0	0	1	0	0	0
K1C9_HUMAN	1	0	50.0 AA STEP	50Step_Domain_p300.0_to_350.0	300	350	50	TLNDMRQEYEQLIAK KDIENQYETQITQIEHEVSSSGQEVQSSAK		1	0.02	1	0	1	0	0	0	1	0	1	0	0	0
K1C9_HUMAN	2	3	50.0 AA STEP	50Step_Domain_p350.0_to_400.0	350	400	50	HGVQELEIELQSQLSK HGVQELEIELQSQLSK HGVQELEIELQSQLSK KDIENQYETQITQIEHEVSSSGQEVQSSAK	HGVQELEIELQSQLSK HGVQELEIELQSQLSK HGVQELEIELQSQLSK	0.9217	-0.02	2	2	2	3	3	3	2	1	3	1	1	2
K1C9_HUMAN	0	0	50.0 AA STEP	50Step_Domain_p400.0_to_450.0	400	450	50	EIETYHNLLEGGQEDFESSGAGK	EIETYHNLLEGGQEDFESSGAGK	1	0	0	0	1	0	0	1	0	0	1	0	0	1
K1C9_HUMAN	0	0	50.0 AA STEP	50Step_Domain_p450.0_to_500.0	450	500	50	EIETYHNLLEGGQEDFESSGAGK GGSGGSYGGGGSGGGYGGGSGSR	EIETYHNLLEGGQEDFESSGAGK	1	0	0	0	1	0	0	1	0	0	2	0	0	1
K1C9_HUMAN	0	0	50.0 AA STEP	50Step_Domain_p500.0_to_550.0	500	550	50	GGSGGSYGGGGSGGGYGGGSGSR		1	0	0	0	1	0	0	0	0	0	1	0	0	0
K1C9_HUMAN	0	0	50.0 AA STEP	50Step_Domain_p550.0_to_600.0	550	600	50			1	0	0	0	0	0	0	0	0	0	0	0	0	0
K1C9_HUMAN	0	0	50.0 AA STEP	50Step_Domain_p600.0_to_623.0	600	623	23			1	0	0	0	0	0	0	0	0	0	0	0	0	0
LRP1_HUMAN	0	0	50.0 AA STEP	50Step_Domain_p0_to_50	0	50	50			1	0	0	0	0	0	0	0	0	0	0	0	0	0
LRP1_HUMAN	0	0	50.0 AA STEP	50Step_Domain_p50.0_to_100.0	50	100	50			1	0	0	0	0	0	0	0	0	0	0	0	0	0
LRP1_HUMAN	0	0	50.0 AA STEP	50Step_Domain_p100.0_to_150.0	100	150	50			1	0	0	0	0	0	0	0	0	0	0	0	0	0
LRP1_HUMAN	0	0	50.0 AA STEP	50Step_Domain_p150.0_to_200.0	150	200	50			1	0	0	0	0	0	0	0	0	0	0	0	0	0
LRP1_HUMAN	0	0	50.0 AA STEP	50Step_Domain_p200.0_to_250.0	200	250	50			1	0	0	0	0	0	0	0	0	0	0	0	0	0
LRP1_HUMAN	0	0	50.0 AA STEP	50Step_Domain_p250.0_to_300.0	250	300	50			1	0	0	0	0	0	0	0	0	0	0	0	0	0
LRP1_HUMAN	0	0	50.0 AA STEP	50Step_Domain_p300.0_to_350.0	300	350	50	GIALDPAMGK	GIALDPAMGK	1	0	1	0	0	0	1	0	1	0	0	0	1	0
LRP1_HUMAN	0	0	50.0 AA STEP	50Step_Domain_p350.0_to_400.0	350	400	50			1	0	0	0	0	0	0	0	0	0	0	0	0	0
LRP1_HUMAN	0	0	50.0 AA STEP	50Step_Domain_p400.0_to_450.0	400	450	50			1	0	0	0	0	0	0	0	0	0	0	0	0	0
LRP1_HUMAN	0	0	50.0 AA STEP	50Step_Domain_p450.0_to_500.0	450	500	50			1	0	0	0	0	0	0	0	0	0	0	0	0	0
LRP1_HUMAN	0	0	50.0 AA STEP	50Step_Domain_p500.0_to_550.0	500	550	50	SGFSLGSDGK	SGFSLGSDGK	1	0	0	0	1	0	0	1	0	0	1	0	0	1
LRP1_HUMAN	0	0	50.0 AA STEP	50Step_Domain_p550.0_to_600.0	550	600	50			1	0	0	0	0	0	0	0	0	0	0	0	0	0
LRP1_HUMAN	0	0	50.0 AA STEP	50Step_Domain_p600.0_to_650.0	600	650	50			1	0	0	0	0	0	0	0	0	0	0	0	0	0
LRP1_HUMAN	0	0	50.0 AA STEP	50Step_Domain_p650.0_to_700.0	650	700	50			1	0	0	0	0	0	0	0	0	0	0	0	0	0
LRP1_HUMAN	0	0	50.0 AA STEP	50Step_Domain_p700.0_to_750.0	700	750	50			1	0	0	0	0	0	0	0	0	0	0	0	0	0
LRP1_HUMAN	0	0	50.0 AA STEP	50Step_Domain_p750.0_to_800.0	750	800	50		GVGGAPPTVTLLR	1	0	0	0	0	1	0	0	0	0	0	1	0	0
LRP1_HUMAN	0	0	50.0 AA STEP	50Step_Domain_p800.0_to_850.0	800	850	50			1	0	0	0	0	0	0	0	0	0	0	0	0	0
LRP1_HUMAN	0	0	50.0 AA STEP	50Step_Domain_p850.0_to_900.0	850	900	50			1	0	0	0	0	0	0	0	0	0	0	0	0	0
LRP1_HUMAN	0	0	50.0 AA STEP	50Step_Domain_p900.0_to_950.0	900	950	50			1	0	0	0	0	0	0	0	0	0	0	0	0	0
LRP1_HUMAN	0	0	50.0 AA STEP	50Step_Domain_p950.0_to_1000.0	950	1000	50			1	0	0	0	0	0	0	0	0	0	0	0	0	0
LRP1_HUMAN	0	0	50.0 AA STEP	50Step_Domain_p1000.0_to_1050.0	1000	1050	50			1	0	0	0	0	0	0	0	0	0	0	0	0	0
LRP1_HUMAN	1	1	50.0 AA STEP	50Step_Domain_p1050.0_to_1100.0	1050	1100	50	LDGLCIPLR LDGLCIPLR LDGLCIPLR	LDGLCIPLR LDGLCIPLR LDGLCIPLR	1	0	1	1	2	1	1	1	1	1	2	1	1	1
LRP1_HUMAN	0	0	50.0 AA STEP	50Step_Domain_p1100.0_to_1150.0	1100	1150	50			1	0	0	0	0	0	0	0	0	0	0	0	0	0
LRP1_HUMAN	0	0	50.0 AA STEP	50Step_Domain_p1150.0_to_1200.0	1150	1200	50			1	0	0	0	0	0	0	0	0	0	0	0	0	0
LRP1_HUMAN	0	0	50.0 AA STEP	50Step_Domain_p1200.0_to_1250.0	1200	1250	50			1	0	0	0	0	0	0	0	0	0	0	0	0	0
LRP1_HUMAN	1	1	50.0 AA STEP	50Step_Domain_p1250.0_to_1300.0	1250	1300	50	GDYSVLVPGLR GDYSVLVPGLR	GDYSVLVPGLR GDYSVLVPGLR	1	0	1	0	1	1	0	1	1	0	1	1	0	1
LRP1_HUMAN	0	0	50.0 AA STEP	50Step_Domain_p1300.0_to_1350.0	1300	1350	50			1	0	0	0	0	0	0	0	0	0	0	0	0	0
LRP1_HUMAN	0	0	50.0 AA STEP	50Step_Domain_p1350.0_to_1400.0	1350	1400	50			1	0	0	0	0	0	0	0	0	0	0	0	0	0
LRP1_HUMAN	0	0	50.0 AA STEP	50Step_Domain_p1400.0_to_1450.0	1400	1450	50			1	0	0	0	0	0	0	0	0	0	0	0	0	0
LRP1_HUMAN	0	0	50.0 AA STEP	50Step_Domain_p1450.0_to_1500.0	1450	1500	50			1	0	0	0	0	0	0	0	0	0	0	0	0	0
LRP1_HUMAN	0	0	50.0 AA STEP	50Step_Domain_p1500.0_to_1550.0	1500	1550	50			1	0	0	0	0	0	0	0	0	0	0	0	0	0
LRP1_HUMAN	0	0	50.0 AA STEP	50Step_Domain_p1550.0_to_1600.0	1550	1600	50			1	0	0	0	0	0	0	0	0	0	0	0	0	0
LRP1_HUMAN	0	0	50.0 AA STEP	50Step_Domain_p1600.0_to_1650.0	1600	1650	50			1	0	0	0	0	0	0	0	0	0	0	0	0	0
LRP1_HUMAN	1	1	50.0 AA STEP	50Step_Domain_p1650.0_to_1700.0	1650	1700	50	NAVVQGLEQPHGLVVHPLR NAVVQGLEQPHGLVVHPLR NAVVQGLEQPHGLVVHPLR	NAVVQGLEQPHGLVVHPLR	1	0	1	1	1	2	0	0	1	1	1	2	0	0
LRP1_HUMAN	1	1	50.0 AA STEP	50Step_Domain_p1700.0_to_1750.0	1700	1750	50	NAVVQGLEQPHGLVVHPLR NAVVQGLEQPHGLVVHPLR NAVVQGLEQPHGLVVHPLR	NAVVQGLEQPHGLVVHPLR	1	0	1	1	1	2	0	0	1	1	1	2	0	0
LRP1_HUMAN	1	1	50.0 AA STEP	50Step_Domain_p1750.0_to_1800.0	1750	1800	50	LWWADQVSEK LWWADQVSEK	LWWADQVSEK LWWADQVSEK	1	0	1	1	0	0	1	1	1	1	0	0	1	1
LRP1_HUMAN	1	1	50.0 AA STEP	50Step_Domain_p1800.0_to_1850.0	1800	1850	50	LWWADQVSEK LWWADQVSEK	LWWADQVSEK LWWADQVSEK	1	0	1	1	0	0	1	1	1	1	0	0	1	1
LRP1_HUMAN	0	0	50.0 AA STEP	50Step_Domain_p1850.0_to_1900.0	1850	1900	50			1	0	0	0	0	0	0	0	0	0	0	0	0	0
LRP1_HUMAN	0	0	50.0 AA STEP	50Step_Domain_p1900.0_to_1950.0	1900	1950	50			1	0	0	0	0	0	0	0	0	0	0	0	0	0
LRP1_HUMAN	1	1	50.0 AA STEP	50Step_Domain_p1950.0_to_2000.0	1950	2000	50	YVVISQGLDKPR YVVISQGLDKPR	YVVISQGLDKPR YVVISQGLDKPR	1	0	1	0	1	1	1	0	1	0	1	1	1	0
LRP1_HUMAN	1	1	50.0 AA STEP	50Step_Domain_p2000.0_to_2050.0	2000	2050	50	YVVISQGLDKPR YVVISQGLDKPR	YVVISQGLDKPR YVVISQGLDKPR	1	0	1	0	1	1	1	0	1	0	1	1	1	0
LRP1_HUMAN	0	0	50.0 AA STEP	50Step_Domain_p2050.0_to_2100.0	2050	2100	50			1	0	0	0	0	0	0	0	0	0	0	0	0	0
LRP1_HUMAN	1	1	50.0 AA STEP	50Step_Domain_p2100.0_to_2150.0	2100	2150	50	TGIGVQLK TGIGVQLK	TGIGVQLK TGIGVQLK TGIGVQLK	1	0	0	1	1	1	1	1	0	1	1	1	1	1
LRP1_HUMAN	0	0	50.0 AA STEP	50Step_Domain_p2150.0_to_2200.0	2150	2200	50			1	0	0	0	0	0	0	0	0	0	0	0	0	0
LRP1_HUMAN	0	0	50.0 AA STEP	50Step_Domain_p2200.0_to_2250.0	2200	2250	50			1	0	0	0	0	0	0	0	0	0	0	0	0	0
LRP1_HUMAN	0	0	50.0 AA STEP	50Step_Domain_p2250.0_to_2300.0	2250	2300	50			1	0	0	0	0	0	0	0	0	0	0	0	0	0
LRP1_HUMAN	0	0	50.0 AA STEP	50Step_Domain_p2300.0_to_2350.0	2300	2350	50			1	0	0	0	0	0	0	0	0	0	0	0	0	0
LRP1_HUMAN	1	1	50.0 AA STEP	50Step_Domain_p2350.0_to_2400.0	2350	2400	50	AALSGANVLTLIEK AALSGANVLTLIEK LYFSDATLDKIER AALSGANVLTLIEK	AALSGANVLTLIEK AALSGANVLTLIEK	0.1365	0	1	2	1	1	0	1	1	2	1	1	0	1
LRP1_HUMAN	0	0	50.0 AA STEP	50Step_Domain_p2400.0_to_2450.0	2400	2450	50	LYFSDATLDKIER		1	0	0	1	0	0	0	0	0	1	0	0	0	0
LRP1_HUMAN	0	0	50.0 AA STEP	50Step_Domain_p2450.0_to_2500.0	2450	2500	50			1	0	0	0	0	0	0	0	0	0	0	0	0	0
LRP1_HUMAN	0	1	50.0 AA STEP	50Step_Domain_p2500.0_to_2550.0	2500	2550	50	ILQDDLTCR	ILQDDLTCR ILQDDLTCR ILQDDLTCR	0.1365	-0.02	0	0	1	1	1	1	0	0	1	1	1	1
LRP1_HUMAN	0	0	50.0 AA STEP	50Step_Domain_p2550.0_to_2600.0	2550	2600	50			1	0	0	0	0	0	0	0	0	0	0	0	0	0
LRP1_HUMAN	0	0	50.0 AA STEP	50Step_Domain_p2600.0_to_2650.0	2600	2650	50			1	0	0	0	0	0	0	0	0	0	0	0	0	0
LRP1_HUMAN	0	0	50.0 AA STEP	50Step_Domain_p2650.0_to_2700.0	2650	2700	50	GVLFQPCER	GVLFQPCER	1	0	1	0	0	0	0	1	1	0	0	0	0	1
LRP1_HUMAN	0	0	50.0 AA STEP	50Step_Domain_p2700.0_to_2750.0	2700	2750	50			1	0	0	0	0	0	0	0	0	0	0	0	0	0
LRP1_HUMAN	0	0	50.0 AA STEP	50Step_Domain_p2750.0_to_2800.0	2750	2800	50			1	0	0	0	0	0	0	0	0	0	0	0	0	0
LRP1_HUMAN	0	0	50.0 AA STEP	50Step_Domain_p2800.0_to_2850.0	2800	2850	50			1	0	0	0	0	0	0	0	0	0	0	0	0	0
LRP1_HUMAN	0	0	50.0 AA STEP	50Step_Domain_p2850.0_to_2900.0	2850	2900	50			1	0	0	0	0	0	0	0	0	0	0	0	0	0
LRP1_HUMAN	0	0	50.0 AA STEP	50Step_Domain_p2900.0_to_2950.0	2900	2950	50			1	0	0	0	0	0	0	0	0	0	0	0	0	0
LRP1_HUMAN	0	0	50.0 AA STEP	50Step_Domain_p2950.0_to_3000.0	2950	3000	50			1	0	0	0	0	0	0	0	0	0	0	0	0	0
LRP1_HUMAN	0	0	50.0 AA STEP	50Step_Domain_p3000.0_to_3050.0	3000	3050	50			1	0	0	0	0	0	0	0	0	0	0	0	0	0
LRP1_HUMAN	0	0	50.0 AA STEP	50Step_Domain_p3050.0_to_3100.0	3050	3100	50			1	0	0	0	0	0	0	0	0	0	0	0	0	0
LRP1_HUMAN	0	0	50.0 AA STEP	50Step_Domain_p3100.0_to_3150.0	3100	3150	50			1	0	0	0	0	0	0	0	0	0	0	0	0	0
LRP1_HUMAN	0	0	50.0 AA STEP	50Step_Domain_p3150.0_to_3200.0	3150	3200	50			1	0	0	0	0	0	0	0	0	0	0	0	0	0
LRP1_HUMAN	0	0	50.0 AA STEP	50Step_Domain_p3200.0_to_3250.0	3200	3250	50			1	0	0	0	0	0	0	0	0	0	0	0	0	0
LRP1_HUMAN	0	0	50.0 AA STEP	50Step_Domain_p3250.0_to_3300.0	3250	3300	50			1	0	0	0	0	0	0	0	0	0	0	0	0	0
LRP1_HUMAN	0	0	50.0 AA STEP	50Step_Domain_p3300.0_to_3350.0	3300	3350	50			1	0	0	0	0	0	0	0	0	0	0	0	0	0
LRP1_HUMAN	0	0	50.0 AA STEP	50Step_Domain_p3350.0_to_3400.0	3350	3400	50			1	0	0	0	0	0	0	0	0	0	0	0	0	0
LRP1_HUMAN	0	0	50.0 AA STEP	50Step_Domain_p3400.0_to_3450.0	3400	3450	50			1	0	0	0	0	0	0	0	0	0	0	0	0	0
LRP1_HUMAN	0	0	50.0 AA STEP	50Step_Domain_p3450.0_to_3500.0	3450	3500	50			1	0	0	0	0	0	0	0	0	0	0	0	0	0
LRP1_HUMAN	0	0	50.0 AA STEP	50Step_Domain_p3500.0_to_3550.0	3500	3550	50			1	0	0	0	0	0	0	0	0	0	0	0	0	0
LRP1_HUMAN	0	0	50.0 AA STEP	50Step_Domain_p3550.0_to_3600.0	3550	3600	50			1	0	0	0	0	0	0	0	0	0	0	0	0	0
LRP1_HUMAN	0	0	50.0 AA STEP	50Step_Domain_p3600.0_to_3650.0	3600	3650	50			1	0	0	0	0	0	0	0	0	0	0	0	0	0
LRP1_HUMAN	0	0	50.0 AA STEP	50Step_Domain_p3650.0_to_3700.0	3650	3700	50			1	0	0	0	0	0	0	0	0	0	0	0	0	0
LRP1_HUMAN	0	0	50.0 AA STEP	50Step_Domain_p3700.0_to_3750.0	3700	3750	50			1	0	0	0	0	0	0	0	0	0	0	0	0	0
LRP1_HUMAN	0	0	50.0 AA STEP	50Step_Domain_p3750.0_to_3800.0	3750	3800	50			1	0	0	0	0	0	0	0	0	0	0	0	0	0
LRP1_HUMAN	1	1	50.0 AA STEP	50Step_Domain_p3800.0_to_3850.0	3800	3850	50	SGFHTVPGQPGCQDINECLR SGFHTVPGQPGCQDINECLR SGFHTVPGQPGCQDINECLR	SGFHTVPGQPGCQDINECLR SGFHTVPGQPGCQDINECLR SGFHTVPGQPGCQDINECLR	1	0	1	1	1	1	1	1	1	1	1	1	1	1
LRP1_HUMAN	0	0	50.0 AA STEP	50Step_Domain_p3850.0_to_3900.0	3850	3900	50			1	0	0	0	0	0	0	0	0	0	0	0	0	0
LRP1_HUMAN	0	0	50.0 AA STEP	50Step_Domain_p3900.0_to_3950.0	3900	3950	50			1	0	0	0	0	0	0	0	0	0	0	0	0	0
LRP1_HUMAN	0	0	50.0 AA STEP	50Step_Domain_p3950.0_to_4000.0	3950	4000	50			1	0	0	0	0	0	0	0	0	0	0	0	0	0
LRP1_HUMAN	0	0	50.0 AA STEP	50Step_Domain_p4000.0_to_4050.0	4000	4050	50			1	0	0	0	0	0	0	0	0	0	0	0	0	0
LRP1_HUMAN	0	0	50.0 AA STEP	50Step_Domain_p4050.0_to_4100.0	4050	4100	50			1	0	0	0	0	0	0	0	0	0	0	0	0	0
LRP1_HUMAN	0	0	50.0 AA STEP	50Step_Domain_p4100.0_to_4150.0	4100	4150	50			1	0	0	0	0	0	0	0	0	0	0	0	0	0
LRP1_HUMAN	0	0	50.0 AA STEP	50Step_Domain_p4150.0_to_4200.0	4150	4200	50			1	0	0	0	0	0	0	0	0	0	0	0	0	0
LRP1_HUMAN	0	0	50.0 AA STEP	50Step_Domain_p4200.0_to_4250.0	4200	4250	50			1	0	0	0	0	0	0	0	0	0	0	0	0	0
LRP1_HUMAN	0	0	50.0 AA STEP	50Step_Domain_p4250.0_to_4300.0	4250	4300	50			1	0	0	0	0	0	0	0	0	0	0	0	0	0
LRP1_HUMAN	0	0	50.0 AA STEP	50Step_Domain_p4300.0_to_4350.0	4300	4350	50			1	0	0	0	0	0	0	0	0	0	0	0	0	0
LRP1_HUMAN	0	0	50.0 AA STEP	50Step_Domain_p4350.0_to_4400.0	4350	4400	50			1	0	0	0	0	0	0	0	0	0	0	0	0	0
LRP1_HUMAN	0	0	50.0 AA STEP	50Step_Domain_p4400.0_to_4450.0	4400	4450	50			1	0	0	0	0	0	0	0	0	0	0	0	0	0
LRP1_HUMAN	0	0	50.0 AA STEP	50Step_Domain_p4450.0_to_4500.0	4450	4500	50			1	0	0	0	0	0	0	0	0	0	0	0	0	0
LRP1_HUMAN	0	0	50.0 AA STEP	50Step_Domain_p4500.0_to_4544.0	4500	4544	44			1	0	0	0	0	0	0	0	0	0	0	0	0	0
MRC2_HUMAN	0	0	50.0 AA STEP	50Step_Domain_p0_to_50	0	50	50			1	0	0	0	0	0	0	0	0	0	0	0	0	0
MRC2_HUMAN	0	0	50.0 AA STEP	50Step_Domain_p50.0_to_100.0	50	100	50			1	0	0	0	0	0	0	0	0	0	0	0	0	0
MRC2_HUMAN	0	0	50.0 AA STEP	50Step_Domain_p100.0_to_150.0	100	150	50		TLGDQLSLLLGAR	0.009	0	0	0	0	0	1	0	0	0	0	0	1	0
MRC2_HUMAN	0	0	50.0 AA STEP	50Step_Domain_p150.0_to_200.0	150	200	50			1	0	0	0	0	0	0	0	0	0	0	0	0	0
MRC2_HUMAN	0	0	50.0 AA STEP	50Step_Domain_p200.0_to_250.0	200	250	50			1	0	0	0	0	0	0	0	0	0	0	0	0	0
MRC2_HUMAN	0	0	50.0 AA STEP	50Step_Domain_p250.0_to_300.0	250	300	50			1	0	0	0	0	0	0	0	0	0	0	0	0	0
MRC2_HUMAN	0	0	50.0 AA STEP	50Step_Domain_p300.0_to_350.0	300	350	50			1	0	0	0	0	0	0	0	0	0	0	0	0	0
MRC2_HUMAN	0	0	50.0 AA STEP	50Step_Domain_p350.0_to_400.0	350	400	50			1	0	0	0	0	0	0	0	0	0	0	0	0	0
MRC2_HUMAN	0	0	50.0 AA STEP	50Step_Domain_p400.0_to_450.0	400	450	50			1	0	0	0	0	0	0	0	0	0	0	0	0	0
MRC2_HUMAN	0	0	50.0 AA STEP	50Step_Domain_p450.0_to_500.0	450	500	50			1	0	0	0	0	0	0	0	0	0	0	0	0	0
MRC2_HUMAN	0	0	50.0 AA STEP	50Step_Domain_p500.0_to_550.0	500	550	50			1	0	0	0	0	0	0	0	0	0	0	0	0	0
MRC2_HUMAN	0	0	50.0 AA STEP	50Step_Domain_p550.0_to_600.0	550	600	50			1	0	0	0	0	0	0	0	0	0	0	0	0	0
MRC2_HUMAN	0	0	50.0 AA STEP	50Step_Domain_p600.0_to_650.0	600	650	50			1	0	0	0	0	0	0	0	0	0	0	0	0	0
MRC2_HUMAN	0	0	50.0 AA STEP	50Step_Domain_p650.0_to_700.0	650	700	50			1	0	0	0	0	0	0	0	0	0	0	0	0	0
MRC2_HUMAN	0	0	50.0 AA STEP	50Step_Domain_p700.0_to_750.0	700	750	50			1	0	0	0	0	0	0	0	0	0	0	0	0	0
MRC2_HUMAN	0	0	50.0 AA STEP	50Step_Domain_p750.0_to_800.0	750	800	50			1	0	0	0	0	0	0	0	0	0	0	0	0	0
MRC2_HUMAN	0	0	50.0 AA STEP	50Step_Domain_p800.0_to_850.0	800	850	50			1	0	0	0	0	0	0	0	0	0	0	0	0	0
MRC2_HUMAN	0	0	50.0 AA STEP	50Step_Domain_p850.0_to_900.0	850	900	50			1	0	0	0	0	0	0	0	0	0	0	0	0	0
MRC2_HUMAN	0	0	50.0 AA STEP	50Step_Domain_p900.0_to_950.0	900	950	50			1	0	0	0	0	0	0	0	0	0	0	0	0	0
MRC2_HUMAN	0	0	50.0 AA STEP	50Step_Domain_p950.0_to_1000.0	950	1000	50			1	0	0	0	0	0	0	0	0	0	0	0	0	0
MRC2_HUMAN	0	0	50.0 AA STEP	50Step_Domain_p1000.0_to_1050.0	1000	1050	50			1	0	0	0	0	0	0	0	0	0	0	0	0	0
MRC2_HUMAN	0	0	50.0 AA STEP	50Step_Domain_p1050.0_to_1100.0	1050	1100	50			1	0	0	0	0	0	0	0	0	0	0	0	0	0
MRC2_HUMAN	0	0	50.0 AA STEP	50Step_Domain_p1100.0_to_1150.0	1100	1150	50			1	0	0	0	0	0	0	0	0	0	0	0	0	0
MRC2_HUMAN	0	0	50.0 AA STEP	50Step_Domain_p1150.0_to_1200.0	1150	1200	50		TPLWIGLAGEEGSR	0.009	0	0	0	0	0	1	0	0	0	0	0	1	0
MRC2_HUMAN	0	0	50.0 AA STEP	50Step_Domain_p1200.0_to_1250.0	1200	1250	50			1	0	0	0	0	0	0	0	0	0	0	0	0	0
MRC2_HUMAN	0	0	50.0 AA STEP	50Step_Domain_p1250.0_to_1300.0	1250	1300	50			1	0	0	0	0	0	0	0	0	0	0	0	0	0
MRC2_HUMAN	0	0	50.0 AA STEP	50Step_Domain_p1300.0_to_1350.0	1300	1350	50			1	0	0	0	0	0	0	0	0	0	0	0	0	0
MRC2_HUMAN	0	0	50.0 AA STEP	50Step_Domain_p1350.0_to_1400.0	1350	1400	50			1	0	0	0	0	0	0	0	0	0	0	0	0	0
MRC2_HUMAN	0	0	50.0 AA STEP	50Step_Domain_p1400.0_to_1450.0	1400	1450	50			1	0	0	0	0	0	0	0	0	0	0	0	0	0
MRC2_HUMAN	0	0	50.0 AA STEP	50Step_Domain_p1450.0_to_1479.0	1450	1479	29			1	0	0	0	0	0	0	0	0	0	0	0	0	0
MYH9_HUMAN	2	2	50.0 AA STEP	50Step_Domain_p0_to_50	0	50	50	LVWVPSDK NFINNPLAQADWAAK KLVWVPSDK LVWVPSDK NFINNPLAQADWAAK KLVWVPSDK NFINNPLAQADWAAK	NFINNPLAQADWAAK KLVWVPSDK LVWVPSDK SGFEPASLKEEVGEEAIVELVENGK KLVWVPSDK NFINNPLAQADWAAK	1	0	2	2	2	1	3	3	2	3	2	1	3	2
MYH9_HUMAN	1	1	50.0 AA STEP	50Step_Domain_p50.0_to_100.0	50	100	50	VEDMAELTCLNEASVLHNLKER VEDMAELTCLNEASVLHNLKER	VEDMAELTCLNEASVLHNLKER SGFEPASLKEEVGEEAIVELVENGK	1	0	0	1	1	2	1	0	0	1	1	2	1	0
MYH9_HUMAN	2	1	50.0 AA STEP	50Step_Domain_p100.0_to_150.0	100	150	50	NLPIYSEEIVEMYK NLPIYSEEIVEMYK VEDMAELTCLNEASVLHNLKER NLPIYSEEIVEMYK VEDMAELTCLNEASVLHNLKER	NLPIYSEEIVEMYK VEDMAELTCLNEASVLHNLKER NLPIYSEEIVEMYK	1	0.02	1	2	2	2	0	1	1	2	2	3	0	1
MYH9_HUMAN	1	1	50.0 AA STEP	50Step_Domain_p150.0_to_200.0	150	200	50	SMMQDREDQSILCTGESGAGK SMMQDREDQSILCTGESGAGK SMMQDREDQSILCTGESGAGKTENTK	SMMQDREDQSILCTGESGAGK SMMQDREDQSILCTGESGAGK SMMQDREDQSILCTGESGAGKTENTK SMMQDREDQSILCTGESGAGK	1	0	1	1	1	1	2	1	1	1	1	1	2	1
MYH9_HUMAN	0	0	50.0 AA STEP	50Step_Domain_p200.0_to_250.0	200	250	50			1	0	0	0	0	0	0	0	0	0	0	0	0	0
MYH9_HUMAN	0	0	50.0 AA STEP	50Step_Domain_p250.0_to_300.0	250	300	50			1	0	0	0	0	0	0	0	0	0	0	0	0	0
MYH9_HUMAN	0	1	50.0 AA STEP	50Step_Domain_p300.0_to_350.0	300	350	50		VISGVLQLGNIVFK VISGVLQLGNIVFK	1	-0.02	0	0	0	1	0	1	0	0	0	1	0	1
MYH9_HUMAN	1	1	50.0 AA STEP	50Step_Domain_p350.0_to_400.0	350	400	50	VSHLLGINVTDFTR VSHLLGINVTDFTR VSHLLGINVTDFTR	VISGVLQLGNIVFK VSHLLGINVTDFTR VISGVLQLGNIVFK	1	0	1	1	1	2	0	1	1	1	1	2	0	1
MYH9_HUMAN	0	1	50.0 AA STEP	50Step_Domain_p400.0_to_450.0	400	450	50	EQADFAIEALAK	EQADFAIEALAK EQADFAIEALAK EQADFAIEALAK	1	-0.02	1	0	0	2	1	1	1	0	0	2	1	1
MYH9_HUMAN	0	0	50.0 AA STEP	50Step_Domain_p450.0_to_500.0	450	500	50			1	0	0	0	0	0	0	0	0	0	0	0	0	0
MYH9_HUMAN	0	0	50.0 AA STEP	50Step_Domain_p500.0_to_550.0	500	550	50	VMQEQGTHPK		1	0	1	0	0	0	0	0	1	0	0	0	0	0
MYH9_HUMAN	0	0	50.0 AA STEP	50Step_Domain_p550.0_to_600.0	550	600	50	VMQEQGTHPK		1	0	1	0	0	0	0	0	1	0	0	0	0	0
MYH9_HUMAN	0	1	50.0 AA STEP	50Step_Domain_p600.0_to_650.0	600	650	50		IIGLDQVAGMSETALPGAFK IIGLDQVAGMSETALPGAFK	1	-0.02	0	0	0	1	0	1	0	0	0	1	0	1
MYH9_HUMAN	2	2	50.0 AA STEP	50Step_Domain_p650.0_to_700.0	650	700	50	NTNPNFVR LDPHLVLDQLR NTNPNFVR LDPHLVLDQLR NTNPNFVR	LDPHLVLDQLR NTNPNFVR LDPHLVLDQLR NTNPNFVR LDPHLVLDQLR	1	0	1	2	3	2	2	3	1	2	4	3	2	2
MYH9_HUMAN	1	1	50.0 AA STEP	50Step_Domain_p700.0_to_750.0	700	750	50	ALELDSNLYR ALELDSNLYR ALELDSNLYR YEILTPNSIPK	ALELDSNLYR ALELDSNLYR ALELDSNLYR	1	0	1	1	2	1	1	1	1	1	2	1	1	1
MYH9_HUMAN	2	2	50.0 AA STEP	50Step_Domain_p750.0_to_800.0	750	800	50	ALELDSNLYR ALELDSNLYR AGVLAHLEEER AGVLAHLEEERDLK ALELDSNLYR	AGVLAHLEEERDLK ALELDSNLYR AGVLAHLEEER AGVLAHLEEERDLK ALELDSNLYR ALELDSNLYR	1	0	1	1	3	2	3	1	1	1	3	2	3	1
MYH9_HUMAN	1	1	50.0 AA STEP	50Step_Domain_p800.0_to_850.0	800	850	50	QEEEMMAKEEELVK VKPLLQVSR VKPLLQVSR	VKPLLQVSR VKPLLQVSR VKPLLQVSR	1	0	1	1	1	1	1	1	1	1	1	1	1	1
MYH9_HUMAN	1	1	50.0 AA STEP	50Step_Domain_p850.0_to_900.0	850	900	50	LTEMETLQSQLMAEK QEEEMMAKEEELVK LTEMETLQSQLMAEK LTEMETLQSQLMAEK	LTEMETLQSQLMAEK LTEMETLQSQLMAEK LTEMETLQSQLMAEK	1	0	2	1	1	1	1	1	2	1	1	1	1	1
MYH9_HUMAN	3	2	50.0 AA STEP	50Step_Domain_p900.0_to_950.0	900	950	50	KMQQNIQELEEQLEEEESARQK MQQNIQELEEQLEEEESAR KQELEEICHDLEARVEEEEER MQQNIQELEEQLEEEESAR MQQNIQELEEQLEEEESARQK KMQQNIQELEEQLEEEESARQK KQELEEICHDLEARVEEEEER MQQNIQELEEQLEEEESAR	KMQQNIQELEEQLEEEESAR KQELEEICHDLEARVEEEEER MQQNIQELEEQLEEEESAR MQQNIQELEEQLEEEESARQK KMQQNIQELEEQLEEEESAR KQELEEICHDLEARVEEEEER MQQNIQELEEQLEEEESARQK MQQNIQELEEQLEEEESAR	1	0.02	2	4	3	3	3	1	2	5	3	4	3	1
MYH9_HUMAN	4	5	50.0 AA STEP	50Step_Domain_p950.0_to_1000.0	950	1000	50	KLEEEQIILEDQNCK KMQQNIQELEEQLEEEESARQK LEEEQIILEDQNCK MQQNIQELEEQLEEEESAR KLEEEQIILEDQNCK LEEEQIILEDQNCK MQQNIQELEEQLEEEESAR MQQNIQELEEQLEEEESARQK KLEEEQIILEDQNCK KMQQNIQELEEQLEEEESARQK LEEEQIILEDQNCK MQQNIQELEEQLEEEESAR	KLEEEQIILEDQNCK KMQQNIQELEEQLEEEESAR LEEEQIILEDQNCK MQQNIQELEEQLEEEESAR MQQNIQELEEQLEEEESARQK KLEEEQIILEDQNCK KMQQNIQELEEQLEEEESAR LEEEQIILEDQNCK MQQNIQELEEQLEEEESARQK KLEEEQIILEDQNCK LEEEQIILEDQNCK MQQNIQELEEQLEEEESAR	1	-0.02	4	5	4	5	5	4	5	6	5	6	5	3
MYH9_HUMAN	4	4	50.0 AA STEP	50Step_Domain_p1000.0_to_1050.0	1000	1050	50	HEAMITDLEER IAEFTTNLTEEEEKSK NKHEAMITDLEER HEAMITDLEER IAEFTTNLTEEEEK IAEFTTNLTEEEEKSK NKHEAMITDLEER HEAMITDLEER IAEFTTNLTEEEEKSK NKHEAMITDLEER	HEAMITDLEER IAEFTTNLTEEEEK IAEFTTNLTEEEEKSK NKHEAMITDLEER HEAMITDLEER IAEFTTNLTEEEEK IAEFTTNLTEEEEKSK NKHEAMITDLEER IAEFTTNLTEEEEK	1	0	4	5	4	5	6	1	5	6	5	7	6	1
MYH9_HUMAN	0	1	50.0 AA STEP	50Step_Domain_p1050.0_to_1100.0	1050	1100	50		RKLEGDSTDLSDQIAELQAQIAELK KEEELQAALARVEEEAAQK	1	-0.02	0	0	0	1	1	0	0	0	0	1	1	0
MYH9_HUMAN	1	1	50.0 AA STEP	50Step_Domain_p1100.0_to_1150.0	1100	1150	50	IRELESQISELQEDLESER IRELESQISELQEDLESER	ELESQISELQEDLESER IRELESQISELQEDLESER IRELESQISELQEDLESER IRELESQISELQEDLESERASR	1	0	0	1	1	2	1	1	0	1	1	2	1	1
MYH9_HUMAN	5	4	50.0 AA STEP	50Step_Domain_p1150.0_to_1200.0	1150	1200	50	HSQAVEELAEQLEQTK HSQAVEELAEQLEQTKR KTLEEEAKTHEAQIQEMR REQEVNILK TLEEEAKTHEAQIQEMR HSQAVEELAEQLEQTK HSQAVEELAEQLEQTKR KTLEEEAKTHEAQIQEMR HSQAVEELAEQLEQTK HSQAVEELAEQLEQTKR KTLEEEAKTHEAQIQEMR QKHSQAVEELAEQLEQTK THEAQIQEMR TLEEEAKTHEAQIQEMR	HSQAVEELAEQLEQTK HSQAVEELAEQLEQTKR KTLEEEAKTHEAQIQEMR REQEVNILK THEAQIQEMR TLEEEAKTHEAQIQEMR HSQAVEELAEQLEQTK HSQAVEELAEQLEQTKR TLEEEAKTHEAQIQEMR HSQAVEELAEQLEQTK REQEVNILK	1	0.02	4	3	7	6	4	3	5	4	8	8	4	2
MYH9_HUMAN	6	6	50.0 AA STEP	50Step_Domain_p1200.0_to_1250.0	1200	1250	50	HSQAVEELAEQLEQTK HSQAVEELAEQLEQTKR KKVEAQLQELQVK KVEAQLQELQVK QTLENERGELANEVK VEAQLQELQVK HSQAVEELAEQLEQTK HSQAVEELAEQLEQTKR KVEAQLQELQVK QTLENERGELANEVK VEAQLQELQVK HSQAVEELAEQLEQTK HSQAVEELAEQLEQTKR KVEAQLQELQVK QKHSQAVEELAEQLEQTK QTLENERGELANEVK VEAQLQELQVK	HSQAVEELAEQLEQTK HSQAVEELAEQLEQTKR KVEAQLQELQVK VEAQLQELQVK HSQAVEELAEQLEQTK HSQAVEELAEQLEQTKR KVEAQLQELQVK QTLENERGELANEVK VEAQLQELQVK HSQAVEELAEQLEQTK KVEAQLQELQVK QTLENERGELANEVK VEAQLQELQVK	1	0	5	6	6	5	6	6	6	7	7	6	6	4
MYH9_HUMAN	3	3	50.0 AA STEP	50Step_Domain_p1250.0_to_1300.0	1250	1300	50	KKVEAQLQELQVK KVEAQLQELQVK LQVELDNVTGLLSQSDSK VEAQLQELQVK KVEAQLQELQVK LQVELDNVTGLLSQSDSK VEAQLQELQVK KVEAQLQELQVK LQVELDNVTGLLSQSDSK VEAQLQELQVK	KVEAQLQELQVK VEAQLQELQVK KVEAQLQELQVK VEAQLQELQVK KVEAQLQELQVK LQVELDNVTGLLSQSDSK VEAQLQELQVK	1	0	4	2	3	2	2	4	4	3	3	2	2	3
MYH9_HUMAN	0	1	50.0 AA STEP	50Step_Domain_p1300.0_to_1350.0	1300	1350	50	DFSALESQLQDTQELLQEENR	DFSALESQLQDTQELLQEENR DFSALESQLQDTQELLQEENR NSFREQLEEEEEAKHNLEK	1	-0.02	0	1	0	1	0	3	0	1	0	1	0	2
MYH9_HUMAN	3	4	50.0 AA STEP	50Step_Domain_p1350.0_to_1400.0	1350	1400	50	DLEGLSQR KMEDSVGCLETAEEVKR MEDSVGCLETAEEVKR QIATLHAQVADMK KMEDSVGCLETAEEVKR MEDSVGCLETAEEVKR QIATLHAQVADMK KMEDSVGCLETAEEVKR MEDSVGCLETAEEVKR QIATLHAQVADMK	KMEDSVGCLETAEEVK KMEDSVGCLETAEEVKR MEDSVGCLETAEEVKR QIATLHAQVADMK DLEGLSQR KMEDSVGCLETAEEVKR QIATLHAQVADMK KMEDSVGCLETAEEVKR NSFREQLEEEEEAKHNLEK QIATLHAQVADMK	1	-0.02	4	3	3	3	4	4	4	4	4	4	4	3
MYH9_HUMAN	2	2	50.0 AA STEP	50Step_Domain_p1400.0_to_1450.0	1400	1450	50	LQQELDDLLVDLDHQR TRLQQELDDLLVDLDHQR LQQELDDLLVDLDHQR TRLQQELDDLLVDLDHQR TRLQQELDDLLVDLDHQR	LQQELDDLLVDLDHQR TRLQQELDDLLVDLDHQR TRLQQELDDLLVDLDHQR LQQELDDLLVDLDHQR TRLQQELDDLLVDLDHQR	1	0	3	3	1	2	2	3	3	4	1	2	2	2
MYH9_HUMAN	3	2	50.0 AA STEP	50Step_Domain_p1450.0_to_1500.0	1450	1500	50	ALEEAMEQK ALEEAMEQKAELER ALEEAMEQK ALEEAMEQKAELER ALEEAMEQK ALEEAMEQKAELER	ALEEAMEQK ALEEAMEQKAELER ALEEAMEQK ALEEAMEQKAELER ALEEAMEQK	1	0.02	3	2	3	2	3	1	3	2	3	3	3	1
MYH9_HUMAN	2	2	50.0 AA STEP	50Step_Domain_p1500.0_to_1550.0	1500	1550	50	TEMEDLMSSKDDVGK TEMEDLMSSKDDVGKSVHELEK ALEQQVEEMKTQLEELEDELQATEDAKLR TEMEDLMSSKDDVGK ALEQQVEEMKTQLEELEDELQATEDAKLR TEMEDLMSSKDDVGK TEMEDLMSSKDDVGKSVHELEK	TEMEDLMSSKDDVGK TEMEDLMSSKDDVGK TEMEDLMSSKDDVGK	1	0	2	2	3	2	1	3	2	2	4	2	1	2
MYH9_HUMAN	3	2	50.0 AA STEP	50Step_Domain_p1550.0_to_1600.0	1550	1600	50	EMEAELEDER EMEAELEDERK EMEAELEDERKQR ALEQQVEEMKTQLEELEDELQATEDAKLR EMEAELEDERK ALEQQVEEMKTQLEELEDELQATEDAKLR EMEAELEDER EMEAELEDERK EMEAELEDERKQR	EMEAELEDER EMEAELEDERK EMEAELEDER EMEAELEDERK EMEAELEDERKQR EMEAELEDER	1	0.02	3	2	3	2	3	1	3	2	4	2	3	1
MYH9_HUMAN	3	2	50.0 AA STEP	50Step_Domain_p1600.0_to_1650.0	1600	1650	50	EMEAELEDER EMEAELEDERK EMEAELEDERKQR KLEMDLKDLEAHIDSANK EMEAELEDERK EMEAELEDER EMEAELEDERK EMEAELEDERKQR KLEMDLKDLEAHIDSANK	EMEAELEDER EMEAELEDERK EMEAELEDER EMEAELEDERK EMEAELEDERKQR KLEMDLKDLEAHIDSANK EMEAELEDER	1	0.02	4	1	3	2	4	1	4	1	4	2	4	1
MYH9_HUMAN	4	3	50.0 AA STEP	50Step_Domain_p1650.0_to_1700.0	1650	1700	50	ASREEILAQAKENEK QAQQERDELADEIANSSGK SMEAEMIQLQEELAAAER ASREEILAQAKENEK EEILAQAK QAQQERDELADEIANSSGK RQAQQERDELADEIANSSGK SMEAEMIQLQEELAAAER ASREEILAQAKENEK EEILAQAK EEILAQAKENEK QAQQERDELADEIANSSGK SMEAEMIQLQEELAAAER	EEILAQAK QAQQERDELADEIANSSGK RQAQQERDELADEIANSSGK SMEAEMIQLQEELAAAER ASREEILAQAKENEK EEILAQAKENEK QAQQERDELADEIANSSGK RQAQQERDELADEIANSSGK	1	0.02	4	4	4	3	5	0	4	5	5	4	5	0
MYH9_HUMAN	4	4	50.0 AA STEP	50Step_Domain_p1700.0_to_1750.0	1700	1750	50	DELADEIANSSGK IAQLEEELEEEQGNTELINDR QAQQERDELADEIANSSGK DELADEIANSSGK IAQLEEELEEEQGNTELINDR IAQLEEELEEEQGNTELINDRLK QAQQERDELADEIANSSGK RQAQQERDELADEIANSSGK IAQLEEELEEEQGNTELINDR IAQLEEELEEEQGNTELINDRLK QAQQERDELADEIANSSGK	DELADEIANSSGK GALALEEK IAQLEEELEEEQGNTELINDR IAQLEEELEEEQGNTELINDRLK QAQQERDELADEIANSSGK RQAQQERDELADEIANSSGK DELADEIANSSGK QAQQERDELADEIANSSGK RQAQQERDELADEIANSSGK DELADEIANSSGK IAQLEEELEEEQGNTELINDR	1	0	3	5	3	5	4	3	3	6	3	7	4	2
MYH9_HUMAN	6	4	50.0 AA STEP	50Step_Domain_p1750.0_to_1800.0	1750	1800	50	ANLQIDQINTDLNLER IAQLEEELEEEQGNTELINDR KANLQIDQINTDLNLER VKLQEMEGTVK ANLQIDQINTDLNLER IAQLEEELEEEQGNTELINDR IAQLEEELEEEQGNTELINDRLK KANLQIDQINTDLNLER LQEMEGTVK ANLQIDQINTDLNLER IAQLEEELEEEQGNTELINDR IAQLEEELEEEQGNTELINDRLK KANLQIDQINTDLNLER LQEMEGTVK VKLQEMEGTVK	ANLQIDQINTDLNLER IAQLEEELEEEQGNTELINDR IAQLEEELEEEQGNTELINDRLK KANLQIDQINTDLNLER LQEMEGTVK ANLQIDQINTDLNLER ANLQIDQINTDLNLER IAQLEEELEEEQGNTELINDR KANLQIDQINTDLNLER	1	0.04	5	6	6	6	1	4	6	7	7	8	1	3
MYH9_HUMAN	7	6	50.0 AA STEP	50Step_Domain_p1800.0_to_1850.0	1800	1850	50	ASITALEAK DVLLQVDDERR IAQLEEQLDNETK IAQLEEQLDNETKER LKDVLLQVDDER LKDVLLQVDDERR VKLQEMEGTVK ASITALEAK DVLLQVDDERR IAQLEEQLDNETK IAQLEEQLDNETKER LKDVLLQVDDERR LQEMEGTVK ASITALEAK IAQLEEQLDNETK IAQLEEQLDNETKER LQEMEGTVK VKLQEMEGTVK	ASITALEAK IAQLEEQLDNETK IAQLEEQLDNETKER LKDVLLQVDDER LKDVLLQVDDERR LQEMEGTVK ASITALEAK IAQLEEQLDNETKER ASITALEAK IAQLEEQLDNETK IAQLEEQLDNETKER	1	0.02	7	7	6	6	4	7	8	8	7	8	4	5
MYH9_HUMAN	6	4	50.0 AA STEP	50Step_Domain_p1850.0_to_1900.0	1850	1900	50	DVLLQVDDERR ELEDATETADAMNR ELEDATETADAMNREVSSLK LKDVLLQVDDER LKDVLLQVDDERR QLEEAEEEAQR QLEEAEEEAQRANASR RQLEEAEEEAQR DVLLQVDDERR ELEDATETADAMNR ELEDATETADAMNREVSSLK LKDVLLQVDDERR NAEQYKDQADK QLEEAEEEAQR QLEEAEEEAQRANASR ELEDATETADAMNR ELEDATETADAMNREVSSLK	ELEDATETADAMNR ELEDATETADAMNREVSSLK LKDVLLQVDDER LKDVLLQVDDERR NAEQYKDQADK QLEEAEEEAQR ELEDATETADAMNR ELEDATETADAMNREVSSLK ELEDATETADAMNR QLEEAEEEAQR RQLEEAEEEAQR	1	0.04	8	7	2	5	2	4	9	8	2	6	2	3
MYH9_HUMAN	3	2	50.0 AA STEP	50Step_Domain_p1900.0_to_1950.0	1900	1950	50	ELEDATETADAMNR ELEDATETADAMNREVSSLK GDLPFVVPR ELEDATETADAMNR ELEDATETADAMNREVSSLK GDLPFVVPR ELEDATETADAMNR ELEDATETADAMNREVSSLK RGDLPFVVPR	ELEDATETADAMNR ELEDATETADAMNREVSSLK ELEDATETADAMNR ELEDATETADAMNREVSSLK GDLPFVVPR ELEDATETADAMNR	1	0.02	4	3	3	2	3	1	4	4	3	2	3	1
MYH9_HUMAN	0	0	50.0 AA STEP	50Step_Domain_p1950.0_to_1960.0	1950	1960	10			1	0	0	0	0	0	0	0	0	0	0	0	0	0
MYLK_HUMAN	0	0	50.0 AA STEP	50Step_Domain_p0_to_50	0	50	50			1	0	0	0	0	0	0	0	0	0	0	0	0	0
MYLK_HUMAN	0	0	50.0 AA STEP	50Step_Domain_p50.0_to_100.0	50	100	50			1	0	0	0	0	0	0	0	0	0	0	0	0	0
MYLK_HUMAN	0	0	50.0 AA STEP	50Step_Domain_p100.0_to_150.0	100	150	50			1	0	0	0	0	0	0	0	0	0	0	0	0	0
MYLK_HUMAN	0	0	50.0 AA STEP	50Step_Domain_p150.0_to_200.0	150	200	50			1	0	0	0	0	0	0	0	0	0	0	0	0	0
MYLK_HUMAN	0	0	50.0 AA STEP	50Step_Domain_p200.0_to_250.0	200	250	50			1	0	0	0	0	0	0	0	0	0	0	0	0	0
MYLK_HUMAN	0	0	50.0 AA STEP	50Step_Domain_p250.0_to_300.0	250	300	50			1	0	0	0	0	0	0	0	0	0	0	0	0	0
MYLK_HUMAN	0	0	50.0 AA STEP	50Step_Domain_p300.0_to_350.0	300	350	50			1	0	0	0	0	0	0	0	0	0	0	0	0	0
MYLK_HUMAN	0	0	50.0 AA STEP	50Step_Domain_p350.0_to_400.0	350	400	50			1	0	0	0	0	0	0	0	0	0	0	0	0	0
MYLK_HUMAN	0	0	50.0 AA STEP	50Step_Domain_p400.0_to_450.0	400	450	50			1	0	0	0	0	0	0	0	0	0	0	0	0	0
MYLK_HUMAN	0	0	50.0 AA STEP	50Step_Domain_p450.0_to_500.0	450	500	50			1	0	0	0	0	0	0	0	0	0	0	0	0	0
MYLK_HUMAN	0	0	50.0 AA STEP	50Step_Domain_p500.0_to_550.0	500	550	50			1	0	0	0	0	0	0	0	0	0	0	0	0	0
MYLK_HUMAN	0	0	50.0 AA STEP	50Step_Domain_p550.0_to_600.0	550	600	50			1	0	0	0	0	0	0	0	0	0	0	0	0	0
MYLK_HUMAN	0	0	50.0 AA STEP	50Step_Domain_p600.0_to_650.0	600	650	50			1	0	0	0	0	0	0	0	0	0	0	0	0	0
MYLK_HUMAN	0	0	50.0 AA STEP	50Step_Domain_p650.0_to_700.0	650	700	50			1	0	0	0	0	0	0	0	0	0	0	0	0	0
MYLK_HUMAN	0	0	50.0 AA STEP	50Step_Domain_p700.0_to_750.0	700	750	50			1	0	0	0	0	0	0	0	0	0	0	0	0	0
MYLK_HUMAN	0	0	50.0 AA STEP	50Step_Domain_p750.0_to_800.0	750	800	50			1	0	0	0	0	0	0	0	0	0	0	0	0	0
MYLK_HUMAN	0	0	50.0 AA STEP	50Step_Domain_p800.0_to_850.0	800	850	50			1	0	0	0	0	0	0	0	0	0	0	0	0	0
MYLK_HUMAN	0	0	50.0 AA STEP	50Step_Domain_p850.0_to_900.0	850	900	50			1	0	0	0	0	0	0	0	0	0	0	0	0	0
MYLK_HUMAN	0	0	50.0 AA STEP	50Step_Domain_p900.0_to_950.0	900	950	50			1	0	0	0	0	0	0	0	0	0	0	0	0	0
MYLK_HUMAN	0	0	50.0 AA STEP	50Step_Domain_p950.0_to_1000.0	950	1000	50			1	0	0	0	0	0	0	0	0	0	0	0	0	0
MYLK_HUMAN	0	0	50.0 AA STEP	50Step_Domain_p1000.0_to_1050.0	1000	1050	50			1	0	0	0	0	0	0	0	0	0	0	0	0	0
MYLK_HUMAN	0	0	50.0 AA STEP	50Step_Domain_p1050.0_to_1100.0	1050	1100	50	SESQGTAPAFK		1	0	0	0	1	0	0	0	0	0	1	0	0	0
MYLK_HUMAN	0	0	50.0 AA STEP	50Step_Domain_p1100.0_to_1150.0	1100	1150	50	SESQGTAPAFK		1	0	0	0	1	0	0	0	0	0	1	0	0	0
MYLK_HUMAN	0	0	50.0 AA STEP	50Step_Domain_p1150.0_to_1200.0	1150	1200	50			1	0	0	0	0	0	0	0	0	0	0	0	0	0
MYLK_HUMAN	0	0	50.0 AA STEP	50Step_Domain_p1200.0_to_1250.0	1200	1250	50			1	0	0	0	0	0	0	0	0	0	0	0	0	0
MYLK_HUMAN	1	1	50.0 AA STEP	50Step_Domain_p1250.0_to_1300.0	1250	1300	50	AGESVELFGK AGESVELFGK AGESVELFGK	AGESVELFGK AGESVELFGK	1	0	1	1	1	1	0	1	1	1	1	1	0	1
MYLK_HUMAN	0	0	50.0 AA STEP	50Step_Domain_p1300.0_to_1350.0	1300	1350	50	QEHCGCYTLLVENK	QAQVNLTVVDKPDPPAGTPCASDIR	1	0	0	0	1	1	0	0	0	0	1	1	0	0
MYLK_HUMAN	0	0	50.0 AA STEP	50Step_Domain_p1350.0_to_1400.0	1350	1400	50			1	0	0	0	0	0	0	0	0	0	0	0	0	0
MYLK_HUMAN	0	0	50.0 AA STEP	50Step_Domain_p1400.0_to_1450.0	1400	1450	50			1	0	0	0	0	0	0	0	0	0	0	0	0	0
MYLK_HUMAN	0	1	50.0 AA STEP	50Step_Domain_p1450.0_to_1500.0	1450	1500	50	VSDFYDIEER	VSDFYDIEER VSDFYDIEER	1	-0.02	1	0	0	1	0	1	1	0	0	1	0	1
MYLK_HUMAN	1	1	50.0 AA STEP	50Step_Domain_p1500.0_to_1550.0	1500	1550	50	LVQCVDAFEEK LVQCVDAFEEK	LVQCVDAFEEK LVQCVDAFEEK	1	0	1	0	1	1	0	1	1	0	1	1	0	1
MYLK_HUMAN	0	0	50.0 AA STEP	50Step_Domain_p1550.0_to_1600.0	1550	1600	50	QISEGVEYIHK		1	0	0	0	1	0	0	0	0	0	1	0	0	0
MYLK_HUMAN	1	1	50.0 AA STEP	50Step_Domain_p1600.0_to_1650.0	1600	1650	50	LIDFGLAR LIDFGLAR	LIDFGLAR LIDFGLAR	1	0	0	1	1	1	0	1	0	1	1	1	0	1
MYLK_HUMAN	0	0	50.0 AA STEP	50Step_Domain_p1650.0_to_1700.0	1650	1700	50			1	0	0	0	0	0	0	0	0	0	0	0	0	0
MYLK_HUMAN	0	0	50.0 AA STEP	50Step_Domain_p1700.0_to_1750.0	1700	1750	50			1	0	0	0	0	0	0	0	0	0	0	0	0	0
MYLK_HUMAN	0	0	50.0 AA STEP	50Step_Domain_p1750.0_to_1800.0	1750	1800	50			1	0	0	0	0	0	0	0	0	0	0	0	0	0
MYLK_HUMAN	1	0	50.0 AA STEP	50Step_Domain_p1800.0_to_1850.0	1800	1850	50	DLEVVEGSAAR DLEVVEGSAAR IEGYPDPEVVWFKDDQSIR DLEVVEGSAAR IEGYPDPEVVWFKDDQSIR	DLEVVEGSAAR	0	0.02	1	2	1	0	0	1	1	2	2	0	0	1
MYLK_HUMAN	0	0	50.0 AA STEP	50Step_Domain_p1850.0_to_1900.0	1850	1900	50			1	0	0	0	0	0	0	0	0	0	0	0	0	0
MYLK_HUMAN	0	0	50.0 AA STEP	50Step_Domain_p1900.0_to_1914.0	1900	1914	14			1	0	0	0	0	0	0	0	0	0	0	0	0	0
MYOF_HUMAN	0	0	50.0 AA STEP	50Step_Domain_p0_to_50	0	50	50		VIVESASNIPK	0	0	0	0	0	0	1	0	0	0	0	0	1	0
MYOF_HUMAN	0	0	50.0 AA STEP	50Step_Domain_p50.0_to_100.0	50	100	50			1	0	0	0	0	0	0	0	0	0	0	0	0	0
MYOF_HUMAN	0	0	50.0 AA STEP	50Step_Domain_p100.0_to_150.0	100	150	50			1	0	0	0	0	0	0	0	0	0	0	0	0	0
MYOF_HUMAN	0	0	50.0 AA STEP	50Step_Domain_p150.0_to_200.0	150	200	50			1	0	0	0	0	0	0	0	0	0	0	0	0	0
MYOF_HUMAN	0	0	50.0 AA STEP	50Step_Domain_p200.0_to_250.0	200	250	50			1	0	0	0	0	0	0	0	0	0	0	0	0	0
MYOF_HUMAN	0	0	50.0 AA STEP	50Step_Domain_p250.0_to_300.0	250	300	50			1	0	0	0	0	0	0	0	0	0	0	0	0	0
MYOF_HUMAN	0	0	50.0 AA STEP	50Step_Domain_p300.0_to_350.0	300	350	50			1	0	0	0	0	0	0	0	0	0	0	0	0	0
MYOF_HUMAN	0	0	50.0 AA STEP	50Step_Domain_p350.0_to_400.0	350	400	50			1	0	0	0	0	0	0	0	0	0	0	0	0	0
MYOF_HUMAN	0	0	50.0 AA STEP	50Step_Domain_p400.0_to_450.0	400	450	50			1	0	0	0	0	0	0	0	0	0	0	0	0	0
MYOF_HUMAN	0	0	50.0 AA STEP	50Step_Domain_p450.0_to_500.0	450	500	50			1	0	0	0	0	0	0	0	0	0	0	0	0	0
MYOF_HUMAN	0	0	50.0 AA STEP	50Step_Domain_p500.0_to_550.0	500	550	50			1	0	0	0	0	0	0	0	0	0	0	0	0	0
MYOF_HUMAN	0	0	50.0 AA STEP	50Step_Domain_p550.0_to_600.0	550	600	50			1	0	0	0	0	0	0	0	0	0	0	0	0	0
MYOF_HUMAN	0	0	50.0 AA STEP	50Step_Domain_p600.0_to_650.0	600	650	50			1	0	0	0	0	0	0	0	0	0	0	0	0	0
MYOF_HUMAN	0	0	50.0 AA STEP	50Step_Domain_p650.0_to_700.0	650	700	50			1	0	0	0	0	0	0	0	0	0	0	0	0	0
MYOF_HUMAN	0	0	50.0 AA STEP	50Step_Domain_p700.0_to_750.0	700	750	50			1	0	0	0	0	0	0	0	0	0	0	0	0	0
MYOF_HUMAN	0	0	50.0 AA STEP	50Step_Domain_p750.0_to_800.0	750	800	50			1	0	0	0	0	0	0	0	0	0	0	0	0	0
MYOF_HUMAN	0	0	50.0 AA STEP	50Step_Domain_p800.0_to_850.0	800	850	50			1	0	0	0	0	0	0	0	0	0	0	0	0	0
MYOF_HUMAN	0	0	50.0 AA STEP	50Step_Domain_p850.0_to_900.0	850	900	50		WGTSGLVGR	0	0	0	0	0	0	1	0	0	0	0	0	1	0
MYOF_HUMAN	0	0	50.0 AA STEP	50Step_Domain_p900.0_to_950.0	900	950	50			1	0	0	0	0	0	0	0	0	0	0	0	0	0
MYOF_HUMAN	0	0	50.0 AA STEP	50Step_Domain_p950.0_to_1000.0	950	1000	50			1	0	0	0	0	0	0	0	0	0	0	0	0	0
MYOF_HUMAN	0	0	50.0 AA STEP	50Step_Domain_p1000.0_to_1050.0	1000	1050	50			1	0	0	0	0	0	0	0	0	0	0	0	0	0
MYOF_HUMAN	0	0	50.0 AA STEP	50Step_Domain_p1050.0_to_1100.0	1050	1100	50			1	0	0	0	0	0	0	0	0	0	0	0	0	0
MYOF_HUMAN	0	0	50.0 AA STEP	50Step_Domain_p1100.0_to_1150.0	1100	1150	50			1	0	0	0	0	0	0	0	0	0	0	0	0	0
MYOF_HUMAN	0	0	50.0 AA STEP	50Step_Domain_p1150.0_to_1200.0	1150	1200	50			1	0	0	0	0	0	0	0	0	0	0	0	0	0
MYOF_HUMAN	0	0	50.0 AA STEP	50Step_Domain_p1200.0_to_1250.0	1200	1250	50			1	0	0	0	0	0	0	0	0	0	0	0	0	0
MYOF_HUMAN	0	0	50.0 AA STEP	50Step_Domain_p1250.0_to_1300.0	1250	1300	50			1	0	0	0	0	0	0	0	0	0	0	0	0	0
MYOF_HUMAN	0	0	50.0 AA STEP	50Step_Domain_p1300.0_to_1350.0	1300	1350	50			1	0	0	0	0	0	0	0	0	0	0	0	0	0
MYOF_HUMAN	0	0	50.0 AA STEP	50Step_Domain_p1350.0_to_1400.0	1350	1400	50			1	0	0	0	0	0	0	0	0	0	0	0	0	0
MYOF_HUMAN	0	0	50.0 AA STEP	50Step_Domain_p1400.0_to_1450.0	1400	1450	50			1	0	0	0	0	0	0	0	0	0	0	0	0	0
MYOF_HUMAN	0	0	50.0 AA STEP	50Step_Domain_p1450.0_to_1500.0	1450	1500	50			1	0	0	0	0	0	0	0	0	0	0	0	0	0
MYOF_HUMAN	0	0	50.0 AA STEP	50Step_Domain_p1500.0_to_1550.0	1500	1550	50			1	0	0	0	0	0	0	0	0	0	0	0	0	0
MYOF_HUMAN	0	0	50.0 AA STEP	50Step_Domain_p1550.0_to_1600.0	1550	1600	50			1	0	0	0	0	0	0	0	0	0	0	0	0	0
MYOF_HUMAN	0	0	50.0 AA STEP	50Step_Domain_p1600.0_to_1650.0	1600	1650	50			1	0	0	0	0	0	0	0	0	0	0	0	0	0
MYOF_HUMAN	0	0	50.0 AA STEP	50Step_Domain_p1650.0_to_1700.0	1650	1700	50			1	0	0	0	0	0	0	0	0	0	0	0	0	0
MYOF_HUMAN	0	0	50.0 AA STEP	50Step_Domain_p1700.0_to_1750.0	1700	1750	50			1	0	0	0	0	0	0	0	0	0	0	0	0	0
MYOF_HUMAN	0	0	50.0 AA STEP	50Step_Domain_p1750.0_to_1800.0	1750	1800	50			1	0	0	0	0	0	0	0	0	0	0	0	0	0
MYOF_HUMAN	0	0	50.0 AA STEP	50Step_Domain_p1800.0_to_1850.0	1800	1850	50			1	0	0	0	0	0	0	0	0	0	0	0	0	0
MYOF_HUMAN	0	0	50.0 AA STEP	50Step_Domain_p1850.0_to_1900.0	1850	1900	50			1	0	0	0	0	0	0	0	0	0	0	0	0	0
MYOF_HUMAN	0	0	50.0 AA STEP	50Step_Domain_p1900.0_to_1950.0	1900	1950	50			1	0	0	0	0	0	0	0	0	0	0	0	0	0
MYOF_HUMAN	0	0	50.0 AA STEP	50Step_Domain_p1950.0_to_2000.0	1950	2000	50			1	0	0	0	0	0	0	0	0	0	0	0	0	0
MYOF_HUMAN	0	0	50.0 AA STEP	50Step_Domain_p2000.0_to_2050.0	2000	2050	50			1	0	0	0	0	0	0	0	0	0	0	0	0	0
MYOF_HUMAN	0	0	50.0 AA STEP	50Step_Domain_p2050.0_to_2061.0	2050	2061	11			1	0	0	0	0	0	0	0	0	0	0	0	0	0
NID1_HUMAN	0	0	50.0 AA STEP	50Step_Domain_p0_to_50	0	50	50			1	0	0	0	0	0	0	0	0	0	0	0	0	0
NID1_HUMAN	0	0	50.0 AA STEP	50Step_Domain_p50.0_to_100.0	50	100	50			1	0	0	0	0	0	0	0	0	0	0	0	0	0
NID1_HUMAN	0	0	50.0 AA STEP	50Step_Domain_p100.0_to_150.0	100	150	50	EDLSPSITQR		1	0	1	0	0	0	0	0	1	0	0	0	0	0
NID1_HUMAN	0	0	50.0 AA STEP	50Step_Domain_p150.0_to_200.0	150	200	50			1	0	0	0	0	0	0	0	0	0	0	0	0	0
NID1_HUMAN	0	0	50.0 AA STEP	50Step_Domain_p200.0_to_250.0	200	250	50			1	0	0	0	0	0	0	0	0	0	0	0	0	0
NID1_HUMAN	0	0	50.0 AA STEP	50Step_Domain_p250.0_to_300.0	250	300	50			1	0	0	0	0	0	0	0	0	0	0	0	0	0
NID1_HUMAN	0	0	50.0 AA STEP	50Step_Domain_p300.0_to_350.0	300	350	50			1	0	0	0	0	0	0	0	0	0	0	0	0	0
NID1_HUMAN	0	0	50.0 AA STEP	50Step_Domain_p350.0_to_400.0	350	400	50			1	0	0	0	0	0	0	0	0	0	0	0	0	0
NID1_HUMAN	1	0	50.0 AA STEP	50Step_Domain_p400.0_to_450.0	400	450	50	QCVAEGSPQR IFVGSSQVPIVFENTDLHSYVVMNHGR		1	0.02	1	0	1	0	0	0	1	0	1	0	0	0
NID1_HUMAN	0	0	50.0 AA STEP	50Step_Domain_p450.0_to_500.0	450	500	50	IFVGSSQVPIVFENTDLHSYVVMNHGR		1	0	0	0	1	0	0	0	0	0	1	0	0	0
NID1_HUMAN	2	1	50.0 AA STEP	50Step_Domain_p500.0_to_550.0	500	550	50	NGFSITGGEFTR QAEVTFVGHPGNLVIK QAEVTFVGHPGNLVIK NGFSITGGEFTR QAEVTFVGHPGNLVIK	NGFSITGGEFTR QAEVTFVGHPGNLVIK NGFSITGGEFTR	1	0.02	2	2	2	2	2	0	3	2	2	2	1	0
NID1_HUMAN	0	0	50.0 AA STEP	50Step_Domain_p550.0_to_600.0	550	600	50	EYTVTEPERDGASPSR		1	0	0	0	1	0	0	0	0	0	1	0	0	0
NID1_HUMAN	0	0	50.0 AA STEP	50Step_Domain_p600.0_to_650.0	600	650	50	EYTVTEPERDGASPSR		1	0	0	0	1	0	0	0	0	0	1	0	0	0
NID1_HUMAN	2	2	50.0 AA STEP	50Step_Domain_p650.0_to_700.0	650	700	50	TQFTCECSIGFR YALSNSIGPVR TQFTCECSIGFR YALSNSIGPVR TQFTCECSIGFR	TQFTCECSIGFR YALSNSIGPVR TQFTCECSIGFR YALSNSIGPVR TQFTCECSIGFR	1	0	2	2	1	2	3	2	2	2	1	2	2	1
NID1_HUMAN	1	2	50.0 AA STEP	50Step_Domain_p700.0_to_750.0	700	750	50	TQFTCECSIGFR TQFTCECSIGFR TQFTCECSIGFR	TQFTCECSIGFR TQFTCECSIGFR TQFTCECSIGFR	1	-0.02	1	1	1	1	2	2	1	1	1	1	1	1
NID1_HUMAN	0	0	50.0 AA STEP	50Step_Domain_p750.0_to_800.0	750	800	50			1	0	0	0	0	0	0	0	0	0	0	0	0	0
NID1_HUMAN	0	0	50.0 AA STEP	50Step_Domain_p800.0_to_850.0	800	850	50			1	0	0	0	0	0	0	0	0	0	0	0	0	0
NID1_HUMAN	0	0	50.0 AA STEP	50Step_Domain_p850.0_to_900.0	850	900	50			1	0	0	0	0	0	0	0	0	0	0	0	0	0
NID1_HUMAN	0	0	50.0 AA STEP	50Step_Domain_p900.0_to_950.0	900	950	50			1	0	0	0	0	0	0	0	0	0	0	0	0	0
NID1_HUMAN	2	1	50.0 AA STEP	50Step_Domain_p950.0_to_1000.0	950	1000	50	AFLHVPAK VIIGLAFDCVDK AFLHVPAK MVYWTDITEPSIGR VIIGLAFDCVDK AFLHVPAK MVYWTDITEPSIGR VIIGLAFDCVDK	MVYWTDITEPSIGR VIIGLAFDCVDK VIIGLAFDCVDK	0.465	0.02	2	3	2	2	0	2	2	3	3	2	0	1
NID1_HUMAN	3	4	50.0 AA STEP	50Step_Domain_p1000.0_to_1050.0	1000	1050	50	ASLHGGEPTTIIR QDLGSPEGIAVDHLGR ASLHGGEPTTIIR MVYWTDITEPSIGR QDLGSPEGIAVDHLGR ASLHGGEPTTIIR MVYWTDITEPSIGR QDLGSPEGIAVDHLGR	ASLHGGEPTTIIR MVYWTDITEPSIGR NIFWTDSNLDR QDLGSPEGIAVDHLGR ASLHGGEPTTIIR QDLGSPEGIAVDHLGR ASLHGGEPTTIIR NIFWTDSNLDR	1	-0.02	2	4	4	5	3	4	3	5	5	5	2	3
NID1_HUMAN	2	3	50.0 AA STEP	50Step_Domain_p1050.0_to_1100.0	1050	1100	50	IETSYMDGTNR VLFETDLVNPR VLFETDLVNPR VLFETDLVNPR	VLFETDLVNPR VLFETDLVNPR VLFETDLVNPR	0.465	-0.02	2	1	2	2	3	3	3	1	2	2	2	2
NID1_HUMAN	0	0	50.0 AA STEP	50Step_Domain_p1100.0_to_1150.0	1100	1150	50	AECLNPSQPSR		1	0	0	0	1	0	0	0	0	0	1	0	0	0
NID1_HUMAN	1	2	50.0 AA STEP	50Step_Domain_p1150.0_to_1200.0	1150	1200	50	NLYFTDWK MNSVVALDLAISK NLYFTDWK NLYFTDWK	NLYFTDWK NLYFTDWK NLYFTDWK	1	-0.02	1	2	1	1	2	2	1	2	1	1	1	1
NID1_HUMAN	0	0	50.0 AA STEP	50Step_Domain_p1200.0_to_1247.0	1200	1247	47			1	0	0	0	0	0	0	0	0	0	0	0	0	0
PEPL_HUMAN	0	0	50.0 AA STEP	50Step_Domain_p0_to_50	0	50	50		ELSELIEQLQK	1	0	0	0	0	1	0	0	0	0	0	1	0	0
PEPL_HUMAN	0	0	50.0 AA STEP	50Step_Domain_p50.0_to_100.0	50	100	50			1	0	0	0	0	0	0	0	0	0	0	0	0	0
PEPL_HUMAN	0	0	50.0 AA STEP	50Step_Domain_p100.0_to_150.0	100	150	50			1	0	0	0	0	0	0	0	0	0	0	0	0	0
PEPL_HUMAN	0	0	50.0 AA STEP	50Step_Domain_p150.0_to_200.0	150	200	50			1	0	0	0	0	0	0	0	0	0	0	0	0	0
PEPL_HUMAN	0	1	50.0 AA STEP	50Step_Domain_p200.0_to_250.0	200	250	50		LLAASQAR LLAASQAR	1	-0.02	0	0	0	1	0	1	0	0	0	1	0	1
PEPL_HUMAN	0	0	50.0 AA STEP	50Step_Domain_p250.0_to_300.0	250	300	50		QYENFINR	1	0	0	0	0	1	0	0	0	0	0	1	0	0
PEPL_HUMAN	0	0	50.0 AA STEP	50Step_Domain_p300.0_to_350.0	300	350	50			1	0	0	0	0	0	0	0	0	0	0	0	0	0
PEPL_HUMAN	1	0	50.0 AA STEP	50Step_Domain_p350.0_to_400.0	350	400	50	ELDDQEKVLDKYEDVVQGLQK	ELDDQEKVLDKYEDVVQGLQK	1	0.02	0	0	2	1	0	0	0	0	1	1	0	0
PEPL_HUMAN	0	0	50.0 AA STEP	50Step_Domain_p400.0_to_450.0	400	450	50		NNGESWELMDSAGNK	1	0	0	0	0	1	0	0	0	0	0	1	0	0
PEPL_HUMAN	1	1	50.0 AA STEP	50Step_Domain_p450.0_to_500.0	450	500	50	TENPGDASDLQGR	TENPGDASDLQGR TENPGDASDLQGR	1	0	0	2	0	1	0	1	0	1	0	1	0	1
PEPL_HUMAN	2	2	50.0 AA STEP	50Step_Domain_p500.0_to_550.0	500	550	50	QLLAGLDK TENPGDASDLQGR QLLAGLDK	AITGILRPPLEQGR QLLAGLDK TENPGDASDLQGR QLLAGLDK TENPGDASDLQGR	1	0	0	3	2	2	2	1	0	2	1	3	1	1
PEPL_HUMAN	1	2	50.0 AA STEP	50Step_Domain_p550.0_to_600.0	550	600	50	NITNELLR NITNELLR	KYEHLLQLLDLAQEK NITNELLR KYEHLLQLLDLAQEK NITNELLR STAEGEAFIQALPGSGTTPLLR	1	-0.02	0	2	2	1	2	2	0	1	1	1	1	3
PEPL_HUMAN	0	1	50.0 AA STEP	50Step_Domain_p600.0_to_650.0	600	650	50		KYEHLLQLLDLAQEK SLQQSWELLATHENHLNQDDTVPESSR KYEHLLQLLDLAQEK	1	-0.02	0	0	0	1	0	1	0	0	0	2	0	1
PEPL_HUMAN	3	2	50.0 AA STEP	50Step_Domain_p650.0_to_700.0	650	700	50	GQELAAMACELQAQK SLLGEVEQNLQAAK GQELAAMACELQAQK SLLGEVEQNLQAAK GQELAAMACELQAQK SLLGEVEQNLQAAK	GQELAAMACELQAQK SLLGEVEQNLQAAK GQELAAMACELQAQK GQELAAMACELQAQK SLLGEVEQNLQAAK	0.0324	0.02	4	3	3	1	2	2	2	2	2	2	1	2
PEPL_HUMAN	0	0	50.0 AA STEP	50Step_Domain_p700.0_to_750.0	700	750	50			1	0	0	0	0	0	0	0	0	0	0	0	0	0
PEPL_HUMAN	1	1	50.0 AA STEP	50Step_Domain_p750.0_to_800.0	750	800	50	NLLDEIASR NLLDEIASR	NLLDEIASR NLLDEIASR	1	0	2	2	0	0	2	1	1	1	0	0	1	1
PEPL_HUMAN	0	0	50.0 AA STEP	50Step_Domain_p800.0_to_850.0	800	850	50		VKEEEAALAAK	1	0	0	0	0	1	0	0	0	0	0	1	0	0
PEPL_HUMAN	0	1	50.0 AA STEP	50Step_Domain_p850.0_to_900.0	850	900	50		NRPDSGVEEAWK NRPDSGVEEAWK NRPDSGVEEAWK	0.2556	-0.02	0	0	0	1	2	1	0	0	0	1	1	1
PEPL_HUMAN	0	1	50.0 AA STEP	50Step_Domain_p900.0_to_950.0	900	950	50		KVPDPVLEESFQQLQR KVPDPVLEESFQQLQR	1	-0.02	0	0	0	1	0	1	0	0	0	1	0	1
PEPL_HUMAN	0	1	50.0 AA STEP	50Step_Domain_p950.0_to_1000.0	950	1000	50		KVPDPVLEESFQQLQR KVPDPVLEESFQQLQR	1	-0.02	0	0	0	1	0	1	0	0	0	1	0	1
PEPL_HUMAN	1	1	50.0 AA STEP	50Step_Domain_p1000.0_to_1050.0	1000	1050	50	EAEVLLLQQR EAEVLLLQQR	EAEVLLLQQR EAEVLLLQQR EAEVLLLQQR	1	0	0	2	2	1	2	1	0	1	1	1	1	1
PEPL_HUMAN	1	0	50.0 AA STEP	50Step_Domain_p1050.0_to_1100.0	1050	1100	50	LQNDPQLEAEYQQLQEDHQR		1	0.02	2	0	0	0	0	0	1	0	0	0	0	0
PEPL_HUMAN	0	0	50.0 AA STEP	50Step_Domain_p1100.0_to_1150.0	1100	1150	50			1	0	0	0	0	0	0	0	0	0	0	0	0	0
PEPL_HUMAN	0	0	50.0 AA STEP	50Step_Domain_p1150.0_to_1200.0	1150	1200	50			1	0	0	0	0	0	0	0	0	0	0	0	0	0
PEPL_HUMAN	1	1	50.0 AA STEP	50Step_Domain_p1200.0_to_1250.0	1200	1250	50	SYQSELEALR	SYQSELEALR SYQSELEALR	1	0	0	0	2	1	0	1	0	0	1	1	0	1
PEPL_HUMAN	0	0	50.0 AA STEP	50Step_Domain_p1250.0_to_1300.0	1250	1300	50			1	0	0	0	0	0	0	0	0	0	0	0	0	0
PEPL_HUMAN	0	0	50.0 AA STEP	50Step_Domain_p1300.0_to_1350.0	1300	1350	50			1	0	0	0	0	0	0	0	0	0	0	0	0	0
PEPL_HUMAN	0	0	50.0 AA STEP	50Step_Domain_p1350.0_to_1400.0	1350	1400	50			1	0	0	0	0	0	0	0	0	0	0	0	0	0
PEPL_HUMAN	0	0	50.0 AA STEP	50Step_Domain_p1400.0_to_1450.0	1400	1450	50			1	0	0	0	0	0	0	0	0	0	0	0	0	0
PEPL_HUMAN	0	1	50.0 AA STEP	50Step_Domain_p1450.0_to_1500.0	1450	1500	50		QLLEGELETLR QLLEGELETLR VVLSESVQVEKGDTEQEIQR	1	-0.02	0	0	0	1	0	2	0	0	0	1	0	2
PEPL_HUMAN	2	1	50.0 AA STEP	50Step_Domain_p1500.0_to_1550.0	1500	1550	50	ELDVEVSR ELDVEVSR ELDVEVSR	ELDVEVSR ELDVEVSR LSELEFHNSK VVLSESVQVEKGDTEQEIQR	1	0.02	2	2	2	1	0	2	1	1	1	1	0	3
PEPL_HUMAN	1	1	50.0 AA STEP	50Step_Domain_p1550.0_to_1600.0	1550	1600	50	LQSEINMAATETR	LQSEINMAATETR LSELEFHNSK	1	0	0	2	0	1	0	1	0	1	0	1	0	1
PEPL_HUMAN	0	0	50.0 AA STEP	50Step_Domain_p1600.0_to_1650.0	1600	1650	50			1	0	0	0	0	0	0	0	0	0	0	0	0	0
PEPL_HUMAN	0	0	50.0 AA STEP	50Step_Domain_p1650.0_to_1700.0	1650	1700	50			1	0	0	0	0	0	0	0	0	0	0	0	0	0
PEPL_HUMAN	3	2	50.0 AA STEP	50Step_Domain_p1700.0_to_1750.0	1700	1750	50	DMSIQELAVLVSGQK FSIEEALQSGR DMSIQELAVLVSGQK FSIEEALQSGR	DMSIQELAVLVSGQK FSIEEALQSGR FSIEEALQSGR DMSIQELAVLVSGQK FSIEEALQSGR	1	0.02	4	2	2	2	2	2	2	1	1	3	1	2
PEPL_HUMAN	0	0	50.0 AA STEP	50Step_Domain_p1750.0_to_1756.0	1750	1756	6			1	0	0	0	0	0	0	0	0	0	0	0	0	0
PGS2_HUMAN	2	2	50.0 AA STEP	50Step_Domain_p0_to_50	0	50	50	DFEPSLGPVCPFR DFEPSLGPVCPFR DFEPSLGPVCPFR	DFEPSLGPVCPFR DFEPSLGPVCPFR	1	0	2	2	2	1	0	5	3	2	2	1	0	3
PGS2_HUMAN	48	49	50.0 AA STEP	50Step_Domain_p50.0_to_100.0	50	100	50	DFEPSLGPVCPFR DGDFKNLK DLPPDTTLLDLQNNK DLPPDTTLLDLQNNKITEIK DLPPDTTLLDLQNNKITEIKDGDFK ITEIKDGDFK ITEIKDGDFKNLK VPKDLPPDTTLLDLQNNK VVQCSDLGLDK VVQCSDLGLDKVPK DFEPSLGPVCPFR DLPPDTTLLDLQNNK DLPPDTTLLDLQNNKITEIK DLPPDTTLLDLQNNKITEIKDGDFK ITEIKDGDFK ITEIKDGDFKNLK VVQCSDLGLDK VVQCSDLGLDKVPK DFEPSLGPVCPFR DGDFKNLK DLPPDTTLLDLQNNK DLPPDTTLLDLQNNKITEIK DLPPDTTLLDLQNNKITEIKDGDFK ITEIKDGDFK ITEIKDGDFKNLK VVQCSDLGLDK VVQCSDLGLDKVPK VVQCSDLGLDKVPKDLPPDTTLLDLQNNK	DFEPSLGPVCPFR DLPPDTTLLDLQNNK DLPPDTTLLDLQNNKITEIK DLPPDTTLLDLQNNKITEIKDGDFK ITEIKDGDFK ITEIKDGDFKNLK VVQCSDLGLDK VVQCSDLGLDKVPK VVQCSDLGLDKVPKDLPPDTTLLDLQNNK DGDFKNLK DLPPDTTLLDLQNNK DLPPDTTLLDLQNNKITEIKDGDFK ITEIKDGDFK ITEIKDGDFKNLK VPKDLPPDTTLLDLQNNK VVQCSDLGLDK VVQCSDLGLDKVPK DFEPSLGPVCPFR DLPPDTTLLDLQNNK DLPPDTTLLDLQNNKITEIKDGDFK ITEIKDGDFK VVQCSDLGLDK VVQCSDLGLDKVPK	1	-0.02	44	48	52	46	45	55	59	51	58	55	42	36
PGS2_HUMAN	37	31	50.0 AA STEP	50Step_Domain_p100.0_to_150.0	100	150	50	DGDFKNLK DLPPDTTLLDLQNNKITEIKDGDFK ELPEKMPK ITEIKDGDFK ITEIKDGDFKNLK NLHALILVNNK NQLKELPEK NQLKELPEKMPK VSPGAFTPLVK VSPGAFTPLVKLER DLPPDTTLLDLQNNKITEIKDGDFK ITEIKDGDFK ITEIKDGDFKNLK NLHALILVNNK NQLKELPEK NQLKELPEKMPK VSPGAFTPLVK VSPGAFTPLVKLER DGDFKNLK DLPPDTTLLDLQNNKITEIKDGDFK ITEIKDGDFK ITEIKDGDFKNLK NLHALILVNNK NQLKELPEK NQLKELPEKMPK VSPGAFTPLVK VSPGAFTPLVKLER	DLPPDTTLLDLQNNKITEIKDGDFK ITEIKDGDFK ITEIKDGDFKNLK NLHALILVNNK NQLKELPEK VSPGAFTPLVK DGDFKNLK DLPPDTTLLDLQNNKITEIKDGDFK ITEIKDGDFK ITEIKDGDFKNLK NLHALILVNNK NQLKELPEK NQLKELPEKMPK VSPGAFTPLVK VSPGAFTPLVKLER DLPPDTTLLDLQNNKITEIKDGDFK ITEIKDGDFK NLHALILVNNK NQLKELPEK VSPGAFTPLVK	0.0016	0.12	38	39	35	35	34	25	51	42	39	42	32	16
PGS2_HUMAN	9	11	50.0 AA STEP	50Step_Domain_p150.0_to_200.0	150	200	50	AHENEITK AHENEITKVR SSGIENGAFQGMK AHENEITK KVTFNGLNQMIVIELGTNPLK SSGIENGAFQGMK AHENEITK KVTFNGLNQMIVIELGTNPLK SSGIENGAFQGMK	AHENEITK SSGIENGAFQGMK VTFNGLNQMIVIELGTNPLK AHENEITK AHENEITKVR SSGIENGAFQGMK AHENEITK KVTFNGLNQMIVIELGTNPLK SSGIENGAFQGMK	1	-0.04	9	9	9	11	12	9	12	10	10	13	11	6
PGS2_HUMAN	0	0	50.0 AA STEP	50Step_Domain_p200.0_to_250.0	200	250	50		LGLSFNSISAVDNGSLANTPHLR	1	0	0	0	0	1	0	0	0	0	0	1	0	0
PGS2_HUMAN	3	3	50.0 AA STEP	50Step_Domain_p250.0_to_300.0	250	300	50	ELHLDNNK ELHLDNNKLTR VPGGLAEHK ELHLDNNK ELHLDNNKLTR ELHLDNNK	ELHLDNNK ELHLDNNKLTR LGLSFNSISAVDNGSLANTPHLR VPGGLAEHK ELHLDNNK ELHLDNNKLTR VPGGLAEHK ELHLDNNK	1	0	4	3	1	3	3	2	5	3	1	4	3	1
PGS2_HUMAN	0	1	50.0 AA STEP	50Step_Domain_p300.0_to_350.0	300	350	50	KASYSGVSLFSNPVQYWEIQPSTFR	KASYSGVSLFSNPVQYWEIQPSTFR KASYSGVSLFSNPVQYWEIQPSTFR	1	-0.02	1	0	0	0	1	2	1	0	0	0	1	1
PGS2_HUMAN	0	0	50.0 AA STEP	50Step_Domain_p350.0_to_359.0	350	359	9			1	0	0	0	0	0	0	0	0	0	0	0	0	0
PLEC_HUMAN	0	0	50.0 AA STEP	50Step_Domain_p0_to_50	0	50	50			1	0	0	0	0	0	0	0	0	0	0	0	0	0
PLEC_HUMAN	0	0	50.0 AA STEP	50Step_Domain_p50.0_to_100.0	50	100	50			1	0	0	0	0	0	0	0	0	0	0	0	0	0
PLEC_HUMAN	0	0	50.0 AA STEP	50Step_Domain_p100.0_to_150.0	100	150	50			1	0	0	0	0	0	0	0	0	0	0	0	0	0
PLEC_HUMAN	0	0	50.0 AA STEP	50Step_Domain_p150.0_to_200.0	150	200	50			1	0	0	0	0	0	0	0	0	0	0	0	0	0
PLEC_HUMAN	0	0	50.0 AA STEP	50Step_Domain_p200.0_to_250.0	200	250	50			1	0	0	0	0	0	0	0	0	0	0	0	0	0
PLEC_HUMAN	0	0	50.0 AA STEP	50Step_Domain_p250.0_to_300.0	250	300	50			1	0	0	0	0	0	0	0	0	0	0	0	0	0
PLEC_HUMAN	0	0	50.0 AA STEP	50Step_Domain_p300.0_to_350.0	300	350	50			1	0	0	0	0	0	0	0	0	0	0	0	0	0
PLEC_HUMAN	0	1	50.0 AA STEP	50Step_Domain_p350.0_to_400.0	350	400	50	LLDPEDVDVPQPDEK	LLDPEDVDVPQPDEK LLDPEDVDVPQPDEK LLDPEDVDVPQPDEK	1	-0.02	0	0	1	1	1	1	0	0	1	1	1	1
PLEC_HUMAN	0	0	50.0 AA STEP	50Step_Domain_p400.0_to_450.0	400	450	50			1	0	0	0	0	0	0	0	0	0	0	0	0	0
PLEC_HUMAN	0	0	50.0 AA STEP	50Step_Domain_p450.0_to_500.0	450	500	50			1	0	0	0	0	0	0	0	0	0	0	0	0	0
PLEC_HUMAN	0	0	50.0 AA STEP	50Step_Domain_p500.0_to_550.0	500	550	50			1	0	0	0	0	0	0	0	0	0	0	0	0	0
PLEC_HUMAN	1	0	50.0 AA STEP	50Step_Domain_p550.0_to_600.0	550	600	50	LLFNDVQTLK LLFNDVQTLK	LLFNDVQTLK	1	0.02	0	1	1	1	0	0	0	1	1	1	0	0
PLEC_HUMAN	0	0	50.0 AA STEP	50Step_Domain_p600.0_to_650.0	600	650	50			1	0	0	0	0	0	0	0	0	0	0	0	0	0
PLEC_HUMAN	0	1	50.0 AA STEP	50Step_Domain_p650.0_to_700.0	650	700	50		YLQDLLAWVEENQHR YLQDLLAWVEENQHR	1	-0.02	0	0	0	1	0	1	0	0	0	1	0	1
PLEC_HUMAN	0	0	50.0 AA STEP	50Step_Domain_p700.0_to_750.0	700	750	50			1	0	0	0	0	0	0	0	0	0	0	0	0	0
PLEC_HUMAN	2	2	50.0 AA STEP	50Step_Domain_p750.0_to_800.0	750	800	50	SLESLHSFVAAATK SLESLHSFVAAATK SLESLHSFVAAATK	SLESLHSFVAAATK SLESLHSFVAAATK SLESLHSFVAAATK	1	0	3	1	2	2	2	3	2	1	2	2	2	2
PLEC_HUMAN	0	0	50.0 AA STEP	50Step_Domain_p800.0_to_850.0	800	850	50			1	0	0	0	0	0	0	0	0	0	0	0	0	0
PLEC_HUMAN	1	1	50.0 AA STEP	50Step_Domain_p850.0_to_900.0	850	900	50	LEDLLQDAQDEKEQLNEYK LEDLLQDAQDEKEQLNEYKGHLSGLAK	LEDLLQDAQDEKEQLNEYK LEDLLQDAQDEKEQLNEYKGHLSGLAK	1	0	1	1	0	1	0	1	1	1	0	1	0	1
PLEC_HUMAN	1	1	50.0 AA STEP	50Step_Domain_p900.0_to_950.0	900	950	50	LEDLLQDAQDEKEQLNEYK LEDLLQDAQDEKEQLNEYKGHLSGLAK	LEDLLQDAQDEKEQLNEYK LEDLLQDAQDEKEQLNEYKGHLSGLAK	1	0	1	1	0	1	0	1	1	1	0	1	0	1
PLEC_HUMAN	0	0	50.0 AA STEP	50Step_Domain_p950.0_to_1000.0	950	1000	50			1	0	0	0	0	0	0	0	0	0	0	0	0	0
PLEC_HUMAN	0	0	50.0 AA STEP	50Step_Domain_p1000.0_to_1050.0	1000	1050	50			1	0	0	0	0	0	0	0	0	0	0	0	0	0
PLEC_HUMAN	0	0	50.0 AA STEP	50Step_Domain_p1050.0_to_1100.0	1050	1100	50		DSQDAGGFGPEDR	1	0	0	0	0	1	0	0	0	0	0	1	0	0
PLEC_HUMAN	0	0	50.0 AA STEP	50Step_Domain_p1100.0_to_1150.0	1100	1150	50		LQLEACETR	1	0	0	0	0	0	0	1	0	0	0	0	0	1
PLEC_HUMAN	2	1	50.0 AA STEP	50Step_Domain_p1150.0_to_1200.0	1150	1200	50	AQAEVEGLGK VLALPEPSPAAPTLR VLALPEPSPAAPTLR VLALPEPSPAAPTLR	AQAEVEGLGK AQAEVEGLGK AQAEVEGLGK	1	0.02	3	1	1	1	1	1	2	1	1	1	1	1
PLEC_HUMAN	2	1	50.0 AA STEP	50Step_Domain_p1200.0_to_1250.0	1200	1250	50	GTQGAEEVLR SELELTLGK VLALPEPSPAAPTLR VLALPEPSPAAPTLR SELELTLGK VLALPEPSPAAPTLR	SELELTLGK SELELTLGKLEQVR GTQGAEEVLR	1	0.02	4	1	2	2	0	1	3	1	2	2	0	1
PLEC_HUMAN	0	1	50.0 AA STEP	50Step_Domain_p1250.0_to_1300.0	1250	1300	50	AQAEAQQPTFDALRDELR	AQAEAQQPTFDALRDELR AQAEAQQPTFDALRDELR	1	-0.02	0	0	1	1	1	0	0	0	1	1	1	0
PLEC_HUMAN	0	0	50.0 AA STEP	50Step_Domain_p1300.0_to_1350.0	1300	1350	50	WQAVLAQTDVR	WQAVLAQTDVR	1	0	0	1	0	1	0	0	0	1	0	1	0	0
PLEC_HUMAN	0	1	50.0 AA STEP	50Step_Domain_p1350.0_to_1400.0	1350	1400	50		ESADPLGAWLQDAR EQLRQEQALLEEIER	1	-0.02	0	0	0	1	1	0	0	0	0	1	1	0
PLEC_HUMAN	2	2	50.0 AA STEP	50Step_Domain_p1400.0_to_1450.0	1400	1450	50	AQLEPVASPAK AQLEPVASPAK VQSGSESVIQEYVDLR AQLEPVASPAK VQSGSESVIQEYVDLR	VQSGSESVIQEYVDLR AQLEPVASPAK AQLEPVASPAK VQSGSESVIQEYVDLR	1	0	1	3	2	1	1	3	1	2	2	1	1	2
PLEC_HUMAN	1	2	50.0 AA STEP	50Step_Domain_p1450.0_to_1500.0	1450	1500	50	VQSGSESVIQEYVDLR LAEVEAALEK VQSGSESVIQEYVDLR	VQSGSESVIQEYVDLR LAEVEAALEK THYSELTTLTSQYIK LAEVEAALEK VQSGSESVIQEYVDLR	1	-0.02	0	1	2	1	2	3	0	1	2	1	2	2
PLEC_HUMAN	0	1	50.0 AA STEP	50Step_Domain_p1500.0_to_1550.0	1500	1550	50	LAEVEAALEK	REEAAVDAQQQK LAEVEAALEK LAEVEAALEK	1	-0.02	0	0	1	1	1	1	0	0	1	1	1	1
PLEC_HUMAN	1	1	50.0 AA STEP	50Step_Domain_p1550.0_to_1600.0	1550	1600	50	SIQEELQQLR SIQEELQQLR	REEAAVDAQQQK SIQEELQQLR SIQEELQQLR SIQEELQQLR	1	0	1	1	0	2	1	1	1	1	0	2	1	1
PLEC_HUMAN	2	1	50.0 AA STEP	50Step_Domain_p1600.0_to_1650.0	1600	1650	50	GGAEGELQALR GGAEGELQALR QAEVELASR QAEVELASR	GGAEGELQALR GGAEGELQALR GGAEGELQALR	1	0.02	1	3	1	1	1	1	1	2	1	1	1	1
PLEC_HUMAN	3	2	50.0 AA STEP	50Step_Domain_p1650.0_to_1700.0	1650	1700	50	QVQVALETAQR ALQALEELR QAEVELASR QVQVALETAQR ALQALEELR QAEVELASR QVQVALETAQR	QVQVALETAQR QVQVALETAQR ALQALEELR QVQVALETAQR	1	0.02	1	4	3	1	1	3	1	3	3	1	1	2
PLEC_HUMAN	2	2	50.0 AA STEP	50Step_Domain_p1700.0_to_1750.0	1700	1750	50	QVQVALETAQR SLQEEHVAVAQLREEAER QVQVALETAQR QVQVALETAQR SLQEEHVAVAQLREEAER	QVQVALETAQR SLQEEHVAVAQLREEAER QVQVALETAQR QVQVALETAQR SLQEEHVAVAQLR SLQEEHVAVAQLREEAER	1	0	3	1	2	2	1	4	2	1	2	2	1	3
PLEC_HUMAN	0	0	50.0 AA STEP	50Step_Domain_p1750.0_to_1800.0	1750	1800	50			1	0	0	0	0	0	0	0	0	0	0	0	0	0
PLEC_HUMAN	0	1	50.0 AA STEP	50Step_Domain_p1800.0_to_1850.0	1800	1850	50	QRELAEQELEK	QRELAEQELEK QRELAEQELEK	1	-0.02	1	0	0	1	1	0	1	0	0	1	1	0
PLEC_HUMAN	2	1	50.0 AA STEP	50Step_Domain_p1850.0_to_1900.0	1850	1900	50	QLLEEELAR RQELEAELAK QLLEEELAR QLLEEELAR RQELEAELAK	QLLEEELAR QLLEEELAR RQELEAELAK RQELEAELAK	1	0.02	3	1	2	1	2	1	2	1	2	1	2	1
PLEC_HUMAN	0	0	50.0 AA STEP	50Step_Domain_p1900.0_to_1950.0	1900	1950	50	FRELAEEAAR	FRELAEEAAR	1	0	0	0	1	0	1	0	0	0	1	0	1	0
PLEC_HUMAN	0	0	50.0 AA STEP	50Step_Domain_p1950.0_to_2000.0	1950	2000	50			1	0	0	0	0	0	0	0	0	0	0	0	0	0
PLEC_HUMAN	0	0	50.0 AA STEP	50Step_Domain_p2000.0_to_2050.0	2000	2050	50	RLAEDEAFQR		1	0	1	0	0	0	0	0	1	0	0	0	0	0
PLEC_HUMAN	2	2	50.0 AA STEP	50Step_Domain_p2050.0_to_2100.0	2050	2100	50	SKEQAELEAAR QVEEEILALK SKEQAELEAAR SKEQAELEAAR	RQVEEEILALK SKEQAELEAAR SKEQAELEAAR QVEEEILALK SKEQAELEAAR	1	0	1	3	1	2	1	3	1	2	1	2	1	2
PLEC_HUMAN	2	1	50.0 AA STEP	50Step_Domain_p2100.0_to_2150.0	2100	2150	50	SKEQAELEAAR SLAAEEEAAR SKEQAELEAAR SKEQAELEAAR SLAAEEEAAR	SKEQAELEAAR SKEQAELEAAR SLAAEEEAAR SKEQAELEAAR	1	0.02	3	1	2	1	2	1	2	1	2	1	2	1
PLEC_HUMAN	0	1	50.0 AA STEP	50Step_Domain_p2150.0_to_2200.0	2150	2200	50	EQELQQTLQQEQSVLDQLRGEAEAAR	QLQLAQEAAQK EQELQQTLQQEQSVLDQLRGEAEAAR	1	-0.02	1	0	0	1	1	0	1	0	0	1	1	0
PLEC_HUMAN	0	0	50.0 AA STEP	50Step_Domain_p2200.0_to_2250.0	2200	2250	50	EQELQQTLQQEQSVLDQLRGEAEAAR	EQELQQTLQQEQSVLDQLRGEAEAAR	1	0	1	0	0	0	1	0	1	0	0	0	1	0
PLEC_HUMAN	0	0	50.0 AA STEP	50Step_Domain_p2250.0_to_2300.0	2250	2300	50			1	0	0	0	0	0	0	0	0	0	0	0	0	0
PLEC_HUMAN	4	3	50.0 AA STEP	50Step_Domain_p2300.0_to_2350.0	2300	2350	50	AQVEQELTTLR LKAEATEAAR LQLEETDHQKNLLDEELQR AQVEQELTTLR LQLEETDHQKNLLDEELQR AQVEQELTTLR LKAEATEAAR LQLEETDHQKNLLDEELQR	AQVEQELTTLR LKAEATEAAR LQLEETDHQK LQLEETDHQKNLLDEELQR NLLDEELQR AQVEQELTTLR LQLEETDHQKNLLDEELQR	1	0.02	4	4	5	5	4	0	3	3	4	7	3	0
PLEC_HUMAN	2	1	50.0 AA STEP	50Step_Domain_p2350.0_to_2400.0	2350	2400	50	LKAEATEAAR SQVEEELFSVR SQVEEELFSVR LKAEATEAAR SQVEEELFSVR	LKAEATEAAR SQVEEELFSVR SQVEEELFSVR SQVEEELFSVR	1	0.02	3	1	2	2	1	1	2	1	2	2	1	1
PLEC_HUMAN	3	2	50.0 AA STEP	50Step_Domain_p2400.0_to_2450.0	2400	2450	50	FLQEEAEK QLAEEDLAQQR FLQEEAEK QLAEEDLAQQR FLQEEAEK QLAEEDLAQQR	QLAEEDLAQQR QLAEEDLAQQR FLQEEAEK QLAEEDLAQQR	1	0.02	3	3	2	1	1	3	2	2	2	1	1	2
PLEC_HUMAN	3	2	50.0 AA STEP	50Step_Domain_p2450.0_to_2500.0	2450	2500	50	LKAEAELLQQQK LQEDKEQMAQQLAEETQGFQR LKAEAELLQQQK MQAVQEATR RLQEDKEQMAQQLAEETQGFQR MQAVQEATR	LQEDKEQMAQQLAEETQGFQR MQAVQEATR RLQEDKEQMAQQLAEETQGFQR LQEDKEQMAQQLAEETQGFQR LKAEAELLQQQK MQAVQEATR	1	0.02	3	5	1	2	1	3	2	4	1	3	1	2
PLEC_HUMAN	1	1	50.0 AA STEP	50Step_Domain_p2500.0_to_2550.0	2500	2550	50	LQEDKEQMAQQLAEETQGFQR RLQEDKEQMAQQLAEETQGFQR	LQEDKEQMAQQLAEETQGFQR RLQEDKEQMAQQLAEETQGFQR LQEDKEQMAQQLAEETQGFQR	1	0	1	3	0	2	1	0	1	2	0	2	1	0
PLEC_HUMAN	2	1	50.0 AA STEP	50Step_Domain_p2550.0_to_2600.0	2550	2600	50	EAIAELER VTLVQTLEIQR EAIAELER EAIAELER LREAIAELER VTLVQTLEIQR	EAIAELER VTLVQTLEIQR EAIAELER VTLVQTLEIQR	1	0.02	3	1	3	2	1	1	2	1	3	2	1	1
PLEC_HUMAN	0	0	50.0 AA STEP	50Step_Domain_p2600.0_to_2650.0	2600	2650	50			1	0	0	0	0	0	0	0	0	0	0	0	0	0
PLEC_HUMAN	1	1	50.0 AA STEP	50Step_Domain_p2650.0_to_2700.0	2650	2700	50	AKLEQLFQDEVAK LEQLFQDEVAK LEQLFQDEVAK	AKLEQLFQDEVAK LEQLFQDEVAK	1	0	0	3	1	1	0	1	0	2	1	1	0	1
PLEC_HUMAN	3	4	50.0 AA STEP	50Step_Domain_p2700.0_to_2750.0	2700	2750	50	KQEELQQLEQQR LREQLQLLEEQHR AALAHSEEVTASQVAATK KQEELQQLEQQR LREQLQLLEEQHR AALAHSEEVTASQVAATK KQEELQQLEQQR LREQLQLLEEQHR	AALAHSEEVTASQVAATK KQEELQQLEQQR LREQLQLLEEQHR RQQEELLAEENQR AALAHSEEVTASQVAATK KQEELQQLEQQR LREQLQLLEEQHR RKQEELQQLEQQR KQEELQQLEQQR LREQLQLLEEQHR	1	-0.02	3	4	3	4	5	3	2	3	3	5	4	2
PLEC_HUMAN	1	1	50.0 AA STEP	50Step_Domain_p2750.0_to_2800.0	2750	2800	50	AALAHSEEVTASQVAATK AALAHSEEVTASQVAATK	AALAHSEEVTASQVAATK AALAHSEEVTASQVAATK	1	0	0	1	1	2	1	0	0	1	1	2	1	0
PLEC_HUMAN	0	1	50.0 AA STEP	50Step_Domain_p2800.0_to_2850.0	2800	2850	50	SSIAGLLLK	SSIAGLLLK SSIAGLLLK SSIAGLLLK	1	-0.02	1	0	0	1	1	1	1	0	0	1	1	1
PLEC_HUMAN	0	0	50.0 AA STEP	50Step_Domain_p2850.0_to_2900.0	2850	2900	50			1	0	0	0	0	0	0	0	0	0	0	0	0	0
PLEC_HUMAN	0	0	50.0 AA STEP	50Step_Domain_p2900.0_to_2950.0	2900	2950	50	LLEAQIATGGVIDPVHSHR	LLEAQIATGGVIDPVHSHR	1	0	0	1	0	0	1	0	0	1	0	0	1	0
PLEC_HUMAN	1	1	50.0 AA STEP	50Step_Domain_p2950.0_to_3000.0	2950	3000	50	GYFDEEMNR LLEAQIATGGVIDPVHSHR GYFDEEMNR	GYFDEEMNR LLEAQIATGGVIDPVHSHR GYFDEEMNR	1	0	0	3	1	0	2	1	0	2	1	0	2	1
PLEC_HUMAN	1	2	50.0 AA STEP	50Step_Domain_p3000.0_to_3050.0	3000	3050	50	GGELVYTDSEARDVFEK ATVSAPFGK	ATVSAPFGK GGELVYTDSEAR GGELVYTDSEARDVFEK GGELVYTDSEAR GGELVYTDSEARDVFEK GGELVYTDSEAR	1	-0.02	0	1	1	2	2	1	0	1	1	3	2	1
PLEC_HUMAN	1	1	50.0 AA STEP	50Step_Domain_p3050.0_to_3100.0	3050	3100	50	ATVSAPFGK IIITVVEEQEQK	ATVSAPFGK IIITVVEEQEQK IIITVVEEQEQK	1	0	0	0	2	2	1	0	0	0	2	3	1	0
PLEC_HUMAN	1	1	50.0 AA STEP	50Step_Domain_p3100.0_to_3150.0	3100	3150	50	SLVPAAELLESR SLVPAAELLESR DVAEVDTVR IIITVVEEQEQK	DVAEVDTVR IIITVVEEQEQK IIITVVEEQEQK SLVPAAELLESR	1	0	1	1	2	2	2	0	1	1	2	3	2	0
PLEC_HUMAN	0	1	50.0 AA STEP	50Step_Domain_p3150.0_to_3200.0	3150	3200	50	DVAEVDTVR	DVAEVDTVR GANVIAGVWLEEAGQK	1	-0.02	0	0	1	2	0	0	0	0	1	2	0	0
PLEC_HUMAN	0	0	50.0 AA STEP	50Step_Domain_p3200.0_to_3250.0	3200	3250	50			1	0	0	0	0	0	0	0	0	0	0	0	0	0
PLEC_HUMAN	1	1	50.0 AA STEP	50Step_Domain_p3250.0_to_3300.0	3250	3300	50	LLDAQLSTGGIVDPSK LLDAQLSTGGIVDPSK LLDAQLSTGGIVDPSK	LLDAQLSTGGIVDPSK LLDAQLSTGGIVDPSK LLDAQLSTGGIVDPSK	1	0	1	1	1	1	1	1	1	1	1	1	1	1
PLEC_HUMAN	0	0	50.0 AA STEP	50Step_Domain_p3300.0_to_3350.0	3300	3350	50			1	0	0	0	0	0	0	0	0	0	0	0	0	0
PLEC_HUMAN	0	0	50.0 AA STEP	50Step_Domain_p3350.0_to_3400.0	3350	3400	50	TPVEVPVGGFK	TPVEVPVGGFK	1	0	0	0	1	1	0	0	0	0	1	1	0	0
PLEC_HUMAN	0	0	50.0 AA STEP	50Step_Domain_p3400.0_to_3450.0	3400	3450	50			1	0	0	0	0	0	0	0	0	0	0	0	0	0
PLEC_HUMAN	1	1	50.0 AA STEP	50Step_Domain_p3450.0_to_3500.0	3450	3500	50	DLSELGSVR DLSELGSVR DLSELGSVR	DLSELGSVR DLSELGSVR DLSELGSVR	1	0	1	1	1	1	1	1	1	1	1	1	1	1
PLEC_HUMAN	0	0	50.0 AA STEP	50Step_Domain_p3500.0_to_3550.0	3500	3550	50		VSIYEAMR	1	0	0	0	0	1	0	0	0	0	0	1	0	0
PLEC_HUMAN	0	0	50.0 AA STEP	50Step_Domain_p3550.0_to_3600.0	3550	3600	50		AGVVGPELHEQLLSAEK	1	0	0	0	0	1	0	0	0	0	0	1	0	0
PLEC_HUMAN	0	0	50.0 AA STEP	50Step_Domain_p3600.0_to_3650.0	3600	3650	50			1	0	0	0	0	0	0	0	0	0	0	0	0	0
PLEC_HUMAN	0	0	50.0 AA STEP	50Step_Domain_p3650.0_to_3700.0	3650	3700	50			1	0	0	0	0	0	0	0	0	0	0	0	0	0
PLEC_HUMAN	0	0	50.0 AA STEP	50Step_Domain_p3700.0_to_3750.0	3700	3750	50			1	0	0	0	0	0	0	0	0	0	0	0	0	0
PLEC_HUMAN	1	1	50.0 AA STEP	50Step_Domain_p3750.0_to_3800.0	3750	3800	50	LTAEDLFEAR LTAEDLFEAR LTAEDLFEAR	LTAEDLFEAR RLTAEDLFEAR LTAEDLFEAR LTAEDLFEAR	1	0	1	1	1	2	1	1	1	1	1	3	1	1
PLEC_HUMAN	0	0	50.0 AA STEP	50Step_Domain_p3800.0_to_3850.0	3800	3850	50			1	0	0	0	0	0	0	0	0	0	0	0	0	0
PLEC_HUMAN	0	0	50.0 AA STEP	50Step_Domain_p3850.0_to_3900.0	3850	3900	50			1	0	0	0	0	0	0	0	0	0	0	0	0	0
PLEC_HUMAN	1	2	50.0 AA STEP	50Step_Domain_p3900.0_to_3950.0	3900	3950	50	LLDAQLATGGIVDPR ELIPTEEALR LLDAQLATGGIVDPR	ELIPTEEALR LLDAQLATGGIVDPR ELIPTEEALR LLDAQLATGGIVDPR ELIPTEEALR LLDAQLATGGIVDPR	1	-0.02	1	0	2	2	2	3	1	0	2	3	2	2
PLEC_HUMAN	1	1	50.0 AA STEP	50Step_Domain_p3950.0_to_4000.0	3950	4000	50	GYLNKDTHDQLSEPSEVR GYLNKDTHDQLSEPSEVR	DTHDQLSEPSEVR GYLNKDTHDQLSEPSEVR SYVDPSTDER	1	0	1	1	0	2	0	0	1	1	0	3	0	0
PLEC_HUMAN	1	0	50.0 AA STEP	50Step_Domain_p4000.0_to_4050.0	4000	4050	50	RDDGTGQLLLPLSDAR RDDGTGQLLLPLSDAR		1	0.02	0	1	1	0	0	0	0	1	1	0	0	0
PLEC_HUMAN	0	0	50.0 AA STEP	50Step_Domain_p4050.0_to_4100.0	4050	4100	50			1	0	0	0	0	0	0	0	0	0	0	0	0	0
PLEC_HUMAN	1	1	50.0 AA STEP	50Step_Domain_p4100.0_to_4150.0	4100	4150	50	LTVEEAVR LTVEEAVR MGIVGPEFK	MGIVGPEFK LTVEEAVR	1	0	1	1	1	1	1	0	1	1	1	1	1	0
PLEC_HUMAN	0	0	50.0 AA STEP	50Step_Domain_p4150.0_to_4200.0	4150	4200	50			1	0	0	0	0	0	0	0	0	0	0	0	0	0
PLEC_HUMAN	0	0	50.0 AA STEP	50Step_Domain_p4200.0_to_4250.0	4200	4250	50			1	0	0	0	0	0	0	0	0	0	0	0	0	0
PLEC_HUMAN	0	0	50.0 AA STEP	50Step_Domain_p4250.0_to_4300.0	4250	4300	50			1	0	0	0	0	0	0	0	0	0	0	0	0	0
PLEC_HUMAN	0	0	50.0 AA STEP	50Step_Domain_p4300.0_to_4350.0	4300	4350	50			1	0	0	0	0	0	0	0	0	0	0	0	0	0
PLEC_HUMAN	0	0	50.0 AA STEP	50Step_Domain_p4350.0_to_4400.0	4350	4400	50		SSSVGSSSSYPISPAVSR	1	0	0	0	0	1	0	0	0	0	0	1	0	0
PLEC_HUMAN	1	2	50.0 AA STEP	50Step_Domain_p4400.0_to_4450.0	4400	4450	50	NLVDNITGQR LLEAQACTGGIIDPSTGERFPVTDAVNK NLVDNITGQR	LLEAQACTGGIIDPSTGER LLEAQACTGGIIDPSTGERFPVTDAVNK NLVDNITGQR SSSVGSSSSYPISPAVSR VSITEAMHR NLVDNITGQR NLVDNITGQR	1	-0.02	1	1	1	4	1	1	1	1	1	5	1	1
PLEC_HUMAN	1	1	50.0 AA STEP	50Step_Domain_p4450.0_to_4500.0	4450	4500	50	LLEAQACTGGIIDPSTGERFPVTDAVNK AFCGFEDPR	LLEAQACTGGIIDPSTGER LLEAQACTGGIIDPSTGERFPVTDAVNK AFCGFEDPR	1	0	0	1	1	2	1	0	0	1	1	2	1	0
PLEC_HUMAN	0	0	50.0 AA STEP	50Step_Domain_p4500.0_to_4550.0	4500	4550	50			1	0	0	0	0	0	0	0	0	0	0	0	0	0
PLEC_HUMAN	0	0	50.0 AA STEP	50Step_Domain_p4550.0_to_4600.0	4550	4600	50		SMVEEGTGLR	1	0	0	0	0	1	0	0	0	0	0	1	0	0
PLEC_HUMAN	0	0	50.0 AA STEP	50Step_Domain_p4600.0_to_4650.0	4600	4650	50			1	0	0	0	0	0	0	0	0	0	0	0	0	0
PLEC_HUMAN	0	0	50.0 AA STEP	50Step_Domain_p4650.0_to_4684.0	4650	4684	34			1	0	0	0	0	0	0	0	0	0	0	0	0	0
RL7A_HUMAN	0	0	50.0 AA STEP	50Step_Domain_p0_to_50	0	50	50			1	0	0	0	0	0	0	0	0	0	0	0	0	0
RL7A_HUMAN	0	0	50.0 AA STEP	50Step_Domain_p50.0_to_100.0	50	100	50			1	0	0	0	0	0	0	0	0	0	0	0	0	0
RL7A_HUMAN	1	0	50.0 AA STEP	50Step_Domain_p100.0_to_150.0	100	150	50	AGVNTVTTLVENK AGVNTVTTLVENK		0.0282	0.02	0	1	1	0	0	0	0	1	1	0	0	0
RL7A_HUMAN	0	0	50.0 AA STEP	50Step_Domain_p150.0_to_200.0	150	200	50			1	0	0	0	0	0	0	0	0	0	0	0	0	0
RL7A_HUMAN	1	0	50.0 AA STEP	50Step_Domain_p200.0_to_250.0	200	250	50	HWGGNVLGPK HWGGNVLGPK		0.0282	0.02	0	1	1	0	0	0	0	1	1	0	0	0
RL7A_HUMAN	0	0	50.0 AA STEP	50Step_Domain_p250.0_to_266.0	250	266	16			1	0	0	0	0	0	0	0	0	0	0	0	0	0
ROA1_HUMAN	2	3	50.0 AA STEP	50Step_Domain_p0_to_50	0	50	50	LFIGGLSFETTDESLR SESPKEPEQLR LFIGGLSFETTDESLR LFIGGLSFETTDESLR SESPKEPEQLR	LFIGGLSFETTDESLR SESPKEPEQLR SHFEQWGTLTDCVVMR LFIGGLSFETTDESLR LFIGGLSFETTDESLR SESPKEPEQLR SHFEQWGTLTDCVVMR	0.0288	-0.02	2	1	2	3	2	4	2	1	3	3	1	4
ROA1_HUMAN	0	0	50.0 AA STEP	50Step_Domain_p50.0_to_100.0	50	100	50			1	0	0	0	0	0	0	0	0	0	0	0	0	0
ROA1_HUMAN	3	1	50.0 AA STEP	50Step_Domain_p100.0_to_150.0	100	150	50	IEVIEIMTDR GFAFVTFDDHDSVDK IEVIEIMTDR GFAFVTFDDHDSVDK IEVIEIMTDR	IEVIEIMTDR IEVIEIMTDR IEVIEIMTDR	0.0288	0.04	2	4	2	1	2	1	2	4	3	1	1	1
ROA1_HUMAN	1	0	50.0 AA STEP	50Step_Domain_p150.0_to_200.0	150	200	50	GFAFVTFDDHDSVDK GFAFVTFDDHDSVDK YHTVNGHNCEVR	YHTVNGHNCEVR	0.168	0.02	0	2	2	1	0	0	0	2	3	1	0	0
ROA1_HUMAN	0	0	50.0 AA STEP	50Step_Domain_p200.0_to_250.0	200	250	50			1	0	0	0	0	0	0	0	0	0	0	0	0	0
ROA1_HUMAN	0	0	50.0 AA STEP	50Step_Domain_p250.0_to_300.0	250	300	50			1	0	0	0	0	0	0	0	0	0	0	0	0	0
ROA1_HUMAN	0	0	50.0 AA STEP	50Step_Domain_p300.0_to_350.0	300	350	50			1	0	0	0	0	0	0	0	0	0	0	0	0	0
ROA1_HUMAN	0	0	50.0 AA STEP	50Step_Domain_p350.0_to_372.0	350	372	22			1	0	0	0	0	0	0	0	0	0	0	0	0	0
SBP1_HUMAN	1	0	50.0 AA STEP	50Step_Domain_p0_to_50	0	50	50	NTGTEAPDYLATVDVDPK NTGTEAPDYLATVDVDPK NTGTEAPDYLATVDVDPK		0	0.02	1	1	1	0	0	0	1	1	1	0	0	0
SBP1_HUMAN	2	0	50.0 AA STEP	50Step_Domain_p50.0_to_100.0	50	100	50	LVLPSLISSR NTGTEAPDYLATVDVDPK LVLPSLISSR NTGTEAPDYLATVDVDPK LVLPSLISSR NTGTEAPDYLATVDVDPK	LVLPSLISSR	0	0.04	2	2	2	1	0	0	2	2	2	2	0	0
SBP1_HUMAN	1	0	50.0 AA STEP	50Step_Domain_p100.0_to_150.0	100	150	50	LVLPSLISSR LVLPSLISSR LVLPSLISSR	LVLPSLISSR	0.016	0.02	1	1	1	1	0	0	1	1	1	2	0	0
SBP1_HUMAN	0	0	50.0 AA STEP	50Step_Domain_p150.0_to_200.0	150	200	50			1	0	0	0	0	0	0	0	0	0	0	0	0	0
SBP1_HUMAN	0	0	50.0 AA STEP	50Step_Domain_p200.0_to_250.0	200	250	50			1	0	0	0	0	0	0	0	0	0	0	0	0	0
SBP1_HUMAN	0	0	50.0 AA STEP	50Step_Domain_p250.0_to_300.0	250	300	50			1	0	0	0	0	0	0	0	0	0	0	0	0	0
SBP1_HUMAN	0	0	50.0 AA STEP	50Step_Domain_p300.0_to_350.0	300	350	50			1	0	0	0	0	0	0	0	0	0	0	0	0	0
SBP1_HUMAN	0	0	50.0 AA STEP	50Step_Domain_p350.0_to_400.0	350	400	50			1	0	0	0	0	0	0	0	0	0	0	0	0	0
SBP1_HUMAN	0	0	50.0 AA STEP	50Step_Domain_p400.0_to_450.0	400	450	50		QFYPDLIR	0.829	0	0	0	0	1	0	0	0	0	0	1	0	0
SBP1_HUMAN	0	0	50.0 AA STEP	50Step_Domain_p450.0_to_472.0	450	472	22			1	0	0	0	0	0	0	0	0	0	0	0	0	0
TCPA_HUMAN	1	1	50.0 AA STEP	50Step_Domain_p0_to_50	0	50	50	SSLGPVGLDK SQNVMAAASIANIVK SSLGPVGLDK	SSLGPVGLDK SSLGPVGLDK	0.6828	0	1	0	2	1	0	1	1	0	2	1	0	1
TCPA_HUMAN	0	0	50.0 AA STEP	50Step_Domain_p50.0_to_100.0	50	100	50			1	0	0	0	0	0	0	0	0	0	0	0	0	0
TCPA_HUMAN	0	0	50.0 AA STEP	50Step_Domain_p100.0_to_150.0	100	150	50	YINENLIVNTDELGR	YINENLIVNTDELGR	1	0	1	0	0	1	0	0	1	0	0	1	0	0
TCPA_HUMAN	0	0	50.0 AA STEP	50Step_Domain_p150.0_to_200.0	150	200	50			1	0	0	0	0	0	0	0	0	0	0	0	0	0
TCPA_HUMAN	0	0	50.0 AA STEP	50Step_Domain_p200.0_to_250.0	200	250	50			1	0	0	0	0	0	0	0	0	0	0	0	0	0
TCPA_HUMAN	0	0	50.0 AA STEP	50Step_Domain_p250.0_to_300.0	250	300	50			1	0	0	0	0	0	0	0	0	0	0	0	0	0
TCPA_HUMAN	0	0	50.0 AA STEP	50Step_Domain_p300.0_to_350.0	300	350	50			1	0	0	0	0	0	0	0	0	0	0	0	0	0
TCPA_HUMAN	0	1	50.0 AA STEP	50Step_Domain_p350.0_to_400.0	350	400	50	TSASIILR	GANDFMCDEMER ICDDELILIK TSASIILR ICDDELILIK	0.006	-0.02	1	0	0	2	0	1	1	0	0	3	0	1
TCPA_HUMAN	0	0	50.0 AA STEP	50Step_Domain_p400.0_to_450.0	400	450	50	EQLAIAEFAR		0.6828	0	0	0	1	0	0	0	0	0	1	0	0	0
TCPA_HUMAN	0	0	50.0 AA STEP	50Step_Domain_p450.0_to_500.0	450	500	50			1	0	0	0	0	0	0	0	0	0	0	0	0	0
TCPA_HUMAN	1	1	50.0 AA STEP	50Step_Domain_p500.0_to_550.0	500	550	50	FATEAAITILR FATEAAITILR	FATEAAITILR FATEAAITILR	1	0	1	0	1	1	0	1	1	0	1	1	0	1
TCPA_HUMAN	0	0	50.0 AA STEP	50Step_Domain_p550.0_to_556.0	550	556	6			1	0	0	0	0	0	0	0	0	0	0	0	0	0
TENA_HUMAN	0	0	50.0 AA STEP	50Step_Domain_p0_to_50	0	50	50			1	0	0	0	0	0	0	0	0	0	0	0	0	0
TENA_HUMAN	0	0	50.0 AA STEP	50Step_Domain_p50.0_to_100.0	50	100	50			1	0	0	0	0	0	0	0	0	0	0	0	0	0
TENA_HUMAN	1	1	50.0 AA STEP	50Step_Domain_p100.0_to_150.0	100	150	50	LEELENLVSSLR EQCTAGAGCCLQPATGR	LEELENLVSSLR EQCTAGAGCCLQPATGR LEELENLVSSLR	0.2835	0	1	1	0	1	0	3	1	1	0	1	0	2
TENA_HUMAN	0	0	50.0 AA STEP	50Step_Domain_p150.0_to_200.0	150	200	50	EQCTAGAGCCLQPATGR	EQCTAGAGCCLQPATGR	1	0	0	1	0	0	0	1	0	1	0	0	0	1
TENA_HUMAN	0	0	50.0 AA STEP	50Step_Domain_p200.0_to_250.0	200	250	50			1	0	0	0	0	0	0	0	0	0	0	0	0	0
TENA_HUMAN	0	0	50.0 AA STEP	50Step_Domain_p250.0_to_300.0	250	300	50			1	0	0	0	0	0	0	0	0	0	0	0	0	0
TENA_HUMAN	0	0	50.0 AA STEP	50Step_Domain_p300.0_to_350.0	300	350	50			1	0	0	0	0	0	0	0	0	0	0	0	0	0
TENA_HUMAN	0	0	50.0 AA STEP	50Step_Domain_p350.0_to_400.0	350	400	50			1	0	0	0	0	0	0	0	0	0	0	0	0	0
TENA_HUMAN	0	0	50.0 AA STEP	50Step_Domain_p400.0_to_450.0	400	450	50			1	0	0	0	0	0	0	0	0	0	0	0	0	0
TENA_HUMAN	0	0	50.0 AA STEP	50Step_Domain_p450.0_to_500.0	450	500	50			1	0	0	0	0	0	0	0	0	0	0	0	0	0
TENA_HUMAN	0	0	50.0 AA STEP	50Step_Domain_p500.0_to_550.0	500	550	50			1	0	0	0	0	0	0	0	0	0	0	0	0	0
TENA_HUMAN	0	0	50.0 AA STEP	50Step_Domain_p550.0_to_600.0	550	600	50			1	0	0	0	0	0	0	0	0	0	0	0	0	0
TENA_HUMAN	0	0	50.0 AA STEP	50Step_Domain_p600.0_to_650.0	600	650	50			1	0	0	0	0	0	0	0	0	0	0	0	0	0
TENA_HUMAN	0	0	50.0 AA STEP	50Step_Domain_p650.0_to_700.0	650	700	50			1	0	0	0	0	0	0	0	0	0	0	0	0	0
TENA_HUMAN	0	0	50.0 AA STEP	50Step_Domain_p700.0_to_750.0	700	750	50			1	0	0	0	0	0	0	0	0	0	0	0	0	0
TENA_HUMAN	1	0	50.0 AA STEP	50Step_Domain_p750.0_to_800.0	750	800	50	QTGLAPGQEYEISLHIVK QTGLAPGQEYEISLHIVK QTGLAPGQEYEISLHIVK		0.0045	0.02	1	1	1	0	0	0	1	1	1	0	0	0
TENA_HUMAN	0	0	50.0 AA STEP	50Step_Domain_p800.0_to_850.0	800	850	50			1	0	0	0	0	0	0	0	0	0	0	0	0	0
TENA_HUMAN	0	0	50.0 AA STEP	50Step_Domain_p850.0_to_900.0	850	900	50			1	0	0	0	0	0	0	0	0	0	0	0	0	0
TENA_HUMAN	0	0	50.0 AA STEP	50Step_Domain_p900.0_to_950.0	900	950	50	YAPISGGDHAEVDVPK		1	0	0	1	0	0	0	0	0	1	0	0	0	0
TENA_HUMAN	0	0	50.0 AA STEP	50Step_Domain_p950.0_to_1000.0	950	1000	50			1	0	0	0	0	0	0	0	0	0	0	0	0	0
TENA_HUMAN	1	0	50.0 AA STEP	50Step_Domain_p1000.0_to_1050.0	1000	1050	50	GLEPGQEYNVLLTAEK GLEPGQEYNVLLTAEK GLEPGQEYNVLLTAEK	GLEPGQEYNVLLTAEK	0.2835	0.02	1	1	1	1	0	0	1	2	1	1	0	0
TENA_HUMAN	1	0	50.0 AA STEP	50Step_Domain_p1050.0_to_1100.0	1050	1100	50	GLEPGQEYNVLLTAEK GLEPGQEYNVLLTAEK GLEPGQEYNVLLTAEK	GLEPGQEYNVLLTAEK	0.2835	0.02	1	1	1	1	0	0	1	2	1	1	0	0
TENA_HUMAN	0	0	50.0 AA STEP	50Step_Domain_p1100.0_to_1150.0	1100	1150	50			1	0	0	0	0	0	0	0	0	0	0	0	0	0
TENA_HUMAN	0	0	50.0 AA STEP	50Step_Domain_p1150.0_to_1200.0	1150	1200	50			1	0	0	0	0	0	0	0	0	0	0	0	0	0
TENA_HUMAN	0	0	50.0 AA STEP	50Step_Domain_p1200.0_to_1250.0	1200	1250	50			1	0	0	0	0	0	0	0	0	0	0	0	0	0
TENA_HUMAN	0	0	50.0 AA STEP	50Step_Domain_p1250.0_to_1300.0	1250	1300	50			1	0	0	0	0	0	0	0	0	0	0	0	0	0
TENA_HUMAN	0	0	50.0 AA STEP	50Step_Domain_p1300.0_to_1350.0	1300	1350	50			1	0	0	0	0	0	0	0	0	0	0	0	0	0
TENA_HUMAN	0	0	50.0 AA STEP	50Step_Domain_p1350.0_to_1400.0	1350	1400	50			1	0	0	0	0	0	0	0	0	0	0	0	0	0
TENA_HUMAN	0	0	50.0 AA STEP	50Step_Domain_p1400.0_to_1450.0	1400	1450	50			1	0	0	0	0	0	0	0	0	0	0	0	0	0
TENA_HUMAN	0	0	50.0 AA STEP	50Step_Domain_p1450.0_to_1500.0	1450	1500	50			1	0	0	0	0	0	0	0	0	0	0	0	0	0
TENA_HUMAN	0	0	50.0 AA STEP	50Step_Domain_p1500.0_to_1550.0	1500	1550	50			1	0	0	0	0	0	0	0	0	0	0	0	0	0
TENA_HUMAN	0	0	50.0 AA STEP	50Step_Domain_p1550.0_to_1600.0	1550	1600	50			1	0	0	0	0	0	0	0	0	0	0	0	0	0
TENA_HUMAN	0	0	50.0 AA STEP	50Step_Domain_p1600.0_to_1650.0	1600	1650	50			1	0	0	0	0	0	0	0	0	0	0	0	0	0
TENA_HUMAN	0	0	50.0 AA STEP	50Step_Domain_p1650.0_to_1700.0	1650	1700	50			1	0	0	0	0	0	0	0	0	0	0	0	0	0
TENA_HUMAN	0	0	50.0 AA STEP	50Step_Domain_p1700.0_to_1750.0	1700	1750	50			1	0	0	0	0	0	0	0	0	0	0	0	0	0
TENA_HUMAN	0	0	50.0 AA STEP	50Step_Domain_p1750.0_to_1800.0	1750	1800	50			1	0	0	0	0	0	0	0	0	0	0	0	0	0
TENA_HUMAN	0	0	50.0 AA STEP	50Step_Domain_p1800.0_to_1850.0	1800	1850	50			1	0	0	0	0	0	0	0	0	0	0	0	0	0
TENA_HUMAN	0	0	50.0 AA STEP	50Step_Domain_p1850.0_to_1900.0	1850	1900	50			1	0	0	0	0	0	0	0	0	0	0	0	0	0
TENA_HUMAN	0	0	50.0 AA STEP	50Step_Domain_p1900.0_to_1950.0	1900	1950	50			1	0	0	0	0	0	0	0	0	0	0	0	0	0
TENA_HUMAN	1	1	50.0 AA STEP	50Step_Domain_p1950.0_to_2000.0	1950	2000	50	IQALNGPLR IQALNGPLR IQALNGPLR	IQALNGPLR IQALNGPLR	1	0	1	1	1	1	0	1	1	1	1	1	0	1
TENA_HUMAN	1	0	50.0 AA STEP	50Step_Domain_p2000.0_to_2050.0	2000	2050	50	ENFYQNWK ENFYQNWK		0.2835	0.02	1	1	0	0	0	0	1	1	0	0	0	0
TENA_HUMAN	1	0	50.0 AA STEP	50Step_Domain_p2050.0_to_2100.0	2050	2100	50	ITAQGQYELR REEFWLGLDNLNK		0.2835	0.02	0	1	1	0	0	0	0	1	1	0	0	0
TENA_HUMAN	0	0	50.0 AA STEP	50Step_Domain_p2100.0_to_2150.0	2100	2150	50	SFSTFDKDTDSAITNCALSYK		1	0	0	0	1	0	0	0	0	0	1	0	0	0
TENA_HUMAN	0	0	50.0 AA STEP	50Step_Domain_p2150.0_to_2200.0	2150	2200	50			1	0	0	0	0	0	0	0	0	0	0	0	0	0
TENA_HUMAN	0	0	50.0 AA STEP	50Step_Domain_p2200.0_to_2201.0	2200	2201	1			1	0	0	0	0	0	0	0	0	0	0	0	0	0
TERA_HUMAN	1	3	50.0 AA STEP	50Step_Domain_p0_to_50	0	50	50	LIVDEAINEDNSVVSLSQPK MDELQLFR MDELQLFR LIVDEAINEDNSVVSLSQPK	LIVDEAINEDNSVVSLSQPK MDELQLFR MDELQLFR LIVDEAINEDNSVVSLSQPK MDELQLFR	0.9673	-0.04	2	1	1	3	2	3	2	1	1	4	1	2
TERA_HUMAN	2	3	50.0 AA STEP	50Step_Domain_p50.0_to_100.0	50	100	50	LGDVISIQPCPDVK MDELQLFR LGDVISIQPCPDVK MDELQLFR LGDVISIQPCPDVK	LGDVISIQPCPDVK MDELQLFR MDELQLFR LGDVISIQPCPDVK MDELQLFR	1	-0.02	2	2	1	2	2	4	2	2	1	3	1	3
TERA_HUMAN	2	2	50.0 AA STEP	50Step_Domain_p100.0_to_150.0	100	150	50	KGDIFLVR LGDVISIQPCPDVK KGDIFLVR LGDVISIQPCPDVK KGDIFLVR LGDVISIQPCPDVK	KGDIFLVR LGDVISIQPCPDVK KGDIFLVR KGDIFLVR LGDVISIQPCPDVK	1	0	2	2	2	1	2	4	2	2	2	2	1	3
TERA_HUMAN	1	1	50.0 AA STEP	50Step_Domain_p150.0_to_200.0	150	200	50	KGDIFLVR KGDIFLVR KGDIFLVR	KGDIFLVR KGDIFLVR KGDIFLVR	1	0	1	1	1	1	2	1	1	1	1	1	1	1
TERA_HUMAN	2	2	50.0 AA STEP	50Step_Domain_p200.0_to_250.0	200	250	50	EMVELPLR EMVELPLR EMVELPLR	EMVELPLR EMVELPLR EMVELPLR	1	0	2	2	1	1	2	3	2	2	1	2	1	2
TERA_HUMAN	0	0	50.0 AA STEP	50Step_Domain_p250.0_to_300.0	250	300	50	NAPAIIFIDELDAIAPK		1	0	0	1	0	0	0	0	0	1	0	0	0	0
TERA_HUMAN	0	0	50.0 AA STEP	50Step_Domain_p300.0_to_350.0	300	350	50	NAPAIIFIDELDAIAPK	IVSQLLTLMDGLK	1	0	0	1	0	1	0	0	0	1	0	1	0	0
TERA_HUMAN	1	3	50.0 AA STEP	50Step_Domain_p350.0_to_400.0	350	400	50	EVDIGIPDATGR LEILQIHTK LEILQIHTK	EVDIGIPDATGR LADDVDLEQVANETHGHVGADLAALCSEAALQAIR LEILQIHTK EVDIGIPDATGR LEILQIHTK EVDIGIPDATGR LEILQIHTK	0.0255	-0.04	2	0	1	2	5	3	2	0	1	3	3	2
TERA_HUMAN	0	0	50.0 AA STEP	50Step_Domain_p400.0_to_450.0	400	450	50		LADDVDLEQVANETHGHVGADLAALCSEAALQAIR	1	0	0	0	0	1	0	0	0	0	0	1	0	0
TERA_HUMAN	1	2	50.0 AA STEP	50Step_Domain_p450.0_to_500.0	450	500	50	WALSQSNPSALR ETVVEVPQVTWEDIGGLEDVKR ETVVEVPQVTWEDIGGLEDVKR WALSQSNPSALR	ELQELVQYPVEHPDK ETVVEVPQVTWEDIGGLEDVKR WALSQSNPSALR WALSQSNPSALR	1	-0.02	1	1	2	3	2	0	1	1	2	4	1	0
TERA_HUMAN	0	0	50.0 AA STEP	50Step_Domain_p500.0_to_550.0	500	550	50	GVLFYGPPGCGK	ELQELVQYPVEHPDK	1	0	0	1	0	1	0	0	0	1	0	2	0	0
TERA_HUMAN	1	0	50.0 AA STEP	50Step_Domain_p550.0_to_600.0	550	600	50	VINQILTEMDGMSTK VINQILTEMDGMSTK VINQILTEMDGMSTK	VINQILTEMDGMSTK	1	0.02	1	1	1	1	0	0	1	1	1	1	0	0
TERA_HUMAN	2	1	50.0 AA STEP	50Step_Domain_p600.0_to_650.0	600	650	50	LDQLIYIPLPDEK VINQILTEMDGMSTK LDQLIYIPLPDEK VINQILTEMDGMSTK LDQLIYIPLPDEK VINQILTEMDGMSTK	LDQLIYIPLPDEK VINQILTEMDGMSTK LDQLIYIPLPDEK	0.9673	0.02	2	2	2	1	0	1	2	2	2	2	0	1
TERA_HUMAN	4	3	50.0 AA STEP	50Step_Domain_p650.0_to_700.0	650	700	50	DVDLEFLAK LDQLIYIPLPDEK MTNGFSGADLTEICQR DVDLEFLAK LDQLIYIPLPDEK MTNGFSGADLTEICQR DVDLEFLAK LDQLIYIPLPDEK MTNGFSGADLTEICQR	DVDLEFLAK LDQLIYIPLPDEK MTNGFSGADLTEICQR DVDLEFLAK DVDLEFLAK LDQLIYIPLPDEK MTNGFSGADLTEICQR	1	0.02	4	4	5	3	3	4	4	4	4	4	2	3
TERA_HUMAN	2	1	50.0 AA STEP	50Step_Domain_p700.0_to_750.0	700	750	50	ESIESEIR QTNPSAMEVEEDDPVPEIRR ESIESEIR QTNPSAMEVEEDDPVPEIRR ESIESEIR	ESIESEIR	1	0.02	2	2	1	0	2	0	2	2	1	0	1	0
TERA_HUMAN	0	0	50.0 AA STEP	50Step_Domain_p750.0_to_800.0	750	800	50			1	0	0	0	0	0	0	0	0	0	0	0	0	0
TERA_HUMAN	0	0	50.0 AA STEP	50Step_Domain_p800.0_to_806.0	800	806	6			1	0	0	0	0	0	0	0	0	0	0	0	0	0
THRB_HUMAN	0	0	50.0 AA STEP	50Step_Domain_p0_to_50	0	50	50			1	0	0	0	0	0	0	0	0	0	0	0	0	0
THRB_HUMAN	0	0	50.0 AA STEP	50Step_Domain_p50.0_to_100.0	50	100	50	DKLAACLEGNCAEGLGTNYR	DKLAACLEGNCAEGLGTNYR	1	0	0	1	0	1	0	0	0	1	0	1	0	0
THRB_HUMAN	0	0	50.0 AA STEP	50Step_Domain_p100.0_to_150.0	100	150	50	DKLAACLEGNCAEGLGTNYR	DKLAACLEGNCAEGLGTNYR	1	0	0	1	0	1	0	0	0	1	0	1	0	0
THRB_HUMAN	3	1	50.0 AA STEP	50Step_Domain_p150.0_to_200.0	150	200	50	RQECSIPVCGQDQVTVAMTPR SEGSSVNLSPPLEQCVPDR SEGSSVNLSPPLEQCVPDR SEGSSVNLSPPLEQCVPDRGQQYQGR SEGSSVNLSPPLEQCVPDR	RQECSIPVCGQDQVTVAMTPR SEGSSVNLSPPLEQCVPDR RQECSIPVCGQDQVTVAMTPR	0.0169	0.04	5	2	1	1	2	0	2	2	1	2	1	0
THRB_HUMAN	2	0	50.0 AA STEP	50Step_Domain_p200.0_to_250.0	200	250	50	SEGSSVNLSPPLEQCVPDR SEGSSVNLSPPLEQCVPDR SEGSSVNLSPPLEQCVPDRGQQYQGR SEGSSVNLSPPLEQCVPDR	SEGSSVNLSPPLEQCVPDR	0.1014	0.04	2	2	1	1	0	0	1	2	1	1	0	0
THRB_HUMAN	0	0	50.0 AA STEP	50Step_Domain_p250.0_to_300.0	250	300	50			1	0	0	0	0	0	0	0	0	0	0	0	0	0
THRB_HUMAN	1	2	50.0 AA STEP	50Step_Domain_p300.0_to_350.0	300	350	50	TFGSGEADCGLRPLFEK TFGSGEADCGLRPLFEK	TFGSGEADCGLRPLFEK TFGSGEADCGLRPLFEK TFGSGEADCGLRPLFEK	1	-0.02	0	2	2	1	2	2	0	2	2	2	1	2
THRB_HUMAN	0	1	50.0 AA STEP	50Step_Domain_p350.0_to_400.0	350	400	50	KSPQELLCGASLISDR	KSPQELLCGASLISDR KSPQELLCGASLISDR	1	-0.02	0	0	1	1	0	2	0	0	1	1	0	2
THRB_HUMAN	0	0	50.0 AA STEP	50Step_Domain_p400.0_to_450.0	400	450	50			1	0	0	0	0	0	0	0	0	0	0	0	0	0
THRB_HUMAN	0	0	50.0 AA STEP	50Step_Domain_p450.0_to_500.0	450	500	50		ETAASLLQAGYK	1	0	0	0	0	1	0	0	0	0	0	1	0	0
THRB_HUMAN	0	0	50.0 AA STEP	50Step_Domain_p500.0_to_550.0	500	550	50		ITDNMFCAGYKPDEGK	1	0	0	0	0	1	0	0	0	0	0	1	0	0
THRB_HUMAN	0	0	50.0 AA STEP	50Step_Domain_p550.0_to_600.0	550	600	50		ITDNMFCAGYKPDEGK	1	0	0	0	0	1	0	0	0	0	0	1	0	0
THRB_HUMAN	0	0	50.0 AA STEP	50Step_Domain_p600.0_to_622.0	600	622	22			1	0	0	0	0	0	0	0	0	0	0	0	0	0
TRHY_HUMAN	0	0	50.0 AA STEP	50Step_Domain_p0_to_50	0	50	50		SICDITEIFNQYVSHDCDGAALTK	0.0195	0	0	0	0	0	0	1	0	0	0	0	0	1
TRHY_HUMAN	0	0	50.0 AA STEP	50Step_Domain_p50.0_to_100.0	50	100	50			1	0	0	0	0	0	0	0	0	0	0	0	0	0
TRHY_HUMAN	0	0	50.0 AA STEP	50Step_Domain_p100.0_to_150.0	100	150	50			1	0	0	0	0	0	0	0	0	0	0	0	0	0
TRHY_HUMAN	0	0	50.0 AA STEP	50Step_Domain_p150.0_to_200.0	150	200	50			1	0	0	0	0	0	0	0	0	0	0	0	0	0
TRHY_HUMAN	0	0	50.0 AA STEP	50Step_Domain_p200.0_to_250.0	200	250	50			1	0	0	0	0	0	0	0	0	0	0	0	0	0
TRHY_HUMAN	0	0	50.0 AA STEP	50Step_Domain_p250.0_to_300.0	250	300	50			1	0	0	0	0	0	0	0	0	0	0	0	0	0
TRHY_HUMAN	0	0	50.0 AA STEP	50Step_Domain_p300.0_to_350.0	300	350	50			1	0	0	0	0	0	0	0	0	0	0	0	0	0
TRHY_HUMAN	0	0	50.0 AA STEP	50Step_Domain_p350.0_to_400.0	350	400	50			1	0	0	0	0	0	0	0	0	0	0	0	0	0
TRHY_HUMAN	0	0	50.0 AA STEP	50Step_Domain_p400.0_to_450.0	400	450	50			1	0	0	0	0	0	0	0	0	0	0	0	0	0
TRHY_HUMAN	0	0	50.0 AA STEP	50Step_Domain_p450.0_to_500.0	450	500	50			1	0	0	0	0	0	0	0	0	0	0	0	0	0
TRHY_HUMAN	0	0	50.0 AA STEP	50Step_Domain_p500.0_to_550.0	500	550	50			1	0	0	0	0	0	0	0	0	0	0	0	0	0
TRHY_HUMAN	0	0	50.0 AA STEP	50Step_Domain_p550.0_to_600.0	550	600	50			1	0	0	0	0	0	0	0	0	0	0	0	0	0
TRHY_HUMAN	0	0	50.0 AA STEP	50Step_Domain_p600.0_to_650.0	600	650	50			1	0	0	0	0	0	0	0	0	0	0	0	0	0
TRHY_HUMAN	0	0	50.0 AA STEP	50Step_Domain_p650.0_to_700.0	650	700	50			1	0	0	0	0	0	0	0	0	0	0	0	0	0
TRHY_HUMAN	0	0	50.0 AA STEP	50Step_Domain_p700.0_to_750.0	700	750	50			1	0	0	0	0	0	0	0	0	0	0	0	0	0
TRHY_HUMAN	0	0	50.0 AA STEP	50Step_Domain_p750.0_to_800.0	750	800	50			1	0	0	0	0	0	0	0	0	0	0	0	0	0
TRHY_HUMAN	0	0	50.0 AA STEP	50Step_Domain_p800.0_to_850.0	800	850	50			1	0	0	0	0	0	0	0	0	0	0	0	0	0
TRHY_HUMAN	0	0	50.0 AA STEP	50Step_Domain_p850.0_to_900.0	850	900	50			1	0	0	0	0	0	0	0	0	0	0	0	0	0
TRHY_HUMAN	0	0	50.0 AA STEP	50Step_Domain_p900.0_to_950.0	900	950	50			1	0	0	0	0	0	0	0	0	0	0	0	0	0
TRHY_HUMAN	0	0	50.0 AA STEP	50Step_Domain_p950.0_to_1000.0	950	1000	50			1	0	0	0	0	0	0	0	0	0	0	0	0	0
TRHY_HUMAN	0	0	50.0 AA STEP	50Step_Domain_p1000.0_to_1050.0	1000	1050	50			1	0	0	0	0	0	0	0	0	0	0	0	0	0
TRHY_HUMAN	0	0	50.0 AA STEP	50Step_Domain_p1050.0_to_1100.0	1050	1100	50			1	0	0	0	0	0	0	0	0	0	0	0	0	0
TRHY_HUMAN	0	0	50.0 AA STEP	50Step_Domain_p1100.0_to_1150.0	1100	1150	50			1	0	0	0	0	0	0	0	0	0	0	0	0	0
TRHY_HUMAN	0	0	50.0 AA STEP	50Step_Domain_p1150.0_to_1200.0	1150	1200	50			1	0	0	0	0	0	0	0	0	0	0	0	0	0
TRHY_HUMAN	0	0	50.0 AA STEP	50Step_Domain_p1200.0_to_1250.0	1200	1250	50			1	0	0	0	0	0	0	0	0	0	0	0	0	0
TRHY_HUMAN	0	0	50.0 AA STEP	50Step_Domain_p1250.0_to_1300.0	1250	1300	50			1	0	0	0	0	0	0	0	0	0	0	0	0	0
TRHY_HUMAN	0	0	50.0 AA STEP	50Step_Domain_p1300.0_to_1350.0	1300	1350	50			1	0	0	0	0	0	0	0	0	0	0	0	0	0
TRHY_HUMAN	0	0	50.0 AA STEP	50Step_Domain_p1350.0_to_1400.0	1350	1400	50			1	0	0	0	0	0	0	0	0	0	0	0	0	0
TRHY_HUMAN	0	0	50.0 AA STEP	50Step_Domain_p1400.0_to_1450.0	1400	1450	50			1	0	0	0	0	0	0	0	0	0	0	0	0	0
TRHY_HUMAN	0	0	50.0 AA STEP	50Step_Domain_p1450.0_to_1500.0	1450	1500	50			1	0	0	0	0	0	0	0	0	0	0	0	0	0
TRHY_HUMAN	0	0	50.0 AA STEP	50Step_Domain_p1500.0_to_1550.0	1500	1550	50		FLQEEQQLR	0.0195	0	0	0	0	0	0	1	0	0	0	0	0	1
TRHY_HUMAN	0	0	50.0 AA STEP	50Step_Domain_p1550.0_to_1600.0	1550	1600	50			1	0	0	0	0	0	0	0	0	0	0	0	0	0
TRHY_HUMAN	0	0	50.0 AA STEP	50Step_Domain_p1600.0_to_1650.0	1600	1650	50			1	0	0	0	0	0	0	0	0	0	0	0	0	0
TRHY_HUMAN	0	0	50.0 AA STEP	50Step_Domain_p1650.0_to_1700.0	1650	1700	50			1	0	0	0	0	0	0	0	0	0	0	0	0	0
TRHY_HUMAN	0	0	50.0 AA STEP	50Step_Domain_p1700.0_to_1750.0	1700	1750	50		FLQEEQQLR	0.0195	0	0	0	0	0	0	1	0	0	0	0	0	1
TRHY_HUMAN	0	0	50.0 AA STEP	50Step_Domain_p1750.0_to_1800.0	1750	1800	50			1	0	0	0	0	0	0	0	0	0	0	0	0	0
TRHY_HUMAN	0	0	50.0 AA STEP	50Step_Domain_p1800.0_to_1850.0	1800	1850	50			1	0	0	0	0	0	0	0	0	0	0	0	0	0
TRHY_HUMAN	0	0	50.0 AA STEP	50Step_Domain_p1850.0_to_1900.0	1850	1900	50			1	0	0	0	0	0	0	0	0	0	0	0	0	0
TRHY_HUMAN	0	0	50.0 AA STEP	50Step_Domain_p1900.0_to_1943.0	1900	1943	43			1	0	0	0	0	0	0	0	0	0	0	0	0	0
UTRO_HUMAN	0	0	50.0 AA STEP	50Step_Domain_p0_to_50	0	50	50			1	0	0	0	0	0	0	0	0	0	0	0	0	0
UTRO_HUMAN	0	0	50.0 AA STEP	50Step_Domain_p50.0_to_100.0	50	100	50			1	0	0	0	0	0	0	0	0	0	0	0	0	0
UTRO_HUMAN	0	0	50.0 AA STEP	50Step_Domain_p100.0_to_150.0	100	150	50			1	0	0	0	0	0	0	0	0	0	0	0	0	0
UTRO_HUMAN	0	0	50.0 AA STEP	50Step_Domain_p150.0_to_200.0	150	200	50			1	0	0	0	0	0	0	0	0	0	0	0	0	0
UTRO_HUMAN	0	0	50.0 AA STEP	50Step_Domain_p200.0_to_250.0	200	250	50			1	0	0	0	0	0	0	0	0	0	0	0	0	0
UTRO_HUMAN	0	0	50.0 AA STEP	50Step_Domain_p250.0_to_300.0	250	300	50			1	0	0	0	0	0	0	0	0	0	0	0	0	0
UTRO_HUMAN	0	0	50.0 AA STEP	50Step_Domain_p300.0_to_350.0	300	350	50			1	0	0	0	0	0	0	0	0	0	0	0	0	0
UTRO_HUMAN	0	0	50.0 AA STEP	50Step_Domain_p350.0_to_400.0	350	400	50			1	0	0	0	0	0	0	0	0	0	0	0	0	0
UTRO_HUMAN	0	0	50.0 AA STEP	50Step_Domain_p400.0_to_450.0	400	450	50			1	0	0	0	0	0	0	0	0	0	0	0	0	0
UTRO_HUMAN	0	0	50.0 AA STEP	50Step_Domain_p450.0_to_500.0	450	500	50			1	0	0	0	0	0	0	0	0	0	0	0	0	0
UTRO_HUMAN	0	0	50.0 AA STEP	50Step_Domain_p500.0_to_550.0	500	550	50			1	0	0	0	0	0	0	0	0	0	0	0	0	0
UTRO_HUMAN	0	0	50.0 AA STEP	50Step_Domain_p550.0_to_600.0	550	600	50			1	0	0	0	0	0	0	0	0	0	0	0	0	0
UTRO_HUMAN	0	0	50.0 AA STEP	50Step_Domain_p600.0_to_650.0	600	650	50			1	0	0	0	0	0	0	0	0	0	0	0	0	0
UTRO_HUMAN	0	0	50.0 AA STEP	50Step_Domain_p650.0_to_700.0	650	700	50			1	0	0	0	0	0	0	0	0	0	0	0	0	0
UTRO_HUMAN	0	0	50.0 AA STEP	50Step_Domain_p700.0_to_750.0	700	750	50			1	0	0	0	0	0	0	0	0	0	0	0	0	0
UTRO_HUMAN	0	0	50.0 AA STEP	50Step_Domain_p750.0_to_800.0	750	800	50		NVSQHLEDLER	0	0	0	0	0	1	0	0	0	0	0	1	0	0
UTRO_HUMAN	0	0	50.0 AA STEP	50Step_Domain_p800.0_to_850.0	800	850	50			1	0	0	0	0	0	0	0	0	0	0	0	0	0
UTRO_HUMAN	0	0	50.0 AA STEP	50Step_Domain_p850.0_to_900.0	850	900	50			1	0	0	0	0	0	0	0	0	0	0	0	0	0
UTRO_HUMAN	0	0	50.0 AA STEP	50Step_Domain_p900.0_to_950.0	900	950	50			1	0	0	0	0	0	0	0	0	0	0	0	0	0
UTRO_HUMAN	0	0	50.0 AA STEP	50Step_Domain_p950.0_to_1000.0	950	1000	50			1	0	0	0	0	0	0	0	0	0	0	0	0	0
UTRO_HUMAN	0	0	50.0 AA STEP	50Step_Domain_p1000.0_to_1050.0	1000	1050	50			1	0	0	0	0	0	0	0	0	0	0	0	0	0
UTRO_HUMAN	0	0	50.0 AA STEP	50Step_Domain_p1050.0_to_1100.0	1050	1100	50			1	0	0	0	0	0	0	0	0	0	0	0	0	0
UTRO_HUMAN	0	0	50.0 AA STEP	50Step_Domain_p1100.0_to_1150.0	1100	1150	50			1	0	0	0	0	0	0	0	0	0	0	0	0	0
UTRO_HUMAN	0	0	50.0 AA STEP	50Step_Domain_p1150.0_to_1200.0	1150	1200	50			1	0	0	0	0	0	0	0	0	0	0	0	0	0
UTRO_HUMAN	0	0	50.0 AA STEP	50Step_Domain_p1200.0_to_1250.0	1200	1250	50			1	0	0	0	0	0	0	0	0	0	0	0	0	0
UTRO_HUMAN	0	0	50.0 AA STEP	50Step_Domain_p1250.0_to_1300.0	1250	1300	50			1	0	0	0	0	0	0	0	0	0	0	0	0	0
UTRO_HUMAN	0	0	50.0 AA STEP	50Step_Domain_p1300.0_to_1350.0	1300	1350	50			1	0	0	0	0	0	0	0	0	0	0	0	0	0
UTRO_HUMAN	0	0	50.0 AA STEP	50Step_Domain_p1350.0_to_1400.0	1350	1400	50			1	0	0	0	0	0	0	0	0	0	0	0	0	0
UTRO_HUMAN	0	0	50.0 AA STEP	50Step_Domain_p1400.0_to_1450.0	1400	1450	50			1	0	0	0	0	0	0	0	0	0	0	0	0	0
UTRO_HUMAN	0	0	50.0 AA STEP	50Step_Domain_p1450.0_to_1500.0	1450	1500	50			1	0	0	0	0	0	0	0	0	0	0	0	0	0
UTRO_HUMAN	0	0	50.0 AA STEP	50Step_Domain_p1500.0_to_1550.0	1500	1550	50			1	0	0	0	0	0	0	0	0	0	0	0	0	0
UTRO_HUMAN	0	0	50.0 AA STEP	50Step_Domain_p1550.0_to_1600.0	1550	1600	50			1	0	0	0	0	0	0	0	0	0	0	0	0	0
UTRO_HUMAN	0	0	50.0 AA STEP	50Step_Domain_p1600.0_to_1650.0	1600	1650	50			1	0	0	0	0	0	0	0	0	0	0	0	0	0
UTRO_HUMAN	0	0	50.0 AA STEP	50Step_Domain_p1650.0_to_1700.0	1650	1700	50			1	0	0	0	0	0	0	0	0	0	0	0	0	0
UTRO_HUMAN	0	0	50.0 AA STEP	50Step_Domain_p1700.0_to_1750.0	1700	1750	50			1	0	0	0	0	0	0	0	0	0	0	0	0	0
UTRO_HUMAN	0	0	50.0 AA STEP	50Step_Domain_p1750.0_to_1800.0	1750	1800	50			1	0	0	0	0	0	0	0	0	0	0	0	0	0
UTRO_HUMAN	0	0	50.0 AA STEP	50Step_Domain_p1800.0_to_1850.0	1800	1850	50			1	0	0	0	0	0	0	0	0	0	0	0	0	0
UTRO_HUMAN	0	0	50.0 AA STEP	50Step_Domain_p1850.0_to_1900.0	1850	1900	50			1	0	0	0	0	0	0	0	0	0	0	0	0	0
UTRO_HUMAN	0	0	50.0 AA STEP	50Step_Domain_p1900.0_to_1950.0	1900	1950	50			1	0	0	0	0	0	0	0	0	0	0	0	0	0
UTRO_HUMAN	0	0	50.0 AA STEP	50Step_Domain_p1950.0_to_2000.0	1950	2000	50			1	0	0	0	0	0	0	0	0	0	0	0	0	0
UTRO_HUMAN	0	0	50.0 AA STEP	50Step_Domain_p2000.0_to_2050.0	2000	2050	50			1	0	0	0	0	0	0	0	0	0	0	0	0	0
UTRO_HUMAN	0	0	50.0 AA STEP	50Step_Domain_p2050.0_to_2100.0	2050	2100	50			1	0	0	0	0	0	0	0	0	0	0	0	0	0
UTRO_HUMAN	0	0	50.0 AA STEP	50Step_Domain_p2100.0_to_2150.0	2100	2150	50			1	0	0	0	0	0	0	0	0	0	0	0	0	0
UTRO_HUMAN	0	0	50.0 AA STEP	50Step_Domain_p2150.0_to_2200.0	2150	2200	50			1	0	0	0	0	0	0	0	0	0	0	0	0	0
UTRO_HUMAN	0	0	50.0 AA STEP	50Step_Domain_p2200.0_to_2250.0	2200	2250	50			1	0	0	0	0	0	0	0	0	0	0	0	0	0
UTRO_HUMAN	0	0	50.0 AA STEP	50Step_Domain_p2250.0_to_2300.0	2250	2300	50			1	0	0	0	0	0	0	0	0	0	0	0	0	0
UTRO_HUMAN	0	0	50.0 AA STEP	50Step_Domain_p2300.0_to_2350.0	2300	2350	50			1	0	0	0	0	0	0	0	0	0	0	0	0	0
UTRO_HUMAN	0	0	50.0 AA STEP	50Step_Domain_p2350.0_to_2400.0	2350	2400	50			1	0	0	0	0	0	0	0	0	0	0	0	0	0
UTRO_HUMAN	0	0	50.0 AA STEP	50Step_Domain_p2400.0_to_2450.0	2400	2450	50			1	0	0	0	0	0	0	0	0	0	0	0	0	0
UTRO_HUMAN	0	0	50.0 AA STEP	50Step_Domain_p2450.0_to_2500.0	2450	2500	50		QQMQDIQAEIDAHNDIFK	0	0	0	0	0	1	0	0	0	0	0	1	0	0
UTRO_HUMAN	0	0	50.0 AA STEP	50Step_Domain_p2500.0_to_2550.0	2500	2550	50		QQMQDIQAEIDAHNDIFK	0	0	0	0	0	1	0	0	0	0	0	1	0	0
UTRO_HUMAN	0	0	50.0 AA STEP	50Step_Domain_p2550.0_to_2600.0	2550	2600	50			1	0	0	0	0	0	0	0	0	0	0	0	0	0
UTRO_HUMAN	0	0	50.0 AA STEP	50Step_Domain_p2600.0_to_2650.0	2600	2650	50			1	0	0	0	0	0	0	0	0	0	0	0	0	0
UTRO_HUMAN	0	0	50.0 AA STEP	50Step_Domain_p2650.0_to_2700.0	2650	2700	50			1	0	0	0	0	0	0	0	0	0	0	0	0	0
UTRO_HUMAN	0	0	50.0 AA STEP	50Step_Domain_p2700.0_to_2750.0	2700	2750	50			1	0	0	0	0	0	0	0	0	0	0	0	0	0
UTRO_HUMAN	0	0	50.0 AA STEP	50Step_Domain_p2750.0_to_2800.0	2750	2800	50			1	0	0	0	0	0	0	0	0	0	0	0	0	0
UTRO_HUMAN	0	0	50.0 AA STEP	50Step_Domain_p2800.0_to_2850.0	2800	2850	50			1	0	0	0	0	0	0	0	0	0	0	0	0	0
UTRO_HUMAN	0	0	50.0 AA STEP	50Step_Domain_p2850.0_to_2900.0	2850	2900	50			1	0	0	0	0	0	0	0	0	0	0	0	0	0
UTRO_HUMAN	0	0	50.0 AA STEP	50Step_Domain_p2900.0_to_2950.0	2900	2950	50			1	0	0	0	0	0	0	0	0	0	0	0	0	0
UTRO_HUMAN	0	0	50.0 AA STEP	50Step_Domain_p2950.0_to_3000.0	2950	3000	50			1	0	0	0	0	0	0	0	0	0	0	0	0	0
UTRO_HUMAN	0	0	50.0 AA STEP	50Step_Domain_p3000.0_to_3050.0	3000	3050	50			1	0	0	0	0	0	0	0	0	0	0	0	0	0
UTRO_HUMAN	0	0	50.0 AA STEP	50Step_Domain_p3050.0_to_3100.0	3050	3100	50			1	0	0	0	0	0	0	0	0	0	0	0	0	0
UTRO_HUMAN	0	0	50.0 AA STEP	50Step_Domain_p3100.0_to_3150.0	3100	3150	50			1	0	0	0	0	0	0	0	0	0	0	0	0	0
UTRO_HUMAN	0	0	50.0 AA STEP	50Step_Domain_p3150.0_to_3200.0	3150	3200	50			1	0	0	0	0	0	0	0	0	0	0	0	0	0
UTRO_HUMAN	0	0	50.0 AA STEP	50Step_Domain_p3200.0_to_3250.0	3200	3250	50			1	0	0	0	0	0	0	0	0	0	0	0	0	0
UTRO_HUMAN	0	0	50.0 AA STEP	50Step_Domain_p3250.0_to_3300.0	3250	3300	50			1	0	0	0	0	0	0	0	0	0	0	0	0	0
UTRO_HUMAN	0	0	50.0 AA STEP	50Step_Domain_p3300.0_to_3350.0	3300	3350	50			1	0	0	0	0	0	0	0	0	0	0	0	0	0
UTRO_HUMAN	0	0	50.0 AA STEP	50Step_Domain_p3350.0_to_3400.0	3350	3400	50			1	0	0	0	0	0	0	0	0	0	0	0	0	0
UTRO_HUMAN	0	0	50.0 AA STEP	50Step_Domain_p3400.0_to_3433.0	3400	3433	33			1	0	0	0	0	0	0	0	0	0	0	0	0	0
ZA2G_HUMAN	0	0	50.0 AA STEP	50Step_Domain_p0_to_50	0	50	50			1	0	0	0	0	0	0	0	0	0	0	0	0	0
ZA2G_HUMAN	0	0	50.0 AA STEP	50Step_Domain_p50.0_to_100.0	50	100	50		QVEGMEDWKQDSQLQK	1	0	0	0	0	1	0	0	0	0	0	1	0	0
ZA2G_HUMAN	0	1	50.0 AA STEP	50Step_Domain_p100.0_to_150.0	100	150	50		EIPAWVPFDPAAQITK EIPAWVPFDPAAQITK	1	-0.02	0	0	0	1	0	1	0	0	0	1	0	1
ZA2G_HUMAN	0	2	50.0 AA STEP	50Step_Domain_p150.0_to_200.0	150	200	50		AYLEEECPATLR EIPAWVPFDPAAQITK QKWEAEPVYVQR WEAEPVYVQR AYLEEECPATLR EIPAWVPFDPAAQITK QKWEAEPVYVQR	0.0066	-0.04	0	0	0	3	0	4	0	0	0	5	0	3
ZA2G_HUMAN	0	0	50.0 AA STEP	50Step_Domain_p200.0_to_250.0	200	250	50		CLAYDFYPGK	1	0	0	0	0	1	0	0	0	0	0	1	0	0
ZA2G_HUMAN	0	0	50.0 AA STEP	50Step_Domain_p250.0_to_298.0	250	298	48			1	0	0	0	0	0	0	0	0	0	0	0	0	0
1433E_HUMAN	0	0	50.0 AA STEP	50Step_Domain_p0_to_50	0	50	50			1	0	0	0	0	0	0	0	0	0	0	0	0	0
1433E_HUMAN	0	1	50.0 AA STEP	50Step_Domain_p50.0_to_100.0	50	100	50		LICCDILDVLDK LICCDILDVLDKHLIPAANTGESK LICCDILDVLDK	0.9084	-0.02	0	0	0	1	0	2	0	0	0	2	0	1
1433E_HUMAN	0	3	50.0 AA STEP	50Step_Domain_p100.0_to_150.0	100	150	50		EAAENSLVAYK HLIPAANTGESK KEAAENSLVAYK LICCDILDVLDK LICCDILDVLDKHLIPAANTGESK YLAEFATGNDR YLAEFATGNDRKEAAENSLVAYK EAAENSLVAYK LICCDILDVLDK	0.009	-0.06	0	0	0	4	0	4	0	0	0	7	0	2
1433E_HUMAN	0	1	50.0 AA STEP	50Step_Domain_p150.0_to_200.0	150	200	50		EAAENSLVAYK KEAAENSLVAYK YLAEFATGNDRKEAAENSLVAYK EAAENSLVAYK	0.3822	-0.02	0	0	0	2	0	2	0	0	0	3	0	1
1433E_HUMAN	0	0	50.0 AA STEP	50Step_Domain_p200.0_to_250.0	200	250	50			1	0	0	0	0	0	0	0	0	0	0	0	0	0
1433E_HUMAN	0	0	50.0 AA STEP	50Step_Domain_p250.0_to_255.0	250	255	5			1	0	0	0	0	0	0	0	0	0	0	0	0	0
1433T_HUMAN	1	2	50.0 AA STEP	50Step_Domain_p0_to_50	0	50	50	AVTEQGAELSNEER YDDMATCMK	AVTEQGAELSNEER YDDMATCMK AVTEQGAELSNEER AVTEQGAELSNEER	0.148	-0.02	2	0	0	2	2	1	2	0	0	2	1	1
1433T_HUMAN	2	1	50.0 AA STEP	50Step_Domain_p50.0_to_100.0	50	100	50	SICTTVLELLDK SICTTVLELLDK SICTTVLELLDK	SICTTVLELLDK SICTTVLELLDK	0.148	0.02	1	2	2	1	0	1	1	1	1	1	0	1
1433T_HUMAN	3	2	50.0 AA STEP	50Step_Domain_p100.0_to_150.0	100	150	50	SICTTVLELLDK YLAEVACGDDR SICTTVLELLDK YLAEVACGDDR SICTTVLELLDK YLAEVACGDDR	SICTTVLELLDK YLAEVACGDDR YLAEVACGDDR SICTTVLELLDK YLAEVACGDDR	0.609	0.02	2	3	3	2	2	2	2	2	2	2	1	2
1433T_HUMAN	0	0	50.0 AA STEP	50Step_Domain_p150.0_to_200.0	150	200	50			1	0	0	0	0	0	0	0	0	0	0	0	0	0
1433T_HUMAN	0	0	50.0 AA STEP	50Step_Domain_p200.0_to_245.0	200	245	45			1	0	0	0	0	0	0	0	0	0	0	0	0	0
ACADV_HUMAN	0	0	50.0 AA STEP	50Step_Domain_p0_to_50	0	50	50			1	0	0	0	0	0	0	0	0	0	0	0	0	0
ACADV_HUMAN	0	0	50.0 AA STEP	50Step_Domain_p50.0_to_100.0	50	100	50			1	0	0	0	0	0	0	0	0	0	0	0	0	0
ACADV_HUMAN	0	0	50.0 AA STEP	50Step_Domain_p100.0_to_150.0	100	150	50			1	0	0	0	0	0	0	0	0	0	0	0	0	0
ACADV_HUMAN	0	0	50.0 AA STEP	50Step_Domain_p150.0_to_200.0	150	200	50			1	0	0	0	0	0	0	0	0	0	0	0	0	0
ACADV_HUMAN	0	0	50.0 AA STEP	50Step_Domain_p200.0_to_250.0	200	250	50			1	0	0	0	0	0	0	0	0	0	0	0	0	0
ACADV_HUMAN	0	0	50.0 AA STEP	50Step_Domain_p250.0_to_300.0	250	300	50			1	0	0	0	0	0	0	0	0	0	0	0	0	0
ACADV_HUMAN	0	0	50.0 AA STEP	50Step_Domain_p300.0_to_350.0	300	350	50			1	0	0	0	0	0	0	0	0	0	0	0	0	0
ACADV_HUMAN	0	0	50.0 AA STEP	50Step_Domain_p350.0_to_400.0	350	400	50			1	0	0	0	0	0	0	0	0	0	0	0	0	0
ACADV_HUMAN	0	0	50.0 AA STEP	50Step_Domain_p400.0_to_450.0	400	450	50			1	0	0	0	0	0	0	0	0	0	0	0	0	0
ACADV_HUMAN	0	0	50.0 AA STEP	50Step_Domain_p450.0_to_500.0	450	500	50			1	0	0	0	0	0	0	0	0	0	0	0	0	0
ACADV_HUMAN	1	1	50.0 AA STEP	50Step_Domain_p500.0_to_550.0	500	550	50	AGLGSGLSLSGLVHPELSR ALEQFATVVEAK AGLGSGLSLSGLVHPELSR ALEQFATVVEAK AGLGSGLSLSGLVHPELSR ALEQFATVVEAK	AGLGSGLSLSGLVHPELSR AGLGSGLSLSGLVHPELSR	0.0322	0	2	1	1	1	0	1	2	2	2	1	0	1
ACADV_HUMAN	1	1	50.0 AA STEP	50Step_Domain_p550.0_to_600.0	550	600	50	GIVNEQFLLQR GIVNEQFLLQR	GIVNEQFLLQR GIVNEQFLLQR	1	0	0	1	1	1	0	1	0	1	1	1	0	1
ACADV_HUMAN	0	0	50.0 AA STEP	50Step_Domain_p600.0_to_650.0	600	650	50		EGMAALQSDPWQQELYR	1	0	0	0	0	1	0	0	0	0	0	1	0	0
ACADV_HUMAN	0	0	50.0 AA STEP	50Step_Domain_p650.0_to_655.0	650	655	5			1	0	0	0	0	0	0	0	0	0	0	0	0	0
AHNK2_HUMAN	0	0	50.0 AA STEP	50Step_Domain_p0_to_50	0	50	50			1	0	0	0	0	0	0	0	0	0	0	0	0	0
AHNK2_HUMAN	0	0	50.0 AA STEP	50Step_Domain_p50.0_to_100.0	50	100	50			1	0	0	0	0	0	0	0	0	0	0	0	0	0
AHNK2_HUMAN	0	0	50.0 AA STEP	50Step_Domain_p100.0_to_150.0	100	150	50			1	0	0	0	0	0	0	0	0	0	0	0	0	0
AHNK2_HUMAN	0	0	50.0 AA STEP	50Step_Domain_p150.0_to_200.0	150	200	50			1	0	0	0	0	0	0	0	0	0	0	0	0	0
AHNK2_HUMAN	0	0	50.0 AA STEP	50Step_Domain_p200.0_to_250.0	200	250	50			1	0	0	0	0	0	0	0	0	0	0	0	0	0
AHNK2_HUMAN	0	0	50.0 AA STEP	50Step_Domain_p250.0_to_300.0	250	300	50			1	0	0	0	0	0	0	0	0	0	0	0	0	0
AHNK2_HUMAN	0	0	50.0 AA STEP	50Step_Domain_p300.0_to_350.0	300	350	50			1	0	0	0	0	0	0	0	0	0	0	0	0	0
AHNK2_HUMAN	0	0	50.0 AA STEP	50Step_Domain_p350.0_to_400.0	350	400	50			1	0	0	0	0	0	0	0	0	0	0	0	0	0
AHNK2_HUMAN	0	0	50.0 AA STEP	50Step_Domain_p400.0_to_450.0	400	450	50			1	0	0	0	0	0	0	0	0	0	0	0	0	0
AHNK2_HUMAN	0	0	50.0 AA STEP	50Step_Domain_p450.0_to_500.0	450	500	50			1	0	0	0	0	0	0	0	0	0	0	0	0	0
AHNK2_HUMAN	0	0	50.0 AA STEP	50Step_Domain_p500.0_to_550.0	500	550	50			1	0	0	0	0	0	0	0	0	0	0	0	0	0
AHNK2_HUMAN	0	0	50.0 AA STEP	50Step_Domain_p550.0_to_600.0	550	600	50			1	0	0	0	0	0	0	0	0	0	0	0	0	0
AHNK2_HUMAN	0	0	50.0 AA STEP	50Step_Domain_p600.0_to_650.0	600	650	50			1	0	0	0	0	0	0	0	0	0	0	0	0	0
AHNK2_HUMAN	0	0	50.0 AA STEP	50Step_Domain_p650.0_to_700.0	650	700	50			1	0	0	0	0	0	0	0	0	0	0	0	0	0
AHNK2_HUMAN	0	0	50.0 AA STEP	50Step_Domain_p700.0_to_750.0	700	750	50			1	0	0	0	0	0	0	0	0	0	0	0	0	0
AHNK2_HUMAN	0	0	50.0 AA STEP	50Step_Domain_p750.0_to_800.0	750	800	50		MSLSSMEVDVQAPR	1	0	0	0	0	1	0	0	0	0	0	1	0	0
AHNK2_HUMAN	1	0	50.0 AA STEP	50Step_Domain_p800.0_to_850.0	800	850	50	LEGDLSLADK LEGDLSLADK LEGDLSLADK	LEGDLSLADK MSLSSMEVDVQAPR	0.2204	0.02	1	1	1	1	0	0	1	1	1	2	0	0
AHNK2_HUMAN	0	0	50.0 AA STEP	50Step_Domain_p850.0_to_900.0	850	900	50			1	0	0	0	0	0	0	0	0	0	0	0	0	0
AHNK2_HUMAN	0	0	50.0 AA STEP	50Step_Domain_p900.0_to_950.0	900	950	50			1	0	0	0	0	0	0	0	0	0	0	0	0	0
AHNK2_HUMAN	2	0	50.0 AA STEP	50Step_Domain_p950.0_to_1000.0	950	1000	50	LEGDLSLADK LEGDLSLADKDVTAK LEGDLSLADK LEGDLSLADKDVTAK LEGDLSLADK LEGDLSLADKDVTAK	LEGDLSLADK LEGDLSLADKDVTAK	0	0.04	2	2	2	1	0	0	2	2	2	2	0	0
AHNK2_HUMAN	0	0	50.0 AA STEP	50Step_Domain_p1000.0_to_1050.0	1000	1050	50		VEADLSLPSMQGDLK	1	0	0	0	0	1	0	0	0	0	0	1	0	0
AHNK2_HUMAN	0	0	50.0 AA STEP	50Step_Domain_p1050.0_to_1100.0	1050	1100	50			1	0	0	0	0	0	0	0	0	0	0	0	0	0
AHNK2_HUMAN	0	0	50.0 AA STEP	50Step_Domain_p1100.0_to_1150.0	1100	1150	50			1	0	0	0	0	0	0	0	0	0	0	0	0	0
AHNK2_HUMAN	1	0	50.0 AA STEP	50Step_Domain_p1150.0_to_1200.0	1150	1200	50	VEADVSLPSMQGDLK VEADVSLPSMQGDLK		0.2204	0.02	1	1	0	0	0	0	1	1	0	0	0	0
AHNK2_HUMAN	1	0	50.0 AA STEP	50Step_Domain_p1200.0_to_1250.0	1200	1250	50	VEADVSLPSMQGDLK VEADVSLPSMQGDLK		0.2204	0.02	1	1	0	0	0	0	1	1	0	0	0	0
AHNK2_HUMAN	0	0	50.0 AA STEP	50Step_Domain_p1250.0_to_1300.0	1250	1300	50			1	0	0	0	0	0	0	0	0	0	0	0	0	0
AHNK2_HUMAN	0	0	50.0 AA STEP	50Step_Domain_p1300.0_to_1350.0	1300	1350	50			1	0	0	0	0	0	0	0	0	0	0	0	0	0
AHNK2_HUMAN	0	0	50.0 AA STEP	50Step_Domain_p1350.0_to_1400.0	1350	1400	50			1	0	0	0	0	0	0	0	0	0	0	0	0	0
AHNK2_HUMAN	0	0	50.0 AA STEP	50Step_Domain_p1400.0_to_1450.0	1400	1450	50			1	0	0	0	0	0	0	0	0	0	0	0	0	0
AHNK2_HUMAN	0	0	50.0 AA STEP	50Step_Domain_p1450.0_to_1500.0	1450	1500	50			1	0	0	0	0	0	0	0	0	0	0	0	0	0
AHNK2_HUMAN	1	0	50.0 AA STEP	50Step_Domain_p1500.0_to_1550.0	1500	1550	50	VEADVSLPSMQGDLK VEADVSLPSMQGDLK		0.2204	0.02	1	1	0	0	0	0	1	1	0	0	0	0
AHNK2_HUMAN	0	0	50.0 AA STEP	50Step_Domain_p1550.0_to_1600.0	1550	1600	50			1	0	0	0	0	0	0	0	0	0	0	0	0	0
AHNK2_HUMAN	1	0	50.0 AA STEP	50Step_Domain_p1600.0_to_1650.0	1600	1650	50	LEGDLSLADK LEGDLSLADK LEGDLSLADK	LEGDLSLADK MSLSSMEVDVQAPR	0.2204	0.02	1	1	1	1	0	0	1	1	1	2	0	0
AHNK2_HUMAN	1	0	50.0 AA STEP	50Step_Domain_p1650.0_to_1700.0	1650	1700	50	VEADVSLPSMQGDLK VEADVSLPSMQGDLK		0.2204	0.02	1	1	0	0	0	0	1	1	0	0	0	0
AHNK2_HUMAN	1	0	50.0 AA STEP	50Step_Domain_p1700.0_to_1750.0	1700	1750	50	VEADVSLPSMQGDLK VEADVSLPSMQGDLK		0.2204	0.02	1	1	0	0	0	0	1	1	0	0	0	0
AHNK2_HUMAN	0	0	50.0 AA STEP	50Step_Domain_p1750.0_to_1800.0	1750	1800	50			1	0	0	0	0	0	0	0	0	0	0	0	0	0
AHNK2_HUMAN	2	0	50.0 AA STEP	50Step_Domain_p1800.0_to_1850.0	1800	1850	50	LEGDLSLADK LEGDLSLADKDVTAK LEGDLSLADK LEGDLSLADKDVTAK LEGDLSLADK LEGDLSLADKDVTAK	LEGDLSLADK LEGDLSLADKDVTAK	0	0.04	2	2	2	1	0	0	2	2	2	2	0	0
AHNK2_HUMAN	0	0	50.0 AA STEP	50Step_Domain_p1850.0_to_1900.0	1850	1900	50			1	0	0	0	0	0	0	0	0	0	0	0	0	0
AHNK2_HUMAN	0	0	50.0 AA STEP	50Step_Domain_p1900.0_to_1950.0	1900	1950	50			1	0	0	0	0	0	0	0	0	0	0	0	0	0
AHNK2_HUMAN	1	0	50.0 AA STEP	50Step_Domain_p1950.0_to_2000.0	1950	2000	50	LEGDLSLADK LEGDLSLADK LEGDLSLADK	LEGDLSLADK	0.2204	0.02	1	1	1	1	0	0	1	1	1	1	0	0
AHNK2_HUMAN	1	0	50.0 AA STEP	50Step_Domain_p2000.0_to_2050.0	2000	2050	50	VEADVSLPSMQGDLK VEADVSLPSMQGDLK		0.2204	0.02	1	1	0	0	0	0	1	1	0	0	0	0
AHNK2_HUMAN	0	0	50.0 AA STEP	50Step_Domain_p2050.0_to_2100.0	2050	2100	50			1	0	0	0	0	0	0	0	0	0	0	0	0	0
AHNK2_HUMAN	0	0	50.0 AA STEP	50Step_Domain_p2100.0_to_2150.0	2100	2150	50			1	0	0	0	0	0	0	0	0	0	0	0	0	0
AHNK2_HUMAN	0	0	50.0 AA STEP	50Step_Domain_p2150.0_to_2200.0	2150	2200	50			1	0	0	0	0	0	0	0	0	0	0	0	0	0
AHNK2_HUMAN	1	0	50.0 AA STEP	50Step_Domain_p2200.0_to_2250.0	2200	2250	50	LLEGPVPEEVGLK LLEGPVPEEVGLK	LLEGPVPEEVGLK	1	0.02	0	1	1	1	0	0	0	1	1	1	0	0
AHNK2_HUMAN	0	0	50.0 AA STEP	50Step_Domain_p2250.0_to_2300.0	2250	2300	50			1	0	0	0	0	0	0	0	0	0	0	0	0	0
AHNK2_HUMAN	1	0	50.0 AA STEP	50Step_Domain_p2300.0_to_2350.0	2300	2350	50	VEADVSLPSMQGDLK VEADVSLPSMQGDLK		0.2204	0.02	1	1	0	0	0	0	1	1	0	0	0	0
AHNK2_HUMAN	1	0	50.0 AA STEP	50Step_Domain_p2350.0_to_2400.0	2350	2400	50	VEADVSLPSMQGDLK VEADVSLPSMQGDLK		0.2204	0.02	1	1	0	0	0	0	1	1	0	0	0	0
AHNK2_HUMAN	0	0	50.0 AA STEP	50Step_Domain_p2400.0_to_2450.0	2400	2450	50			1	0	0	0	0	0	0	0	0	0	0	0	0	0
AHNK2_HUMAN	0	0	50.0 AA STEP	50Step_Domain_p2450.0_to_2500.0	2450	2500	50			1	0	0	0	0	0	0	0	0	0	0	0	0	0
AHNK2_HUMAN	0	0	50.0 AA STEP	50Step_Domain_p2500.0_to_2550.0	2500	2550	50			1	0	0	0	0	0	0	0	0	0	0	0	0	0
AHNK2_HUMAN	0	0	50.0 AA STEP	50Step_Domain_p2550.0_to_2600.0	2550	2600	50			1	0	0	0	0	0	0	0	0	0	0	0	0	0
AHNK2_HUMAN	1	0	50.0 AA STEP	50Step_Domain_p2600.0_to_2650.0	2600	2650	50	LEGDLSLADK LEGDLSLADK LEGDLSLADK	LEGDLSLADK MSLSSMEVDVQAPR	0.2204	0.02	1	1	1	1	0	0	1	1	1	2	0	0
AHNK2_HUMAN	0	0	50.0 AA STEP	50Step_Domain_p2650.0_to_2700.0	2650	2700	50			1	0	0	0	0	0	0	0	0	0	0	0	0	0
AHNK2_HUMAN	0	0	50.0 AA STEP	50Step_Domain_p2700.0_to_2750.0	2700	2750	50			1	0	0	0	0	0	0	0	0	0	0	0	0	0
AHNK2_HUMAN	1	0	50.0 AA STEP	50Step_Domain_p2750.0_to_2800.0	2750	2800	50	LEGDLSLADK LEGDLSLADK LEGDLSLADK	LEGDLSLADK MSLSSMEVDVQAPR	0.2204	0.02	1	1	1	1	0	0	1	1	1	2	0	0
AHNK2_HUMAN	1	0	50.0 AA STEP	50Step_Domain_p2800.0_to_2850.0	2800	2850	50	LEGDLSLADK LEGDLSLADK LEGDLSLADK	LEGDLSLADK	0.2204	0.02	1	1	1	1	0	0	1	1	1	1	0	0
AHNK2_HUMAN	0	0	50.0 AA STEP	50Step_Domain_p2850.0_to_2900.0	2850	2900	50			1	0	0	0	0	0	0	0	0	0	0	0	0	0
AHNK2_HUMAN	0	0	50.0 AA STEP	50Step_Domain_p2900.0_to_2950.0	2900	2950	50			1	0	0	0	0	0	0	0	0	0	0	0	0	0
AHNK2_HUMAN	2	0	50.0 AA STEP	50Step_Domain_p2950.0_to_3000.0	2950	3000	50	LEGDLSLADK LEGDLSLADKDVTAK LEGDLSLADK LEGDLSLADKDVTAK LEGDLSLADK LEGDLSLADKDVTAK	LEGDLSLADK LEGDLSLADKDVTAK	0	0.04	2	2	2	1	0	0	2	2	2	2	0	0
AHNK2_HUMAN	0	0	50.0 AA STEP	50Step_Domain_p3000.0_to_3050.0	3000	3050	50			1	0	0	0	0	0	0	0	0	0	0	0	0	0
AHNK2_HUMAN	0	0	50.0 AA STEP	50Step_Domain_p3050.0_to_3100.0	3050	3100	50			1	0	0	0	0	0	0	0	0	0	0	0	0	0
AHNK2_HUMAN	2	0	50.0 AA STEP	50Step_Domain_p3100.0_to_3150.0	3100	3150	50	LEGDLSLADK LEGDLSLADKDVTAK LEGDLSLADK LEGDLSLADKDVTAK LEGDLSLADK LEGDLSLADKDVTAK	LEGDLSLADK LEGDLSLADKDVTAK	0	0.04	2	2	2	1	0	0	2	2	2	2	0	0
AHNK2_HUMAN	0	0	50.0 AA STEP	50Step_Domain_p3150.0_to_3200.0	3150	3200	50		VEADLSLPSMQGDLK	1	0	0	0	0	1	0	0	0	0	0	1	0	0
AHNK2_HUMAN	0	0	50.0 AA STEP	50Step_Domain_p3200.0_to_3250.0	3200	3250	50			1	0	0	0	0	0	0	0	0	0	0	0	0	0
AHNK2_HUMAN	2	0	50.0 AA STEP	50Step_Domain_p3250.0_to_3300.0	3250	3300	50	LEGDLSLADK LEGDLSLADKDVTAK LEGDLSLADK LEGDLSLADKDVTAK LEGDLSLADK LEGDLSLADKDVTAK	LEGDLSLADK LEGDLSLADKDVTAK	0	0.04	2	2	2	1	0	0	2	2	2	2	0	0
AHNK2_HUMAN	1	0	50.0 AA STEP	50Step_Domain_p3300.0_to_3350.0	3300	3350	50	LEGDLSLADKDVTAK LEGDLSLADKDVTAK LEGDLSLADKDVTAK	LEGDLSLADKDVTAK	0.2204	0.02	1	1	1	1	0	0	1	1	1	1	0	0
AHNK2_HUMAN	0	0	50.0 AA STEP	50Step_Domain_p3350.0_to_3400.0	3350	3400	50			1	0	0	0	0	0	0	0	0	0	0	0	0	0
AHNK2_HUMAN	0	0	50.0 AA STEP	50Step_Domain_p3400.0_to_3450.0	3400	3450	50			1	0	0	0	0	0	0	0	0	0	0	0	0	0
AHNK2_HUMAN	0	0	50.0 AA STEP	50Step_Domain_p3450.0_to_3500.0	3450	3500	50			1	0	0	0	0	0	0	0	0	0	0	0	0	0
AHNK2_HUMAN	0	0	50.0 AA STEP	50Step_Domain_p3500.0_to_3550.0	3500	3550	50			1	0	0	0	0	0	0	0	0	0	0	0	0	0
AHNK2_HUMAN	0	0	50.0 AA STEP	50Step_Domain_p3550.0_to_3600.0	3550	3600	50			1	0	0	0	0	0	0	0	0	0	0	0	0	0
AHNK2_HUMAN	2	0	50.0 AA STEP	50Step_Domain_p3600.0_to_3650.0	3600	3650	50	LEGDLSLADK LEGDLSLADKDVTAK LEGDLSLADK LEGDLSLADKDVTAK LEGDLSLADK LEGDLSLADKDVTAK	LEGDLSLADK LEGDLSLADKDVTAK	0	0.04	2	2	2	1	0	0	2	2	2	2	0	0
AHNK2_HUMAN	1	0	50.0 AA STEP	50Step_Domain_p3650.0_to_3700.0	3650	3700	50	VEADVSLPSMQGDLK VEADVSLPSMQGDLK		0.2204	0.02	1	1	0	0	0	0	1	1	0	0	0	0
AHNK2_HUMAN	0	0	50.0 AA STEP	50Step_Domain_p3700.0_to_3750.0	3700	3750	50			1	0	0	0	0	0	0	0	0	0	0	0	0	0
AHNK2_HUMAN	2	1	50.0 AA STEP	50Step_Domain_p3750.0_to_3800.0	3750	3800	50	LEGDLSLADK LEGDLSLADKDVTAK LEGDLSLADK LEGDLSLADKDVTAK LEGDLSLADK LEGDLSLADKDVTAK	AKLDSAQLEGDLSLADKDVTAK LEGDLSLADK LEGDLSLADKDVTAK	0	0.02	2	2	2	2	0	0	2	2	2	3	0	0
AHNK2_HUMAN	1	0	50.0 AA STEP	50Step_Domain_p3800.0_to_3850.0	3800	3850	50	VEADVSLPSMQGDLK VEADVSLPSMQGDLK		0.2204	0.02	1	1	0	0	0	0	1	1	0	0	0	0
AHNK2_HUMAN	0	0	50.0 AA STEP	50Step_Domain_p3850.0_to_3900.0	3850	3900	50			1	0	0	0	0	0	0	0	0	0	0	0	0	0
AHNK2_HUMAN	1	0	50.0 AA STEP	50Step_Domain_p3900.0_to_3950.0	3900	3950	50	LEGDLSLADK LEGDLSLADK LEGDLSLADK	LEGDLSLADK	0.2204	0.02	1	1	1	1	0	0	1	1	1	1	0	0
AHNK2_HUMAN	2	0	50.0 AA STEP	50Step_Domain_p3950.0_to_4000.0	3950	4000	50	LEGDLSLADK VEADVSLPSMQGDLK LEGDLSLADK VEADVSLPSMQGDLK LEGDLSLADK	LEGDLSLADK	0	0.04	2	2	1	1	0	0	2	2	1	1	0	0
AHNK2_HUMAN	1	0	50.0 AA STEP	50Step_Domain_p4000.0_to_4050.0	4000	4050	50	VEADVSLPSMQGDLK VEADVSLPSMQGDLK		0.2204	0.02	1	1	0	0	0	0	1	1	0	0	0	0
AHNK2_HUMAN	0	0	50.0 AA STEP	50Step_Domain_p4050.0_to_4100.0	4050	4100	50		MSLSSMEVDVQAPR	1	0	0	0	0	1	0	0	0	0	0	1	0	0
AHNK2_HUMAN	2	1	50.0 AA STEP	50Step_Domain_p4100.0_to_4150.0	4100	4150	50	LEGDLSLADK LEGDLSLADKDVTAK LEGDLSLADK LEGDLSLADKDVTAK LEGDLSLADK LEGDLSLADKDVTAK	LEGDLSLADK LEGDLSLADKDVTAK MSLSSMEVDVQAPR	0	0.02	2	2	2	2	0	0	2	2	2	3	0	0
AHNK2_HUMAN	0	0	50.0 AA STEP	50Step_Domain_p4150.0_to_4200.0	4150	4200	50			1	0	0	0	0	0	0	0	0	0	0	0	0	0
AHNK2_HUMAN	0	0	50.0 AA STEP	50Step_Domain_p4200.0_to_4250.0	4200	4250	50			1	0	0	0	0	0	0	0	0	0	0	0	0	0
AHNK2_HUMAN	1	0	50.0 AA STEP	50Step_Domain_p4250.0_to_4300.0	4250	4300	50	LEGDLSLADK LEGDLSLADK LEGDLSLADK	LEGDLSLADK	0.2204	0.02	1	1	1	1	0	0	1	1	1	1	0	0
AHNK2_HUMAN	1	0	50.0 AA STEP	50Step_Domain_p4300.0_to_4350.0	4300	4350	50	VEADVSLPSMQGDLK VEADVSLPSMQGDLK		0.2204	0.02	1	1	0	0	0	0	1	1	0	0	0	0
AHNK2_HUMAN	0	0	50.0 AA STEP	50Step_Domain_p4350.0_to_4400.0	4350	4400	50			1	0	0	0	0	0	0	0	0	0	0	0	0	0
AHNK2_HUMAN	2	0	50.0 AA STEP	50Step_Domain_p4400.0_to_4450.0	4400	4450	50	LEGDLSLADK LEGDLSLADKDVTAK LEGDLSLADK LEGDLSLADKDVTAK LEGDLSLADK LEGDLSLADKDVTAK	LEGDLSLADK LEGDLSLADKDVTAK	0	0.04	2	2	2	1	0	0	2	2	2	2	0	0
AHNK2_HUMAN	2	0	50.0 AA STEP	50Step_Domain_p4450.0_to_4500.0	4450	4500	50	LEGDLSLADK LEGDLSLADKDVTAK LEGDLSLADK LEGDLSLADKDVTAK LEGDLSLADK LEGDLSLADKDVTAK	LEGDLSLADK LEGDLSLADKDVTAK	0	0.04	2	2	2	1	0	0	2	2	2	2	0	0
AHNK2_HUMAN	0	0	50.0 AA STEP	50Step_Domain_p4500.0_to_4550.0	4500	4550	50			1	0	0	0	0	0	0	0	0	0	0	0	0	0
AHNK2_HUMAN	0	0	50.0 AA STEP	50Step_Domain_p4550.0_to_4600.0	4550	4600	50			1	0	0	0	0	0	0	0	0	0	0	0	0	0
AHNK2_HUMAN	0	0	50.0 AA STEP	50Step_Domain_p4600.0_to_4650.0	4600	4650	50			1	0	0	0	0	0	0	0	0	0	0	0	0	0
AHNK2_HUMAN	0	0	50.0 AA STEP	50Step_Domain_p4650.0_to_4700.0	4650	4700	50			1	0	0	0	0	0	0	0	0	0	0	0	0	0
AHNK2_HUMAN	0	0	50.0 AA STEP	50Step_Domain_p4700.0_to_4750.0	4700	4750	50			1	0	0	0	0	0	0	0	0	0	0	0	0	0
AHNK2_HUMAN	0	0	50.0 AA STEP	50Step_Domain_p4750.0_to_4800.0	4750	4800	50			1	0	0	0	0	0	0	0	0	0	0	0	0	0
AHNK2_HUMAN	0	0	50.0 AA STEP	50Step_Domain_p4800.0_to_4850.0	4800	4850	50			1	0	0	0	0	0	0	0	0	0	0	0	0	0
AHNK2_HUMAN	0	0	50.0 AA STEP	50Step_Domain_p4850.0_to_4900.0	4850	4900	50			1	0	0	0	0	0	0	0	0	0	0	0	0	0
AHNK2_HUMAN	0	0	50.0 AA STEP	50Step_Domain_p4900.0_to_4950.0	4900	4950	50			1	0	0	0	0	0	0	0	0	0	0	0	0	0
AHNK2_HUMAN	0	0	50.0 AA STEP	50Step_Domain_p4950.0_to_5000.0	4950	5000	50			1	0	0	0	0	0	0	0	0	0	0	0	0	0
AHNK2_HUMAN	0	0	50.0 AA STEP	50Step_Domain_p5000.0_to_5050.0	5000	5050	50			1	0	0	0	0	0	0	0	0	0	0	0	0	0
AHNK2_HUMAN	0	0	50.0 AA STEP	50Step_Domain_p5050.0_to_5100.0	5050	5100	50			1	0	0	0	0	0	0	0	0	0	0	0	0	0
AHNK2_HUMAN	0	0	50.0 AA STEP	50Step_Domain_p5100.0_to_5150.0	5100	5150	50			1	0	0	0	0	0	0	0	0	0	0	0	0	0
AHNK2_HUMAN	0	0	50.0 AA STEP	50Step_Domain_p5150.0_to_5200.0	5150	5200	50			1	0	0	0	0	0	0	0	0	0	0	0	0	0
AHNK2_HUMAN	0	0	50.0 AA STEP	50Step_Domain_p5200.0_to_5250.0	5200	5250	50			1	0	0	0	0	0	0	0	0	0	0	0	0	0
AHNK2_HUMAN	0	0	50.0 AA STEP	50Step_Domain_p5250.0_to_5300.0	5250	5300	50			1	0	0	0	0	0	0	0	0	0	0	0	0	0
AHNK2_HUMAN	0	0	50.0 AA STEP	50Step_Domain_p5300.0_to_5350.0	5300	5350	50			1	0	0	0	0	0	0	0	0	0	0	0	0	0
AHNK2_HUMAN	0	0	50.0 AA STEP	50Step_Domain_p5350.0_to_5400.0	5350	5400	50			1	0	0	0	0	0	0	0	0	0	0	0	0	0
AHNK2_HUMAN	0	0	50.0 AA STEP	50Step_Domain_p5400.0_to_5450.0	5400	5450	50		EVQCPEANIDTALCK	1	0	0	0	0	1	0	0	0	0	0	1	0	0
AHNK2_HUMAN	0	0	50.0 AA STEP	50Step_Domain_p5450.0_to_5500.0	5450	5500	50			1	0	0	0	0	0	0	0	0	0	0	0	0	0
AHNK2_HUMAN	0	0	50.0 AA STEP	50Step_Domain_p5500.0_to_5550.0	5500	5550	50			1	0	0	0	0	0	0	0	0	0	0	0	0	0
AHNK2_HUMAN	0	0	50.0 AA STEP	50Step_Domain_p5550.0_to_5600.0	5550	5600	50			1	0	0	0	0	0	0	0	0	0	0	0	0	0
AHNK2_HUMAN	0	0	50.0 AA STEP	50Step_Domain_p5600.0_to_5650.0	5600	5650	50			1	0	0	0	0	0	0	0	0	0	0	0	0	0
AHNK2_HUMAN	0	0	50.0 AA STEP	50Step_Domain_p5650.0_to_5700.0	5650	5700	50			1	0	0	0	0	0	0	0	0	0	0	0	0	0
AHNK2_HUMAN	0	0	50.0 AA STEP	50Step_Domain_p5700.0_to_5750.0	5700	5750	50			1	0	0	0	0	0	0	0	0	0	0	0	0	0
AHNK2_HUMAN	0	0	50.0 AA STEP	50Step_Domain_p5750.0_to_5795.0	5750	5795	45			1	0	0	0	0	0	0	0	0	0	0	0	0	0
ANGL2_HUMAN	0	0	50.0 AA STEP	50Step_Domain_p0_to_50	0	50	50			1	0	0	0	0	0	0	0	0	0	0	0	0	0
ANGL2_HUMAN	1	0	50.0 AA STEP	50Step_Domain_p50.0_to_100.0	50	100	50	VTGAICVNSKEPEVLLENR VTGAICVNSKEPEVLLENR		0.016	0.02	1	1	0	0	0	0	1	1	0	0	0	0
ANGL2_HUMAN	1	0	50.0 AA STEP	50Step_Domain_p100.0_to_150.0	100	150	50	DNALELSQLENR DNALELSQLENR		0.016	0.02	1	1	0	0	0	0	1	1	0	0	0	0
ANGL2_HUMAN	1	0	50.0 AA STEP	50Step_Domain_p150.0_to_200.0	150	200	50	DNALELSQLENR DNALELSQLENR		0.016	0.02	1	1	0	0	0	0	1	1	0	0	0	0
ANGL2_HUMAN	0	0	50.0 AA STEP	50Step_Domain_p200.0_to_250.0	200	250	50			1	0	0	0	0	0	0	0	0	0	0	0	0	0
ANGL2_HUMAN	0	0	50.0 AA STEP	50Step_Domain_p250.0_to_300.0	250	300	50			1	0	0	0	0	0	0	0	0	0	0	0	0	0
ANGL2_HUMAN	0	0	50.0 AA STEP	50Step_Domain_p300.0_to_350.0	300	350	50			1	0	0	0	0	0	0	0	0	0	0	0	0	0
ANGL2_HUMAN	0	0	50.0 AA STEP	50Step_Domain_p350.0_to_400.0	350	400	50			1	0	0	0	0	0	0	0	0	0	0	0	0	0
ANGL2_HUMAN	0	0	50.0 AA STEP	50Step_Domain_p400.0_to_450.0	400	450	50			1	0	0	0	0	0	0	0	0	0	0	0	0	0
ANGL2_HUMAN	0	0	50.0 AA STEP	50Step_Domain_p450.0_to_493.0	450	493	43			1	0	0	0	0	0	0	0	0	0	0	0	0	0
ANXA6_HUMAN	2	2	50.0 AA STEP	50Step_Domain_p0_to_50	0	50	50	EAILDIITSR GFGSDKEAILDIITSR EAILDIITSR GFGSDKEAILDIITSR EAILDIITSR GFGSDKEAILDIITSR	EAILDIITSR GFGSDKEAILDIITSR GFGSDKEAILDIITSR EAILDIITSR GFGSDKEAILDIITSR	1	0	2	2	2	2	1	3	2	2	2	3	1	2
ANXA6_HUMAN	0	0	50.0 AA STEP	50Step_Domain_p50.0_to_100.0	50	100	50			1	0	0	0	0	0	0	0	0	0	0	0	0	0
ANXA6_HUMAN	1	3	50.0 AA STEP	50Step_Domain_p100.0_to_150.0	100	150	50	DLEADIIGDTSGHFQK DLEADIIGDTSGHFQK DLEADIIGDTSGHFQK	DAISGIGTDEK DLEADIIGDTSGHFQK TNEQMHQLVAAYK CLIEILASR DLEADIIGDTSGHFQK DLEADIIGDTSGHFQK	0.0042	-0.04	2	1	1	3	4	3	2	1	1	4	3	2
ANXA6_HUMAN	1	2	50.0 AA STEP	50Step_Domain_p150.0_to_200.0	150	200	50	DLEADIIGDTSGHFQK DLEADIIGDTSGHFQK DLEADIIGDTSGHFQK	DLEADIIGDTSGHFQK DLEADIIGDTSGHFQK DLEADIIGDTSGHFQK	1	-0.02	2	1	1	1	2	3	2	1	1	2	2	2
ANXA6_HUMAN	1	1	50.0 AA STEP	50Step_Domain_p200.0_to_250.0	200	250	50	LVFDEYLK LVFDEYLK LVFDEYLK	LVFDEYLK LVFDEYLK	1	0	1	1	1	1	1	0	1	1	1	1	1	0
ANXA6_HUMAN	1	2	50.0 AA STEP	50Step_Domain_p250.0_to_300.0	250	300	50	SELDMLDIR STPEYFAER SELDMLDIR STPEYFAER	SELDMLDIR SELDMLDIREIFR SELDMLDIR STPEYFAER SELDMLDIR	1	-0.02	0	2	2	1	2	2	0	2	2	2	2	1
ANXA6_HUMAN	0	0	50.0 AA STEP	50Step_Domain_p300.0_to_350.0	300	350	50			1	0	0	0	0	0	0	0	0	0	0	0	0	0
ANXA6_HUMAN	3	3	50.0 AA STEP	50Step_Domain_p350.0_to_400.0	350	400	50	GLGTDEDTIIDIITHR GTVRPANDFNPDADAK GLGTDEDTIIDIITHR GLGTDEDTIIDIITHR	GLGTDEDTIIDIITHR GTVRPANDFNPDADAK GLGTDEDTIIDIITHR GTVRPANDFNPDADAK GLGTDEDTIIDIITHR	1	0	4	2	2	3	4	3	3	2	2	4	3	2
ANXA6_HUMAN	2	2	50.0 AA STEP	50Step_Domain_p400.0_to_450.0	400	450	50	DLMTDLKSEISGDLAR SEISGDLAR DLMTDLKSEISGDLAR DLMTDLKSEISGDLAR SEISGDLAR	DLMTDLKSEISGDLAR SEISGDLAR SEISGDLAR SEISGDLAR	1	0	2	2	3	2	1	2	2	2	3	3	1	1
ANXA6_HUMAN	3	3	50.0 AA STEP	50Step_Domain_p450.0_to_500.0	450	500	50	ALIEILATR SLEDALSSDTSGHFR ALIEILATR SLEDALSSDTSGHFR ALIEILATR SLEDALSSDTSGHFR	ALIEILATR SLEDALSSDTSGHFR ALIEILATR SLEDALSSDTSGHFR ALIEILATR SLEDALSSDTSGHFR	1	0	2	2	4	3	2	3	2	2	4	4	2	2
ANXA6_HUMAN	0	0	50.0 AA STEP	50Step_Domain_p500.0_to_550.0	500	550	50			1	0	0	0	0	0	0	0	0	0	0	0	0	0
ANXA6_HUMAN	1	1	50.0 AA STEP	50Step_Domain_p550.0_to_600.0	550	600	50	DAFVAIVQSVK DAFVAIVQSVK DAFVAIVQSVK	DAFVAIVQSVK MTNYDVEHTIK DAFVAIVQSVK	1	0	1	1	1	1	1	2	1	1	1	2	1	1
ANXA6_HUMAN	1	1	50.0 AA STEP	50Step_Domain_p600.0_to_650.0	600	650	50	SLHQAIEGDTSGDFLK SLHQAIEGDTSGDFLK	SLHQAIEGDTSGDFLK SLHQAIEGDTSGDFLK	1	0	1	2	0	1	1	0	1	2	0	1	1	0
ANXA6_HUMAN	1	1	50.0 AA STEP	50Step_Domain_p650.0_to_673.0	650	673	23	SLHQAIEGDTSGDFLK SLHQAIEGDTSGDFLK	SLHQAIEGDTSGDFLK SLHQAIEGDTSGDFLK	1	0	1	2	0	1	1	0	1	2	0	1	1	0
AT1A1_HUMAN	0	0	50.0 AA STEP	50Step_Domain_p0_to_50	0	50	50			1	0	0	0	0	0	0	0	0	0	0	0	0	0
AT1A1_HUMAN	0	0	50.0 AA STEP	50Step_Domain_p50.0_to_100.0	50	100	50			1	0	0	0	0	0	0	0	0	0	0	0	0	0
AT1A1_HUMAN	0	0	50.0 AA STEP	50Step_Domain_p100.0_to_150.0	100	150	50			1	0	0	0	0	0	0	0	0	0	0	0	0	0
AT1A1_HUMAN	0	0	50.0 AA STEP	50Step_Domain_p150.0_to_200.0	150	200	50			1	0	0	0	0	0	0	0	0	0	0	0	0	0
AT1A1_HUMAN	0	0	50.0 AA STEP	50Step_Domain_p200.0_to_250.0	200	250	50	SPDFTNENPLETR		0.9807	0	1	0	0	0	0	0	1	0	0	0	0	0
AT1A1_HUMAN	0	0	50.0 AA STEP	50Step_Domain_p250.0_to_300.0	250	300	50			1	0	0	0	0	0	0	0	0	0	0	0	0	0
AT1A1_HUMAN	0	0	50.0 AA STEP	50Step_Domain_p300.0_to_350.0	300	350	50			1	0	0	0	0	0	0	0	0	0	0	0	0	0
AT1A1_HUMAN	0	0	50.0 AA STEP	50Step_Domain_p350.0_to_400.0	350	400	50			1	0	0	0	0	0	0	0	0	0	0	0	0	0
AT1A1_HUMAN	0	0	50.0 AA STEP	50Step_Domain_p400.0_to_450.0	400	450	50		AVAGDASESALLK	0.9807	0	0	0	0	0	0	1	0	0	0	0	0	1
AT1A1_HUMAN	0	0	50.0 AA STEP	50Step_Domain_p450.0_to_500.0	450	500	50		AVAGDASESALLK	0.9807	0	0	0	0	0	0	1	0	0	0	0	0	1
AT1A1_HUMAN	0	0	50.0 AA STEP	50Step_Domain_p500.0_to_550.0	500	550	50			1	0	0	0	0	0	0	0	0	0	0	0	0	0
AT1A1_HUMAN	0	0	50.0 AA STEP	50Step_Domain_p550.0_to_600.0	550	600	50			1	0	0	0	0	0	0	0	0	0	0	0	0	0
AT1A1_HUMAN	2	1	50.0 AA STEP	50Step_Domain_p600.0_to_650.0	600	650	50	GVGIISEGNETVEDIAAR LNIPVSQVNPR GVGIISEGNETVEDIAAR LNIPVSQVNPR GVGIISEGNETVEDIAAR LNIPVSQVNPR	GVGIISEGNETVEDIAAR LNIPVSQVNPR VIMVTGDHPITAK LNIPVSQVNPR LNIPVSQVNPR	0.0042	0.02	2	2	2	2	1	1	2	2	2	3	1	1
AT1A1_HUMAN	1	1	50.0 AA STEP	50Step_Domain_p650.0_to_700.0	650	700	50	LNIPVSQVNPR LNIPVSQVNPR LNIPVSQVNPR	LNIPVSQVNPR LNIPVSQVNPR LNIPVSQVNPR	1	0	1	1	1	1	1	1	1	1	1	1	1	1
AT1A1_HUMAN	0	0	50.0 AA STEP	50Step_Domain_p700.0_to_750.0	700	750	50		QGAIVAVTGDGVNDSPALK	0.9807	0	0	0	0	0	1	0	0	0	0	0	1	0
AT1A1_HUMAN	0	0	50.0 AA STEP	50Step_Domain_p750.0_to_800.0	750	800	50			1	0	0	0	0	0	0	0	0	0	0	0	0	0
AT1A1_HUMAN	0	0	50.0 AA STEP	50Step_Domain_p800.0_to_850.0	800	850	50			1	0	0	0	0	0	0	0	0	0	0	0	0	0
AT1A1_HUMAN	0	0	50.0 AA STEP	50Step_Domain_p850.0_to_900.0	850	900	50			1	0	0	0	0	0	0	0	0	0	0	0	0	0
AT1A1_HUMAN	0	0	50.0 AA STEP	50Step_Domain_p900.0_to_950.0	900	950	50			1	0	0	0	0	0	0	0	0	0	0	0	0	0
AT1A1_HUMAN	0	0	50.0 AA STEP	50Step_Domain_p950.0_to_1000.0	950	1000	50			1	0	0	0	0	0	0	0	0	0	0	0	0	0
AT1A1_HUMAN	0	0	50.0 AA STEP	50Step_Domain_p1000.0_to_1023.0	1000	1023	23			1	0	0	0	0	0	0	0	0	0	0	0	0	0
C163A_HUMAN	0	0	50.0 AA STEP	50Step_Domain_p0_to_50	0	50	50			1	0	0	0	0	0	0	0	0	0	0	0	0	0
C163A_HUMAN	0	0	50.0 AA STEP	50Step_Domain_p50.0_to_100.0	50	100	50			1	0	0	0	0	0	0	0	0	0	0	0	0	0
C163A_HUMAN	0	0	50.0 AA STEP	50Step_Domain_p100.0_to_150.0	100	150	50			1	0	0	0	0	0	0	0	0	0	0	0	0	0
C163A_HUMAN	0	1	50.0 AA STEP	50Step_Domain_p150.0_to_200.0	150	200	50		WGTVCDDNFNIDHASVICR WGTVCDDNFNIDHASVICR	0	-0.02	0	0	0	1	0	1	0	0	0	1	0	1
C163A_HUMAN	0	0	50.0 AA STEP	50Step_Domain_p200.0_to_250.0	200	250	50			1	0	0	0	0	0	0	0	0	0	0	0	0	0
C163A_HUMAN	0	1	50.0 AA STEP	50Step_Domain_p250.0_to_300.0	250	300	50		LVDGVTECSGR LVDGVTECSGR	0	-0.02	0	0	0	1	0	1	0	0	0	1	0	1
C163A_HUMAN	0	0	50.0 AA STEP	50Step_Domain_p300.0_to_350.0	300	350	50			1	0	0	0	0	0	0	0	0	0	0	0	0	0
C163A_HUMAN	0	0	50.0 AA STEP	50Step_Domain_p350.0_to_400.0	350	400	50			1	0	0	0	0	0	0	0	0	0	0	0	0	0
C163A_HUMAN	0	0	50.0 AA STEP	50Step_Domain_p400.0_to_450.0	400	450	50			1	0	0	0	0	0	0	0	0	0	0	0	0	0
C163A_HUMAN	0	0	50.0 AA STEP	50Step_Domain_p450.0_to_500.0	450	500	50			1	0	0	0	0	0	0	0	0	0	0	0	0	0
C163A_HUMAN	0	0	50.0 AA STEP	50Step_Domain_p500.0_to_550.0	500	550	50			1	0	0	0	0	0	0	0	0	0	0	0	0	0
C163A_HUMAN	0	0	50.0 AA STEP	50Step_Domain_p550.0_to_600.0	550	600	50			1	0	0	0	0	0	0	0	0	0	0	0	0	0
C163A_HUMAN	0	0	50.0 AA STEP	50Step_Domain_p600.0_to_650.0	600	650	50			1	0	0	0	0	0	0	0	0	0	0	0	0	0
C163A_HUMAN	0	0	50.0 AA STEP	50Step_Domain_p650.0_to_700.0	650	700	50			1	0	0	0	0	0	0	0	0	0	0	0	0	0
C163A_HUMAN	0	0	50.0 AA STEP	50Step_Domain_p700.0_to_750.0	700	750	50			1	0	0	0	0	0	0	0	0	0	0	0	0	0
C163A_HUMAN	0	0	50.0 AA STEP	50Step_Domain_p750.0_to_800.0	750	800	50			1	0	0	0	0	0	0	0	0	0	0	0	0	0
C163A_HUMAN	0	0	50.0 AA STEP	50Step_Domain_p800.0_to_850.0	800	850	50			1	0	0	0	0	0	0	0	0	0	0	0	0	0
C163A_HUMAN	0	0	50.0 AA STEP	50Step_Domain_p850.0_to_900.0	850	900	50		SSMSETTVGVVCR	0.1632	0	0	0	0	1	0	0	0	0	0	1	0	0
C163A_HUMAN	0	0	50.0 AA STEP	50Step_Domain_p900.0_to_950.0	900	950	50			1	0	0	0	0	0	0	0	0	0	0	0	0	0
C163A_HUMAN	0	0	50.0 AA STEP	50Step_Domain_p950.0_to_1000.0	950	1000	50			1	0	0	0	0	0	0	0	0	0	0	0	0	0
C163A_HUMAN	0	0	50.0 AA STEP	50Step_Domain_p1000.0_to_1050.0	1000	1050	50			1	0	0	0	0	0	0	0	0	0	0	0	0	0
C163A_HUMAN	0	0	50.0 AA STEP	50Step_Domain_p1050.0_to_1100.0	1050	1100	50			1	0	0	0	0	0	0	0	0	0	0	0	0	0
C163A_HUMAN	0	0	50.0 AA STEP	50Step_Domain_p1100.0_to_1150.0	1100	1150	50			1	0	0	0	0	0	0	0	0	0	0	0	0	0
C163A_HUMAN	0	0	50.0 AA STEP	50Step_Domain_p1150.0_to_1156.0	1150	1156	6			1	0	0	0	0	0	0	0	0	0	0	0	0	0
C4BPA_HUMAN	0	0	50.0 AA STEP	50Step_Domain_p0_to_50	0	50	50			1	0	0	0	0	0	0	0	0	0	0	0	0	0
C4BPA_HUMAN	0	0	50.0 AA STEP	50Step_Domain_p50.0_to_100.0	50	100	50	YTCLPGYVR	YTCLPGYVR	1	0	0	1	0	0	1	0	0	1	0	0	1	0
C4BPA_HUMAN	0	0	50.0 AA STEP	50Step_Domain_p100.0_to_150.0	100	150	50			1	0	0	0	0	0	0	0	0	0	0	0	0	0
C4BPA_HUMAN	0	0	50.0 AA STEP	50Step_Domain_p150.0_to_200.0	150	200	50			1	0	0	0	0	0	0	0	0	0	0	0	0	0
C4BPA_HUMAN	0	0	50.0 AA STEP	50Step_Domain_p200.0_to_250.0	200	250	50			1	0	0	0	0	0	0	0	0	0	0	0	0	0
C4BPA_HUMAN	0	0	50.0 AA STEP	50Step_Domain_p250.0_to_300.0	250	300	50			1	0	0	0	0	0	0	0	0	0	0	0	0	0
C4BPA_HUMAN	1	0	50.0 AA STEP	50Step_Domain_p300.0_to_350.0	300	350	50	CHPGYKPTTDEPTTVICQK CHPGYKPTTDEPTTVICQK		0.1116	0.02	1	1	0	0	0	0	1	1	0	0	0	0
C4BPA_HUMAN	0	0	50.0 AA STEP	50Step_Domain_p350.0_to_400.0	350	400	50	WTPYQGCEALCCPEPK	WTPYQGCEALCCPEPK	1	0	0	0	1	1	0	0	0	0	1	1	0	0
C4BPA_HUMAN	0	0	50.0 AA STEP	50Step_Domain_p400.0_to_450.0	400	450	50			1	0	0	0	0	0	0	0	0	0	0	0	0	0
C4BPA_HUMAN	0	0	50.0 AA STEP	50Step_Domain_p450.0_to_500.0	450	500	50		GYILVGQAK	1	0	0	0	0	1	0	0	0	0	0	1	0	0
C4BPA_HUMAN	0	0	50.0 AA STEP	50Step_Domain_p500.0_to_550.0	500	550	50			1	0	0	0	0	0	0	0	0	0	0	0	0	0
C4BPA_HUMAN	1	1	50.0 AA STEP	50Step_Domain_p550.0_to_597.0	550	597	47	LSLEIEQLELQR QSTLDKEL LSLEIEQLELQR QSTLDKEL LSLEIEQLELQR QSTLDKEL	LSLEIEQLELQR QSTLDKEL QSTLDKEL	1	0	1	1	1	1	1	0	2	2	2	2	1	0
CAD13_HUMAN	0	0	50.0 AA STEP	50Step_Domain_p0_to_50	0	50	50			1	0	0	0	0	0	0	0	0	0	0	0	0	0
CAD13_HUMAN	0	1	50.0 AA STEP	50Step_Domain_p50.0_to_100.0	50	100	50		VNSDGGLVALR VNSDGGLVALR	0.396	-0.02	0	0	0	0	1	1	0	0	0	0	1	1
CAD13_HUMAN	0	1	50.0 AA STEP	50Step_Domain_p100.0_to_150.0	100	150	50	SIVVSPILIPENQR	SIVVSPILIPENQR SIVVSPILIPENQR	1	-0.02	0	0	1	1	1	0	0	0	1	1	1	0
CAD13_HUMAN	0	1	50.0 AA STEP	50Step_Domain_p150.0_to_200.0	150	200	50	SIVVSPILIPENQR	SIVVSPILIPENQR SIVVSPILIPENQR	1	-0.02	0	0	1	1	1	0	0	0	1	1	1	0
CAD13_HUMAN	0	1	50.0 AA STEP	50Step_Domain_p200.0_to_250.0	200	250	50	TLEGPVPLEVIVIDQNDNRPIFR	TLEGPVPLEVIVIDQNDNRPIFR TLEGPVPLEVIVIDQNDNRPIFR	1	-0.02	0	0	1	1	0	1	0	0	1	1	0	1
CAD13_HUMAN	0	0	50.0 AA STEP	50Step_Domain_p250.0_to_300.0	250	300	50		MTAFDADDPATDNALLR	1	0	0	0	0	1	0	0	0	0	0	1	0	0
CAD13_HUMAN	0	0	50.0 AA STEP	50Step_Domain_p300.0_to_350.0	300	350	50			1	0	0	0	0	0	0	0	0	0	0	0	0	0
CAD13_HUMAN	0	0	50.0 AA STEP	50Step_Domain_p350.0_to_400.0	350	400	50			1	0	0	0	0	0	0	0	0	0	0	0	0	0
CAD13_HUMAN	0	0	50.0 AA STEP	50Step_Domain_p400.0_to_450.0	400	450	50			1	0	0	0	0	0	0	0	0	0	0	0	0	0
CAD13_HUMAN	0	0	50.0 AA STEP	50Step_Domain_p450.0_to_500.0	450	500	50			1	0	0	0	0	0	0	0	0	0	0	0	0	0
CAD13_HUMAN	0	0	50.0 AA STEP	50Step_Domain_p500.0_to_550.0	500	550	50			1	0	0	0	0	0	0	0	0	0	0	0	0	0
CAD13_HUMAN	0	0	50.0 AA STEP	50Step_Domain_p550.0_to_600.0	550	600	50			1	0	0	0	0	0	0	0	0	0	0	0	0	0
CAD13_HUMAN	0	0	50.0 AA STEP	50Step_Domain_p600.0_to_650.0	600	650	50			1	0	0	0	0	0	0	0	0	0	0	0	0	0
CAD13_HUMAN	0	0	50.0 AA STEP	50Step_Domain_p650.0_to_700.0	650	700	50			1	0	0	0	0	0	0	0	0	0	0	0	0	0
CAD13_HUMAN	0	0	50.0 AA STEP	50Step_Domain_p700.0_to_713.0	700	713	13			1	0	0	0	0	0	0	0	0	0	0	0	0	0
CASPE_HUMAN	0	1	50.0 AA STEP	50Step_Domain_p0_to_50	0	50	50		AREGSEEDLDALEHMFR SLEEEKYDMSGAR AREGSEEDLDALEHMFR SLEEEKYDMSGAR	0.0505	-0.02	0	0	0	2	0	2	0	0	0	4	0	3
CASPE_HUMAN	0	0	50.0 AA STEP	50Step_Domain_p50.0_to_100.0	50	100	50		EGFLKGEDGEMVKLENLFEALNNK	1	0	0	0	0	1	0	0	0	0	0	1	0	0
CASPE_HUMAN	0	0	50.0 AA STEP	50Step_Domain_p100.0_to_150.0	100	150	50		EGFLKGEDGEMVKLENLFEALNNK	1	0	0	0	0	1	0	0	0	0	0	1	0	0
CASPE_HUMAN	0	1	50.0 AA STEP	50Step_Domain_p150.0_to_200.0	150	200	50		GHILELLTEVTR KGHILELLTEVTR	0.7245	-0.02	0	0	0	1	0	1	0	0	0	1	0	1
CASPE_HUMAN	0	1	50.0 AA STEP	50Step_Domain_p200.0_to_242.0	200	242	42		GHILELLTEVTR KGHILELLTEVTR	0.7245	-0.0238095	0	0	0	1	0	1	0	0	0	1	0	1
CAVN1_HUMAN	0	1	50.0 AA STEP	50Step_Domain_p0_to_50	0	50	50		SDQVNGVLVLSLLDK SDQVNGVLVLSLLDK	1	-0.02	0	0	0	1	0	1	0	0	0	1	0	1
CAVN1_HUMAN	3	6	50.0 AA STEP	50Step_Domain_p50.0_to_100.0	50	100	50	IIGAVDQIQLTQAQLEER QAEMEGAVQSIQGELSK IIGAVDQIQLTQAQLEER QAEMEGAVQSIQGELSK IIGAVDQIQLTQAQLEER QAEMEGAVQSIQGELSK	IIGAVDQIQLTQAQLEER IIGAVDQIQLTQAQLEERQAEMEGAVQSIQGELSK QAEMEGAVQSIQGELSK SDQVNGVLVLSLLDK IIGAVDQIQLTQAQLEER QAEMEGAVQSIQGELSK IIGAVDQIQLTQAQLEER QAEMEGAVQSIQGELSK SDQVNGVLVLSLLDK	0.0008	-0.06	4	2	4	5	6	6	4	3	3	7	4	6
CAVN1_HUMAN	2	2	50.0 AA STEP	50Step_Domain_p100.0_to_150.0	100	150	50	KLEVNEAELLR LEVNEAELLR KLEVNEAELLR LEVNEAELLR KLEVNEAELLR LEVNEAELLR	KLEVNEAELLR LEVNEAELLR LEVNEAELLR KLEVNEAELLR	1	0	2	2	2	2	2	1	2	3	2	3	1	1
CAVN1_HUMAN	1	0	50.0 AA STEP	50Step_Domain_p150.0_to_200.0	150	200	50	VMIYQDEVK VMIYQDEVKLPAK VMIYQDEVKLPAK		0.3488	0.02	0	2	1	0	0	0	0	3	1	0	0	0
CAVN1_HUMAN	0	0	50.0 AA STEP	50Step_Domain_p200.0_to_250.0	200	250	50			1	0	0	0	0	0	0	0	0	0	0	0	0	0
CAVN1_HUMAN	0	0	50.0 AA STEP	50Step_Domain_p250.0_to_300.0	250	300	50			1	0	0	0	0	0	0	0	0	0	0	0	0	0
CAVN1_HUMAN	0	0	50.0 AA STEP	50Step_Domain_p300.0_to_350.0	300	350	50	IREGQVEVLK	IREGQVEVLK	1	0	1	0	0	0	0	1	1	0	0	0	0	1
CAVN1_HUMAN	0	0	50.0 AA STEP	50Step_Domain_p350.0_to_390.0	350	390	40			1	0	0	0	0	0	0	0	0	0	0	0	0	0
CAVN3_HUMAN	0	0	50.0 AA STEP	50Step_Domain_p0_to_50	0	50	50	LASMLETLR		1	0	0	0	1	0	0	0	0	0	1	0	0	0
CAVN3_HUMAN	2	1	50.0 AA STEP	50Step_Domain_p50.0_to_100.0	50	100	50	SHDTTSNTLAQLLAK SHDTTSNTLAQLLAK SHDTTSNTLAQLLAK	SHDTTSNTLAQLLAK	0.039	0.02	2	2	1	2	0	0	2	2	2	3	0	0
CAVN3_HUMAN	1	0	50.0 AA STEP	50Step_Domain_p100.0_to_150.0	100	150	50	LEANHGLLVAR LEANHGLLVAR LEANHGLLVAR	LEANHGLLVAR	0.2934	0.02	1	1	1	1	0	0	1	1	1	2	0	0
CAVN3_HUMAN	0	0	50.0 AA STEP	50Step_Domain_p150.0_to_200.0	150	200	50			1	0	0	0	0	0	0	0	0	0	0	0	0	0
CAVN3_HUMAN	0	0	50.0 AA STEP	50Step_Domain_p200.0_to_250.0	200	250	50			1	0	0	0	0	0	0	0	0	0	0	0	0	0
CAVN3_HUMAN	0	0	50.0 AA STEP	50Step_Domain_p250.0_to_261.0	250	261	11			1	0	0	0	0	0	0	0	0	0	0	0	0	0
CILP1_HUMAN	0	0	50.0 AA STEP	50Step_Domain_p0_to_50	0	50	50			1	0	0	0	0	0	0	0	0	0	0	0	0	0
CILP1_HUMAN	0	0	50.0 AA STEP	50Step_Domain_p50.0_to_100.0	50	100	50			1	0	0	0	0	0	0	0	0	0	0	0	0	0
CILP1_HUMAN	0	0	50.0 AA STEP	50Step_Domain_p100.0_to_150.0	100	150	50			1	0	0	0	0	0	0	0	0	0	0	0	0	0
CILP1_HUMAN	0	0	50.0 AA STEP	50Step_Domain_p150.0_to_200.0	150	200	50			1	0	0	0	0	0	0	0	0	0	0	0	0	0
CILP1_HUMAN	0	0	50.0 AA STEP	50Step_Domain_p200.0_to_250.0	200	250	50			1	0	0	0	0	0	0	0	0	0	0	0	0	0
CILP1_HUMAN	0	0	50.0 AA STEP	50Step_Domain_p250.0_to_300.0	250	300	50			1	0	0	0	0	0	0	0	0	0	0	0	0	0
CILP1_HUMAN	0	0	50.0 AA STEP	50Step_Domain_p300.0_to_350.0	300	350	50			1	0	0	0	0	0	0	0	0	0	0	0	0	0
CILP1_HUMAN	0	0	50.0 AA STEP	50Step_Domain_p350.0_to_400.0	350	400	50			1	0	0	0	0	0	0	0	0	0	0	0	0	0
CILP1_HUMAN	0	0	50.0 AA STEP	50Step_Domain_p400.0_to_450.0	400	450	50			1	0	0	0	0	0	0	0	0	0	0	0	0	0
CILP1_HUMAN	0	0	50.0 AA STEP	50Step_Domain_p450.0_to_500.0	450	500	50			1	0	0	0	0	0	0	0	0	0	0	0	0	0
CILP1_HUMAN	0	0	50.0 AA STEP	50Step_Domain_p500.0_to_550.0	500	550	50			1	0	0	0	0	0	0	0	0	0	0	0	0	0
CILP1_HUMAN	0	0	50.0 AA STEP	50Step_Domain_p550.0_to_600.0	550	600	50			1	0	0	0	0	0	0	0	0	0	0	0	0	0
CILP1_HUMAN	0	0	50.0 AA STEP	50Step_Domain_p600.0_to_650.0	600	650	50			1	0	0	0	0	0	0	0	0	0	0	0	0	0
CILP1_HUMAN	0	0	50.0 AA STEP	50Step_Domain_p650.0_to_700.0	650	700	50			1	0	0	0	0	0	0	0	0	0	0	0	0	0
CILP1_HUMAN	0	0	50.0 AA STEP	50Step_Domain_p700.0_to_750.0	700	750	50			1	0	0	0	0	0	0	0	0	0	0	0	0	0
CILP1_HUMAN	0	0	50.0 AA STEP	50Step_Domain_p750.0_to_800.0	750	800	50			1	0	0	0	0	0	0	0	0	0	0	0	0	0
CILP1_HUMAN	0	0	50.0 AA STEP	50Step_Domain_p800.0_to_850.0	800	850	50			1	0	0	0	0	0	0	0	0	0	0	0	0	0
CILP1_HUMAN	0	0	50.0 AA STEP	50Step_Domain_p850.0_to_900.0	850	900	50			1	0	0	0	0	0	0	0	0	0	0	0	0	0
CILP1_HUMAN	0	0	50.0 AA STEP	50Step_Domain_p900.0_to_950.0	900	950	50			1	0	0	0	0	0	0	0	0	0	0	0	0	0
CILP1_HUMAN	0	0	50.0 AA STEP	50Step_Domain_p950.0_to_1000.0	950	1000	50	DRDQPNVSAACLEFK IVGPLEVNVR		0.0264	0	1	0	0	0	0	0	2	0	0	0	0	0
CILP1_HUMAN	0	0	50.0 AA STEP	50Step_Domain_p1000.0_to_1050.0	1000	1050	50	DRDQPNVSAACLEFK		0.0264	0	1	0	0	0	0	0	1	0	0	0	0	0
CILP1_HUMAN	0	0	50.0 AA STEP	50Step_Domain_p1050.0_to_1100.0	1050	1100	50			1	0	0	0	0	0	0	0	0	0	0	0	0	0
CILP1_HUMAN	0	0	50.0 AA STEP	50Step_Domain_p1100.0_to_1150.0	1100	1150	50			1	0	0	0	0	0	0	0	0	0	0	0	0	0
CILP1_HUMAN	0	0	50.0 AA STEP	50Step_Domain_p1150.0_to_1184.0	1150	1184	34			1	0	0	0	0	0	0	0	0	0	0	0	0	0
CO1A1_HUMAN	0	0	50.0 AA STEP	50Step_Domain_p0_to_50	0	50	50			1	0	0	0	0	0	0	0	0	0	0	0	0	0
CO1A1_HUMAN	0	1	50.0 AA STEP	50Step_Domain_p50.0_to_100.0	50	100	50	DVWKPEPCR	DVWKPEPCR VLCDDVICDETK	1	-0.02	0	1	0	0	1	1	0	1	0	0	1	1
CO1A1_HUMAN	0	0	50.0 AA STEP	50Step_Domain_p100.0_to_150.0	100	150	50			1	0	0	0	0	0	0	0	0	0	0	0	0	0
CO1A1_HUMAN	3	3	50.0 AA STEP	50Step_Domain_p150.0_to_200.0	150	200	50	STGGISVPGPMGPSGPR GLPGPPGAPGPQGFQGPPGEPGEPGASGPMGPR STGGISVPGPMGPSGPR STGGISVPGPMGPSGPR	STGGISVPGPMGPSGPR STGGISVPGPMGPSGPR STGGISVPGPMGPSGPR	1	0	3	3	3	4	2	3	3	4	3	3	2	3
CO1A1_HUMAN	0	0	50.0 AA STEP	50Step_Domain_p200.0_to_250.0	200	250	50	GLPGPPGAPGPQGFQGPPGEPGEPGASGPMGPR		1	0	0	1	0	0	0	0	0	1	0	0	0	0
CO1A1_HUMAN	2	3	50.0 AA STEP	50Step_Domain_p250.0_to_300.0	250	300	50	GDAGPAGPK GFSGLDGAK GDAGPAGPK GFSGLDGAK GDAGPAGPK GFSGLDGAK	GDAGPAGPK GFSGLDGAK GDAGPAGPK GFSGLDGAK GDAGPAGPK GFSGLDGAK	1	-0.02	2	2	3	4	3	3	2	2	3	3	3	3
CO1A1_HUMAN	2	2	50.0 AA STEP	50Step_Domain_p300.0_to_350.0	300	350	50	GNDGATGAAGPPGPTGPAGPPGFPGAVGAK GRPGAPGPAGAR GRPGAPGPAGAR GRPGAPGPAGAR	GNDGATGAAGPPGPTGPAGPPGFPGAVGAK GRPGAPGPAGAR GNDGATGAAGPPGPTGPAGPPGFPGAVGAK GRPGAPGPAGAR	1	0	2	2	1	0	2	3	2	2	1	0	2	3
CO1A1_HUMAN	3	4	50.0 AA STEP	50Step_Domain_p350.0_to_400.0	350	400	50	GEAGPQGPR GNDGATGAAGPPGPTGPAGPPGFPGAVGAK GEAGPQGPR GSEGPQGVR GEAGPQGPR	GEAGPQGPR GSEGPQGVR GEAGPQGPR GNDGATGAAGPPGPTGPAGPPGFPGAVGAK GEAGPQGPR GNDGATGAAGPPGPTGPAGPPGFPGAVGAK GSEGPQGVR	1	-0.02	3	3	3	4	2	5	3	4	3	3	2	5
CO1A1_HUMAN	0	0	50.0 AA STEP	50Step_Domain_p400.0_to_450.0	400	450	50	GEPGPVGVQGPPGPAGEEGKR	GEPGPVGVQGPPGPAGEEGKR	1	0	0	1	0	0	1	0	0	1	0	0	1	0
CO1A1_HUMAN	2	2	50.0 AA STEP	50Step_Domain_p450.0_to_500.0	450	500	50	GFPGADGVAGPK GEPGPVGVQGPPGPAGEEGKR GFPGADGVAGPK GFPGADGVAGPK	GFPGADGVAGPK GEPGPVGVQGPPGPAGEEGKR GFPGADGVAGPK GFPGADGVAGPK	1	0	2	3	1	1	3	2	2	3	1	1	3	2
CO1A1_HUMAN	3	3	50.0 AA STEP	50Step_Domain_p500.0_to_550.0	500	550	50	GFPGADGVAGPK GLTGSPGSPGPDGK GFPGADGVAGPK GLTGSPGSPGPDGK GFPGADGVAGPK GLTGSPGSPGPDGK	GFPGADGVAGPK GLTGSPGSPGPDGK GFPGADGVAGPK GLTGSPGSPGPDGK GFPGADGVAGPK GLTGSPGSPGPDGK	1	0	3	3	2	2	3	3	3	3	2	2	3	3
CO1A1_HUMAN	14	16	50.0 AA STEP	50Step_Domain_p550.0_to_600.0	550	600	50	GLTGSPGSPGPDGK GQAGVMGFPGPK GVPGPPGAVGPAGK GLTGSPGSPGPDGK GQAGVMGFPGPK GVPGPPGAVGPAGK GLTGSPGSPGPDGK GQAGVMGFPGPK GVPGPPGAVGPAGK GVPGPPGAVGPAGKDGEAGAQGPPGPAGPAGER	GLTGSPGSPGPDGK GQAGVMGFPGPK GVPGPPGAVGPAGK GVPGPPGAVGPAGKDGEAGAQGPPGPAGPAGER GLTGSPGSPGPDGK GQAGVMGFPGPK GVPGPPGAVGPAGK GVPGPPGAVGPAGKDGEAGAQGPPGPAGPAGER GLTGSPGSPGPDGK GQAGVMGFPGPK GVPGPPGAVGPAGK GVPGPPGAVGPAGKDGEAGAQGPPGPAGPAGER	0.126	-0.04	12	14	15	12	17	19	12	16	17	10	19	19
CO1A1_HUMAN	6	7	50.0 AA STEP	50Step_Domain_p600.0_to_650.0	600	650	50	DGEAGAQGPPGPAGPAGER GVPGPPGAVGPAGK DGEAGAQGPPGPAGPAGER GVPGPPGAVGPAGK DGEAGAQGPPGPAGPAGER GVPGPPGAVGPAGK GVPGPPGAVGPAGKDGEAGAQGPPGPAGPAGER	DGEAGAQGPPGPAGPAGER GVPGPPGAVGPAGK GVPGPPGAVGPAGKDGEAGAQGPPGPAGPAGER DGEAGAQGPPGPAGPAGER GVPGPPGAVGPAGK GVPGPPGAVGPAGKDGEAGAQGPPGPAGPAGER DGEAGAQGPPGPAGPAGER GVPGPPGAVGPAGK GVPGPPGAVGPAGKDGEAGAQGPPGPAGPAGER	1	-0.02	6	5	6	7	6	8	6	6	7	6	7	8
CO1A1_HUMAN	1	1	50.0 AA STEP	50Step_Domain_p650.0_to_700.0	650	700	50	GVQGPPGPAGPR GVQGPPGPAGPR GVQGPPGPAGPR	GVQGPPGPAGPR GVQGPPGPAGPR	1	0	1	1	1	1	1	0	1	1	1	1	1	0
CO1A1_HUMAN	1	1	50.0 AA STEP	50Step_Domain_p700.0_to_750.0	700	750	50	GDRGDAGPK GDRGDAGPK GDRGDAGPK	GDRGDAGPK GDRGDAGPK	1	0	1	1	1	1	0	1	1	1	1	1	0	1
CO1A1_HUMAN	3	4	50.0 AA STEP	50Step_Domain_p750.0_to_800.0	750	800	50	GDRGDAGPK GESGPSGPAGPTGAR GLTGPIGPPGPAGAPGDKGESGPSGPAGPTGAR GADGSPGK GDRGDAGPK GESGPSGPAGPTGAR GLTGPIGPPGPAGAPGDKGESGPSGPAGPTGAR GDRGDAGPK GESGPSGPAGPTGAR GLTGPIGPPGPAGAPGDKGESGPSGPAGPTGAR	GDRGDAGPK GESGPSGPAGPTGAR GLTGPIGPPGPAGAPGDKGESGPSGPAGPTGAR GESGPSGPAGPTGAR GLTGPIGPPGPAGAPGDKGESGPSGPAGPTGAR GDRGDAGPK GESGPSGPAGPTGAR GLTGPIGPPGPAGAPGDK	1	-0.02	3	4	3	5	3	3	3	5	3	4	3	3
CO1A1_HUMAN	2	2	50.0 AA STEP	50Step_Domain_p800.0_to_850.0	800	850	50	GDAGPPGPAGPAGPPGPIGNVGAPGAK GDAGPPGPAGPAGPPGPIGNVGAPGAK GDAGPPGPAGPAGPPGPIGNVGAPGAK	GDAGPPGPAGPAGPPGPIGNVGAPGAK GDAGPPGPAGPAGPPGPIGNVGAPGAK GEPGDAGAKGDAGPPGPAGPAGPPGPIGNVGAPGAK	1	0	1	2	2	1	4	0	1	2	2	1	4	0
CO1A1_HUMAN	2	2	50.0 AA STEP	50Step_Domain_p850.0_to_900.0	850	900	50	GDAGPPGPAGPAGPPGPIGNVGAPGAK GDAGPPGPAGPAGPPGPIGNVGAPGAK GSAGPPGATGFPGAAGR GDAGPPGPAGPAGPPGPIGNVGAPGAK GSAGPPGATGFPGAAGR	GDAGPPGPAGPAGPPGPIGNVGAPGAK GDAGPPGPAGPAGPPGPIGNVGAPGAK GEPGDAGAKGDAGPPGPAGPAGPPGPIGNVGAPGAK	1	0	1	3	3	1	4	0	1	3	3	1	4	0
CO1A1_HUMAN	3	5	50.0 AA STEP	50Step_Domain_p900.0_to_950.0	900	950	50	GSPGADGPAGAPGTPGPQGIAGQR GSPGADGPAGAPGTPGPQGIAGQR GSPGADGPAGAPGTPGPQGIAGQR	GSPGADGPAGAPGTPGPQGIAGQR GSPGADGPAGAPGTPGPQGIAGQR GSPGADGPAGAPGTPGPQGIAGQR	1	-0.04	4	3	3	5	3	6	4	4	3	4	3	6
CO1A1_HUMAN	17	16	50.0 AA STEP	50Step_Domain_p950.0_to_1000.0	950	1000	50	GFPGLPGPSGEPGK GPPGPMGPPGLAGPPGESGR GSPGADGPAGAPGTPGPQGIAGQR GVVGLPGQR QGPSGASGER GFPGLPGPSGEPGK GPPGPMGPPGLAGPPGESGR GSPGADGPAGAPGTPGPQGIAGQR GVVGLPGQR QGPSGASGER GFPGLPGPSGEPGK GPPGPMGPPGLAGPPGESGR GSPGADGPAGAPGTPGPQGIAGQR GVVGLPGQR QGPSGASGER	GFPGLPGPSGEPGK GPPGPMGPPGLAGPPGESGR GSPGADGPAGAPGTPGPQGIAGQR GVVGLPGQR QGPSGASGER GFPGLPGPSGEPGK GPPGPMGPPGLAGPPGESGR GSPGADGPAGAPGTPGPQGIAGQR GVVGLPGQR QGPSGASGER GFPGLPGPSGEPGK GPPGPMGPPGLAGPPGESGR GSPGADGPAGAPGTPGPQGIAGQR GVVGLPGQR QGPSGASGER	1	0.02	18	17	17	19	14	16	18	19	19	16	16	16
CO1A1_HUMAN	10	7	50.0 AA STEP	50Step_Domain_p1000.0_to_1050.0	1000	1050	50	EGAPGAEGSPGR GDRGETGPAGPPGAPGAPGAPGPVGPAGK GETGPAGPPGAPGAPGAPGPVGPAGK GPPGPMGPPGLAGPPGESGR EGAPGAEGSPGR GDRGETGPAGPPGAPGAPGAPGPVGPAGK GETGPAGPPGAPGAPGAPGPVGPAGK GPPGPMGPPGLAGPPGESGR EGAPGAEGSPGR GDRGETGPAGPPGAPGAPGAPGPVGPAGK GETGPAGPPGAPGAPGAPGPVGPAGK GPPGPMGPPGLAGPPGESGR	EGAPGAEGSPGR GDRGETGPAGPPGAPGAPGAPGPVGPAGK GETGPAGPPGAPGAPGAPGPVGPAGK GPPGPMGPPGLAGPPGESGR EGAPGAEGSPGR GDRGETGPAGPPGAPGAPGAPGPVGPAGK GETGPAGPPGAPGAPGAPGPVGPAGK GPPGPMGPPGLAGPPGESGR EGAPGAEGSPGR GDRGETGPAGPPGAPGAPGAPGPVGPAGK GPPGPMGPPGLAGPPGESGR	0.036	0.06	11	9	10	8	10	4	11	10	11	7	11	4
CO1A1_HUMAN	4	4	50.0 AA STEP	50Step_Domain_p1050.0_to_1100.0	1050	1100	50	GDKGETGEQGDR GDRGETGPAGPPGAPGAPGAPGPVGPAGK GETGPAGPPGAPGAPGAPGPVGPAGK GDKGETGEQGDR GDRGETGPAGPPGAPGAPGAPGPVGPAGK GETGPAGPPGAPGAPGAPGPVGPAGK GDKGETGEQGDR GDRGETGPAGPPGAPGAPGAPGPVGPAGK GETGPAGPPGAPGAPGAPGPVGPAGK GPAGPQGPR	GDKGETGEQGDR GDRGETGPAGPPGAPGAPGAPGPVGPAGK GETGPAGPPGAPGAPGAPGPVGPAGK GPAGPQGPR GDRGETGPAGPPGAPGAPGAPGPVGPAGK GETGPAGPPGAPGAPGAPGPVGPAGK GPAGPQGPR GDKGETGEQGDR GDRGETGPAGPPGAPGAPGAPGPVGPAGK GPAGPQGPR	1	0	5	3	4	5	5	3	5	4	5	4	5	3
CO1A1_HUMAN	4	3	50.0 AA STEP	50Step_Domain_p1100.0_to_1150.0	1100	1150	50	GDKGETGEQGDR GFSGLQGPPGPPGSPGEQGPSGASGPAGPR GPPGSAGAPGK GDKGETGEQGDR GFSGLQGPPGPPGSPGEQGPSGASGPAGPR GPPGSAGAPGK GDKGETGEQGDR GFSGLQGPPGPPGSPGEQGPSGASGPAGPR GPPGSAGAPGK	GDKGETGEQGDR GFSGLQGPPGPPGSPGEQGPSGASGPAGPR GPPGSAGAPGK GFSGLQGPPGPPGSPGEQGPSGASGPAGPR GPPGSAGAPGK GDKGETGEQGDR GPPGSAGAPGK	1	0.02	4	3	5	4	2	2	4	4	6	3	2	2
CO1A1_HUMAN	4	5	50.0 AA STEP	50Step_Domain_p1150.0_to_1200.0	1150	1200	50	DGLNGLPGPIGPPGPR GPPGSAGAPGK DGLNGLPGPIGPPGPR GPPGSAGAPGK DGLNGLPGPIGPPGPR GPPGSAGAPGK	DGLNGLPGPIGPPGPR GPPGSAGAPGK DGLNGLPGPIGPPGPR GPPGSAGAPGK DGLNGLPGPIGPPGPR GPPGSAGAPGK	1	-0.02	5	3	5	5	5	4	5	4	6	4	5	4
CO1A1_HUMAN	3	2	50.0 AA STEP	50Step_Domain_p1200.0_to_1250.0	1200	1250	50	DLEVDTTLK DRDLEVDTTLK SLSQQIENIR DRDLEVDTTLK SLSQQIENIR DLEVDTTLK DRDLEVDTTLK SLSQQIENIR	DRDLEVDTTLK SLSQQIENIR DLEVDTTLK DRDLEVDTTLK SLSQQIENIR DRDLEVDTTLK	1	0.02	3	2	3	2	3	1	3	2	3	2	3	1
CO1A1_HUMAN	1	1	50.0 AA STEP	50Step_Domain_p1250.0_to_1300.0	1250	1300	50	SGEYWIDPNQGCNLDAIK SGEYWIDPNQGCNLDAIK SGEYWIDPNQGCNLDAIK	SGEYWIDPNQGCNLDAIK SGEYWIDPNQGCNLDAIK SGEYWIDPNQGCNLDAIK	1	0	1	1	1	1	1	1	1	1	1	1	1	1
CO1A1_HUMAN	0	0	50.0 AA STEP	50Step_Domain_p1300.0_to_1350.0	1300	1350	50			1	0	0	0	0	0	0	0	0	0	0	0	0	0
CO1A1_HUMAN	1	1	50.0 AA STEP	50Step_Domain_p1350.0_to_1400.0	1350	1400	50	ALLLQGSNEIEIR ALLLQGSNEIEIR ALLLQGSNEIEIR	NSVAYMDQQTGNLK NSVAYMDQQTGNLK	1	0	1	1	1	0	1	1	1	1	1	0	1	1
CO1A1_HUMAN	0	0	50.0 AA STEP	50Step_Domain_p1400.0_to_1450.0	1400	1450	50			1	0	0	0	0	0	0	0	0	0	0	0	0	0
CO1A1_HUMAN	0	0	50.0 AA STEP	50Step_Domain_p1450.0_to_1464.0	1450	1464	14			1	0	0	0	0	0	0	0	0	0	0	0	0	0
CO1A2_HUMAN	0	0	50.0 AA STEP	50Step_Domain_p0_to_50	0	50	50			1	0	0	0	0	0	0	0	0	0	0	0	0	0
CO1A2_HUMAN	3	2	50.0 AA STEP	50Step_Domain_p50.0_to_100.0	50	100	50	GVGLGPGPMGLMGPR GVGLGPGPMGLMGPR GVGLGPGPMGLMGPR	GVGLGPGPMGLMGPR GVGLGPGPMGLMGPR GVGLGPGPMGLMGPR	1	0.02	2	4	3	2	3	1	2	3	3	2	3	1
CO1A2_HUMAN	0	0	50.0 AA STEP	50Step_Domain_p100.0_to_150.0	100	150	50			1	0	0	0	0	0	0	0	0	0	0	0	0	0
CO1A2_HUMAN	1	1	50.0 AA STEP	50Step_Domain_p150.0_to_200.0	150	200	50	GVVGPQGAR GVVGPQGAR GHNGLDGLK GVVGPQGAR	GVVGPQGAR GVVGPQGAR GVVGPQGAR	1	0	1	1	2	1	1	1	1	1	2	1	1	1
CO1A2_HUMAN	1	1	50.0 AA STEP	50Step_Domain_p200.0_to_250.0	200	250	50	VGAPGPAGAR VGAPGPAGAR VGAPGPAGAR	VGAPGPAGAR VGAPGPAGAR VGAPGPAGAR	1	0	1	1	1	1	1	1	1	1	1	1	1	1
CO1A2_HUMAN	3	2	50.0 AA STEP	50Step_Domain_p250.0_to_300.0	250	300	50	GEIGAVGNAGPAGPAGPR GEIGAVGNAGPAGPAGPR GEIGAVGNAGPAGPAGPR	GEIGAVGNAGPAGPAGPR GEIGAVGNAGPAGPAGPR GEIGAVGNAGPAGPAGPR	1	0.02	3	2	3	1	2	2	3	2	3	1	2	2
CO1A2_HUMAN	1	1	50.0 AA STEP	50Step_Domain_p300.0_to_350.0	300	350	50	GIPGPVGAAGATGAR GIPGPVGAAGATGAR GIPGPVGAAGATGAR	GIPGPVGAAGATGAR GIPGPVGAAGATGAR	1	0	1	1	1	0	1	1	1	1	1	0	1	1
CO1A2_HUMAN	0	0	50.0 AA STEP	50Step_Domain_p350.0_to_400.0	350	400	50			1	0	0	0	0	0	0	0	0	0	0	0	0	0
CO1A2_HUMAN	2	2	50.0 AA STEP	50Step_Domain_p400.0_to_450.0	400	450	50	GASGPAGVR GLPGADGR GASGPAGVR GASGPAGVR	GASGPAGVR GASGPAGVR GASGPAGVR GLPGADGR	1	0	2	1	3	1	2	2	2	1	3	1	2	2
CO1A2_HUMAN	0	0	50.0 AA STEP	50Step_Domain_p450.0_to_500.0	450	500	50		GPTGDPGKNGDKGHAGLAGAR	1	0	0	0	0	0	0	1	0	0	0	0	0	1
CO1A2_HUMAN	2	1	50.0 AA STEP	50Step_Domain_p500.0_to_550.0	500	550	50	GHAGLAGAR GHAGLAGAR GHAGLAGAR	GHAGLAGAR NGDKGHAGLAGAR GPTGDPGKNGDKGHAGLAGAR	1	0.02	1	2	2	2	1	1	1	2	2	2	1	1
CO1A2_HUMAN	1	0	50.0 AA STEP	50Step_Domain_p550.0_to_600.0	550	600	50	GPPGESGAAGPTGPIGSR GPPGESGAAGPTGPIGSR	GPPGESGAAGPTGPIGSR	1	0.02	1	0	1	0	1	0	1	0	1	0	1	0
CO1A2_HUMAN	1	0	50.0 AA STEP	50Step_Domain_p600.0_to_650.0	600	650	50	GPPGESGAAGPTGPIGSR GPPGESGAAGPTGPIGSR	GPPGESGAAGPTGPIGSR	1	0.02	1	0	1	0	1	0	1	0	1	0	1	0
CO1A2_HUMAN	2	2	50.0 AA STEP	50Step_Domain_p650.0_to_700.0	650	700	50	GEAGAAGPAGPAGPR GEIGNPGR GEAGAAGPAGPAGPR GEIGNPGR GEAGAAGPAGPAGPR	GEAGAAGPAGPAGPR GEAGAAGPAGPAGPR GEIGNPGR GEAGAAGPAGPAGPR GEIGNPGR	1	0	2	2	1	1	2	2	2	2	1	1	2	2
CO1A2_HUMAN	5	3	50.0 AA STEP	50Step_Domain_p700.0_to_750.0	700	750	50	GEAGAAGPAGPAGPR GEVGPAGPNGFAGPAGAAGQPGAK GEAGAAGPAGPAGPR GEVGPAGPNGFAGPAGAAGQPGAK GEAGAAGPAGPAGPR GEVGPAGPNGFAGPAGAAGQPGAK	GEAGAAGPAGPAGPR GEVGPAGPNGFAGPAGAAGQPGAK GEAGAAGPAGPAGPR GEVGPAGPNGFAGPAGAAGQPGAK GEAGAAGPAGPAGPR GEVGPAGPNGFAGPAGAAGQPGAK	0.0028	0.04	5	5	5	4	3	2	5	4	5	3	3	3
CO1A2_HUMAN	3	3	50.0 AA STEP	50Step_Domain_p750.0_to_800.0	750	800	50	GDGGPPGMTGFPGAAGR GDGGPPGMTGFPGAAGR GDGGPPGMTGFPGAAGR	GDGGPPGMTGFPGAAGR GDGGPPGMTGFPGAAGR GDGGPPGMTGFPGAAGR	1	0	3	4	2	2	5	3	3	3	2	2	5	4
CO1A2_HUMAN	1	1	50.0 AA STEP	50Step_Domain_p800.0_to_850.0	800	850	50	GDQGPVGR GDQGPVGR GDQGPVGR	GDQGPVGR GDQGPVGR GDQGPVGR	1	0	1	1	1	1	1	1	1	1	1	1	1	1
CO1A2_HUMAN	0	0	50.0 AA STEP	50Step_Domain_p850.0_to_900.0	850	900	50			1	0	0	0	0	0	0	0	0	0	0	0	0	0
CO1A2_HUMAN	0	0	50.0 AA STEP	50Step_Domain_p900.0_to_950.0	900	950	50		GYPGNIGPVGAAGAPGPHGPVGPAGK	1	0	0	0	0	0	1	0	0	0	0	0	1	0
CO1A2_HUMAN	6	10	50.0 AA STEP	50Step_Domain_p950.0_to_1000.0	950	1000	50	GETGPSGPVGPAGAVGPR HGNRGETGPSGPVGPAGAVGPR GETGPSGPVGPAGAVGPR HGNRGETGPSGPVGPAGAVGPR GETGPSGPVGPAGAVGPR	GETGPSGPVGPAGAVGPR HGNRGETGPSGPVGPAGAVGPR GETGPSGPVGPAGAVGPR GPSGPQGIR GYPGNIGPVGAAGAPGPHGPVGPAGK HGNRGETGPSGPVGPAGAVGPR GETGPSGPVGPAGAVGPR GPSGPQGIR HGNRGETGPSGPVGPAGAVGPR	0	-0.08	6	6	6	9	10	12	6	5	6	7	11	15
CO1A2_HUMAN	0	1	50.0 AA STEP	50Step_Domain_p1000.0_to_1050.0	1000	1050	50		GPSGPQGIR GPSGPQGIR	1	-0.02	0	0	0	0	1	1	0	0	0	0	1	1
CO1A2_HUMAN	2	3	50.0 AA STEP	50Step_Domain_p1050.0_to_1100.0	1050	1100	50	GPAGPSGPAGKDGR TGHPGTVGPAGIR TGHPGTVGPAGIR TGHPGTVGPAGIR	GPAGPSGPAGKDGR TGHPGTVGPAGIR GPAGPSGPAGKDGR TGHPGTVGPAGIR GPAGPSGPAGKDGR TGHPGTVGPAGIR	1	-0.02	3	1	1	4	2	2	3	1	1	3	2	3
CO1A2_HUMAN	0	1	50.0 AA STEP	50Step_Domain_p1100.0_to_1150.0	1100	1150	50	SLNNQIETLLTPEGSR	DYEVDATLK DYEVDATLK DYEVDATLK SLNNQIETLLTPEGSR	1	-0.02	1	0	0	1	1	2	1	0	0	1	1	2
CO1A2_HUMAN	1	1	50.0 AA STEP	50Step_Domain_p1150.0_to_1200.0	1150	1200	50	SLNNQIETLLTPEGSR VYCDFSTGETCIR	VYCDFSTGETCIR SLNNQIETLLTPEGSR VYCDFSTGETCIR	1	0	1	1	0	1	0	2	1	1	0	1	0	2
CO1A2_HUMAN	0	1	50.0 AA STEP	50Step_Domain_p1200.0_to_1250.0	1200	1250	50	VYCDFSTGETCIR	VYCDFSTGETCIR VYCDFSTGETCIR	1	-0.02	0	1	0	1	0	1	0	1	0	1	0	1
CO1A2_HUMAN	0	0	50.0 AA STEP	50Step_Domain_p1250.0_to_1300.0	1250	1300	50			1	0	0	0	0	0	0	0	0	0	0	0	0	0
CO1A2_HUMAN	0	0	50.0 AA STEP	50Step_Domain_p1300.0_to_1350.0	1300	1350	50			1	0	0	0	0	0	0	0	0	0	0	0	0	0
CO1A2_HUMAN	0	0	50.0 AA STEP	50Step_Domain_p1350.0_to_1366.0	1350	1366	16			1	0	0	0	0	0	0	0	0	0	0	0	0	0
CO4A1_HUMAN	0	0	50.0 AA STEP	50Step_Domain_p0_to_50	0	50	50			1	0	0	0	0	0	0	0	0	0	0	0	0	0
CO4A1_HUMAN	0	0	50.0 AA STEP	50Step_Domain_p50.0_to_100.0	50	100	50			1	0	0	0	0	0	0	0	0	0	0	0	0	0
CO4A1_HUMAN	0	0	50.0 AA STEP	50Step_Domain_p100.0_to_150.0	100	150	50			1	0	0	0	0	0	0	0	0	0	0	0	0	0
CO4A1_HUMAN	0	0	50.0 AA STEP	50Step_Domain_p150.0_to_200.0	150	200	50			1	0	0	0	0	0	0	0	0	0	0	0	0	0
CO4A1_HUMAN	0	0	50.0 AA STEP	50Step_Domain_p200.0_to_250.0	200	250	50			1	0	0	0	0	0	0	0	0	0	0	0	0	0
CO4A1_HUMAN	0	0	50.0 AA STEP	50Step_Domain_p250.0_to_300.0	250	300	50			1	0	0	0	0	0	0	0	0	0	0	0	0	0
CO4A1_HUMAN	0	0	50.0 AA STEP	50Step_Domain_p300.0_to_350.0	300	350	50			1	0	0	0	0	0	0	0	0	0	0	0	0	0
CO4A1_HUMAN	0	0	50.0 AA STEP	50Step_Domain_p350.0_to_400.0	350	400	50			1	0	0	0	0	0	0	0	0	0	0	0	0	0
CO4A1_HUMAN	0	0	50.0 AA STEP	50Step_Domain_p400.0_to_450.0	400	450	50			1	0	0	0	0	0	0	0	0	0	0	0	0	0
CO4A1_HUMAN	0	0	50.0 AA STEP	50Step_Domain_p450.0_to_500.0	450	500	50			1	0	0	0	0	0	0	0	0	0	0	0	0	0
CO4A1_HUMAN	0	0	50.0 AA STEP	50Step_Domain_p500.0_to_550.0	500	550	50			1	0	0	0	0	0	0	0	0	0	0	0	0	0
CO4A1_HUMAN	0	0	50.0 AA STEP	50Step_Domain_p550.0_to_600.0	550	600	50			1	0	0	0	0	0	0	0	0	0	0	0	0	0
CO4A1_HUMAN	0	0	50.0 AA STEP	50Step_Domain_p600.0_to_650.0	600	650	50			1	0	0	0	0	0	0	0	0	0	0	0	0	0
CO4A1_HUMAN	0	0	50.0 AA STEP	50Step_Domain_p650.0_to_700.0	650	700	50			1	0	0	0	0	0	0	0	0	0	0	0	0	0
CO4A1_HUMAN	0	0	50.0 AA STEP	50Step_Domain_p700.0_to_750.0	700	750	50			1	0	0	0	0	0	0	0	0	0	0	0	0	0
CO4A1_HUMAN	0	0	50.0 AA STEP	50Step_Domain_p750.0_to_800.0	750	800	50			1	0	0	0	0	0	0	0	0	0	0	0	0	0
CO4A1_HUMAN	0	0	50.0 AA STEP	50Step_Domain_p800.0_to_850.0	800	850	50			1	0	0	0	0	0	0	0	0	0	0	0	0	0
CO4A1_HUMAN	0	0	50.0 AA STEP	50Step_Domain_p850.0_to_900.0	850	900	50			1	0	0	0	0	0	0	0	0	0	0	0	0	0
CO4A1_HUMAN	0	0	50.0 AA STEP	50Step_Domain_p900.0_to_950.0	900	950	50			1	0	0	0	0	0	0	0	0	0	0	0	0	0
CO4A1_HUMAN	0	0	50.0 AA STEP	50Step_Domain_p950.0_to_1000.0	950	1000	50			1	0	0	0	0	0	0	0	0	0	0	0	0	0
CO4A1_HUMAN	0	0	50.0 AA STEP	50Step_Domain_p1000.0_to_1050.0	1000	1050	50			1	0	0	0	0	0	0	0	0	0	0	0	0	0
CO4A1_HUMAN	0	0	50.0 AA STEP	50Step_Domain_p1050.0_to_1100.0	1050	1100	50			1	0	0	0	0	0	0	0	0	0	0	0	0	0
CO4A1_HUMAN	0	0	50.0 AA STEP	50Step_Domain_p1100.0_to_1150.0	1100	1150	50			1	0	0	0	0	0	0	0	0	0	0	0	0	0
CO4A1_HUMAN	0	0	50.0 AA STEP	50Step_Domain_p1150.0_to_1200.0	1150	1200	50			1	0	0	0	0	0	0	0	0	0	0	0	0	0
CO4A1_HUMAN	0	0	50.0 AA STEP	50Step_Domain_p1200.0_to_1250.0	1200	1250	50			1	0	0	0	0	0	0	0	0	0	0	0	0	0
CO4A1_HUMAN	0	0	50.0 AA STEP	50Step_Domain_p1250.0_to_1300.0	1250	1300	50			1	0	0	0	0	0	0	0	0	0	0	0	0	0
CO4A1_HUMAN	0	0	50.0 AA STEP	50Step_Domain_p1300.0_to_1350.0	1300	1350	50			1	0	0	0	0	0	0	0	0	0	0	0	0	0
CO4A1_HUMAN	0	0	50.0 AA STEP	50Step_Domain_p1350.0_to_1400.0	1350	1400	50			1	0	0	0	0	0	0	0	0	0	0	0	0	0
CO4A1_HUMAN	0	0	50.0 AA STEP	50Step_Domain_p1400.0_to_1450.0	1400	1450	50			1	0	0	0	0	0	0	0	0	0	0	0	0	0
CO4A1_HUMAN	2	0	50.0 AA STEP	50Step_Domain_p1450.0_to_1500.0	1450	1500	50	AHGQDLGTAGSCLR HSQTIDDPQCPSGTK AHGQDLGTAGSCLR HSQTIDDPQCPSGTK AHGQDLGTAGSCLR HSQTIDDPQCPSGTK		0	0.04	2	3	2	0	0	0	4	4	3	0	0	0
CO4A1_HUMAN	0	0	50.0 AA STEP	50Step_Domain_p1500.0_to_1550.0	1500	1550	50			1	0	0	0	0	0	0	0	0	0	0	0	0	0
CO4A1_HUMAN	0	0	50.0 AA STEP	50Step_Domain_p1550.0_to_1600.0	1550	1600	50			1	0	0	0	0	0	0	0	0	0	0	0	0	0
CO4A1_HUMAN	1	0	50.0 AA STEP	50Step_Domain_p1600.0_to_1650.0	1600	1650	50	SAPFIECHGR SAPFIECHGR		0	0.02	1	0	1	0	0	0	1	0	1	0	0	0
CO4A1_HUMAN	0	0	50.0 AA STEP	50Step_Domain_p1650.0_to_1669.0	1650	1669	19			1	0	0	0	0	0	0	0	0	0	0	0	0	0
CO4A2_HUMAN	0	0	50.0 AA STEP	50Step_Domain_p0_to_50	0	50	50			1	0	0	0	0	0	0	0	0	0	0	0	0	0
CO4A2_HUMAN	0	0	50.0 AA STEP	50Step_Domain_p50.0_to_100.0	50	100	50			1	0	0	0	0	0	0	0	0	0	0	0	0	0
CO4A2_HUMAN	0	0	50.0 AA STEP	50Step_Domain_p100.0_to_150.0	100	150	50			1	0	0	0	0	0	0	0	0	0	0	0	0	0
CO4A2_HUMAN	0	0	50.0 AA STEP	50Step_Domain_p150.0_to_200.0	150	200	50			1	0	0	0	0	0	0	0	0	0	0	0	0	0
CO4A2_HUMAN	0	0	50.0 AA STEP	50Step_Domain_p200.0_to_250.0	200	250	50			1	0	0	0	0	0	0	0	0	0	0	0	0	0
CO4A2_HUMAN	0	0	50.0 AA STEP	50Step_Domain_p250.0_to_300.0	250	300	50			1	0	0	0	0	0	0	0	0	0	0	0	0	0
CO4A2_HUMAN	1	1	50.0 AA STEP	50Step_Domain_p300.0_to_350.0	300	350	50	GLDGYQGPDGPR GLDGYQGPDGPR GLDGYQGPDGPR	GLDGYQGPDGPR GLDGYQGPDGPR	0	0	1	2	1	1	1	0	1	2	1	1	1	0
CO4A2_HUMAN	0	0	50.0 AA STEP	50Step_Domain_p350.0_to_400.0	350	400	50			1	0	0	0	0	0	0	0	0	0	0	0	0	0
CO4A2_HUMAN	0	0	50.0 AA STEP	50Step_Domain_p400.0_to_450.0	400	450	50			1	0	0	0	0	0	0	0	0	0	0	0	0	0
CO4A2_HUMAN	0	0	50.0 AA STEP	50Step_Domain_p450.0_to_500.0	450	500	50			1	0	0	0	0	0	0	0	0	0	0	0	0	0
CO4A2_HUMAN	0	0	50.0 AA STEP	50Step_Domain_p500.0_to_550.0	500	550	50			1	0	0	0	0	0	0	0	0	0	0	0	0	0
CO4A2_HUMAN	0	0	50.0 AA STEP	50Step_Domain_p550.0_to_600.0	550	600	50			1	0	0	0	0	0	0	0	0	0	0	0	0	0
CO4A2_HUMAN	0	0	50.0 AA STEP	50Step_Domain_p600.0_to_650.0	600	650	50			1	0	0	0	0	0	0	0	0	0	0	0	0	0
CO4A2_HUMAN	0	0	50.0 AA STEP	50Step_Domain_p650.0_to_700.0	650	700	50			1	0	0	0	0	0	0	0	0	0	0	0	0	0
CO4A2_HUMAN	0	0	50.0 AA STEP	50Step_Domain_p700.0_to_750.0	700	750	50			1	0	0	0	0	0	0	0	0	0	0	0	0	0
CO4A2_HUMAN	0	0	50.0 AA STEP	50Step_Domain_p750.0_to_800.0	750	800	50			1	0	0	0	0	0	0	0	0	0	0	0	0	0
CO4A2_HUMAN	0	0	50.0 AA STEP	50Step_Domain_p800.0_to_850.0	800	850	50			1	0	0	0	0	0	0	0	0	0	0	0	0	0
CO4A2_HUMAN	0	0	50.0 AA STEP	50Step_Domain_p850.0_to_900.0	850	900	50			1	0	0	0	0	0	0	0	0	0	0	0	0	0
CO4A2_HUMAN	0	0	50.0 AA STEP	50Step_Domain_p900.0_to_950.0	900	950	50			1	0	0	0	0	0	0	0	0	0	0	0	0	0
CO4A2_HUMAN	0	0	50.0 AA STEP	50Step_Domain_p950.0_to_1000.0	950	1000	50			1	0	0	0	0	0	0	0	0	0	0	0	0	0
CO4A2_HUMAN	0	0	50.0 AA STEP	50Step_Domain_p1000.0_to_1050.0	1000	1050	50			1	0	0	0	0	0	0	0	0	0	0	0	0	0
CO4A2_HUMAN	0	0	50.0 AA STEP	50Step_Domain_p1050.0_to_1100.0	1050	1100	50			1	0	0	0	0	0	0	0	0	0	0	0	0	0
CO4A2_HUMAN	0	0	50.0 AA STEP	50Step_Domain_p1100.0_to_1150.0	1100	1150	50			1	0	0	0	0	0	0	0	0	0	0	0	0	0
CO4A2_HUMAN	0	0	50.0 AA STEP	50Step_Domain_p1150.0_to_1200.0	1150	1200	50			1	0	0	0	0	0	0	0	0	0	0	0	0	0
CO4A2_HUMAN	0	0	50.0 AA STEP	50Step_Domain_p1200.0_to_1250.0	1200	1250	50			1	0	0	0	0	0	0	0	0	0	0	0	0	0
CO4A2_HUMAN	0	0	50.0 AA STEP	50Step_Domain_p1250.0_to_1300.0	1250	1300	50			1	0	0	0	0	0	0	0	0	0	0	0	0	0
CO4A2_HUMAN	0	0	50.0 AA STEP	50Step_Domain_p1300.0_to_1350.0	1300	1350	50	GEQGFMGNTGPTGAVGDR	GEQGFMGNTGPTGAVGDR	1	0	0	0	1	1	0	0	0	0	1	1	0	0
CO4A2_HUMAN	1	2	50.0 AA STEP	50Step_Domain_p1350.0_to_1400.0	1350	1400	50	IAVQPGTVGPQGR IAVQPGTVGPQGR GEQGFMGNTGPTGAVGDR IAVQPGTVGPQGR	GEQGFMGNTGPTGAVGDR IAVQPGTVGPQGR IAVQPGTVGPQGR IAVQPGTVGPQGR	0	-0.02	1	1	1	2	1	2	1	1	2	2	1	1
CO4A2_HUMAN	1	1	50.0 AA STEP	50Step_Domain_p1400.0_to_1450.0	1400	1450	50	IAVQPGTVGPQGR IAVQPGTVGPQGR IAVQPGTVGPQGR	IAVQPGTVGPQGR IAVQPGTVGPQGR IAVQPGTVGPQGR	0.9975	0	1	1	1	1	1	2	1	1	1	1	1	1
CO4A2_HUMAN	0	0	50.0 AA STEP	50Step_Domain_p1450.0_to_1500.0	1450	1500	50			1	0	0	0	0	0	0	0	0	0	0	0	0	0
CO4A2_HUMAN	1	1	50.0 AA STEP	50Step_Domain_p1500.0_to_1550.0	1500	1550	50	AHNQDLGLAGSCLAR AHNQDLGLAGSCLAR AHNQDLGLAGSCLAR	AHNQDLGLAGSCLAR AHNQDLGLAGSCLAR AHNQDLGLAGSCLAR	0.9975	0	1	1	1	1	1	2	1	1	2	1	1	1
CO4A2_HUMAN	0	0	50.0 AA STEP	50Step_Domain_p1550.0_to_1600.0	1550	1600	50			1	0	0	0	0	0	0	0	0	0	0	0	0	0
CO4A2_HUMAN	0	0	50.0 AA STEP	50Step_Domain_p1600.0_to_1650.0	1600	1650	50			1	0	0	0	0	0	0	0	0	0	0	0	0	0
CO4A2_HUMAN	0	0	50.0 AA STEP	50Step_Domain_p1650.0_to_1700.0	1650	1700	50			1	0	0	0	0	0	0	0	0	0	0	0	0	0
CO4A2_HUMAN	0	0	50.0 AA STEP	50Step_Domain_p1700.0_to_1712.0	1700	1712	12			1	0	0	0	0	0	0	0	0	0	0	0	0	0
CO5A2_HUMAN	0	0	50.0 AA STEP	50Step_Domain_p0_to_50	0	50	50			1	0	0	0	0	0	0	0	0	0	0	0	0	0
CO5A2_HUMAN	0	0	50.0 AA STEP	50Step_Domain_p50.0_to_100.0	50	100	50			1	0	0	0	0	0	0	0	0	0	0	0	0	0
CO5A2_HUMAN	0	0	50.0 AA STEP	50Step_Domain_p100.0_to_150.0	100	150	50			1	0	0	0	0	0	0	0	0	0	0	0	0	0
CO5A2_HUMAN	0	0	50.0 AA STEP	50Step_Domain_p150.0_to_200.0	150	200	50			1	0	0	0	0	0	0	0	0	0	0	0	0	0
CO5A2_HUMAN	1	0	50.0 AA STEP	50Step_Domain_p200.0_to_250.0	200	250	50	SGLGSQVGLMPGSVGPVGPR		0	0.02	0	0	2	0	0	0	0	0	3	0	0	0
CO5A2_HUMAN	0	0	50.0 AA STEP	50Step_Domain_p250.0_to_300.0	250	300	50			1	0	0	0	0	0	0	0	0	0	0	0	0	0
CO5A2_HUMAN	0	0	50.0 AA STEP	50Step_Domain_p300.0_to_350.0	300	350	50	GEAGPTGPMGAMGPLGPR		0.516	0	0	0	1	0	0	0	0	0	1	0	0	0
CO5A2_HUMAN	0	0	50.0 AA STEP	50Step_Domain_p350.0_to_400.0	350	400	50			1	0	0	0	0	0	0	0	0	0	0	0	0	0
CO5A2_HUMAN	0	0	50.0 AA STEP	50Step_Domain_p400.0_to_450.0	400	450	50			1	0	0	0	0	0	0	0	0	0	0	0	0	0
CO5A2_HUMAN	0	0	50.0 AA STEP	50Step_Domain_p450.0_to_500.0	450	500	50			1	0	0	0	0	0	0	0	0	0	0	0	0	0
CO5A2_HUMAN	0	0	50.0 AA STEP	50Step_Domain_p500.0_to_550.0	500	550	50			1	0	0	0	0	0	0	0	0	0	0	0	0	0
CO5A2_HUMAN	0	0	50.0 AA STEP	50Step_Domain_p550.0_to_600.0	550	600	50			1	0	0	0	0	0	0	0	0	0	0	0	0	0
CO5A2_HUMAN	0	0	50.0 AA STEP	50Step_Domain_p600.0_to_650.0	600	650	50			1	0	0	0	0	0	0	0	0	0	0	0	0	0
CO5A2_HUMAN	0	0	50.0 AA STEP	50Step_Domain_p650.0_to_700.0	650	700	50			1	0	0	0	0	0	0	0	0	0	0	0	0	0
CO5A2_HUMAN	0	0	50.0 AA STEP	50Step_Domain_p700.0_to_750.0	700	750	50			1	0	0	0	0	0	0	0	0	0	0	0	0	0
CO5A2_HUMAN	0	0	50.0 AA STEP	50Step_Domain_p750.0_to_800.0	750	800	50			1	0	0	0	0	0	0	0	0	0	0	0	0	0
CO5A2_HUMAN	0	0	50.0 AA STEP	50Step_Domain_p800.0_to_850.0	800	850	50			1	0	0	0	0	0	0	0	0	0	0	0	0	0
CO5A2_HUMAN	0	0	50.0 AA STEP	50Step_Domain_p850.0_to_900.0	850	900	50			1	0	0	0	0	0	0	0	0	0	0	0	0	0
CO5A2_HUMAN	0	0	50.0 AA STEP	50Step_Domain_p900.0_to_950.0	900	950	50			1	0	0	0	0	0	0	0	0	0	0	0	0	0
CO5A2_HUMAN	0	0	50.0 AA STEP	50Step_Domain_p950.0_to_1000.0	950	1000	50			1	0	0	0	0	0	0	0	0	0	0	0	0	0
CO5A2_HUMAN	0	0	50.0 AA STEP	50Step_Domain_p1000.0_to_1050.0	1000	1050	50			1	0	0	0	0	0	0	0	0	0	0	0	0	0
CO5A2_HUMAN	0	0	50.0 AA STEP	50Step_Domain_p1050.0_to_1100.0	1050	1100	50			1	0	0	0	0	0	0	0	0	0	0	0	0	0
CO5A2_HUMAN	0	0	50.0 AA STEP	50Step_Domain_p1100.0_to_1150.0	1100	1150	50			1	0	0	0	0	0	0	0	0	0	0	0	0	0
CO5A2_HUMAN	0	0	50.0 AA STEP	50Step_Domain_p1150.0_to_1200.0	1150	1200	50			1	0	0	0	0	0	0	0	0	0	0	0	0	0
CO5A2_HUMAN	0	0	50.0 AA STEP	50Step_Domain_p1200.0_to_1250.0	1200	1250	50			1	0	0	0	0	0	0	0	0	0	0	0	0	0
CO5A2_HUMAN	0	0	50.0 AA STEP	50Step_Domain_p1250.0_to_1300.0	1250	1300	50			1	0	0	0	0	0	0	0	0	0	0	0	0	0
CO5A2_HUMAN	0	0	50.0 AA STEP	50Step_Domain_p1300.0_to_1350.0	1300	1350	50			1	0	0	0	0	0	0	0	0	0	0	0	0	0
CO5A2_HUMAN	0	0	50.0 AA STEP	50Step_Domain_p1350.0_to_1400.0	1350	1400	50			1	0	0	0	0	0	0	0	0	0	0	0	0	0
CO5A2_HUMAN	0	0	50.0 AA STEP	50Step_Domain_p1400.0_to_1450.0	1400	1450	50			1	0	0	0	0	0	0	0	0	0	0	0	0	0
CO5A2_HUMAN	0	0	50.0 AA STEP	50Step_Domain_p1450.0_to_1499.0	1450	1499	49			1	0	0	0	0	0	0	0	0	0	0	0	0	0
CO6A1_HUMAN	0	0	50.0 AA STEP	50Step_Domain_p0_to_50	0	50	50			1	0	0	0	0	0	0	0	0	0	0	0	0	0
CO6A1_HUMAN	4	4	50.0 AA STEP	50Step_Domain_p50.0_to_100.0	50	100	50	LKPYGALVDK LKPYGALVDK LKPYGALVDKVK CDRNLVWNAGALHYSDEVEIIQGLTR LKPYGALVDK LKPYGALVDKVK NLVWNAGALHYSDEVEIIQGLTR	LKPYGALVDK NLVWNAGALHYSDEVEIIQGLTR LKPYGALVDK LKPYGALVDK NLVWNAGALHYSDEVEIIQGLTR	1	0	2	2	7	4	1	6	2	2	8	4	1	5
CO6A1_HUMAN	18	17	50.0 AA STEP	50Step_Domain_p100.0_to_150.0	100	150	50	GLEQLLVGGSHLK GLEQLLVGGSHLKENK GTYTDCAIK KGLEQLLVGGSHLK KGLEQLLVGGSHLKENK SSVDAVKYFGK DALKSSVDAVKYFGK GLEQLLVGGSHLK GLEQLLVGGSHLKENK GTYTDCAIK KGLEQLLVGGSHLK KGLEQLLVGGSHLKENK SSVDAVKYFGK CDRNLVWNAGALHYSDEVEIIQGLTR DALKSSVDAVKYFGK GLEQLLVGGSHLK GLEQLLVGGSHLKENK GTYTDCAIK KGLEQLLVGGSHLK KGLEQLLVGGSHLKENK NLVWNAGALHYSDEVEIIQGLTR SSVDAVKYFGK	GLEQLLVGGSHLK GLEQLLVGGSHLKENK GTYTDCAIK KGLEQLLVGGSHLK KGLEQLLVGGSHLKENK NLVWNAGALHYSDEVEIIQGLTR GLEQLLVGGSHLK GLEQLLVGGSHLKENK GTYTDCAIK KGLEQLLVGGSHLK KGLEQLLVGGSHLKENK SSVDAVKYFGK GLEQLLVGGSHLK GTYTDCAIK KGLEQLLVGGSHLKENK NLVWNAGALHYSDEVEIIQGLTR SSVDAVKYFGK	1	0.02	18	17	18	17	21	12	15	16	21	16	19	10
CO6A1_HUMAN	18	19	50.0 AA STEP	50Step_Domain_p150.0_to_200.0	150	200	50	GLEQLLVGGSHLKENK KGLEQLLVGGSHLKENK LSIIATDHTYR VFSVAITPDHLEPR YLIVVTDGHPLEGYKEPCGGLEDAVNEAK GLEQLLVGGSHLKENK KGLEQLLVGGSHLKENK LSIIATDHTYR VFSVAITPDHLEPR YLIVVTDGHPLEGYKEPCGGLEDAVNEAK GLEQLLVGGSHLKENK KGLEQLLVGGSHLKENK LSIIATDHTYR VFSVAITPDHLEPR YLIVVTDGHPLEGYK YLIVVTDGHPLEGYKEPCGGLEDAVNEAK	EPCGGLEDAVNEAK GLEQLLVGGSHLKENK KGLEQLLVGGSHLKENK LSIIATDHTYR VFSVAITPDHLEPR YLIVVTDGHPLEGYK YLIVVTDGHPLEGYKEPCGGLEDAVNEAK GLEQLLVGGSHLKENK KGLEQLLVGGSHLKENK LSIIATDHTYR VFSVAITPDHLEPR YLIVVTDGHPLEGYKEPCGGLEDAVNEAK EPCGGLEDAVNEAK KGLEQLLVGGSHLKENK LSIIATDHTYR VFSVAITPDHLEPR YLIVVTDGHPLEGYK YLIVVTDGHPLEGYKEPCGGLEDAVNEAK	1	-0.02	19	18	18	19	18	20	16	17	21	18	16	17
CO6A1_HUMAN	14	13	50.0 AA STEP	50Step_Domain_p200.0_to_250.0	200	250	50	DAEEAISQTIDTIVDMIK LSIIATDHTYR NNVEQVCCSFECQPAR DAEEAISQTIDTIVDMIK LSIIATDHTYR NNVEQVCCSFECQPAR DAEEAISQTIDTIVDMIK LSIIATDHTYR NNVEQVCCSFECQPAR	DAEEAISQTIDTIVDMIK LSIIATDHTYR NNVEQVCCSFECQPAR DAEEAISQTIDTIVDMIK LSIIATDHTYR NNVEQVCCSFECQPAR DAEEAISQTIDTIVDMIK LSIIATDHTYR NNVEQVCCSFECQPAR	1	0.02	17	14	11	11	12	15	14	13	13	10	11	13
CO6A1_HUMAN	4	5	50.0 AA STEP	50Step_Domain_p250.0_to_300.0	250	300	50	GDPGFEGER NNVEQVCCSFECQPAR GDPGFEGER NNVEQVCCSFECQPAR GDPGFEGER NNVEQVCCSFECQPAR	GDPGFEGER NNVEQVCCSFECQPAR GDPGFEGER NNVEQVCCSFECQPAR GDPGFEGER NNVEQVCCSFECQPAR	1	-0.02	5	4	4	4	6	5	4	4	5	4	5	4
CO6A1_HUMAN	0	0	50.0 AA STEP	50Step_Domain_p300.0_to_350.0	300	350	50	GIDGVDGVK		1	0	0	1	0	0	0	0	0	1	0	0	0	0
CO6A1_HUMAN	0	0	50.0 AA STEP	50Step_Domain_p350.0_to_400.0	350	400	50			1	0	0	0	0	0	0	0	0	0	0	0	0	0
CO6A1_HUMAN	0	0	50.0 AA STEP	50Step_Domain_p400.0_to_450.0	400	450	50			1	0	0	0	0	0	0	0	0	0	0	0	0	0
CO6A1_HUMAN	1	0	50.0 AA STEP	50Step_Domain_p450.0_to_500.0	450	500	50	GDEGPPGSEGAR GDEGPPGSEGAR GDEGPPGSEGAR	GDEGPPGSEGAR	1	0.02	1	1	1	1	0	0	1	1	1	1	0	0
CO6A1_HUMAN	1	1	50.0 AA STEP	50Step_Domain_p500.0_to_550.0	500	550	50	GYPGLKGDEGEAGDPGDDNNDIAPR GYPGLKGDEGEAGDPGDDNNDIAPR GYPGLKGDEGEAGDPGDDNNDIAPR	GYPGLKGDEGEAGDPGDDNNDIAPR	1	0	1	1	1	2	0	0	1	1	1	2	0	0
CO6A1_HUMAN	3	2	50.0 AA STEP	50Step_Domain_p550.0_to_600.0	550	600	50	GPEGPQGPPGHQGPPGPDECEILDIIMK GYPGLKGDEGEAGDPGDDNNDIAPR GPEGPQGPPGHQGPPGPDECEILDIIMK GYPGLKGDEGEAGDPGDDNNDIAPR GPEGPQGPPGHQGPPGPDECEILDIIMK GYPGLKGDEGEAGDPGDDNNDIAPR GYRGPEGPQGPPGHQGPPGPDECEILDIIMK	GPEGPQGPPGHQGPPGPDECEILDIIMK GYPGLKGDEGEAGDPGDDNNDIAPR GPEGPQGPPGHQGPPGPDECEILDIIMK GYRGPEGPQGPPGHQGPPGPDECEILDIIMK	1	0.02	2	3	3	3	0	3	2	3	3	3	0	3
CO6A1_HUMAN	2	2	50.0 AA STEP	50Step_Domain_p600.0_to_650.0	600	650	50	GPEGPQGPPGHQGPPGPDECEILDIIMK GPEGPQGPPGHQGPPGPDECEILDIIMK GPEGPQGPPGHQGPPGPDECEILDIIMK GYRGPEGPQGPPGHQGPPGPDECEILDIIMK	GPEGPQGPPGHQGPPGPDECEILDIIMK LSRDELVK GPEGPQGPPGHQGPPGPDECEILDIIMK GYRGPEGPQGPPGHQGPPGPDECEILDIIMK	1	0	1	2	2	2	0	3	1	2	2	2	0	3
CO6A1_HUMAN	1	2	50.0 AA STEP	50Step_Domain_p650.0_to_700.0	650	700	50	NVQELKEAIK NVQELKEAIK FEPGQSYAGVVQYSHSQMQEHVSLR NVQELKEAIK	FEPGQSYAGVVQYSHSQMQEHVSLR LSRDELVK FEPGQSYAGVVQYSHSQMQEHVSLR	1	-0.02	1	1	2	4	0	2	1	1	2	4	0	2
CO6A1_HUMAN	25	32	50.0 AA STEP	50Step_Domain_p700.0_to_750.0	700	750	50	DQLLPPSPNNR IALVITDGR DQLLPPSPNNR IALVITDGR DQLLPPSPNNR DTTPLNVLCSPGIQVVSVGIK IALVITDGR	DQLLPPSPNNR DTTPLNVLCSPGIQVVSVGIK IALVITDGR DQLLPPSPNNR IALVITDGR DQLLPPSPNNR DTTPLNVLCSPGIQVVSVGIK IALVITDGR	0	-0.14	28	23	23	28	37	32	23	22	27	26	33	28
CO6A1_HUMAN	1	2	50.0 AA STEP	50Step_Domain_p750.0_to_800.0	750	800	50	DTTPLNVLCSPGIQVVSVGIK ENYAELLEDAFLK	DTTPLNVLCSPGIQVVSVGIK ENYAELLEDAFLK DTTPLNVLCSPGIQVVSVGIK ENYAELLEDAFLK	1	-0.02	0	0	2	2	0	3	0	0	2	2	0	3
CO6A1_HUMAN	0	1	50.0 AA STEP	50Step_Domain_p800.0_to_850.0	800	850	50	ENYAELLEDAFLK	ENYAELLEDAFLK ENYAELLEDAFLK	1	-0.02	0	0	1	1	0	1	0	0	1	1	0	1
CO6A1_HUMAN	3	1	50.0 AA STEP	50Step_Domain_p850.0_to_900.0	850	900	50	TDPAHDVR VAVVQYSGTGQQRPER TDPAHDVR VAVVQYSGTGQQRPER TDPAHDVR VAVVQYSGTGQQRPER	VAVVQYSGTGQQRPER TDPAHDVR TDPAHDVR VAVVQYSGTGQQRPER	1	0.04	2	3	4	1	1	2	2	3	5	1	1	2
CO6A1_HUMAN	8	6	50.0 AA STEP	50Step_Domain_p900.0_to_950.0	900	950	50	LLLFSDGNSQGATPAAIEK LLLFSDGNSQGATPAAIEK LLLFSDGNSQGATPAAIEKAVQEAQR RLLLFSDGNSQGATPAAIEK LLLFSDGNSQGATPAAIEK LLLFSDGNSQGATPAAIEKAVQEAQR RLLLFSDGNSQGATPAAIEK	LLLFSDGNSQGATPAAIEK LLLFSDGNSQGATPAAIEK LLLFSDGNSQGATPAAIEK LLLFSDGNSQGATPAAIEKAVQEAQR	1	0.04	5	11	9	6	7	6	4	10	10	6	6	5
CO6A1_HUMAN	20	16	50.0 AA STEP	50Step_Domain_p950.0_to_1000.0	950	1000	50	LLLFSDGNSQGATPAAIEK QVNEPHIR TAEYDVAYGESHLFR TAEYDVAYGESHLFRVPSYQALLR LLLFSDGNSQGATPAAIEK LLLFSDGNSQGATPAAIEKAVQEAQR QVNEPHIR RLLLFSDGNSQGATPAAIEK TAEYDVAYGESHLFR LLLFSDGNSQGATPAAIEK LLLFSDGNSQGATPAAIEKAVQEAQR QVNEPHIR RLLLFSDGNSQGATPAAIEK TAEYDVAYGESHLFR	LLLFSDGNSQGATPAAIEK QVNEPHIR TAEYDVAYGESHLFR LLLFSDGNSQGATPAAIEK QVNEPHIR TAEYDVAYGESHLFR LLLFSDGNSQGATPAAIEK LLLFSDGNSQGATPAAIEKAVQEAQR QVNEPHIR TAEYDVAYGESHLFR	0.2457	0.08	16	22	21	16	17	14	13	21	24	15	15	12
CO6A1_HUMAN	12	9	50.0 AA STEP	50Step_Domain_p1000.0_to_1028.0	1000	1028	28	GVFHQTVSR TAEYDVAYGESHLFR TAEYDVAYGESHLFRVPSYQALLR GVFHQTVSR TAEYDVAYGESHLFR GVFHQTVSR TAEYDVAYGESHLFR VPSYQALLR	GVFHQTVSR TAEYDVAYGESHLFR GVFHQTVSR TAEYDVAYGESHLFR GVFHQTVSR TAEYDVAYGESHLFR	0.7056	0.107143	11	12	13	8	10	8	9	11	15	8	9	7
CO6A2_HUMAN	0	0	50.0 AA STEP	50Step_Domain_p0_to_50	0	50	50			1	0	0	0	0	0	0	0	0	0	0	0	0	0
CO6A2_HUMAN	16	15	50.0 AA STEP	50Step_Domain_p50.0_to_100.0	50	100	50	YGGLHFSDQVEVFSPPGSDR YGGLHFSDQVEVFSPPGSDR YGGLHFSDQVEVFSPPGSDR	YGGLHFSDQVEVFSPPGSDR YGGLHFSDQVEVFSPPGSDR YGGLHFSDQVEVFSPPGSDR	1	0.02	14	18	16	12	18	16	13	22	22	13	11	13
CO6A2_HUMAN	19	18	50.0 AA STEP	50Step_Domain_p100.0_to_150.0	100	150	50	NLQGISSFR NLQGISSFRR YGGLHFSDQVEVFSPPGSDR NLQGISSFR YGGLHFSDQVEVFSPPGSDR NLQGISSFR YGGLHFSDQVEVFSPPGSDR	NLQGISSFR YGGLHFSDQVEVFSPPGSDR NLQGISSFR YGGLHFSDQVEVFSPPGSDR NLQGISSFR YGGLHFSDQVEVFSPPGSDR	1	0.02	18	21	17	13	23	17	17	25	24	14	14	14
CO6A2_HUMAN	18	10	50.0 AA STEP	50Step_Domain_p150.0_to_200.0	150	200	50	GTVHFAVVITDGHVTGSPCGGIK LFAVAPNQNLK GTVHFAVVITDGHVTGSPCGGIK LFAVAPNQNLK GTVHFAVVITDGHVTGSPCGGIK LFAVAPNQNLK LFAVAPNQNLKEQGLR	GTVHFAVVITDGHVTGSPCGGIK LFAVAPNQNLK GTVHFAVVITDGHVTGSPCGGIK LFAVAPNQNLK GTVHFAVVITDGHVTGSPCGGIK LFAVAPNQNLK	0	0.16	16	18	19	15	5	9	15	21	26	16	3	7
CO6A2_HUMAN	12	16	50.0 AA STEP	50Step_Domain_p200.0_to_250.0	200	250	50	DIASTPHELYR HEAYGECYK NDYATMLPDSTEIDQDTINR VSCLEIPGPSGPK DIASTPHELYR HEAYGECYK NDYATMLPDSTEIDQDTINR VMKHEAYGECYK VSCLEIPGPSGPK DIASTPHELYR HEAYGECYK LFAVAPNQNLKEQGLR NDYATMLPDSTEIDQDTINR VSCLEIPGPSGPK	DIASTPHELYR HEAYGECYK NDYATMLPDSTEIDQDTINR VSCLEIPGPSGPK DIASTPHELYR HEAYGECYK NDYATMLPDSTEIDQDTINR VSCLEIPGPSGPK DIASTPHELYR HEAYGECYK NDYATMLPDSTEIDQDTINR VSCLEIPGPSGPK	0.2835	-0.08	13	13	10	13	18	17	12	16	14	14	11	14
CO6A2_HUMAN	3	3	50.0 AA STEP	50Step_Domain_p250.0_to_300.0	250	300	50	VSCLEIPGPSGPK VSCLEIPGPSGPK VSCLEIPGPSGPK	VSCLEIPGPSGPK VSCLEIPGPSGPK VSCLEIPGPSGPK	1	0	3	3	2	3	3	2	3	3	3	3	2	2
CO6A2_HUMAN	0	0	50.0 AA STEP	50Step_Domain_p300.0_to_350.0	300	350	50			1	0	0	0	0	0	0	0	0	0	0	0	0	0
CO6A2_HUMAN	0	0	50.0 AA STEP	50Step_Domain_p350.0_to_400.0	350	400	50			1	0	0	0	0	0	0	0	0	0	0	0	0	0
CO6A2_HUMAN	0	0	50.0 AA STEP	50Step_Domain_p400.0_to_450.0	400	450	50			1	0	0	0	0	0	0	0	0	0	0	0	0	0
CO6A2_HUMAN	1	1	50.0 AA STEP	50Step_Domain_p450.0_to_500.0	450	500	50	GLAGEVGNK GLAGEVGNK	GLAGEVGNK GLAGEVGNK GLAGEVGNK	1	0	1	1	0	1	2	1	1	1	0	1	1	1
CO6A2_HUMAN	0	0	50.0 AA STEP	50Step_Domain_p500.0_to_550.0	500	550	50			1	0	0	0	0	0	0	0	0	0	0	0	0	0
CO6A2_HUMAN	1	2	50.0 AA STEP	50Step_Domain_p550.0_to_600.0	550	600	50	ETCGCCDCEK ETCGCCDCEK	ETCGCCDCEK ETCGCCDCEKR ETCGCCDCEK ETCGCCDCEK	1	-0.02	1	1	0	2	2	1	1	1	0	2	1	1
CO6A2_HUMAN	1	2	50.0 AA STEP	50Step_Domain_p600.0_to_650.0	600	650	50	ETCGCCDCEK LGAIAKDPK ETCGCCDCEK NFVINVVNR	ETCGCCDCEK ETCGCCDCEKR NFVINVVNR ETCGCCDCEK ETCGCCDCEK NFVINVVNR	1	-0.02	2	1	1	3	2	2	2	1	1	3	1	2
CO6A2_HUMAN	7	6	50.0 AA STEP	50Step_Domain_p650.0_to_700.0	650	700	50	LGAIAKDPK NLEWIAGGTWTPSALK IDSLSSFK IDSLSSFKEAVK NLEWIAGGTWTPSALK VGVVQYSHEGTFEAIQLDDERIDSLSSFK VGVVQYSHEGTFEAIQLDDERIDSLSSFKEAVK IDSLSSFK IDSLSSFKEAVK NLEWIAGGTWTPSALK VGVVQYSHEGTFEAIQLDDER VGVVQYSHEGTFEAIQLDDERIDSLSSFK VGVVQYSHEGTFEAIQLDDERIDSLSSFKEAVK	IDSLSSFK IDSLSSFKEAVK NLEWIAGGTWTPSALK VGVVQYSHEGTFEAIQLDDERIDSLSSFK NLEWIAGGTWTPSALK NLEWIAGGTWTPSALK	1	0.02	5	8	9	9	3	5	5	9	12	9	2	4
CO6A2_HUMAN	16	18	50.0 AA STEP	50Step_Domain_p700.0_to_750.0	700	750	50	ALCDRDVTVTAIGIGDMFHEK HDPRDDDLNLR NLEWIAGGTWTPSALK VFAVVITDGR ALCDRDVTVTAIGIGDMFHEK NLEWIAGGTWTPSALK VFAVVITDGR ALCDRDVTVTAIGIGDMFHEK ALCDRDVTVTAIGIGDMFHEKHESENLYSIACDKPQQVR NLEWIAGGTWTPSALK VFAVVITDGR VFAVVITDGRHDPRDDDLNLR	ALCDRDVTVTAIGIGDMFHEK ALCDRDVTVTAIGIGDMFHEKHESENLYSIACDKPQQVR HDPRDDDLNLR NLEWIAGGTWTPSALK VFAVVITDGR HDPRDDDLNLR NLEWIAGGTWTPSALK VFAVVITDGR ALCDRDVTVTAIGIGDMFHEK NLEWIAGGTWTPSALK VFAVVITDGR	1	-0.04	18	15	16	20	18	15	17	18	22	21	11	12
CO6A2_HUMAN	6	9	50.0 AA STEP	50Step_Domain_p750.0_to_800.0	750	800	50	ALCDRDVTVTAIGIGDMFHEK DVTVTAIGIGDMFHEK HESENLYSIACDKPQQVR ALCDRDVTVTAIGIGDMFHEK DVTVTAIGIGDMFHEK HESENLYSIACDKPQQVR ALCDRDVTVTAIGIGDMFHEK ALCDRDVTVTAIGIGDMFHEKHESENLYSIACDKPQQVR DVTVTAIGIGDMFHEK DVTVTAIGIGDMFHEKHESENLYSIACDKPQQVR HESENLYSIACDKPQQVR	ALCDRDVTVTAIGIGDMFHEK ALCDRDVTVTAIGIGDMFHEKHESENLYSIACDKPQQVR DVTVTAIGIGDMFHEK HESENLYSIACDKPQQVR HESENLYSIACDKPQQVR ALCDRDVTVTAIGIGDMFHEK DVTVTAIGIGDMFHEK HESENLYSIACDKPQQVR	1	-0.06	3	7	9	9	3	14	3	8	13	10	2	11
CO6A2_HUMAN	1	1	50.0 AA STEP	50Step_Domain_p800.0_to_850.0	800	850	50	LGEQNFHK LGEQNFHK LGEQNFHK	LGEQNFHK LGEQNFHK LGEQNFHK	1	0	1	1	1	1	2	1	1	1	1	1	1	1
CO6A2_HUMAN	5	6	50.0 AA STEP	50Step_Domain_p850.0_to_900.0	850	900	50	DDDPLNAR LGEQNFHK RDDDPLNAR RFVEQVAR DDDPLNAR LGEQNFHK RDDDPLNAR RFVEQVAR DDDPLNAR LGEQNFHK RDDDPLNAR RFVEQVAR	DDDPLNAR LGEQNFHK RDDDPLNAR RFVEQVAR DDDPLNAR LGEQNFHK RDDDPLNAR DDDPLNAR LGEQNFHK RDDDPLNAR	1	-0.02	6	4	4	6	7	6	6	5	6	6	4	5
CO6A2_HUMAN	0	0	50.0 AA STEP	50Step_Domain_p900.0_to_950.0	900	950	50			1	0	0	0	0	0	0	0	0	0	0	0	0	0
CO6A2_HUMAN	4	6	50.0 AA STEP	50Step_Domain_p950.0_to_1000.0	950	1000	50	AAVFHEKDYDSLAQPGFFDR AAVFHEKDYDSLAQPGFFDR AAVFHEKDYDSLAQPGFFDR KQNVVPTVLALGSDVDMDVLTTLSLGDR	AAVFHEKDYDSLAQPGFFDR KQNVVPTVLALGSDVDMDVLTTLSLGDR AAVFHEKDYDSLAQPGFFDR AAVFHEKDYDSLAQPGFFDR	1	-0.04	5	3	4	6	7	4	5	3	6	6	4	3
CO6A2_HUMAN	8	10	50.0 AA STEP	50Step_Domain_p1000.0_to_1019.0	1000	1019	19	AAVFHEKDYDSLAQPGFFDR DYDSLAQPGFFDR AAVFHEKDYDSLAQPGFFDR DYDSLAQPGFFDR AAVFHEKDYDSLAQPGFFDR DYDSLAQPGFFDR	AAVFHEKDYDSLAQPGFFDR DYDSLAQPGFFDR AAVFHEKDYDSLAQPGFFDR DYDSLAQPGFFDR AAVFHEKDYDSLAQPGFFDR DYDSLAQPGFFDR	1	-0.105263	11	6	8	8	11	12	10	7	11	8	7	10
CO6A3_HUMAN	0	0	50.0 AA STEP	50Step_Domain_p0_to_50	0	50	50			1	0	0	0	0	0	0	0	0	0	0	0	0	0
CO6A3_HUMAN	0	0	50.0 AA STEP	50Step_Domain_p50.0_to_100.0	50	100	50	EFLYDVVK		1	0	1	0	0	0	0	0	1	0	0	0	0	0
CO6A3_HUMAN	0	0	50.0 AA STEP	50Step_Domain_p100.0_to_150.0	100	150	50			1	0	0	0	0	0	0	0	0	0	0	0	0	0
CO6A3_HUMAN	0	0	50.0 AA STEP	50Step_Domain_p150.0_to_200.0	150	200	50			1	0	0	0	0	0	0	0	0	0	0	0	0	0
CO6A3_HUMAN	0	0	50.0 AA STEP	50Step_Domain_p200.0_to_250.0	200	250	50			1	0	0	0	0	0	0	0	0	0	0	0	0	0
CO6A3_HUMAN	0	0	50.0 AA STEP	50Step_Domain_p250.0_to_300.0	250	300	50			1	0	0	0	0	0	0	0	0	0	0	0	0	0
CO6A3_HUMAN	0	0	50.0 AA STEP	50Step_Domain_p300.0_to_350.0	300	350	50			1	0	0	0	0	0	0	0	0	0	0	0	0	0
CO6A3_HUMAN	0	0	50.0 AA STEP	50Step_Domain_p350.0_to_400.0	350	400	50	AELQHIATDDNLVFTVPEFR	AELQHIATDDNLVFTVPEFR	1	0	1	0	0	1	0	0	1	0	0	1	0	0
CO6A3_HUMAN	0	1	50.0 AA STEP	50Step_Domain_p400.0_to_450.0	400	450	50	AELQHIATDDNLVFTVPEFR	AELQHIATDDNLVFTVPEFR HIVLKPPTIVTQVIEVNK SFGDLQEK SFGDLQEK SFGDLQEK	1	-0.02	1	0	0	2	1	1	1	0	0	3	1	1
CO6A3_HUMAN	0	0	50.0 AA STEP	50Step_Domain_p450.0_to_500.0	450	500	50			1	0	0	0	0	0	0	0	0	0	0	0	0	0
CO6A3_HUMAN	5	5	50.0 AA STEP	50Step_Domain_p500.0_to_550.0	500	550	50	MKPLDGSALYTGSALDFVR NNLFTSSAGYR REVITAVR MKPLDGSALYTGSALDFVR NNLFTSSAGYR REVITAVR MKPLDGSALYTGSALDFVR NNLFTSSAGYR REVITAVR	MKPLDGSALYTGSALDFVR NNLFTSSAGYR REVITAVR MKPLDGSALYTGSALDFVR NNLFTSSAGYR REVITAVR MKPLDGSALYTGSALDFVR REVITAVR	1	0	4	5	6	6	5	5	4	5	7	7	4	4
CO6A3_HUMAN	8	7	50.0 AA STEP	50Step_Domain_p550.0_to_600.0	550	600	50	LLVLITGGK SLDEISQPAQELK SLDEISQPAQELKR LLVLITGGK SLDEISQPAQELK SLDEISQPAQELKR GADQAELEEIAFDSSLVFIPAEFR LLVLITGGK SLDEISQPAQELK SLDEISQPAQELKR	LLVLITGGK SLDEISQPAQELK SLDEISQPAQELKR LLVLITGGK SLDEISQPAQELK SLDEISQPAQELKR SLDEISQPAQELK	1	0.02	9	8	7	7	14	1	9	8	9	9	10	1
CO6A3_HUMAN	2	2	50.0 AA STEP	50Step_Domain_p600.0_to_650.0	600	650	50	AAPLQGMLPGLLAPLR AAPLQGMLPGLLAPLR AAPLQGMLPGLLAPLR GADQAELEEIAFDSSLVFIPAEFR	AAPLQGMLPGLLAPLR AAPLQGMLPGLLAPLR	1	0	2	2	3	3	0	3	2	2	4	4	0	2
CO6A3_HUMAN	1	1	50.0 AA STEP	50Step_Domain_p650.0_to_700.0	650	700	50	SDILGHLR SDILGHLR	SDILGHLR SDILGHLR SDILGHLR	1	0	1	0	1	1	1	1	1	0	1	1	1	1
CO6A3_HUMAN	1	1	50.0 AA STEP	50Step_Domain_p700.0_to_750.0	700	750	50	SDILGHLR SDILGHLR	SDILGHLR SDILGHLR SDILGHLR	1	0	1	0	1	1	1	1	1	0	1	1	1	1
CO6A3_HUMAN	0	0	50.0 AA STEP	50Step_Domain_p750.0_to_800.0	750	800	50			1	0	0	0	0	0	0	0	0	0	0	0	0	0
CO6A3_HUMAN	0	0	50.0 AA STEP	50Step_Domain_p800.0_to_850.0	800	850	50			1	0	0	0	0	0	0	0	0	0	0	0	0	0
CO6A3_HUMAN	7	10	50.0 AA STEP	50Step_Domain_p850.0_to_900.0	850	900	50	FDEHQSKPEILNLVK IIDELNVKPEGTR FDEHQSKPEILNLVK IAVAQYSDDVKVESR IIDELNVKPEGTR FDEHQSKPEILNLVK IAVAQYSDDVKVESR IIDELNVKPEGTR	FDEHQSKPEILNLVK IAVAQYSDDVKVESR IIDELNVKPEGTR FDEHQSKPEILNLVK IAVAQYSDDVKVESR IIDELNVKPEGTR FDEHQSKPEILNLVK IAVAQYSDDVKVESR IIDELNVKPEGTR	1	-0.06	7	9	6	8	11	11	7	9	8	10	8	8
CO6A3_HUMAN	3	5	50.0 AA STEP	50Step_Domain_p900.0_to_950.0	900	950	50	ALNLGYALDYAQR FDEHQSKPEILNLVK ALNLGYALDYAQR FDEHQSKPEILNLVK ALNLGYALDYAQR FDEHQSKPEILNLVK	ALNLGYALDYAQR FDEHQSKPEILNLVK FDEHQSKPEILNLVK ALNLGYALDYAQR FDEHQSKPEILNLVK	1	-0.04	3	3	2	5	4	5	3	3	2	6	3	4
CO6A3_HUMAN	7	8	50.0 AA STEP	50Step_Domain_p950.0_to_1000.0	950	1000	50	NADPAELEQIVLSPAFILAAESLPK QSGVVPFIFQAK SSDRVDGPASNLK NADPAELEQIVLSPAFILAAESLPK QSGVVPFIFQAK SSDRVDGPASNLK NADPAELEQIVLSPAFILAAESLPK QSGVVPFIFQAK SSDRVDGPASNLK	NADPAELEQIVLSPAFILAAESLPK QSGVVPFIFQAK SSDRVDGPASNLK VDGPASNLK SSDRVDGPASNLK VDGPASNLK NADPAELEQIVLSPAFILAAESLPK QSGVVPFIFQAK SSDRVDGPASNLK	1	-0.02	7	8	6	8	7	8	7	8	7	10	5	6
CO6A3_HUMAN	8	8	50.0 AA STEP	50Step_Domain_p1000.0_to_1050.0	1000	1050	50	DVVFLLDGSEGVR IGDLHPQIVNLLK NADPAELEQIVLSPAFILAAESLPK SVHNGAPAPVSGEKDVVFLLDGSEGVR DVVFLLDGSEGVR IGDLHPQIVNLLK NADPAELEQIVLSPAFILAAESLPK DVVFLLDGSEGVR IGDLHPQIVNLLK NADPAELEQIVLSPAFILAAESLPK SVHNGAPAPVSGEKDVVFLLDGSEGVR	DVVFLLDGSEGVR IGDLHPQIVNLLK NADPAELEQIVLSPAFILAAESLPK SVHNGAPAPVSGEKDVVFLLDGSEGVR IGDLHPQIVNLLK DVVFLLDGSEGVR IGDLHPQIVNLLK NADPAELEQIVLSPAFILAAESLPK	1	0	8	9	8	10	5	9	8	9	10	12	4	7
CO6A3_HUMAN	9	9	50.0 AA STEP	50Step_Domain_p1050.0_to_1100.0	1050	1100	50	QDVVNAVR QLTLLGGPTPNTGAALEFVLR TRPEFYLNSYMNK TRPEFYLNSYMNKQDVVNAVR VAVVQYSDR VVESLDVGQDR VVESLDVGQDRVR QDVVNAVR TRPEFYLNSYMNK TRPEFYLNSYMNKQDVVNAVR VAVVQYSDR VVESLDVGQDR VVESLDVGQDRVR QDVVNAVR QLTLLGGPTPNTGAALEFVLR TRPEFYLNSYMNK TRPEFYLNSYMNKQDVVNAVR VAVVQYSDR VVESLDVGQDR VVESLDVGQDRVR	QDVVNAVR QLTLLGGPTPNTGAALEFVLR TRPEFYLNSYMNK TRPEFYLNSYMNKQDVVNAVR VAVVQYSDR VVESLDVGQDR VVESLDVGQDRVR QDVVNAVR VAVVQYSDR VVESLDVGQDR VVESLDVGQDRVR QDVVNAVR TRPEFYLNSYMNKQDVVNAVR VAVVQYSDR VVESLDVGQDR VVESLDVGQDRVR	1	0	10	9	9	10	8	8	10	9	12	12	6	6
CO6A3_HUMAN	6	4	50.0 AA STEP	50Step_Domain_p1100.0_to_1150.0	1100	1150	50	ITEGVPQLLIVLTADR NILVSSAGSR QLTLLGGPTPNTGAALEFVLR SGDDVRNPSVVVK ITEGVPQLLIVLTADR ITEGVPQLLIVLTADRSGDDVR NILVSSAGSR SGDDVRNPSVVVK ITEGVPQLLIVLTADR ITEGVPQLLIVLTADRSGDDVR NILVSSAGSR QLTLLGGPTPNTGAALEFVLR SGDDVRNPSVVVK	ITEGVPQLLIVLTADR ITEGVPQLLIVLTADRSGDDVR QLTLLGGPTPNTGAALEFVLR NILVSSAGSR SGDDVRNPSVVVK ITEGVPQLLIVLTADR NILVSSAGSR	1	0.04	7	5	6	4	3	4	7	5	8	5	2	3
CO6A3_HUMAN	4	4	50.0 AA STEP	50Step_Domain_p1150.0_to_1200.0	1150	1200	50	QLGTVQQVISER SGDDVRNPSVVVK QLGTVQQVISER SGDDVRNPSVVVK QLGTVQQVISER SGDDVRNPSVVVK	QLGTVQQVISER QLGTVQQVISER SGDDVRNPSVVVK QLGTVQQVISER	1	0	4	3	4	5	4	3	4	3	5	6	3	2
CO6A3_HUMAN	10	11	50.0 AA STEP	50Step_Domain_p1200.0_to_1250.0	1200	1250	50	DVVFLIDGSQSAGPEFQYVR LQPVLQPLPSPGVGGK QLGTVQQVISER DVVFLIDGSQSAGPEFQYVR LQPVLQPLPSPGVGGK QLGTVQQVISER DVVFLIDGSQSAGPEFQYVR LQPVLQPLPSPGVGGK QLGTVQQVISER RDVVFLIDGSQSAGPEFQYVR VTQLTREELSR	DVVFLIDGSQSAGPEFQYVR LQPVLQPLPSPGVGGK QLGTVQQVISER DVVFLIDGSQSAGPEFQYVR LQPVLQPLPSPGVGGK QLGTVQQVISER DVVFLIDGSQSAGPEFQYVR LQPVLQPLPSPGVGGK QLGTVQQVISER	1	-0.02	11	9	9	11	11	11	11	9	11	14	8	8
CO6A3_HUMAN	8	8	50.0 AA STEP	50Step_Domain_p1250.0_to_1300.0	1250	1300	50	DEVQNAVQR DVVFLIDGSQSAGPEFQYVR LVDYLDVGFDTTR VEFLLNAHSSKDEVQNAVQR DEVQNAVQR DVVFLIDGSQSAGPEFQYVR LVDYLDVGFDTTR VAVIQFSDDPKVEFLLNAHSSKDEVQNAVQR VEFLLNAHSSKDEVQNAVQR DEVQNAVQR DVVFLIDGSQSAGPEFQYVR LVDYLDVGFDTTR RDVVFLIDGSQSAGPEFQYVR VAVIQFSDDPKVEFLLNAHSSKDEVQNAVQR VEFLLNAHSSKDEVQNAVQR	DEVQNAVQR DVVFLIDGSQSAGPEFQYVR LVDYLDVGFDTTR VEFLLNAHSSKDEVQNAVQR DEVQNAVQR DVVFLIDGSQSAGPEFQYVR LVDYLDVGFDTTR VEFLLNAHSSKDEVQNAVQR DEVQNAVQR DVVFLIDGSQSAGPEFQYVR LVDYLDVGFDTTR VEFLLNAHSSK	1	0	7	7	9	10	8	7	7	7	12	12	6	5
CO6A3_HUMAN	11	10	50.0 AA STEP	50Step_Domain_p1300.0_to_1350.0	1300	1350	50	DEVQNAVQR IEEGVPQFLVLISSGK IEEGVPQFLVLISSGKSDDEVDDPAVELK QINVGNALEYVSR SDDEVDDPAVELK VEFLLNAHSSKDEVQNAVQR DEVQNAVQR IEEGVPQFLVLISSGK IEEGVPQFLVLISSGKSDDEVDDPAVELK QINVGNALEYVSR SDDEVDDPAVELK VAVIQFSDDPKVEFLLNAHSSKDEVQNAVQR VEFLLNAHSSKDEVQNAVQR DEVQNAVQR IEEGVPQFLVLISSGK IEEGVPQFLVLISSGKSDDEVDDPAVELK QINVGNALEYVSR SDDEVDDPAVELK SDDEVDDPAVELKQFGVAPFTIAR VAVIQFSDDPKVEFLLNAHSSKDEVQNAVQR VEFLLNAHSSKDEVQNAVQR	DEVQNAVQR IEEGVPQFLVLISSGKSDDEVDDPAVELK QINVGNALEYVSR SDDEVDDPAVELK VEFLLNAHSSKDEVQNAVQR DEVQNAVQR QINVGNALEYVSR SDDEVDDPAVELK VEFLLNAHSSKDEVQNAVQR DEVQNAVQR IEEGVPQFLVLISSGK IEEGVPQFLVLISSGKSDDEVDDPAVELK QINVGNALEYVSR SDDEVDDPAVELK	1	0.02	11	10	13	9	12	9	11	10	16	11	9	7
CO6A3_HUMAN	6	8	50.0 AA STEP	50Step_Domain_p1350.0_to_1400.0	1350	1400	50	ELPSLEQK IEEGVPQFLVLISSGKSDDEVDDPAVELK ISLSPEYVFSVSTFR NADQEELVK SDDEVDDPAVELK ELPSLEQK IEEGVPQFLVLISSGKSDDEVDDPAVELK ISLSPEYVFSVSTFR NADQEELVK SDDEVDDPAVELK ELPSLEQK IEEGVPQFLVLISSGKSDDEVDDPAVELK ISLSPEYVFSVSTFR NADQEELVK SDDEVDDPAVELK SDDEVDDPAVELKQFGVAPFTIAR	ELPSLEQK IEEGVPQFLVLISSGKSDDEVDDPAVELK ISLSPEYVFSVSTFR NADQEELVK SDDEVDDPAVELK ELPSLEQK ISLSPEYVFSVSTFR NADQEELVK SDDEVDDPAVELK ELPSLEQK IEEGVPQFLVLISSGKSDDEVDDPAVELK ISLSPEYVFSVSTFR NADQEELVK SDDEVDDPAVELK	1	-0.04	7	5	7	7	7	9	7	5	9	9	5	7
CO6A3_HUMAN	6	6	50.0 AA STEP	50Step_Domain_p1400.0_to_1450.0	1400	1450	50	ELPSLEQK LLTPITTLTSEQIQK ELPSLEQK LLTPITTLTSEQIQK ELPSLEQK LLTPITTLTSEQIQK	ELPSLEQK LLTPITTLTSEQIQK YPPPAVESDAADIVFLIDSSEGVRPDGFAHIR ELPSLEQK LLTPITTLTSEQIQK ELPSLEQK LLTPITTLTSEQIQK YPPPAVESDAADIVFLIDSSEGVRPDGFAHIR	1	0	6	6	5	6	5	8	6	6	6	7	4	6
CO6A3_HUMAN	6	8	50.0 AA STEP	50Step_Domain_p1450.0_to_1500.0	1450	1500	50	RLNIGPSK SQAPVLDAIR SQAPVLDAIRR VGVVQFSNDVFPEFYLK RLNIGPSK SQAPVLDAIR SQAPVLDAIRR VGVVQFSNDVFPEFYLK SQAPVLDAIR VGVVQFSNDVFPEFYLK	RLNIGPSK SQAPVLDAIR VGVVQFSNDVFPEFYLK YPPPAVESDAADIVFLIDSSEGVRPDGFAHIR RLNIGPSK SQAPVLDAIR SQAPVLDAIRR RLNIGPSK SQAPVLDAIR SQAPVLDAIRR VGVVQFSNDVFPEFYLK YPPPAVESDAADIVFLIDSSEGVRPDGFAHIR	1	-0.04	7	6	4	6	8	9	7	6	5	8	6	7
CO6A3_HUMAN	10	11	50.0 AA STEP	50Step_Domain_p1500.0_to_1550.0	1500	1550	50	GGSPLNTGK IEDGVPQHLVLVLGGK IEDGVPQHLVLVLGGKSQDDVSR SQAPVLDAIR SQAPVLDAIRR GGSPLNTGK IEDGVPQHLVLVLGGK IEDGVPQHLVLVLGGKSQDDVSR SQAPVLDAIR SQAPVLDAIRR GGSPLNTGK IEDGVPQHLVLVLGGK IEDGVPQHLVLVLGGKSQDDVSR SQAPVLDAIR	GGSPLNTGK IEDGVPQHLVLVLGGK SQAPVLDAIR GGSPLNTGK IEDGVPQHLVLVLGGK IEDGVPQHLVLVLGGKSQDDVSR SQAPVLDAIR SQAPVLDAIRR GGSPLNTGK IEDGVPQHLVLVLGGK SQAPVLDAIR SQAPVLDAIRR	1	-0.02	11	10	9	6	15	11	11	10	11	8	11	8
CO6A3_HUMAN	14	13	50.0 AA STEP	50Step_Domain_p1550.0_to_1600.0	1550	1600	50	EFRELPNIEER IEDGVPQHLVLVLGGK IEDGVPQHLVLVLGGKSQDDVSR NIDRTELQTITNDPR SSGIVSLGVGDR TELQTITNDPR EFRELPNIEER IEDGVPQHLVLVLGGK IEDGVPQHLVLVLGGKSQDDVSR NIDRTELQTITNDPR SSGIVSLGVGDR TELQTITNDPR EFRELPNIEER IEDGVPQHLVLVLGGK IEDGVPQHLVLVLGGKSQDDVSR NIDRTELQTITNDPR SSGIVSLGVGDR TELQTITNDPR	EFRELPNIEER IEDGVPQHLVLVLGGK SSGIVSLGVGDR TELQTITNDPR EFRELPNIEER IEDGVPQHLVLVLGGK IEDGVPQHLVLVLGGKSQDDVSR NIDRTELQTITNDPR SSGIVSLGVGDR TELQTITNDPR IEDGVPQHLVLVLGGK NIDRTELQTITNDPR SSGIVSLGVGDR TELQTITNDPR	1	0.02	16	12	13	9	16	15	16	12	16	11	12	11
CO6A3_HUMAN	3	3	50.0 AA STEP	50Step_Domain_p1600.0_to_1650.0	1600	1650	50	EFRELPNIEER ELPNIEER EFRELPNIEER ELPNIEER EFRELPNIEER ELPNIEER	EFRELPNIEER ELPNIEER EFRELPNIEER ELPNIEER ELPNIEER	1	0	4	2	2	3	4	3	4	2	3	4	3	2
CO6A3_HUMAN	3	4	50.0 AA STEP	50Step_Domain_p1650.0_to_1700.0	1650	1700	50	DSFQEVLR RQIIDAINK DSFQEVLR RDSFQEVLR DSFQEVLR RDSFQEVLR RQIIDAINK	DSFQEVLR RDSFQEVLR RQIIDAINK DSFQEVLR RQIIDAINK DSFQEVLR RDSFQEVLR RQIIDAINK	1	-0.02	3	2	3	4	4	4	3	2	4	5	3	3
CO6A3_HUMAN	4	5	50.0 AA STEP	50Step_Domain_p1700.0_to_1750.0	1700	1750	50	QIIDAINK QIIDAINKVVYK RQIIDAINK VNHFVPEAGSR VPQIAFVITGGK QIIDAINK VNHFVPEAGSR QIIDAINK RQIIDAINK VNHFVPEAGSR VPQIAFVITGGK	QIIDAINK QIIDAINKVVYK RQIIDAINK VNHFVPEAGSR VPQIAFVITGGK RQIIDAINK VNHFVPEAGSR VPQIAFVITGGK RQIIDAINK VNHFVPEAGSR	1	-0.02	5	3	4	6	5	3	5	3	5	8	4	2
CO6A3_HUMAN	9	11	50.0 AA STEP	50Step_Domain_p1750.0_to_1800.0	1750	1800	50	IASNSATAFR NIDSEEVGK NIDSEEVGKIASNSATAFR SVEDAQDVSLALTQR VPQIAFVITGGK IASNSATAFR NIDSEEVGK SVEDAQDVSLALTQR VGNVQELSELSEQVLETLHDAMHETLCPGVTDAAK IASNSATAFR NIDSEEVGK NIDSEEVGKIASNSATAFR SVEDAQDVSLALTQR VPQIAFVITGGK	IASNSATAFR NIDSEEVGK NIDSEEVGKIASNSATAFR SVEDAQDVSLALTQR VFAVGVRNIDSEEVGK VGNVQELSELSEQVLETLHDAMHETLCPGVTDAAK VPQIAFVITGGK IASNSATAFR NIDSEEVGK NIDSEEVGKIASNSATAFR SVEDAQDVSLALTQR VPQIAFVITGGK IASNSATAFR NIDSEEVGK SVEDAQDVSLALTQR	1	-0.04	9	9	8	16	10	8	9	9	10	20	7	6
CO6A3_HUMAN	4	4	50.0 AA STEP	50Step_Domain_p1800.0_to_1850.0	1800	1850	50	ACNLDVILGFDGSR ACNLDVILGFDGSRDQNVFVAQK DQNVFVAQK ACNLDVILGFDGSR ACNLDVILGFDGSRDQNVFVAQK VGNVQELSELSEQVLETLHDAMHETLCPGVTDAAK ACNLDVILGFDGSR ACNLDVILGFDGSRDQNVFVAQK DQNVFVAQK	ACNLDVILGFDGSR DQNVFVAQK VGNVQELSELSEQVLETLHDAMHETLCPGVTDAAK ACNLDVILGFDGSR DQNVFVAQK ACNLDVILGFDGSR DQNVFVAQK	1	0	4	4	5	4	4	5	4	4	6	5	3	4
CO6A3_HUMAN	4	3	50.0 AA STEP	50Step_Domain_p1850.0_to_1900.0	1850	1900	50	ACNLDVILGFDGSRDQNVFVAQK DQNVFVAQK VSVVANTPSGPVEAFDFDEYQPEMLEK ACNLDVILGFDGSRDQNVFVAQK VSVVANTPSGPVEAFDFDEYQPEMLEK ACNLDVILGFDGSRDQNVFVAQK DQNVFVAQK VSVVANTPSGPVEAFDFDEYQPEMLEK VSVVANTPSGPVEAFDFDEYQPEMLEKFR	DQNVFVAQK VSVVANTPSGPVEAFDFDEYQPEMLEK DQNVFVAQK VSVVANTPSGPVEAFDFDEYQPEMLEK DQNVFVAQK VSVVANTPSGPVEAFDFDEYQPEMLEK	1	0.02	3	3	6	4	3	3	3	3	7	5	2	2
CO6A3_HUMAN	15	10	50.0 AA STEP	50Step_Domain_p1900.0_to_1950.0	1900	1950	50	SQHPYVLTEDTLK VSVVANTPSGPVEAFDFDEYQPEMLEK VVIHFTDGADGDLADLHR SQHPYVLTEDTLK VSVVANTPSGPVEAFDFDEYQPEMLEK VVIHFTDGADGDLADLHR SQHPYVLTEDTLK VSVVANTPSGPVEAFDFDEYQPEMLEK VSVVANTPSGPVEAFDFDEYQPEMLEKFR VVIHFTDGADGDLADLHR	SQHPYVLTEDTLK VSVVANTPSGPVEAFDFDEYQPEMLEK VVIHFTDGADGDLADLHR SQHPYVLTEDTLK VSVVANTPSGPVEAFDFDEYQPEMLEK VVIHFTDGADGDLADLHR SQHPYVLTEDTLK VSVVANTPSGPVEAFDFDEYQPEMLEK VVIHFTDGADGDLADLHR	0.0192	0.1	9	17	18	10	8	11	9	17	23	13	6	8
CO6A3_HUMAN	15	11	50.0 AA STEP	50Step_Domain_p1950.0_to_2000.0	1950	2000	50	ALILVGLER LMHLEFGR VVIHFTDGADGDLADLHR ALILVGLER LMHLEFGR VVIHFTDGADGDLADLHR ALILVGLER LMHLEFGR VVIHFTDGADGDLADLHR	ALILVGLER LMHLEFGR VVIHFTDGADGDLADLHR ALILVGLER LMHLEFGR VVIHFTDGADGDLADLHR ALILVGLER LMHLEFGR VVIHFTDGADGDLADLHR	0.0896	0.08	11	15	19	9	10	13	11	15	24	11	7	10
CO6A3_HUMAN	7	4	50.0 AA STEP	50Step_Domain_p2000.0_to_2050.0	2000	2050	50	GDRGPIGSIGPK GPIGSIGPK LNLLDLDYELAEQLDNIAEK GDRGPIGSIGPK GPIGSIGPK LNLLDLDYELAEQLDNIAEK GDRGPIGSIGPK GPIGSIGPK LNLLDLDYELAEQLDNIAEK	GPIGSIGPK LNLLDLDYELAEQLDNIAEK GDRGPIGSIGPK GPIGSIGPK GPIGSIGPK LNLLDLDYELAEQLDNIAEK	0.8576	0.06	7	8	6	4	3	4	7	8	7	5	2	3
CO6A3_HUMAN	4	4	50.0 AA STEP	50Step_Domain_p2050.0_to_2100.0	2050	2100	50	GDRGPIGSIGPK GIPGEDGYR GPIGSIGPK GYPGDEGGPGER GDRGPIGSIGPK GIPGEDGYR GPIGSIGPK GYPGDEGGPGER GDRGPIGSIGPK GIPGEDGYR GPIGSIGPK GYPGDEGGPGER	GIPGEDGYR GPIGSIGPK GYPGDEGGPGER GDRGPIGSIGPK GIPGEDGYR GPIGSIGPK GYPGDEGGPGER GIPGEDGYR GPIGSIGPK GYPGDEGGPGER	1	0	5	4	4	2	5	5	5	4	5	3	4	4
CO6A3_HUMAN	1	0	50.0 AA STEP	50Step_Domain_p2100.0_to_2150.0	2100	2150	50	GDVGIRGDPGNPGQDSQER GDVGIRGDPGNPGQDSQER	GDVGIRGDPGNPGQDSQER	1	0.02	1	0	1	0	1	0	1	0	1	0	1	0
CO6A3_HUMAN	3	3	50.0 AA STEP	50Step_Domain_p2150.0_to_2200.0	2150	2200	50	DGVPGGPGETGK GDVGIRGDPGNPGQDSQER GETGDLGPMGVPGR DGVPGGPGETGK GETGDLGPMGVPGR DGVPGGPGETGK GDVGIRGDPGNPGQDSQER GETGDLGPMGVPGR	GETGDLGPMGVPGR DGVPGGPGETGK GDVGIRGDPGNPGQDSQER GETGDLGPMGVPGR DGVPGGPGETGK GETGDLGPMGVPGR	1	0	3	2	4	1	4	3	3	2	5	1	3	2
CO6A3_HUMAN	4	5	50.0 AA STEP	50Step_Domain_p2200.0_to_2250.0	2200	2250	50	GAQGPAGPAGPPGLIGEQGISGPR GAQGPAGPAGPPGLIGEQGISGPR GAQGPAGPAGPPGLIGEQGISGPR	GAQGPAGPAGPPGLIGEQGISGPR GAQGPAGPAGPPGLIGEQGISGPR GGPGQPGFEGEQGTR GAQGPAGPAGPPGLIGEQGISGPR	1	-0.02	4	4	5	4	5	5	4	4	6	5	4	4
CO6A3_HUMAN	6	7	50.0 AA STEP	50Step_Domain_p2250.0_to_2300.0	2250	2300	50	GAQGPAGPAGPPGLIGEQGISGPR GETGDDGRDGVGSEGR GETGDDGRDGVGSEGRR GAQGPAGPAGPPGLIGEQGISGPR GETGDDGRDGVGSEGR GAQGPAGPAGPPGLIGEQGISGPR GETGDDGRDGVGSEGR	GAQGPAGPAGPPGLIGEQGISGPR GETGDDGRDGVGSEGR GAQGPAGPAGPPGLIGEQGISGPR GETGDDGRDGVGSEGR GAQGPAGPAGPPGLIGEQGISGPR GETGDDGRDGVGSEGR	1	-0.02	7	6	6	6	7	8	7	6	8	7	5	6
CO6A3_HUMAN	3	3	50.0 AA STEP	50Step_Domain_p2300.0_to_2350.0	2300	2350	50	GETGDDGRDGVGSEGR GETGDDGRDGVGSEGRR GNSGPPGIVGQK GETGDDGRDGVGSEGR GNSGPPGIVGQK GETGDDGRDGVGSEGR GNSGPPGIVGQK	GETGDDGRDGVGSEGR GNSGPPGIVGQK GETGDDGRDGVGSEGR GNSGPPGIVGQK GETGDDGRDGVGSEGR GNSGPPGIVGQK	1	0	4	3	2	2	4	4	4	3	3	3	3	3
CO6A3_HUMAN	18	15	50.0 AA STEP	50Step_Domain_p2350.0_to_2400.0	2350	2400	50	GDPGYPGPAGPK GDSIDQCALIQSIK GDSIDQCALIQSIKDK GNRGDSIDQCALIQSIK GNRGDSIDQCALIQSIKDK GNSGPPGIVGQK GDPGYPGPAGPK GDSIDQCALIQSIK GDSIDQCALIQSIKDK GNRGDSIDQCALIQSIK GNRGDSIDQCALIQSIKDK GNSGPPGIVGQK GDPGYPGPAGPK GDSIDQCALIQSIK GDSIDQCALIQSIKDK GNRGDSIDQCALIQSIK GNRGDSIDQCALIQSIKDK GNSGPPGIVGQK	GDPGYPGPAGPK GDSIDQCALIQSIK GDSIDQCALIQSIKDK GNRGDSIDQCALIQSIK GNRGDSIDQCALIQSIKDK GNSGPPGIVGQK GDPGYPGPAGPK GDSIDQCALIQSIK GDSIDQCALIQSIKDK GNRGDSIDQCALIQSIK GNRGDSIDQCALIQSIKDK GNSGPPGIVGQK GDPGYPGPAGPK GDSIDQCALIQSIK GDSIDQCALIQSIKDK GNRGDSIDQCALIQSIKDK GNSGPPGIVGQK	1	0.06	14	20	19	14	20	12	14	20	24	18	15	9
CO6A3_HUMAN	15	10	50.0 AA STEP	50Step_Domain_p2400.0_to_2450.0	2400	2450	50	DVVLSIVNDLTIAESNCPR MRDVVLSIVNDLTIAESNCPR DVVLSIVNDLTIAESNCPR MRDVVLSIVNDLTIAESNCPR VAVVTYNNEVTTEIR DVVLSIVNDLTIAESNCPR MRDVVLSIVNDLTIAESNCPR VAVVTYNNEVTTEIR	DVVLSIVNDLTIAESNCPR MRDVVLSIVNDLTIAESNCPR VAVVTYNNEVTTEIR DVVLSIVNDLTIAESNCPR MRDVVLSIVNDLTIAESNCPR	0.0384	0.1	16	14	15	20	0	11	16	14	19	25	0	8
CO6A3_HUMAN	5	4	50.0 AA STEP	50Step_Domain_p2450.0_to_2500.0	2450	2500	50	NLQVALTSK NLQVALTSK VAVVTYNNEVTTEIR NLQVALTSK VAVVTYNNEVTTEIR	NLQVALTSK VAVVTYNNEVTTEIR NLQVALTSK NLQVALTSK	1	0.02	4	7	4	4	4	4	4	7	5	5	3	3
CO6A3_HUMAN	2	1	50.0 AA STEP	50Step_Domain_p2500.0_to_2550.0	2500	2550	50	LSDAGITPLFLTR KVAVFFSNTPTR LSDAGITPLFLTR LSDAGITPLFLTR LSDAGITPLFLTRQEDR VAVFFSNTPTR	LSDAGITPLFLTR LSDAGITPLFLTRQEDR VAVFFSNTPTR LSDAGITPLFLTR LSDAGITPLFLTR	1	0.02	1	2	2	2	1	1	1	2	3	3	1	1
CO6A3_HUMAN	0	0	50.0 AA STEP	50Step_Domain_p2550.0_to_2600.0	2550	2600	50			1	0	0	0	0	0	0	0	0	0	0	0	0	0
CO6A3_HUMAN	0	0	50.0 AA STEP	50Step_Domain_p2600.0_to_2650.0	2600	2650	50			1	0	0	0	0	0	0	0	0	0	0	0	0	0
CO6A3_HUMAN	0	0	50.0 AA STEP	50Step_Domain_p2650.0_to_2700.0	2650	2700	50			1	0	0	0	0	0	0	0	0	0	0	0	0	0
CO6A3_HUMAN	1	1	50.0 AA STEP	50Step_Domain_p2700.0_to_2750.0	2700	2750	50	GMTQLQGTR GMTQLQGTR GMTQLQGTR	GMTQLQGTR IVVLMLTGEVPEQQLEEAQR GMTQLQGTR	1	0	1	1	1	2	1	0	1	1	1	3	1	0
CO6A3_HUMAN	2	2	50.0 AA STEP	50Step_Domain_p2750.0_to_2800.0	2750	2800	50	LVDKSTELNEEPLMR EVYTFASEPNDVFFK LVDKSTELNEEPLMR EVYTFASEPNDVFFK LVDKSTELNEEPLMR	EVYTFASEPNDVFFK IVVLMLTGEVPEQQLEEAQR LVDKSTELNEEPLMR LVDKSTELNEEPLMR EVYTFASEPNDVFFK	1	0	1	2	2	3	1	1	1	2	2	4	1	1
CO6A3_HUMAN	3	3	50.0 AA STEP	50Step_Domain_p2800.0_to_2850.0	2800	2850	50	KQCDWFQGDQPTK LVDKSTELNEEPLMR STELNEEPLMR KQCDWFQGDQPTK LVDKSTELNEEPLMR STELNEEPLMR LLPSFVSSENAFYLSPDIR LVDKSTELNEEPLMR STELNEEPLMR	LLPSFVSSENAFYLSPDIR LVDKSTELNEEPLMR QCDWFQGDQPTK STELNEEPLMR KQCDWFQGDQPTK LVDKSTELNEEPLMR STELNEEPLMR STELNEEPLMR	1	0	3	3	2	3	4	1	3	3	3	4	3	1
CO6A3_HUMAN	0	0	50.0 AA STEP	50Step_Domain_p2850.0_to_2900.0	2850	2900	50			1	0	0	0	0	0	0	0	0	0	0	0	0	0
CO6A3_HUMAN	0	0	50.0 AA STEP	50Step_Domain_p2900.0_to_2950.0	2900	2950	50			1	0	0	0	0	0	0	0	0	0	0	0	0	0
CO6A3_HUMAN	0	1	50.0 AA STEP	50Step_Domain_p2950.0_to_3000.0	2950	3000	50		EVQVFEITENSAK EVQVFEITENSAK	1	-0.02	0	0	0	1	0	1	0	0	0	1	0	1
CO6A3_HUMAN	0	1	50.0 AA STEP	50Step_Domain_p3000.0_to_3050.0	3000	3050	50		EVQVFEITENSAK EVQVFEITENSAK	1	-0.02	0	0	0	1	0	1	0	0	0	1	0	1
CO6A3_HUMAN	0	0	50.0 AA STEP	50Step_Domain_p3050.0_to_3100.0	3050	3100	50			1	0	0	0	0	0	0	0	0	0	0	0	0	0
CO6A3_HUMAN	0	0	50.0 AA STEP	50Step_Domain_p3100.0_to_3150.0	3100	3150	50	FWYGGCGGNENK	FWYGGCGGNENK	1	0	1	0	0	1	0	0	1	0	0	1	0	0
CO6A3_HUMAN	0	0	50.0 AA STEP	50Step_Domain_p3150.0_to_3177.0	3150	3177	27	FWYGGCGGNENK	FWYGGCGGNENK	1	0	1	0	0	1	0	0	1	0	0	1	0	0
CO6A6_HUMAN	0	0	50.0 AA STEP	50Step_Domain_p0_to_50	0	50	50			1	0	0	0	0	0	0	0	0	0	0	0	0	0
CO6A6_HUMAN	0	0	50.0 AA STEP	50Step_Domain_p50.0_to_100.0	50	100	50			1	0	0	0	0	0	0	0	0	0	0	0	0	0
CO6A6_HUMAN	0	0	50.0 AA STEP	50Step_Domain_p100.0_to_150.0	100	150	50			1	0	0	0	0	0	0	0	0	0	0	0	0	0
CO6A6_HUMAN	0	0	50.0 AA STEP	50Step_Domain_p150.0_to_200.0	150	200	50	IISVGVQK		1	0	0	0	1	0	0	0	0	0	1	0	0	0
CO6A6_HUMAN	0	0	50.0 AA STEP	50Step_Domain_p200.0_to_250.0	200	250	50			1	0	0	0	0	0	0	0	0	0	0	0	0	0
CO6A6_HUMAN	0	0	50.0 AA STEP	50Step_Domain_p250.0_to_300.0	250	300	50			1	0	0	0	0	0	0	0	0	0	0	0	0	0
CO6A6_HUMAN	0	0	50.0 AA STEP	50Step_Domain_p300.0_to_350.0	300	350	50			1	0	0	0	0	0	0	0	0	0	0	0	0	0
CO6A6_HUMAN	0	0	50.0 AA STEP	50Step_Domain_p350.0_to_400.0	350	400	50			1	0	0	0	0	0	0	0	0	0	0	0	0	0
CO6A6_HUMAN	0	0	50.0 AA STEP	50Step_Domain_p400.0_to_450.0	400	450	50			1	0	0	0	0	0	0	0	0	0	0	0	0	0
CO6A6_HUMAN	0	0	50.0 AA STEP	50Step_Domain_p450.0_to_500.0	450	500	50			1	0	0	0	0	0	0	0	0	0	0	0	0	0
CO6A6_HUMAN	0	0	50.0 AA STEP	50Step_Domain_p500.0_to_550.0	500	550	50			1	0	0	0	0	0	0	0	0	0	0	0	0	0
CO6A6_HUMAN	0	0	50.0 AA STEP	50Step_Domain_p550.0_to_600.0	550	600	50			1	0	0	0	0	0	0	0	0	0	0	0	0	0
CO6A6_HUMAN	0	0	50.0 AA STEP	50Step_Domain_p600.0_to_650.0	600	650	50		NQVVQEICTEEACKEMK	1	0	0	0	0	0	1	0	0	0	0	0	1	0
CO6A6_HUMAN	0	0	50.0 AA STEP	50Step_Domain_p650.0_to_700.0	650	700	50			1	0	0	0	0	0	0	0	0	0	0	0	0	0
CO6A6_HUMAN	0	0	50.0 AA STEP	50Step_Domain_p700.0_to_750.0	700	750	50			1	0	0	0	0	0	0	0	0	0	0	0	0	0
CO6A6_HUMAN	0	0	50.0 AA STEP	50Step_Domain_p750.0_to_800.0	750	800	50			1	0	0	0	0	0	0	0	0	0	0	0	0	0
CO6A6_HUMAN	0	0	50.0 AA STEP	50Step_Domain_p800.0_to_850.0	800	850	50			1	0	0	0	0	0	0	0	0	0	0	0	0	0
CO6A6_HUMAN	0	0	50.0 AA STEP	50Step_Domain_p850.0_to_900.0	850	900	50			1	0	0	0	0	0	0	0	0	0	0	0	0	0
CO6A6_HUMAN	0	0	50.0 AA STEP	50Step_Domain_p900.0_to_950.0	900	950	50			1	0	0	0	0	0	0	0	0	0	0	0	0	0
CO6A6_HUMAN	0	0	50.0 AA STEP	50Step_Domain_p950.0_to_1000.0	950	1000	50			1	0	0	0	0	0	0	0	0	0	0	0	0	0
CO6A6_HUMAN	0	0	50.0 AA STEP	50Step_Domain_p1000.0_to_1050.0	1000	1050	50			1	0	0	0	0	0	0	0	0	0	0	0	0	0
CO6A6_HUMAN	0	0	50.0 AA STEP	50Step_Domain_p1050.0_to_1100.0	1050	1100	50			1	0	0	0	0	0	0	0	0	0	0	0	0	0
CO6A6_HUMAN	0	0	50.0 AA STEP	50Step_Domain_p1100.0_to_1150.0	1100	1150	50			1	0	0	0	0	0	0	0	0	0	0	0	0	0
CO6A6_HUMAN	0	0	50.0 AA STEP	50Step_Domain_p1150.0_to_1200.0	1150	1200	50			1	0	0	0	0	0	0	0	0	0	0	0	0	0
CO6A6_HUMAN	0	0	50.0 AA STEP	50Step_Domain_p1200.0_to_1250.0	1200	1250	50			1	0	0	0	0	0	0	0	0	0	0	0	0	0
CO6A6_HUMAN	0	0	50.0 AA STEP	50Step_Domain_p1250.0_to_1300.0	1250	1300	50			1	0	0	0	0	0	0	0	0	0	0	0	0	0
CO6A6_HUMAN	0	0	50.0 AA STEP	50Step_Domain_p1300.0_to_1350.0	1300	1350	50			1	0	0	0	0	0	0	0	0	0	0	0	0	0
CO6A6_HUMAN	0	0	50.0 AA STEP	50Step_Domain_p1350.0_to_1400.0	1350	1400	50		CIGGDGTMGDPGPPGK	1	0	0	0	0	0	1	0	0	0	0	0	1	0
CO6A6_HUMAN	0	0	50.0 AA STEP	50Step_Domain_p1400.0_to_1450.0	1400	1450	50		CIGGDGTMGDPGPPGK	1	0	0	0	0	0	1	0	0	0	0	0	1	0
CO6A6_HUMAN	0	0	50.0 AA STEP	50Step_Domain_p1450.0_to_1500.0	1450	1500	50			1	0	0	0	0	0	0	0	0	0	0	0	0	0
CO6A6_HUMAN	0	0	50.0 AA STEP	50Step_Domain_p1500.0_to_1550.0	1500	1550	50			1	0	0	0	0	0	0	0	0	0	0	0	0	0
CO6A6_HUMAN	0	0	50.0 AA STEP	50Step_Domain_p1550.0_to_1600.0	1550	1600	50			1	0	0	0	0	0	0	0	0	0	0	0	0	0
CO6A6_HUMAN	0	0	50.0 AA STEP	50Step_Domain_p1600.0_to_1650.0	1600	1650	50			1	0	0	0	0	0	0	0	0	0	0	0	0	0
CO6A6_HUMAN	0	0	50.0 AA STEP	50Step_Domain_p1650.0_to_1700.0	1650	1700	50			1	0	0	0	0	0	0	0	0	0	0	0	0	0
CO6A6_HUMAN	0	0	50.0 AA STEP	50Step_Domain_p1700.0_to_1750.0	1700	1750	50			1	0	0	0	0	0	0	0	0	0	0	0	0	0
CO6A6_HUMAN	1	1	50.0 AA STEP	50Step_Domain_p1750.0_to_1800.0	1750	1800	50	DVTEQEFER DVTEQEFER	DVTEQEFER DVTEQEFER	1	0	0	1	1	0	1	1	0	1	1	0	1	1
CO6A6_HUMAN	0	0	50.0 AA STEP	50Step_Domain_p1800.0_to_1850.0	1800	1850	50			1	0	0	0	0	0	0	0	0	0	0	0	0	0
CO6A6_HUMAN	0	0	50.0 AA STEP	50Step_Domain_p1850.0_to_1900.0	1850	1900	50			1	0	0	0	0	0	0	0	0	0	0	0	0	0
CO6A6_HUMAN	0	0	50.0 AA STEP	50Step_Domain_p1900.0_to_1950.0	1900	1950	50			1	0	0	0	0	0	0	0	0	0	0	0	0	0
CO6A6_HUMAN	1	1	50.0 AA STEP	50Step_Domain_p1950.0_to_2000.0	1950	2000	50	NMGSAEFEDIR NMGSAEFEDIR	AFLGALLDHFEITPEPETSVTGDR NMGSAEFEDIR NMGSAEFEDIR AFLGALLDHFEITPEPETSVTGDR	0	0	0	1	1	2	1	1	0	1	1	2	1	1
CO6A6_HUMAN	0	1	50.0 AA STEP	50Step_Domain_p2000.0_to_2050.0	2000	2050	50		AFLGALLDHFEITPEPETSVTGDR AFLGALLDHFEITPEPETSVTGDR	0	-0.02	0	0	0	1	0	1	0	0	0	1	0	1
CO6A6_HUMAN	0	0	50.0 AA STEP	50Step_Domain_p2050.0_to_2100.0	2050	2100	50			1	0	0	0	0	0	0	0	0	0	0	0	0	0
CO6A6_HUMAN	0	0	50.0 AA STEP	50Step_Domain_p2100.0_to_2150.0	2100	2150	50			1	0	0	0	0	0	0	0	0	0	0	0	0	0
CO6A6_HUMAN	0	0	50.0 AA STEP	50Step_Domain_p2150.0_to_2200.0	2150	2200	50			1	0	0	0	0	0	0	0	0	0	0	0	0	0
CO6A6_HUMAN	0	0	50.0 AA STEP	50Step_Domain_p2200.0_to_2250.0	2200	2250	50			1	0	0	0	0	0	0	0	0	0	0	0	0	0
CO6A6_HUMAN	0	0	50.0 AA STEP	50Step_Domain_p2250.0_to_2263.0	2250	2263	13			1	0	0	0	0	0	0	0	0	0	0	0	0	0
CO7A1_HUMAN	0	0	50.0 AA STEP	50Step_Domain_p0_to_50	0	50	50			1	0	0	0	0	0	0	0	0	0	0	0	0	0
CO7A1_HUMAN	0	0	50.0 AA STEP	50Step_Domain_p50.0_to_100.0	50	100	50			1	0	0	0	0	0	0	0	0	0	0	0	0	0
CO7A1_HUMAN	0	1	50.0 AA STEP	50Step_Domain_p100.0_to_150.0	100	150	50	VCILITDGK	VCILITDGK VCILITDGK	1	-0.02	1	0	0	0	1	2	1	0	0	0	1	1
CO7A1_HUMAN	0	1	50.0 AA STEP	50Step_Domain_p150.0_to_200.0	150	200	50	SQDLVDTAAQR VCILITDGK	VCILITDGK VCILITDGK	1	-0.02	1	0	0	0	1	2	2	0	0	0	1	1
CO7A1_HUMAN	1	1	50.0 AA STEP	50Step_Domain_p200.0_to_250.0	200	250	50	TLLPLVSR TLLPLVSR VQWTAASGPVTGYK	DLVLSEPSSQSLR TLLPLVSR TLLPLVSR	1	0	0	1	1	2	1	0	0	1	2	2	1	0
CO7A1_HUMAN	1	2	50.0 AA STEP	50Step_Domain_p250.0_to_300.0	250	300	50	VQYTPLTGLGQPLPSER VQYTPLTGLGQPLPSER VQWTAASGPVTGYK VQYTPLTGLGQPLPSER	VQYTPLTGLGQPLPSER VQYTPLTGLGQPLPSER QEVNVPAGETSVR VQYTPLTGLGQPLPSER	0.0472	-0.02	1	1	1	1	1	4	1	1	2	1	1	2
CO7A1_HUMAN	0	0	50.0 AA STEP	50Step_Domain_p300.0_to_350.0	300	350	50			1	0	0	0	0	0	0	0	0	0	0	0	0	0
CO7A1_HUMAN	0	0	50.0 AA STEP	50Step_Domain_p350.0_to_400.0	350	400	50			1	0	0	0	0	0	0	0	0	0	0	0	0	0
CO7A1_HUMAN	0	0	50.0 AA STEP	50Step_Domain_p400.0_to_450.0	400	450	50			1	0	0	0	0	0	0	0	0	0	0	0	0	0
CO7A1_HUMAN	0	0	50.0 AA STEP	50Step_Domain_p450.0_to_500.0	450	500	50			1	0	0	0	0	0	0	0	0	0	0	0	0	0
CO7A1_HUMAN	1	0	50.0 AA STEP	50Step_Domain_p500.0_to_550.0	500	550	50	VSWSPVPGATQYR VSWSPVPGATQYR		1	0.02	1	1	0	0	0	0	1	1	0	0	0	0
CO7A1_HUMAN	0	0	50.0 AA STEP	50Step_Domain_p550.0_to_600.0	550	600	50			1	0	0	0	0	0	0	0	0	0	0	0	0	0
CO7A1_HUMAN	0	0	50.0 AA STEP	50Step_Domain_p600.0_to_650.0	600	650	50			1	0	0	0	0	0	0	0	0	0	0	0	0	0
CO7A1_HUMAN	0	0	50.0 AA STEP	50Step_Domain_p650.0_to_700.0	650	700	50			1	0	0	0	0	0	0	0	0	0	0	0	0	0
CO7A1_HUMAN	0	0	50.0 AA STEP	50Step_Domain_p700.0_to_750.0	700	750	50			1	0	0	0	0	0	0	0	0	0	0	0	0	0
CO7A1_HUMAN	0	0	50.0 AA STEP	50Step_Domain_p750.0_to_800.0	750	800	50			1	0	0	0	0	0	0	0	0	0	0	0	0	0
CO7A1_HUMAN	0	0	50.0 AA STEP	50Step_Domain_p800.0_to_850.0	800	850	50			1	0	0	0	0	0	0	0	0	0	0	0	0	0
CO7A1_HUMAN	1	1	50.0 AA STEP	50Step_Domain_p850.0_to_900.0	850	900	50	AQGFLLHWQPEGGQEQSR AQGFLLHWQPEGGQEQSR	AQGFLLHWQPEGGQEQSR AQGFLLHWQPEGGQEQSR	1	0	1	1	0	1	1	0	1	1	0	1	1	0
CO7A1_HUMAN	1	1	50.0 AA STEP	50Step_Domain_p900.0_to_950.0	900	950	50	AQGFLLHWQPEGGQEQSR LSVLGPAGEGPSAEVTAR AQGFLLHWQPEGGQEQSR LSVLGPAGEGPSAEVTAR LSVLGPAGEGPSAEVTAR VLGPELSSYHLDGLEPATQYR	AQGFLLHWQPEGGQEQSR LSVLGPAGEGPSAEVTAR AQGFLLHWQPEGGQEQSR	1	0	1	1	2	2	1	0	2	2	3	2	1	0
CO7A1_HUMAN	1	0	50.0 AA STEP	50Step_Domain_p950.0_to_1000.0	950	1000	50	LSVLGPAGEGPSAEVTAR ASSYILSWRPLR LSVLGPAGEGPSAEVTAR ASSYILSWRPLR LSVLGPAGEGPSAEVTAR	LSVLGPAGEGPSAEVTAR	0.0472	0.02	1	1	2	1	0	0	1	2	3	1	0	0
CO7A1_HUMAN	0	0	50.0 AA STEP	50Step_Domain_p1000.0_to_1050.0	1000	1050	50			1	0	0	0	0	0	0	0	0	0	0	0	0	0
CO7A1_HUMAN	1	0	50.0 AA STEP	50Step_Domain_p1050.0_to_1100.0	1050	1100	50	GLADVVFLPHATQDNAHR GLADVVFLPHATQDNAHR GLADVVFLPHATQDNAHR	GLADVVFLPHATQDNAHR	1	0.02	1	1	1	1	0	0	1	1	1	1	0	0
CO7A1_HUMAN	1	1	50.0 AA STEP	50Step_Domain_p1100.0_to_1150.0	1100	1150	50	YMLAPDAPGR YMLAPDAPGR YMLAPDAPGR	YMLAPDAPGR YMLAPDAPGR	1	0	1	1	1	1	1	0	1	1	1	1	1	0
CO7A1_HUMAN	1	1	50.0 AA STEP	50Step_Domain_p1150.0_to_1200.0	1150	1200	50	YMLAPDAPGR YMLAPDAPGR YMLAPDAPGR	YMLAPDAPGR YMLAPDAPGR	1	0	1	1	1	1	1	0	1	1	1	1	1	0
CO7A1_HUMAN	0	0	50.0 AA STEP	50Step_Domain_p1200.0_to_1250.0	1200	1250	50			1	0	0	0	0	0	0	0	0	0	0	0	0	0
CO7A1_HUMAN	0	0	50.0 AA STEP	50Step_Domain_p1250.0_to_1300.0	1250	1300	50			1	0	0	0	0	0	0	0	0	0	0	0	0	0
CO7A1_HUMAN	0	0	50.0 AA STEP	50Step_Domain_p1300.0_to_1350.0	1300	1350	50			1	0	0	0	0	0	0	0	0	0	0	0	0	0
CO7A1_HUMAN	0	0	50.0 AA STEP	50Step_Domain_p1350.0_to_1400.0	1350	1400	50			1	0	0	0	0	0	0	0	0	0	0	0	0	0
CO7A1_HUMAN	0	0	50.0 AA STEP	50Step_Domain_p1400.0_to_1450.0	1400	1450	50			1	0	0	0	0	0	0	0	0	0	0	0	0	0
CO7A1_HUMAN	0	0	50.0 AA STEP	50Step_Domain_p1450.0_to_1500.0	1450	1500	50			1	0	0	0	0	0	0	0	0	0	0	0	0	0
CO7A1_HUMAN	0	0	50.0 AA STEP	50Step_Domain_p1500.0_to_1550.0	1500	1550	50			1	0	0	0	0	0	0	0	0	0	0	0	0	0
CO7A1_HUMAN	0	0	50.0 AA STEP	50Step_Domain_p1550.0_to_1600.0	1550	1600	50			1	0	0	0	0	0	0	0	0	0	0	0	0	0
CO7A1_HUMAN	0	0	50.0 AA STEP	50Step_Domain_p1600.0_to_1650.0	1600	1650	50			1	0	0	0	0	0	0	0	0	0	0	0	0	0
CO7A1_HUMAN	0	0	50.0 AA STEP	50Step_Domain_p1650.0_to_1700.0	1650	1700	50			1	0	0	0	0	0	0	0	0	0	0	0	0	0
CO7A1_HUMAN	1	0	50.0 AA STEP	50Step_Domain_p1700.0_to_1750.0	1700	1750	50	LVDTGPGAR LVDTGPGAR		1	0.02	0	1	1	0	0	0	0	1	1	0	0	0
CO7A1_HUMAN	0	0	50.0 AA STEP	50Step_Domain_p1750.0_to_1800.0	1750	1800	50			1	0	0	0	0	0	0	0	0	0	0	0	0	0
CO7A1_HUMAN	0	0	50.0 AA STEP	50Step_Domain_p1800.0_to_1850.0	1800	1850	50			1	0	0	0	0	0	0	0	0	0	0	0	0	0
CO7A1_HUMAN	0	0	50.0 AA STEP	50Step_Domain_p1850.0_to_1900.0	1850	1900	50			1	0	0	0	0	0	0	0	0	0	0	0	0	0
CO7A1_HUMAN	0	0	50.0 AA STEP	50Step_Domain_p1900.0_to_1950.0	1900	1950	50			1	0	0	0	0	0	0	0	0	0	0	0	0	0
CO7A1_HUMAN	0	0	50.0 AA STEP	50Step_Domain_p1950.0_to_2000.0	1950	2000	50	EIVETWDESSGSFLPVPER	EIVETWDESSGSFLPVPER	1	0	1	0	0	1	0	0	1	0	0	1	0	0
CO7A1_HUMAN	0	0	50.0 AA STEP	50Step_Domain_p2000.0_to_2050.0	2000	2050	50			1	0	0	0	0	0	0	0	0	0	0	0	0	0
CO7A1_HUMAN	0	0	50.0 AA STEP	50Step_Domain_p2050.0_to_2100.0	2050	2100	50			1	0	0	0	0	0	0	0	0	0	0	0	0	0
CO7A1_HUMAN	0	0	50.0 AA STEP	50Step_Domain_p2100.0_to_2150.0	2100	2150	50			1	0	0	0	0	0	0	0	0	0	0	0	0	0
CO7A1_HUMAN	0	0	50.0 AA STEP	50Step_Domain_p2150.0_to_2200.0	2150	2200	50			1	0	0	0	0	0	0	0	0	0	0	0	0	0
CO7A1_HUMAN	0	0	50.0 AA STEP	50Step_Domain_p2200.0_to_2250.0	2200	2250	50			1	0	0	0	0	0	0	0	0	0	0	0	0	0
CO7A1_HUMAN	0	0	50.0 AA STEP	50Step_Domain_p2250.0_to_2300.0	2250	2300	50			1	0	0	0	0	0	0	0	0	0	0	0	0	0
CO7A1_HUMAN	0	0	50.0 AA STEP	50Step_Domain_p2300.0_to_2350.0	2300	2350	50			1	0	0	0	0	0	0	0	0	0	0	0	0	0
CO7A1_HUMAN	0	0	50.0 AA STEP	50Step_Domain_p2350.0_to_2400.0	2350	2400	50			1	0	0	0	0	0	0	0	0	0	0	0	0	0
CO7A1_HUMAN	0	0	50.0 AA STEP	50Step_Domain_p2400.0_to_2450.0	2400	2450	50			1	0	0	0	0	0	0	0	0	0	0	0	0	0
CO7A1_HUMAN	0	0	50.0 AA STEP	50Step_Domain_p2450.0_to_2500.0	2450	2500	50			1	0	0	0	0	0	0	0	0	0	0	0	0	0
CO7A1_HUMAN	0	0	50.0 AA STEP	50Step_Domain_p2500.0_to_2550.0	2500	2550	50			1	0	0	0	0	0	0	0	0	0	0	0	0	0
CO7A1_HUMAN	0	0	50.0 AA STEP	50Step_Domain_p2550.0_to_2600.0	2550	2600	50			1	0	0	0	0	0	0	0	0	0	0	0	0	0
CO7A1_HUMAN	0	0	50.0 AA STEP	50Step_Domain_p2600.0_to_2650.0	2600	2650	50			1	0	0	0	0	0	0	0	0	0	0	0	0	0
CO7A1_HUMAN	0	0	50.0 AA STEP	50Step_Domain_p2650.0_to_2700.0	2650	2700	50			1	0	0	0	0	0	0	0	0	0	0	0	0	0
CO7A1_HUMAN	0	0	50.0 AA STEP	50Step_Domain_p2700.0_to_2750.0	2700	2750	50			1	0	0	0	0	0	0	0	0	0	0	0	0	0
CO7A1_HUMAN	0	0	50.0 AA STEP	50Step_Domain_p2750.0_to_2800.0	2750	2800	50			1	0	0	0	0	0	0	0	0	0	0	0	0	0
CO7A1_HUMAN	0	0	50.0 AA STEP	50Step_Domain_p2800.0_to_2850.0	2800	2850	50			1	0	0	0	0	0	0	0	0	0	0	0	0	0
CO7A1_HUMAN	0	0	50.0 AA STEP	50Step_Domain_p2850.0_to_2900.0	2850	2900	50			1	0	0	0	0	0	0	0	0	0	0	0	0	0
CO7A1_HUMAN	0	0	50.0 AA STEP	50Step_Domain_p2900.0_to_2944.0	2900	2944	44			1	0	0	0	0	0	0	0	0	0	0	0	0	0
COCA1_HUMAN	0	0	50.0 AA STEP	50Step_Domain_p0_to_50	0	50	50			1	0	0	0	0	0	0	0	0	0	0	0	0	0
COCA1_HUMAN	0	0	50.0 AA STEP	50Step_Domain_p50.0_to_100.0	50	100	50			1	0	0	0	0	0	0	0	0	0	0	0	0	0
COCA1_HUMAN	0	0	50.0 AA STEP	50Step_Domain_p100.0_to_150.0	100	150	50			1	0	0	0	0	0	0	0	0	0	0	0	0	0
COCA1_HUMAN	0	0	50.0 AA STEP	50Step_Domain_p150.0_to_200.0	150	200	50			1	0	0	0	0	0	0	0	0	0	0	0	0	0
COCA1_HUMAN	0	0	50.0 AA STEP	50Step_Domain_p200.0_to_250.0	200	250	50			1	0	0	0	0	0	0	0	0	0	0	0	0	0
COCA1_HUMAN	0	0	50.0 AA STEP	50Step_Domain_p250.0_to_300.0	250	300	50			1	0	0	0	0	0	0	0	0	0	0	0	0	0
COCA1_HUMAN	0	0	50.0 AA STEP	50Step_Domain_p300.0_to_350.0	300	350	50			1	0	0	0	0	0	0	0	0	0	0	0	0	0
COCA1_HUMAN	0	0	50.0 AA STEP	50Step_Domain_p350.0_to_400.0	350	400	50			1	0	0	0	0	0	0	0	0	0	0	0	0	0
COCA1_HUMAN	0	0	50.0 AA STEP	50Step_Domain_p400.0_to_450.0	400	450	50			1	0	0	0	0	0	0	0	0	0	0	0	0	0
COCA1_HUMAN	0	0	50.0 AA STEP	50Step_Domain_p450.0_to_500.0	450	500	50			1	0	0	0	0	0	0	0	0	0	0	0	0	0
COCA1_HUMAN	0	0	50.0 AA STEP	50Step_Domain_p500.0_to_550.0	500	550	50			1	0	0	0	0	0	0	0	0	0	0	0	0	0
COCA1_HUMAN	0	0	50.0 AA STEP	50Step_Domain_p550.0_to_600.0	550	600	50			1	0	0	0	0	0	0	0	0	0	0	0	0	0
COCA1_HUMAN	0	0	50.0 AA STEP	50Step_Domain_p600.0_to_650.0	600	650	50			1	0	0	0	0	0	0	0	0	0	0	0	0	0
COCA1_HUMAN	0	0	50.0 AA STEP	50Step_Domain_p650.0_to_700.0	650	700	50			1	0	0	0	0	0	0	0	0	0	0	0	0	0
COCA1_HUMAN	0	0	50.0 AA STEP	50Step_Domain_p700.0_to_750.0	700	750	50			1	0	0	0	0	0	0	0	0	0	0	0	0	0
COCA1_HUMAN	0	0	50.0 AA STEP	50Step_Domain_p750.0_to_800.0	750	800	50			1	0	0	0	0	0	0	0	0	0	0	0	0	0
COCA1_HUMAN	0	0	50.0 AA STEP	50Step_Domain_p800.0_to_850.0	800	850	50			1	0	0	0	0	0	0	0	0	0	0	0	0	0
COCA1_HUMAN	0	0	50.0 AA STEP	50Step_Domain_p850.0_to_900.0	850	900	50			1	0	0	0	0	0	0	0	0	0	0	0	0	0
COCA1_HUMAN	0	0	50.0 AA STEP	50Step_Domain_p900.0_to_950.0	900	950	50			1	0	0	0	0	0	0	0	0	0	0	0	0	0
COCA1_HUMAN	0	0	50.0 AA STEP	50Step_Domain_p950.0_to_1000.0	950	1000	50			1	0	0	0	0	0	0	0	0	0	0	0	0	0
COCA1_HUMAN	0	0	50.0 AA STEP	50Step_Domain_p1000.0_to_1050.0	1000	1050	50			1	0	0	0	0	0	0	0	0	0	0	0	0	0
COCA1_HUMAN	0	0	50.0 AA STEP	50Step_Domain_p1050.0_to_1100.0	1050	1100	50			1	0	0	0	0	0	0	0	0	0	0	0	0	0
COCA1_HUMAN	0	0	50.0 AA STEP	50Step_Domain_p1100.0_to_1150.0	1100	1150	50			1	0	0	0	0	0	0	0	0	0	0	0	0	0
COCA1_HUMAN	0	0	50.0 AA STEP	50Step_Domain_p1150.0_to_1200.0	1150	1200	50			1	0	0	0	0	0	0	0	0	0	0	0	0	0
COCA1_HUMAN	1	1	50.0 AA STEP	50Step_Domain_p1200.0_to_1250.0	1200	1250	50	IVEVFDIGPK IVEVFDIGPK IVEVFDIGPK	IVEVFDIGPK IVEVFDIGPK	1	0	1	1	1	0	2	1	1	1	1	0	1	1
COCA1_HUMAN	1	1	50.0 AA STEP	50Step_Domain_p1250.0_to_1300.0	1250	1300	50	SLLQAVANLPYK SLLQAVANLPYK	SLLQAVANLPYK SLLQAVANLPYK SLLQAVANLPYK	0.7316	0	1	0	1	1	2	1	1	0	1	1	1	1
COCA1_HUMAN	4	4	50.0 AA STEP	50Step_Domain_p1300.0_to_1350.0	1300	1350	50	IGVLITDGK IGVLITDGKSQDDVEAPSK KIGVLITDGK MIATDPDDTHAYNVADFESLSR NADEVELK IGVLITDGK MIATDPDDTHAYNVADFESLSR NADEVELK IGVLITDGK IGVLITDGKSQDDVEAPSK LKDEGVELFAIGIK NADEVELK	IGVLITDGK IGVLITDGKSQDDVEAPSK KIGVLITDGK MIATDPDDTHAYNVADFESLSR NADEVELK IGVLITDGK MIATDPDDTHAYNVADFESLSR NADEVELK IGVLITDGK LKDEGVELFAIGIK MIATDPDDTHAYNVADFESLSR NADEVELK	1	0	4	4	4	4	5	4	6	3	4	6	3	4
COCA1_HUMAN	1	2	50.0 AA STEP	50Step_Domain_p1350.0_to_1400.0	1350	1400	50	MIATDPDDTHAYNVADFESLSR MIATDPDDTHAYNVADFESLSR	MIATDPDDTHAYNVADFESLSR MIATDPDDTHAYNVADFESLSR MIATDPDDTHAYNVADFESLSR	0.0124	-0.02	1	1	0	2	2	1	2	1	0	2	1	1
COCA1_HUMAN	0	0	50.0 AA STEP	50Step_Domain_p1400.0_to_1450.0	1400	1450	50			1	0	0	0	0	0	0	0	0	0	0	0	0	0
COCA1_HUMAN	0	0	50.0 AA STEP	50Step_Domain_p1450.0_to_1500.0	1450	1500	50			1	0	0	0	0	0	0	0	0	0	0	0	0	0
COCA1_HUMAN	0	0	50.0 AA STEP	50Step_Domain_p1500.0_to_1550.0	1500	1550	50			1	0	0	0	0	0	0	0	0	0	0	0	0	0
COCA1_HUMAN	1	0	50.0 AA STEP	50Step_Domain_p1550.0_to_1600.0	1550	1600	50	LRDVTHSTMNVFWEPVPGK LRDVTHSTMNVFWEPVPGK	LRDVTHSTMNVFWEPVPGK	1	0.02	1	0	1	1	0	0	1	0	1	1	0	0
COCA1_HUMAN	0	0	50.0 AA STEP	50Step_Domain_p1600.0_to_1650.0	1600	1650	50			1	0	0	0	0	0	0	0	0	0	0	0	0	0
COCA1_HUMAN	0	0	50.0 AA STEP	50Step_Domain_p1650.0_to_1700.0	1650	1700	50	ITEVTSEGFR		1	0	1	0	0	0	0	0	1	0	0	0	0	0
COCA1_HUMAN	0	0	50.0 AA STEP	50Step_Domain_p1700.0_to_1750.0	1700	1750	50			1	0	0	0	0	0	0	0	0	0	0	0	0	0
COCA1_HUMAN	1	1	50.0 AA STEP	50Step_Domain_p1750.0_to_1800.0	1750	1800	50	ITYQPSTGEGNEQTTTIGGR YRITYQPSTGEGNEQTTTIGGR ITYQPSTGEGNEQTTTIGGR ITYQPSTGEGNEQTTTIGGR YRITYQPSTGEGNEQTTTIGGR	YRITYQPSTGEGNEQTTTIGGR ITYQPSTGEGNEQTTTIGGR ITYQPSTGEGNEQTTTIGGR	1	0	1	1	2	1	2	1	2	1	2	1	1	1
COCA1_HUMAN	4	2	50.0 AA STEP	50Step_Domain_p1800.0_to_1850.0	1800	1850	50	ITYQPSTGEGNEQTTTIGGR LKPDTPYTITVSSLYPDGEGGR LKPDTPYTITVSSLYPDGEGGRMTGR QNSVVLQK YRITYQPSTGEGNEQTTTIGGR ITYQPSTGEGNEQTTTIGGR LKPDTPYTITVSSLYPDGEGGRMTGR QNSVVLQK ITYQPSTGEGNEQTTTIGGR LKPDTPYTITVSSLYPDGEGGRMTGR QNSVVLQK YRITYQPSTGEGNEQTTTIGGR	QNSVVLQK YRITYQPSTGEGNEQTTTIGGR ITYQPSTGEGNEQTTTIGGR ITYQPSTGEGNEQTTTIGGR QNSVVLQK	0	0.04	4	4	4	2	2	2	5	3	4	2	1	2
COCA1_HUMAN	1	1	50.0 AA STEP	50Step_Domain_p1850.0_to_1900.0	1850	1900	50	LFYAPAAGGPEELVPIPGNTNYAILR VYDPSTSTLNVR	LFYAPAAGGPEELVPIPGNTNYAILR VYDPSTSTLNVR LFYAPAAGGPEELVPIPGNTNYAILR	1	0	0	1	1	2	0	1	0	1	1	2	0	1
COCA1_HUMAN	1	2	50.0 AA STEP	50Step_Domain_p1900.0_to_1950.0	1900	1950	50	NVQVYNPTPNSLDVR LFYAPAAGGPEELVPIPGNTNYAILR NVQVYNPTPNSLDVR	LFYAPAAGGPEELVPIPGNTNYAILR NVQVYNPTPNSLDVR NVQVYNPTPNSLDVR LFYAPAAGGPEELVPIPGNTNYAILR NLQPDTSYTVTVVPVYTEGDGGR NVQVYNPTPNSLDVR	0	-0.02	1	1	1	2	2	3	1	1	1	2	1	3
COCA1_HUMAN	1	2	50.0 AA STEP	50Step_Domain_p1950.0_to_2000.0	1950	2000	50	NVQVYNPTPNSLDVR VVYSPVDGTRPSESIVVPGNTR NVQVYNPTPNSLDVR VVYSPVDGTRPSESIVVPGNTR	NVQVYNPTPNSLDVR VVYSPVDGTRPSESIVVPGNTR NVQVYNPTPNSLDVR NVQVYNPTPNSLDVR WDPAPGPVLQYR	0.0124	-0.02	1	0	2	2	2	2	2	0	2	2	1	2
COCA1_HUMAN	0	0	50.0 AA STEP	50Step_Domain_p2000.0_to_2050.0	2000	2050	50			1	0	0	0	0	0	0	0	0	0	0	0	0	0
COCA1_HUMAN	0	0	50.0 AA STEP	50Step_Domain_p2050.0_to_2100.0	2050	2100	50			1	0	0	0	0	0	0	0	0	0	0	0	0	0
COCA1_HUMAN	1	2	50.0 AA STEP	50Step_Domain_p2100.0_to_2150.0	2100	2150	50	VSWDPSPSPVLGYK VSWDPSPSPVLGYK VSWDPSPSPVLGYK	VSWDPSPSPVLGYK VSWDPSPSPVLGYK VSWDPSPSPVLGYK	0.7316	-0.02	1	1	1	2	2	1	2	1	1	2	1	1
COCA1_HUMAN	0	0	50.0 AA STEP	50Step_Domain_p2150.0_to_2200.0	2150	2200	50			1	0	0	0	0	0	0	0	0	0	0	0	0	0
COCA1_HUMAN	1	0	50.0 AA STEP	50Step_Domain_p2200.0_to_2250.0	2200	2250	50	LSPADGTR LSPADGTR	LSPADGTR	1	0.02	1	0	1	1	0	0	1	0	1	1	0	0
COCA1_HUMAN	0	0	50.0 AA STEP	50Step_Domain_p2250.0_to_2300.0	2250	2300	50			1	0	0	0	0	0	0	0	0	0	0	0	0	0
COCA1_HUMAN	0	0	50.0 AA STEP	50Step_Domain_p2300.0_to_2350.0	2300	2350	50			1	0	0	0	0	0	0	0	0	0	0	0	0	0
COCA1_HUMAN	1	2	50.0 AA STEP	50Step_Domain_p2350.0_to_2400.0	2350	2400	50	ALALGALQNIR ALALGALQNIR ALALGALQNIR	ALALGALQNIR ALALGALQNIR ALALGALQNIR	0.7316	-0.02	1	1	2	2	2	2	2	1	2	2	1	2
COCA1_HUMAN	2	2	50.0 AA STEP	50Step_Domain_p2400.0_to_2450.0	2400	2450	50	VLTWESGMR VLVVVTDGR VLTWESGMR VLVVVTDGR VLTWESGMR VLVVVTDGR	VLTWESGMR VLVVVTDGR VLTWESGMR VLVVVTDGR VLVVVTDGR	0.7316	0	1	2	2	2	3	2	2	2	2	3	2	2
COCA1_HUMAN	0	0	50.0 AA STEP	50Step_Domain_p2450.0_to_2500.0	2450	2500	50			1	0	0	0	0	0	0	0	0	0	0	0	0	0
COCA1_HUMAN	0	0	50.0 AA STEP	50Step_Domain_p2500.0_to_2550.0	2500	2550	50			1	0	0	0	0	0	0	0	0	0	0	0	0	0
COCA1_HUMAN	0	0	50.0 AA STEP	50Step_Domain_p2550.0_to_2600.0	2550	2600	50			1	0	0	0	0	0	0	0	0	0	0	0	0	0
COCA1_HUMAN	2	2	50.0 AA STEP	50Step_Domain_p2600.0_to_2650.0	2600	2650	50	DYKPQVGVIADPSSK DYKPQVGVIADPSSK DYKPQVGVIADPSSK GEVQTVTFDTEEVK	DYKPQVGVIADPSSK GEVQTVTFDTEEVK DYKPQVGVIADPSSK DYKPQVGVIADPSSK	1	0	1	2	2	2	2	2	2	2	2	3	1	2
COCA1_HUMAN	0	1	50.0 AA STEP	50Step_Domain_p2650.0_to_2700.0	2650	2700	50	VHIVVTSK	VHIVVTSK VHIVVTSK	1	-0.02	1	0	0	1	0	1	1	0	0	1	0	1
COCA1_HUMAN	0	0	50.0 AA STEP	50Step_Domain_p2700.0_to_2750.0	2700	2750	50			1	0	0	0	0	0	0	0	0	0	0	0	0	0
COCA1_HUMAN	0	0	50.0 AA STEP	50Step_Domain_p2750.0_to_2800.0	2750	2800	50			1	0	0	0	0	0	0	0	0	0	0	0	0	0
COCA1_HUMAN	0	0	50.0 AA STEP	50Step_Domain_p2800.0_to_2850.0	2800	2850	50			1	0	0	0	0	0	0	0	0	0	0	0	0	0
COCA1_HUMAN	0	0	50.0 AA STEP	50Step_Domain_p2850.0_to_2900.0	2850	2900	50	GDIASQNMMR		1	0	0	1	0	0	0	0	0	1	0	0	0	0
COCA1_HUMAN	2	2	50.0 AA STEP	50Step_Domain_p2900.0_to_2950.0	2900	2950	50	FNQMLNQIPNDYQSSR QVCEQLISGQMNR FNQMLNQIPNDYQSSR GDIASQNMMR QVCEQLISGQMNR QVCEQLISGQMNR	FNQMLNQIPNDYQSSR QVCEQLISGQMNR QVCEQLISGQMNR QVCEQLISGQMNR	1	0	1	4	1	2	2	1	2	3	1	2	1	1
COCA1_HUMAN	0	0	50.0 AA STEP	50Step_Domain_p2950.0_to_3000.0	2950	3000	50			1	0	0	0	0	0	0	0	0	0	0	0	0	0
COCA1_HUMAN	0	0	50.0 AA STEP	50Step_Domain_p3000.0_to_3050.0	3000	3050	50			1	0	0	0	0	0	0	0	0	0	0	0	0	0
COCA1_HUMAN	0	0	50.0 AA STEP	50Step_Domain_p3050.0_to_3063.0	3050	3063	13			1	0	0	0	0	0	0	0	0	0	0	0	0	0
COEA1_HUMAN	0	0	50.0 AA STEP	50Step_Domain_p0_to_50	0	50	50			1	0	0	0	0	0	0	0	0	0	0	0	0	0
COEA1_HUMAN	0	0	50.0 AA STEP	50Step_Domain_p50.0_to_100.0	50	100	50		LLVTPTSGGK TNQLNLQNTATK	1	0	0	0	0	0	1	0	0	0	0	0	2	0
COEA1_HUMAN	0	0	50.0 AA STEP	50Step_Domain_p100.0_to_150.0	100	150	50			1	0	0	0	0	0	0	0	0	0	0	0	0	0
COEA1_HUMAN	1	1	50.0 AA STEP	50Step_Domain_p150.0_to_200.0	150	200	50	HFLENLVTAFDVGSEK IGLAQYSGDPR HFLENLVTAFDVGSEK IGLAQYSGDPR	HFLENLVTAFDVGSEK HFLENLVTAFDVGSEK HFLENLVTAFDVGSEK	1	0	0	2	1	1	1	1	0	3	2	1	1	1
COEA1_HUMAN	1	0	50.0 AA STEP	50Step_Domain_p200.0_to_250.0	200	250	50	IEWHLNAFSTKDEVIEAVR IGLAQYSGDPR IEWHLNAFSTKDEVIEAVR IGLAQYSGDPR	IEWHLNAFSTKDEVIEAVR	1	0.02	0	1	2	0	0	1	0	2	3	0	0	1
COEA1_HUMAN	3	3	50.0 AA STEP	50Step_Domain_p250.0_to_300.0	250	300	50	IGILITDGK ESGVELFAIGVK IGILITDGK ESGVELFAIGVK IGILITDGK NADVNELQEIASEPDSTHVYNVAEFDLMHTVVESLTR	ESGVELFAIGVK IGILITDGK ESGVELFAIGVK IGILITDGK ESGVELFAIGVK IGILITDGK	1	0	2	3	3	3	2	3	1	4	4	2	3	2
COEA1_HUMAN	2	0	50.0 AA STEP	50Step_Domain_p300.0_to_350.0	300	350	50	ASAHAITGPPTELITSEVTAR ASAHAITGPPTELITSEVTAR ASAHAITGPPTELITSEVTAR NADVNELQEIASEPDSTHVYNVAEFDLMHTVVESLTR	ASAHAITGPPTELITSEVTAR	0.0288	0.04	2	1	2	1	0	0	1	2	3	1	0	0
COEA1_HUMAN	1	0	50.0 AA STEP	50Step_Domain_p350.0_to_400.0	350	400	50	ASAHAITGPPTELITSEVTAR ASAHAITGPPTELITSEVTAR ASAHAITGPPTELITSEVTAR	ASAHAITGPPTELITSEVTAR	0.3816	0.02	2	1	1	1	0	0	1	2	2	1	0	0
COEA1_HUMAN	0	0	50.0 AA STEP	50Step_Domain_p400.0_to_450.0	400	450	50			1	0	0	0	0	0	0	0	0	0	0	0	0	0
COEA1_HUMAN	0	0	50.0 AA STEP	50Step_Domain_p450.0_to_500.0	450	500	50			1	0	0	0	0	0	0	0	0	0	0	0	0	0
COEA1_HUMAN	0	0	50.0 AA STEP	50Step_Domain_p500.0_to_550.0	500	550	50			1	0	0	0	0	0	0	0	0	0	0	0	0	0
COEA1_HUMAN	1	0	50.0 AA STEP	50Step_Domain_p550.0_to_600.0	550	600	50	LTWDPTSR LTWDPTSR	LTWDPTSR	1	0.02	0	1	1	0	1	0	0	1	1	0	1	0
COEA1_HUMAN	0	0	50.0 AA STEP	50Step_Domain_p600.0_to_650.0	600	650	50			1	0	0	0	0	0	0	0	0	0	0	0	0	0
COEA1_HUMAN	0	0	50.0 AA STEP	50Step_Domain_p650.0_to_700.0	650	700	50			1	0	0	0	0	0	0	0	0	0	0	0	0	0
COEA1_HUMAN	0	0	50.0 AA STEP	50Step_Domain_p700.0_to_750.0	700	750	50			1	0	0	0	0	0	0	0	0	0	0	0	0	0
COEA1_HUMAN	0	0	50.0 AA STEP	50Step_Domain_p750.0_to_800.0	750	800	50			1	0	0	0	0	0	0	0	0	0	0	0	0	0
COEA1_HUMAN	1	2	50.0 AA STEP	50Step_Domain_p800.0_to_850.0	800	850	50	ITWDPPSSPVK ITWDPPSSPVK VSEEWYNR VSEEWYNR	VSEEWYNR ITWDPPSSPVK VSEEWYNR ITWDPPSSPVK VSEEWYNR	1	-0.02	2	1	1	1	1	3	1	2	1	1	2	2
COEA1_HUMAN	1	1	50.0 AA STEP	50Step_Domain_p850.0_to_900.0	850	900	50	ITWDPPSSPVK ITWDPPSSPVK IFASQASGFSDALTGMVK	IFASQASGFSDALTGMVK ITWDPPSSPVK ITWDPPSSPVK	1	0	2	1	1	1	1	1	1	1	1	1	1	1
COEA1_HUMAN	1	2	50.0 AA STEP	50Step_Domain_p900.0_to_950.0	900	950	50	VVIESLQDR VVIESLQDR IFASQASGFSDALTGMVK VVIESLQDR	IFASQASGFSDALTGMVK TLFLGVTNLQAK VVIESLQDR VVIESLQDR	1	-0.02	2	1	1	3	1	1	1	1	2	2	1	1
COEA1_HUMAN	1	2	50.0 AA STEP	50Step_Domain_p950.0_to_1000.0	950	1000	50	VVIESLQDR LQEIEGPSVSIMEK VVIESLQDR LQEIEGPSVSIMEK VVIESLQDR	LQEIEGPSVSIMEK LQEIEGPSVSIMEK VVIESLQDR LQEIEGPSVSIMEK VVIESLQDR	1	-0.02	2	1	1	1	2	3	1	2	2	1	3	2
COEA1_HUMAN	1	1	50.0 AA STEP	50Step_Domain_p1000.0_to_1050.0	1000	1050	50	LQEIEGPSVSIMEK LQEIEGPSVSIMEK	LQEIEGPSVSIMEK LQEIEGPSVSIMEK LQEIEGPSVSIMEK	1	0	0	1	1	1	1	1	0	1	1	1	2	1
COEA1_HUMAN	2	1	50.0 AA STEP	50Step_Domain_p1050.0_to_1100.0	1050	1100	50	ETLLDAIK IGTDGTQVAMVQFTDDPRTEFK TKETLLDAIK ETLLDAIK TKETLLDAIK	ETLLDAIK IGTDGTQVAMVQFTDDPRTEFK TKETLLDAIK	0.3816	0.02	0	3	2	0	2	0	0	4	3	0	3	0
COEA1_HUMAN	3	1	50.0 AA STEP	50Step_Domain_p1100.0_to_1150.0	1100	1150	50	VIVVITDGR ETLLDAIK TKETLLDAIK VIVVITDGR ETLLDAIK TKETLLDAIK VIVVITDGR	VIVVITDGR ETLLDAIK TKETLLDAIK VIVVITDGR VIVVITDGR	0.0288	0.04	2	3	3	1	2	1	1	5	4	1	3	1
COEA1_HUMAN	1	0	50.0 AA STEP	50Step_Domain_p1150.0_to_1200.0	1150	1200	50	HVFFVDDFDAFKK HVFFVDDFDAFKK	KIEDELITFVCETASATCPVVHK	1	0.02	0	1	1	0	0	1	0	1	1	0	0	1
COEA1_HUMAN	1	1	50.0 AA STEP	50Step_Domain_p1200.0_to_1250.0	1200	1250	50	DGIDLAGFK DGIDLAGFK	DGIDLAGFK DGIDLAGFK KIEDELITFVCETASATCPVVHK	1	0	2	0	1	0	1	3	1	0	1	0	1	2
COEA1_HUMAN	0	0	50.0 AA STEP	50Step_Domain_p1250.0_to_1300.0	1250	1300	50			1	0	0	0	0	0	0	0	0	0	0	0	0	0
COEA1_HUMAN	0	0	50.0 AA STEP	50Step_Domain_p1300.0_to_1350.0	1300	1350	50		NSDPLVGVILDNGGK	1	0	0	0	0	0	1	0	0	0	0	0	2	0
COEA1_HUMAN	0	0	50.0 AA STEP	50Step_Domain_p1350.0_to_1400.0	1350	1400	50			1	0	0	0	0	0	0	0	0	0	0	0	0	0
COEA1_HUMAN	0	0	50.0 AA STEP	50Step_Domain_p1400.0_to_1450.0	1400	1450	50			1	0	0	0	0	0	0	0	0	0	0	0	0	0
COEA1_HUMAN	0	0	50.0 AA STEP	50Step_Domain_p1450.0_to_1500.0	1450	1500	50			1	0	0	0	0	0	0	0	0	0	0	0	0	0
COEA1_HUMAN	0	0	50.0 AA STEP	50Step_Domain_p1500.0_to_1550.0	1500	1550	50			1	0	0	0	0	0	0	0	0	0	0	0	0	0
COEA1_HUMAN	0	0	50.0 AA STEP	50Step_Domain_p1550.0_to_1600.0	1550	1600	50			1	0	0	0	0	0	0	0	0	0	0	0	0	0
COEA1_HUMAN	3	4	50.0 AA STEP	50Step_Domain_p1600.0_to_1650.0	1600	1650	50	GDLQSQAMVR QVCEQLIQSHMAR GDLQSQAMVR QVCEQLIQSHMAR YTAILNQIPSHSSSIR GDLQSQAMVR QVCEQLIQSHMAR YTAILNQIPSHSSSIR	GDLQSQAMVR QVCEQLIQSHMAR YTAILNQIPSHSSSIR GDLQSQAMVR QVCEQLIQSHMAR YTAILNQIPSHSSSIR GDLQSQAMVR QVCEQLIQSHMAR	1	-0.02	4	3	3	5	3	3	2	4	4	4	4	2
COEA1_HUMAN	0	0	50.0 AA STEP	50Step_Domain_p1650.0_to_1700.0	1650	1700	50			1	0	0	0	0	0	0	0	0	0	0	0	0	0
COEA1_HUMAN	0	0	50.0 AA STEP	50Step_Domain_p1700.0_to_1750.0	1700	1750	50			1	0	0	0	0	0	0	0	0	0	0	0	0	0
COEA1_HUMAN	0	0	50.0 AA STEP	50Step_Domain_p1750.0_to_1796.0	1750	1796	46			1	0	0	0	0	0	0	0	0	0	0	0	0	0
COFA1_HUMAN	0	0	50.0 AA STEP	50Step_Domain_p0_to_50	0	50	50			1	0	0	0	0	0	0	0	0	0	0	0	0	0
COFA1_HUMAN	0	0	50.0 AA STEP	50Step_Domain_p50.0_to_100.0	50	100	50			1	0	0	0	0	0	0	0	0	0	0	0	0	0
COFA1_HUMAN	0	0	50.0 AA STEP	50Step_Domain_p100.0_to_150.0	100	150	50			1	0	0	0	0	0	0	0	0	0	0	0	0	0
COFA1_HUMAN	0	0	50.0 AA STEP	50Step_Domain_p150.0_to_200.0	150	200	50			1	0	0	0	0	0	0	0	0	0	0	0	0	0
COFA1_HUMAN	0	0	50.0 AA STEP	50Step_Domain_p200.0_to_250.0	200	250	50			1	0	0	0	0	0	0	0	0	0	0	0	0	0
COFA1_HUMAN	0	0	50.0 AA STEP	50Step_Domain_p250.0_to_300.0	250	300	50			1	0	0	0	0	0	0	0	0	0	0	0	0	0
COFA1_HUMAN	0	0	50.0 AA STEP	50Step_Domain_p300.0_to_350.0	300	350	50			1	0	0	0	0	0	0	0	0	0	0	0	0	0
COFA1_HUMAN	0	0	50.0 AA STEP	50Step_Domain_p350.0_to_400.0	350	400	50			1	0	0	0	0	0	0	0	0	0	0	0	0	0
COFA1_HUMAN	0	0	50.0 AA STEP	50Step_Domain_p400.0_to_450.0	400	450	50			1	0	0	0	0	0	0	0	0	0	0	0	0	0
COFA1_HUMAN	0	0	50.0 AA STEP	50Step_Domain_p450.0_to_500.0	450	500	50			1	0	0	0	0	0	0	0	0	0	0	0	0	0
COFA1_HUMAN	0	0	50.0 AA STEP	50Step_Domain_p500.0_to_550.0	500	550	50			1	0	0	0	0	0	0	0	0	0	0	0	0	0
COFA1_HUMAN	0	0	50.0 AA STEP	50Step_Domain_p550.0_to_600.0	550	600	50			1	0	0	0	0	0	0	0	0	0	0	0	0	0
COFA1_HUMAN	0	0	50.0 AA STEP	50Step_Domain_p600.0_to_650.0	600	650	50			1	0	0	0	0	0	0	0	0	0	0	0	0	0
COFA1_HUMAN	0	0	50.0 AA STEP	50Step_Domain_p650.0_to_700.0	650	700	50			1	0	0	0	0	0	0	0	0	0	0	0	0	0
COFA1_HUMAN	0	0	50.0 AA STEP	50Step_Domain_p700.0_to_750.0	700	750	50			1	0	0	0	0	0	0	0	0	0	0	0	0	0
COFA1_HUMAN	0	0	50.0 AA STEP	50Step_Domain_p750.0_to_800.0	750	800	50			1	0	0	0	0	0	0	0	0	0	0	0	0	0
COFA1_HUMAN	0	0	50.0 AA STEP	50Step_Domain_p800.0_to_850.0	800	850	50			1	0	0	0	0	0	0	0	0	0	0	0	0	0
COFA1_HUMAN	0	0	50.0 AA STEP	50Step_Domain_p850.0_to_900.0	850	900	50			1	0	0	0	0	0	0	0	0	0	0	0	0	0
COFA1_HUMAN	0	0	50.0 AA STEP	50Step_Domain_p900.0_to_950.0	900	950	50			1	0	0	0	0	0	0	0	0	0	0	0	0	0
COFA1_HUMAN	0	0	50.0 AA STEP	50Step_Domain_p950.0_to_1000.0	950	1000	50			1	0	0	0	0	0	0	0	0	0	0	0	0	0
COFA1_HUMAN	0	0	50.0 AA STEP	50Step_Domain_p1000.0_to_1050.0	1000	1050	50			1	0	0	0	0	0	0	0	0	0	0	0	0	0
COFA1_HUMAN	0	0	50.0 AA STEP	50Step_Domain_p1050.0_to_1100.0	1050	1100	50			1	0	0	0	0	0	0	0	0	0	0	0	0	0
COFA1_HUMAN	0	0	50.0 AA STEP	50Step_Domain_p1100.0_to_1150.0	1100	1150	50			1	0	0	0	0	0	0	0	0	0	0	0	0	0
COFA1_HUMAN	1	0	50.0 AA STEP	50Step_Domain_p1150.0_to_1200.0	1150	1200	50	DSTEFFIR DSTEFFIR	DSTEFFIR	1	0.02	0	1	1	0	1	0	0	1	1	0	1	0
COFA1_HUMAN	1	0	50.0 AA STEP	50Step_Domain_p1200.0_to_1250.0	1200	1250	50	AAGLLSTYR AAGLLSTYR AAGLLSTYR	AAGLLSTYR	0.0056	0.02	1	1	1	0	1	0	1	1	1	0	1	0
COFA1_HUMAN	2	1	50.0 AA STEP	50Step_Domain_p1250.0_to_1300.0	1250	1300	50	AAGLLSTYR YSLPIVNLK AAGLLSTYR YSLPIVNLK AAGLLSTYR AFLSSHLQDLSTIVR YSLPIVNLK	YSLPIVNLK AAGLLSTYR YSLPIVNLK	0.0056	0.02	2	2	2	2	2	0	2	3	3	2	2	0
COFA1_HUMAN	1	1	50.0 AA STEP	50Step_Domain_p1300.0_to_1350.0	1300	1350	50	DIMTDPSWPQK TADTAVTGLASPLSTGK DIMTDPSWPQK TADTAVTGLASPLSTGK DIMTDPSWPQK	DIMTDPSWPQK TADTAVTGLASPLSTGK TADTAVTGLASPLSTGK	1	0	2	1	1	2	1	0	2	2	1	2	1	0
COFA1_HUMAN	1	1	50.0 AA STEP	50Step_Domain_p1350.0_to_1388.0	1350	1388	38	TADTAVTGLASPLSTGK TADTAVTGLASPLSTGK	TADTAVTGLASPLSTGK TADTAVTGLASPLSTGK	1	0	1	1	0	1	1	0	1	1	0	1	1	0
COIA1_HUMAN	0	0	50.0 AA STEP	50Step_Domain_p0_to_50	0	50	50			1	0	0	0	0	0	0	0	0	0	0	0	0	0
COIA1_HUMAN	0	0	50.0 AA STEP	50Step_Domain_p50.0_to_100.0	50	100	50			1	0	0	0	0	0	0	0	0	0	0	0	0	0
COIA1_HUMAN	0	0	50.0 AA STEP	50Step_Domain_p100.0_to_150.0	100	150	50			1	0	0	0	0	0	0	0	0	0	0	0	0	0
COIA1_HUMAN	0	0	50.0 AA STEP	50Step_Domain_p150.0_to_200.0	150	200	50			1	0	0	0	0	0	0	0	0	0	0	0	0	0
COIA1_HUMAN	0	0	50.0 AA STEP	50Step_Domain_p200.0_to_250.0	200	250	50			1	0	0	0	0	0	0	0	0	0	0	0	0	0
COIA1_HUMAN	0	0	50.0 AA STEP	50Step_Domain_p250.0_to_300.0	250	300	50			1	0	0	0	0	0	0	0	0	0	0	0	0	0
COIA1_HUMAN	0	0	50.0 AA STEP	50Step_Domain_p300.0_to_350.0	300	350	50			1	0	0	0	0	0	0	0	0	0	0	0	0	0
COIA1_HUMAN	0	0	50.0 AA STEP	50Step_Domain_p350.0_to_400.0	350	400	50			1	0	0	0	0	0	0	0	0	0	0	0	0	0
COIA1_HUMAN	0	0	50.0 AA STEP	50Step_Domain_p400.0_to_450.0	400	450	50			1	0	0	0	0	0	0	0	0	0	0	0	0	0
COIA1_HUMAN	0	0	50.0 AA STEP	50Step_Domain_p450.0_to_500.0	450	500	50			1	0	0	0	0	0	0	0	0	0	0	0	0	0
COIA1_HUMAN	0	0	50.0 AA STEP	50Step_Domain_p500.0_to_550.0	500	550	50			1	0	0	0	0	0	0	0	0	0	0	0	0	0
COIA1_HUMAN	0	0	50.0 AA STEP	50Step_Domain_p550.0_to_600.0	550	600	50			1	0	0	0	0	0	0	0	0	0	0	0	0	0
COIA1_HUMAN	0	0	50.0 AA STEP	50Step_Domain_p600.0_to_650.0	600	650	50			1	0	0	0	0	0	0	0	0	0	0	0	0	0
COIA1_HUMAN	0	0	50.0 AA STEP	50Step_Domain_p650.0_to_700.0	650	700	50			1	0	0	0	0	0	0	0	0	0	0	0	0	0
COIA1_HUMAN	0	0	50.0 AA STEP	50Step_Domain_p700.0_to_750.0	700	750	50			1	0	0	0	0	0	0	0	0	0	0	0	0	0
COIA1_HUMAN	0	0	50.0 AA STEP	50Step_Domain_p750.0_to_800.0	750	800	50			1	0	0	0	0	0	0	0	0	0	0	0	0	0
COIA1_HUMAN	0	0	50.0 AA STEP	50Step_Domain_p800.0_to_850.0	800	850	50			1	0	0	0	0	0	0	0	0	0	0	0	0	0
COIA1_HUMAN	0	0	50.0 AA STEP	50Step_Domain_p850.0_to_900.0	850	900	50			1	0	0	0	0	0	0	0	0	0	0	0	0	0
COIA1_HUMAN	0	0	50.0 AA STEP	50Step_Domain_p900.0_to_950.0	900	950	50			1	0	0	0	0	0	0	0	0	0	0	0	0	0
COIA1_HUMAN	0	0	50.0 AA STEP	50Step_Domain_p950.0_to_1000.0	950	1000	50			1	0	0	0	0	0	0	0	0	0	0	0	0	0
COIA1_HUMAN	0	0	50.0 AA STEP	50Step_Domain_p1000.0_to_1050.0	1000	1050	50			1	0	0	0	0	0	0	0	0	0	0	0	0	0
COIA1_HUMAN	0	0	50.0 AA STEP	50Step_Domain_p1050.0_to_1100.0	1050	1100	50			1	0	0	0	0	0	0	0	0	0	0	0	0	0
COIA1_HUMAN	0	0	50.0 AA STEP	50Step_Domain_p1100.0_to_1150.0	1100	1150	50			1	0	0	0	0	0	0	0	0	0	0	0	0	0
COIA1_HUMAN	0	0	50.0 AA STEP	50Step_Domain_p1150.0_to_1200.0	1150	1200	50			1	0	0	0	0	0	0	0	0	0	0	0	0	0
COIA1_HUMAN	0	0	50.0 AA STEP	50Step_Domain_p1200.0_to_1250.0	1200	1250	50			1	0	0	0	0	0	0	0	0	0	0	0	0	0
COIA1_HUMAN	0	0	50.0 AA STEP	50Step_Domain_p1250.0_to_1300.0	1250	1300	50			1	0	0	0	0	0	0	0	0	0	0	0	0	0
COIA1_HUMAN	0	0	50.0 AA STEP	50Step_Domain_p1300.0_to_1350.0	1300	1350	50			1	0	0	0	0	0	0	0	0	0	0	0	0	0
COIA1_HUMAN	0	0	50.0 AA STEP	50Step_Domain_p1350.0_to_1400.0	1350	1400	50			1	0	0	0	0	0	0	0	0	0	0	0	0	0
COIA1_HUMAN	0	0	50.0 AA STEP	50Step_Domain_p1400.0_to_1450.0	1400	1450	50			1	0	0	0	0	0	0	0	0	0	0	0	0	0
COIA1_HUMAN	0	0	50.0 AA STEP	50Step_Domain_p1450.0_to_1500.0	1450	1500	50			1	0	0	0	0	0	0	0	0	0	0	0	0	0
COIA1_HUMAN	0	0	50.0 AA STEP	50Step_Domain_p1500.0_to_1550.0	1500	1550	50			1	0	0	0	0	0	0	0	0	0	0	0	0	0
COIA1_HUMAN	0	0	50.0 AA STEP	50Step_Domain_p1550.0_to_1600.0	1550	1600	50			1	0	0	0	0	0	0	0	0	0	0	0	0	0
COIA1_HUMAN	0	1	50.0 AA STEP	50Step_Domain_p1600.0_to_1650.0	1600	1650	50	AVGLAGTFR	AVGLAGTFR AVGLAGTFR	0.0036	-0.02	1	0	0	1	1	0	1	0	0	1	1	0
COIA1_HUMAN	0	0	50.0 AA STEP	50Step_Domain_p1650.0_to_1700.0	1650	1700	50			1	0	0	0	0	0	0	0	0	0	0	0	0	0
COIA1_HUMAN	0	1	50.0 AA STEP	50Step_Domain_p1700.0_to_1750.0	1700	1750	50	TEAPSATGQASSLLGGR	TEAPSATGQASSLLGGR TEAPSATGQASSLLGGR	0.0036	-0.02	1	0	0	1	1	0	1	0	0	1	1	0
COIA1_HUMAN	0	0	50.0 AA STEP	50Step_Domain_p1750.0_to_1754.0	1750	1754	4			1	0	0	0	0	0	0	0	0	0	0	0	0	0
COX5A_HUMAN	0	0	50.0 AA STEP	50Step_Domain_p0_to_50	0	50	50			1	0	0	0	0	0	0	0	0	0	0	0	0	0
COX5A_HUMAN	1	0	50.0 AA STEP	50Step_Domain_p50.0_to_100.0	50	100	50	LNDFASTVR LNDFASTVR GINTLVTYDMVPEPK LNDFASTVR		0.006	0.02	1	1	1	0	0	0	1	1	2	0	0	0
COX5A_HUMAN	2	0	50.0 AA STEP	50Step_Domain_p100.0_to_150.0	100	150	50	ILEVVKDK LNDFASTVR ILEVVKDK LNDFASTVR ILEVVKDK LNDFASTVR		0.0003	0.04	2	2	1	0	0	0	2	2	2	0	0	0
DYHC1_HUMAN	0	0	50.0 AA STEP	50Step_Domain_p0_to_50	0	50	50			1	0	0	0	0	0	0	0	0	0	0	0	0	0
DYHC1_HUMAN	0	0	50.0 AA STEP	50Step_Domain_p50.0_to_100.0	50	100	50			1	0	0	0	0	0	0	0	0	0	0	0	0	0
DYHC1_HUMAN	0	0	50.0 AA STEP	50Step_Domain_p100.0_to_150.0	100	150	50			1	0	0	0	0	0	0	0	0	0	0	0	0	0
DYHC1_HUMAN	0	0	50.0 AA STEP	50Step_Domain_p150.0_to_200.0	150	200	50			1	0	0	0	0	0	0	0	0	0	0	0	0	0
DYHC1_HUMAN	0	0	50.0 AA STEP	50Step_Domain_p200.0_to_250.0	200	250	50			1	0	0	0	0	0	0	0	0	0	0	0	0	0
DYHC1_HUMAN	0	0	50.0 AA STEP	50Step_Domain_p250.0_to_300.0	250	300	50			1	0	0	0	0	0	0	0	0	0	0	0	0	0
DYHC1_HUMAN	0	0	50.0 AA STEP	50Step_Domain_p300.0_to_350.0	300	350	50			1	0	0	0	0	0	0	0	0	0	0	0	0	0
DYHC1_HUMAN	0	0	50.0 AA STEP	50Step_Domain_p350.0_to_400.0	350	400	50			1	0	0	0	0	0	0	0	0	0	0	0	0	0
DYHC1_HUMAN	0	0	50.0 AA STEP	50Step_Domain_p400.0_to_450.0	400	450	50			1	0	0	0	0	0	0	0	0	0	0	0	0	0
DYHC1_HUMAN	0	0	50.0 AA STEP	50Step_Domain_p450.0_to_500.0	450	500	50			1	0	0	0	0	0	0	0	0	0	0	0	0	0
DYHC1_HUMAN	0	0	50.0 AA STEP	50Step_Domain_p500.0_to_550.0	500	550	50			1	0	0	0	0	0	0	0	0	0	0	0	0	0
DYHC1_HUMAN	0	0	50.0 AA STEP	50Step_Domain_p550.0_to_600.0	550	600	50			1	0	0	0	0	0	0	0	0	0	0	0	0	0
DYHC1_HUMAN	0	0	50.0 AA STEP	50Step_Domain_p600.0_to_650.0	600	650	50			1	0	0	0	0	0	0	0	0	0	0	0	0	0
DYHC1_HUMAN	0	0	50.0 AA STEP	50Step_Domain_p650.0_to_700.0	650	700	50			1	0	0	0	0	0	0	0	0	0	0	0	0	0
DYHC1_HUMAN	0	0	50.0 AA STEP	50Step_Domain_p700.0_to_750.0	700	750	50			1	0	0	0	0	0	0	0	0	0	0	0	0	0
DYHC1_HUMAN	0	0	50.0 AA STEP	50Step_Domain_p750.0_to_800.0	750	800	50			1	0	0	0	0	0	0	0	0	0	0	0	0	0
DYHC1_HUMAN	0	0	50.0 AA STEP	50Step_Domain_p800.0_to_850.0	800	850	50			1	0	0	0	0	0	0	0	0	0	0	0	0	0
DYHC1_HUMAN	0	0	50.0 AA STEP	50Step_Domain_p850.0_to_900.0	850	900	50			1	0	0	0	0	0	0	0	0	0	0	0	0	0
DYHC1_HUMAN	0	0	50.0 AA STEP	50Step_Domain_p900.0_to_950.0	900	950	50			1	0	0	0	0	0	0	0	0	0	0	0	0	0
DYHC1_HUMAN	0	0	50.0 AA STEP	50Step_Domain_p950.0_to_1000.0	950	1000	50			1	0	0	0	0	0	0	0	0	0	0	0	0	0
DYHC1_HUMAN	0	0	50.0 AA STEP	50Step_Domain_p1000.0_to_1050.0	1000	1050	50			1	0	0	0	0	0	0	0	0	0	0	0	0	0
DYHC1_HUMAN	0	0	50.0 AA STEP	50Step_Domain_p1050.0_to_1100.0	1050	1100	50			1	0	0	0	0	0	0	0	0	0	0	0	0	0
DYHC1_HUMAN	0	0	50.0 AA STEP	50Step_Domain_p1100.0_to_1150.0	1100	1150	50			1	0	0	0	0	0	0	0	0	0	0	0	0	0
DYHC1_HUMAN	0	0	50.0 AA STEP	50Step_Domain_p1150.0_to_1200.0	1150	1200	50			1	0	0	0	0	0	0	0	0	0	0	0	0	0
DYHC1_HUMAN	0	0	50.0 AA STEP	50Step_Domain_p1200.0_to_1250.0	1200	1250	50		DSAIQQQVANLQMK	0	0	0	0	0	1	0	0	0	0	0	1	0	0
DYHC1_HUMAN	0	0	50.0 AA STEP	50Step_Domain_p1250.0_to_1300.0	1250	1300	50			1	0	0	0	0	0	0	0	0	0	0	0	0	0
DYHC1_HUMAN	0	0	50.0 AA STEP	50Step_Domain_p1300.0_to_1350.0	1300	1350	50			1	0	0	0	0	0	0	0	0	0	0	0	0	0
DYHC1_HUMAN	0	0	50.0 AA STEP	50Step_Domain_p1350.0_to_1400.0	1350	1400	50			1	0	0	0	0	0	0	0	0	0	0	0	0	0
DYHC1_HUMAN	0	0	50.0 AA STEP	50Step_Domain_p1400.0_to_1450.0	1400	1450	50			1	0	0	0	0	0	0	0	0	0	0	0	0	0
DYHC1_HUMAN	0	0	50.0 AA STEP	50Step_Domain_p1450.0_to_1500.0	1450	1500	50			1	0	0	0	0	0	0	0	0	0	0	0	0	0
DYHC1_HUMAN	0	0	50.0 AA STEP	50Step_Domain_p1500.0_to_1550.0	1500	1550	50			1	0	0	0	0	0	0	0	0	0	0	0	0	0
DYHC1_HUMAN	0	0	50.0 AA STEP	50Step_Domain_p1550.0_to_1600.0	1550	1600	50			1	0	0	0	0	0	0	0	0	0	0	0	0	0
DYHC1_HUMAN	0	0	50.0 AA STEP	50Step_Domain_p1600.0_to_1650.0	1600	1650	50			1	0	0	0	0	0	0	0	0	0	0	0	0	0
DYHC1_HUMAN	0	0	50.0 AA STEP	50Step_Domain_p1650.0_to_1700.0	1650	1700	50			1	0	0	0	0	0	0	0	0	0	0	0	0	0
DYHC1_HUMAN	0	0	50.0 AA STEP	50Step_Domain_p1700.0_to_1750.0	1700	1750	50			1	0	0	0	0	0	0	0	0	0	0	0	0	0
DYHC1_HUMAN	0	0	50.0 AA STEP	50Step_Domain_p1750.0_to_1800.0	1750	1800	50			1	0	0	0	0	0	0	0	0	0	0	0	0	0
DYHC1_HUMAN	0	0	50.0 AA STEP	50Step_Domain_p1800.0_to_1850.0	1800	1850	50			1	0	0	0	0	0	0	0	0	0	0	0	0	0
DYHC1_HUMAN	0	0	50.0 AA STEP	50Step_Domain_p1850.0_to_1900.0	1850	1900	50			1	0	0	0	0	0	0	0	0	0	0	0	0	0
DYHC1_HUMAN	0	0	50.0 AA STEP	50Step_Domain_p1900.0_to_1950.0	1900	1950	50			1	0	0	0	0	0	0	0	0	0	0	0	0	0
DYHC1_HUMAN	0	0	50.0 AA STEP	50Step_Domain_p1950.0_to_2000.0	1950	2000	50			1	0	0	0	0	0	0	0	0	0	0	0	0	0
DYHC1_HUMAN	0	0	50.0 AA STEP	50Step_Domain_p2000.0_to_2050.0	2000	2050	50			1	0	0	0	0	0	0	0	0	0	0	0	0	0
DYHC1_HUMAN	0	0	50.0 AA STEP	50Step_Domain_p2050.0_to_2100.0	2050	2100	50			1	0	0	0	0	0	0	0	0	0	0	0	0	0
DYHC1_HUMAN	0	0	50.0 AA STEP	50Step_Domain_p2100.0_to_2150.0	2100	2150	50			1	0	0	0	0	0	0	0	0	0	0	0	0	0
DYHC1_HUMAN	0	0	50.0 AA STEP	50Step_Domain_p2150.0_to_2200.0	2150	2200	50			1	0	0	0	0	0	0	0	0	0	0	0	0	0
DYHC1_HUMAN	0	0	50.0 AA STEP	50Step_Domain_p2200.0_to_2250.0	2200	2250	50			1	0	0	0	0	0	0	0	0	0	0	0	0	0
DYHC1_HUMAN	0	0	50.0 AA STEP	50Step_Domain_p2250.0_to_2300.0	2250	2300	50			1	0	0	0	0	0	0	0	0	0	0	0	0	0
DYHC1_HUMAN	0	0	50.0 AA STEP	50Step_Domain_p2300.0_to_2350.0	2300	2350	50			1	0	0	0	0	0	0	0	0	0	0	0	0	0
DYHC1_HUMAN	0	0	50.0 AA STEP	50Step_Domain_p2350.0_to_2400.0	2350	2400	50			1	0	0	0	0	0	0	0	0	0	0	0	0	0
DYHC1_HUMAN	0	0	50.0 AA STEP	50Step_Domain_p2400.0_to_2450.0	2400	2450	50			1	0	0	0	0	0	0	0	0	0	0	0	0	0
DYHC1_HUMAN	0	0	50.0 AA STEP	50Step_Domain_p2450.0_to_2500.0	2450	2500	50			1	0	0	0	0	0	0	0	0	0	0	0	0	0
DYHC1_HUMAN	0	0	50.0 AA STEP	50Step_Domain_p2500.0_to_2550.0	2500	2550	50			1	0	0	0	0	0	0	0	0	0	0	0	0	0
DYHC1_HUMAN	0	0	50.0 AA STEP	50Step_Domain_p2550.0_to_2600.0	2550	2600	50			1	0	0	0	0	0	0	0	0	0	0	0	0	0
DYHC1_HUMAN	0	0	50.0 AA STEP	50Step_Domain_p2600.0_to_2650.0	2600	2650	50			1	0	0	0	0	0	0	0	0	0	0	0	0	0
DYHC1_HUMAN	0	0	50.0 AA STEP	50Step_Domain_p2650.0_to_2700.0	2650	2700	50			1	0	0	0	0	0	0	0	0	0	0	0	0	0
DYHC1_HUMAN	0	0	50.0 AA STEP	50Step_Domain_p2700.0_to_2750.0	2700	2750	50			1	0	0	0	0	0	0	0	0	0	0	0	0	0
DYHC1_HUMAN	0	0	50.0 AA STEP	50Step_Domain_p2750.0_to_2800.0	2750	2800	50			1	0	0	0	0	0	0	0	0	0	0	0	0	0
DYHC1_HUMAN	0	0	50.0 AA STEP	50Step_Domain_p2800.0_to_2850.0	2800	2850	50			1	0	0	0	0	0	0	0	0	0	0	0	0	0
DYHC1_HUMAN	0	0	50.0 AA STEP	50Step_Domain_p2850.0_to_2900.0	2850	2900	50			1	0	0	0	0	0	0	0	0	0	0	0	0	0
DYHC1_HUMAN	0	0	50.0 AA STEP	50Step_Domain_p2900.0_to_2950.0	2900	2950	50			1	0	0	0	0	0	0	0	0	0	0	0	0	0
DYHC1_HUMAN	0	0	50.0 AA STEP	50Step_Domain_p2950.0_to_3000.0	2950	3000	50			1	0	0	0	0	0	0	0	0	0	0	0	0	0
DYHC1_HUMAN	0	0	50.0 AA STEP	50Step_Domain_p3000.0_to_3050.0	3000	3050	50			1	0	0	0	0	0	0	0	0	0	0	0	0	0
DYHC1_HUMAN	0	0	50.0 AA STEP	50Step_Domain_p3050.0_to_3100.0	3050	3100	50			1	0	0	0	0	0	0	0	0	0	0	0	0	0
DYHC1_HUMAN	0	0	50.0 AA STEP	50Step_Domain_p3100.0_to_3150.0	3100	3150	50			1	0	0	0	0	0	0	0	0	0	0	0	0	0
DYHC1_HUMAN	0	0	50.0 AA STEP	50Step_Domain_p3150.0_to_3200.0	3150	3200	50			1	0	0	0	0	0	0	0	0	0	0	0	0	0
DYHC1_HUMAN	0	0	50.0 AA STEP	50Step_Domain_p3200.0_to_3250.0	3200	3250	50			1	0	0	0	0	0	0	0	0	0	0	0	0	0
DYHC1_HUMAN	0	0	50.0 AA STEP	50Step_Domain_p3250.0_to_3300.0	3250	3300	50			1	0	0	0	0	0	0	0	0	0	0	0	0	0
DYHC1_HUMAN	0	0	50.0 AA STEP	50Step_Domain_p3300.0_to_3350.0	3300	3350	50			1	0	0	0	0	0	0	0	0	0	0	0	0	0
DYHC1_HUMAN	0	0	50.0 AA STEP	50Step_Domain_p3350.0_to_3400.0	3350	3400	50			1	0	0	0	0	0	0	0	0	0	0	0	0	0
DYHC1_HUMAN	0	0	50.0 AA STEP	50Step_Domain_p3400.0_to_3450.0	3400	3450	50			1	0	0	0	0	0	0	0	0	0	0	0	0	0
DYHC1_HUMAN	0	0	50.0 AA STEP	50Step_Domain_p3450.0_to_3500.0	3450	3500	50			1	0	0	0	0	0	0	0	0	0	0	0	0	0
DYHC1_HUMAN	0	0	50.0 AA STEP	50Step_Domain_p3500.0_to_3550.0	3500	3550	50			1	0	0	0	0	0	0	0	0	0	0	0	0	0
DYHC1_HUMAN	0	0	50.0 AA STEP	50Step_Domain_p3550.0_to_3600.0	3550	3600	50			1	0	0	0	0	0	0	0	0	0	0	0	0	0
DYHC1_HUMAN	0	0	50.0 AA STEP	50Step_Domain_p3600.0_to_3650.0	3600	3650	50			1	0	0	0	0	0	0	0	0	0	0	0	0	0
DYHC1_HUMAN	0	0	50.0 AA STEP	50Step_Domain_p3650.0_to_3700.0	3650	3700	50			1	0	0	0	0	0	0	0	0	0	0	0	0	0
DYHC1_HUMAN	0	0	50.0 AA STEP	50Step_Domain_p3700.0_to_3750.0	3700	3750	50			1	0	0	0	0	0	0	0	0	0	0	0	0	0
DYHC1_HUMAN	0	0	50.0 AA STEP	50Step_Domain_p3750.0_to_3800.0	3750	3800	50			1	0	0	0	0	0	0	0	0	0	0	0	0	0
DYHC1_HUMAN	0	0	50.0 AA STEP	50Step_Domain_p3800.0_to_3850.0	3800	3850	50			1	0	0	0	0	0	0	0	0	0	0	0	0	0
DYHC1_HUMAN	0	0	50.0 AA STEP	50Step_Domain_p3850.0_to_3900.0	3850	3900	50			1	0	0	0	0	0	0	0	0	0	0	0	0	0
DYHC1_HUMAN	0	0	50.0 AA STEP	50Step_Domain_p3900.0_to_3950.0	3900	3950	50			1	0	0	0	0	0	0	0	0	0	0	0	0	0
DYHC1_HUMAN	0	0	50.0 AA STEP	50Step_Domain_p3950.0_to_4000.0	3950	4000	50			1	0	0	0	0	0	0	0	0	0	0	0	0	0
DYHC1_HUMAN	0	0	50.0 AA STEP	50Step_Domain_p4000.0_to_4050.0	4000	4050	50			1	0	0	0	0	0	0	0	0	0	0	0	0	0
DYHC1_HUMAN	0	0	50.0 AA STEP	50Step_Domain_p4050.0_to_4100.0	4050	4100	50			1	0	0	0	0	0	0	0	0	0	0	0	0	0
DYHC1_HUMAN	0	0	50.0 AA STEP	50Step_Domain_p4100.0_to_4150.0	4100	4150	50			1	0	0	0	0	0	0	0	0	0	0	0	0	0
DYHC1_HUMAN	0	0	50.0 AA STEP	50Step_Domain_p4150.0_to_4200.0	4150	4200	50			1	0	0	0	0	0	0	0	0	0	0	0	0	0
DYHC1_HUMAN	0	0	50.0 AA STEP	50Step_Domain_p4200.0_to_4250.0	4200	4250	50			1	0	0	0	0	0	0	0	0	0	0	0	0	0
DYHC1_HUMAN	0	0	50.0 AA STEP	50Step_Domain_p4250.0_to_4300.0	4250	4300	50		LLNTFLER	0	0	0	0	0	1	0	0	0	0	0	1	0	0
DYHC1_HUMAN	0	0	50.0 AA STEP	50Step_Domain_p4300.0_to_4350.0	4300	4350	50		VLLTTQGVDMISK	0	0	0	0	0	1	0	0	0	0	0	1	0	0
DYHC1_HUMAN	0	0	50.0 AA STEP	50Step_Domain_p4350.0_to_4400.0	4350	4400	50			1	0	0	0	0	0	0	0	0	0	0	0	0	0
DYHC1_HUMAN	0	0	50.0 AA STEP	50Step_Domain_p4400.0_to_4450.0	4400	4450	50			1	0	0	0	0	0	0	0	0	0	0	0	0	0
DYHC1_HUMAN	0	0	50.0 AA STEP	50Step_Domain_p4450.0_to_4500.0	4450	4500	50			1	0	0	0	0	0	0	0	0	0	0	0	0	0
DYHC1_HUMAN	0	0	50.0 AA STEP	50Step_Domain_p4500.0_to_4550.0	4500	4550	50			1	0	0	0	0	0	0	0	0	0	0	0	0	0
DYHC1_HUMAN	0	0	50.0 AA STEP	50Step_Domain_p4550.0_to_4600.0	4550	4600	50			1	0	0	0	0	0	0	0	0	0	0	0	0	0
DYHC1_HUMAN	0	0	50.0 AA STEP	50Step_Domain_p4600.0_to_4646.0	4600	4646	46			1	0	0	0	0	0	0	0	0	0	0	0	0	0
E41L2_HUMAN	0	0	50.0 AA STEP	50Step_Domain_p0_to_50	0	50	50			1	0	0	0	0	0	0	0	0	0	0	0	0	0
E41L2_HUMAN	0	0	50.0 AA STEP	50Step_Domain_p50.0_to_100.0	50	100	50			1	0	0	0	0	0	0	0	0	0	0	0	0	0
E41L2_HUMAN	0	0	50.0 AA STEP	50Step_Domain_p100.0_to_150.0	100	150	50			1	0	0	0	0	0	0	0	0	0	0	0	0	0
E41L2_HUMAN	0	0	50.0 AA STEP	50Step_Domain_p150.0_to_200.0	150	200	50		VEMQPTELVSK	0.0483	0	0	0	0	1	0	0	0	0	0	1	0	0
E41L2_HUMAN	0	0	50.0 AA STEP	50Step_Domain_p200.0_to_250.0	200	250	50			1	0	0	0	0	0	0	0	0	0	0	0	0	0
E41L2_HUMAN	0	0	50.0 AA STEP	50Step_Domain_p250.0_to_300.0	250	300	50			1	0	0	0	0	0	0	0	0	0	0	0	0	0
E41L2_HUMAN	0	0	50.0 AA STEP	50Step_Domain_p300.0_to_350.0	300	350	50			1	0	0	0	0	0	0	0	0	0	0	0	0	0
E41L2_HUMAN	0	0	50.0 AA STEP	50Step_Domain_p350.0_to_400.0	350	400	50			1	0	0	0	0	0	0	0	0	0	0	0	0	0
E41L2_HUMAN	0	0	50.0 AA STEP	50Step_Domain_p400.0_to_450.0	400	450	50			1	0	0	0	0	0	0	0	0	0	0	0	0	0
E41L2_HUMAN	0	0	50.0 AA STEP	50Step_Domain_p450.0_to_500.0	450	500	50			1	0	0	0	0	0	0	0	0	0	0	0	0	0
E41L2_HUMAN	0	0	50.0 AA STEP	50Step_Domain_p500.0_to_550.0	500	550	50			1	0	0	0	0	0	0	0	0	0	0	0	0	0
E41L2_HUMAN	0	0	50.0 AA STEP	50Step_Domain_p550.0_to_600.0	550	600	50			1	0	0	0	0	0	0	0	0	0	0	0	0	0
E41L2_HUMAN	0	0	50.0 AA STEP	50Step_Domain_p600.0_to_650.0	600	650	50			1	0	0	0	0	0	0	0	0	0	0	0	0	0
E41L2_HUMAN	0	0	50.0 AA STEP	50Step_Domain_p650.0_to_700.0	650	700	50			1	0	0	0	0	0	0	0	0	0	0	0	0	0
E41L2_HUMAN	0	0	50.0 AA STEP	50Step_Domain_p700.0_to_750.0	700	750	50			1	0	0	0	0	0	0	0	0	0	0	0	0	0
E41L2_HUMAN	0	0	50.0 AA STEP	50Step_Domain_p750.0_to_800.0	750	800	50			1	0	0	0	0	0	0	0	0	0	0	0	0	0
E41L2_HUMAN	0	0	50.0 AA STEP	50Step_Domain_p800.0_to_850.0	800	850	50			1	0	0	0	0	0	0	0	0	0	0	0	0	0
E41L2_HUMAN	0	0	50.0 AA STEP	50Step_Domain_p850.0_to_900.0	850	900	50			1	0	0	0	0	0	0	0	0	0	0	0	0	0
E41L2_HUMAN	0	0	50.0 AA STEP	50Step_Domain_p900.0_to_950.0	900	950	50			1	0	0	0	0	0	0	0	0	0	0	0	0	0
E41L2_HUMAN	0	0	50.0 AA STEP	50Step_Domain_p950.0_to_1000.0	950	1000	50		IVITGDGDIDHDQALAQAIR	0.0483	0	0	0	0	1	0	0	0	0	0	1	0	0
E41L2_HUMAN	0	0	50.0 AA STEP	50Step_Domain_p1000.0_to_1005.0	1000	1005	5			1	0	0	0	0	0	0	0	0	0	0	0	0	0
EMIL2_HUMAN	0	0	50.0 AA STEP	50Step_Domain_p0_to_50	0	50	50			1	0	0	0	0	0	0	0	0	0	0	0	0	0
EMIL2_HUMAN	0	0	50.0 AA STEP	50Step_Domain_p50.0_to_100.0	50	100	50			1	0	0	0	0	0	0	0	0	0	0	0	0	0
EMIL2_HUMAN	0	0	50.0 AA STEP	50Step_Domain_p100.0_to_150.0	100	150	50			1	0	0	0	0	0	0	0	0	0	0	0	0	0
EMIL2_HUMAN	0	0	50.0 AA STEP	50Step_Domain_p150.0_to_200.0	150	200	50			1	0	0	0	0	0	0	0	0	0	0	0	0	0
EMIL2_HUMAN	0	0	50.0 AA STEP	50Step_Domain_p200.0_to_250.0	200	250	50			1	0	0	0	0	0	0	0	0	0	0	0	0	0
EMIL2_HUMAN	0	0	50.0 AA STEP	50Step_Domain_p250.0_to_300.0	250	300	50			1	0	0	0	0	0	0	0	0	0	0	0	0	0
EMIL2_HUMAN	0	0	50.0 AA STEP	50Step_Domain_p300.0_to_350.0	300	350	50			1	0	0	0	0	0	0	0	0	0	0	0	0	0
EMIL2_HUMAN	0	0	50.0 AA STEP	50Step_Domain_p350.0_to_400.0	350	400	50			1	0	0	0	0	0	0	0	0	0	0	0	0	0
EMIL2_HUMAN	0	0	50.0 AA STEP	50Step_Domain_p400.0_to_450.0	400	450	50			1	0	0	0	0	0	0	0	0	0	0	0	0	0
EMIL2_HUMAN	0	0	50.0 AA STEP	50Step_Domain_p450.0_to_500.0	450	500	50			1	0	0	0	0	0	0	0	0	0	0	0	0	0
EMIL2_HUMAN	0	0	50.0 AA STEP	50Step_Domain_p500.0_to_550.0	500	550	50			1	0	0	0	0	0	0	0	0	0	0	0	0	0
EMIL2_HUMAN	0	0	50.0 AA STEP	50Step_Domain_p550.0_to_600.0	550	600	50			1	0	0	0	0	0	0	0	0	0	0	0	0	0
EMIL2_HUMAN	0	0	50.0 AA STEP	50Step_Domain_p600.0_to_650.0	600	650	50			1	0	0	0	0	0	0	0	0	0	0	0	0	0
EMIL2_HUMAN	1	0	50.0 AA STEP	50Step_Domain_p650.0_to_700.0	650	700	50	LQSQVISELDACKECTQGVQR LQSQVISELDACKECTQGVQR LQSQVISELDACKECTQGVQR		0	0.02	1	1	1	0	0	0	1	1	1	0	0	0
EMIL2_HUMAN	1	0	50.0 AA STEP	50Step_Domain_p700.0_to_750.0	700	750	50	LDSISGNLQR LDSISGNLQR LDSISGNLQR		0	0.02	1	1	1	0	0	0	1	1	1	0	0	0
EMIL2_HUMAN	0	0	50.0 AA STEP	50Step_Domain_p750.0_to_800.0	750	800	50			1	0	0	0	0	0	0	0	0	0	0	0	0	0
EMIL2_HUMAN	0	0	50.0 AA STEP	50Step_Domain_p800.0_to_850.0	800	850	50			1	0	0	0	0	0	0	0	0	0	0	0	0	0
EMIL2_HUMAN	0	0	50.0 AA STEP	50Step_Domain_p850.0_to_900.0	850	900	50			1	0	0	0	0	0	0	0	0	0	0	0	0	0
EMIL2_HUMAN	0	0	50.0 AA STEP	50Step_Domain_p900.0_to_950.0	900	950	50			1	0	0	0	0	0	0	0	0	0	0	0	0	0
EMIL2_HUMAN	0	0	50.0 AA STEP	50Step_Domain_p950.0_to_1000.0	950	1000	50			1	0	0	0	0	0	0	0	0	0	0	0	0	0
EMIL2_HUMAN	0	0	50.0 AA STEP	50Step_Domain_p1000.0_to_1050.0	1000	1050	50			1	0	0	0	0	0	0	0	0	0	0	0	0	0
EMIL2_HUMAN	0	0	50.0 AA STEP	50Step_Domain_p1050.0_to_1053.0	1050	1053	3			1	0	0	0	0	0	0	0	0	0	0	0	0	0
EPIPL_HUMAN	0	0	50.0 AA STEP	50Step_Domain_p0_to_50	0	50	50			1	0	0	0	0	0	0	0	0	0	0	0	0	0
EPIPL_HUMAN	0	0	50.0 AA STEP	50Step_Domain_p50.0_to_100.0	50	100	50			1	0	0	0	0	0	0	0	0	0	0	0	0	0
EPIPL_HUMAN	0	0	50.0 AA STEP	50Step_Domain_p100.0_to_150.0	100	150	50			1	0	0	0	0	0	0	0	0	0	0	0	0	0
EPIPL_HUMAN	0	0	50.0 AA STEP	50Step_Domain_p150.0_to_200.0	150	200	50			1	0	0	0	0	0	0	0	0	0	0	0	0	0
EPIPL_HUMAN	0	0	50.0 AA STEP	50Step_Domain_p200.0_to_250.0	200	250	50			1	0	0	0	0	0	0	0	0	0	0	0	0	0
EPIPL_HUMAN	0	0	50.0 AA STEP	50Step_Domain_p250.0_to_300.0	250	300	50			1	0	0	0	0	0	0	0	0	0	0	0	0	0
EPIPL_HUMAN	0	0	50.0 AA STEP	50Step_Domain_p300.0_to_350.0	300	350	50			1	0	0	0	0	0	0	0	0	0	0	0	0	0
EPIPL_HUMAN	0	0	50.0 AA STEP	50Step_Domain_p350.0_to_400.0	350	400	50			1	0	0	0	0	0	0	0	0	0	0	0	0	0
EPIPL_HUMAN	0	0	50.0 AA STEP	50Step_Domain_p400.0_to_450.0	400	450	50			1	0	0	0	0	0	0	0	0	0	0	0	0	0
EPIPL_HUMAN	0	0	50.0 AA STEP	50Step_Domain_p450.0_to_500.0	450	500	50			1	0	0	0	0	0	0	0	0	0	0	0	0	0
EPIPL_HUMAN	0	0	50.0 AA STEP	50Step_Domain_p500.0_to_550.0	500	550	50			1	0	0	0	0	0	0	0	0	0	0	0	0	0
EPIPL_HUMAN	0	0	50.0 AA STEP	50Step_Domain_p550.0_to_600.0	550	600	50			1	0	0	0	0	0	0	0	0	0	0	0	0	0
EPIPL_HUMAN	0	0	50.0 AA STEP	50Step_Domain_p600.0_to_650.0	600	650	50			1	0	0	0	0	0	0	0	0	0	0	0	0	0
EPIPL_HUMAN	0	0	50.0 AA STEP	50Step_Domain_p650.0_to_700.0	650	700	50			1	0	0	0	0	0	0	0	0	0	0	0	0	0
EPIPL_HUMAN	0	0	50.0 AA STEP	50Step_Domain_p700.0_to_750.0	700	750	50			1	0	0	0	0	0	0	0	0	0	0	0	0	0
EPIPL_HUMAN	0	0	50.0 AA STEP	50Step_Domain_p750.0_to_800.0	750	800	50			1	0	0	0	0	0	0	0	0	0	0	0	0	0
EPIPL_HUMAN	0	0	50.0 AA STEP	50Step_Domain_p800.0_to_850.0	800	850	50			1	0	0	0	0	0	0	0	0	0	0	0	0	0
EPIPL_HUMAN	0	0	50.0 AA STEP	50Step_Domain_p850.0_to_900.0	850	900	50			1	0	0	0	0	0	0	0	0	0	0	0	0	0
EPIPL_HUMAN	0	0	50.0 AA STEP	50Step_Domain_p900.0_to_950.0	900	950	50			1	0	0	0	0	0	0	0	0	0	0	0	0	0
EPIPL_HUMAN	0	0	50.0 AA STEP	50Step_Domain_p950.0_to_1000.0	950	1000	50			1	0	0	0	0	0	0	0	0	0	0	0	0	0
EPIPL_HUMAN	0	0	50.0 AA STEP	50Step_Domain_p1000.0_to_1050.0	1000	1050	50			1	0	0	0	0	0	0	0	0	0	0	0	0	0
EPIPL_HUMAN	0	0	50.0 AA STEP	50Step_Domain_p1050.0_to_1100.0	1050	1100	50			1	0	0	0	0	0	0	0	0	0	0	0	0	0
EPIPL_HUMAN	0	0	50.0 AA STEP	50Step_Domain_p1100.0_to_1150.0	1100	1150	50			1	0	0	0	0	0	0	0	0	0	0	0	0	0
EPIPL_HUMAN	0	0	50.0 AA STEP	50Step_Domain_p1150.0_to_1200.0	1150	1200	50			1	0	0	0	0	0	0	0	0	0	0	0	0	0
EPIPL_HUMAN	0	0	50.0 AA STEP	50Step_Domain_p1200.0_to_1250.0	1200	1250	50			1	0	0	0	0	0	0	0	0	0	0	0	0	0
EPIPL_HUMAN	0	0	50.0 AA STEP	50Step_Domain_p1250.0_to_1300.0	1250	1300	50			1	0	0	0	0	0	0	0	0	0	0	0	0	0
EPIPL_HUMAN	0	0	50.0 AA STEP	50Step_Domain_p1300.0_to_1350.0	1300	1350	50			1	0	0	0	0	0	0	0	0	0	0	0	0	0
EPIPL_HUMAN	0	0	50.0 AA STEP	50Step_Domain_p1350.0_to_1400.0	1350	1400	50	LGLLDTQTSQVLTAVDKDNK		1	0	1	0	0	0	0	0	1	0	0	0	0	0
EPIPL_HUMAN	0	0	50.0 AA STEP	50Step_Domain_p1400.0_to_1450.0	1400	1450	50	LGLLDTQTSQVLTAVDKDNK		1	0	1	0	0	0	0	0	1	0	0	0	0	0
EPIPL_HUMAN	0	0	50.0 AA STEP	50Step_Domain_p1450.0_to_1500.0	1450	1500	50			1	0	0	0	0	0	0	0	0	0	0	0	0	0
EPIPL_HUMAN	0	0	50.0 AA STEP	50Step_Domain_p1500.0_to_1550.0	1500	1550	50			1	0	0	0	0	0	0	0	0	0	0	0	0	0
EPIPL_HUMAN	0	0	50.0 AA STEP	50Step_Domain_p1550.0_to_1600.0	1550	1600	50			1	0	0	0	0	0	0	0	0	0	0	0	0	0
EPIPL_HUMAN	0	0	50.0 AA STEP	50Step_Domain_p1600.0_to_1650.0	1600	1650	50			1	0	0	0	0	0	0	0	0	0	0	0	0	0
EPIPL_HUMAN	0	0	50.0 AA STEP	50Step_Domain_p1650.0_to_1700.0	1650	1700	50			1	0	0	0	0	0	0	0	0	0	0	0	0	0
EPIPL_HUMAN	0	0	50.0 AA STEP	50Step_Domain_p1700.0_to_1750.0	1700	1750	50			1	0	0	0	0	0	0	0	0	0	0	0	0	0
EPIPL_HUMAN	0	0	50.0 AA STEP	50Step_Domain_p1750.0_to_1800.0	1750	1800	50			1	0	0	0	0	0	0	0	0	0	0	0	0	0
EPIPL_HUMAN	0	0	50.0 AA STEP	50Step_Domain_p1800.0_to_1850.0	1800	1850	50			1	0	0	0	0	0	0	0	0	0	0	0	0	0
EPIPL_HUMAN	0	0	50.0 AA STEP	50Step_Domain_p1850.0_to_1900.0	1850	1900	50			1	0	0	0	0	0	0	0	0	0	0	0	0	0
EPIPL_HUMAN	0	0	50.0 AA STEP	50Step_Domain_p1900.0_to_1950.0	1900	1950	50			1	0	0	0	0	0	0	0	0	0	0	0	0	0
EPIPL_HUMAN	0	0	50.0 AA STEP	50Step_Domain_p1950.0_to_2000.0	1950	2000	50			1	0	0	0	0	0	0	0	0	0	0	0	0	0
EPIPL_HUMAN	0	0	50.0 AA STEP	50Step_Domain_p2000.0_to_2050.0	2000	2050	50			1	0	0	0	0	0	0	0	0	0	0	0	0	0
EPIPL_HUMAN	0	0	50.0 AA STEP	50Step_Domain_p2050.0_to_2100.0	2050	2100	50			1	0	0	0	0	0	0	0	0	0	0	0	0	0
EPIPL_HUMAN	0	0	50.0 AA STEP	50Step_Domain_p2100.0_to_2150.0	2100	2150	50			1	0	0	0	0	0	0	0	0	0	0	0	0	0
EPIPL_HUMAN	0	0	50.0 AA STEP	50Step_Domain_p2150.0_to_2200.0	2150	2200	50			1	0	0	0	0	0	0	0	0	0	0	0	0	0
EPIPL_HUMAN	1	0	50.0 AA STEP	50Step_Domain_p2200.0_to_2250.0	2200	2250	50	YLEGTSCIAGVLVPAK YLEGTSCIAGVLVPAK YLEGTSCIAGVLVPAK		0	0.02	1	1	1	0	0	0	1	1	1	0	0	0
EPIPL_HUMAN	0	0	50.0 AA STEP	50Step_Domain_p2250.0_to_2300.0	2250	2300	50			1	0	0	0	0	0	0	0	0	0	0	0	0	0
EPIPL_HUMAN	0	0	50.0 AA STEP	50Step_Domain_p2300.0_to_2350.0	2300	2350	50			1	0	0	0	0	0	0	0	0	0	0	0	0	0
EPIPL_HUMAN	0	0	50.0 AA STEP	50Step_Domain_p2350.0_to_2400.0	2350	2400	50			1	0	0	0	0	0	0	0	0	0	0	0	0	0
EPIPL_HUMAN	0	0	50.0 AA STEP	50Step_Domain_p2400.0_to_2450.0	2400	2450	50	GSAVHQLSEELR		1	0	0	1	0	0	0	0	0	2	0	0	0	0
EPIPL_HUMAN	0	0	50.0 AA STEP	50Step_Domain_p2450.0_to_2500.0	2450	2500	50			1	0	0	0	0	0	0	0	0	0	0	0	0	0
EPIPL_HUMAN	0	0	50.0 AA STEP	50Step_Domain_p2500.0_to_2550.0	2500	2550	50			1	0	0	0	0	0	0	0	0	0	0	0	0	0
EPIPL_HUMAN	0	0	50.0 AA STEP	50Step_Domain_p2550.0_to_2600.0	2550	2600	50	LTAIIEEAEEAPGARPQLQDAWR		1	0	0	1	0	0	0	0	0	1	0	0	0	0
EPIPL_HUMAN	0	0	50.0 AA STEP	50Step_Domain_p2600.0_to_2650.0	2600	2650	50			1	0	0	0	0	0	0	0	0	0	0	0	0	0
EPIPL_HUMAN	0	0	50.0 AA STEP	50Step_Domain_p2650.0_to_2700.0	2650	2700	50			1	0	0	0	0	0	0	0	0	0	0	0	0	0
EPIPL_HUMAN	1	0	50.0 AA STEP	50Step_Domain_p2700.0_to_2750.0	2700	2750	50	QVSASELHTSGILGPETLR QVSASELHTSGILGPETLR QVSASELHTSGILGPETLR		0	0.02	1	1	1	0	0	0	1	1	1	0	0	0
EPIPL_HUMAN	1	0	50.0 AA STEP	50Step_Domain_p2750.0_to_2800.0	2750	2800	50	YLEGTSCIAGVLVPAK YLEGTSCIAGVLVPAK YLEGTSCIAGVLVPAK		0	0.02	1	1	1	0	0	0	1	1	1	0	0	0
EPIPL_HUMAN	0	0	50.0 AA STEP	50Step_Domain_p2800.0_to_2850.0	2800	2850	50			1	0	0	0	0	0	0	0	0	0	0	0	0	0
EPIPL_HUMAN	0	0	50.0 AA STEP	50Step_Domain_p2850.0_to_2900.0	2850	2900	50			1	0	0	0	0	0	0	0	0	0	0	0	0	0
EPIPL_HUMAN	0	0	50.0 AA STEP	50Step_Domain_p2900.0_to_2950.0	2900	2950	50			1	0	0	0	0	0	0	0	0	0	0	0	0	0
EPIPL_HUMAN	0	0	50.0 AA STEP	50Step_Domain_p2950.0_to_3000.0	2950	3000	50	GSAVHQLSEELR		1	0	0	1	0	0	0	0	0	2	0	0	0	0
EPIPL_HUMAN	0	0	50.0 AA STEP	50Step_Domain_p3000.0_to_3050.0	3000	3050	50			1	0	0	0	0	0	0	0	0	0	0	0	0	0
EPIPL_HUMAN	0	0	50.0 AA STEP	50Step_Domain_p3050.0_to_3100.0	3050	3100	50			1	0	0	0	0	0	0	0	0	0	0	0	0	0
EPIPL_HUMAN	0	0	50.0 AA STEP	50Step_Domain_p3100.0_to_3150.0	3100	3150	50	LTAIIEEAEEAPGARPQLQDAWR		1	0	0	1	0	0	0	0	0	1	0	0	0	0
EPIPL_HUMAN	0	0	50.0 AA STEP	50Step_Domain_p3150.0_to_3200.0	3150	3200	50			1	0	0	0	0	0	0	0	0	0	0	0	0	0
EPIPL_HUMAN	1	0	50.0 AA STEP	50Step_Domain_p3200.0_to_3250.0	3200	3250	50	QVSASELHTSGILGPETLR QVSASELHTSGILGPETLR QVSASELHTSGILGPETLR		0	0.02	1	1	1	0	0	0	1	1	1	0	0	0
EPIPL_HUMAN	2	0	50.0 AA STEP	50Step_Domain_p3250.0_to_3300.0	3250	3300	50	QVSASELHTSGILGPETLR YLEGTSCIAGVLVPAK QVSASELHTSGILGPETLR YLEGTSCIAGVLVPAK QVSASELHTSGILGPETLR YLEGTSCIAGVLVPAK		0	0.04	2	1	3	0	0	0	2	2	2	0	0	0
EPIPL_HUMAN	1	0	50.0 AA STEP	50Step_Domain_p3300.0_to_3350.0	3300	3350	50	YLEGTSCIAGVLVPAK YLEGTSCIAGVLVPAK YLEGTSCIAGVLVPAK		0	0.02	1	1	1	0	0	0	1	1	1	0	0	0
EPIPL_HUMAN	0	0	50.0 AA STEP	50Step_Domain_p3350.0_to_3400.0	3350	3400	50			1	0	0	0	0	0	0	0	0	0	0	0	0	0
EPIPL_HUMAN	0	0	50.0 AA STEP	50Step_Domain_p3400.0_to_3450.0	3400	3450	50			1	0	0	0	0	0	0	0	0	0	0	0	0	0
EPIPL_HUMAN	0	0	50.0 AA STEP	50Step_Domain_p3450.0_to_3500.0	3450	3500	50	GSAVHQLSEELR		1	0	0	1	0	0	0	0	0	2	0	0	0	0
EPIPL_HUMAN	0	0	50.0 AA STEP	50Step_Domain_p3500.0_to_3550.0	3500	3550	50			1	0	0	0	0	0	0	0	0	0	0	0	0	0
EPIPL_HUMAN	0	0	50.0 AA STEP	50Step_Domain_p3550.0_to_3600.0	3550	3600	50			1	0	0	0	0	0	0	0	0	0	0	0	0	0
EPIPL_HUMAN	0	0	50.0 AA STEP	50Step_Domain_p3600.0_to_3650.0	3600	3650	50	LTAIIEEAEEAPGARPQLQDAWR		1	0	0	1	0	0	0	0	0	1	0	0	0	0
EPIPL_HUMAN	0	0	50.0 AA STEP	50Step_Domain_p3650.0_to_3700.0	3650	3700	50	LTAIIEEAEEAPGARPQLQDAWR		1	0	0	1	0	0	0	0	0	1	0	0	0	0
EPIPL_HUMAN	0	0	50.0 AA STEP	50Step_Domain_p3700.0_to_3750.0	3700	3750	50			1	0	0	0	0	0	0	0	0	0	0	0	0	0
EPIPL_HUMAN	1	0	50.0 AA STEP	50Step_Domain_p3750.0_to_3800.0	3750	3800	50	QVSASELHTSGILGPETLR QVSASELHTSGILGPETLR QVSASELHTSGILGPETLR		0	0.02	1	1	1	0	0	0	1	1	1	0	0	0
EPIPL_HUMAN	1	0	50.0 AA STEP	50Step_Domain_p3800.0_to_3850.0	3800	3850	50	YLEGTSCIAGVLVPAK YLEGTSCIAGVLVPAK YLEGTSCIAGVLVPAK		0	0.02	1	1	1	0	0	0	1	1	1	0	0	0
EPIPL_HUMAN	0	0	50.0 AA STEP	50Step_Domain_p3850.0_to_3900.0	3850	3900	50			1	0	0	0	0	0	0	0	0	0	0	0	0	0
EPIPL_HUMAN	0	0	50.0 AA STEP	50Step_Domain_p3900.0_to_3950.0	3900	3950	50			1	0	0	0	0	0	0	0	0	0	0	0	0	0
EPIPL_HUMAN	0	0	50.0 AA STEP	50Step_Domain_p3950.0_to_4000.0	3950	4000	50			1	0	0	0	0	0	0	0	0	0	0	0	0	0
EPIPL_HUMAN	0	0	50.0 AA STEP	50Step_Domain_p4000.0_to_4050.0	4000	4050	50	GSAVHQLSEELR		1	0	0	1	0	0	0	0	0	2	0	0	0	0
EPIPL_HUMAN	0	0	50.0 AA STEP	50Step_Domain_p4050.0_to_4100.0	4050	4100	50			1	0	0	0	0	0	0	0	0	0	0	0	0	0
EPIPL_HUMAN	0	0	50.0 AA STEP	50Step_Domain_p4100.0_to_4150.0	4100	4150	50			1	0	0	0	0	0	0	0	0	0	0	0	0	0
EPIPL_HUMAN	0	0	50.0 AA STEP	50Step_Domain_p4150.0_to_4200.0	4150	4200	50	LTAIIEEAEEAPGARPQLQDAWR		1	0	0	1	0	0	0	0	0	1	0	0	0	0
EPIPL_HUMAN	0	0	50.0 AA STEP	50Step_Domain_p4200.0_to_4250.0	4200	4250	50			1	0	0	0	0	0	0	0	0	0	0	0	0	0
EPIPL_HUMAN	0	0	50.0 AA STEP	50Step_Domain_p4250.0_to_4300.0	4250	4300	50			1	0	0	0	0	0	0	0	0	0	0	0	0	0
EPIPL_HUMAN	1	0	50.0 AA STEP	50Step_Domain_p4300.0_to_4350.0	4300	4350	50	QVSASELHTSGILGPETLR QVSASELHTSGILGPETLR QVSASELHTSGILGPETLR		0	0.02	1	1	1	0	0	0	1	1	1	0	0	0
EPIPL_HUMAN	1	0	50.0 AA STEP	50Step_Domain_p4350.0_to_4400.0	4350	4400	50	YLEGTSCIAGVLVPAK YLEGTSCIAGVLVPAK YLEGTSCIAGVLVPAK		0	0.02	1	1	1	0	0	0	1	1	1	0	0	0
EPIPL_HUMAN	0	0	50.0 AA STEP	50Step_Domain_p4400.0_to_4450.0	4400	4450	50			1	0	0	0	0	0	0	0	0	0	0	0	0	0
EPIPL_HUMAN	0	0	50.0 AA STEP	50Step_Domain_p4450.0_to_4500.0	4450	4500	50			1	0	0	0	0	0	0	0	0	0	0	0	0	0
EPIPL_HUMAN	0	0	50.0 AA STEP	50Step_Domain_p4500.0_to_4550.0	4500	4550	50			1	0	0	0	0	0	0	0	0	0	0	0	0	0
EPIPL_HUMAN	0	0	50.0 AA STEP	50Step_Domain_p4550.0_to_4600.0	4550	4600	50	GSAVHQLSEELR		1	0	0	1	0	0	0	0	0	2	0	0	0	0
EPIPL_HUMAN	0	0	50.0 AA STEP	50Step_Domain_p4600.0_to_4650.0	4600	4650	50			1	0	0	0	0	0	0	0	0	0	0	0	0	0
EPIPL_HUMAN	0	0	50.0 AA STEP	50Step_Domain_p4650.0_to_4700.0	4650	4700	50			1	0	0	0	0	0	0	0	0	0	0	0	0	0
EPIPL_HUMAN	0	0	50.0 AA STEP	50Step_Domain_p4700.0_to_4750.0	4700	4750	50	LTAIIEEAEEAPGARPQLQDAWR		1	0	0	1	0	0	0	0	0	1	0	0	0	0
EPIPL_HUMAN	0	0	50.0 AA STEP	50Step_Domain_p4750.0_to_4800.0	4750	4800	50			1	0	0	0	0	0	0	0	0	0	0	0	0	0
EPIPL_HUMAN	1	0	50.0 AA STEP	50Step_Domain_p4800.0_to_4850.0	4800	4850	50	QVSASELHTSGILGPETLR QVSASELHTSGILGPETLR QVSASELHTSGILGPETLR		0	0.02	1	1	1	0	0	0	1	1	1	0	0	0
EPIPL_HUMAN	2	0	50.0 AA STEP	50Step_Domain_p4850.0_to_4900.0	4850	4900	50	QVSASELHTSGILGPETLR YLEGTSCIAGVLVPAK QVSASELHTSGILGPETLR YLEGTSCIAGVLVPAK QVSASELHTSGILGPETLR YLEGTSCIAGVLVPAK		0	0.04	2	1	3	0	0	0	2	2	2	0	0	0
EPIPL_HUMAN	1	0	50.0 AA STEP	50Step_Domain_p4900.0_to_4950.0	4900	4950	50	YLEGTSCIAGVLVPAK YLEGTSCIAGVLVPAK YLEGTSCIAGVLVPAK		0	0.02	1	1	1	0	0	0	1	1	1	0	0	0
EPIPL_HUMAN	0	0	50.0 AA STEP	50Step_Domain_p4950.0_to_5000.0	4950	5000	50			1	0	0	0	0	0	0	0	0	0	0	0	0	0
EPIPL_HUMAN	0	0	50.0 AA STEP	50Step_Domain_p5000.0_to_5050.0	5000	5050	50			1	0	0	0	0	0	0	0	0	0	0	0	0	0
EPIPL_HUMAN	0	0	50.0 AA STEP	50Step_Domain_p5050.0_to_5088.0	5050	5088	38			1	0	0	0	0	0	0	0	0	0	0	0	0	0
FBLN3_HUMAN	0	0	50.0 AA STEP	50Step_Domain_p0_to_50	0	50	50			1	0	0	0	0	0	0	0	0	0	0	0	0	0
FBLN3_HUMAN	0	0	50.0 AA STEP	50Step_Domain_p50.0_to_100.0	50	100	50			1	0	0	0	0	0	0	0	0	0	0	0	0	0
FBLN3_HUMAN	0	0	50.0 AA STEP	50Step_Domain_p100.0_to_150.0	100	150	50			1	0	0	0	0	0	0	0	0	0	0	0	0	0
FBLN3_HUMAN	2	1	50.0 AA STEP	50Step_Domain_p150.0_to_200.0	150	200	50	ADQVCINLR GSFACQCPPGYQK IQCAAGYEQSEHNVCQDIDECTAGTHNCR ADQVCINLR GSFACQCPPGYQK ADQVCINLR GSFACQCPPGYQK IQCAAGYEQSEHNVCQDIDECTAGTHNCR	ADQVCINLR GSFACQCPPGYQK	0	0.02	2	2	2	0	2	0	3	2	3	0	2	0
FBLN3_HUMAN	1	0	50.0 AA STEP	50Step_Domain_p200.0_to_250.0	200	250	50	GSFACQCPPGYQK GSFACQCPPGYQK GSFACQCPPGYQK	GSFACQCPPGYQK	0.104	0.02	1	1	1	0	1	0	1	1	1	0	1	0
FBLN3_HUMAN	0	0	50.0 AA STEP	50Step_Domain_p250.0_to_300.0	250	300	50			1	0	0	0	0	0	0	0	0	0	0	0	0	0
FBLN3_HUMAN	0	0	50.0 AA STEP	50Step_Domain_p300.0_to_350.0	300	350	50			1	0	0	0	0	0	0	0	0	0	0	0	0	0
FBLN3_HUMAN	0	0	50.0 AA STEP	50Step_Domain_p350.0_to_400.0	350	400	50			1	0	0	0	0	0	0	0	0	0	0	0	0	0
FBLN3_HUMAN	0	0	50.0 AA STEP	50Step_Domain_p400.0_to_450.0	400	450	50			1	0	0	0	0	0	0	0	0	0	0	0	0	0
FBLN3_HUMAN	0	0	50.0 AA STEP	50Step_Domain_p450.0_to_493.0	450	493	43			1	0	0	0	0	0	0	0	0	0	0	0	0	0
FLOT1_HUMAN	0	0	50.0 AA STEP	50Step_Domain_p0_to_50	0	50	50			1	0	0	0	0	0	0	0	0	0	0	0	0	0
FLOT1_HUMAN	0	0	50.0 AA STEP	50Step_Domain_p50.0_to_100.0	50	100	50			1	0	0	0	0	0	0	0	0	0	0	0	0	0
FLOT1_HUMAN	0	0	50.0 AA STEP	50Step_Domain_p100.0_to_150.0	100	150	50			1	0	0	0	0	0	0	0	0	0	0	0	0	0
FLOT1_HUMAN	0	0	50.0 AA STEP	50Step_Domain_p150.0_to_200.0	150	200	50			1	0	0	0	0	0	0	0	0	0	0	0	0	0
FLOT1_HUMAN	0	0	50.0 AA STEP	50Step_Domain_p200.0_to_250.0	200	250	50			1	0	0	0	0	0	0	0	0	0	0	0	0	0
FLOT1_HUMAN	0	0	50.0 AA STEP	50Step_Domain_p250.0_to_300.0	250	300	50			1	0	0	0	0	0	0	0	0	0	0	0	0	0
FLOT1_HUMAN	0	1	50.0 AA STEP	50Step_Domain_p300.0_to_350.0	300	350	50		SQLIMQAEAEAASVR SQLIMQAEAEAASVR	0.0252	-0.02	0	0	0	1	1	0	0	0	0	1	1	0
FLOT1_HUMAN	0	1	50.0 AA STEP	50Step_Domain_p350.0_to_400.0	350	400	50		VTGEVLDILTR VTGEVLDILTR	0.0252	-0.02	0	0	0	1	1	0	0	0	0	1	1	0
FLOT1_HUMAN	0	1	50.0 AA STEP	50Step_Domain_p400.0_to_427.0	400	427	27		VTGEVLDILTR VTGEVLDILTR	0.0252	-0.037037	0	0	0	1	1	0	0	0	0	1	1	0
GDIR1_HUMAN	2	1	50.0 AA STEP	50Step_Domain_p0_to_50	0	50	50	SIQEIQELDKDDESLR SIQEIQELDKDDESLRK SIQEIQELDKDDESLR SIQEIQELDKDDESLRK SIQEIQELDKDDESLR SIQEIQELDKDDESLRK	SIQEIQELDKDDESLR SIQEIQELDKDDESLRK	0.0135	0.02	2	3	2	2	0	0	3	2	3	2	0	0
GDIR1_HUMAN	0	0	50.0 AA STEP	50Step_Domain_p50.0_to_100.0	50	100	50			1	0	0	0	0	0	0	0	0	0	0	0	0	0
GDIR1_HUMAN	0	0	50.0 AA STEP	50Step_Domain_p100.0_to_150.0	100	150	50			1	0	0	0	0	0	0	0	0	0	0	0	0	0
GDIR1_HUMAN	1	0	50.0 AA STEP	50Step_Domain_p150.0_to_200.0	150	200	50	AEEYEFLTPVEEAPK AEEYEFLTPVEEAPK	AEEYEFLTPVEEAPK	1	0.02	1	0	1	1	0	0	2	0	1	1	0	0
GDIR1_HUMAN	0	0	50.0 AA STEP	50Step_Domain_p200.0_to_204.0	200	204	4			1	0	0	0	0	0	0	0	0	0	0	0	0	0
HNRH1_HUMAN	0	0	50.0 AA STEP	50Step_Domain_p0_to_50	0	50	50			1	0	0	0	0	0	0	0	0	0	0	0	0	0
HNRH1_HUMAN	2	1	50.0 AA STEP	50Step_Domain_p50.0_to_100.0	50	100	50	HTGPNSPDTANDGFVR SNNVEMDWVLK HTGPNSPDTANDGFVR SNNVEMDWVLK HTGPNSPDTANDGFVR SNNVEMDWVLK	HTGPNSPDTANDGFVR SNNVEMDWVLK	0.0027	0.02	3	2	2	2	0	0	2	2	3	3	0	0
HNRH1_HUMAN	1	1	50.0 AA STEP	50Step_Domain_p100.0_to_150.0	100	150	50	HTGPNSPDTANDGFVR HTGPNSPDTANDGFVR HTGPNSPDTANDGFVR	HTGPNSPDTANDGFVR	0.7848	0	2	1	1	2	0	0	1	1	2	2	0	0
HNRH1_HUMAN	1	0	50.0 AA STEP	50Step_Domain_p150.0_to_200.0	150	200	50	STGEAFVQFASQEIAEK STGEAFVQFASQEIAEK		0.7848	0.02	0	1	1	0	0	0	0	1	1	0	0	0
HNRH1_HUMAN	0	0	50.0 AA STEP	50Step_Domain_p200.0_to_250.0	200	250	50			1	0	0	0	0	0	0	0	0	0	0	0	0	0
HNRH1_HUMAN	1	0	50.0 AA STEP	50Step_Domain_p250.0_to_300.0	250	300	50	ATENDIYNFFSPLNPVR ATENDIYNFFSPLNPVR	ATENDIYNFFSPLNPVR	1	0.02	0	1	1	1	0	0	0	1	2	1	0	0
HNRH1_HUMAN	1	0	50.0 AA STEP	50Step_Domain_p300.0_to_350.0	300	350	50	ATENDIYNFFSPLNPVR ATENDIYNFFSPLNPVR	ATENDIYNFFSPLNPVR	1	0.02	0	1	1	1	0	0	0	1	2	1	0	0
HNRH1_HUMAN	0	0	50.0 AA STEP	50Step_Domain_p350.0_to_400.0	350	400	50			1	0	0	0	0	0	0	0	0	0	0	0	0	0
HNRH1_HUMAN	0	0	50.0 AA STEP	50Step_Domain_p400.0_to_449.0	400	449	49			1	0	0	0	0	0	0	0	0	0	0	0	0	0
HNRPK_HUMAN	1	1	50.0 AA STEP	50Step_Domain_p0_to_50	0	50	50	NTDEMVELR NTDEMVELR NTDEMVELR	NTDEMVELR NTDEMVELR	1	0	1	1	1	1	0	1	1	1	1	1	0	1
HNRPK_HUMAN	1	1	50.0 AA STEP	50Step_Domain_p50.0_to_100.0	50	100	50	TDYNASVSVPDSSGPER TDYNASVSVPDSSGPER TDYNASVSVPDSSGPER	TDYNASVSVPDSSGPER TDYNASVSVPDSSGPER	1	0	1	1	1	1	0	1	1	1	1	1	0	1
HNRPK_HUMAN	0	1	50.0 AA STEP	50Step_Domain_p100.0_to_150.0	100	150	50		LLIHQSLAGGIIGVK LLIHQSLAGGIIGVK	0.829	-0.02	0	0	0	1	0	1	0	0	0	1	0	1
HNRPK_HUMAN	1	1	50.0 AA STEP	50Step_Domain_p150.0_to_200.0	150	200	50	LFQECCPHSTDR LFQECCPHSTDR LFQECCPHSTDR	LFQECCPHSTDR LLIHQSLAGGIIGVK VVLIGGKPDR LFQECCPHSTDR LLIHQSLAGGIIGVK VVLIGGKPDR	1	0	1	1	1	2	0	2	1	2	2	3	0	3
HNRPK_HUMAN	1	1	50.0 AA STEP	50Step_Domain_p200.0_to_250.0	200	250	50	IILDLISESPIK IILDLISESPIK IILDLISESPIK	IILDLISESPIK VVLIGGKPDR IILDLISESPIK VVLIGGKPDR	1	0	1	1	1	1	0	1	1	1	1	2	0	2
HNRPK_HUMAN	0	0	50.0 AA STEP	50Step_Domain_p250.0_to_300.0	250	300	50			1	0	0	0	0	0	0	0	0	0	0	0	0	0
HNRPK_HUMAN	0	0	50.0 AA STEP	50Step_Domain_p300.0_to_350.0	300	350	50			1	0	0	0	0	0	0	0	0	0	0	0	0	0
HNRPK_HUMAN	1	1	50.0 AA STEP	50Step_Domain_p350.0_to_400.0	350	400	50	DLAGSIIGK DLAGSIIGK	GSYGDLGGPIITTQVTIPK GSYGDLGGPIITTQVTIPK	1	0	1	1	0	1	0	1	1	1	0	1	0	1
HNRPK_HUMAN	1	0	50.0 AA STEP	50Step_Domain_p400.0_to_450.0	400	450	50	DLAGSIIGK DLAGSIIGK		0.829	0.02	1	1	0	0	0	0	1	1	0	0	0	0
HNRPK_HUMAN	0	0	50.0 AA STEP	50Step_Domain_p450.0_to_463.0	450	463	13			1	0	0	0	0	0	0	0	0	0	0	0	0	0
HNRPU_HUMAN	0	0	50.0 AA STEP	50Step_Domain_p0_to_50	0	50	50			1	0	0	0	0	0	0	0	0	0	0	0	0	0
HNRPU_HUMAN	0	0	50.0 AA STEP	50Step_Domain_p50.0_to_100.0	50	100	50			1	0	0	0	0	0	0	0	0	0	0	0	0	0
HNRPU_HUMAN	0	0	50.0 AA STEP	50Step_Domain_p100.0_to_150.0	100	150	50			1	0	0	0	0	0	0	0	0	0	0	0	0	0
HNRPU_HUMAN	0	0	50.0 AA STEP	50Step_Domain_p150.0_to_200.0	150	200	50			1	0	0	0	0	0	0	0	0	0	0	0	0	0
HNRPU_HUMAN	0	0	50.0 AA STEP	50Step_Domain_p200.0_to_250.0	200	250	50			1	0	0	0	0	0	0	0	0	0	0	0	0	0
HNRPU_HUMAN	0	0	50.0 AA STEP	50Step_Domain_p250.0_to_300.0	250	300	50			1	0	0	0	0	0	0	0	0	0	0	0	0	0
HNRPU_HUMAN	0	0	50.0 AA STEP	50Step_Domain_p300.0_to_350.0	300	350	50			1	0	0	0	0	0	0	0	0	0	0	0	0	0
HNRPU_HUMAN	0	1	50.0 AA STEP	50Step_Domain_p350.0_to_400.0	350	400	50	DIDIHEVR	DIDIHEVR DIDIHEVR	1	-0.02	0	0	1	1	0	1	0	0	1	1	0	1
HNRPU_HUMAN	0	1	50.0 AA STEP	50Step_Domain_p400.0_to_450.0	400	450	50	NGQDLGVAFK	NGQDLGVAFK NGQDLGVAFK	1	-0.02	0	0	1	1	0	1	0	0	1	1	0	1
HNRPU_HUMAN	0	1	50.0 AA STEP	50Step_Domain_p450.0_to_500.0	450	500	50		EKPYFPIPEEYTFIQNVPLEDR EKPYFPIPEEYTFIQNVPLEDR	0.0323	-0.02	0	0	0	1	0	1	0	0	0	1	0	1
HNRPU_HUMAN	0	0	50.0 AA STEP	50Step_Domain_p500.0_to_550.0	500	550	50	YNILGTNTIMDK	YNILGTNTIMDK	1	0	0	0	1	1	0	0	0	0	1	1	0	0
HNRPU_HUMAN	0	0	50.0 AA STEP	50Step_Domain_p550.0_to_600.0	550	600	50			1	0	0	0	0	0	0	0	0	0	0	0	0	0
HNRPU_HUMAN	0	0	50.0 AA STEP	50Step_Domain_p600.0_to_650.0	600	650	50			1	0	0	0	0	0	0	0	0	0	0	0	0	0
HNRPU_HUMAN	0	0	50.0 AA STEP	50Step_Domain_p650.0_to_700.0	650	700	50			1	0	0	0	0	0	0	0	0	0	0	0	0	0
HNRPU_HUMAN	0	0	50.0 AA STEP	50Step_Domain_p700.0_to_750.0	700	750	50			1	0	0	0	0	0	0	0	0	0	0	0	0	0
HNRPU_HUMAN	0	0	50.0 AA STEP	50Step_Domain_p750.0_to_800.0	750	800	50			1	0	0	0	0	0	0	0	0	0	0	0	0	0
HNRPU_HUMAN	0	0	50.0 AA STEP	50Step_Domain_p800.0_to_825.0	800	825	25			1	0	0	0	0	0	0	0	0	0	0	0	0	0
HS90B_HUMAN	0	0	50.0 AA STEP	50Step_Domain_p0_to_50	0	50	50			1	0	0	0	0	0	0	0	0	0	0	0	0	0
HS90B_HUMAN	0	0	50.0 AA STEP	50Step_Domain_p50.0_to_100.0	50	100	50		IDIIPNPQER	1	0	0	0	0	1	0	0	0	0	0	1	0	0
HS90B_HUMAN	0	0	50.0 AA STEP	50Step_Domain_p100.0_to_150.0	100	150	50			1	0	0	0	0	0	0	0	0	0	0	0	0	0
HS90B_HUMAN	0	0	50.0 AA STEP	50Step_Domain_p150.0_to_200.0	150	200	50			1	0	0	0	0	0	0	0	0	0	0	0	0	0
HS90B_HUMAN	0	0	50.0 AA STEP	50Step_Domain_p200.0_to_250.0	200	250	50			1	0	0	0	0	0	0	0	0	0	0	0	0	0
HS90B_HUMAN	0	1	50.0 AA STEP	50Step_Domain_p250.0_to_300.0	250	300	50		NPDDITQEEYGEFYK NPDDITQEEYGEFYK	0.4935	-0.02	0	0	0	1	0	1	0	0	0	1	0	1
HS90B_HUMAN	0	1	50.0 AA STEP	50Step_Domain_p300.0_to_350.0	300	350	50		NPDDITQEEYGEFYK NPDDITQEEYGEFYK	0.4935	-0.02	0	0	0	1	0	1	0	0	0	1	0	1
HS90B_HUMAN	0	0	50.0 AA STEP	50Step_Domain_p350.0_to_400.0	350	400	50			1	0	0	0	0	0	0	0	0	0	0	0	0	0
HS90B_HUMAN	0	0	50.0 AA STEP	50Step_Domain_p400.0_to_450.0	400	450	50		LGIHEDSTNR	1	0	0	0	0	1	0	0	0	0	0	1	0	0
HS90B_HUMAN	1	1	50.0 AA STEP	50Step_Domain_p450.0_to_500.0	450	500	50	EQVANSAFVER EQVANSAFVER YHTSQSGDEMTSLSEYVSR EQVANSAFVER	EQVANSAFVER EQVANSAFVER	0.4935	0	1	2	1	1	0	1	1	2	1	1	0	1
HS90B_HUMAN	1	1	50.0 AA STEP	50Step_Domain_p500.0_to_550.0	500	550	50	EQVANSAFVER EQVANSAFVER EQVANSAFVER	EQVANSAFVER EQVANSAFVER	1	0	1	1	1	1	0	1	1	1	1	1	0	1
HS90B_HUMAN	0	0	50.0 AA STEP	50Step_Domain_p550.0_to_600.0	550	600	50			1	0	0	0	0	0	0	0	0	0	0	0	0	0
HS90B_HUMAN	1	0	50.0 AA STEP	50Step_Domain_p600.0_to_650.0	600	650	50	HLEINPDHPIVETLR HLEINPDHPIVETLR HLEINPDHPIVETLR KHLEINPDHPIVETLR	HLEINPDHPIVETLR	0.033	0.02	1	1	2	1	0	0	1	1	2	1	0	0
HS90B_HUMAN	0	0	50.0 AA STEP	50Step_Domain_p650.0_to_700.0	650	700	50			1	0	0	0	0	0	0	0	0	0	0	0	0	0
HS90B_HUMAN	0	0	50.0 AA STEP	50Step_Domain_p700.0_to_724.0	700	724	24			1	0	0	0	0	0	0	0	0	0	0	0	0	0
HSPB1_HUMAN	0	0	50.0 AA STEP	50Step_Domain_p0_to_50	0	50	50			1	0	0	0	0	0	0	0	0	0	0	0	0	0
HSPB1_HUMAN	5	6	50.0 AA STEP	50Step_Domain_p50.0_to_100.0	50	100	50	QLSSGVSEIR VSLDVNHFAPDELTVK QLSSGVSEIR VSLDVNHFAPDELTVK QLSSGVSEIR VSLDVNHFAPDELTVK	QLSSGVSEIR VSLDVNHFAPDELTVK QLSSGVSEIR VSLDVNHFAPDELTVK VSLDVNHFAPDELTVK	1	-0.02	6	5	5	5	7	5	6	5	6	6	5	4
HSPB1_HUMAN	9	12	50.0 AA STEP	50Step_Domain_p100.0_to_150.0	100	150	50	DGVVEITGKHEER HEERQDEHGYISR KYTLPPGVDPTQVSSSLSPEGTLTVEAPMPK TKDGVVEITGK TKDGVVEITGKHEER VSLDVNHFAPDELTVK DGVVEITGK DGVVEITGKHEER DGVVEITGKHEERQDEHGYISR KYTLPPGVDPTQVSSSLSPEGTLTVEAPMPK TKDGVVEITGK TKDGVVEITGKHEER VSLDVNHFAPDELTVK DGVVEITGK DGVVEITGKHEER DGVVEITGKHEERQDEHGYISR HEERQDEHGYISR KYTLPPGVDPTQVSSSLSPEGTLTVEAPMPK TKDGVVEITGK TKDGVVEITGKHEER VSLDVNHFAPDELTVK	DGVVEITGK DGVVEITGKHEER HEERQDEHGYISR KYTLPPGVDPTQVSSSLSPEGTLTVEAPMPK TKDGVVEITGK TKDGVVEITGKHEER VSLDVNHFAPDELTVK DGVVEITGK DGVVEITGKHEER QDEHGYISR TKDGVVEITGK TKDGVVEITGKHEER VSLDVNHFAPDELTVK DGVVEITGK DGVVEITGKHEER KYTLPPGVDPTQVSSSLSPEGTLTVEAPMPK TKDGVVEITGK VSLDVNHFAPDELTVK	0.048	-0.06	10	9	9	11	12	12	9	10	12	13	9	9
HSPB1_HUMAN	5	3	50.0 AA STEP	50Step_Domain_p150.0_to_200.0	150	200	50	AQLGGPEAAK AQLGGPEAAKSDETAAK KYTLPPGVDPTQVSSSLSPEGTLTVEAPMPK LATQSNEITIPVTFESR AQLGGPEAAKSDETAAK KYTLPPGVDPTQVSSSLSPEGTLTVEAPMPK LATQSNEITIPVTFESR AQLGGPEAAK AQLGGPEAAKSDETAAK KYTLPPGVDPTQVSSSLSPEGTLTVEAPMPK LATQSNEITIPVTFESR	KYTLPPGVDPTQVSSSLSPEGTLTVEAPMPK LATQSNEITIPVTFESR LATQSNEITIPVTFESR AQLGGPEAAK KYTLPPGVDPTQVSSSLSPEGTLTVEAPMPK LATQSNEITIPVTFESR	0.228	0.04	4	5	5	4	1	4	4	5	6	4	1	3
HSPB1_HUMAN	0	0	50.0 AA STEP	50Step_Domain_p200.0_to_205.0	200	205	5			1	0	0	0	0	0	0	0	0	0	0	0	0	0
K1C10_HUMAN	2	2	50.0 AA STEP	50Step_Domain_p0_to_50	0	50	50	GSLGGGFSSGGFSGGSFSR SGGGGGGGGCGGGGGVSSLR GSLGGGFSSGGFSGGSFSR GSLGGGFSSGGFSGGSFSR SGGGGGGGGCGGGGGVSSLR	SGGGGGGGGCGGGGGVSSLR GSLGGGFSSGGFSGGSFSR	1	0	1	2	2	3	0	2	2	1	2	1	0	1
K1C10_HUMAN	2	1	50.0 AA STEP	50Step_Domain_p50.0_to_100.0	50	100	50	GSLGGGFSSGGFSGGSFSR GSSGGGCFGGSSGGYGGLGGFGGGSFR GSLGGGFSSGGFSGGSFSR GSLGGGFSSGGFSGGSFSR GSSGGGCFGGSSGGYGGLGGFGGGSFR	GSLGGGFSSGGFSGGSFSR	1	0.02	1	2	2	0	0	2	2	1	2	0	0	1
K1C10_HUMAN	0	0	50.0 AA STEP	50Step_Domain_p100.0_to_150.0	100	150	50			1	0	0	0	0	0	0	0	0	0	0	0	0	0
K1C10_HUMAN	1	4	50.0 AA STEP	50Step_Domain_p150.0_to_200.0	150	200	50	ALEESNYELEGK ALEESNYELEGK ALEESNYELEGK	ALEESNYELEGK ALEESNYELEGK ALEESNYELEGK	0.9168	-0.06	1	2	1	3	7	2	1	1	1	1	1	1
K1C10_HUMAN	2	2	50.0 AA STEP	50Step_Domain_p200.0_to_250.0	200	250	50	LKYENEVALR NQILNLTTDNANILLQIDNAR QSVEADINGLRR TIDDLKNQILNLTTDNANILLQIDNAR YENEVALR NQILNLTTDNANILLQIDNAR QSVEADINGLRR YENEVALR	LKYENEVALR NQILNLTTDNANILLQIDNAR QSVEADINGLRR	1	0	3	0	2	3	0	4	6	0	3	1	0	2
K1C10_HUMAN	3	5	50.0 AA STEP	50Step_Domain_p250.0_to_300.0	250	300	50	ADLEMQIESLTEELAYLK QSVEADINGLRR RVLDELTLTK VLDELTLTK VLDELTLTK ADLEMQIESLTEELAYLKK NHEEEMKDLR QSVEADINGLRR RVLDELTLTK VLDELTLTK	VLDELTLTK VLDELTLTK ADLEMQIESLTEELAYLKK QSVEADINGLRR RVLDELTLTK	1	-0.04	3	2	5	3	7	6	5	1	6	1	1	3
K1C10_HUMAN	5	3	50.0 AA STEP	50Step_Domain_p300.0_to_350.0	300	350	50	DAEAWFNEK ELTTEIDNNIEQISSYK ELTTEIDNNIEQISSYKSEITELR KDAEAWFNEK SKELTTEIDNNIEQISSYK KDAEAWFNEK SQYEQLAEQNR DAEAWFNEK ELTTEIDNNIEQISSYK KDAEAWFNEK SKELTTEIDNNIEQISSYK SQYEQLAEQNR SQYEQLAEQNRKDAEAWFNEK	SQYEQLAEQNR ELTTEIDNNIEQISSYK KDAEAWFNEK SKELTTEIDNNIEQISSYK	1	0.04	3	5	6	3	0	7	6	3	7	1	0	4
K1C10_HUMAN	5	5	50.0 AA STEP	50Step_Domain_p350.0_to_400.0	350	400	50	ELTTEIDNNIEQISSYK ELTTEIDNNIEQISSYKSEITELR NVQALEIELQSQLALK QSLEASLAETEGR SKELTTEIDNNIEQISSYK YCVQLSQIQAQISALEEQLQQIR NVQALEIELQSQLALK ELTTEIDNNIEQISSYK QSLEASLAETEGR SKELTTEIDNNIEQISSYK	QSLEASLAETEGR QSLEASLAETEGR ELTTEIDNNIEQISSYK SEITELRR SKELTTEIDNNIEQISSYK	1	0	9	3	2	3	7	6	16	2	3	1	1	3
K1C10_HUMAN	4	2	50.0 AA STEP	50Step_Domain_p400.0_to_450.0	400	450	50	AETECQNTEYQQLLDIK IRLENEIQTYR YCVQLSQIQAQISALEEQLQQIR AETECQNTEYQQLLDIK IRLENEIQTYR AETECQNTEYQQLLDIK IRLENEIQTYR	AETECQNTEYQQLLDIK IRLENEIQTYR	1	0.04	3	5	3	5	0	0	5	3	4	2	0	0
K1C10_HUMAN	1	0	50.0 AA STEP	50Step_Domain_p450.0_to_500.0	450	500	50	SLLEGEGSSGGGGR SLLEGEGSSGGGGR SLLEGEGSSGGGGR		1	0.02	1	2	1	0	0	0	1	1	1	0	0	0
K1C10_HUMAN	0	0	50.0 AA STEP	50Step_Domain_p500.0_to_550.0	500	550	50			1	0	0	0	0	0	0	0	0	0	0	0	0	0
K1C10_HUMAN	0	0	50.0 AA STEP	50Step_Domain_p550.0_to_584.0	550	584	34			1	0	0	0	0	0	0	0	0	0	0	0	0	0
K1C19_HUMAN	0	1	50.0 AA STEP	50Step_Domain_p0_to_50	0	50	50		FGPGVAFR FGPGVAFR	1	-0.02	0	0	0	0	1	2	0	0	0	0	1	1
K1C19_HUMAN	2	1	50.0 AA STEP	50Step_Domain_p50.0_to_100.0	50	100	50	ALEAANGELEVK LTMQNLNDR LTMQNLNDR LTMQNLNDR	LTMQNLNDR ALEAANGELEVK LTMQNLNDR LTMQNLNDR	1	0.02	2	2	2	1	1	2	3	2	2	1	2	1
K1C19_HUMAN	2	2	50.0 AA STEP	50Step_Domain_p100.0_to_150.0	100	150	50	ALEAANGELEVK DYSHYYTTIQDLR DYSHYYTTIQDLR DYSHYYTTIQDLR	DYSHYYTTIQDLR ALEAANGELEVK DKILGATIENSR DYSHYYTTIQDLR	1	0	2	2	2	1	4	0	3	2	2	1	5	0
K1C19_HUMAN	3	2	50.0 AA STEP	50Step_Domain_p150.0_to_200.0	150	200	50	TDLEMQIEGLKEELAYLK TDLEMQIEGLKEELAYLKK TDLEMQIEGLKEELAYLK TDLEMQIEGLKEELAYLKK TDLEMQIEGLKEELAYLK TDLEMQIEGLKEELAYLKK	TDLEMQIEGLKEELAYLK TDLEMQIEGLKEELAYLKK TDLEMQIEGLKEELAYLKK TDLEMQIEGLKEELAYLK	1	0.02	2	3	3	2	1	2	3	3	3	2	1	1
K1C19_HUMAN	4	3	50.0 AA STEP	50Step_Domain_p200.0_to_250.0	200	250	50	KNHEEEISTLR NHEEEISTLR TDLEMQIEGLKEELAYLK TDLEMQIEGLKEELAYLKK NHEEEISTLR TDLEMQIEGLKEELAYLK TDLEMQIEGLKEELAYLKK NHEEEISTLR TDLEMQIEGLKEELAYLK TDLEMQIEGLKEELAYLKK	NHEEEISTLR TDLEMQIEGLKEELAYLK TDLEMQIEGLKEELAYLKK KNHEEEISTLR NHEEEISTLR TDLEMQIEGLKEELAYLKK TDLEMQIEGLKEELAYLK	1	0.02	3	4	4	4	2	2	5	4	4	3	3	1
K1C19_HUMAN	1	2	50.0 AA STEP	50Step_Domain_p250.0_to_300.0	250	300	50	DAEAWFTSR EVAGHTEQLQMSR SQYEVMAEQNR SQYEVMAEQNR SQYEVMAEQNR	EVAGHTEQLQMSR SQYEVMAEQNR DAEAWFTSR EVAGHTEQLQMSR SQYEVMAEQNR SQYEVMAEQNR	1	-0.02	2	1	1	2	2	2	3	1	1	2	3	1
K1C19_HUMAN	1	1	50.0 AA STEP	50Step_Domain_p300.0_to_350.0	300	350	50	AALEDTLAETEAR AALEDTLAETEAR AALEDTLAETEAR	AALEDTLAETEAR AALEDTLAETEAR	1	0	1	1	1	1	1	0	1	1	1	1	2	0
K1C19_HUMAN	2	2	50.0 AA STEP	50Step_Domain_p350.0_to_400.0	350	400	50	SLLEGQEDHYNNLSASK SRLEQEIATYR SRLEQEIATYR SLLEGQEDHYNNLSASK SRLEQEIATYR	SRLEQEIATYR SLLEGQEDHYNNLSASK SRLEQEIATYR SRLEQEIATYR	1	0	3	1	3	2	1	4	4	1	3	2	2	2
KANK2_HUMAN	0	0	50.0 AA STEP	50Step_Domain_p0_to_50	0	50	50			1	0	0	0	0	0	0	0	0	0	0	0	0	0
KANK2_HUMAN	0	0	50.0 AA STEP	50Step_Domain_p50.0_to_100.0	50	100	50			1	0	0	0	0	0	0	0	0	0	0	0	0	0
KANK2_HUMAN	0	0	50.0 AA STEP	50Step_Domain_p100.0_to_150.0	100	150	50			1	0	0	0	0	0	0	0	0	0	0	0	0	0
KANK2_HUMAN	0	0	50.0 AA STEP	50Step_Domain_p150.0_to_200.0	150	200	50			1	0	0	0	0	0	0	0	0	0	0	0	0	0
KANK2_HUMAN	0	0	50.0 AA STEP	50Step_Domain_p200.0_to_250.0	200	250	50			1	0	0	0	0	0	0	0	0	0	0	0	0	0
KANK2_HUMAN	0	0	50.0 AA STEP	50Step_Domain_p250.0_to_300.0	250	300	50	ALQELQAAQAR VAVLETQLK		0.0882	0	0	0	1	0	0	0	0	0	2	0	0	0
KANK2_HUMAN	0	0	50.0 AA STEP	50Step_Domain_p300.0_to_350.0	300	350	50	ALQELQAAQAR		0.0882	0	0	0	1	0	0	0	0	0	1	0	0	0
KANK2_HUMAN	0	0	50.0 AA STEP	50Step_Domain_p350.0_to_400.0	350	400	50			1	0	0	0	0	0	0	0	0	0	0	0	0	0
KANK2_HUMAN	0	0	50.0 AA STEP	50Step_Domain_p400.0_to_450.0	400	450	50			1	0	0	0	0	0	0	0	0	0	0	0	0	0
KANK2_HUMAN	0	0	50.0 AA STEP	50Step_Domain_p450.0_to_500.0	450	500	50			1	0	0	0	0	0	0	0	0	0	0	0	0	0
KANK2_HUMAN	0	0	50.0 AA STEP	50Step_Domain_p500.0_to_550.0	500	550	50			1	0	0	0	0	0	0	0	0	0	0	0	0	0
KANK2_HUMAN	0	0	50.0 AA STEP	50Step_Domain_p550.0_to_600.0	550	600	50			1	0	0	0	0	0	0	0	0	0	0	0	0	0
KANK2_HUMAN	0	0	50.0 AA STEP	50Step_Domain_p600.0_to_650.0	600	650	50			1	0	0	0	0	0	0	0	0	0	0	0	0	0
KANK2_HUMAN	0	0	50.0 AA STEP	50Step_Domain_p650.0_to_700.0	650	700	50			1	0	0	0	0	0	0	0	0	0	0	0	0	0
KANK2_HUMAN	0	0	50.0 AA STEP	50Step_Domain_p700.0_to_750.0	700	750	50			1	0	0	0	0	0	0	0	0	0	0	0	0	0
KANK2_HUMAN	0	0	50.0 AA STEP	50Step_Domain_p750.0_to_800.0	750	800	50			1	0	0	0	0	0	0	0	0	0	0	0	0	0
KANK2_HUMAN	0	0	50.0 AA STEP	50Step_Domain_p800.0_to_850.0	800	850	50			1	0	0	0	0	0	0	0	0	0	0	0	0	0
KANK2_HUMAN	0	0	50.0 AA STEP	50Step_Domain_p850.0_to_851.0	850	851	1			1	0	0	0	0	0	0	0	0	0	0	0	0	0
LAMA5_HUMAN	0	0	50.0 AA STEP	50Step_Domain_p0_to_50	0	50	50			1	0	0	0	0	0	0	0	0	0	0	0	0	0
LAMA5_HUMAN	1	0	50.0 AA STEP	50Step_Domain_p50.0_to_100.0	50	100	50	IAASATCGEEAPAR GQYCDICTAANSNK GQYCDICTAANSNK	LVGGPVAGGDPNQTIR	0.4292	0.02	1	1	2	0	1	0	1	1	1	0	1	0
LAMA5_HUMAN	1	0	50.0 AA STEP	50Step_Domain_p100.0_to_150.0	100	150	50	GQYCDICTAANSNK GQYCDICTAANSNK		0.4292	0.02	0	1	2	0	0	0	0	1	1	0	0	0
LAMA5_HUMAN	0	0	50.0 AA STEP	50Step_Domain_p150.0_to_200.0	150	200	50	FGPQTLER		1	0	0	1	0	0	0	0	0	1	0	0	0	0
LAMA5_HUMAN	0	0	50.0 AA STEP	50Step_Domain_p200.0_to_250.0	200	250	50	FGPQTLER		1	0	0	1	0	0	0	0	0	1	0	0	0	0
LAMA5_HUMAN	1	1	50.0 AA STEP	50Step_Domain_p250.0_to_300.0	250	300	50	TNTLLGHLMGK TNTLLGHLMGK	TNTLLGHLMGK TNTLLGHLMGK	1	0	0	1	2	1	1	0	0	1	1	1	1	0
LAMA5_HUMAN	0	0	50.0 AA STEP	50Step_Domain_p300.0_to_350.0	300	350	50			1	0	0	0	0	0	0	0	0	0	0	0	0	0
LAMA5_HUMAN	0	0	50.0 AA STEP	50Step_Domain_p350.0_to_400.0	350	400	50			1	0	0	0	0	0	0	0	0	0	0	0	0	0
LAMA5_HUMAN	0	0	50.0 AA STEP	50Step_Domain_p400.0_to_450.0	400	450	50			1	0	0	0	0	0	0	0	0	0	0	0	0	0
LAMA5_HUMAN	0	0	50.0 AA STEP	50Step_Domain_p450.0_to_500.0	450	500	50			1	0	0	0	0	0	0	0	0	0	0	0	0	0
LAMA5_HUMAN	0	0	50.0 AA STEP	50Step_Domain_p500.0_to_550.0	500	550	50			1	0	0	0	0	0	0	0	0	0	0	0	0	0
LAMA5_HUMAN	0	0	50.0 AA STEP	50Step_Domain_p550.0_to_600.0	550	600	50			1	0	0	0	0	0	0	0	0	0	0	0	0	0
LAMA5_HUMAN	1	1	50.0 AA STEP	50Step_Domain_p600.0_to_650.0	600	650	50	GALDQLCGAGGLCR GALDQLCGAGGLCR	GALDQLCGAGGLCR GALDQLCGAGGLCR	1	0	1	1	0	1	0	3	1	1	0	1	0	1
LAMA5_HUMAN	1	1	50.0 AA STEP	50Step_Domain_p650.0_to_700.0	650	700	50	GALDQLCGAGGLCR GALDQLCGAGGLCR	GALDQLCGAGGLCR GALDQLCGAGGLCR	1	0	1	1	0	1	0	3	1	1	0	1	0	1
LAMA5_HUMAN	0	0	50.0 AA STEP	50Step_Domain_p700.0_to_750.0	700	750	50			1	0	0	0	0	0	0	0	0	0	0	0	0	0
LAMA5_HUMAN	0	0	50.0 AA STEP	50Step_Domain_p750.0_to_800.0	750	800	50			1	0	0	0	0	0	0	0	0	0	0	0	0	0
LAMA5_HUMAN	0	0	50.0 AA STEP	50Step_Domain_p800.0_to_850.0	800	850	50			1	0	0	0	0	0	0	0	0	0	0	0	0	0
LAMA5_HUMAN	0	0	50.0 AA STEP	50Step_Domain_p850.0_to_900.0	850	900	50			1	0	0	0	0	0	0	0	0	0	0	0	0	0
LAMA5_HUMAN	0	0	50.0 AA STEP	50Step_Domain_p900.0_to_950.0	900	950	50			1	0	0	0	0	0	0	0	0	0	0	0	0	0
LAMA5_HUMAN	0	0	50.0 AA STEP	50Step_Domain_p950.0_to_1000.0	950	1000	50			1	0	0	0	0	0	0	0	0	0	0	0	0	0
LAMA5_HUMAN	0	0	50.0 AA STEP	50Step_Domain_p1000.0_to_1050.0	1000	1050	50			1	0	0	0	0	0	0	0	0	0	0	0	0	0
LAMA5_HUMAN	0	0	50.0 AA STEP	50Step_Domain_p1050.0_to_1100.0	1050	1100	50			1	0	0	0	0	0	0	0	0	0	0	0	0	0
LAMA5_HUMAN	0	0	50.0 AA STEP	50Step_Domain_p1100.0_to_1150.0	1100	1150	50			1	0	0	0	0	0	0	0	0	0	0	0	0	0
LAMA5_HUMAN	0	0	50.0 AA STEP	50Step_Domain_p1150.0_to_1200.0	1150	1200	50			1	0	0	0	0	0	0	0	0	0	0	0	0	0
LAMA5_HUMAN	0	0	50.0 AA STEP	50Step_Domain_p1200.0_to_1250.0	1200	1250	50			1	0	0	0	0	0	0	0	0	0	0	0	0	0
LAMA5_HUMAN	0	0	50.0 AA STEP	50Step_Domain_p1250.0_to_1300.0	1250	1300	50			1	0	0	0	0	0	0	0	0	0	0	0	0	0
LAMA5_HUMAN	0	0	50.0 AA STEP	50Step_Domain_p1300.0_to_1350.0	1300	1350	50			1	0	0	0	0	0	0	0	0	0	0	0	0	0
LAMA5_HUMAN	0	0	50.0 AA STEP	50Step_Domain_p1350.0_to_1400.0	1350	1400	50			1	0	0	0	0	0	0	0	0	0	0	0	0	0
LAMA5_HUMAN	0	0	50.0 AA STEP	50Step_Domain_p1400.0_to_1450.0	1400	1450	50			1	0	0	0	0	0	0	0	0	0	0	0	0	0
LAMA5_HUMAN	0	0	50.0 AA STEP	50Step_Domain_p1450.0_to_1500.0	1450	1500	50			1	0	0	0	0	0	0	0	0	0	0	0	0	0
LAMA5_HUMAN	0	0	50.0 AA STEP	50Step_Domain_p1500.0_to_1550.0	1500	1550	50			1	0	0	0	0	0	0	0	0	0	0	0	0	0
LAMA5_HUMAN	0	0	50.0 AA STEP	50Step_Domain_p1550.0_to_1600.0	1550	1600	50			1	0	0	0	0	0	0	0	0	0	0	0	0	0
LAMA5_HUMAN	0	0	50.0 AA STEP	50Step_Domain_p1600.0_to_1650.0	1600	1650	50			1	0	0	0	0	0	0	0	0	0	0	0	0	0
LAMA5_HUMAN	0	0	50.0 AA STEP	50Step_Domain_p1650.0_to_1700.0	1650	1700	50			1	0	0	0	0	0	0	0	0	0	0	0	0	0
LAMA5_HUMAN	0	0	50.0 AA STEP	50Step_Domain_p1700.0_to_1750.0	1700	1750	50			1	0	0	0	0	0	0	0	0	0	0	0	0	0
LAMA5_HUMAN	0	1	50.0 AA STEP	50Step_Domain_p1750.0_to_1800.0	1750	1800	50	GQLQLVEGNFR	GQLQLVEGNFR	1	-0.02	1	0	0	0	0	3	1	0	0	0	0	1
LAMA5_HUMAN	0	0	50.0 AA STEP	50Step_Domain_p1800.0_to_1850.0	1800	1850	50			1	0	0	0	0	0	0	0	0	0	0	0	0	0
LAMA5_HUMAN	0	0	50.0 AA STEP	50Step_Domain_p1850.0_to_1900.0	1850	1900	50			1	0	0	0	0	0	0	0	0	0	0	0	0	0
LAMA5_HUMAN	0	0	50.0 AA STEP	50Step_Domain_p1900.0_to_1950.0	1900	1950	50			1	0	0	0	0	0	0	0	0	0	0	0	0	0
LAMA5_HUMAN	0	0	50.0 AA STEP	50Step_Domain_p1950.0_to_2000.0	1950	2000	50			1	0	0	0	0	0	0	0	0	0	0	0	0	0
LAMA5_HUMAN	0	0	50.0 AA STEP	50Step_Domain_p2000.0_to_2050.0	2000	2050	50			1	0	0	0	0	0	0	0	0	0	0	0	0	0
LAMA5_HUMAN	0	0	50.0 AA STEP	50Step_Domain_p2050.0_to_2100.0	2050	2100	50			1	0	0	0	0	0	0	0	0	0	0	0	0	0
LAMA5_HUMAN	0	0	50.0 AA STEP	50Step_Domain_p2100.0_to_2150.0	2100	2150	50			1	0	0	0	0	0	0	0	0	0	0	0	0	0
LAMA5_HUMAN	2	1	50.0 AA STEP	50Step_Domain_p2150.0_to_2200.0	2150	2200	50	AGALLPAIHEQLR AGALLPAIHEQLR AGALLPAIHEQLR	AGALLPAIHEQLR AGALLPAIHEQLR	1	0.02	2	2	2	3	1	0	3	2	1	3	1	0
LAMA5_HUMAN	0	0	50.0 AA STEP	50Step_Domain_p2200.0_to_2250.0	2200	2250	50			1	0	0	0	0	0	0	0	0	0	0	0	0	0
LAMA5_HUMAN	1	2	50.0 AA STEP	50Step_Domain_p2250.0_to_2300.0	2250	2300	50	DQASQLLAGTEATLGHAK DQASQLLAGTEATLGHAK DQASQLLAGTEATLGHAK	DQASQLLAGTEATLGHAK DQASQLLAGTEATLGHAK DQASQLLAGTEATLGHAK	1	-0.02	1	1	2	2	1	3	2	1	1	2	1	1
LAMA5_HUMAN	1	0	50.0 AA STEP	50Step_Domain_p2300.0_to_2350.0	2300	2350	50	DLGAPQAAAEAELAAAQR DLGAPQAAAEAELAAAQR	DLGAPQAAAEAELAAAQR	1	0.02	1	1	0	0	1	0	1	1	0	0	1	0
LAMA5_HUMAN	0	0	50.0 AA STEP	50Step_Domain_p2350.0_to_2400.0	2350	2400	50			1	0	0	0	0	0	0	0	0	0	0	0	0	0
LAMA5_HUMAN	1	1	50.0 AA STEP	50Step_Domain_p2400.0_to_2450.0	2400	2450	50	LLHSLDQAKEELER LLHSLDQAKEELER LLHSLDQAKEELER	LLHSLDQAKEELER LLHSLDQAKEELER	1	0	1	1	2	1	1	0	1	1	1	1	1	0
LAMA5_HUMAN	1	1	50.0 AA STEP	50Step_Domain_p2450.0_to_2500.0	2450	2500	50	LLHSLDQAKEELER MQTFSPAGSK LLHSLDQAKEELER LLHSLDQAKEELER	LLHSLDQAKEELER LLHSLDQAKEELER	1	0	1	1	2	1	1	0	2	1	1	1	1	0
LAMA5_HUMAN	0	0	50.0 AA STEP	50Step_Domain_p2500.0_to_2550.0	2500	2550	50			1	0	0	0	0	0	0	0	0	0	0	0	0	0
LAMA5_HUMAN	0	0	50.0 AA STEP	50Step_Domain_p2550.0_to_2600.0	2550	2600	50			1	0	0	0	0	0	0	0	0	0	0	0	0	0
LAMA5_HUMAN	1	0	50.0 AA STEP	50Step_Domain_p2600.0_to_2650.0	2600	2650	50	VQSQLQAMQENVER VQSQLQAMQENVER		0.4292	0.02	1	0	2	0	0	0	1	0	1	0	0	0
LAMA5_HUMAN	2	0	50.0 AA STEP	50Step_Domain_p2650.0_to_2700.0	2650	2700	50	GQDLGQAVLDAGHSVSTLEK VQSQLQAMQENVER GQDLGQAVLDAGHSVSTLEK TLPQLLAK VQSQLQAMQENVER	GQDLGQAVLDAGHSVSTLEK	0	0.04	2	2	2	1	0	0	3	2	1	1	0	0
LAMA5_HUMAN	0	0	50.0 AA STEP	50Step_Domain_p2700.0_to_2750.0	2700	2750	50			1	0	0	0	0	0	0	0	0	0	0	0	0	0
LAMA5_HUMAN	0	0	50.0 AA STEP	50Step_Domain_p2750.0_to_2800.0	2750	2800	50	FYLQGPEPEPGQGTEDR	QATGDYMGVSLR	1	0	1	0	0	1	0	0	1	0	0	1	0	0
LAMA5_HUMAN	1	0	50.0 AA STEP	50Step_Domain_p2800.0_to_2850.0	2800	2850	50	TLQFGHMSVTVER TLQFGHMSVTVER	TLQFGHMSVTVER	1	0.02	1	1	0	1	0	0	1	1	0	1	0	0
LAMA5_HUMAN	0	0	50.0 AA STEP	50Step_Domain_p2850.0_to_2900.0	2850	2900	50			1	0	0	0	0	0	0	0	0	0	0	0	0	0
LAMA5_HUMAN	0	0	50.0 AA STEP	50Step_Domain_p2900.0_to_2950.0	2900	2950	50			1	0	0	0	0	0	0	0	0	0	0	0	0	0
LAMA5_HUMAN	0	0	50.0 AA STEP	50Step_Domain_p2950.0_to_3000.0	2950	3000	50			1	0	0	0	0	0	0	0	0	0	0	0	0	0
LAMA5_HUMAN	0	0	50.0 AA STEP	50Step_Domain_p3000.0_to_3050.0	3000	3050	50			1	0	0	0	0	0	0	0	0	0	0	0	0	0
LAMA5_HUMAN	0	0	50.0 AA STEP	50Step_Domain_p3050.0_to_3100.0	3050	3100	50			1	0	0	0	0	0	0	0	0	0	0	0	0	0
LAMA5_HUMAN	0	0	50.0 AA STEP	50Step_Domain_p3100.0_to_3150.0	3100	3150	50			1	0	0	0	0	0	0	0	0	0	0	0	0	0
LAMA5_HUMAN	0	1	50.0 AA STEP	50Step_Domain_p3150.0_to_3200.0	3150	3200	50	ASPDGLCQVSLQQGR	ASPDGLCQVSLQQGR ASPDGLCQVSLQQGR	1	-0.02	1	0	0	1	1	0	1	0	0	1	1	0
LAMA5_HUMAN	0	0	50.0 AA STEP	50Step_Domain_p3200.0_to_3250.0	3200	3250	50			1	0	0	0	0	0	0	0	0	0	0	0	0	0
LAMA5_HUMAN	0	0	50.0 AA STEP	50Step_Domain_p3250.0_to_3300.0	3250	3300	50			1	0	0	0	0	0	0	0	0	0	0	0	0	0
LAMA5_HUMAN	0	0	50.0 AA STEP	50Step_Domain_p3300.0_to_3350.0	3300	3350	50			1	0	0	0	0	0	0	0	0	0	0	0	0	0
LAMA5_HUMAN	0	0	50.0 AA STEP	50Step_Domain_p3350.0_to_3400.0	3350	3400	50			1	0	0	0	0	0	0	0	0	0	0	0	0	0
LAMA5_HUMAN	0	2	50.0 AA STEP	50Step_Domain_p3400.0_to_3450.0	3400	3450	50	ILLVTDGAR	ILLVTDGAR ILLVTDGAR ILLVTDGAR	0.0222	-0.04	1	0	0	1	1	3	1	0	0	1	1	1
LAMA5_HUMAN	0	0	50.0 AA STEP	50Step_Domain_p3450.0_to_3500.0	3450	3500	50			1	0	0	0	0	0	0	0	0	0	0	0	0	0
LAMA5_HUMAN	0	0	50.0 AA STEP	50Step_Domain_p3500.0_to_3550.0	3500	3550	50			1	0	0	0	0	0	0	0	0	0	0	0	0	0
LAMA5_HUMAN	0	0	50.0 AA STEP	50Step_Domain_p3550.0_to_3600.0	3550	3600	50	TPPYLQLQVTEK		1	0	1	0	0	0	0	0	1	0	0	0	0	0
LAMA5_HUMAN	0	0	50.0 AA STEP	50Step_Domain_p3600.0_to_3650.0	3600	3650	50			1	0	0	0	0	0	0	0	0	0	0	0	0	0
LAMA5_HUMAN	0	0	50.0 AA STEP	50Step_Domain_p3650.0_to_3695.0	3650	3695	45			1	0	0	0	0	0	0	0	0	0	0	0	0	0
LAMB2_HUMAN	1	0	50.0 AA STEP	50Step_Domain_p0_to_50	0	50	50	GSCYPATGDLLVGR GSCYPATGDLLVGR GSCYPATGDLLVGR	GSCYPATGDLLVGR	1	0.02	1	2	1	1	0	0	1	2	1	1	0	0
LAMB2_HUMAN	1	0	50.0 AA STEP	50Step_Domain_p50.0_to_100.0	50	100	50	GSCYPATGDLLVGR GSCYPATGDLLVGR GSCYPATGDLLVGR	GSCYPATGDLLVGR	1	0.02	1	2	1	1	0	0	1	2	1	1	0	0
LAMB2_HUMAN	0	0	50.0 AA STEP	50Step_Domain_p100.0_to_150.0	100	150	50		IQNVVTSFAPQR	1	0	0	0	0	0	1	0	0	0	0	0	1	0
LAMB2_HUMAN	0	1	50.0 AA STEP	50Step_Domain_p150.0_to_200.0	150	200	50		HWDDVVCESR	1	-0.02	0	0	0	0	0	2	0	0	0	0	0	1
LAMB2_HUMAN	1	1	50.0 AA STEP	50Step_Domain_p200.0_to_250.0	200	250	50	VLDPAIPIPDPYSSR VLDPAIPIPDPYSSR	HWDDVVCESR	1	0	0	1	1	0	0	2	0	1	1	0	0	1
LAMB2_HUMAN	1	1	50.0 AA STEP	50Step_Domain_p250.0_to_300.0	250	300	50	LHTLGDNLLDPR LHTLGDNLLDPR LHTLGDNLLDPR	LHTLGDNLLDPR LHTLGDNLLDPR	1	0	1	1	1	2	1	0	1	1	2	2	1	0
LAMB2_HUMAN	1	0	50.0 AA STEP	50Step_Domain_p300.0_to_350.0	300	350	50	GLNCEQCQDFYR GLNCEQCQDFYR GLNCEQCQDFYR		1	0.02	1	1	1	0	0	0	1	1	1	0	0	0
LAMB2_HUMAN	0	0	50.0 AA STEP	50Step_Domain_p350.0_to_400.0	350	400	50	DLRDPAVCR		1	0	0	1	0	0	0	0	0	1	0	0	0	0
LAMB2_HUMAN	0	0	50.0 AA STEP	50Step_Domain_p400.0_to_450.0	400	450	50	DLRDPAVCR	CDSHDDPALGLVSGQCR	1	0	0	1	0	1	0	0	0	1	0	1	0	0
LAMB2_HUMAN	1	0	50.0 AA STEP	50Step_Domain_p450.0_to_500.0	450	500	50	DGFFGLSISDR DGFFGLSISDR DGFFGLSISDR	DGFFGLSISDR	1	0.02	1	1	1	1	0	0	1	1	1	1	0	0
LAMB2_HUMAN	0	0	50.0 AA STEP	50Step_Domain_p500.0_to_550.0	500	550	50			1	0	0	0	0	0	0	0	0	0	0	0	0	0
LAMB2_HUMAN	2	3	50.0 AA STEP	50Step_Domain_p550.0_to_600.0	550	600	50	GQVLDVVER LVTPGETPSWTGSGFVR GQVLDVVER LVTPGETPSWTGSGFVR GQVLDVVER LVTPGETPSWTGSGFVR	GQVLDVVER LVTPGETPSWTGSGFVR GQVLDVVER LVTPGETPSWTGSGFVR GQVLDVVER LVTPGETPSWTGSGFVR	0.324	-0.02	2	2	2	2	4	4	3	3	3	3	3	2
LAMB2_HUMAN	3	5	50.0 AA STEP	50Step_Domain_p600.0_to_650.0	600	650	50	AMDYDLLLR LQEGQTLEFLVASVPK LVTPGETPSWTGSGFVR AMDYDLLLR LQEGQTLEFLVASVPK LVTPGETPSWTGSGFVR AMDYDLLLR LQEGQTLEFLVASVPK LVTPGETPSWTGSGFVR	AMDYDLLLR LQEGQTLEFLVASVPK LVTPGETPSWTGSGFVR AMDYDLLLR LQEGQTLEFLVASVPK LVTPGETPSWTGSGFVR AMDYDLLLR LQEGQTLEFLVASVPK LVTPGETPSWTGSGFVR	0.324	-0.04	4	3	3	4	5	5	5	4	5	5	4	3
LAMB2_HUMAN	0	0	50.0 AA STEP	50Step_Domain_p650.0_to_700.0	650	700	50		YLIFPNPVCLEPGISYK	1	0	0	0	0	1	0	0	0	0	0	1	0	0
LAMB2_HUMAN	1	1	50.0 AA STEP	50Step_Domain_p700.0_to_750.0	700	750	50	VLVLEMFSGGDAAALER VLVLEMFSGGDAAALER	VLVLEMFSGGDAAALER VLVLEMFSGGDAAALER	1	0	0	1	1	1	0	2	0	1	1	1	0	1
LAMB2_HUMAN	0	0	50.0 AA STEP	50Step_Domain_p750.0_to_800.0	750	800	50			1	0	0	0	0	0	0	0	0	0	0	0	0	0
LAMB2_HUMAN	0	0	50.0 AA STEP	50Step_Domain_p800.0_to_850.0	800	850	50			1	0	0	0	0	0	0	0	0	0	0	0	0	0
LAMB2_HUMAN	0	0	50.0 AA STEP	50Step_Domain_p850.0_to_900.0	850	900	50			1	0	0	0	0	0	0	0	0	0	0	0	0	0
LAMB2_HUMAN	0	0	50.0 AA STEP	50Step_Domain_p900.0_to_950.0	900	950	50			1	0	0	0	0	0	0	0	0	0	0	0	0	0
LAMB2_HUMAN	0	0	50.0 AA STEP	50Step_Domain_p950.0_to_1000.0	950	1000	50			1	0	0	0	0	0	0	0	0	0	0	0	0	0
LAMB2_HUMAN	0	0	50.0 AA STEP	50Step_Domain_p1000.0_to_1050.0	1000	1050	50			1	0	0	0	0	0	0	0	0	0	0	0	0	0
LAMB2_HUMAN	0	0	50.0 AA STEP	50Step_Domain_p1050.0_to_1100.0	1050	1100	50			1	0	0	0	0	0	0	0	0	0	0	0	0	0
LAMB2_HUMAN	0	1	50.0 AA STEP	50Step_Domain_p1100.0_to_1150.0	1100	1150	50	GIDTPQCHR	TCSECQELHWGDPGLQCHACDCDSR TCSECQELHWGDPGLQCHACDCDSR	1	-0.02	1	0	0	2	1	0	1	0	0	2	1	0
LAMB2_HUMAN	1	1	50.0 AA STEP	50Step_Domain_p1150.0_to_1200.0	1150	1200	50	GIDTPQCHR VVQDLAAR VVQDLAAR VVQDLAAR	VVQDLAAR VVQDLAAR VVQDLAAR	1	0	2	1	1	1	1	2	2	1	1	1	1	1
LAMB2_HUMAN	2	3	50.0 AA STEP	50Step_Domain_p1200.0_to_1250.0	1200	1250	50	AQELQQTGVLGAFESSFWHMQEK LGIVQGIVGAR VVQDLAAR LGIVQGIVGAR VVQDLAAR AQELQQTGVLGAFESSFWHMQEK LGIVQGIVGAR VVQDLAAR	AQELQQTGVLGAFESSFWHMQEK LGIVQGIVGAR VVQDLAAR LGIVQGIVGAR VVQDLAAR LGIVQGIVGAR VVQDLAAR	1	-0.02	2	2	3	2	3	4	3	2	4	3	2	2
LAMB2_HUMAN	0	0	50.0 AA STEP	50Step_Domain_p1250.0_to_1300.0	1250	1300	50			1	0	0	0	0	0	0	0	0	0	0	0	0	0
LAMB2_HUMAN	1	1	50.0 AA STEP	50Step_Domain_p1300.0_to_1350.0	1300	1350	50	QLDQHLDLLK HSNFLGAYDSIR HSNFLGAYDSIR QLDQHLDLLK	HSNFLGAYDSIR QLDQHLDLLK QLDQHLDLLK	1	0	1	1	1	2	1	0	1	1	2	2	1	0
LAMB2_HUMAN	2	0	50.0 AA STEP	50Step_Domain_p1350.0_to_1400.0	1350	1400	50	HRTEALMDAQKEDFNSK HRTEALMDAQKEDFNSK TEALMDAQKEDFNSK HRTEALMDAQKEDFNSK TEALMDAQKEDFNSK	HRTEALMDAQKEDFNSK	0.0468	0.04	1	2	3	1	0	0	1	3	4	1	0	0
LAMB2_HUMAN	0	0	50.0 AA STEP	50Step_Domain_p1400.0_to_1450.0	1400	1450	50			1	0	0	0	0	0	0	0	0	0	0	0	0	0
LAMB2_HUMAN	1	0	50.0 AA STEP	50Step_Domain_p1450.0_to_1500.0	1450	1500	50	ALAEGGSILSR HTQAELQR		1	0.02	0	1	1	0	0	0	0	1	1	0	0	0
LAMB2_HUMAN	1	1	50.0 AA STEP	50Step_Domain_p1500.0_to_1550.0	1500	1550	50	VLELSIPASAEQIQHLAGAIAER VLELSIPASAEQIQHLAGAIAER VLELSIPASAEQIQHLAGAIAER	VLELSIPASAEQIQHLAGAIAER	1	0	1	1	1	2	0	0	1	1	1	2	0	0
LAMB2_HUMAN	2	1	50.0 AA STEP	50Step_Domain_p1550.0_to_1600.0	1550	1600	50	SLADVDAILAR SWAEDEKQK SWAEDEKQKAETVQAALEEAQR VLELSIPASAEQIQHLAGAIAER SLADVDAILAR VLELSIPASAEQIQHLAGAIAER SLADVDAILAR SWAEDEKQKAETVQAALEEAQR VLELSIPASAEQIQHLAGAIAER	SLADVDAILAR VLELSIPASAEQIQHLAGAIAER SLADVDAILAR	1	0.02	3	2	2	2	0	2	4	2	3	3	0	1
LAMB2_HUMAN	2	2	50.0 AA STEP	50Step_Domain_p1600.0_to_1650.0	1600	1650	50	AETVQAALEEAQR DTEQTLYQVQER SWAEDEKQK SWAEDEKQKAETVQAALEEAQR AETVQAALEEAQR DTEQTLYQVQER GAVADTRDTEQTLYQVQER AETVQAALEEAQR DTEQTLYQVQER SWAEDEKQKAETVQAALEEAQR	AETVQAALEEAQR DTEQTLYQVQER AETVQAALEEAQR DTEQTLYQVQER GAVADTRDTEQTLYQVQER	1	0	3	2	2	2	4	0	4	3	3	2	3	0
LAMB2_HUMAN	2	3	50.0 AA STEP	50Step_Domain_p1650.0_to_1700.0	1650	1700	50	AGNSLAASTAEETAGSAQGR QLDALLEALK AGNSLAASTAEETAGSAQGR QLDALLEALK AGNSLAASTAEETAGSAQGR QLDALLEALK	AGNSLAASTAEETAGSAQGR QLDALLEALK AGNSLAASTAEETAGSAQGR AQEAEQLLR AGNSLAASTAEETAGSAQGR QLDALLEALK	1	-0.02	2	2	3	2	3	4	2	2	4	2	2	2
LAMB2_HUMAN	2	2	50.0 AA STEP	50Step_Domain_p1700.0_to_1750.0	1700	1750	50	AEQLRDEAR AQGVLAAQAR DLLQAAQDK AEQLRDEAR DLLQAAQDK DLLQAAQDK	AEQLRDEAR DLLQAAQDK AQEAEQLLR DLLQAAQDK DLLQAAQDK	1	0	2	2	1	2	3	2	3	2	1	2	2	1
LAMB2_HUMAN	2	3	50.0 AA STEP	50Step_Domain_p1750.0_to_1798.0	1750	1798	48	AAQLDGLEAR LQELEGTYEENER LQELEGTYEENERALESK AAQLDGLEAR LQELEGTYEENER LQELEGTYEENERALESK AAQLDGLEAR LQELEGTYEENER LQELEGTYEENERALESK	AAQLDGLEAR LQELEGTYEENER LQELEGTYEENERALESK AAQLDGLEAR LQELEGTYEENER AAQLDGLEAR LQELEGTYEENER	1	-0.0208333	3	2	2	2	3	4	4	3	3	3	2	2
LAMB3_HUMAN	0	0	50.0 AA STEP	50Step_Domain_p0_to_50	0	50	50			1	0	0	0	0	0	0	0	0	0	0	0	0	0
LAMB3_HUMAN	0	0	50.0 AA STEP	50Step_Domain_p50.0_to_100.0	50	100	50			1	0	0	0	0	0	0	0	0	0	0	0	0	0
LAMB3_HUMAN	0	0	50.0 AA STEP	50Step_Domain_p100.0_to_150.0	100	150	50			1	0	0	0	0	0	0	0	0	0	0	0	0	0
LAMB3_HUMAN	0	0	50.0 AA STEP	50Step_Domain_p150.0_to_200.0	150	200	50			1	0	0	0	0	0	0	0	0	0	0	0	0	0
LAMB3_HUMAN	1	1	50.0 AA STEP	50Step_Domain_p200.0_to_250.0	200	250	50	IQEVGEITNLR IQEVGEITNLR	IQEVGEITNLR IQEVGEITNLR	1	0	0	1	1	1	1	0	0	1	1	1	1	0
LAMB3_HUMAN	0	0	50.0 AA STEP	50Step_Domain_p250.0_to_300.0	250	300	50			1	0	0	0	0	0	0	0	0	0	0	0	0	0
LAMB3_HUMAN	0	0	50.0 AA STEP	50Step_Domain_p300.0_to_350.0	300	350	50			1	0	0	0	0	0	0	0	0	0	0	0	0	0
LAMB3_HUMAN	0	0	50.0 AA STEP	50Step_Domain_p350.0_to_400.0	350	400	50			1	0	0	0	0	0	0	0	0	0	0	0	0	0
LAMB3_HUMAN	0	0	50.0 AA STEP	50Step_Domain_p400.0_to_450.0	400	450	50			1	0	0	0	0	0	0	0	0	0	0	0	0	0
LAMB3_HUMAN	0	0	50.0 AA STEP	50Step_Domain_p450.0_to_500.0	450	500	50			1	0	0	0	0	0	0	0	0	0	0	0	0	0
LAMB3_HUMAN	0	0	50.0 AA STEP	50Step_Domain_p500.0_to_550.0	500	550	50			1	0	0	0	0	0	0	0	0	0	0	0	0	0
LAMB3_HUMAN	0	0	50.0 AA STEP	50Step_Domain_p550.0_to_600.0	550	600	50			1	0	0	0	0	0	0	0	0	0	0	0	0	0
LAMB3_HUMAN	0	0	50.0 AA STEP	50Step_Domain_p600.0_to_650.0	600	650	50			1	0	0	0	0	0	0	0	0	0	0	0	0	0
LAMB3_HUMAN	0	0	50.0 AA STEP	50Step_Domain_p650.0_to_700.0	650	700	50			1	0	0	0	0	0	0	0	0	0	0	0	0	0
LAMB3_HUMAN	0	0	50.0 AA STEP	50Step_Domain_p700.0_to_750.0	700	750	50	MLSTAYEQSAQAAQQVSDSSR	MLSTAYEQSAQAAQQVSDSSR	1	0	0	0	1	0	1	0	0	0	1	0	1	0
LAMB3_HUMAN	0	0	50.0 AA STEP	50Step_Domain_p750.0_to_800.0	750	800	50			1	0	0	0	0	0	0	0	0	0	0	0	0	0
LAMB3_HUMAN	0	0	50.0 AA STEP	50Step_Domain_p800.0_to_850.0	800	850	50			1	0	0	0	0	0	0	0	0	0	0	0	0	0
LAMB3_HUMAN	0	0	50.0 AA STEP	50Step_Domain_p850.0_to_900.0	850	900	50			1	0	0	0	0	0	0	0	0	0	0	0	0	0
LAMB3_HUMAN	0	0	50.0 AA STEP	50Step_Domain_p900.0_to_950.0	900	950	50			1	0	0	0	0	0	0	0	0	0	0	0	0	0
LAMB3_HUMAN	0	0	50.0 AA STEP	50Step_Domain_p950.0_to_1000.0	950	1000	50	AHAVEGQVEDVVGNLR	AHAVEGQVEDVVGNLR	1	0	0	1	0	1	0	0	0	1	0	1	0	0
LAMB3_HUMAN	0	0	50.0 AA STEP	50Step_Domain_p1000.0_to_1050.0	1000	1050	50	VAEVQQVLRPAEK		1	0	0	1	0	0	0	0	0	1	0	0	0	0
LAMB3_HUMAN	1	0	50.0 AA STEP	50Step_Domain_p1050.0_to_1100.0	1050	1100	50	LGQSSMLGEQGAR LGQSSMLGEQGAR LGQSSMLGEQGAR	LGQSSMLGEQGAR	0.1632	0.02	1	1	1	1	0	0	1	1	1	1	0	0
LAMB3_HUMAN	2	0	50.0 AA STEP	50Step_Domain_p1100.0_to_1150.0	1100	1150	50	LGQSSMLGEQGAR MKDMELELLR LGQSSMLGEQGAR MKDMELELLR LGQSSMLGEQGAR MKDMELELLR	LGQSSMLGEQGAR MKDMELELLR	0	0.04	3	1	1	1	0	0	2	2	2	2	0	0
LAMB3_HUMAN	0	0	50.0 AA STEP	50Step_Domain_p1150.0_to_1172.0	1150	1172	22			1	0	0	0	0	0	0	0	0	0	0	0	0	0
LAP2A_HUMAN	0	0	50.0 AA STEP	50Step_Domain_p0_to_50	0	50	50		PEFLEDPSVLTK SELVANNVTLPAGEQR	0.0112	0	0	0	0	1	0	0	0	0	0	2	0	0
LAP2A_HUMAN	0	0	50.0 AA STEP	50Step_Domain_p50.0_to_100.0	50	100	50			1	0	0	0	0	0	0	0	0	0	0	0	0	0
LAP2A_HUMAN	0	0	50.0 AA STEP	50Step_Domain_p100.0_to_150.0	100	150	50			1	0	0	0	0	0	0	0	0	0	0	0	0	0
LAP2A_HUMAN	0	0	50.0 AA STEP	50Step_Domain_p150.0_to_200.0	150	200	50			1	0	0	0	0	0	0	0	0	0	0	0	0	0
LAP2A_HUMAN	0	0	50.0 AA STEP	50Step_Domain_p200.0_to_250.0	200	250	50			1	0	0	0	0	0	0	0	0	0	0	0	0	0
LAP2A_HUMAN	0	0	50.0 AA STEP	50Step_Domain_p250.0_to_300.0	250	300	50			1	0	0	0	0	0	0	0	0	0	0	0	0	0
LAP2A_HUMAN	0	0	50.0 AA STEP	50Step_Domain_p300.0_to_350.0	300	350	50			1	0	0	0	0	0	0	0	0	0	0	0	0	0
LAP2A_HUMAN	0	0	50.0 AA STEP	50Step_Domain_p350.0_to_400.0	350	400	50			1	0	0	0	0	0	0	0	0	0	0	0	0	0
LAP2A_HUMAN	0	0	50.0 AA STEP	50Step_Domain_p400.0_to_450.0	400	450	50			1	0	0	0	0	0	0	0	0	0	0	0	0	0
LAP2A_HUMAN	0	0	50.0 AA STEP	50Step_Domain_p450.0_to_500.0	450	500	50			1	0	0	0	0	0	0	0	0	0	0	0	0	0
LAP2A_HUMAN	0	0	50.0 AA STEP	50Step_Domain_p500.0_to_550.0	500	550	50			1	0	0	0	0	0	0	0	0	0	0	0	0	0
LAP2A_HUMAN	0	0	50.0 AA STEP	50Step_Domain_p550.0_to_600.0	550	600	50			1	0	0	0	0	0	0	0	0	0	0	0	0	0
LAP2A_HUMAN	0	0	50.0 AA STEP	50Step_Domain_p600.0_to_650.0	600	650	50			1	0	0	0	0	0	0	0	0	0	0	0	0	0
LAP2A_HUMAN	0	0	50.0 AA STEP	50Step_Domain_p650.0_to_694.0	650	694	44			1	0	0	0	0	0	0	0	0	0	0	0	0	0
MAP1B_HUMAN	0	0	50.0 AA STEP	50Step_Domain_p0_to_50	0	50	50			1	0	0	0	0	0	0	0	0	0	0	0	0	0
MAP1B_HUMAN	0	0	50.0 AA STEP	50Step_Domain_p50.0_to_100.0	50	100	50			1	0	0	0	0	0	0	0	0	0	0	0	0	0
MAP1B_HUMAN	0	0	50.0 AA STEP	50Step_Domain_p100.0_to_150.0	100	150	50			1	0	0	0	0	0	0	0	0	0	0	0	0	0
MAP1B_HUMAN	0	0	50.0 AA STEP	50Step_Domain_p150.0_to_200.0	150	200	50			1	0	0	0	0	0	0	0	0	0	0	0	0	0
MAP1B_HUMAN	0	0	50.0 AA STEP	50Step_Domain_p200.0_to_250.0	200	250	50			1	0	0	0	0	0	0	0	0	0	0	0	0	0
MAP1B_HUMAN	0	0	50.0 AA STEP	50Step_Domain_p250.0_to_300.0	250	300	50			1	0	0	0	0	0	0	0	0	0	0	0	0	0
MAP1B_HUMAN	0	0	50.0 AA STEP	50Step_Domain_p300.0_to_350.0	300	350	50			1	0	0	0	0	0	0	0	0	0	0	0	0	0
MAP1B_HUMAN	0	0	50.0 AA STEP	50Step_Domain_p350.0_to_400.0	350	400	50			1	0	0	0	0	0	0	0	0	0	0	0	0	0
MAP1B_HUMAN	0	0	50.0 AA STEP	50Step_Domain_p400.0_to_450.0	400	450	50			1	0	0	0	0	0	0	0	0	0	0	0	0	0
MAP1B_HUMAN	0	0	50.0 AA STEP	50Step_Domain_p450.0_to_500.0	450	500	50			1	0	0	0	0	0	0	0	0	0	0	0	0	0
MAP1B_HUMAN	0	0	50.0 AA STEP	50Step_Domain_p500.0_to_550.0	500	550	50			1	0	0	0	0	0	0	0	0	0	0	0	0	0
MAP1B_HUMAN	0	0	50.0 AA STEP	50Step_Domain_p550.0_to_600.0	550	600	50			1	0	0	0	0	0	0	0	0	0	0	0	0	0
MAP1B_HUMAN	0	0	50.0 AA STEP	50Step_Domain_p600.0_to_650.0	600	650	50			1	0	0	0	0	0	0	0	0	0	0	0	0	0
MAP1B_HUMAN	0	0	50.0 AA STEP	50Step_Domain_p650.0_to_700.0	650	700	50			1	0	0	0	0	0	0	0	0	0	0	0	0	0
MAP1B_HUMAN	0	0	50.0 AA STEP	50Step_Domain_p700.0_to_750.0	700	750	50			1	0	0	0	0	0	0	0	0	0	0	0	0	0
MAP1B_HUMAN	0	0	50.0 AA STEP	50Step_Domain_p750.0_to_800.0	750	800	50			1	0	0	0	0	0	0	0	0	0	0	0	0	0
MAP1B_HUMAN	0	0	50.0 AA STEP	50Step_Domain_p800.0_to_850.0	800	850	50			1	0	0	0	0	0	0	0	0	0	0	0	0	0
MAP1B_HUMAN	0	0	50.0 AA STEP	50Step_Domain_p850.0_to_900.0	850	900	50			1	0	0	0	0	0	0	0	0	0	0	0	0	0
MAP1B_HUMAN	0	0	50.0 AA STEP	50Step_Domain_p900.0_to_950.0	900	950	50			1	0	0	0	0	0	0	0	0	0	0	0	0	0
MAP1B_HUMAN	0	0	50.0 AA STEP	50Step_Domain_p950.0_to_1000.0	950	1000	50			1	0	0	0	0	0	0	0	0	0	0	0	0	0
MAP1B_HUMAN	0	0	50.0 AA STEP	50Step_Domain_p1000.0_to_1050.0	1000	1050	50			1	0	0	0	0	0	0	0	0	0	0	0	0	0
MAP1B_HUMAN	0	0	50.0 AA STEP	50Step_Domain_p1050.0_to_1100.0	1050	1100	50			1	0	0	0	0	0	0	0	0	0	0	0	0	0
MAP1B_HUMAN	0	0	50.0 AA STEP	50Step_Domain_p1100.0_to_1150.0	1100	1150	50			1	0	0	0	0	0	0	0	0	0	0	0	0	0
MAP1B_HUMAN	0	0	50.0 AA STEP	50Step_Domain_p1150.0_to_1200.0	1150	1200	50			1	0	0	0	0	0	0	0	0	0	0	0	0	0
MAP1B_HUMAN	0	0	50.0 AA STEP	50Step_Domain_p1200.0_to_1250.0	1200	1250	50			1	0	0	0	0	0	0	0	0	0	0	0	0	0
MAP1B_HUMAN	0	0	50.0 AA STEP	50Step_Domain_p1250.0_to_1300.0	1250	1300	50			1	0	0	0	0	0	0	0	0	0	0	0	0	0
MAP1B_HUMAN	0	0	50.0 AA STEP	50Step_Domain_p1300.0_to_1350.0	1300	1350	50			1	0	0	0	0	0	0	0	0	0	0	0	0	0
MAP1B_HUMAN	0	0	50.0 AA STEP	50Step_Domain_p1350.0_to_1400.0	1350	1400	50			1	0	0	0	0	0	0	0	0	0	0	0	0	0
MAP1B_HUMAN	0	0	50.0 AA STEP	50Step_Domain_p1400.0_to_1450.0	1400	1450	50			1	0	0	0	0	0	0	0	0	0	0	0	0	0
MAP1B_HUMAN	0	0	50.0 AA STEP	50Step_Domain_p1450.0_to_1500.0	1450	1500	50			1	0	0	0	0	0	0	0	0	0	0	0	0	0
MAP1B_HUMAN	0	0	50.0 AA STEP	50Step_Domain_p1500.0_to_1550.0	1500	1550	50			1	0	0	0	0	0	0	0	0	0	0	0	0	0
MAP1B_HUMAN	0	0	50.0 AA STEP	50Step_Domain_p1550.0_to_1600.0	1550	1600	50			1	0	0	0	0	0	0	0	0	0	0	0	0	0
MAP1B_HUMAN	0	0	50.0 AA STEP	50Step_Domain_p1600.0_to_1650.0	1600	1650	50			1	0	0	0	0	0	0	0	0	0	0	0	0	0
MAP1B_HUMAN	0	0	50.0 AA STEP	50Step_Domain_p1650.0_to_1700.0	1650	1700	50			1	0	0	0	0	0	0	0	0	0	0	0	0	0
MAP1B_HUMAN	0	0	50.0 AA STEP	50Step_Domain_p1700.0_to_1750.0	1700	1750	50			1	0	0	0	0	0	0	0	0	0	0	0	0	0
MAP1B_HUMAN	0	0	50.0 AA STEP	50Step_Domain_p1750.0_to_1800.0	1750	1800	50			1	0	0	0	0	0	0	0	0	0	0	0	0	0
MAP1B_HUMAN	0	0	50.0 AA STEP	50Step_Domain_p1800.0_to_1850.0	1800	1850	50			1	0	0	0	0	0	0	0	0	0	0	0	0	0
MAP1B_HUMAN	0	0	50.0 AA STEP	50Step_Domain_p1850.0_to_1900.0	1850	1900	50			1	0	0	0	0	0	0	0	0	0	0	0	0	0
MAP1B_HUMAN	0	0	50.0 AA STEP	50Step_Domain_p1900.0_to_1950.0	1900	1950	50			1	0	0	0	0	0	0	0	0	0	0	0	0	0
MAP1B_HUMAN	0	0	50.0 AA STEP	50Step_Domain_p1950.0_to_2000.0	1950	2000	50			1	0	0	0	0	0	0	0	0	0	0	0	0	0
MAP1B_HUMAN	0	0	50.0 AA STEP	50Step_Domain_p2000.0_to_2050.0	2000	2050	50			1	0	0	0	0	0	0	0	0	0	0	0	0	0
MAP1B_HUMAN	0	0	50.0 AA STEP	50Step_Domain_p2050.0_to_2100.0	2050	2100	50			1	0	0	0	0	0	0	0	0	0	0	0	0	0
MAP1B_HUMAN	0	0	50.0 AA STEP	50Step_Domain_p2100.0_to_2150.0	2100	2150	50			1	0	0	0	0	0	0	0	0	0	0	0	0	0
MAP1B_HUMAN	0	0	50.0 AA STEP	50Step_Domain_p2150.0_to_2200.0	2150	2200	50			1	0	0	0	0	0	0	0	0	0	0	0	0	0
MAP1B_HUMAN	0	0	50.0 AA STEP	50Step_Domain_p2200.0_to_2250.0	2200	2250	50			1	0	0	0	0	0	0	0	0	0	0	0	0	0
MAP1B_HUMAN	0	0	50.0 AA STEP	50Step_Domain_p2250.0_to_2300.0	2250	2300	50			1	0	0	0	0	0	0	0	0	0	0	0	0	0
MAP1B_HUMAN	0	0	50.0 AA STEP	50Step_Domain_p2300.0_to_2350.0	2300	2350	50			1	0	0	0	0	0	0	0	0	0	0	0	0	0
MAP1B_HUMAN	0	0	50.0 AA STEP	50Step_Domain_p2350.0_to_2400.0	2350	2400	50		AVLDALLEGK SSYYVVSGNDPAAEEPSR	0	0	0	0	0	1	0	0	0	0	0	2	0	0
MAP1B_HUMAN	0	0	50.0 AA STEP	50Step_Domain_p2400.0_to_2450.0	2400	2450	50		AVLDALLEGK	0	0	0	0	0	1	0	0	0	0	0	1	0	0
MAP1B_HUMAN	0	0	50.0 AA STEP	50Step_Domain_p2450.0_to_2468.0	2450	2468	18			1	0	0	0	0	0	0	0	0	0	0	0	0	0
MMRN2_HUMAN	0	0	50.0 AA STEP	50Step_Domain_p0_to_50	0	50	50			1	0	0	0	0	0	0	0	0	0	0	0	0	0
MMRN2_HUMAN	0	0	50.0 AA STEP	50Step_Domain_p50.0_to_100.0	50	100	50			1	0	0	0	0	0	0	0	0	0	0	0	0	0
MMRN2_HUMAN	0	0	50.0 AA STEP	50Step_Domain_p100.0_to_150.0	100	150	50			1	0	0	0	0	0	0	0	0	0	0	0	0	0
MMRN2_HUMAN	0	0	50.0 AA STEP	50Step_Domain_p150.0_to_200.0	150	200	50			1	0	0	0	0	0	0	0	0	0	0	0	0	0
MMRN2_HUMAN	0	0	50.0 AA STEP	50Step_Domain_p200.0_to_250.0	200	250	50			1	0	0	0	0	0	0	0	0	0	0	0	0	0
MMRN2_HUMAN	0	0	50.0 AA STEP	50Step_Domain_p250.0_to_300.0	250	300	50			1	0	0	0	0	0	0	0	0	0	0	0	0	0
MMRN2_HUMAN	0	0	50.0 AA STEP	50Step_Domain_p300.0_to_350.0	300	350	50			1	0	0	0	0	0	0	0	0	0	0	0	0	0
MMRN2_HUMAN	0	0	50.0 AA STEP	50Step_Domain_p350.0_to_400.0	350	400	50			1	0	0	0	0	0	0	0	0	0	0	0	0	0
MMRN2_HUMAN	0	0	50.0 AA STEP	50Step_Domain_p400.0_to_450.0	400	450	50			1	0	0	0	0	0	0	0	0	0	0	0	0	0
MMRN2_HUMAN	0	0	50.0 AA STEP	50Step_Domain_p450.0_to_500.0	450	500	50			1	0	0	0	0	0	0	0	0	0	0	0	0	0
MMRN2_HUMAN	0	0	50.0 AA STEP	50Step_Domain_p500.0_to_550.0	500	550	50			1	0	0	0	0	0	0	0	0	0	0	0	0	0
MMRN2_HUMAN	1	0	50.0 AA STEP	50Step_Domain_p550.0_to_600.0	550	600	50	SQVQALDDEVGALK SQVQALDDEVGALK		0.0019	0.02	0	1	1	0	0	0	0	1	1	0	0	0
MMRN2_HUMAN	0	0	50.0 AA STEP	50Step_Domain_p600.0_to_650.0	600	650	50	VALQDAASGLQEQALGWDELAAR		0.6764	0	0	0	1	0	0	0	0	0	1	0	0	0
MMRN2_HUMAN	1	0	50.0 AA STEP	50Step_Domain_p650.0_to_700.0	650	700	50	ELQSLSNDVK ELQSLSNDVK VALQDAASGLQEQALGWDELAAR		0.0019	0.02	0	1	1	0	0	0	0	1	2	0	0	0
MMRN2_HUMAN	1	0	50.0 AA STEP	50Step_Domain_p700.0_to_750.0	700	750	50	ELQSLSNDVK ELQSLSNDVK		0.0019	0.02	0	1	1	0	0	0	0	1	1	0	0	0
MMRN2_HUMAN	0	0	50.0 AA STEP	50Step_Domain_p750.0_to_800.0	750	800	50			1	0	0	0	0	0	0	0	0	0	0	0	0	0
MMRN2_HUMAN	0	0	50.0 AA STEP	50Step_Domain_p800.0_to_850.0	800	850	50			1	0	0	0	0	0	0	0	0	0	0	0	0	0
MMRN2_HUMAN	0	0	50.0 AA STEP	50Step_Domain_p850.0_to_900.0	850	900	50			1	0	0	0	0	0	0	0	0	0	0	0	0	0
MMRN2_HUMAN	0	0	50.0 AA STEP	50Step_Domain_p900.0_to_949.0	900	949	49			1	0	0	0	0	0	0	0	0	0	0	0	0	0
MYH10_HUMAN	1	0	50.0 AA STEP	50Step_Domain_p0_to_50	0	50	50	LVWIPSER LVWIPSER LVWIPSER	LVWIPSER	0.684	0.02	1	1	1	1	0	0	1	1	1	1	0	0
MYH10_HUMAN	0	0	50.0 AA STEP	50Step_Domain_p50.0_to_100.0	50	100	50			1	0	0	0	0	0	0	0	0	0	0	0	0	0
MYH10_HUMAN	0	0	50.0 AA STEP	50Step_Domain_p100.0_to_150.0	100	150	50			1	0	0	0	0	0	0	0	0	0	0	0	0	0
MYH10_HUMAN	0	0	50.0 AA STEP	50Step_Domain_p150.0_to_200.0	150	200	50			1	0	0	0	0	0	0	0	0	0	0	0	0	0
MYH10_HUMAN	0	0	50.0 AA STEP	50Step_Domain_p200.0_to_250.0	200	250	50			1	0	0	0	0	0	0	0	0	0	0	0	0	0
MYH10_HUMAN	0	0	50.0 AA STEP	50Step_Domain_p250.0_to_300.0	250	300	50			1	0	0	0	0	0	0	0	0	0	0	0	0	0
MYH10_HUMAN	0	0	50.0 AA STEP	50Step_Domain_p300.0_to_350.0	300	350	50			1	0	0	0	0	0	0	0	0	0	0	0	0	0
MYH10_HUMAN	0	0	50.0 AA STEP	50Step_Domain_p350.0_to_400.0	350	400	50			1	0	0	0	0	0	0	0	0	0	0	0	0	0
MYH10_HUMAN	0	0	50.0 AA STEP	50Step_Domain_p400.0_to_450.0	400	450	50			1	0	0	0	0	0	0	0	0	0	0	0	0	0
MYH10_HUMAN	0	0	50.0 AA STEP	50Step_Domain_p450.0_to_500.0	450	500	50			1	0	0	0	0	0	0	0	0	0	0	0	0	0
MYH10_HUMAN	0	0	50.0 AA STEP	50Step_Domain_p500.0_to_550.0	500	550	50			1	0	0	0	0	0	0	0	0	0	0	0	0	0
MYH10_HUMAN	0	0	50.0 AA STEP	50Step_Domain_p550.0_to_600.0	550	600	50			1	0	0	0	0	0	0	0	0	0	0	0	0	0
MYH10_HUMAN	0	0	50.0 AA STEP	50Step_Domain_p600.0_to_650.0	600	650	50			1	0	0	0	0	0	0	0	0	0	0	0	0	0
MYH10_HUMAN	0	0	50.0 AA STEP	50Step_Domain_p650.0_to_700.0	650	700	50			1	0	0	0	0	0	0	0	0	0	0	0	0	0
MYH10_HUMAN	0	0	50.0 AA STEP	50Step_Domain_p700.0_to_750.0	700	750	50			1	0	0	0	0	0	0	0	0	0	0	0	0	0
MYH10_HUMAN	0	0	50.0 AA STEP	50Step_Domain_p750.0_to_800.0	750	800	50			1	0	0	0	0	0	0	0	0	0	0	0	0	0
MYH10_HUMAN	0	0	50.0 AA STEP	50Step_Domain_p800.0_to_850.0	800	850	50			1	0	0	0	0	0	0	0	0	0	0	0	0	0
MYH10_HUMAN	0	0	50.0 AA STEP	50Step_Domain_p850.0_to_900.0	850	900	50			1	0	0	0	0	0	0	0	0	0	0	0	0	0
MYH10_HUMAN	0	0	50.0 AA STEP	50Step_Domain_p900.0_to_950.0	900	950	50		MQAHIQDLEEQLDEEEGAR	1	0	0	0	0	1	0	0	0	0	0	1	0	0
MYH10_HUMAN	0	0	50.0 AA STEP	50Step_Domain_p950.0_to_1000.0	950	1000	50		MQAHIQDLEEQLDEEEGAR	1	0	0	0	0	1	0	0	0	0	0	1	0	0
MYH10_HUMAN	1	1	50.0 AA STEP	50Step_Domain_p1000.0_to_1050.0	1000	1050	50	NKQEVMISDLEER NKQEVMISDLEER NKQEVMISDLEER	NKQEVMISDLEER NKQEVMISDLEER	1	0	1	1	1	1	1	0	1	1	1	1	1	0
MYH10_HUMAN	0	0	50.0 AA STEP	50Step_Domain_p1050.0_to_1100.0	1050	1100	50			1	0	0	0	0	0	0	0	0	0	0	0	0	0
MYH10_HUMAN	1	1	50.0 AA STEP	50Step_Domain_p1100.0_to_1150.0	1100	1150	50	ELQAQIAELQEDFESEKASR ELQAQIAELQEDFESEKASR ELQAQIAELQEDFESEKASR	ELQAQIAELQEDFESEKASR ELQAQIAELQEDFESEKASR	1	0	1	1	1	1	0	2	1	1	1	1	0	1
MYH10_HUMAN	0	0	50.0 AA STEP	50Step_Domain_p1150.0_to_1200.0	1150	1200	50			1	0	0	0	0	0	0	0	0	0	0	0	0	0
MYH10_HUMAN	0	1	50.0 AA STEP	50Step_Domain_p1200.0_to_1250.0	1200	1250	50	HATALEELSEQLEQAK	HATALEELSEQLEQAK HATALEELSEQLEQAK HATALEELSEQLEQAK	0.02	-0.02	0	0	1	1	1	2	0	0	1	1	1	1
MYH10_HUMAN	1	1	50.0 AA STEP	50Step_Domain_p1250.0_to_1300.0	1250	1300	50	LQNELDNVSTLLEEAEK LQNELDNVSTLLEEAEKK LQNELDNVSTLLEEAEK LQNELDNVSTLLEEAEK	LQNELDNVSTLLEEAEK LQNELDNVSTLLEEAEK	0.684	0	2	1	1	1	1	0	2	1	1	1	1	0
MYH10_HUMAN	1	1	50.0 AA STEP	50Step_Domain_p1300.0_to_1350.0	1300	1350	50	LQNELDNVSTLLEEAEK LQNELDNVSTLLEEAEKK LQNELDNVSTLLEEAEK LQNELDNVSTLLEEAEK	LQNELDNVSTLLEEAEK LQNELDNVSTLLEEAEK	0.684	0	2	1	1	1	1	0	2	1	1	1	1	0
MYH10_HUMAN	0	0	50.0 AA STEP	50Step_Domain_p1350.0_to_1400.0	1350	1400	50	KKVDDDLGTIESLEEAK	KKVDDDLGTIESLEEAK	1	0	0	1	0	0	1	0	0	1	0	0	1	0
MYH10_HUMAN	1	0	50.0 AA STEP	50Step_Domain_p1400.0_to_1450.0	1400	1450	50	LQQELDDLTVDLDHQR LQQELDDLTVDLDHQR	LQQELDDLTVDLDHQR	1	0.02	0	1	1	0	1	0	0	1	1	0	1	0
MYH10_HUMAN	0	0	50.0 AA STEP	50Step_Domain_p1450.0_to_1500.0	1450	1500	50		ALEEALEAKEEFER	1	0	0	0	0	1	0	0	0	0	0	1	0	0
MYH10_HUMAN	0	0	50.0 AA STEP	50Step_Domain_p1500.0_to_1550.0	1500	1550	50	ADMEDLMSSKDDVGKNVHELEK	ALEEALEAKEEFER	1	0	0	1	0	1	0	0	0	1	0	1	0	0
MYH10_HUMAN	0	0	50.0 AA STEP	50Step_Domain_p1550.0_to_1600.0	1550	1600	50	ELEAELEDERKQR		1	0	1	0	0	0	0	0	1	0	0	0	0	0
MYH10_HUMAN	0	0	50.0 AA STEP	50Step_Domain_p1600.0_to_1650.0	1600	1650	50	ELEAELEDERKQR	DLEAQIEAANK	1	0	1	0	0	1	0	0	1	0	0	1	0	0
MYH10_HUMAN	0	0	50.0 AA STEP	50Step_Domain_p1650.0_to_1700.0	1650	1700	50			1	0	0	0	0	0	0	0	0	0	0	0	0	0
MYH10_HUMAN	0	1	50.0 AA STEP	50Step_Domain_p1700.0_to_1750.0	1700	1750	50	IAQLEEELEEEQSNMELLNDRFR	HAEQERDELADEITNSASGK IAQLEEELEEEQSNMELLNDRFR	1	-0.02	0	1	0	1	1	0	0	1	0	1	1	0
MYH10_HUMAN	1	1	50.0 AA STEP	50Step_Domain_p1750.0_to_1800.0	1750	1800	50	IAQLEEELEEEQSNMELLNDRFR TTLQVDTLNAELAAER TTLQVDTLNAELAAER	TTLQVDTLNAELAAER IAQLEEELEEEQSNMELLNDRFR TTLQVDTLNAELAAER	1	0	0	1	1	1	2	0	0	2	1	1	2	0
MYH10_HUMAN	2	2	50.0 AA STEP	50Step_Domain_p1800.0_to_1850.0	1800	1850	50	ATISALEAK IGQLEEQLEQEAKER ATISALEAK IGQLEEQLEQEAKER ATISALEAK IGQLEEQLEQEAKER	ATISALEAK IGQLEEQLEQEAKER ATISALEAK IGQLEEQLEQEAKER LQELEGAVK IGQLEEQLEQEAKER LQELEGAVK	0.684	0	2	1	2	1	2	4	2	2	2	2	3	2
MYH10_HUMAN	0	0	50.0 AA STEP	50Step_Domain_p1850.0_to_1900.0	1850	1900	50			1	0	0	0	0	0	0	0	0	0	0	0	0	0
MYH10_HUMAN	1	1	50.0 AA STEP	50Step_Domain_p1900.0_to_1950.0	1900	1950	50	ELDDATEANEGLSR ELDDATEANEGLSR	ELDDATEANEGLSR ELDDATEANEGLSR	1	0	1	1	0	1	1	0	1	1	0	1	1	0
MYH10_HUMAN	0	0	50.0 AA STEP	50Step_Domain_p1950.0_to_1976.0	1950	1976	26			1	0	0	0	0	0	0	0	0	0	0	0	0	0
MYO1C_HUMAN	1	1	50.0 AA STEP	50Step_Domain_p0_to_50	0	50	50	VTMESALTAR VTMESALTAR	VTMESALTAR VTMESALTAR	1	0	1	1	0	1	1	0	1	1	0	1	1	0
MYO1C_HUMAN	0	0	50.0 AA STEP	50Step_Domain_p50.0_to_100.0	50	100	50			1	0	0	0	0	0	0	0	0	0	0	0	0	0
MYO1C_HUMAN	0	0	50.0 AA STEP	50Step_Domain_p100.0_to_150.0	100	150	50			1	0	0	0	0	0	0	0	0	0	0	0	0	0
MYO1C_HUMAN	0	0	50.0 AA STEP	50Step_Domain_p150.0_to_200.0	150	200	50		LLQSNPVLEAFGNAK	1	0	0	0	0	0	0	1	0	0	0	0	0	1
MYO1C_HUMAN	1	1	50.0 AA STEP	50Step_Domain_p200.0_to_250.0	200	250	50	YMDVQFDFK YMDVQFDFK YMDVQFDFK	YMDVQFDFK YMDVQFDFK	1	0	1	1	1	1	1	0	1	1	1	1	1	0
MYO1C_HUMAN	0	0	50.0 AA STEP	50Step_Domain_p250.0_to_300.0	250	300	50			1	0	0	0	0	0	0	0	0	0	0	0	0	0
MYO1C_HUMAN	1	1	50.0 AA STEP	50Step_Domain_p300.0_to_350.0	300	350	50	LLSVEGSTLR LLSVEGSTLR LLSVEGSTLR	LLSVEGSTLR LLSVEGSTLR LLSVEGSTLR	1	0	1	1	1	1	1	1	1	1	1	1	1	1
MYO1C_HUMAN	0	0	50.0 AA STEP	50Step_Domain_p350.0_to_400.0	350	400	50			1	0	0	0	0	0	0	0	0	0	0	0	0	0
MYO1C_HUMAN	0	0	50.0 AA STEP	50Step_Domain_p400.0_to_450.0	400	450	50			1	0	0	0	0	0	0	0	0	0	0	0	0	0
MYO1C_HUMAN	0	0	50.0 AA STEP	50Step_Domain_p450.0_to_500.0	450	500	50			1	0	0	0	0	0	0	0	0	0	0	0	0	0
MYO1C_HUMAN	0	0	50.0 AA STEP	50Step_Domain_p500.0_to_550.0	500	550	50			1	0	0	0	0	0	0	0	0	0	0	0	0	0
MYO1C_HUMAN	0	0	50.0 AA STEP	50Step_Domain_p550.0_to_600.0	550	600	50			1	0	0	0	0	0	0	0	0	0	0	0	0	0
MYO1C_HUMAN	0	0	50.0 AA STEP	50Step_Domain_p600.0_to_650.0	600	650	50		YLGLLENLR	1	0	0	0	0	1	0	0	0	0	0	1	0	0
MYO1C_HUMAN	0	0	50.0 AA STEP	50Step_Domain_p650.0_to_700.0	650	700	50		YLGLLENLR	1	0	0	0	0	1	0	0	0	0	0	1	0	0
MYO1C_HUMAN	0	0	50.0 AA STEP	50Step_Domain_p700.0_to_750.0	700	750	50			1	0	0	0	0	0	0	0	0	0	0	0	0	0
MYO1C_HUMAN	0	0	50.0 AA STEP	50Step_Domain_p750.0_to_800.0	750	800	50			1	0	0	0	0	0	0	0	0	0	0	0	0	0
MYO1C_HUMAN	0	0	50.0 AA STEP	50Step_Domain_p800.0_to_850.0	800	850	50			1	0	0	0	0	0	0	0	0	0	0	0	0	0
MYO1C_HUMAN	0	0	50.0 AA STEP	50Step_Domain_p850.0_to_900.0	850	900	50			1	0	0	0	0	0	0	0	0	0	0	0	0	0
MYO1C_HUMAN	0	1	50.0 AA STEP	50Step_Domain_p900.0_to_950.0	900	950	50	QLLLTPNAVVIVEDAK	QLLLTPNAVVIVEDAK QLLLTPNAVVIVEDAK	1	-0.02	1	0	0	1	0	1	1	0	0	1	0	1
MYO1C_HUMAN	1	2	50.0 AA STEP	50Step_Domain_p950.0_to_1000.0	950	1000	50	GDVVLQSDHVIETLTK QKGDVVLQSDHVIETLTK QLLLTPNAVVIVEDAK GDVVLQSDHVIETLTK QKGDVVLQSDHVIETLTK	GDVVLQSDHVIETLTK QLLLTPNAVVIVEDAK GDVVLQSDHVIETLTK QKGDVVLQSDHVIETLTK QLLLTPNAVVIVEDAK	1	-0.02	2	1	1	2	1	2	3	1	1	2	1	2
MYO1C_HUMAN	2	1	50.0 AA STEP	50Step_Domain_p1000.0_to_1050.0	1000	1050	50	DGTIDFTPGSELLITK GDVVLQSDHVIETLTK QKGDVVLQSDHVIETLTK DGTIDFTPGSELLITK GDVVLQSDHVIETLTK DGTIDFTPGSELLITK QKGDVVLQSDHVIETLTK	GDVVLQSDHVIETLTK GDVVLQSDHVIETLTK DGTIDFTPGSELLITK QKGDVVLQSDHVIETLTK	0	0.02	2	2	3	1	1	2	3	2	2	1	1	2
MYO1C_HUMAN	0	0	50.0 AA STEP	50Step_Domain_p1050.0_to_1063.0	1050	1063	13			1	0	0	0	0	0	0	0	0	0	0	0	0	0
OLFL3_HUMAN	0	0	50.0 AA STEP	50Step_Domain_p0_to_50	0	50	50	RLAALEER		1	0	1	0	0	0	0	0	1	0	0	0	0	0
OLFL3_HUMAN	9	7	50.0 AA STEP	50Step_Domain_p50.0_to_100.0	50	100	50	MLPLLEVAEK MLPLLEVAEKER EALRTEADTISGR MLPLLEVAEK MLPLLEVAEKER EALRTEADTISGR EVDYLETQNPALPCVEFDEKVTGGPGTK MLPLLEVAEK MLPLLEVAEKER	MLPLLEVAEK MLPLLEVAEKER EALRTEADTISGR MLPLLEVAEK MLPLLEVAEKER MLPLLEVAEK TEADTISGR	0	0.04	9	10	8	7	8	7	9	7	10	9	8	5
OLFL3_HUMAN	0	0	50.0 AA STEP	50Step_Domain_p100.0_to_150.0	100	150	50	EVDYLETQNPALPCVEFDEKVTGGPGTK		1	0	0	0	1	0	0	0	0	0	1	0	0	0
OLFL3_HUMAN	0	0	50.0 AA STEP	50Step_Domain_p150.0_to_200.0	150	200	50			1	0	0	0	0	0	0	0	0	0	0	0	0	0
OLFL3_HUMAN	0	0	50.0 AA STEP	50Step_Domain_p200.0_to_250.0	200	250	50		RPPGRPGGGGEMENTLQLIK	1	0	0	0	0	0	1	0	0	0	0	0	1	0
OLFL3_HUMAN	0	0	50.0 AA STEP	50Step_Domain_p250.0_to_300.0	250	300	50			1	0	0	0	0	0	0	0	0	0	0	0	0	0
OLFL3_HUMAN	2	3	50.0 AA STEP	50Step_Domain_p300.0_to_350.0	300	350	50	IQCSFDASGTLTPER LDPQTLDTEQQWDTPCPR IQCSFDASGTLTPER IQCSFDASGTLTPER LDPQTLDTEQQWDTPCPR	IQCSFDASGTLTPER LDPQTLDTEQQWDTPCPR IQCSFDASGTLTPER LDPQTLDTEQQWDTPCPR LDPQTLDTEQQWDTPCPR	0.0045	-0.02	2	1	2	4	2	3	2	1	2	5	2	2
OLFL3_HUMAN	1	1	50.0 AA STEP	50Step_Domain_p350.0_to_400.0	350	400	50	IQCSFDASGTLTPER IQCSFDASGTLTPER AALPYFPR IQCSFDASGTLTPER YGAHASLR	IQCSFDASGTLTPER QLYAWDDGYQIVYK IQCSFDASGTLTPER YGAHASLR	1	0	1	1	2	2	1	1	1	1	3	3	1	1
OLFL3_HUMAN	0	0	50.0 AA STEP	50Step_Domain_p400.0_to_406.0	400	406	6			1	0	0	0	0	0	0	0	0	0	0	0	0	0
PABP1_HUMAN	1	1	50.0 AA STEP	50Step_Domain_p0_to_50	0	50	50	FSPAGPILSIR FSPAGPILSIR	FSPAGPILSIR FSPAGPILSIR	1	0	0	1	1	1	1	0	0	1	1	1	1	0
PABP1_HUMAN	1	1	50.0 AA STEP	50Step_Domain_p50.0_to_100.0	50	100	50	SGVGNIFIK ALDTMNFDVIK SGVGNIFIK ALDTMNFDVIK SGVGNIFIK	SGVGNIFIK SGVGNIFIK	1	0	1	1	1	1	1	0	1	2	2	1	1	0
PABP1_HUMAN	1	1	50.0 AA STEP	50Step_Domain_p100.0_to_150.0	100	150	50	SGVGNIFIK SGVGNIFIK SGVGNIFIK	SGVGNIFIK SGVGNIFIK	1	0	1	1	1	1	1	0	1	1	1	1	1	0
PABP1_HUMAN	0	0	50.0 AA STEP	50Step_Domain_p150.0_to_200.0	150	200	50			1	0	0	0	0	0	0	0	0	0	0	0	0	0
PABP1_HUMAN	1	1	50.0 AA STEP	50Step_Domain_p200.0_to_250.0	200	250	50	FGPALSVK FGPALSVK FGPALSVK	FGPALSVK FGPALSVK	1	0	1	1	1	1	1	0	1	1	1	1	1	0
PABP1_HUMAN	0	0	50.0 AA STEP	50Step_Domain_p250.0_to_300.0	250	300	50		NLDDGIDDERLR	1	0	0	0	0	1	0	0	0	0	0	1	0	0
PABP1_HUMAN	1	1	50.0 AA STEP	50Step_Domain_p300.0_to_350.0	300	350	50	EFSPFGTITSAK EFSPFGTITSAK EFSPFGTITSAK	NLDDGIDDERLR EFSPFGTITSAK	1	0	1	1	1	1	1	0	1	1	1	1	1	0
PABP1_HUMAN	0	0	50.0 AA STEP	50Step_Domain_p350.0_to_400.0	350	400	50			1	0	0	0	0	0	0	0	0	0	0	0	0	0
PABP1_HUMAN	0	0	50.0 AA STEP	50Step_Domain_p400.0_to_450.0	400	450	50			1	0	0	0	0	0	0	0	0	0	0	0	0	0
PABP1_HUMAN	0	0	50.0 AA STEP	50Step_Domain_p450.0_to_500.0	450	500	50			1	0	0	0	0	0	0	0	0	0	0	0	0	0
PABP1_HUMAN	0	0	50.0 AA STEP	50Step_Domain_p500.0_to_550.0	500	550	50			1	0	0	0	0	0	0	0	0	0	0	0	0	0
PABP1_HUMAN	0	0	50.0 AA STEP	50Step_Domain_p550.0_to_600.0	550	600	50			1	0	0	0	0	0	0	0	0	0	0	0	0	0
PABP1_HUMAN	0	0	50.0 AA STEP	50Step_Domain_p600.0_to_636.0	600	636	36			1	0	0	0	0	0	0	0	0	0	0	0	0	0
PARK7_HUMAN	1	1	50.0 AA STEP	50Step_Domain_p0_to_50	0	50	50	VTVAGLAGK VTVAGLAGK	DVVICPDASLEDAK DVVICPDASLEDAKK GAEEMETVIPVDVMR VTVAGLAGK VTVAGLAGK DVVICPDASLEDAK VTVAGLAGK	0.322	0	1	0	1	2	1	1	1	0	1	4	1	2
PARK7_HUMAN	0	1	50.0 AA STEP	50Step_Domain_p50.0_to_100.0	50	100	50		DVVICPDASLEDAK DVVICPDASLEDAKK DVVICPDASLEDAK GLIAAICAGPTALLAHEIGFGSK	0.322	-0.02	0	0	0	1	0	1	0	0	0	2	0	2
PARK7_HUMAN	1	1	50.0 AA STEP	50Step_Domain_p100.0_to_150.0	100	150	50	DGLILTSR DGLILTSR	DGLILTSR DGLILTSR DGLILTSR GLIAAICAGPTALLAHEIGFGSK	1	0	1	0	1	1	1	1	1	0	1	1	1	2
PARK7_HUMAN	1	1	50.0 AA STEP	50Step_Domain_p150.0_to_189.0	150	189	39	DGLILTSR DGLILTSR	DGLILTSR DGLILTSR DGLILTSR	1	0	1	0	1	1	1	1	1	0	1	1	1	1
PDIA1_HUMAN	2	1	50.0 AA STEP	50Step_Domain_p0_to_50	0	50	50	KSNFAEALAAHK KSNFAEALAAHK KSNFAEALAAHK	KSNFAEALAAHK SNFAEALAAHK KSNFAEALAAHK	0.7029	0.02	3	1	1	1	0	1	1	1	1	2	0	1
PDIA1_HUMAN	1	1	50.0 AA STEP	50Step_Domain_p50.0_to_100.0	50	100	50	LAKVDATEESDLAQQYGVR LAKVDATEESDLAQQYGVR VDATEESDLAQQYGVR	LAKVDATEESDLAQQYGVR VDATEESDLAQQYGVR VDATEESDLAQQYGVR	1	0	0	1	3	1	0	1	0	1	2	2	0	1
PDIA1_HUMAN	0	1	50.0 AA STEP	50Step_Domain_p100.0_to_150.0	100	150	50		EADDIVNWLK EADDIVNWLK NGDTASPKEYTAGREADDIVNWLK	0.7029	-0.02	0	0	0	1	0	2	0	0	0	1	0	2
PDIA1_HUMAN	0	0	50.0 AA STEP	50Step_Domain_p150.0_to_200.0	150	200	50			1	0	0	0	0	0	0	0	0	0	0	0	0	0
PDIA1_HUMAN	0	0	50.0 AA STEP	50Step_Domain_p200.0_to_250.0	200	250	50			1	0	0	0	0	0	0	0	0	0	0	0	0	0
PDIA1_HUMAN	0	0	50.0 AA STEP	50Step_Domain_p250.0_to_300.0	250	300	50			1	0	0	0	0	0	0	0	0	0	0	0	0	0
PDIA1_HUMAN	0	0	50.0 AA STEP	50Step_Domain_p300.0_to_350.0	300	350	50			1	0	0	0	0	0	0	0	0	0	0	0	0	0
PDIA1_HUMAN	0	0	50.0 AA STEP	50Step_Domain_p350.0_to_400.0	350	400	50		NFEDVAFDEKK	1	0	0	0	0	1	0	0	0	0	0	1	0	0
PDIA1_HUMAN	2	1	50.0 AA STEP	50Step_Domain_p400.0_to_450.0	400	450	50	VHSFPTLK LGETYKDHENIVIAK QLAPIWDK QLAPIWDK	LGETYKDHENIVIAK MDSTANEVEAVK MDSTANEVEAVKVHSFPTLK QLAPIWDK LGETYKDHENIVIAK MDSTANEVEAVKVHSFPTLK	0.7029	0.02	3	3	1	2	0	2	1	2	1	4	0	2
PDIA1_HUMAN	0	0	50.0 AA STEP	50Step_Domain_p450.0_to_500.0	450	500	50			1	0	0	0	0	0	0	0	0	0	0	0	0	0
PDIA1_HUMAN	0	0	50.0 AA STEP	50Step_Domain_p500.0_to_508.0	500	508	8			1	0	0	0	0	0	0	0	0	0	0	0	0	0
PDIA3_HUMAN	0	0	50.0 AA STEP	50Step_Domain_p0_to_50	0	50	50			1	0	0	0	0	0	0	0	0	0	0	0	0	0
PDIA3_HUMAN	2	2	50.0 AA STEP	50Step_Domain_p50.0_to_100.0	50	100	50	YGVSGYPTLK LAPEYEAAATR YGVSGYPTLK LAPEYEAAATR YGVSGYPTLK	YGVSGYPTLK YGVSGYPTLK LAPEYEAAATR YGVSGYPTLK	1	0	3	2	2	2	2	2	1	3	3	2	1	3
PDIA3_HUMAN	5	6	50.0 AA STEP	50Step_Domain_p100.0_to_150.0	100	150	50	TADGIVSHLK YGVSGYPTLK IFRDGEEAGAYDGPR QAGPASVPLR TADGIVSHLK YGVSGYPTLK FISDKDASIVGFFDDSFSEAHSEFLK IFRDGEEAGAYDGPR QAGPASVPLR TADGIVSHLK YGVSGYPTLK	DGEEAGAYDGPR IFRDGEEAGAYDGPR QAGPASVPLR TADGIVSHLK YGVSGYPTLK IFRDGEEAGAYDGPR TADGIVSHLK YGVSGYPTLK DGEEAGAYDGPR IFRDGEEAGAYDGPR TADGIVSHLK YGVSGYPTLK	0.7029	-0.02	5	4	5	6	6	5	2	6	7	7	3	6
PDIA3_HUMAN	0	0	50.0 AA STEP	50Step_Domain_p150.0_to_200.0	150	200	50	FISDKDASIVGFFDDSFSEAHSEFLK		1	0	0	0	1	0	0	0	0	0	1	0	0	0
PDIA3_HUMAN	0	0	50.0 AA STEP	50Step_Domain_p200.0_to_250.0	200	250	50	FIQENIFGICPHMTEDNKDLIQGK	FIQENIFGICPHMTEDNKDLIQGK	1	0	0	0	1	0	0	1	0	0	1	0	0	1
PDIA3_HUMAN	1	1	50.0 AA STEP	50Step_Domain_p250.0_to_300.0	250	300	50	DLLIAYYDVDYEK FIQENIFGICPHMTEDNKDLIQGK KFLDAGHK	FIQENIFGICPHMTEDNKDLIQGK LNFAVASR	1	0	0	1	1	0	0	2	0	1	2	0	0	2
PDIA3_HUMAN	1	1	50.0 AA STEP	50Step_Domain_p300.0_to_350.0	300	350	50	FVMQEEFSR TFSHELSDFGLESTAGEIPVVAIR FVMQEEFSR	FVMQEEFSR KTFSHELSDFGLESTAGEIPVVAIR LNFAVASR	1	0	0	2	1	1	0	2	0	3	1	1	0	2
PDIA3_HUMAN	1	2	50.0 AA STEP	50Step_Domain_p350.0_to_400.0	350	400	50	FLQDYFDGNLK FLQDYFDGNLK	FLQDYFDGNLK FLQDYFDGNLK FLQDYFDGNLK SEPIPESNDGPVK	0.7029	-0.02	0	1	1	1	2	2	0	2	1	1	1	2
PDIA3_HUMAN	4	3	50.0 AA STEP	50Step_Domain_p400.0_to_450.0	400	450	50	MDATANDVPSPYEVR LSKDPNIVIAK MDATANDVPSPYEVR LSKDPNIVIAK MDATANDVPSPYEVR	GFPTIYFSPANK MDATANDVPSPYEVR MDATANDVPSPYEVR LSKDPNIVIAK	0.7029	0.02	5	3	3	3	4	1	2	5	4	3	2	1
PDIA3_HUMAN	2	2	50.0 AA STEP	50Step_Domain_p450.0_to_500.0	450	500	50	EATNPPVIQEEKPK EATNPPVIQEEKPK ELSDFISYLQR EATNPPVIQEEKPK ELSDFISYLQR	EATNPPVIQEEKPK ELSDFISYLQR GFPTIYFSPANK EATNPPVIQEEKPK EATNPPVIQEEKPK ELSDFISYLQR	1	0	3	2	2	3	2	2	1	3	3	4	1	3
PDIA3_HUMAN	0	0	50.0 AA STEP	50Step_Domain_p500.0_to_505.0	500	505	5			1	0	0	0	0	0	0	0	0	0	0	0	0	0
PDIA6_HUMAN	0	0	50.0 AA STEP	50Step_Domain_p0_to_50	0	50	50			1	0	0	0	0	0	0	0	0	0	0	0	0	0
PDIA6_HUMAN	0	0	50.0 AA STEP	50Step_Domain_p50.0_to_100.0	50	100	50			1	0	0	0	0	0	0	0	0	0	0	0	0	0
PDIA6_HUMAN	0	0	50.0 AA STEP	50Step_Domain_p100.0_to_150.0	100	150	50		TGEAIVDAALSALR	0.9036	0	0	0	0	1	0	0	0	0	0	1	0	0
PDIA6_HUMAN	0	0	50.0 AA STEP	50Step_Domain_p150.0_to_200.0	150	200	50			1	0	0	0	0	0	0	0	0	0	0	0	0	0
PDIA6_HUMAN	0	1	50.0 AA STEP	50Step_Domain_p200.0_to_250.0	200	250	50		LAAVDATVNQVLASR LAAVDATVNQVLASR	0.0252	-0.02	0	0	0	1	1	0	0	0	0	1	1	0
PDIA6_HUMAN	0	0	50.0 AA STEP	50Step_Domain_p250.0_to_300.0	250	300	50			1	0	0	0	0	0	0	0	0	0	0	0	0	0
PDIA6_HUMAN	0	1	50.0 AA STEP	50Step_Domain_p300.0_to_350.0	300	350	50		NSYLEVLLK NSYLEVLLK	0.0252	-0.02	0	0	0	1	0	1	0	0	0	1	0	1
PDIA6_HUMAN	0	1	50.0 AA STEP	50Step_Domain_p350.0_to_400.0	350	400	50		GSFSEQGINEFLR GSFSEQGINEFLR GSFSEQGINEFLR	0.0009	-0.02	0	0	0	1	1	1	0	0	0	1	1	1
PDIA6_HUMAN	0	0	50.0 AA STEP	50Step_Domain_p400.0_to_440.0	400	440	40			1	0	0	0	0	0	0	0	0	0	0	0	0	0
PLIN4_HUMAN	0	0	50.0 AA STEP	50Step_Domain_p0_to_50	0	50	50			1	0	0	0	0	0	0	0	0	0	0	0	0	0
PLIN4_HUMAN	0	1	50.0 AA STEP	50Step_Domain_p50.0_to_100.0	50	100	50		DAVSSGVASVVDVAK DAVSSGVASVVDVAK	1	-0.02	0	0	0	1	1	0	0	0	0	1	1	0
PLIN4_HUMAN	0	1	50.0 AA STEP	50Step_Domain_p100.0_to_150.0	100	150	50		DAVSSGVASVVDVAK DAVSSGVASVVDVAK	1	-0.02	0	0	0	1	1	0	0	0	0	1	1	0
PLIN4_HUMAN	0	0	50.0 AA STEP	50Step_Domain_p150.0_to_200.0	150	200	50			1	0	0	0	0	0	0	0	0	0	0	0	0	0
PLIN4_HUMAN	0	0	50.0 AA STEP	50Step_Domain_p200.0_to_250.0	200	250	50		DAVSTGLTGAVNVAR	1	0	0	0	0	1	0	0	0	0	0	1	0	0
PLIN4_HUMAN	0	0	50.0 AA STEP	50Step_Domain_p250.0_to_300.0	250	300	50		DTVCSGVTGAMNVAK DTVCSGVTGAMNVAK	1	0	0	0	0	1	0	0	0	0	0	2	0	0
PLIN4_HUMAN	0	0	50.0 AA STEP	50Step_Domain_p300.0_to_350.0	300	350	50		DTVCSGVTGAMNVAK DTVCSGVTGAMNVAK	1	0	0	0	0	1	0	0	0	0	0	2	0	0
PLIN4_HUMAN	0	0	50.0 AA STEP	50Step_Domain_p350.0_to_400.0	350	400	50			1	0	0	0	0	0	0	0	0	0	0	0	0	0
PLIN4_HUMAN	0	0	50.0 AA STEP	50Step_Domain_p400.0_to_450.0	400	450	50	GAMQTGLNTTQNIATGTK		1	0	0	0	1	0	0	0	0	0	1	0	0	0
PLIN4_HUMAN	1	1	50.0 AA STEP	50Step_Domain_p450.0_to_500.0	450	500	50	DTVCSGVTGAANVAK DTVCSGVTGAANVAK DTVCSGVTGAANVAK	DAVSTGLTGAVNVAK DTVCSGVTGAANVAK DAVSTGLTGAVNVAK DTVCSGVTGAANVAK	1	0	2	1	1	1	2	0	1	1	1	2	2	0
PLIN4_HUMAN	0	0	50.0 AA STEP	50Step_Domain_p500.0_to_550.0	500	550	50			1	0	0	0	0	0	0	0	0	0	0	0	0	0
PLIN4_HUMAN	0	0	50.0 AA STEP	50Step_Domain_p550.0_to_600.0	550	600	50		DTVTTGLVGAVNVAK	1	0	0	0	0	0	1	0	0	0	0	0	1	0
PLIN4_HUMAN	0	0	50.0 AA STEP	50Step_Domain_p600.0_to_650.0	600	650	50			1	0	0	0	0	0	0	0	0	0	0	0	0	0
PLIN4_HUMAN	0	0	50.0 AA STEP	50Step_Domain_p650.0_to_700.0	650	700	50		DTVTTGLMGAVNVAK	1	0	0	0	0	0	1	0	0	0	0	0	1	0
PLIN4_HUMAN	1	1	50.0 AA STEP	50Step_Domain_p700.0_to_750.0	700	750	50	DTVCSGVTGAANVAK DTVCSGVTGAANVAK DTVCSGVTGAANVAK	DTVCSGVTGAANVAK DTVCSGVTGAANVAK	1	0	2	1	1	1	1	0	1	1	1	1	1	0
PLIN4_HUMAN	0	0	50.0 AA STEP	50Step_Domain_p750.0_to_800.0	750	800	50			1	0	0	0	0	0	0	0	0	0	0	0	0	0
PLIN4_HUMAN	1	1	50.0 AA STEP	50Step_Domain_p800.0_to_850.0	800	850	50	DTVCSGVTGAANVAK DTVCSGVTGAANVAK DTVCSGVTGAANVAK	DTVCSGVTGAANVAK DTVCSGVTGAANVAK	1	0	2	1	1	1	1	0	1	1	1	1	1	0
PLIN4_HUMAN	0	0	50.0 AA STEP	50Step_Domain_p850.0_to_900.0	850	900	50			1	0	0	0	0	0	0	0	0	0	0	0	0	0
PLIN4_HUMAN	0	0	50.0 AA STEP	50Step_Domain_p900.0_to_950.0	900	950	50			1	0	0	0	0	0	0	0	0	0	0	0	0	0
PLIN4_HUMAN	0	0	50.0 AA STEP	50Step_Domain_p950.0_to_1000.0	950	1000	50			1	0	0	0	0	0	0	0	0	0	0	0	0	0
PLIN4_HUMAN	0	0	50.0 AA STEP	50Step_Domain_p1000.0_to_1050.0	1000	1050	50			1	0	0	0	0	0	0	0	0	0	0	0	0	0
PLIN4_HUMAN	0	0	50.0 AA STEP	50Step_Domain_p1050.0_to_1100.0	1050	1100	50			1	0	0	0	0	0	0	0	0	0	0	0	0	0
PLIN4_HUMAN	0	0	50.0 AA STEP	50Step_Domain_p1100.0_to_1150.0	1100	1150	50			1	0	0	0	0	0	0	0	0	0	0	0	0	0
PLIN4_HUMAN	1	1	50.0 AA STEP	50Step_Domain_p1150.0_to_1200.0	1150	1200	50	LGDLGPSFR LGDLGPSFR LGDLGPSFR	LGDLGPSFR LGDLGPSFR LGDLGPSFR	1	0	2	1	1	1	1	2	1	1	1	1	1	1
PLIN4_HUMAN	3	1	50.0 AA STEP	50Step_Domain_p1200.0_to_1250.0	1200	1250	50	DTLAQLQDCFR LDQGSGASAEDAAVQEERDAGVLSR DTLAQLQDCFR LDQGSGASAEDAAVQEER LDQGSGASAEDAAVQEERDAGVLSR DTLAQLQDCFR LDQGSGASAEDAAVQEERDAGVLSR	DTLAQLQDCFR LDQGSGASAEDAAVQEER DTLAQLQDCFR DTLAQLQDCFR	0.042	0.04	3	3	2	1	1	2	2	4	2	2	1	1
PLIN4_HUMAN	2	1	50.0 AA STEP	50Step_Domain_p1250.0_to_1300.0	1250	1300	50	LDQGSGASAEDAAVQEERDAGVLSR HSLCELYGIVASAGSVEELPAER LDQGSGASAEDAAVQEER LDQGSGASAEDAAVQEERDAGVLSR LDQGSGASAEDAAVQEERDAGVLSR	HSLCELYGIVASAGSVEELPAER LDQGSGASAEDAAVQEER HSLCELYGIVASAGSVEELPAER	0.42	0.02	2	3	1	1	0	2	1	4	1	2	0	1
PLIN4_HUMAN	0	1	50.0 AA STEP	50Step_Domain_p1300.0_to_1350.0	1300	1350	50	HSLCELYGIVASAGSVEELPAER	HSLCELYGIVASAGSVEELPAER HSLCELYGIVASAGSVEELPAER	1	-0.02	0	1	0	1	0	2	0	1	0	1	0	1
PLIN4_HUMAN	0	0	50.0 AA STEP	50Step_Domain_p1350.0_to_1357.0	1350	1357	7			1	0	0	0	0	0	0	0	0	0	0	0	0	0
RD23B_HUMAN	1	0	50.0 AA STEP	50Step_Domain_p0_to_50	0	50	50	IDIDPEETVK IDIDPEETVK DAFPVAGQK		0.0009	0.02	1	1	1	0	0	0	1	1	1	0	0	0
RD23B_HUMAN	2	2	50.0 AA STEP	50Step_Domain_p50.0_to_100.0	50	100	50	ILNDDTALKEYK ILNDDTALKEYKIDEK ILNDDTALKEYK ILNDDTALKEYKIDEK ILNDDTALKEYK ILNDDTALKEYKIDEK	ILNDDTALKEYK ILNDDTALKEYKIDEK ILNDDTALKEYK ILNDDTALKEYK ILNDDTALKEYKIDEK	1	0	2	2	2	2	2	2	2	2	2	2	1	3
RD23B_HUMAN	0	0	50.0 AA STEP	50Step_Domain_p100.0_to_150.0	100	150	50		QEKPAEKPAETPVATSPTATDSTSGDSSR	0.9036	0	0	0	0	1	0	0	0	0	0	1	0	0
RD23B_HUMAN	0	0	50.0 AA STEP	50Step_Domain_p150.0_to_200.0	150	200	50		QEKPAEKPAETPVATSPTATDSTSGDSSR	0.9036	0	0	0	0	1	0	0	0	0	0	1	0	0
RD23B_HUMAN	1	1	50.0 AA STEP	50Step_Domain_p200.0_to_250.0	200	250	50	EQVIAALR EQVIAALR EQVIAALR	EQVIAALR EQVIAALR EQVIAALR	0.9036	0	1	1	1	1	2	1	1	1	1	1	1	1
RD23B_HUMAN	0	0	50.0 AA STEP	50Step_Domain_p250.0_to_300.0	250	300	50			1	0	0	0	0	0	0	0	0	0	0	0	0	0
RD23B_HUMAN	0	0	50.0 AA STEP	50Step_Domain_p300.0_to_350.0	300	350	50			1	0	0	0	0	0	0	0	0	0	0	0	0	0
RD23B_HUMAN	0	0	50.0 AA STEP	50Step_Domain_p350.0_to_400.0	350	400	50			1	0	0	0	0	0	0	0	0	0	0	0	0	0
RD23B_HUMAN	0	0	50.0 AA STEP	50Step_Domain_p400.0_to_409.0	400	409	9			1	0	0	0	0	0	0	0	0	0	0	0	0	0
SAMH1_HUMAN	0	0	50.0 AA STEP	50Step_Domain_p0_to_50	0	50	50			1	0	0	0	0	0	0	0	0	0	0	0	0	0
SAMH1_HUMAN	0	0	50.0 AA STEP	50Step_Domain_p50.0_to_100.0	50	100	50			1	0	0	0	0	0	0	0	0	0	0	0	0	0
SAMH1_HUMAN	0	0	50.0 AA STEP	50Step_Domain_p100.0_to_150.0	100	150	50	LVQIHVDTMK	LVQIHVDTMK	1	0	0	0	1	1	0	0	0	0	1	2	0	0
SAMH1_HUMAN	0	0	50.0 AA STEP	50Step_Domain_p150.0_to_200.0	150	200	50			1	0	0	0	0	0	0	0	0	0	0	0	0	0
SAMH1_HUMAN	0	0	50.0 AA STEP	50Step_Domain_p200.0_to_250.0	200	250	50			1	0	0	0	0	0	0	0	0	0	0	0	0	0
SAMH1_HUMAN	0	1	50.0 AA STEP	50Step_Domain_p250.0_to_300.0	250	300	50		SFLYEIVSNK SFLYEIVSNK	0.3081	-0.02	0	0	0	1	0	1	0	0	0	1	0	1
SAMH1_HUMAN	0	1	50.0 AA STEP	50Step_Domain_p300.0_to_350.0	300	350	50		DCHHLGIQNNFDYK SFLYEIVSNK DCHHLGIQNNFDYK SFLYEIVSNK	0.0169	-0.02	0	0	0	1	0	2	0	0	0	2	0	2
SAMH1_HUMAN	0	0	50.0 AA STEP	50Step_Domain_p350.0_to_400.0	350	400	50	DKEVGNLYDMFHTR		1	0	0	0	1	0	0	0	0	0	1	0	0	0
SAMH1_HUMAN	0	0	50.0 AA STEP	50Step_Domain_p400.0_to_450.0	400	450	50			1	0	0	0	0	0	0	0	0	0	0	0	0	0
SAMH1_HUMAN	0	0	50.0 AA STEP	50Step_Domain_p450.0_to_500.0	450	500	50		YVGETQPTGQIK	1	0	0	0	0	1	0	0	0	0	0	1	0	0
SAMH1_HUMAN	0	0	50.0 AA STEP	50Step_Domain_p500.0_to_550.0	500	550	50			1	0	0	0	0	0	0	0	0	0	0	0	0	0
SAMH1_HUMAN	0	0	50.0 AA STEP	50Step_Domain_p550.0_to_600.0	550	600	50	NFTKPQDGDVIAPLITPQK	NFTKPQDGDVIAPLITPQK	1	0	0	0	1	0	0	1	0	0	1	0	0	1
SAMH1_HUMAN	0	0	50.0 AA STEP	50Step_Domain_p600.0_to_626.0	600	626	26			1	0	0	0	0	0	0	0	0	0	0	0	0	0
SPTA1_HUMAN	3	0	50.0 AA STEP	50Step_Domain_p0_to_50	0	50	50	VLETAEEIQER VLETAEEIQER VLETAEEIQER		0	0.06	6	1	1	0	0	0	1	1	1	0	0	0
SPTA1_HUMAN	0	0	50.0 AA STEP	50Step_Domain_p50.0_to_100.0	50	100	50			1	0	0	0	0	0	0	0	0	0	0	0	0	0
SPTA1_HUMAN	0	0	50.0 AA STEP	50Step_Domain_p100.0_to_150.0	100	150	50			1	0	0	0	0	0	0	0	0	0	0	0	0	0
SPTA1_HUMAN	0	0	50.0 AA STEP	50Step_Domain_p150.0_to_200.0	150	200	50			1	0	0	0	0	0	0	0	0	0	0	0	0	0
SPTA1_HUMAN	0	0	50.0 AA STEP	50Step_Domain_p200.0_to_250.0	200	250	50			1	0	0	0	0	0	0	0	0	0	0	0	0	0
SPTA1_HUMAN	0	0	50.0 AA STEP	50Step_Domain_p250.0_to_300.0	250	300	50			1	0	0	0	0	0	0	0	0	0	0	0	0	0
SPTA1_HUMAN	0	0	50.0 AA STEP	50Step_Domain_p300.0_to_350.0	300	350	50			1	0	0	0	0	0	0	0	0	0	0	0	0	0
SPTA1_HUMAN	0	0	50.0 AA STEP	50Step_Domain_p350.0_to_400.0	350	400	50	FSSDFDELSGWMNEK		1	0	0	1	0	0	0	0	0	1	0	0	0	0
SPTA1_HUMAN	0	0	50.0 AA STEP	50Step_Domain_p400.0_to_450.0	400	450	50			1	0	0	0	0	0	0	0	0	0	0	0	0	0
SPTA1_HUMAN	0	0	50.0 AA STEP	50Step_Domain_p450.0_to_500.0	450	500	50			1	0	0	0	0	0	0	0	0	0	0	0	0	0
SPTA1_HUMAN	0	0	50.0 AA STEP	50Step_Domain_p500.0_to_550.0	500	550	50			1	0	0	0	0	0	0	0	0	0	0	0	0	0
SPTA1_HUMAN	0	0	50.0 AA STEP	50Step_Domain_p550.0_to_600.0	550	600	50	LYEDSDDLKNWINK		1	0	0	1	0	0	0	0	0	2	0	0	0	0
SPTA1_HUMAN	1	0	50.0 AA STEP	50Step_Domain_p600.0_to_650.0	600	650	50	LADDEDYKDIQNLK TGQEMIEGGHYASDNVTTR LADDEDYKDIQNLK TGQEMIEGGHYASDNVTTR		0.8036	0.02	0	1	2	0	0	0	0	2	2	0	0	0
SPTA1_HUMAN	1	0	50.0 AA STEP	50Step_Domain_p650.0_to_700.0	650	700	50	TGQEMIEGGHYASDNVTTR TGQEMIEGGHYASDNVTTR		1	0.02	0	1	1	0	0	0	0	1	1	0	0	0
SPTA1_HUMAN	0	0	50.0 AA STEP	50Step_Domain_p700.0_to_750.0	700	750	50			1	0	0	0	0	0	0	0	0	0	0	0	0	0
SPTA1_HUMAN	0	0	50.0 AA STEP	50Step_Domain_p750.0_to_800.0	750	800	50			1	0	0	0	0	0	0	0	0	0	0	0	0	0
SPTA1_HUMAN	1	0	50.0 AA STEP	50Step_Domain_p800.0_to_850.0	800	850	50	VILENIASHEPR VILENIASHEPR		0.8036	0.02	0	1	2	0	0	0	0	1	2	0	0	0
SPTA1_HUMAN	3	0	50.0 AA STEP	50Step_Domain_p850.0_to_900.0	850	900	50	MVEEGHFAAEDVASR MVEEGHFAAEDVASR MVEEGHFAAEDVASR		0	0.06	6	1	1	0	0	0	1	2	1	0	0	0
SPTA1_HUMAN	0	0	50.0 AA STEP	50Step_Domain_p900.0_to_950.0	900	950	50	EKEPIVDNTNYGADEEAAGALLK		1	0	0	1	0	0	0	0	0	1	0	0	0	0
SPTA1_HUMAN	0	0	50.0 AA STEP	50Step_Domain_p950.0_to_1000.0	950	1000	50			1	0	0	0	0	0	0	0	0	0	0	0	0	0
SPTA1_HUMAN	0	0	50.0 AA STEP	50Step_Domain_p1000.0_to_1050.0	1000	1050	50	LAHDEFPMLPQR		1	0	0	1	0	0	0	0	0	1	0	0	0	0
SPTA1_HUMAN	0	0	50.0 AA STEP	50Step_Domain_p1050.0_to_1100.0	1050	1100	50			1	0	0	0	0	0	0	0	0	0	0	0	0	0
SPTA1_HUMAN	0	0	50.0 AA STEP	50Step_Domain_p1100.0_to_1150.0	1100	1150	50	KAENTGVELDDVWELQK		1	0	0	1	0	0	0	0	0	1	0	0	0	0
SPTA1_HUMAN	0	0	50.0 AA STEP	50Step_Domain_p1150.0_to_1200.0	1150	1200	50			1	0	0	0	0	0	0	0	0	0	0	0	0	0
SPTA1_HUMAN	0	0	50.0 AA STEP	50Step_Domain_p1200.0_to_1250.0	1200	1250	50	LSESHPDATEDLQR		1	0	0	1	0	0	0	0	0	1	0	0	0	0
SPTA1_HUMAN	0	0	50.0 AA STEP	50Step_Domain_p1250.0_to_1300.0	1250	1300	50	LSESHPDATEDLQR		1	0	0	1	0	0	0	0	0	1	0	0	0	0
SPTA1_HUMAN	0	0	50.0 AA STEP	50Step_Domain_p1300.0_to_1350.0	1300	1350	50			1	0	0	0	0	0	0	0	0	0	0	0	0	0
SPTA1_HUMAN	0	0	50.0 AA STEP	50Step_Domain_p1350.0_to_1400.0	1350	1400	50			1	0	0	0	0	0	0	0	0	0	0	0	0	0
SPTA1_HUMAN	0	0	50.0 AA STEP	50Step_Domain_p1400.0_to_1450.0	1400	1450	50			1	0	0	0	0	0	0	0	0	0	0	0	0	0
SPTA1_HUMAN	0	0	50.0 AA STEP	50Step_Domain_p1450.0_to_1500.0	1450	1500	50	LGDYANLK		1	0	0	1	0	0	0	0	0	1	0	0	0	0
SPTA1_HUMAN	0	0	50.0 AA STEP	50Step_Domain_p1500.0_to_1550.0	1500	1550	50	LGDYANLK		1	0	0	1	0	0	0	0	0	1	0	0	0	0
SPTA1_HUMAN	0	0	50.0 AA STEP	50Step_Domain_p1550.0_to_1600.0	1550	1600	50			1	0	0	0	0	0	0	0	0	0	0	0	0	0
SPTA1_HUMAN	0	0	50.0 AA STEP	50Step_Domain_p1600.0_to_1650.0	1600	1650	50	DLASAGNLLK		1	0	0	1	0	0	0	0	0	1	0	0	0	0
SPTA1_HUMAN	0	0	50.0 AA STEP	50Step_Domain_p1650.0_to_1700.0	1650	1700	50	FLNVQELAAAHHEK		1	0	0	1	0	0	0	0	0	1	0	0	0	0
SPTA1_HUMAN	1	0	50.0 AA STEP	50Step_Domain_p1700.0_to_1750.0	1700	1750	50	DLQGVQNLLK FLNVQELAAAHHEK DLQGVQNLLK		1	0.02	0	1	1	0	0	0	0	2	1	0	0	0
SPTA1_HUMAN	1	0	50.0 AA STEP	50Step_Domain_p1750.0_to_1800.0	1750	1800	50	AAVGQEEIQLR DLQGVQNLLK DLQGVQNLLK		1	0.02	0	1	1	0	0	0	0	2	1	0	0	0
SPTA1_HUMAN	0	0	50.0 AA STEP	50Step_Domain_p1800.0_to_1850.0	1800	1850	50			1	0	0	0	0	0	0	0	0	0	0	0	0	0
SPTA1_HUMAN	1	0	50.0 AA STEP	50Step_Domain_p1850.0_to_1900.0	1850	1900	50	VQNVCAQGEDILNK VQNVCAQGEDILNK		1	0.02	0	1	1	0	0	0	0	1	1	0	0	0
SPTA1_HUMAN	0	0	50.0 AA STEP	50Step_Domain_p1900.0_to_1950.0	1900	1950	50			1	0	0	0	0	0	0	0	0	0	0	0	0	0
SPTA1_HUMAN	0	0	50.0 AA STEP	50Step_Domain_p1950.0_to_2000.0	1950	2000	50			1	0	0	0	0	0	0	0	0	0	0	0	0	0
SPTA1_HUMAN	0	0	50.0 AA STEP	50Step_Domain_p2000.0_to_2050.0	2000	2050	50			1	0	0	0	0	0	0	0	0	0	0	0	0	0
SPTA1_HUMAN	0	0	50.0 AA STEP	50Step_Domain_p2050.0_to_2100.0	2050	2100	50			1	0	0	0	0	0	0	0	0	0	0	0	0	0
SPTA1_HUMAN	0	0	50.0 AA STEP	50Step_Domain_p2100.0_to_2150.0	2100	2150	50			1	0	0	0	0	0	0	0	0	0	0	0	0	0
SPTA1_HUMAN	0	0	50.0 AA STEP	50Step_Domain_p2150.0_to_2200.0	2150	2200	50	AYFLDGSLLK		1	0	0	0	1	0	0	0	0	0	1	0	0	0
SPTA1_HUMAN	0	0	50.0 AA STEP	50Step_Domain_p2200.0_to_2250.0	2200	2250	50			1	0	0	0	0	0	0	0	0	0	0	0	0	0
SPTA1_HUMAN	0	0	50.0 AA STEP	50Step_Domain_p2250.0_to_2300.0	2250	2300	50	GVSEETLKEFSTIYK HFDENLTGR		1	0	0	1	0	0	0	0	0	2	0	0	0	0
SPTA1_HUMAN	0	0	50.0 AA STEP	50Step_Domain_p2300.0_to_2350.0	2300	2350	50	FLDAVDPGR		1	0	0	1	0	0	0	0	0	1	0	0	0	0
SPTA1_HUMAN	0	0	50.0 AA STEP	50Step_Domain_p2350.0_to_2400.0	2350	2400	50			1	0	0	0	0	0	0	0	0	0	0	0	0	0
SPTA1_HUMAN	0	0	50.0 AA STEP	50Step_Domain_p2400.0_to_2419.0	2400	2419	19			1	0	0	0	0	0	0	0	0	0	0	0	0	0
SPTB1_HUMAN	0	0	50.0 AA STEP	50Step_Domain_p0_to_50	0	50	50			1	0	0	0	0	0	0	0	0	0	0	0	0	0
SPTB1_HUMAN	0	0	50.0 AA STEP	50Step_Domain_p50.0_to_100.0	50	100	50			1	0	0	0	0	0	0	0	0	0	0	0	0	0
SPTB1_HUMAN	0	0	50.0 AA STEP	50Step_Domain_p100.0_to_150.0	100	150	50			1	0	0	0	0	0	0	0	0	0	0	0	0	0
SPTB1_HUMAN	0	0	50.0 AA STEP	50Step_Domain_p150.0_to_200.0	150	200	50			1	0	0	0	0	0	0	0	0	0	0	0	0	0
SPTB1_HUMAN	0	0	50.0 AA STEP	50Step_Domain_p200.0_to_250.0	200	250	50			1	0	0	0	0	0	0	0	0	0	0	0	0	0
SPTB1_HUMAN	0	0	50.0 AA STEP	50Step_Domain_p250.0_to_300.0	250	300	50			1	0	0	0	0	0	0	0	0	0	0	0	0	0
SPTB1_HUMAN	0	0	50.0 AA STEP	50Step_Domain_p300.0_to_350.0	300	350	50			1	0	0	0	0	0	0	0	0	0	0	0	0	0
SPTB1_HUMAN	0	0	50.0 AA STEP	50Step_Domain_p350.0_to_400.0	350	400	50			1	0	0	0	0	0	0	0	0	0	0	0	0	0
SPTB1_HUMAN	0	0	50.0 AA STEP	50Step_Domain_p400.0_to_450.0	400	450	50			1	0	0	0	0	0	0	0	0	0	0	0	0	0
SPTB1_HUMAN	0	0	50.0 AA STEP	50Step_Domain_p450.0_to_500.0	450	500	50			1	0	0	0	0	0	0	0	0	0	0	0	0	0
SPTB1_HUMAN	0	0	50.0 AA STEP	50Step_Domain_p500.0_to_550.0	500	550	50			1	0	0	0	0	0	0	0	0	0	0	0	0	0
SPTB1_HUMAN	0	0	50.0 AA STEP	50Step_Domain_p550.0_to_600.0	550	600	50			1	0	0	0	0	0	0	0	0	0	0	0	0	0
SPTB1_HUMAN	0	0	50.0 AA STEP	50Step_Domain_p600.0_to_650.0	600	650	50			1	0	0	0	0	0	0	0	0	0	0	0	0	0
SPTB1_HUMAN	0	0	50.0 AA STEP	50Step_Domain_p650.0_to_700.0	650	700	50			1	0	0	0	0	0	0	0	0	0	0	0	0	0
SPTB1_HUMAN	0	0	50.0 AA STEP	50Step_Domain_p700.0_to_750.0	700	750	50			1	0	0	0	0	0	0	0	0	0	0	0	0	0
SPTB1_HUMAN	0	0	50.0 AA STEP	50Step_Domain_p750.0_to_800.0	750	800	50			1	0	0	0	0	0	0	0	0	0	0	0	0	0
SPTB1_HUMAN	0	0	50.0 AA STEP	50Step_Domain_p800.0_to_850.0	800	850	50			1	0	0	0	0	0	0	0	0	0	0	0	0	0
SPTB1_HUMAN	0	0	50.0 AA STEP	50Step_Domain_p850.0_to_900.0	850	900	50			1	0	0	0	0	0	0	0	0	0	0	0	0	0
SPTB1_HUMAN	0	0	50.0 AA STEP	50Step_Domain_p900.0_to_950.0	900	950	50			1	0	0	0	0	0	0	0	0	0	0	0	0	0
SPTB1_HUMAN	0	0	50.0 AA STEP	50Step_Domain_p950.0_to_1000.0	950	1000	50	DLAGIIAIQR		0.3827	0	0	0	1	0	0	0	0	0	1	0	0	0
SPTB1_HUMAN	0	0	50.0 AA STEP	50Step_Domain_p1000.0_to_1050.0	1000	1050	50			1	0	0	0	0	0	0	0	0	0	0	0	0	0
SPTB1_HUMAN	0	0	50.0 AA STEP	50Step_Domain_p1050.0_to_1100.0	1050	1100	50			1	0	0	0	0	0	0	0	0	0	0	0	0	0
SPTB1_HUMAN	0	0	50.0 AA STEP	50Step_Domain_p1100.0_to_1150.0	1100	1150	50			1	0	0	0	0	0	0	0	0	0	0	0	0	0
SPTB1_HUMAN	0	0	50.0 AA STEP	50Step_Domain_p1150.0_to_1200.0	1150	1200	50			1	0	0	0	0	0	0	0	0	0	0	0	0	0
SPTB1_HUMAN	0	0	50.0 AA STEP	50Step_Domain_p1200.0_to_1250.0	1200	1250	50			1	0	0	0	0	0	0	0	0	0	0	0	0	0
SPTB1_HUMAN	0	0	50.0 AA STEP	50Step_Domain_p1250.0_to_1300.0	1250	1300	50			1	0	0	0	0	0	0	0	0	0	0	0	0	0
SPTB1_HUMAN	0	0	50.0 AA STEP	50Step_Domain_p1300.0_to_1350.0	1300	1350	50	QLMDEKPQFTALVSQK		0.3827	0	0	1	0	0	0	0	0	1	0	0	0	0
SPTB1_HUMAN	0	0	50.0 AA STEP	50Step_Domain_p1350.0_to_1400.0	1350	1400	50	QLMDEKPQFTALVSQK		0.3827	0	0	1	0	0	0	0	0	1	0	0	0	0
SPTB1_HUMAN	0	0	50.0 AA STEP	50Step_Domain_p1400.0_to_1450.0	1400	1450	50			1	0	0	0	0	0	0	0	0	0	0	0	0	0
SPTB1_HUMAN	1	0	50.0 AA STEP	50Step_Domain_p1450.0_to_1500.0	1450	1500	50	FLDLLEPLGR FLDLLEPLGR		0	0.02	0	1	1	0	0	0	0	1	1	0	0	0
SPTB1_HUMAN	0	0	50.0 AA STEP	50Step_Domain_p1500.0_to_1550.0	1500	1550	50			1	0	0	0	0	0	0	0	0	0	0	0	0	0
SPTB1_HUMAN	0	0	50.0 AA STEP	50Step_Domain_p1550.0_to_1600.0	1550	1600	50			1	0	0	0	0	0	0	0	0	0	0	0	0	0
SPTB1_HUMAN	0	0	50.0 AA STEP	50Step_Domain_p1600.0_to_1650.0	1600	1650	50	AQGLLSAGHPEGEQIIR		0.3827	0	0	1	0	0	0	0	0	1	0	0	0	0
SPTB1_HUMAN	0	0	50.0 AA STEP	50Step_Domain_p1650.0_to_1700.0	1650	1700	50	AQGLLSAGHPEGEQIIR		0.3827	0	0	1	0	0	0	0	0	1	0	0	0	0
SPTB1_HUMAN	0	0	50.0 AA STEP	50Step_Domain_p1700.0_to_1750.0	1700	1750	50			1	0	0	0	0	0	0	0	0	0	0	0	0	0
SPTB1_HUMAN	0	0	50.0 AA STEP	50Step_Domain_p1750.0_to_1800.0	1750	1800	50			1	0	0	0	0	0	0	0	0	0	0	0	0	0
SPTB1_HUMAN	0	0	50.0 AA STEP	50Step_Domain_p1800.0_to_1850.0	1800	1850	50			1	0	0	0	0	0	0	0	0	0	0	0	0	0
SPTB1_HUMAN	0	0	50.0 AA STEP	50Step_Domain_p1850.0_to_1900.0	1850	1900	50			1	0	0	0	0	0	0	0	0	0	0	0	0	0
SPTB1_HUMAN	0	0	50.0 AA STEP	50Step_Domain_p1900.0_to_1950.0	1900	1950	50			1	0	0	0	0	0	0	0	0	0	0	0	0	0
SPTB1_HUMAN	0	0	50.0 AA STEP	50Step_Domain_p1950.0_to_2000.0	1950	2000	50			1	0	0	0	0	0	0	0	0	0	0	0	0	0
SPTB1_HUMAN	0	0	50.0 AA STEP	50Step_Domain_p2000.0_to_2050.0	2000	2050	50			1	0	0	0	0	0	0	0	0	0	0	0	0	0
SPTB1_HUMAN	0	0	50.0 AA STEP	50Step_Domain_p2050.0_to_2100.0	2050	2100	50			1	0	0	0	0	0	0	0	0	0	0	0	0	0
SPTB1_HUMAN	0	0	50.0 AA STEP	50Step_Domain_p2100.0_to_2137.0	2100	2137	37			1	0	0	0	0	0	0	0	0	0	0	0	0	0
SPTB2_HUMAN	0	0	50.0 AA STEP	50Step_Domain_p0_to_50	0	50	50	WDVDDWDNENSSAR	WDVDDWDNENSSAR	1	0	1	0	0	1	0	0	1	0	0	1	0	0
SPTB2_HUMAN	1	0	50.0 AA STEP	50Step_Domain_p50.0_to_100.0	50	100	50	LLEVLSGER LLEVLSGER LLEVLSGER	LLEVLSGER	1	0.02	1	1	1	0	1	0	1	1	1	0	1	0
SPTB2_HUMAN	0	0	50.0 AA STEP	50Step_Domain_p100.0_to_150.0	100	150	50		VHLENMGSHDIVDGNHR	1	0	0	0	0	1	0	0	0	0	0	1	0	0
SPTB2_HUMAN	0	0	50.0 AA STEP	50Step_Domain_p150.0_to_200.0	150	200	50	FQIQDISVETEDNKEK	FQIQDISVETEDNKEK	1	0	0	1	0	0	1	0	0	1	0	0	1	0
SPTB2_HUMAN	1	2	50.0 AA STEP	50Step_Domain_p200.0_to_250.0	200	250	50	LLDPEDISVDHPDEK LLDPEDISVDHPDEK LLDPEDISVDHPDEK	LLDPEDISVDHPDEK LLDPEDISVDHPDEK	1	-0.02	1	1	1	2	3	0	1	1	1	2	2	0
SPTB2_HUMAN	2	2	50.0 AA STEP	50Step_Domain_p250.0_to_300.0	250	300	50	LLDPEDISVDHPDEK VLDNAIETEK LLDPEDISVDHPDEK VLDNAIETEK LLDPEDISVDHPDEK VLDNAIETEK	LLDPEDISVDHPDEK VLDNAIETEK LLDPEDISVDHPDEK VLDNAIETEK VLDNAIETEK	1	0	2	2	2	2	4	1	2	2	2	3	3	1
SPTB2_HUMAN	1	1	50.0 AA STEP	50Step_Domain_p300.0_to_350.0	300	350	50	VLDNAIETEK VLDNAIETEK VLDNAIETEK	VLDNAIETEK VLDNAIETEK VLDNAIETEK	1	0	1	1	1	1	1	1	1	1	1	1	1	1
SPTB2_HUMAN	0	0	50.0 AA STEP	50Step_Domain_p350.0_to_400.0	350	400	50			1	0	0	0	0	0	0	0	0	0	0	0	0	0
SPTB2_HUMAN	1	1	50.0 AA STEP	50Step_Domain_p400.0_to_450.0	400	450	50	ETWLSENQR ETWLSENQR	ETWLSENQR ETWLSENQR ETWLSENQR	1	0	1	0	1	1	1	1	1	0	1	1	1	1
SPTB2_HUMAN	1	1	50.0 AA STEP	50Step_Domain_p450.0_to_500.0	450	500	50	ELEAENYHDIKR KHEAIETDIAAYEER ELEAENYHDIKR KHEAIETDIAAYEER	ELEAENYHDIKR KHEAIETDIAAYEER VQAVVAVAR KHEAIETDIAAYEER KHEAIETDIAAYEER	1	0	0	2	2	2	1	1	0	2	2	3	1	1
SPTB2_HUMAN	0	1	50.0 AA STEP	50Step_Domain_p500.0_to_550.0	500	550	50	VLVLSQDYGK	VLVLSQDYGK VLVLSQDYGK	1	-0.02	0	1	0	1	1	0	0	1	0	1	1	0
SPTB2_HUMAN	1	2	50.0 AA STEP	50Step_Domain_p550.0_to_600.0	550	600	50	HLLGVEDLLQK HLLGVEDLLQK VLVLSQDYGK HLLGVEDLLQK	FATDGEGYKPCDPQVIR HLLGVEDLLQK VLVLSQDYGK HLLGVEDLLQK VLVLSQDYGK HLLGVEDLLQK	1	-0.02	1	2	1	2	3	1	1	2	1	3	2	1
SPTB2_HUMAN	0	0	50.0 AA STEP	50Step_Domain_p600.0_to_650.0	600	650	50		FATDGEGYKPCDPQVIR	1	0	0	0	0	1	0	0	0	0	0	1	0	0
SPTB2_HUMAN	0	1	50.0 AA STEP	50Step_Domain_p650.0_to_700.0	650	700	50	ILSSDDYGKDLTSVMR	AFEDEMSGR ILSSDDYGKDLTSVMR SGHFEQAIKEGEDMIAEEHFGSEK ILSSDDYGKDLTSVMR SGHFEQAIKEGEDMIAEEHFGSEK	1	-0.02	1	0	0	2	1	1	1	0	0	3	1	1
SPTB2_HUMAN	0	1	50.0 AA STEP	50Step_Domain_p700.0_to_750.0	700	750	50		SGHFEQAIKEGEDMIAEEHFGSEK SGHFEQAIKEGEDMIAEEHFGSEK	1	-0.02	0	0	0	1	0	1	0	0	0	1	0	1
SPTB2_HUMAN	0	0	50.0 AA STEP	50Step_Domain_p750.0_to_800.0	750	800	50			1	0	0	0	0	0	0	0	0	0	0	0	0	0
SPTB2_HUMAN	0	0	50.0 AA STEP	50Step_Domain_p800.0_to_850.0	800	850	50		YKEVAELTR	1	0	0	0	0	0	1	0	0	0	0	0	1	0
SPTB2_HUMAN	0	0	50.0 AA STEP	50Step_Domain_p850.0_to_900.0	850	900	50			1	0	0	0	0	0	0	0	0	0	0	0	0	0
SPTB2_HUMAN	1	1	50.0 AA STEP	50Step_Domain_p900.0_to_950.0	900	950	50	VAVVNQIAR VAVVNQIAR	KKDALLSALSIQNYHLECNETK VAVVNQIAR	1	0	0	1	1	2	0	0	0	1	1	2	0	0
SPTB2_HUMAN	0	0	50.0 AA STEP	50Step_Domain_p950.0_to_1000.0	950	1000	50		KKDALLSALSIQNYHLECNETK	1	0	0	0	0	1	0	0	0	0	0	1	0	0
SPTB2_HUMAN	4	1	50.0 AA STEP	50Step_Domain_p1000.0_to_1050.0	1000	1050	50	DLVAIEAK LSDLQKEAEKLESEHPDQAQAILSR DLVAIEAK LAEISDVWEEMK DLVAIEAK EAEKLESEHPDQAQAILSR LAEISDVWEEMK LSDLQKEAEKLESEHPDQAQAILSR	EAEKLESEHPDQAQAILSR LAEISDVWEEMK LAEISDVWEEMK	0.0048	0.06	4	2	5	0	3	1	3	2	4	0	2	1
SPTB2_HUMAN	0	1	50.0 AA STEP	50Step_Domain_p1050.0_to_1100.0	1050	1100	50	DLDDFQSWLSR	DLDDFQSWLSR DLDDFQSWLSR	1	-0.02	1	0	0	1	0	1	1	0	0	1	0	1
SPTB2_HUMAN	0	0	50.0 AA STEP	50Step_Domain_p1100.0_to_1150.0	1100	1150	50	LQALDTGWNELHK	LQALDTGWNELHK	1	0	1	0	0	1	0	0	1	0	0	1	0	0
SPTB2_HUMAN	0	1	50.0 AA STEP	50Step_Domain_p1150.0_to_1200.0	1150	1200	50	LQALDTGWNELHK	LQALDTGWNELHK QNLLSQSHAYQQFLR	1	-0.02	1	0	0	2	0	0	1	0	0	2	0	0
SPTB2_HUMAN	0	0	50.0 AA STEP	50Step_Domain_p1200.0_to_1250.0	1200	1250	50			1	0	0	0	0	0	0	0	0	0	0	0	0	0
SPTB2_HUMAN	1	1	50.0 AA STEP	50Step_Domain_p1250.0_to_1300.0	1250	1300	50	MLTAQDMSYDEAR MLTAQDMSYDEAR	MLTAQDMSYDEAR MLTAQDMSYDEAR	1	0	1	1	0	1	1	0	1	1	0	1	1	0
SPTB2_HUMAN	1	1	50.0 AA STEP	50Step_Domain_p1300.0_to_1350.0	1300	1350	50	MLTAQDMSYDEAR MLTAQDMSYDEAR	HQAFMAELASNKEWLDKIEK MLTAQDMSYDEAR MLTAQDMSYDEAR	1	0	1	1	0	2	1	0	1	1	0	2	1	0
SPTB2_HUMAN	1	1	50.0 AA STEP	50Step_Domain_p1350.0_to_1400.0	1350	1400	50	MWEVLESTTQTK MWEVLESTTQTK	MWEVLESTTQTK MWEVLESTTQTK MWEVLESTTQTK	1	0	0	1	1	1	1	1	0	1	1	1	1	1
SPTB2_HUMAN	2	0	50.0 AA STEP	50Step_Domain_p1400.0_to_1450.0	1400	1450	50	DLTSVNILLK EIEELQSQAQALSQEGK KKEIEELQSQAQALSQEGK KKEIEELQSQAQALSQEGK QQMLENQMEVR	DLTSVNILLK	0.24	0.04	4	1	1	0	0	1	3	1	1	0	0	1
SPTB2_HUMAN	2	2	50.0 AA STEP	50Step_Domain_p1450.0_to_1500.0	1450	1500	50	EIEELQSQAQALSQEGK FMELLEPLNER KKEIEELQSQAQALSQEGK FMELLEPLNER KKEIEELQSQAQALSQEGK FMELLEPLNER	EIHQFNRDVEDEILWVGER FMELLEPLNER FMELLEPLNER DVEDEILWVGER EIHQFNRDVEDEILWVGER	1	0	4	2	1	2	1	3	3	2	1	2	1	2
SPTB2_HUMAN	0	1	50.0 AA STEP	50Step_Domain_p1500.0_to_1550.0	1500	1550	50	SQNIVTDSSSLSAEAIRQR	EIHQFNRDVEDEILWVGER DVEDEILWVGER EIHQFNRDVEDEILWVGER	1	-0.02	0	1	0	1	0	3	0	1	0	1	0	2
SPTB2_HUMAN	0	1	50.0 AA STEP	50Step_Domain_p1550.0_to_1600.0	1550	1600	50	SQNIVTDSSSLSAEAIRQR	QLWGLLIEETEK QLWGLLIEETEKR QLWGLLIEETEK	1	-0.02	0	1	0	2	0	1	0	1	0	2	0	1
SPTB2_HUMAN	1	1	50.0 AA STEP	50Step_Domain_p1600.0_to_1650.0	1600	1650	50	AKDEQSAVSMLK HQILEQAVEDYAETVHQLSK HQILEQAVEDYAETVHQLSK	AKDEQSAVSMLK HQILEQAVEDYAETVHQLSK AKDEQSAVSMLK HQILEQAVEDYAETVHQLSK	1	0	1	1	1	2	1	1	1	1	1	2	1	1
SPTB2_HUMAN	2	3	50.0 AA STEP	50Step_Domain_p1650.0_to_1700.0	1650	1700	50	ALVADSHPESER ALVADSHPESER HQILEQAVEDYAETVHQLSK ALVADSHPESER HQILEQAVEDYAETVHQLSK	ALVADSHPESER HQILEQAVEDYAETVHQLSK ALVADSHPESER LYAGLKDLAEER ALVADSHPESER HQILEQAVEDYAETVHQLSK	0.24	-0.02	1	2	2	2	4	4	1	2	2	3	3	3
SPTB2_HUMAN	0	0	50.0 AA STEP	50Step_Domain_p1700.0_to_1750.0	1700	1750	50			1	0	0	0	0	0	0	0	0	0	0	0	0	0
SPTB2_HUMAN	0	0	50.0 AA STEP	50Step_Domain_p1750.0_to_1800.0	1750	1800	50			1	0	0	0	0	0	0	0	0	0	0	0	0	0
SPTB2_HUMAN	1	2	50.0 AA STEP	50Step_Domain_p1800.0_to_1850.0	1800	1850	50	DQNTVETLQR MHTTFEHDIQALGTQVR MHTTFEHDIQALGTQVR DQNTVETLQR	DQNTVETLQR KLPEELGR MHTTFEHDIQALGTQVR DQNTVETLQR KLPEELGR	1	-0.02	2	1	1	3	1	1	2	1	1	4	1	1
SPTB2_HUMAN	1	1	50.0 AA STEP	50Step_Domain_p1850.0_to_1900.0	1850	1900	50	MHTTFEHDIQALGTQVR SLLDACESR MHTTFEHDIQALGTQVR SLLDACESR	LQAAYAGDKADDIQK MHTTFEHDIQALGTQVR SLLDACESR SLLDACESR	1	0	2	2	0	2	1	1	2	2	0	3	1	1
SPTB2_HUMAN	1	2	50.0 AA STEP	50Step_Domain_p1900.0_to_1950.0	1900	1950	50	SLLDACESR SLLDACESR LVDTGDKFR	LVDTGDKFR SLLDACESR QIEAQEKPR SLLDACESR	1	-0.02	1	1	1	0	3	3	1	1	1	0	2	2
SPTB2_HUMAN	1	0	50.0 AA STEP	50Step_Domain_p1950.0_to_2000.0	1950	2000	50	NDSFTTCIELGK HYASEEIKEK NDSFTTCIELGK	NDSFTTCIELGK	1	0.02	0	1	2	1	0	0	0	1	2	1	0	0
SPTB2_HUMAN	1	2	50.0 AA STEP	50Step_Domain_p2000.0_to_2050.0	2000	2050	50	EMIDKWEDRWEWLR DASVAEAWLLGQEPYLSSR DASVAEAWLLGQEPYLSSR EIGQSVDEVEK	DASVAEAWLLGQEPYLSSR EIGQSVDEVEK DASVAEAWLLGQEPYLSSR EIGQSVDEVEK	1	-0.02	1	1	2	2	0	3	1	1	2	2	0	2
SPTB2_HUMAN	3	2	50.0 AA STEP	50Step_Domain_p2050.0_to_2100.0	2050	2100	50	LTTLELLEVR SAATWDER LTTLELLEVR SAATWDER EIGQSVDEVEK LTTLELLEVR SAATWDER	EIGQSVDEVEK LTTLELLEVR SAATWDER SAATWDER EIGQSVDEVEK LTTLELLEVR SAATWDER	1	0.02	2	2	4	2	1	4	2	2	3	3	1	3
SPTB2_HUMAN	0	0	50.0 AA STEP	50Step_Domain_p2100.0_to_2150.0	2100	2150	50			1	0	0	0	0	0	0	0	0	0	0	0	0	0
SPTB2_HUMAN	2	3	50.0 AA STEP	50Step_Domain_p2150.0_to_2200.0	2150	2200	50	TALPAQSAATLPAR TQETPSAQMEGFLNR TALPAQSAATLPAR TQETPSAQMEGFLNR TALPAQSAATLPAR TQETPSAQMEGFLNR	TALPAQSAATLPAR TALPAQSAATLPAR TQETPSAQMEGFLNR TALPAQSAATLPAR TQETPSAQMEGFLNR	1	-0.02	2	2	2	2	3	3	2	2	2	2	2	2
SPTB2_HUMAN	1	1	50.0 AA STEP	50Step_Domain_p2200.0_to_2250.0	2200	2250	50	TQETPSAQMEGFLNR TQETPSAQMEGFLNR TQETPSAQMEGFLNR	TQETPSAQMEGFLNR TQETPSAQMEGFLNR	1	0	1	1	1	0	1	1	1	1	1	0	1	1
SPTB2_HUMAN	1	1	50.0 AA STEP	50Step_Domain_p2250.0_to_2300.0	2250	2300	50	EAVCEVALDYK EAVCEVALDYK EAVCEVALDYK	EAVCEVALDYK EAVCEVALDYK	1	0	1	1	1	1	1	0	1	1	1	1	1	0
SPTB2_HUMAN	1	0	50.0 AA STEP	50Step_Domain_p2300.0_to_2350.0	2300	2350	50	AQTLPTSVVTITSESSPGK AQTLPTSVVTITSESSPGK AQTLPTSVVTITSESSPGK		1	0.02	1	1	1	0	0	0	1	1	1	0	0	0
SPTB2_HUMAN	0	0	50.0 AA STEP	50Step_Domain_p2350.0_to_2364.0	2350	2364	14			1	0	0	0	0	0	0	0	0	0	0	0	0	0
SRCRL_HUMAN	0	0	50.0 AA STEP	50Step_Domain_p0_to_50	0	50	50	WGTVCDDGWDLR	WGTVCDDGWDLR	1	0	1	0	0	1	0	0	1	0	0	1	0	0
SRCRL_HUMAN	0	0	50.0 AA STEP	50Step_Domain_p50.0_to_100.0	50	100	50	WGTVCDDGWDLR	WGTVCDDGWDLR	1	0	1	0	0	1	0	0	1	0	0	1	0	0
SRCRL_HUMAN	0	0	50.0 AA STEP	50Step_Domain_p100.0_to_150.0	100	150	50			1	0	0	0	0	0	0	0	0	0	0	0	0	0
SRCRL_HUMAN	0	0	50.0 AA STEP	50Step_Domain_p150.0_to_200.0	150	200	50			1	0	0	0	0	0	0	0	0	0	0	0	0	0
SRCRL_HUMAN	0	0	50.0 AA STEP	50Step_Domain_p200.0_to_250.0	200	250	50	WGTVCDDGWDLR	WGTVCDDGWDLR	1	0	1	0	0	1	0	0	1	0	0	1	0	0
SRCRL_HUMAN	0	0	50.0 AA STEP	50Step_Domain_p250.0_to_300.0	250	300	50		SNCDHSEDAGLVCTGPAPR	0.4448	0	0	0	0	0	0	1	0	0	0	0	0	1
SRCRL_HUMAN	0	1	50.0 AA STEP	50Step_Domain_p300.0_to_350.0	300	350	50		WGSVCDDAWDLR SNCDHSEDAGLVCTGPAPR	0	-0.02	0	0	0	1	0	1	0	0	0	1	0	1
SRCRL_HUMAN	0	0	50.0 AA STEP	50Step_Domain_p350.0_to_400.0	350	400	50			1	0	0	0	0	0	0	0	0	0	0	0	0	0
SRCRL_HUMAN	0	0	50.0 AA STEP	50Step_Domain_p400.0_to_450.0	400	450	50			1	0	0	0	0	0	0	0	0	0	0	0	0	0
SRCRL_HUMAN	0	0	50.0 AA STEP	50Step_Domain_p450.0_to_500.0	450	500	50	WGTVCDDSWDMR	WGTVCDDSWDMR	1	0	1	0	0	1	0	0	1	0	0	1	0	0
SRCRL_HUMAN	0	0	50.0 AA STEP	50Step_Domain_p500.0_to_550.0	500	550	50			1	0	0	0	0	0	0	0	0	0	0	0	0	0
SRCRL_HUMAN	0	0	50.0 AA STEP	50Step_Domain_p550.0_to_600.0	550	600	50			1	0	0	0	0	0	0	0	0	0	0	0	0	0
SRCRL_HUMAN	0	0	50.0 AA STEP	50Step_Domain_p600.0_to_650.0	600	650	50			1	0	0	0	0	0	0	0	0	0	0	0	0	0
SRCRL_HUMAN	0	0	50.0 AA STEP	50Step_Domain_p650.0_to_700.0	650	700	50			1	0	0	0	0	0	0	0	0	0	0	0	0	0
SRCRL_HUMAN	0	0	50.0 AA STEP	50Step_Domain_p700.0_to_750.0	700	750	50			1	0	0	0	0	0	0	0	0	0	0	0	0	0
SRCRL_HUMAN	0	0	50.0 AA STEP	50Step_Domain_p750.0_to_800.0	750	800	50			1	0	0	0	0	0	0	0	0	0	0	0	0	0
SRCRL_HUMAN	0	0	50.0 AA STEP	50Step_Domain_p800.0_to_850.0	800	850	50		GSEASLSDCPSGAWGK	0.4448	0	0	0	0	1	0	0	0	0	0	1	0	0
SRCRL_HUMAN	0	0	50.0 AA STEP	50Step_Domain_p850.0_to_900.0	850	900	50		GSEASLSDCPSGAWGK	0.4448	0	0	0	0	1	0	0	0	0	0	1	0	0
SRCRL_HUMAN	0	0	50.0 AA STEP	50Step_Domain_p900.0_to_950.0	900	950	50			1	0	0	0	0	0	0	0	0	0	0	0	0	0
SRCRL_HUMAN	0	0	50.0 AA STEP	50Step_Domain_p950.0_to_1000.0	950	1000	50			1	0	0	0	0	0	0	0	0	0	0	0	0	0
SRCRL_HUMAN	0	0	50.0 AA STEP	50Step_Domain_p1000.0_to_1050.0	1000	1050	50			1	0	0	0	0	0	0	0	0	0	0	0	0	0
SRCRL_HUMAN	0	0	50.0 AA STEP	50Step_Domain_p1050.0_to_1100.0	1050	1100	50			1	0	0	0	0	0	0	0	0	0	0	0	0	0
SRCRL_HUMAN	0	0	50.0 AA STEP	50Step_Domain_p1100.0_to_1150.0	1100	1150	50			1	0	0	0	0	0	0	0	0	0	0	0	0	0
SRCRL_HUMAN	0	0	50.0 AA STEP	50Step_Domain_p1150.0_to_1200.0	1150	1200	50			1	0	0	0	0	0	0	0	0	0	0	0	0	0
SRCRL_HUMAN	0	0	50.0 AA STEP	50Step_Domain_p1200.0_to_1250.0	1200	1250	50			1	0	0	0	0	0	0	0	0	0	0	0	0	0
SRCRL_HUMAN	0	0	50.0 AA STEP	50Step_Domain_p1250.0_to_1300.0	1250	1300	50			1	0	0	0	0	0	0	0	0	0	0	0	0	0
SRCRL_HUMAN	0	0	50.0 AA STEP	50Step_Domain_p1300.0_to_1350.0	1300	1350	50			1	0	0	0	0	0	0	0	0	0	0	0	0	0
SRCRL_HUMAN	0	0	50.0 AA STEP	50Step_Domain_p1350.0_to_1400.0	1350	1400	50			1	0	0	0	0	0	0	0	0	0	0	0	0	0
SRCRL_HUMAN	0	0	50.0 AA STEP	50Step_Domain_p1400.0_to_1450.0	1400	1450	50			1	0	0	0	0	0	0	0	0	0	0	0	0	0
SRCRL_HUMAN	0	0	50.0 AA STEP	50Step_Domain_p1450.0_to_1500.0	1450	1500	50			1	0	0	0	0	0	0	0	0	0	0	0	0	0
SRCRL_HUMAN	0	1	50.0 AA STEP	50Step_Domain_p1500.0_to_1550.0	1500	1550	50		GLGQLGEAVK GLGQLGEAVK	0	-0.02	0	0	0	1	0	1	0	0	0	1	0	1
SRCRL_HUMAN	0	0	50.0 AA STEP	50Step_Domain_p1550.0_to_1573.0	1550	1573	23			1	0	0	0	0	0	0	0	0	0	0	0	0	0
STIP1_HUMAN	0	0	50.0 AA STEP	50Step_Domain_p0_to_50	0	50	50			1	0	0	0	0	0	0	0	0	0	0	0	0	0
STIP1_HUMAN	0	0	50.0 AA STEP	50Step_Domain_p50.0_to_100.0	50	100	50			1	0	0	0	0	0	0	0	0	0	0	0	0	0
STIP1_HUMAN	0	0	50.0 AA STEP	50Step_Domain_p100.0_to_150.0	100	150	50			1	0	0	0	0	0	0	0	0	0	0	0	0	0
STIP1_HUMAN	0	0	50.0 AA STEP	50Step_Domain_p150.0_to_200.0	150	200	50			1	0	0	0	0	0	0	0	0	0	0	0	0	0
STIP1_HUMAN	0	0	50.0 AA STEP	50Step_Domain_p200.0_to_250.0	200	250	50			1	0	0	0	0	0	0	0	0	0	0	0	0	0
STIP1_HUMAN	0	0	50.0 AA STEP	50Step_Domain_p250.0_to_300.0	250	300	50			1	0	0	0	0	0	0	0	0	0	0	0	0	0
STIP1_HUMAN	0	0	50.0 AA STEP	50Step_Domain_p300.0_to_350.0	300	350	50			1	0	0	0	0	0	0	0	0	0	0	0	0	0
STIP1_HUMAN	0	0	50.0 AA STEP	50Step_Domain_p350.0_to_400.0	350	400	50	LAYINPDLALEEK		1	0	0	0	1	0	0	0	0	0	1	0	0	0
STIP1_HUMAN	0	0	50.0 AA STEP	50Step_Domain_p400.0_to_450.0	400	450	50			1	0	0	0	0	0	0	0	0	0	0	0	0	0
STIP1_HUMAN	0	0	50.0 AA STEP	50Step_Domain_p450.0_to_500.0	450	500	50		AMADPEVQQIMSDPAMR	1	0	0	0	0	1	0	0	0	0	0	1	0	0
STIP1_HUMAN	0	1	50.0 AA STEP	50Step_Domain_p500.0_to_543.0	500	543	43	LILEQMQK LMDVGLIAIR	AMADPEVQQIMSDPAMR LILEQMQK LMDVGLIAIR LILEQMQK LMDVGLIAIR	0.0022	-0.0232558	0	0	1	2	0	2	0	0	2	3	0	2
SYNEM_HUMAN	2	1	50.0 AA STEP	50Step_Domain_p0_to_50	0	50	50	EGLWAEGQAR ENLLLEEELR ENLLLEEELR ENLLLEEELRGR EGLWAEGQAR ENLLLEEELR ENLLLEEELRGR	ENLLLEEELR EGLWAEGQAR ENLLLEEELRGR	0.4448	0.02	2	1	2	2	0	1	2	2	3	1	0	2
SYNEM_HUMAN	1	0	50.0 AA STEP	50Step_Domain_p50.0_to_100.0	50	100	50	EGLWAEGQAR QQLDELSWATALAEGER QQLDELSWATALAEGER EGLWAEGQAR QQLDELSWATALAEGER	EGLWAEGQAR QQLDELSWATALAEGER	0.0096	0.02	2	1	1	0	0	1	2	1	2	0	0	2
SYNEM_HUMAN	3	2	50.0 AA STEP	50Step_Domain_p100.0_to_150.0	100	150	50	AALEALLGR ELQEALGAR LDAELGAQQR AALEALLGR GRLDAELGAQQR LDAELGAQQR AALEALLGR GRLDAELGAQQR LDAELGAQQR	AALEALLGR LDAELGAQQR AALEALLGR ELQEALGAR GRLDAELGAQQR LDAELGAQQR	0.4448	0.02	3	3	3	4	0	3	3	4	5	2	0	5
SYNEM_HUMAN	0	0	50.0 AA STEP	50Step_Domain_p150.0_to_200.0	150	200	50			1	0	0	0	0	0	0	0	0	0	0	0	0	0
SYNEM_HUMAN	1	0	50.0 AA STEP	50Step_Domain_p200.0_to_250.0	200	250	50	EALGLEQLR EALGLEQLR		0.4448	0.02	0	1	1	0	0	0	0	1	1	0	0	0
SYNEM_HUMAN	1	0	50.0 AA STEP	50Step_Domain_p250.0_to_300.0	250	300	50	MREEYGIQAEER MREEYGIQAEER	DYQDLLQVK	1	0.02	0	1	1	0	0	1	0	1	2	0	0	1
SYNEM_HUMAN	0	0	50.0 AA STEP	50Step_Domain_p300.0_to_350.0	300	350	50		DYQDLLQVK	1	0	0	0	0	0	0	1	0	0	0	0	0	1
SYNEM_HUMAN	0	0	50.0 AA STEP	50Step_Domain_p350.0_to_400.0	350	400	50			1	0	0	0	0	0	0	0	0	0	0	0	0	0
SYNEM_HUMAN	0	0	50.0 AA STEP	50Step_Domain_p400.0_to_450.0	400	450	50			1	0	0	0	0	0	0	0	0	0	0	0	0	0
SYNEM_HUMAN	0	0	50.0 AA STEP	50Step_Domain_p450.0_to_500.0	450	500	50			1	0	0	0	0	0	0	0	0	0	0	0	0	0
SYNEM_HUMAN	0	0	50.0 AA STEP	50Step_Domain_p500.0_to_550.0	500	550	50			1	0	0	0	0	0	0	0	0	0	0	0	0	0
SYNEM_HUMAN	0	0	50.0 AA STEP	50Step_Domain_p550.0_to_600.0	550	600	50			1	0	0	0	0	0	0	0	0	0	0	0	0	0
SYNEM_HUMAN	0	0	50.0 AA STEP	50Step_Domain_p600.0_to_650.0	600	650	50			1	0	0	0	0	0	0	0	0	0	0	0	0	0
SYNEM_HUMAN	0	0	50.0 AA STEP	50Step_Domain_p650.0_to_700.0	650	700	50			1	0	0	0	0	0	0	0	0	0	0	0	0	0
SYNEM_HUMAN	0	0	50.0 AA STEP	50Step_Domain_p700.0_to_750.0	700	750	50			1	0	0	0	0	0	0	0	0	0	0	0	0	0
SYNEM_HUMAN	0	0	50.0 AA STEP	50Step_Domain_p750.0_to_800.0	750	800	50			1	0	0	0	0	0	0	0	0	0	0	0	0	0
SYNEM_HUMAN	0	0	50.0 AA STEP	50Step_Domain_p800.0_to_850.0	800	850	50			1	0	0	0	0	0	0	0	0	0	0	0	0	0
SYNEM_HUMAN	0	0	50.0 AA STEP	50Step_Domain_p850.0_to_900.0	850	900	50			1	0	0	0	0	0	0	0	0	0	0	0	0	0
SYNEM_HUMAN	0	0	50.0 AA STEP	50Step_Domain_p900.0_to_950.0	900	950	50			1	0	0	0	0	0	0	0	0	0	0	0	0	0
SYNEM_HUMAN	0	0	50.0 AA STEP	50Step_Domain_p950.0_to_1000.0	950	1000	50			1	0	0	0	0	0	0	0	0	0	0	0	0	0
SYNEM_HUMAN	0	0	50.0 AA STEP	50Step_Domain_p1000.0_to_1050.0	1000	1050	50			1	0	0	0	0	0	0	0	0	0	0	0	0	0
SYNEM_HUMAN	0	0	50.0 AA STEP	50Step_Domain_p1050.0_to_1100.0	1050	1100	50			1	0	0	0	0	0	0	0	0	0	0	0	0	0
SYNEM_HUMAN	0	0	50.0 AA STEP	50Step_Domain_p1100.0_to_1150.0	1100	1150	50			1	0	0	0	0	0	0	0	0	0	0	0	0	0
SYNEM_HUMAN	0	0	50.0 AA STEP	50Step_Domain_p1150.0_to_1200.0	1150	1200	50			1	0	0	0	0	0	0	0	0	0	0	0	0	0
SYNEM_HUMAN	0	0	50.0 AA STEP	50Step_Domain_p1200.0_to_1250.0	1200	1250	50			1	0	0	0	0	0	0	0	0	0	0	0	0	0
SYNEM_HUMAN	0	0	50.0 AA STEP	50Step_Domain_p1250.0_to_1300.0	1250	1300	50			1	0	0	0	0	0	0	0	0	0	0	0	0	0
SYNEM_HUMAN	0	0	50.0 AA STEP	50Step_Domain_p1300.0_to_1350.0	1300	1350	50			1	0	0	0	0	0	0	0	0	0	0	0	0	0
SYNEM_HUMAN	0	0	50.0 AA STEP	50Step_Domain_p1350.0_to_1400.0	1350	1400	50			1	0	0	0	0	0	0	0	0	0	0	0	0	0
SYNEM_HUMAN	0	0	50.0 AA STEP	50Step_Domain_p1400.0_to_1450.0	1400	1450	50			1	0	0	0	0	0	0	0	0	0	0	0	0	0
SYNEM_HUMAN	0	0	50.0 AA STEP	50Step_Domain_p1450.0_to_1500.0	1450	1500	50			1	0	0	0	0	0	0	0	0	0	0	0	0	0
SYNEM_HUMAN	0	0	50.0 AA STEP	50Step_Domain_p1500.0_to_1550.0	1500	1550	50			1	0	0	0	0	0	0	0	0	0	0	0	0	0
SYNEM_HUMAN	0	0	50.0 AA STEP	50Step_Domain_p1550.0_to_1565.0	1550	1565	15			1	0	0	0	0	0	0	0	0	0	0	0	0	0
TBB2A_HUMAN	1	0	50.0 AA STEP	50Step_Domain_p0_to_50	0	50	50	FWEVISDEHGIDPTGSYHGDSDLQLER INVYYNEAAGNK FWEVISDEHGIDPTGSYHGDSDLQLER INVYYNEAAGNK		0.0045	0.02	0	1	1	0	0	0	0	2	2	0	0	0
TBB2A_HUMAN	1	0	50.0 AA STEP	50Step_Domain_p50.0_to_100.0	50	100	50	INVYYNEAAGNK INVYYNEAAGNK		0.0045	0.02	0	1	1	0	0	0	0	1	1	0	0	0
TBB2A_HUMAN	0	0	50.0 AA STEP	50Step_Domain_p100.0_to_150.0	100	150	50			1	0	0	0	0	0	0	0	0	0	0	0	0	0
TBB2A_HUMAN	0	0	50.0 AA STEP	50Step_Domain_p150.0_to_200.0	150	200	50			1	0	0	0	0	0	0	0	0	0	0	0	0	0
TBB2A_HUMAN	0	0	50.0 AA STEP	50Step_Domain_p200.0_to_250.0	200	250	50			1	0	0	0	0	0	0	0	0	0	0	0	0	0
TBB2A_HUMAN	0	0	50.0 AA STEP	50Step_Domain_p250.0_to_300.0	250	300	50			1	0	0	0	0	0	0	0	0	0	0	0	0	0
TBB2A_HUMAN	0	0	50.0 AA STEP	50Step_Domain_p300.0_to_350.0	300	350	50			1	0	0	0	0	0	0	0	0	0	0	0	0	0
TBB2A_HUMAN	0	0	50.0 AA STEP	50Step_Domain_p350.0_to_400.0	350	400	50			1	0	0	0	0	0	0	0	0	0	0	0	0	0
TBB2A_HUMAN	0	0	50.0 AA STEP	50Step_Domain_p400.0_to_445.0	400	445	45			1	0	0	0	0	0	0	0	0	0	0	0	0	0
TENS1_HUMAN	0	0	50.0 AA STEP	50Step_Domain_p0_to_50	0	50	50			1	0	0	0	0	0	0	0	0	0	0	0	0	0
TENS1_HUMAN	0	0	50.0 AA STEP	50Step_Domain_p50.0_to_100.0	50	100	50			1	0	0	0	0	0	0	0	0	0	0	0	0	0
TENS1_HUMAN	0	0	50.0 AA STEP	50Step_Domain_p100.0_to_150.0	100	150	50			1	0	0	0	0	0	0	0	0	0	0	0	0	0
TENS1_HUMAN	0	0	50.0 AA STEP	50Step_Domain_p150.0_to_200.0	150	200	50			1	0	0	0	0	0	0	0	0	0	0	0	0	0
TENS1_HUMAN	0	0	50.0 AA STEP	50Step_Domain_p200.0_to_250.0	200	250	50			1	0	0	0	0	0	0	0	0	0	0	0	0	0
TENS1_HUMAN	0	0	50.0 AA STEP	50Step_Domain_p250.0_to_300.0	250	300	50			1	0	0	0	0	0	0	0	0	0	0	0	0	0
TENS1_HUMAN	0	0	50.0 AA STEP	50Step_Domain_p300.0_to_350.0	300	350	50			1	0	0	0	0	0	0	0	0	0	0	0	0	0
TENS1_HUMAN	0	0	50.0 AA STEP	50Step_Domain_p350.0_to_400.0	350	400	50			1	0	0	0	0	0	0	0	0	0	0	0	0	0
TENS1_HUMAN	0	0	50.0 AA STEP	50Step_Domain_p400.0_to_450.0	400	450	50			1	0	0	0	0	0	0	0	0	0	0	0	0	0
TENS1_HUMAN	0	0	50.0 AA STEP	50Step_Domain_p450.0_to_500.0	450	500	50			1	0	0	0	0	0	0	0	0	0	0	0	0	0
TENS1_HUMAN	0	0	50.0 AA STEP	50Step_Domain_p500.0_to_550.0	500	550	50			1	0	0	0	0	0	0	0	0	0	0	0	0	0
TENS1_HUMAN	0	0	50.0 AA STEP	50Step_Domain_p550.0_to_600.0	550	600	50			1	0	0	0	0	0	0	0	0	0	0	0	0	0
TENS1_HUMAN	0	0	50.0 AA STEP	50Step_Domain_p600.0_to_650.0	600	650	50			1	0	0	0	0	0	0	0	0	0	0	0	0	0
TENS1_HUMAN	0	0	50.0 AA STEP	50Step_Domain_p650.0_to_700.0	650	700	50			1	0	0	0	0	0	0	0	0	0	0	0	0	0
TENS1_HUMAN	0	0	50.0 AA STEP	50Step_Domain_p700.0_to_750.0	700	750	50			1	0	0	0	0	0	0	0	0	0	0	0	0	0
TENS1_HUMAN	0	0	50.0 AA STEP	50Step_Domain_p750.0_to_800.0	750	800	50			1	0	0	0	0	0	0	0	0	0	0	0	0	0
TENS1_HUMAN	0	0	50.0 AA STEP	50Step_Domain_p800.0_to_850.0	800	850	50			1	0	0	0	0	0	0	0	0	0	0	0	0	0
TENS1_HUMAN	0	0	50.0 AA STEP	50Step_Domain_p850.0_to_900.0	850	900	50			1	0	0	0	0	0	0	0	0	0	0	0	0	0
TENS1_HUMAN	0	0	50.0 AA STEP	50Step_Domain_p900.0_to_950.0	900	950	50			1	0	0	0	0	0	0	0	0	0	0	0	0	0
TENS1_HUMAN	0	0	50.0 AA STEP	50Step_Domain_p950.0_to_1000.0	950	1000	50			1	0	0	0	0	0	0	0	0	0	0	0	0	0
TENS1_HUMAN	0	0	50.0 AA STEP	50Step_Domain_p1000.0_to_1050.0	1000	1050	50			1	0	0	0	0	0	0	0	0	0	0	0	0	0
TENS1_HUMAN	0	0	50.0 AA STEP	50Step_Domain_p1050.0_to_1100.0	1050	1100	50			1	0	0	0	0	0	0	0	0	0	0	0	0	0
TENS1_HUMAN	0	0	50.0 AA STEP	50Step_Domain_p1100.0_to_1150.0	1100	1150	50			1	0	0	0	0	0	0	0	0	0	0	0	0	0
TENS1_HUMAN	0	0	50.0 AA STEP	50Step_Domain_p1150.0_to_1200.0	1150	1200	50			1	0	0	0	0	0	0	0	0	0	0	0	0	0
TENS1_HUMAN	0	0	50.0 AA STEP	50Step_Domain_p1200.0_to_1250.0	1200	1250	50			1	0	0	0	0	0	0	0	0	0	0	0	0	0
TENS1_HUMAN	0	0	50.0 AA STEP	50Step_Domain_p1250.0_to_1300.0	1250	1300	50			1	0	0	0	0	0	0	0	0	0	0	0	0	0
TENS1_HUMAN	0	0	50.0 AA STEP	50Step_Domain_p1300.0_to_1350.0	1300	1350	50			1	0	0	0	0	0	0	0	0	0	0	0	0	0
TENS1_HUMAN	0	0	50.0 AA STEP	50Step_Domain_p1350.0_to_1400.0	1350	1400	50			1	0	0	0	0	0	0	0	0	0	0	0	0	0
TENS1_HUMAN	0	0	50.0 AA STEP	50Step_Domain_p1400.0_to_1450.0	1400	1450	50			1	0	0	0	0	0	0	0	0	0	0	0	0	0
TENS1_HUMAN	0	0	50.0 AA STEP	50Step_Domain_p1450.0_to_1500.0	1450	1500	50			1	0	0	0	0	0	0	0	0	0	0	0	0	0
TENS1_HUMAN	0	0	50.0 AA STEP	50Step_Domain_p1500.0_to_1550.0	1500	1550	50			1	0	0	0	0	0	0	0	0	0	0	0	0	0
TENS1_HUMAN	0	0	50.0 AA STEP	50Step_Domain_p1550.0_to_1600.0	1550	1600	50			1	0	0	0	0	0	0	0	0	0	0	0	0	0
TENS1_HUMAN	0	0	50.0 AA STEP	50Step_Domain_p1600.0_to_1650.0	1600	1650	50		ATSETLAADPTPAATIVHFK VSAQGITLTDNQR	0.0035	0	0	0	0	1	0	0	0	0	0	2	0	0
TENS1_HUMAN	0	0	50.0 AA STEP	50Step_Domain_p1650.0_to_1700.0	1650	1700	50		VSAQGITLTDNQR	0.0035	0	0	0	0	1	0	0	0	0	0	1	0	0
TENS1_HUMAN	0	0	50.0 AA STEP	50Step_Domain_p1700.0_to_1735.0	1700	1735	35			1	0	0	0	0	0	0	0	0	0	0	0	0	0
VPS29_HUMAN	0	0	50.0 AA STEP	50Step_Domain_p0_to_50	0	50	50			1	0	0	0	0	0	0	0	0	0	0	0	0	0
VPS29_HUMAN	2	1	50.0 AA STEP	50Step_Domain_p50.0_to_100.0	50	100	50	GDFDENLNYPEQK TLAGDVHIVR VVTVGQFK GDFDENLNYPEQK TLAGDVHIVR GDFDENLNYPEQK TLAGDVHIVR	GDFDENLNYPEQK TLAGDVHIVR	0.0156	0.02	2	2	2	2	0	0	4	2	3	2	0	0
VPS29_HUMAN	0	0	50.0 AA STEP	50Step_Domain_p100.0_to_150.0	100	150	50			1	0	0	0	0	0	0	0	0	0	0	0	0	0
VPS29_HUMAN	0	0	50.0 AA STEP	50Step_Domain_p150.0_to_182.0	150	182	32			1	0	0	0	0	0	0	0	0	0	0	0	0	0
XRCC5_HUMAN	0	0	50.0 AA STEP	50Step_Domain_p0_to_50	0	50	50			1	0	0	0	0	0	0	0	0	0	0	0	0	0
XRCC5_HUMAN	0	0	50.0 AA STEP	50Step_Domain_p50.0_to_100.0	50	100	50			1	0	0	0	0	0	0	0	0	0	0	0	0	0
XRCC5_HUMAN	0	0	50.0 AA STEP	50Step_Domain_p100.0_to_150.0	100	150	50		SQLDIIIHSLK	1	0	0	0	0	1	0	0	0	0	0	1	0	0
XRCC5_HUMAN	0	1	50.0 AA STEP	50Step_Domain_p150.0_to_200.0	150	200	50		GITEQQKEGLEIVK LGGHGPSFPLK SQLDIIIHSLK GITEQQKEGLEIVK	0	-0.02	0	0	0	2	1	0	0	0	0	3	1	0
XRCC5_HUMAN	0	1	50.0 AA STEP	50Step_Domain_p200.0_to_250.0	200	250	50		GITEQQKEGLEIVK GITEQQKEGLEIVK	0.054	-0.02	0	0	0	1	1	0	0	0	0	1	1	0
XRCC5_HUMAN	0	0	50.0 AA STEP	50Step_Domain_p250.0_to_300.0	250	300	50		TWTVVDAK	1	0	0	0	0	0	1	0	0	0	0	0	1	0
XRCC5_HUMAN	0	0	50.0 AA STEP	50Step_Domain_p300.0_to_350.0	300	350	50			1	0	0	0	0	0	0	0	0	0	0	0	0	0
XRCC5_HUMAN	0	0	50.0 AA STEP	50Step_Domain_p350.0_to_400.0	350	400	50			1	0	0	0	0	0	0	0	0	0	0	0	0	0
XRCC5_HUMAN	0	0	50.0 AA STEP	50Step_Domain_p400.0_to_450.0	400	450	50			1	0	0	0	0	0	0	0	0	0	0	0	0	0
XRCC5_HUMAN	0	0	50.0 AA STEP	50Step_Domain_p450.0_to_500.0	450	500	50			1	0	0	0	0	0	0	0	0	0	0	0	0	0
XRCC5_HUMAN	0	0	50.0 AA STEP	50Step_Domain_p500.0_to_550.0	500	550	50			1	0	0	0	0	0	0	0	0	0	0	0	0	0
XRCC5_HUMAN	0	0	50.0 AA STEP	50Step_Domain_p550.0_to_600.0	550	600	50			1	0	0	0	0	0	0	0	0	0	0	0	0	0
XRCC5_HUMAN	0	0	50.0 AA STEP	50Step_Domain_p600.0_to_650.0	600	650	50			1	0	0	0	0	0	0	0	0	0	0	0	0	0
XRCC5_HUMAN	0	0	50.0 AA STEP	50Step_Domain_p650.0_to_700.0	650	700	50			1	0	0	0	0	0	0	0	0	0	0	0	0	0
XRCC5_HUMAN	0	0	50.0 AA STEP	50Step_Domain_p700.0_to_732.0	700	732	32			1	0	0	0	0	0	0	0	0	0	0	0	0	0
A5PKT9_HUMAN	0	0	50.0 AA STEP	50Step_Domain_p0_to_50	0	50	50			1	0	0	0	0	0	0	0	0	0	0	0	0	0
A5PKT9_HUMAN	0	0	50.0 AA STEP	50Step_Domain_p50.0_to_100.0	50	100	50		DNLAEELEGVAGR	1	0	0	0	0	0	0	1	0	0	0	0	0	1
A5PKT9_HUMAN	0	0	50.0 AA STEP	50Step_Domain_p100.0_to_150.0	100	150	50		AWLSSQAAELER VGLNAQAACAPR	1	0	0	0	0	1	0	0	0	0	0	2	0	0
A5PKT9_HUMAN	0	0	50.0 AA STEP	50Step_Domain_p150.0_to_200.0	150	200	50		VGLNAQAACAPR	1	0	0	0	0	1	0	0	0	0	0	1	0	0
A5PKT9_HUMAN	0	0	50.0 AA STEP	50Step_Domain_p200.0_to_250.0	200	250	50		LELQQLQAER	1	0	0	0	0	0	0	1	0	0	0	0	0	1
A5PKT9_HUMAN	0	0	50.0 AA STEP	50Step_Domain_p250.0_to_300.0	250	300	50			1	0	0	0	0	0	0	0	0	0	0	0	0	0
A5PKT9_HUMAN	0	0	50.0 AA STEP	50Step_Domain_p300.0_to_350.0	300	350	50			1	0	0	0	0	0	0	0	0	0	0	0	0	0
A5PKT9_HUMAN	0	0	50.0 AA STEP	50Step_Domain_p350.0_to_400.0	350	400	50			1	0	0	0	0	0	0	0	0	0	0	0	0	0
A5PKT9_HUMAN	0	0	50.0 AA STEP	50Step_Domain_p400.0_to_450.0	400	450	50			1	0	0	0	0	0	0	0	0	0	0	0	0	0
A5PKT9_HUMAN	0	0	50.0 AA STEP	50Step_Domain_p450.0_to_500.0	450	500	50			1	0	0	0	0	0	0	0	0	0	0	0	0	0
A5PKT9_HUMAN	0	0	50.0 AA STEP	50Step_Domain_p500.0_to_550.0	500	550	50			1	0	0	0	0	0	0	0	0	0	0	0	0	0
A5PKT9_HUMAN	0	0	50.0 AA STEP	50Step_Domain_p550.0_to_593.0	550	593	43			1	0	0	0	0	0	0	0	0	0	0	0	0	0
B7Z938_HUMAN	0	0	50.0 AA STEP	50Step_Domain_p0_to_50	0	50	50			1	0	0	0	0	0	0	0	0	0	0	0	0	0
B7Z938_HUMAN	0	0	50.0 AA STEP	50Step_Domain_p50.0_to_100.0	50	100	50			1	0	0	0	0	0	0	0	0	0	0	0	0	0
B7Z938_HUMAN	0	0	50.0 AA STEP	50Step_Domain_p100.0_to_150.0	100	150	50			1	0	0	0	0	0	0	0	0	0	0	0	0	0
B7Z938_HUMAN	0	0	50.0 AA STEP	50Step_Domain_p150.0_to_200.0	150	200	50			1	0	0	0	0	0	0	0	0	0	0	0	0	0
B7Z938_HUMAN	0	0	50.0 AA STEP	50Step_Domain_p200.0_to_250.0	200	250	50			1	0	0	0	0	0	0	0	0	0	0	0	0	0
B7Z938_HUMAN	1	1	50.0 AA STEP	50Step_Domain_p250.0_to_300.0	250	300	50	LAALSIEEGK LAALSIEEGK SGVLSVSSGAAAHR LAALSIEEGK SGVLSVSSGAAAHR	LAALSIEEGK SGVLSVSSGAAAHR LAALSIEEGK	1	0	1	2	1	1	1	0	1	3	2	2	1	0
B7Z938_HUMAN	1	1	50.0 AA STEP	50Step_Domain_p300.0_to_350.0	300	350	50	SGVLSVSSGAAAHR SLLSDVEELVEKENQASR SGVLSVSSGAAAHR SLLSDVEELVEKENQASR	SGVLSVSSGAAAHR SLLSDVEELVEKENQASR IQINNAENTMK	1	0	0	2	2	2	1	0	0	3	3	3	1	0
B7Z938_HUMAN	1	1	50.0 AA STEP	50Step_Domain_p350.0_to_400.0	350	400	50	SLLSDVEELVEKENQASR SLLSDVEELVEKENQASR	ESMDTINHASQLVEQAHDMR SLLSDVEELVEKENQASR	1	0	0	1	1	2	0	0	0	1	2	3	0	0
B7Z938_HUMAN	1	1	50.0 AA STEP	50Step_Domain_p400.0_to_450.0	400	450	50	MLYYGEEHELSPK MLYYGEEHELSPK	MLYYGEEHELSPK MLYYGEEHELSPK	1	0	0	1	1	1	1	0	0	2	1	1	1	0
B7Z938_HUMAN	1	2	50.0 AA STEP	50Step_Domain_p450.0_to_500.0	450	500	50	TLFPVVLEQLDDYNAK LSDLQEALDQALNHVR LSDLQEALDQALNHVRDAEDMNR TLFPVVLEQLDDYNAK LSDLQEALDQALNHVR TLFPVVLEQLDDYNAK	LSDLQEALDQALNHVR TLFPVVLEQLDDYNAK LSDLQEALDQALNHVR LSDLQEALDQALNHVR	1	-0.02	1	2	1	1	1	4	1	3	2	2	1	1
B7Z938_HUMAN	0	0	50.0 AA STEP	50Step_Domain_p500.0_to_550.0	500	550	50	LSDLQEALDQALNHVRDAEDMNR		1	0	0	1	0	0	0	0	0	1	0	0	0	0
B7Z938_HUMAN	0	0	50.0 AA STEP	50Step_Domain_p550.0_to_600.0	550	600	50			1	0	0	0	0	0	0	0	0	0	0	0	0	0
B7Z938_HUMAN	0	0	50.0 AA STEP	50Step_Domain_p600.0_to_650.0	600	650	50			1	0	0	0	0	0	0	0	0	0	0	0	0	0
B7Z938_HUMAN	0	0	50.0 AA STEP	50Step_Domain_p650.0_to_700.0	650	700	50			1	0	0	0	0	0	0	0	0	0	0	0	0	0
B7Z938_HUMAN	0	0	50.0 AA STEP	50Step_Domain_p700.0_to_750.0	700	750	50			1	0	0	0	0	0	0	0	0	0	0	0	0	0
B7Z938_HUMAN	0	0	50.0 AA STEP	50Step_Domain_p750.0_to_800.0	750	800	50			1	0	0	0	0	0	0	0	0	0	0	0	0	0
B7Z938_HUMAN	0	0	50.0 AA STEP	50Step_Domain_p800.0_to_850.0	800	850	50			1	0	0	0	0	0	0	0	0	0	0	0	0	0
B7Z938_HUMAN	0	0	50.0 AA STEP	50Step_Domain_p850.0_to_900.0	850	900	50			1	0	0	0	0	0	0	0	0	0	0	0	0	0
B7Z938_HUMAN	1	1	50.0 AA STEP	50Step_Domain_p900.0_to_950.0	900	950	50	VFLTVPSLSSTAEEK VFLTVPSLSSTAEEK VFLTVPSLSSTAEEK	VFLTVPSLSSTAEEK VFLTVPSLSSTAEEK	1	0	2	1	1	1	1	0	2	1	1	2	1	0
B7Z938_HUMAN	1	1	50.0 AA STEP	50Step_Domain_p950.0_to_1000.0	950	1000	50	VFLTVPSLSSTAEEK VFLTVPSLSSTAEEK VFLTVPSLSSTAEEK	VFLTVPSLSSTAEEK VFLTVPSLSSTAEEK	1	0	2	1	1	1	1	0	2	1	1	2	1	0
B7Z938_HUMAN	0	0	50.0 AA STEP	50Step_Domain_p1000.0_to_1050.0	1000	1050	50			1	0	0	0	0	0	0	0	0	0	0	0	0	0
B7Z938_HUMAN	0	0	50.0 AA STEP	50Step_Domain_p1050.0_to_1100.0	1050	1100	50			1	0	0	0	0	0	0	0	0	0	0	0	0	0
B7Z938_HUMAN	0	0	50.0 AA STEP	50Step_Domain_p1100.0_to_1150.0	1100	1150	50			1	0	0	0	0	0	0	0	0	0	0	0	0	0
B7Z938_HUMAN	1	2	50.0 AA STEP	50Step_Domain_p1150.0_to_1200.0	1150	1200	50	AHLPLDINFR AHLPLDINFR AHLPLDINFR	AHLPLDINFR AHLPLDINFR AHLPLDINFR	0.1015	-0.02	1	1	1	1	2	4	1	1	2	1	2	1
B7Z938_HUMAN	0	0	50.0 AA STEP	50Step_Domain_p1200.0_to_1250.0	1200	1250	50			1	0	0	0	0	0	0	0	0	0	0	0	0	0
B7Z938_HUMAN	0	0	50.0 AA STEP	50Step_Domain_p1250.0_to_1300.0	1250	1300	50			1	0	0	0	0	0	0	0	0	0	0	0	0	0
B7Z938_HUMAN	0	0	50.0 AA STEP	50Step_Domain_p1300.0_to_1350.0	1300	1350	50			1	0	0	0	0	0	0	0	0	0	0	0	0	0
B7Z938_HUMAN	1	0	50.0 AA STEP	50Step_Domain_p1350.0_to_1400.0	1350	1400	50	VDRDVEVEDFQR VDRDVEVEDFQR VDRDVEVEDFQR	VDRDVEVEDFQR	1	0.02	1	1	1	1	0	0	1	2	1	1	0	0
B7Z938_HUMAN	0	0	50.0 AA STEP	50Step_Domain_p1400.0_to_1413.0	1400	1413	13			1	0	0	0	0	0	0	0	0	0	0	0	0	0
D6RF35_HUMAN	0	0	50.0 AA STEP	50Step_Domain_p0_to_50	0	50	50			1	0	0	0	0	0	0	0	0	0	0	0	0	0
D6RF35_HUMAN	3	5	50.0 AA STEP	50Step_Domain_p50.0_to_100.0	50	100	50	SCESNSPFPVHPGTAECCTK KFPSGTFEQVSQLVK SCESNSPFPVHPGTAECCTK EVVSLTEACCAEGADPDCYDTR KFPSGTFEQVSQLVK SCESNSPFPVHPGTAECCTK	EVVSLTEACCAEGADPDCYDTR FPSGTFEQVSQLVK KFPSGTFEQVSQLVK SCESNSPFPVHPGTAECCTK SCESNSPFPVHPGTAECCTK SCESNSPFPVHPGTAECCTK	0.197	-0.04	3	2	4	5	4	6	1	2	4	8	1	2
D6RF35_HUMAN	2	4	50.0 AA STEP	50Step_Domain_p100.0_to_150.0	100	150	50	SCESNSPFPVHPGTAECCTK SCESNSPFPVHPGTAECCTK SCESNSPFPVHPGTAECCTK	SCESNSPFPVHPGTAECCTK SCESNSPFPVHPGTAECCTK SCESNSPFPVHPGTAECCTK	0.474	-0.04	3	1	2	1	4	6	1	1	2	2	1	2
D6RF35_HUMAN	0	0	50.0 AA STEP	50Step_Domain_p150.0_to_200.0	150	200	50			1	0	0	0	0	0	0	0	0	0	0	0	0	0
D6RF35_HUMAN	1	0	50.0 AA STEP	50Step_Domain_p200.0_to_250.0	200	250	50	LAQKVPTADLEDVLPLAEDITNILSK LAQKVPTADLEDVLPLAEDITNILSK	LAQKVPTADLEDVLPLAEDITNILSK	1	0.02	0	1	1	1	0	0	0	1	1	1	0	0
D6RF35_HUMAN	1	0	50.0 AA STEP	50Step_Domain_p250.0_to_300.0	250	300	50	CCESASEDCMAKELPEHTVK LAQKVPTADLEDVLPLAEDITNILSK LAQKVPTADLEDVLPLAEDITNILSK NSKFEDCCQEK	CCESASEDCMAKELPEHTVK LAQKVPTADLEDVLPLAEDITNILSK	1	0.02	0	2	2	1	0	0	0	2	2	2	0	0
D6RF35_HUMAN	0	0	50.0 AA STEP	50Step_Domain_p300.0_to_350.0	300	350	50	NSKFEDCCQEK		1	0	0	0	1	0	0	0	0	0	1	0	0	0
D6RF35_HUMAN	5	2	50.0 AA STEP	50Step_Domain_p350.0_to_400.0	350	400	50	SLGECCDVEDSTTCFNAK ELSSFIDKGQELCADYSENTFTEYK SLGECCDVEDSTTCFNAK THLPEVFLSK ELSSFIDKGQELCADYSENTFTEYK SLGECCDVEDSTTCFNAK THLPEVFLSK	ELSSFIDKGQELCADYSENTFTEYK KELSSFIDK SLGECCDVEDSTTCFNAK THLPEVFLSK SLGECCDVEDSTTCFNAK	0.078	0.06	6	5	3	3	4	0	2	5	3	5	1	0
D6RF35_HUMAN	1	1	50.0 AA STEP	50Step_Domain_p400.0_to_450.0	400	450	50	ELSSFIDKGQELCADYSENTFTEYK ELSSFIDKGQELCADYSENTFTEYK	ELSSFIDKGQELCADYSENTFTEYK KELSSFIDK AKLPDATPTELAK	1	0	0	1	1	1	0	3	0	1	1	2	0	1
D6RF35_HUMAN	0	0	50.0 AA STEP	50Step_Domain_p450.0_to_476.0	450	476	26			1	0	0	0	0	0	0	0	0	0	0	0	0	0
Q6NS95_HUMAN	0	0	50.0 AA STEP	50Step_Domain_p0_to_50	0	50	50			1	0	0	0	0	0	0	0	0	0	0	0	0	0
Q6NS95_HUMAN	0	0	50.0 AA STEP	50Step_Domain_p50.0_to_100.0	50	100	50			1	0	0	0	0	0	0	0	0	0	0	0	0	0
Q6NS95_HUMAN	19	6	50.0 AA STEP	50Step_Domain_p100.0_to_150.0	100	150	50	ANPTVTLFPPSSEELQANK ANPTVTLFPPSSEELQANK ANPTVTLFPPSSEELQANK	ANPTVTLFPPSSEELQANK	0.12	0.26	16	20	20	19	0	0	4	38	40	14	0	0
Q6NS95_HUMAN	21	7	50.0 AA STEP	50Step_Domain_p150.0_to_200.0	150	200	50	AGVETTKPSK ANPTVTLFPPSSEELQANK AGVETTKPSK ANPTVTLFPPSSEELQANK AGVETTKPSK ANPTVTLFPPSSEELQANK	AGVETTKPSK ANPTVTLFPPSSEELQANK	0.065	0.28	21	21	21	21	0	0	5	39	41	15	0	0
Q6NS95_HUMAN	0	0	50.0 AA STEP	50Step_Domain_p200.0_to_234.0	200	234	34			1	0	0	0	0	0	0	0	0	0	0	0	0	0
Q6ZN40_HUMAN	7	9	50.0 AA STEP	50Step_Domain_p0_to_50	0	50	50	ENALDRAEQAEADKK LDKENALDR LDKENALDRAEQAEADK QLEEDIAAK QLEEDIAAKEK SKQLEEDIAAK SKQLEEDIAAKEK ENALDRAEQAEADKK LDKENALDR QLEEDIAAK QLEEDIAAKEK SKQLEEDIAAK SKQLEEDIAAKEK ENALDRAEQAEADKK LDKENALDR QLEEDIAAK QLEEDIAAKEK SKQLEEDIAAK SKQLEEDIAAKEK	ENALDRAEQAEADKK LDKENALDR QLEEDIAAK QLEEDIAAKEK SKQLEEDIAAK SKQLEEDIAAKEK LDKENALDR QLEEDIAAK QLEEDIAAKEK SKQLEEDIAAK SKQLEEDIAAKEK ENALDRAEQAEADKK LDKENALDR QLEEDIAAK QLEEDIAAKEK SKQLEEDIAAK SKQLEEDIAAKEK	0.4886	-0.04	6	6	8	7	8	12	8	8	10	8	6	10
Q6ZN40_HUMAN	1	1	50.0 AA STEP	50Step_Domain_p50.0_to_100.0	50	100	50	VLEELHKAEDSLLAAEEAAAK VLEELHKAEDSLLAAEEAAAK VLEELHKAEDSLLAAEEAAAK	AEDSLLAAEEAAAK VLEELHKAEDSLLAAEEAAAK AEDSLLAAEEAAAK VLEELHKAEDSLLAAEEAAAK	1	0	1	1	1	2	0	2	1	1	1	2	0	2
Q6ZN40_HUMAN	17	15	50.0 AA STEP	50Step_Domain_p100.0_to_150.0	100	150	50	ATDAEADVASLNR ATDAEADVASLNRR IQLVEEELDR IQLVEEELDRAQER KATDAEADVASLNR LATALQKLEEAEK LATALQKLEEAEKAADESER RIQLVEEELDR RIQLVEEELDRAQER ATDAEADVASLNR ATDAEADVASLNRR IQLVEEELDR IQLVEEELDRAQER KATDAEADVASLNR LATALQKLEEAEK LATALQKLEEAEKAADESER RIQLVEEELDR RIQLVEEELDRAQER ATDAEADVASLNR ATDAEADVASLNRR IQLVEEELDR IQLVEEELDRAQER KATDAEADVASLNR LATALQKLEEAEK LATALQKLEEAEKAADESER RIQLVEEELDR RIQLVEEELDRAQER	ATDAEADVASLNR IQLVEEELDR IQLVEEELDRAQER KATDAEADVASLNR LATALQKLEEAEK LATALQKLEEAEKAADESER RIQLVEEELDR RIQLVEEELDRAQER ATDAEADVASLNR IQLVEEELDR IQLVEEELDRAQER KATDAEADVASLNR LATALQKLEEAEKAADESER RIQLVEEELDR RIQLVEEELDRAQER ATDAEADVASLNR KATDAEADVASLNR LATALQKLEEAEKAADESER RIQLVEEELDR	1	0.04	17	16	17	15	19	12	21	20	21	17	14	10
Q6ZN40_HUMAN	14	9	50.0 AA STEP	50Step_Domain_p150.0_to_200.0	150	200	50	AQKDEEKMEIQEIQLK HIAEDADR HIAEDADRKYEEVAR LATALQKLEEAEK LATALQKLEEAEKAADESER LEEAEKAADESER LEEAEKAADESERGMK MEIQEIQLK MEIQEIQLKEAK AQKDEEKMEIQEIQLK HIAEDADR HIAEDADRKYEEVAR LATALQKLEEAEK LATALQKLEEAEKAADESER LEEAEKAADESER LEEAEKAADESERGMK MEIQEIQLK AQKDEEKMEIQEIQLK DEEKMEIQEIQLK HIAEDADR HIAEDADRKYEEVAR LATALQKLEEAEK LATALQKLEEAEKAADESER LEEAEKAADESER LEEAEKAADESERGMK MEIQEIQLK MEIQEIQLKEAK	AQKDEEKMEIQEIQLK DEEKMEIQEIQLK HIAEDADR LATALQKLEEAEK LATALQKLEEAEKAADESER LEEAEKAADESER LEEAEKAADESERGMK MEIQEIQLK AQKDEEKMEIQEIQLK HIAEDADR LATALQKLEEAEKAADESER LEEAEKAADESER LEEAEKAADESERGMK MEIQEIQLK HIAEDADR LATALQKLEEAEKAADESER LEEAEKAADESER	0.0063	0.1	13	14	15	9	11	7	16	17	19	10	8	6
Q6ZN40_HUMAN	9	9	50.0 AA STEP	50Step_Domain_p200.0_to_250.0	200	250	50	AELSEGKCAELEEELKTVTNNLK CAELEEELKTVTNNLK HIAEDADR HIAEDADRKYEEVAR KLVIIESDLER KLVIIESDLERAEER LVIIESDLER LVIIESDLERAEER SLEAQAEK CAELEEELKTVTNNLK HIAEDADR HIAEDADRKYEEVAR KLVIIESDLER KLVIIESDLERAEER LVIIESDLER LVIIESDLERAEER SLEAQAEK CAELEEELKTVTNNLK HIAEDADR HIAEDADRKYEEVAR KLVIIESDLER KLVIIESDLERAEER LVIIESDLER SLEAQAEK	AELSEGKCAELEEELKTVTNNLK CAELEEELKTVTNNLK HIAEDADR KLVIIESDLER KLVIIESDLERAEER LVIIESDLER SLEAQAEK HIAEDADR KLVIIESDLERAEER LVIIESDLER SLEAQAEK CAELEEELK CAELEEELKTVTNNLK HIAEDADR KLVIIESDLER LVIIESDLER	1	0	11	8	7	11	7	8	14	10	9	12	5	7
Q6ZN40_HUMAN	2	4	50.0 AA STEP	50Step_Domain_p250.0_to_300.0	250	300	50	SIDDLEEK SLEAQAEK SIDDLEEK SLEAQAEK YSQKEDRYEEEIK SIDDLEEK SLEAQAEK	SIDDLEEK SLEAQAEK YEEEIKVLSDK SIDDLEEK SLEAQAEK SIDDLEEK YEEEIKVLSDK YSQKEDRYEEEIK	1	-0.04	2	2	2	3	3	5	2	3	2	3	2	4
Q6ZN40_HUMAN	1	1	50.0 AA STEP	50Step_Domain_p300.0_to_326.0	300	326	26	SIDDLEEK SIDDLEEK VAHAKEENLSMHQMLDQTLLELNNM SIDDLEEK	SIDDLEEK SIDDLEEK SIDDLEEK	1	0	1	2	1	1	1	1	1	2	1	1	1	1
Q8N355_HUMAN	1	0	50.0 AA STEP	50Step_Domain_p0_to_50	0	50	50	ITCGGNNIGSK ITCGGNNIGSK		1	0.02	0	1	1	0	0	0	0	1	1	0	0	0
Q8N355_HUMAN	0	0	50.0 AA STEP	50Step_Domain_p50.0_to_100.0	50	100	50	FSGSNSGNTATLTISR		1	0	0	0	1	0	0	0	0	0	1	0	0	0
Q8N355_HUMAN	28	31	50.0 AA STEP	50Step_Domain_p100.0_to_150.0	100	150	50	AAPSVTLFPPSSEELQANK LTVLGQPK AAPSVTLFPPSSEELQANK LTVLGQPK AAPSVTLFPPSSEELQANK LTVLGQPK	AAPSVTLFPPSSEELQANK LTVLGQPK AAPSVTLFPPSSEELQANK LTVLGQPK AAPSVTLFPPSSEELQANK LTVLGQPK	0.0785	-0.06	30	28	27	31	32	29	31	31	30	42	20	29
Q8N355_HUMAN	24	24	50.0 AA STEP	50Step_Domain_p150.0_to_200.0	150	200	50	AAPSVTLFPPSSEELQANK YAASSYLSLTPEQWK AAPSVTLFPPSSEELQANK AGVETTTPSK YAASSYLSLTPEQWK AAPSVTLFPPSSEELQANK AGVETTTPSK YAASSYLSLTPEQWK	AAPSVTLFPPSSEELQANK AGVETTTPSK YAASSYLSLTPEQWK AAPSVTLFPPSSEELQANK AAPSVTLFPPSSEELQANK AGVETTTPSK YAASSYLSLTPEQWK	1	0	24	24	23	27	22	23	25	26	25	37	14	23
Q8N355_HUMAN	4	2	50.0 AA STEP	50Step_Domain_p200.0_to_234.0	200	234	34	SYSCQVTHEGSTVEK SYSCQVTHEGSTVEKTVAPTECS YAASSYLSLTPEQWK SYSCQVTHEGSTVEK SYSCQVTHEGSTVEKTVAPTECS YAASSYLSLTPEQWK SYSCQVTHEGSTVEK SYSCQVTHEGSTVEKTVAPTECS YAASSYLSLTPEQWK	SYSCQVTHEGSTVEK YAASSYLSLTPEQWK SYSCQVTHEGSTVEK SYSCQVTHEGSTVEK YAASSYLSLTPEQWK	0.323	0.0588235	4	4	4	2	2	3	4	4	4	3	1	3
S6B291_HUMAN	0	0	50.0 AA STEP	50Step_Domain_p0_to_50	0	50	50			1	0	0	0	0	0	0	0	0	0	0	0	0	0
S6B291_HUMAN	2	0	50.0 AA STEP	50Step_Domain_p50.0_to_100.0	50	100	50	DNSKNTLYLQMNSLR NTLYLQMNSLR DNSKNTLYLQMNSLR NTLYLQMNSLR		0.002	0.04	0	3	3	0	0	0	0	3	5	0	0	0
S6B291_HUMAN	2	0	50.0 AA STEP	50Step_Domain_p100.0_to_150.0	100	150	50	DNSKNTLYLQMNSLR NTLYLQMNSLR DNSKNTLYLQMNSLR NTLYLQMNSLR		0.002	0.04	0	3	3	0	0	0	0	3	5	0	0	0
S6B291_HUMAN	0	0	50.0 AA STEP	50Step_Domain_p150.0_to_200.0	150	200	50			1	0	0	0	0	0	0	0	0	0	0	0	0	0
S6B291_HUMAN	0	0	50.0 AA STEP	50Step_Domain_p200.0_to_250.0	200	250	50			1	0	0	0	0	0	0	0	0	0	0	0	0	0
S6B291_HUMAN	0	0	50.0 AA STEP	50Step_Domain_p250.0_to_300.0	250	300	50			1	0	0	0	0	0	0	0	0	0	0	0	0	0
S6B291_HUMAN	0	0	50.0 AA STEP	50Step_Domain_p300.0_to_350.0	300	350	50			1	0	0	0	0	0	0	0	0	0	0	0	0	0
S6B291_HUMAN	0	0	50.0 AA STEP	50Step_Domain_p350.0_to_400.0	350	400	50			1	0	0	0	0	0	0	0	0	0	0	0	0	0
S6B291_HUMAN	0	0	50.0 AA STEP	50Step_Domain_p400.0_to_450.0	400	450	50			1	0	0	0	0	0	0	0	0	0	0	0	0	0
S6B291_HUMAN	0	0	50.0 AA STEP	50Step_Domain_p450.0_to_466.0	450	466	16			1	0	0	0	0	0	0	0	0	0	0	0	0	0
A0A024R462_HUMAN	0	0	50.0 AA STEP	50Step_Domain_p0_to_50	0	50	50			1	0	0	0	0	0	0	0	0	0	0	0	0	0
A0A024R462_HUMAN	1	1	50.0 AA STEP	50Step_Domain_p50.0_to_100.0	50	100	50	HYQINQQWER HYQINQQWER	GFNCESKPEAEETCFDKYTGNTYR GFNCESKPEAEETCFDKYTGNTYR	1	0	1	1	0	1	1	0	1	1	0	1	1	0
A0A024R462_HUMAN	2	4	50.0 AA STEP	50Step_Domain_p100.0_to_150.0	100	150	50	DSMIWDCTCIGAGR ISCTIANR VGDTYERPK DSMIWDCTCIGAGR ISCTIANR VGDTYERPK DSMIWDCTCIGAGR VGDTYERPK	DSMIWDCTCIGAGR GFNCESKPEAEETCFDKYTGNTYR VGDTYERPK DSMIWDCTCIGAGR GFNCESKPEAEETCFDKYTGNTYR ISCTIANR VGDTYERPK DSMIWDCTCIGAGR VGDTYERPK	0	-0.04	3	2	1	3	5	5	3	4	2	3	4	2
A0A024R462_HUMAN	1	0	50.0 AA STEP	50Step_Domain_p150.0_to_200.0	150	200	50	GEWTCKPIAEK GEWTCKPIAEK GEWTCKPIAEK		1	0.02	1	1	1	0	0	0	1	1	1	0	0	0
A0A024R462_HUMAN	0	0	50.0 AA STEP	50Step_Domain_p200.0_to_250.0	200	250	50			1	0	0	0	0	0	0	0	0	0	0	0	0	0
A0A024R462_HUMAN	2	2	50.0 AA STEP	50Step_Domain_p250.0_to_300.0	250	300	50	GNLLQCICTGNGR GNLLQCICTGNGR HTSVQTTSSGSGPFTDVR GNLLQCICTGNGR HTSVQTTSSGSGPFTDVR	GNLLQCICTGNGR HTSVQTTSSGSGPFTDVR GNLLQCICTGNGR GNLLQCICTGNGR	1	0	1	2	2	2	1	3	1	3	4	2	1	1
A0A024R462_HUMAN	0	0	50.0 AA STEP	50Step_Domain_p300.0_to_350.0	300	350	50			1	0	0	0	0	0	0	0	0	0	0	0	0	0
A0A024R462_HUMAN	1	1	50.0 AA STEP	50Step_Domain_p350.0_to_400.0	350	400	50	TFYSCTTEGR QDGHLWCSTTSNYEQDQK TFYSCTTEGR	QDGHLWCSTTSNYEQDQK QDGHLWCSTTSNYEQDQK	1	0	0	1	1	1	1	0	0	1	2	1	1	0
A0A024R462_HUMAN	0	0	50.0 AA STEP	50Step_Domain_p400.0_to_450.0	400	450	50			1	0	0	0	0	0	0	0	0	0	0	0	0	0
A0A024R462_HUMAN	0	0	50.0 AA STEP	50Step_Domain_p450.0_to_500.0	450	500	50	FGFCPMAAHEEICTTNEGVMYR		1	0	0	1	0	0	0	0	0	1	0	0	0	0
A0A024R462_HUMAN	0	0	50.0 AA STEP	50Step_Domain_p500.0_to_550.0	500	550	50			1	0	0	0	0	0	0	0	0	0	0	0	0	0
A0A024R462_HUMAN	0	0	50.0 AA STEP	50Step_Domain_p550.0_to_600.0	550	600	50			1	0	0	0	0	0	0	0	0	0	0	0	0	0
A0A024R462_HUMAN	0	0	50.0 AA STEP	50Step_Domain_p600.0_to_650.0	600	650	50			1	0	0	0	0	0	0	0	0	0	0	0	0	0
A0A024R462_HUMAN	0	0	50.0 AA STEP	50Step_Domain_p650.0_to_700.0	650	700	50			1	0	0	0	0	0	0	0	0	0	0	0	0	0
A0A024R462_HUMAN	0	0	50.0 AA STEP	50Step_Domain_p700.0_to_750.0	700	750	50			1	0	0	0	0	0	0	0	0	0	0	0	0	0
A0A024R462_HUMAN	0	0	50.0 AA STEP	50Step_Domain_p750.0_to_800.0	750	800	50			1	0	0	0	0	0	0	0	0	0	0	0	0	0
A0A024R462_HUMAN	0	0	50.0 AA STEP	50Step_Domain_p800.0_to_850.0	800	850	50			1	0	0	0	0	0	0	0	0	0	0	0	0	0
A0A024R462_HUMAN	0	0	50.0 AA STEP	50Step_Domain_p850.0_to_900.0	850	900	50			1	0	0	0	0	0	0	0	0	0	0	0	0	0
A0A024R462_HUMAN	2	1	50.0 AA STEP	50Step_Domain_p900.0_to_950.0	900	950	50	DLQFVEVTDVK VDVIPVNLPGEHGQR DLQFVEVTDVK VDVIPVNLPGEHGQR DLQFVEVTDVK VDVIPVNLPGEHGQR	DLQFVEVTDVK DLQFVEVTDVK	1	0.02	2	1	2	1	0	3	2	2	3	1	0	1
A0A024R462_HUMAN	2	2	50.0 AA STEP	50Step_Domain_p950.0_to_1000.0	950	1000	50	NTFAEVTGLSPGVTYYFK VDVIPVNLPGEHGQR NTFAEVTGLSPGVTYYFK VDVIPVNLPGEHGQR NTFAEVTGLSPGVTYYFK VDVIPVNLPGEHGQR	ESKPLTAQQTTK NTFAEVTGLSPGVTYYFK NTFAEVTGLSPGVTYYFK	1	0	2	1	2	1	1	3	2	2	3	1	1	1
A0A024R462_HUMAN	1	1	50.0 AA STEP	50Step_Domain_p1000.0_to_1050.0	1000	1050	50	QYNVGPSVSKYPLR QYNVGPSVSK	QYNVGPSVSK QYNVGPSVSK	1	0	0	1	1	1	1	0	0	1	1	1	1	0
A0A024R462_HUMAN	2	2	50.0 AA STEP	50Step_Domain_p1050.0_to_1100.0	1050	1100	50	NLQPASEYTVSLVAIK NLQPASEYTVSLVAIKGNQESPK NLQPASEYTVSLVAIK NLQPASEYTVSLVAIKGNQESPK QYNVGPSVSKYPLR NLQPASEYTVSLVAIK NLQPASEYTVSLVAIKGNQESPK	NLQPASEYTVSLVAIK NLQPASEYTVSLVAIK NLQPASEYTVSLVAIK	1	0	2	2	2	1	1	3	2	3	3	1	1	1
A0A024R462_HUMAN	1	0	50.0 AA STEP	50Step_Domain_p1100.0_to_1150.0	1100	1150	50	LGVRPSQGGEAPR LGVRPSQGGEAPR		1	0.02	0	1	1	0	0	0	0	1	1	0	0	0
A0A024R462_HUMAN	1	1	50.0 AA STEP	50Step_Domain_p1150.0_to_1200.0	1150	1200	50	STTPDITGYR STTPDITGYR	STTPDITGYR	1	0	1	1	0	0	0	3	1	1	0	0	0	1
A0A024R462_HUMAN	1	1	50.0 AA STEP	50Step_Domain_p1200.0_to_1250.0	1200	1250	50	STTPDITGYR STTPDITGYR	STTPDITGYR	1	0	1	1	0	0	0	3	1	1	0	0	0	1
A0A024R462_HUMAN	0	0	50.0 AA STEP	50Step_Domain_p1250.0_to_1300.0	1250	1300	50			1	0	0	0	0	0	0	0	0	0	0	0	0	0
A0A024R462_HUMAN	0	0	50.0 AA STEP	50Step_Domain_p1300.0_to_1350.0	1300	1350	50			1	0	0	0	0	0	0	0	0	0	0	0	0	0
A0A024R462_HUMAN	0	0	50.0 AA STEP	50Step_Domain_p1350.0_to_1400.0	1350	1400	50	QKTGLDSPTGIDFSDITANSFTVHWIAPR		1	0	0	1	0	0	0	0	0	1	0	0	0	0
A0A024R462_HUMAN	0	0	50.0 AA STEP	50Step_Domain_p1400.0_to_1450.0	1400	1450	50			1	0	0	0	0	0	0	0	0	0	0	0	0	0
A0A024R462_HUMAN	0	0	50.0 AA STEP	50Step_Domain_p1450.0_to_1500.0	1450	1500	50	ITYGETGGNSPVQEFTVPGSK	ITYGETGGNSPVQEFTVPGSK	1	0	1	0	0	1	0	0	1	0	0	1	0	0
A0A024R462_HUMAN	2	1	50.0 AA STEP	50Step_Domain_p1500.0_to_1550.0	1500	1550	50	GDSPASSKPISINYR TEIDKPSQMQVTDVQDNSISVK GDSPASSKPISINYR GDSPASSKPISINYR TEIDKPSQMQVTDVQDNSISVK	GDSPASSKPISINYR GDSPASSKPISINYR	1	0.02	3	1	1	1	1	0	3	1	2	1	1	0
A0A024R462_HUMAN	2	2	50.0 AA STEP	50Step_Domain_p1550.0_to_1600.0	1550	1600	50	TEIDKPSQMQVTDVQDNSISVK WLPSSSPVTGYR WLPSSSPVTGYR TEIDKPSQMQVTDVQDNSISVK WLPSSSPVTGYR	WLPSSSPVTGYR WLPSSSPVTGYR	1	0	3	1	2	2	3	0	3	2	3	2	2	0
A0A024R462_HUMAN	1	2	50.0 AA STEP	50Step_Domain_p1600.0_to_1650.0	1600	1650	50	GLAFTDVDVDSIK GLAFTDVDVDSIK GLAFTDVDVDSIK	GLAFTDVDVDSIK GLAFTDVDVDSIK GLAFTDVDVDSIK	1	-0.02	1	1	1	1	1	3	1	1	1	1	1	1
A0A024R462_HUMAN	0	0	50.0 AA STEP	50Step_Domain_p1650.0_to_1700.0	1650	1700	50			1	0	0	0	0	0	0	0	0	0	0	0	0	0
A0A024R462_HUMAN	0	0	50.0 AA STEP	50Step_Domain_p1700.0_to_1750.0	1700	1750	50			1	0	0	0	0	0	0	0	0	0	0	0	0	0
A0A024R462_HUMAN	1	0	50.0 AA STEP	50Step_Domain_p1750.0_to_1800.0	1750	1800	50	EINLAPDSSSVVVSGLMVATK EINLAPDSSSVVVSGLMVATK EINLAPDSSSVVVSGLMVATK	EINLAPDSSSVVVSGLMVATK	1	0.02	1	1	1	1	0	0	1	1	1	1	0	0
A0A024R462_HUMAN	1	0	50.0 AA STEP	50Step_Domain_p1800.0_to_1850.0	1800	1850	50	TETITGFQVDAVPANGQTPIQR TETITGFQVDAVPANGQTPIQR		1	0.02	0	1	1	0	0	0	0	1	2	0	0	0
A0A024R462_HUMAN	4	1	50.0 AA STEP	50Step_Domain_p1850.0_to_1900.0	1850	1900	50	SSPVVIDASTAIDAPSNLR SYTITGLQPGTDYK SSPVVIDASTAIDAPSNLR SYTITGLQPGTDYK TETITGFQVDAVPANGQTPIQR SSPVVIDASTAIDAPSNLR SYTITGLQPGTDYK TETITGFQVDAVPANGQTPIQR	SSPVVIDASTAIDAPSNLR SSPVVIDASTAIDAPSNLR SYTITGLQPGTDYK	0	0.06	3	4	4	1	3	0	4	6	6	1	2	0
A0A024R462_HUMAN	2	1	50.0 AA STEP	50Step_Domain_p1900.0_to_1950.0	1900	1950	50	SSPVVIDASTAIDAPSNLR SSPVVIDASTAIDAPSNLR FLATTPNSLLVSWQPPR SSPVVIDASTAIDAPSNLR YEKPGSPPR	SSPVVIDASTAIDAPSNLR YEKPGSPPR SSPVVIDASTAIDAPSNLR	1	0.02	2	2	2	2	1	0	2	3	4	2	1	0
A0A024R462_HUMAN	0	0	50.0 AA STEP	50Step_Domain_p1950.0_to_2000.0	1950	2000	50			1	0	0	0	0	0	0	0	0	0	0	0	0	0
A0A024R462_HUMAN	0	0	50.0 AA STEP	50Step_Domain_p2000.0_to_2050.0	2000	2050	50			1	0	0	0	0	0	0	0	0	0	0	0	0	0
A0A024R462_HUMAN	0	0	50.0 AA STEP	50Step_Domain_p2050.0_to_2100.0	2050	2100	50			1	0	0	0	0	0	0	0	0	0	0	0	0	0
A0A024R462_HUMAN	1	0	50.0 AA STEP	50Step_Domain_p2100.0_to_2150.0	2100	2150	50	GATYNIIVEALKDQQR GATYNIIVEALKDQQR		1	0.02	0	1	1	0	0	0	0	1	1	0	0	0
A0A024R462_HUMAN	0	0	50.0 AA STEP	50Step_Domain_p2150.0_to_2200.0	2150	2200	50			1	0	0	0	0	0	0	0	0	0	0	0	0	0
A0A024R462_HUMAN	1	0	50.0 AA STEP	50Step_Domain_p2200.0_to_2250.0	2200	2250	50	WCHDNGVNYK WCHDNGVNYK WCHDNGVNYK	WCHDNGVNYK	1	0.02	1	1	1	1	0	0	1	1	1	1	0	0
A0A024R462_HUMAN	0	1	50.0 AA STEP	50Step_Domain_p2250.0_to_2300.0	2250	2300	50	TYHVGEQWQK	TYHVGEQWQK TYHVGEQWQK	1	-0.02	0	1	0	1	1	0	0	1	0	1	1	0
A0A024R462_HUMAN	0	0	50.0 AA STEP	50Step_Domain_p2300.0_to_2350.0	2300	2350	50			1	0	0	0	0	0	0	0	0	0	0	0	0	0
A0A024R462_HUMAN	0	0	50.0 AA STEP	50Step_Domain_p2350.0_to_2355.0	2350	2355	5			1	0	0	0	0	0	0	0	0	0	0	0	0	0
A0A024RAB6_HUMAN	0	0	50.0 AA STEP	50Step_Domain_p0_to_50	0	50	50			1	0	0	0	0	0	0	0	0	0	0	0	0	0
A0A024RAB6_HUMAN	0	0	50.0 AA STEP	50Step_Domain_p50.0_to_100.0	50	100	50			1	0	0	0	0	0	0	0	0	0	0	0	0	0
A0A024RAB6_HUMAN	0	0	50.0 AA STEP	50Step_Domain_p100.0_to_150.0	100	150	50			1	0	0	0	0	0	0	0	0	0	0	0	0	0
A0A024RAB6_HUMAN	0	0	50.0 AA STEP	50Step_Domain_p150.0_to_200.0	150	200	50			1	0	0	0	0	0	0	0	0	0	0	0	0	0
A0A024RAB6_HUMAN	0	0	50.0 AA STEP	50Step_Domain_p200.0_to_250.0	200	250	50			1	0	0	0	0	0	0	0	0	0	0	0	0	0
A0A024RAB6_HUMAN	0	0	50.0 AA STEP	50Step_Domain_p250.0_to_300.0	250	300	50			1	0	0	0	0	0	0	0	0	0	0	0	0	0
A0A024RAB6_HUMAN	0	0	50.0 AA STEP	50Step_Domain_p300.0_to_350.0	300	350	50			1	0	0	0	0	0	0	0	0	0	0	0	0	0
A0A024RAB6_HUMAN	0	0	50.0 AA STEP	50Step_Domain_p350.0_to_400.0	350	400	50			1	0	0	0	0	0	0	0	0	0	0	0	0	0
A0A024RAB6_HUMAN	2	1	50.0 AA STEP	50Step_Domain_p400.0_to_450.0	400	450	50	DVKESDQGAYTCEAMNAR ESDQGAYTCEAMNAR DVKESDQGAYTCEAMNAR ESDQGAYTCEAMNAR ESDQGAYTCEAMNAR	ESDQGAYTCEAMNAR ESDQGAYTCEAMNAR ESDQGAYTCEAMNAR	1	0.02	2	2	1	1	1	1	2	2	1	1	1	1
A0A024RAB6_HUMAN	0	0	50.0 AA STEP	50Step_Domain_p450.0_to_500.0	450	500	50			1	0	0	0	0	0	0	0	0	0	0	0	0	0
A0A024RAB6_HUMAN	0	0	50.0 AA STEP	50Step_Domain_p500.0_to_550.0	500	550	50			1	0	0	0	0	0	0	0	0	0	0	0	0	0
A0A024RAB6_HUMAN	1	0	50.0 AA STEP	50Step_Domain_p550.0_to_600.0	550	600	50	VDSYGGSLR VDSYGGSLR	VDSYGGSLR	1	0.02	1	1	0	0	0	1	1	1	0	0	0	1
A0A024RAB6_HUMAN	2	0	50.0 AA STEP	50Step_Domain_p600.0_to_650.0	600	650	50	GHTPTQPGALNQR GHTPTQPGALNQR QVQFSEEHWVHESGRPVQR GHTPTQPGALNQR	GHTPTQPGALNQR	0.0087	0.04	2	2	1	0	1	0	2	2	1	0	1	0
A0A024RAB6_HUMAN	1	1	50.0 AA STEP	50Step_Domain_p650.0_to_700.0	650	700	50	MASVGLSDIAMDTTVTHATSHGR MASVGLSDIAMDTTVTHATSHGR MASVGLSDIAMDTTVTHATSHGR	MASVGLSDIAMDTTVTHATSHGR MASVGLSDIAMDTTVTHATSHGR	1	0	1	1	2	1	0	1	1	1	2	1	0	1
A0A024RAB6_HUMAN	0	0	50.0 AA STEP	50Step_Domain_p700.0_to_750.0	700	750	50			1	0	0	0	0	0	0	0	0	0	0	0	0	0
A0A024RAB6_HUMAN	1	1	50.0 AA STEP	50Step_Domain_p750.0_to_800.0	750	800	50	AGFFGDAMK AGFFGDAMK RFSDTCFLDTDGQATCDACAPGYTGR AGFFGDAMK	AGFFGDAMK AGFFGDAMK	1	0	1	2	1	1	1	0	1	2	1	1	1	0
A0A024RAB6_HUMAN	0	0	50.0 AA STEP	50Step_Domain_p800.0_to_850.0	800	850	50	RFSDTCFLDTDGQATCDACAPGYTGR		1	0	0	1	0	0	0	0	0	1	0	0	0	0
A0A024RAB6_HUMAN	0	0	50.0 AA STEP	50Step_Domain_p850.0_to_900.0	850	900	50			1	0	0	0	0	0	0	0	0	0	0	0	0	0
A0A024RAB6_HUMAN	0	0	50.0 AA STEP	50Step_Domain_p900.0_to_950.0	900	950	50			1	0	0	0	0	0	0	0	0	0	0	0	0	0
A0A024RAB6_HUMAN	0	0	50.0 AA STEP	50Step_Domain_p950.0_to_1000.0	950	1000	50			1	0	0	0	0	0	0	0	0	0	0	0	0	0
A0A024RAB6_HUMAN	1	0	50.0 AA STEP	50Step_Domain_p1000.0_to_1050.0	1000	1050	50	ASYAQQPAESR ASYAQQPAESR	ASYAQQPAESR	1	0.02	1	0	1	0	1	0	1	0	1	0	1	0
A0A024RAB6_HUMAN	1	0	50.0 AA STEP	50Step_Domain_p1050.0_to_1100.0	1050	1100	50	ASYAQQPAESR ASYAQQPAESR	ASYAQQPAESR	1	0.02	1	0	1	0	1	0	1	0	1	0	1	0
A0A024RAB6_HUMAN	0	0	50.0 AA STEP	50Step_Domain_p1100.0_to_1150.0	1100	1150	50			1	0	0	0	0	0	0	0	0	0	0	0	0	0
A0A024RAB6_HUMAN	0	0	50.0 AA STEP	50Step_Domain_p1150.0_to_1200.0	1150	1200	50			1	0	0	0	0	0	0	0	0	0	0	0	0	0
A0A024RAB6_HUMAN	0	0	50.0 AA STEP	50Step_Domain_p1200.0_to_1250.0	1200	1250	50			1	0	0	0	0	0	0	0	0	0	0	0	0	0
A0A024RAB6_HUMAN	0	0	50.0 AA STEP	50Step_Domain_p1250.0_to_1300.0	1250	1300	50			1	0	0	0	0	0	0	0	0	0	0	0	0	0
A0A024RAB6_HUMAN	0	0	50.0 AA STEP	50Step_Domain_p1300.0_to_1350.0	1300	1350	50			1	0	0	0	0	0	0	0	0	0	0	0	0	0
A0A024RAB6_HUMAN	0	0	50.0 AA STEP	50Step_Domain_p1350.0_to_1400.0	1350	1400	50			1	0	0	0	0	0	0	0	0	0	0	0	0	0
A0A024RAB6_HUMAN	0	0	50.0 AA STEP	50Step_Domain_p1400.0_to_1450.0	1400	1450	50			1	0	0	0	0	0	0	0	0	0	0	0	0	0
A0A024RAB6_HUMAN	0	0	50.0 AA STEP	50Step_Domain_p1450.0_to_1500.0	1450	1500	50	ALEVEECR		1	0	1	0	0	0	0	0	1	0	0	0	0	0
A0A024RAB6_HUMAN	0	0	50.0 AA STEP	50Step_Domain_p1500.0_to_1550.0	1500	1550	50			1	0	0	0	0	0	0	0	0	0	0	0	0	0
A0A024RAB6_HUMAN	1	1	50.0 AA STEP	50Step_Domain_p1550.0_to_1600.0	1550	1600	50	TCESLGAGGYR TCESLGAGGYR TCESLGAGGYR	TCESLGAGGYR TCESLGAGGYR TCESLGAGGYR	1	0	1	1	1	1	1	1	1	1	1	1	1	1
A0A024RAB6_HUMAN	1	0	50.0 AA STEP	50Step_Domain_p1600.0_to_1650.0	1600	1650	50	SIVPQGGSHSLR SIVPQGGSHSLR SIVPQGGSHSLR	SIVPQGGSHSLR	1	0.02	1	1	1	1	0	0	1	1	1	1	0	0
A0A024RAB6_HUMAN	1	0	50.0 AA STEP	50Step_Domain_p1650.0_to_1700.0	1650	1700	50	SIVPQGGSHSLR SIVPQGGSHSLR SIVPQGGSHSLR	SIVPQGGSHSLR	1	0.02	1	1	1	1	0	0	1	1	1	1	0	0
A0A024RAB6_HUMAN	1	0	50.0 AA STEP	50Step_Domain_p1700.0_to_1750.0	1700	1750	50	AELLVTEAPSKPITVTVEEQR SQSVRPGADVTFICTAK SQSVRPGADVTFICTAK SQSVRPGADVTFICTAK	SQSVRPGADVTFICTAK	0.1914	0.02	2	1	1	0	0	1	2	1	1	0	0	1
A0A024RAB6_HUMAN	1	1	50.0 AA STEP	50Step_Domain_p1750.0_to_1800.0	1750	1800	50	SQSVRPGADVTFICTAK SQSVRPGADVTFICTAK AMDFNGILTIR SQSVRPGADVTFICTAK	AMDFNGILTIR SQSVRPGADVTFICTAK	1	0	1	1	2	1	0	1	1	1	2	1	0	1
A0A024RAB6_HUMAN	1	1	50.0 AA STEP	50Step_Domain_p1800.0_to_1850.0	1800	1850	50	CSATGSPTPTLEWTGGPGGQLPAK CSATGSPTPTLEWTGGPGGQLPAK	CSATGSPTPTLEWTGGPGGQLPAK CSATGSPTPTLEWTGGPGGQLPAK	1	0	1	1	0	1	1	0	1	1	0	1	1	0
A0A024RAB6_HUMAN	2	1	50.0 AA STEP	50Step_Domain_p1850.0_to_1900.0	1850	1900	50	AQIHGGILR CSATGSPTPTLEWTGGPGGQLPAK AQIHGGILR CSATGSPTPTLEWTGGPGGQLPAK AQIHGGILR	AQIHGGILR CSATGSPTPTLEWTGGPGGQLPAK CSATGSPTPTLEWTGGPGGQLPAK AQIHGGILR	1	0.02	2	2	1	2	1	1	2	2	1	2	1	1
A0A024RAB6_HUMAN	0	1	50.0 AA STEP	50Step_Domain_p1900.0_to_1950.0	1900	1950	50	AAGVPSATITWR	AAGVPSATITWR AAGVPSATITWR	1	-0.02	0	0	1	1	1	0	0	0	1	1	1	0
A0A024RAB6_HUMAN	0	0	50.0 AA STEP	50Step_Domain_p1950.0_to_2000.0	1950	2000	50			1	0	0	0	0	0	0	0	0	0	0	0	0	0
A0A024RAB6_HUMAN	0	0	50.0 AA STEP	50Step_Domain_p2000.0_to_2050.0	2000	2050	50			1	0	0	0	0	0	0	0	0	0	0	0	0	0
A0A024RAB6_HUMAN	0	0	50.0 AA STEP	50Step_Domain_p2050.0_to_2100.0	2050	2100	50			1	0	0	0	0	0	0	0	0	0	0	0	0	0
A0A024RAB6_HUMAN	0	0	50.0 AA STEP	50Step_Domain_p2100.0_to_2150.0	2100	2150	50			1	0	0	0	0	0	0	0	0	0	0	0	0	0
A0A024RAB6_HUMAN	2	1	50.0 AA STEP	50Step_Domain_p2150.0_to_2200.0	2150	2200	50	HQTHGSLLR HQTHGSLLR HQTHGSLLR	HQTHGSLLR HQTHGSLLR HQTHGSLLR	1	0.02	2	2	2	1	2	1	2	2	2	1	2	1
A0A024RAB6_HUMAN	0	0	50.0 AA STEP	50Step_Domain_p2200.0_to_2250.0	2200	2250	50			1	0	0	0	0	0	0	0	0	0	0	0	0	0
A0A024RAB6_HUMAN	0	0	50.0 AA STEP	50Step_Domain_p2250.0_to_2300.0	2250	2300	50			1	0	0	0	0	0	0	0	0	0	0	0	0	0
A0A024RAB6_HUMAN	2	1	50.0 AA STEP	50Step_Domain_p2300.0_to_2350.0	2300	2350	50	HQTHGSLLR HQTHGSLLR HQTHGSLLR	HQTHGSLLR HQTHGSLLR HQTHGSLLR	1	0.02	2	2	2	1	2	1	2	2	2	1	2	1
A0A024RAB6_HUMAN	0	0	50.0 AA STEP	50Step_Domain_p2350.0_to_2400.0	2350	2400	50			1	0	0	0	0	0	0	0	0	0	0	0	0	0
A0A024RAB6_HUMAN	1	2	50.0 AA STEP	50Step_Domain_p2400.0_to_2450.0	2400	2450	50	LLQVTPADSGEYVCR LLQVTPADSGEYVCR LLQVTPADSGEYVCR	LLQVTPADSGEYVCR LLQVTPADSGEYVCR LLQVTPADSGEYVCR	1	-0.02	2	1	1	2	2	1	2	1	1	2	2	1
A0A024RAB6_HUMAN	2	3	50.0 AA STEP	50Step_Domain_p2450.0_to_2500.0	2450	2500	50	LLQVTPADSGEYVCR LSGSHSQGVAYPVR LLQVTPADSGEYVCR LSGSHSQGVAYPVR LLQVTPADSGEYVCR LSGSHSQGVAYPVR	LLQVTPADSGEYVCR LSGSHSQGVAYPVR LLQVTPADSGEYVCR LSGSHSQGVAYPVR LLQVTPADSGEYVCR LSGSHSQGVAYPVR	0.1914	-0.02	3	2	2	3	3	4	4	3	2	4	3	3
A0A024RAB6_HUMAN	0	0	50.0 AA STEP	50Step_Domain_p2500.0_to_2550.0	2500	2550	50			1	0	0	0	0	0	0	0	0	0	0	0	0	0
A0A024RAB6_HUMAN	1	1	50.0 AA STEP	50Step_Domain_p2550.0_to_2600.0	2550	2600	50	IESSSPTVVEGQTLDLNCVVAR IESSSPTVVEGQTLDLNCVVAR	IESSSPTVVEGQTLDLNCVVAR IESSSPTVVEGQTLDLNCVVAR	1	0	1	2	0	1	0	1	1	2	0	1	0	1
A0A024RAB6_HUMAN	2	2	50.0 AA STEP	50Step_Domain_p2600.0_to_2650.0	2600	2650	50	IESSSPTVVEGQTLDLNCVVAR LHQMSVADSGEYVCR IESSSPTVVEGQTLDLNCVVAR LHQMSVADSGEYVCR LHQMSVADSGEYVCR	IESSSPTVVEGQTLDLNCVVAR LHQMSVADSGEYVCR LHQMSVADSGEYVCR IESSSPTVVEGQTLDLNCVVAR LHQMSVADSGEYVCR	1	0	2	2	1	2	1	3	2	3	1	2	1	2
A0A024RAB6_HUMAN	1	1	50.0 AA STEP	50Step_Domain_p2650.0_to_2700.0	2650	2700	50	LHQMSVADSGEYVCR LHQMSVADSGEYVCR LHQMSVADSGEYVCR	LHQMSVADSGEYVCR LHQMSVADSGEYVCR LHQMSVADSGEYVCR	1	0	1	1	1	1	1	1	1	1	1	1	1	1
A0A024RAB6_HUMAN	0	0	50.0 AA STEP	50Step_Domain_p2700.0_to_2750.0	2700	2750	50	LHHVSPADSGEYVCR		1	0	0	0	1	0	0	0	0	0	1	0	0	0
A0A024RAB6_HUMAN	1	1	50.0 AA STEP	50Step_Domain_p2750.0_to_2800.0	2750	2800	50	VAEGQTLDLK VAEGQTLDLK VAEGQTLDLK	VAEGQTLDLK VAEGQTLDLK VAEGQTLDLK	1	0	1	1	1	1	1	1	1	1	1	1	1	1
A0A024RAB6_HUMAN	1	1	50.0 AA STEP	50Step_Domain_p2800.0_to_2850.0	2800	2850	50	VAEGQTLDLK HQVHGPLLR VAEGQTLDLK VAEGQTLDLK	VAEGQTLDLK HQVHGPLLR VAEGQTLDLK VAEGQTLDLK	1	0	1	2	1	1	2	1	1	2	1	1	2	1
A0A024RAB6_HUMAN	0	0	50.0 AA STEP	50Step_Domain_p2850.0_to_2900.0	2850	2900	50			1	0	0	0	0	0	0	0	0	0	0	0	0	0
A0A024RAB6_HUMAN	1	1	50.0 AA STEP	50Step_Domain_p2900.0_to_2950.0	2900	2950	50	LHLVSPADSGEYVCR LHLVSPADSGEYVCR LHLVSPADSGEYVCR	LHLVSPADSGEYVCR	1	0	1	1	1	2	0	0	1	1	1	2	0	0
A0A024RAB6_HUMAN	1	2	50.0 AA STEP	50Step_Domain_p2950.0_to_3000.0	2950	3000	50	CLIHDGAAPISLEWK SPVISIDPPSSTVQQGQDASFK SPVISIDPPSSTVQQGQDASFK	CLIHDGAAPISLEWK SPVISIDPPSSTVQQGQDASFK SPVISIDPPSSTVQQGQDASFK SPVISIDPPSSTVQQGQDASFK	1	-0.02	2	2	0	3	2	1	2	2	0	3	2	1
A0A024RAB6_HUMAN	0	0	50.0 AA STEP	50Step_Domain_p3000.0_to_3050.0	3000	3050	50	CLIHDGAAPISLEWK	CLIHDGAAPISLEWK	1	0	1	0	0	1	0	0	1	0	0	1	0	0
A0A024RAB6_HUMAN	2	1	50.0 AA STEP	50Step_Domain_p3050.0_to_3100.0	3050	3100	50	AVTLECVSAGEPR AVTLECVSAGEPR AVTLECVSAGEPR	AVTLECVSAGEPR AVTLECVSAGEPR	1	0.02	2	2	2	2	2	0	2	2	2	2	2	0
A0A024RAB6_HUMAN	0	0	50.0 AA STEP	50Step_Domain_p3100.0_to_3150.0	3100	3150	50			1	0	0	0	0	0	0	0	0	0	0	0	0	0
A0A024RAB6_HUMAN	0	0	50.0 AA STEP	50Step_Domain_p3150.0_to_3200.0	3150	3200	50			1	0	0	0	0	0	0	0	0	0	0	0	0	0
A0A024RAB6_HUMAN	1	1	50.0 AA STEP	50Step_Domain_p3200.0_to_3250.0	3200	3250	50	LEGDTLIIPR LEGDTLIIPR LEGDTLIIPR	LEGDTLIIPR LEGDTLIIPR	1	0	1	1	1	1	0	1	1	1	1	1	0	1
A0A024RAB6_HUMAN	1	1	50.0 AA STEP	50Step_Domain_p3250.0_to_3300.0	3250	3300	50	VGSSLPGR VGSSLPGR VGSSLPGR	VGSSLPGR VGSSLPGR VGSSLPGR	1	0	1	1	1	1	1	1	1	1	1	1	1	1
A0A024RAB6_HUMAN	0	0	50.0 AA STEP	50Step_Domain_p3300.0_to_3350.0	3300	3350	50		NELLHFER	1	0	0	0	0	1	0	0	0	0	0	1	0	0
A0A024RAB6_HUMAN	0	0	50.0 AA STEP	50Step_Domain_p3350.0_to_3400.0	3350	3400	50			1	0	0	0	0	0	0	0	0	0	0	0	0	0
A0A024RAB6_HUMAN	0	0	50.0 AA STEP	50Step_Domain_p3400.0_to_3450.0	3400	3450	50			1	0	0	0	0	0	0	0	0	0	0	0	0	0
A0A024RAB6_HUMAN	1	2	50.0 AA STEP	50Step_Domain_p3450.0_to_3500.0	3450	3500	50	IAHVELADAGQYR IAHVELADAGQYR IAHVELADAGQYR	IAHVELADAGQYR IAHVELADAGQYR IAHVELADAGQYR	1	-0.02	2	1	1	1	1	3	2	1	1	1	1	2
A0A024RAB6_HUMAN	1	2	50.0 AA STEP	50Step_Domain_p3500.0_to_3550.0	3500	3550	50	IAHVELADAGQYR IAHVELADAGQYR IAHVELADAGQYR	IAHVELADAGQYR IAHVELADAGQYR IAHVELADAGQYR	1	-0.02	2	1	1	1	1	3	2	1	1	1	1	2
A0A024RAB6_HUMAN	0	0	50.0 AA STEP	50Step_Domain_p3550.0_to_3600.0	3550	3600	50			1	0	0	0	0	0	0	0	0	0	0	0	0	0
A0A024RAB6_HUMAN	0	0	50.0 AA STEP	50Step_Domain_p3600.0_to_3650.0	3600	3650	50		AFAHLQVPER	1	0	0	0	0	0	1	0	0	0	0	0	1	0
A0A024RAB6_HUMAN	0	0	50.0 AA STEP	50Step_Domain_p3650.0_to_3700.0	3650	3700	50			1	0	0	0	0	0	0	0	0	0	0	0	0	0
A0A024RAB6_HUMAN	0	0	50.0 AA STEP	50Step_Domain_p3700.0_to_3750.0	3700	3750	50			1	0	0	0	0	0	0	0	0	0	0	0	0	0
A0A024RAB6_HUMAN	0	0	50.0 AA STEP	50Step_Domain_p3750.0_to_3800.0	3750	3800	50			1	0	0	0	0	0	0	0	0	0	0	0	0	0
A0A024RAB6_HUMAN	0	0	50.0 AA STEP	50Step_Domain_p3800.0_to_3850.0	3800	3850	50			1	0	0	0	0	0	0	0	0	0	0	0	0	0
A0A024RAB6_HUMAN	0	0	50.0 AA STEP	50Step_Domain_p3850.0_to_3900.0	3850	3900	50			1	0	0	0	0	0	0	0	0	0	0	0	0	0
A0A024RAB6_HUMAN	1	1	50.0 AA STEP	50Step_Domain_p3900.0_to_3950.0	3900	3950	50	YELGSGLAVLR YELGSGLAVLR YELGSGLAVLR	YELGSGLAVLR YELGSGLAVLR YELGSGLAVLR	1	0	1	1	1	1	1	1	1	1	1	1	1	1
A0A024RAB6_HUMAN	1	1	50.0 AA STEP	50Step_Domain_p3950.0_to_4000.0	3950	4000	50	YELGSGLAVLR YELGSGLAVLR YELGSGLAVLR	YELGSGLAVLR SAEPLALGR YELGSGLAVLR YELGSGLAVLR	1	0	1	1	1	1	2	1	1	1	1	1	2	1
A0A024RAB6_HUMAN	1	1	50.0 AA STEP	50Step_Domain_p4000.0_to_4050.0	4000	4050	50	GCVGEVSVNGK GCVGEVSVNGK GCVGEVSVNGK	GCVGEVSVNGK GCVGEVSVNGK	1	0	1	1	1	1	1	0	1	1	1	1	1	0
A0A024RAB6_HUMAN	0	0	50.0 AA STEP	50Step_Domain_p4050.0_to_4100.0	4050	4100	50			1	0	0	0	0	0	0	0	0	0	0	0	0	0
A0A024RAB6_HUMAN	0	0	50.0 AA STEP	50Step_Domain_p4100.0_to_4150.0	4100	4150	50			1	0	0	0	0	0	0	0	0	0	0	0	0	0
A0A024RAB6_HUMAN	0	0	50.0 AA STEP	50Step_Domain_p4150.0_to_4200.0	4150	4200	50		SLPEVPETIELEVR	1	0	0	0	0	1	0	0	0	0	0	1	0	0
A0A024RAB6_HUMAN	0	0	50.0 AA STEP	50Step_Domain_p4200.0_to_4250.0	4200	4250	50			1	0	0	0	0	0	0	0	0	0	0	0	0	0
A0A024RAB6_HUMAN	0	0	50.0 AA STEP	50Step_Domain_p4250.0_to_4300.0	4250	4300	50	GSVYIGGAPDVATLTGGR		1	0	0	1	0	0	0	0	0	1	0	0	0	0
A0A024RAB6_HUMAN	0	0	50.0 AA STEP	50Step_Domain_p4300.0_to_4346.0	4300	4346	46	GSVYIGGAPDVATLTGGR		1	0	0	1	0	0	0	0	0	1	0	0	0	0
A0A0U4EXB4_HUMAN	2	1	50.0 AA STEP	50Step_Domain_p0_to_50	0	50	50	DGCPKPPEIAHGYVEHSVR TEGDGVYTLNDKK DGCPKPPEIAHGYVEHSVR TEGDGVYTLNDKK DGCPKPPEIAHGYVEHSVR TEGDGVYTLNDKK	DGCPKPPEIAHGYVEHSVR TEGDGVYTLNDKK	0.0369	0.02	2	3	2	0	2	0	2	5	3	0	3	0
A0A0U4EXB4_HUMAN	2	1	50.0 AA STEP	50Step_Domain_p50.0_to_100.0	50	100	50	DGCPKPPEIAHGYVEHSVR TEGDGVYTLNNEK DGCPKPPEIAHGYVEHSVR TEGDGVYTLNNEK DGCPKPPEIAHGYVEHSVR TEGDGVYTLNNEK	DGCPKPPEIAHGYVEHSVR TEGDGVYTLNNEK	0.09	0.02	2	2	2	0	2	0	2	4	2	0	2	0
A0A0U4EXB4_HUMAN	1	0	50.0 AA STEP	50Step_Domain_p100.0_to_117.0	100	117	17	TEGDGVYTLNNEK TEGDGVYTLNNEK TEGDGVYTLNNEK	TEGDGVYTLNNEK	0.621	0.0588235	1	1	1	0	1	0	1	1	1	0	1	0
A0A140T9C0_HUMAN	0	0	50.0 AA STEP	50Step_Domain_p0_to_50	0	50	50			1	0	0	0	0	0	0	0	0	0	0	0	0	0
A0A140T9C0_HUMAN	0	0	50.0 AA STEP	50Step_Domain_p50.0_to_100.0	50	100	50			1	0	0	0	0	0	0	0	0	0	0	0	0	0
A0A140T9C0_HUMAN	4	4	50.0 AA STEP	50Step_Domain_p100.0_to_150.0	100	150	50	LEILEELVK VRLEILEELVK GLKEQCTGGCCPASAQAGTGQTDVR LEILEELVK TLCSLHGVFDLSR VRLEILEELVK LEILEELVK TLCSLHGVFDLSR VRLEILEELVK	GLKEQCTGGCCPASAQAGTGQTDVR LEILEELVK TLCSLHGVFDLSR VRLEILEELVK GLKEQCTGGCCPASAQAGTGQTDVR LEILEELVK VRLEILEELVK GLKEQCTGGCCPASAQAGTGQTDVR LEILEELVK TLCSLHGVFDLSR VRLEILEELVK	1	0	2	5	5	4	4	5	2	5	5	5	3	5
A0A140T9C0_HUMAN	1	1	50.0 AA STEP	50Step_Domain_p150.0_to_200.0	150	200	50	TLCSLHGVFDLSR TLCSLHGVFDLSR	TLCSLHGVFDLSR TLCSLHGVFDLSR	1	0	0	1	2	1	0	2	0	1	2	1	0	2
A0A140T9C0_HUMAN	1	1	50.0 AA STEP	50Step_Domain_p200.0_to_250.0	200	250	50	AGFSGPDCSQR AGFSGPDCSQR AGFSGPDCSQR	AGFSGPDCSQR AGFSGPDCSQR AGFSGPDCSQR	1	0	1	1	1	1	1	1	1	1	1	1	1	1
A0A140T9C0_HUMAN	2	2	50.0 AA STEP	50Step_Domain_p250.0_to_300.0	250	300	50	CVCDPGYTGDDCGMR CVCNPGYTGEDCGVR CVCDPGYTGDDCGMR CVCNPGYTGEDCGVR CVCDPGYTGDDCGMR CVCNPGYTGEDCGVR	CVCDPGYTGDDCGMR CVCNPGYTGEDCGVR CVCDPGYTGDDCGMR CVCNPGYTGEDCGVR CVCDPGYTGDDCGMR CVCNPGYTGEDCGVR	1	0	2	2	2	2	2	2	2	2	2	2	2	2
A0A140T9C0_HUMAN	3	2	50.0 AA STEP	50Step_Domain_p300.0_to_350.0	300	350	50	CVCDPGYTGEDCGTR CVCNPGYTGEDCGVR SCPWDCGEGGR CVCDPGYTGEDCGTR CVCNPGYTGEDCGVR CVCDPGYTGEDCGTR CVCNPGYTGEDCGVR SCPWDCGEGGR	CVCDPGYTGEDCGTR CVCNPGYTGEDCGVR CVCDPGYTGEDCGTR CVCNPGYTGEDCGVR CVCNPGYTGEDCGVR SCPWDCGEGGR	1	0.02	3	2	3	2	2	2	3	2	3	2	2	2
A0A140T9C0_HUMAN	3	2	50.0 AA STEP	50Step_Domain_p350.0_to_400.0	350	400	50	CVCWPGYTGEDCSTR GRCEDGECICDTGYSGDDCGVR SCPWDCGEGGR CVCWPGYTGEDCSTR GRCEDGECICDTGYSGDDCGVR CEDGECICDTGYSGDDCGVR CVCWPGYTGEDCSTR SCPWDCGEGGR	CEDGECICDTGYSGDDCGVR CVCWPGYTGEDCSTR CVCWPGYTGEDCSTR GRCEDGECICDTGYSGDDCGVR SCPWDCGEGGR	1	0.02	3	2	3	2	2	1	3	2	3	2	2	1
A0A140T9C0_HUMAN	2	1	50.0 AA STEP	50Step_Domain_p400.0_to_450.0	400	450	50	CENGVCVCNAGYSGEDCGVR GRCEDGECICDTGYSGDDCGVR CENGVCVCNAGYSGEDCGVR GRCEDGECICDTGYSGDDCGVR CEDGECICDTGYSGDDCGVR CENGVCVCNAGYSGEDCGVR	CEDGECICDTGYSGDDCGVR CENGVCVCNAGYSGEDCGVR GRCEDGECICDTGYSGDDCGVR CENGVCVCNAGYSGEDCGVR	1	0.02	2	2	2	1	2	1	2	2	2	1	2	1
A0A140T9C0_HUMAN	1	1	50.0 AA STEP	50Step_Domain_p450.0_to_500.0	450	500	50	CENGVCVCNAGYSGEDCGVR CENGVCVCNAGYSGEDCGVR CENGVCVCNAGYSGEDCGVR	CENGVCVCNAGYSGEDCGVR CENGVCVCNAGYSGEDCGVR	1	0	1	1	1	0	1	1	1	1	1	0	1	1
A0A140T9C0_HUMAN	1	1	50.0 AA STEP	50Step_Domain_p500.0_to_550.0	500	550	50	CVCNPGFTGEDCGSR GHGLCEDGVCVCDAGYSGEDCSTR CVCNPGFTGEDCGSR GHGLCEDGVCVCDAGYSGEDCSTR	CVCNPGFTGEDCGSR GHGLCEDGVCVCDAGYSGEDCSTR CVCNPGFTGEDCGSR GHGLCEDGVCVCDAGYSGEDCSTR	1	0	2	2	0	2	0	2	2	2	0	2	0	2
A0A140T9C0_HUMAN	1	2	50.0 AA STEP	50Step_Domain_p550.0_to_600.0	550	600	50	GHGLCEDGVCVCDAGYSGEDCSTR GHGLCEDGVCVCDAGYSGEDCSTR	CVCEDGYSGEDCGVR GHGLCEDGVCVCDAGYSGEDCSTR CVCEDGYSGEDCGVR CVCEDGYSGEDCGVR GHGLCEDGVCVCDAGYSGEDCSTR	1	-0.02	1	1	0	2	1	2	1	1	0	2	1	2
A0A140T9C0_HUMAN	0	1	50.0 AA STEP	50Step_Domain_p600.0_to_650.0	600	650	50	CLCDPGYTGPTCATR	CLCDPGYTGPTCATR CLCDPGYTGPTCATR CLCDPGYTGPTCATR	1	-0.02	1	0	0	1	1	1	1	0	0	1	1	1
A0A140T9C0_HUMAN	1	1	50.0 AA STEP	50Step_Domain_p650.0_to_700.0	650	700	50	AGQCVCVEGFR AGQCVCVEGFR AGQCVCVEGFR	AGQCVCVEGFR CVQGVCLCHVGYGGEDCGQEEPPASACPGGCGPR AGQCVCVEGFR AGQCVCVEGFR	1	0	1	1	1	2	1	1	1	1	1	2	1	1
A0A140T9C0_HUMAN	3	3	50.0 AA STEP	50Step_Domain_p700.0_to_750.0	700	750	50	AGQCVCVEGFR DGYAGEDCGEEVPTIEGMR GPDCAIQTCPGDCR AGQCVCVEGFR DGYAGEDCGEEVPTIEGMR AGQCVCVEGFR DGYAGEDCGEEVPTIEGMR GPDCAIQTCPGDCR	AGQCVCVEGFR DGYAGEDCGEEVPTIEGMR GPDCAIQTCPGDCR AGQCVCVEGFR DGYAGEDCGEEVPTIEGMR AGQCVCVEGFR DGYAGEDCGEEVPTIEGMR GPDCAIQTCPGDCR	1	0	3	2	3	3	2	3	3	2	3	4	2	3
A0A140T9C0_HUMAN	3	3	50.0 AA STEP	50Step_Domain_p750.0_to_800.0	750	800	50	DGYAGEDCGEEVPTIEGMR MHLLEETTVR DGYAGEDCGEEVPTIEGMR MHLLEETTVR DGYAGEDCGEEVPTIEGMR MHLLEETTVR	DGYAGEDCGEEVPTIEGMR MHLLEETTVR DGYAGEDCGEEVPTIEGMR MHLLEETTVR DGYAGEDCGEEVPTIEGMR MHLLEETTVR	1	0	3	3	3	3	4	3	3	3	3	4	3	3
A0A140T9C0_HUMAN	6	5	50.0 AA STEP	50Step_Domain_p800.0_to_850.0	800	850	50	GLAPGQEYQVTVR GTSWGLPASK TITTMIDGPQDLR GLAPGQEYQVTVR GTSWGLPASK TITTMIDGPQDLR GLAPGQEYQVTVR GTSWGLPASK TITTMIDGPQDLR VVAVTPTTLELGWLRPQAEVDR	GLAPGQEYQVTVR GTSWGLPASK TITTMIDGPQDLR GLAPGQEYQVTVR GTSWGLPASK GLAPGQEYQVTVR GTSWGLPASK TITTMIDGPQDLR	1	0.02	5	6	6	4	5	6	5	6	7	5	4	6
A0A140T9C0_HUMAN	0	0	50.0 AA STEP	50Step_Domain_p850.0_to_900.0	850	900	50	VVAVTPTTLELGWLRPQAEVDR		1	0	0	0	1	0	0	0	0	0	1	0	0	0
A0A140T9C0_HUMAN	0	1	50.0 AA STEP	50Step_Domain_p900.0_to_950.0	900	950	50		AVSYPASVR AVSYPASVR	1	-0.02	0	0	0	0	1	1	0	0	0	0	1	1
A0A140T9C0_HUMAN	2	2	50.0 AA STEP	50Step_Domain_p950.0_to_1000.0	950	1000	50	MRVPEGPGAHEEVLPGDVR VPEGPGAHEEVLPGDVR MRVPEGPGAHEEVLPGDVR MRVPEGPGAHEEVLPGDVR	MRVPEGPGAHEEVLPGDVR VPEGPGAHEEVLPGDVR MRVPEGPGAHEEVLPGDVR MRVPEGPGAHEEVLPGDVR VPEGPGAHEEVLPGDVR	1	0	3	1	2	3	1	3	3	1	2	3	1	3
A0A140T9C0_HUMAN	2	2	50.0 AA STEP	50Step_Domain_p1000.0_to_1050.0	1000	1050	50	MRVPEGPGAHEEVLPGDVR VPEGPGAHEEVLPGDVR MRVPEGPGAHEEVLPGDVR MRVPEGPGAHEEVLPGDVR	MRVPEGPGAHEEVLPGDVR VPEGPGAHEEVLPGDVR MRVPEGPGAHEEVLPGDVR MRVPEGPGAHEEVLPGDVR VPEGPGAHEEVLPGDVR	1	0	3	1	2	3	1	3	3	1	2	3	1	3
A0A140T9C0_HUMAN	5	4	50.0 AA STEP	50Step_Domain_p1050.0_to_1100.0	1050	1100	50	DRDGQPQVVPVEGPQR LGELTVTDR TSDSLLLR WTVPEGEFDSFVIQYK DRDGQPQVVPVEGPQR LGELTVTDR TSDSLLLR WTVPEGEFDSFVIQYK DRDGQPQVVPVEGPQR LGELTVTDR TSDSLLLR WTVPEGEFDSFVIQYK WTVPEGEFDSFVIQYKDR	DGQPQVVPVEGPQR DRDGQPQVVPVEGPQR LGELTVTDR TSDSLLLR WTVPEGEFDSFVIQYKDR DRDGQPQVVPVEGPQR LGELTVTDR TSDSLLLR DGQPQVVPVEGPQR LGELTVTDR TSDSLLLR	1	0.02	4	4	6	5	4	4	4	4	7	6	3	4
A0A140T9C0_HUMAN	7	5	50.0 AA STEP	50Step_Domain_p1100.0_to_1150.0	1100	1150	50	DRDGQPQVVPVEGPQR FVLYGFVGK HGPLVAEAK ILPQSDPSPGTPPR SAVITSLDPGR DRDGQPQVVPVEGPQR FVLYGFVGK HGPLVAEAK ILPQSDPSPGTPPR SAVITSLDPGR DRDGQPQVVPVEGPQR FVLYGFVGK HGPLVAEAK ILPQSDPSPGTPPR SAVITSLDPGR	DGQPQVVPVEGPQR DRDGQPQVVPVEGPQR FVLYGFVGK HGPLVAEAK ILPQSDPSPGTPPR SAVITSLDPGR DRDGQPQVVPVEGPQR FVLYGFVGK HGPLVAEAK ILPQSDPSPGTPPR DGQPQVVPVEGPQR FVLYGFVGK HGPLVAEAK	1	0.04	7	6	7	7	5	3	7	6	8	8	4	3
A0A140T9C0_HUMAN	4	2	50.0 AA STEP	50Step_Domain_p1150.0_to_1200.0	1150	1200	50	DGRPQVVPVEGPER ILPQSDPSPGTPPR DGRPQVVPVEGPER ILPQSDPSPGTPPR DGRPQVVPVEGPER DRDGRPQVVPVEGPER ILPQSDPSPGTPPR	DGRPQVVPVEGPER DRDGRPQVVPVEGPER ILPQSDPSPGTPPR DGRPQVVPVEGPER ILPQSDPSPGTPPR DRDGRPQVVPVEGPER	1	0.04	3	3	5	3	2	1	3	3	5	4	2	1
A0A140T9C0_HUMAN	6	5	50.0 AA STEP	50Step_Domain_p1200.0_to_1250.0	1200	1250	50	DGRPQVVPVEGPER SFVVSSLDPDHK SFVVSSLDPDHKYR YGPLTADGTTAPER DGRPQVVPVEGPER KEEPPRPEFLEQPLLGELTVTGVTPDSLR SFVVSSLDPDHK SFVVSSLDPDHKYR YGPLTADGTTAPER DGRPQVVPVEGPER DRDGRPQVVPVEGPER SFVVSSLDPDHK SFVVSSLDPDHKYR YGPLTADGTTAPER	DGRPQVVPVEGPER DRDGRPQVVPVEGPER SFVVSSLDPDHK YGPLTADGTTAPER DGRPQVVPVEGPER SFVVSSLDPDHK YGPLTADGTTAPER DRDGRPQVVPVEGPER KEEPPRPEFLEQPLLGELTVTGVTPDSLR SFVVSSLDPDHK YGPLTADGTTAPER	1	0.02	6	6	6	4	5	5	6	6	7	5	4	5
A0A140T9C0_HUMAN	3	2	50.0 AA STEP	50Step_Domain_p1250.0_to_1300.0	1250	1300	50	DAQGQPQAVPVAGDENEVTVPGLDPDRK DAQGQPQAVPVAGDENEVTVPGLDPDRK EEPPRPEFLEQPLLGELTVTGVTPDSLR KEEPPRPEFLEQPLLGELTVTGVTPDSLR DAQGQPQAVPVAGDENEVTVPGLDPDRK EEPPRPEFLEQPLLGELTVTGVTPDSLR	DAQGQPQAVPVAGDENEVTVPGLDPDRK DAQGQPQAVPVAGDENEVTVPGLDPDRK DAQGQPQAVPVAGDENEVTVPGLDPDRK KEEPPRPEFLEQPLLGELTVTGVTPDSLR	1	0.02	2	4	2	2	2	2	2	4	2	2	2	2
A0A140T9C0_HUMAN	4	3	50.0 AA STEP	50Step_Domain_p1300.0_to_1350.0	1300	1350	50	DAQGQPQAVPVAGDENEVTVPGLDPDRK VGPESVVAK DAQGQPQAVPVAGDENEVTVPGLDPDRK VGPESVVAK DAQGQPQAVPVAGDENEVTVPGLDPDRK VGPESVVAK	DAQGQPQAVPVAGDENEVTVPGLDPDRK VGPESVVAK DAQGQPQAVPVAGDENEVTVPGLDPDRK VGPESVVAK DAQGQPQAVPVAGDENEVTVPGLDPDRK VGPESVVAK	1	0.02	4	4	3	3	4	3	4	4	3	4	3	3
A0A140T9C0_HUMAN	2	2	50.0 AA STEP	50Step_Domain_p1350.0_to_1400.0	1350	1400	50	FDSFTVQYK FDSFTVQYKDR FDSFTVQYKDR FDSFTVQYKDR	FDSFTVQYKDR FDSFTVQYK FDSFTVQYKDR	1	0	4	1	2	1	5	0	4	1	2	1	4	0
A0A140T9C0_HUMAN	6	4	50.0 AA STEP	50Step_Domain_p1400.0_to_1450.0	1400	1450	50	ESEVTVGGLEPGHK FDSFTVQYK FDSFTVQYKDR MHLYGLHEGQR ESEVTVGGLEPGHK FDSFTVQYKDR MHLYGLHEGQR ESEVTVGGLEPGHK FDSFTVQYKDR MHLYGLHEGQR	ESEVTVGGLEPGHK FDSFTVQYKDR MHLYGLHEGQR ESEVTVGGLEPGHK FDSFTVQYK FDSFTVQYKDR ESEVTVGGLEPGHK MHLYGLHEGQR	1	0.04	7	5	5	3	6	4	8	5	6	4	5	4
A0A140T9C0_HUMAN	0	0	50.0 AA STEP	50Step_Domain_p1450.0_to_1500.0	1450	1500	50			1	0	0	0	0	0	0	0	0	0	0	0	0	0
A0A140T9C0_HUMAN	1	2	50.0 AA STEP	50Step_Domain_p1500.0_to_1550.0	1500	1550	50	DGQPQVVPVAADQR MNMYGLHDGQR DGQPQVVPVAADQR MNMYGLHDGQR	DGQPQVVPVAADQR MNMYGLHDGQR DGQPQVVPVAADQR DKDGQPQVVPVAADQR	1	-0.02	2	1	1	2	0	3	2	1	1	2	0	3
A0A140T9C0_HUMAN	0	0	50.0 AA STEP	50Step_Domain_p1550.0_to_1600.0	1550	1600	50			1	0	0	0	0	0	0	0	0	0	0	0	0	0
A0A140T9C0_HUMAN	3	3	50.0 AA STEP	50Step_Domain_p1600.0_to_1650.0	1600	1650	50	DGQPQVVPVAADQR FLLFGIQDGK DGQPQVVPVAADQR EVTIPDLEPSR FLLFGIQDGK FLLFGIQDGK	DGQPQVVPVAADQR EVTIPDLEPSR FLLFGIQDGK FLLFGIQDGK DGQPQVVPVAADQR EVTIPDLEPSR FLLFGIQDGK	1	0	2	4	2	3	1	5	2	4	2	3	1	5
A0A140T9C0_HUMAN	4	2	50.0 AA STEP	50Step_Domain_p1650.0_to_1700.0	1650	1700	50	FLLFGIQDGK GDASPGAPPR LGELWVTDPTPDSLR RSPVSVEAK FLLFGIQDGK LGELWVTDPTPDSLR RSPVSVEAK FLLFGIQDGK GDASPGAPPR LGELWVTDPTPDSLR	FLLFGIQDGK LGELWVTDPTPDSLR FLLFGIQDGK FLLFGIQDGK RSPVSVEAK	1	0.04	4	3	4	2	1	3	4	3	4	2	1	3
A0A140T9C0_HUMAN	4	4	50.0 AA STEP	50Step_Domain_p1700.0_to_1750.0	1700	1750	50	DKDGPQVVPVEGHER FLLYGLLGK HGPLTADGTTEAR SVTVTPLDAGR DKDGPQVVPVEGHER FLLYGLLGK HGPLTADGTTEAR SVTVTPLDAGR DKDGPQVVPVEGHER FLLYGLLGK HGPLTADGTTEAR SVTVTPLDAGR	DKDGPQVVPVEGHER FLLYGLLGK HGPLTADGTTEAR SVTVTPLDAGR FLLYGLLGK HGPLTADGTTEAR SVTVTPLDAGR DKDGPQVVPVEGHER FLLYGLLGK HGPLTADGTTEAR SVTVTPLDAGR	1	0	4	4	4	3	4	4	4	4	4	4	3	4
A0A140T9C0_HUMAN	1	1	50.0 AA STEP	50Step_Domain_p1750.0_to_1800.0	1750	1800	50	HGPLTADGTTEAR HGPLTADGTTEAR HGPLTADGTTEAR	HGPLTADGTTEAR HGPLTADGTTEAR HGPLTADGTTEAR	1	0	1	1	1	1	1	1	1	1	1	1	1	1
A0A140T9C0_HUMAN	4	5	50.0 AA STEP	50Step_Domain_p1800.0_to_1850.0	1800	1850	50	DGQPQVVPVEGSLR DRDGQPQVVPVEGSLR EVSVPGLDPAHR DGQPQVVPVEGSLR EVSVPGLDPAHR DGQPQVVPVEGSLR EVSVPGLDPAHR	DGQPQVVPVEGSLR DRDGQPQVVPVEGSLR EVSVPGLDPAHR DGQPQVVPVEGSLR DRDGQPQVVPVEGSLR EVSVPGLDPAHR EVSVPGLDPAHR	1	-0.02	6	4	2	4	6	4	6	4	2	5	5	4
A0A140T9C0_HUMAN	0	0	50.0 AA STEP	50Step_Domain_p1850.0_to_1900.0	1850	1900	50			1	0	0	0	0	0	0	0	0	0	0	0	0	0
A0A140T9C0_HUMAN	0	1	50.0 AA STEP	50Step_Domain_p1900.0_to_1950.0	1900	1950	50	IGGDRNDITLSGLESDHR	IGGDRNDITLSGLESDHR NDITLSGLESDHR IGGDRNDITLSGLESDHR	1	-0.02	0	1	0	2	0	2	0	1	0	2	0	2
A0A140T9C0_HUMAN	0	0	50.0 AA STEP	50Step_Domain_p1950.0_to_2000.0	1950	2000	50			1	0	0	0	0	0	0	0	0	0	0	0	0	0
A0A140T9C0_HUMAN	0	0	50.0 AA STEP	50Step_Domain_p2000.0_to_2050.0	2000	2050	50		VPGHEEGVTISGLEPDHK	1	0	0	0	0	1	0	0	0	0	0	1	0	0
A0A140T9C0_HUMAN	1	1	50.0 AA STEP	50Step_Domain_p2050.0_to_2100.0	2050	2100	50	MNLYGFHGGQR MNLYGFHGGQR MNLYGFHGGQR	MNLYGFHGGQR MNLYGFHGGQR	1	0	1	1	1	1	1	0	1	1	1	1	1	0
A0A140T9C0_HUMAN	8	9	50.0 AA STEP	50Step_Domain_p2100.0_to_2150.0	2100	2150	50	DGRPQVVR FDSFTVQYK FDSFTVQYKDR GEESEVTVGGLEPGR VGGEESEVTVGGLEPGR VGGEESEVTVGGLEPGRK DGRPQVVR FDSFTVQYKDR GEESEVTVGGLEPGR VGGEESEVTVGGLEPGR VGGEESEVTVGGLEPGRK DGRPQVVR FDSFTVQYKDR GEESEVTVGGLEPGR VGGEESEVTVGGLEPGR VGGEESEVTVGGLEPGRK	DGRPQVVR FDSFTVQYKDR GEESEVTVGGLEPGR VGGEESEVTVGGLEPGR VGGEESEVTVGGLEPGRK DGRPQVVR FDSFTVQYK FDSFTVQYKDR GEESEVTVGGLEPGR VGGEESEVTVGGLEPGR VGGEESEVTVGGLEPGRK DGRPQVVR GEESEVTVGGLEPGR VGGEESEVTVGGLEPGR VGGEESEVTVGGLEPGRK	1	-0.02	10	7	8	8	12	6	11	8	9	9	10	6
A0A140T9C0_HUMAN	9	10	50.0 AA STEP	50Step_Domain_p2150.0_to_2200.0	2150	2200	50	GEESEVTVGGLEPGR MHLYGLHEGR VGGEESEVTVGGLEPGR VGGEESEVTVGGLEPGRK VGPVSAVGVTAPEEESPDAPLAK GEESEVTVGGLEPGR MHLYGLHEGR RVGPVSAVGVTAPEEESPDAPLAK VGGEESEVTVGGLEPGR VGGEESEVTVGGLEPGRK VGPVSAVGVTAPEEESPDAPLAK GEESEVTVGGLEPGR MHLYGLHEGR RVGPVSAVGVTAPEEESPDAPLAK VGGEESEVTVGGLEPGR VGGEESEVTVGGLEPGRK VGPVSAVGVTAPEEESPDAPLAK	GEESEVTVGGLEPGR VGGEESEVTVGGLEPGR VGGEESEVTVGGLEPGRK VGPVSAVGVTAPEEESPDAPLAK GEESEVTVGGLEPGR MHLYGLHEGR VGGEESEVTVGGLEPGR VGGEESEVTVGGLEPGRK VGPVSAVGVTAPEEESPDAPLAK GEESEVTVGGLEPGR MHLYGLHEGR VGGEESEVTVGGLEPGR VGGEESEVTVGGLEPGRK VGPVSAVGVTAPEEESPDAPLAK	1	-0.02	9	10	9	8	12	10	10	11	10	9	10	9
A0A140T9C0_HUMAN	2	2	50.0 AA STEP	50Step_Domain_p2200.0_to_2250.0	2200	2250	50	VPGHEDGVTISGLEPDHK VPGHEDGVTISGLEPDHK VPGHEDGVTISGLEPDHK VPGHEDGVTISGLEPDHKYK	VPGHEDGVTISGLEPDHK VPGHEDGVTISGLEPDHKYK VPGHEDGVTISGLEPDHK VPGHEDGVTISGLEPDHK	1	0	1	2	2	3	1	2	1	2	2	3	1	2
A0A140T9C0_HUMAN	3	2	50.0 AA STEP	50Step_Domain_p2250.0_to_2300.0	2250	2300	50	MNLYGFHGGQR VPGHEDGVTISGLEPDHK MNLYGFHGGQR VPGHEDGVTISGLEPDHK MNLYGFHGGQR VPGHEDGVTISGLEPDHK VPGHEDGVTISGLEPDHKYK	MNLYGFHGGQR VPGHEDGVTISGLEPDHK VPGHEDGVTISGLEPDHKYK MNLYGFHGGQR VPGHEDGVTISGLEPDHK VPGHEDGVTISGLEPDHK	1	0.02	2	3	3	3	2	2	2	3	3	4	2	2
A0A140T9C0_HUMAN	0	0	50.0 AA STEP	50Step_Domain_p2300.0_to_2350.0	2300	2350	50			1	0	0	0	0	0	0	0	0	0	0	0	0	0
A0A140T9C0_HUMAN	5	4	50.0 AA STEP	50Step_Domain_p2350.0_to_2400.0	2350	2400	50	MNLYGFHGGQR VTISGLEPDNK VTISGLEPDNKYK MNLYGFHGGQR VTISGLEPDNK VTISGLEPDNKYK MNLYGFHGGQR VTISGLEPDNK VTISGLEPDNKYK	MNLYGFHGGQR VTISGLEPDNK VTISGLEPDNKYK MNLYGFHGGQR VTISGLEPDNK VTISGLEPDNKYK VTISGLEPDNK VTISGLEPDNKYK	1	0.02	4	5	5	4	5	4	4	5	5	5	4	4
A0A140T9C0_HUMAN	4	3	50.0 AA STEP	50Step_Domain_p2400.0_to_2450.0	2400	2450	50	DGRPQVVR FDSFTVQYK FDSFTVQYKDR DGRPQVVR FDSFTVQYKDR DGRPQVVR FDSFTVQYKDR	DGRPQVVR FDSFTVQYKDR DGRPQVVR FDSFTVQYK FDSFTVQYKDR DGRPQVVR	1	0.02	5	2	4	2	6	1	5	2	4	2	5	1
A0A140T9C0_HUMAN	7	8	50.0 AA STEP	50Step_Domain_p2450.0_to_2500.0	2450	2500	50	DGRPQVVR GEESEVTVGGLEPGR MHLYGLHEGR VGGEESEVTVGGLEPGR VGGEESEVTVGGLEPGRK DGRPQVVR GEESEVTVGGLEPGR MHLYGLHEGR VGGEESEVTVGGLEPGR VGGEESEVTVGGLEPGRK DGRPQVVR GEESEVTVGGLEPGR MHLYGLHEGR VGGEESEVTVGGLEPGR VGGEESEVTVGGLEPGRK	DGRPQVVR GEESEVTVGGLEPGR VGGEESEVTVGGLEPGR VGGEESEVTVGGLEPGRK DGRPQVVR GEESEVTVGGLEPGR MHLYGLHEGR VGGEESEVTVGGLEPGR VGGEESEVTVGGLEPGRK DGRPQVVR GEESEVTVGGLEPGR MHLYGLHEGR VGGEESEVTVGGLEPGR VGGEESEVTVGGLEPGRK	1	-0.02	7	8	7	7	9	7	8	9	8	8	8	7
A0A140T9C0_HUMAN	2	2	50.0 AA STEP	50Step_Domain_p2500.0_to_2550.0	2500	2550	50	FDSFTVQYK FDSFTVQYKDR FDSFTVQYKDR FDSFTVQYKDR	FDSFTVQYKDR FDSFTVQYK FDSFTVQYKDR	1	0	4	1	2	1	5	0	4	1	2	1	4	0
A0A140T9C0_HUMAN	4	3	50.0 AA STEP	50Step_Domain_p2550.0_to_2600.0	2550	2600	50	FDSFTVQYK FDSFTVQYKDR MHLYGLHEGR FDSFTVQYKDR MHLYGLHEGR FDSFTVQYKDR MHLYGLHEGR	FDSFTVQYKDR FDSFTVQYK FDSFTVQYKDR MHLYGLHEGR MHLYGLHEGR	1	0.02	5	3	3	1	7	1	5	3	3	1	6	1
A0A140T9C0_HUMAN	0	0	50.0 AA STEP	50Step_Domain_p2600.0_to_2650.0	2600	2650	50			1	0	0	0	0	0	0	0	0	0	0	0	0	0
A0A140T9C0_HUMAN	3	2	50.0 AA STEP	50Step_Domain_p2650.0_to_2700.0	2650	2700	50	MNLYGFHGGQR VPGHEDGVTISGLEPDHK MNLYGFHGGQR VPGHEDGVTISGLEPDHK MNLYGFHGGQR VPGHEDGVTISGLEPDHK VPGHEDGVTISGLEPDHKYK	MNLYGFHGGQR VPGHEDGVTISGLEPDHK VPGHEDGVTISGLEPDHKYK MNLYGFHGGQR VPGHEDGVTISGLEPDHK VPGHEDGVTISGLEPDHK	1	0.02	2	3	3	3	2	2	2	3	3	4	2	2
A0A140T9C0_HUMAN	1	1	50.0 AA STEP	50Step_Domain_p2700.0_to_2750.0	2700	2750	50	MNLYGFHGGQR MNLYGFHGGQR MNLYGFHGGQR	MNLYGFHGGQR MNLYGFHGGQR	1	0	1	1	1	1	1	0	1	1	1	1	1	0
A0A140T9C0_HUMAN	7	7	50.0 AA STEP	50Step_Domain_p2750.0_to_2800.0	2750	2800	50	FDSFTVQYK FDSFTVQYKDR GEESEVTVGGLEPGR VRGEESEVTVGGLEPGR DGRPQVMR FDSFTVQYKDR GEESEVTVGGLEPGR VRGEESEVTVGGLEPGR DGRPQVMR FDSFTVQYKDR GEESEVTVGGLEPGR VRGEESEVTVGGLEPGR	DGRPQVMR FDSFTVQYKDR GEESEVTVGGLEPGR VRGEESEVTVGGLEPGR DGRPQVMR FDSFTVQYK FDSFTVQYKDR GEESEVTVGGLEPGR VRGEESEVTVGGLEPGR GEESEVTVGGLEPGR VRGEESEVTVGGLEPGR	1	0	8	6	7	7	11	4	9	7	8	8	9	4
A0A140T9C0_HUMAN	1	1	50.0 AA STEP	50Step_Domain_p2800.0_to_2850.0	2800	2850	50	MHLYGLHEGR MHLYGLHEGR MHLYGLHEGR	MHLYGLHEGR MHLYGLHEGR	1	0	1	2	1	0	2	1	1	2	1	0	2	1
A0A140T9C0_HUMAN	3	2	50.0 AA STEP	50Step_Domain_p2850.0_to_2900.0	2850	2900	50	MNLYGFHGGQR VPGHEDGVTISGLEPDHK MNLYGFHGGQR VPGHEDGVTISGLEPDHK MNLYGFHGGQR VPGHEDGVTISGLEPDHK VPGHEDGVTISGLEPDHKYK	MNLYGFHGGQR VPGHEDGVTISGLEPDHK VPGHEDGVTISGLEPDHKYK MNLYGFHGGQR VPGHEDGVTISGLEPDHK VPGHEDGVTISGLEPDHK	1	0.02	2	3	3	3	2	2	2	3	3	4	2	2
A0A140T9C0_HUMAN	1	1	50.0 AA STEP	50Step_Domain_p2900.0_to_2950.0	2900	2950	50	MNLYGFHGGQR MNLYGFHGGQR MNLYGFHGGQR	MNLYGFHGGQR MNLYGFHGGQR	1	0	1	1	1	1	1	0	1	1	1	1	1	0
A0A140T9C0_HUMAN	6	5	50.0 AA STEP	50Step_Domain_p2950.0_to_3000.0	2950	3000	50	DGRPQVVR FDSFTVQYK FDSFTVQYKDR GEESEVTVGGLEPGCK VRGEESEVTVGGLEPGCK DGRPQVVR FDSFTVQYKDR GEESEVTVGGLEPGCK VRGEESEVTVGGLEPGCK DGRPQVVR FDSFTVQYKDR GEESEVTVGGLEPGCK VRGEESEVTVGGLEPGCK	DGRPQVVR FDSFTVQYKDR GEESEVTVGGLEPGCK VRGEESEVTVGGLEPGCK DGRPQVVR FDSFTVQYK FDSFTVQYKDR GEESEVTVGGLEPGCK VRGEESEVTVGGLEPGCK DGRPQVVR GEESEVTVGGLEPGCK VRGEESEVTVGGLEPGCK	1	0.02	7	5	6	5	8	3	8	5	7	6	7	3
A0A140T9C0_HUMAN	5	4	50.0 AA STEP	50Step_Domain_p3000.0_to_3050.0	3000	3050	50	GEESEVTVGGLEPGCK MHLYGLHEGQR VRGEESEVTVGGLEPGCK GEESEVTVGGLEPGCK MHLYGLHEGQR VRGEESEVTVGGLEPGCK GEESEVTVGGLEPGCK MHLYGLHEGQR VRGEESEVTVGGLEPGCK	GEESEVTVGGLEPGCK MHLYGLHEGQR VRGEESEVTVGGLEPGCK GEESEVTVGGLEPGCK VRGEESEVTVGGLEPGCK GEESEVTVGGLEPGCK MHLYGLHEGQR VRGEESEVTVGGLEPGCK	1	0.02	5	5	5	5	2	4	5	5	5	6	2	4
A0A140T9C0_HUMAN	2	2	50.0 AA STEP	50Step_Domain_p3050.0_to_3100.0	3050	3100	50	VPGHEDGVTISGLEPDHK VPGHEDGVTISGLEPDHK VPGHEDGVTISGLEPDHK VPGHEDGVTISGLEPDHKYK	VPGHEDGVTISGLEPDHK VPGHEDGVTISGLEPDHKYK VPGHEDGVTISGLEPDHK VPGHEDGVTISGLEPDHK	1	0	1	2	2	3	1	2	1	2	2	3	1	2
A0A140T9C0_HUMAN	3	2	50.0 AA STEP	50Step_Domain_p3100.0_to_3150.0	3100	3150	50	MNLYGFHGGQR VPGHEDGVTISGLEPDHK MNLYGFHGGQR VPGHEDGVTISGLEPDHK MNLYGFHGGQR VPGHEDGVTISGLEPDHK VPGHEDGVTISGLEPDHKYK	MNLYGFHGGQR VPGHEDGVTISGLEPDHK VPGHEDGVTISGLEPDHKYK MNLYGFHGGQR VPGHEDGVTISGLEPDHK VPGHEDGVTISGLEPDHK	1	0.02	2	3	3	3	2	2	2	3	3	4	2	2
A0A140T9C0_HUMAN	7	7	50.0 AA STEP	50Step_Domain_p3150.0_to_3200.0	3150	3200	50	DRDGQPQVVR FDSFTVQYK FDSFTVQYKDR GEESEVTVGGLEPGR VRGEESEVTVGGLEPGR DRDGQPQVVR FDSFTVQYKDR GEESEVTVGGLEPGR VRGEESEVTVGGLEPGR FDSFTVQYKDR GEESEVTVGGLEPGR VRGEESEVTVGGLEPGR	DRDGQPQVVR FDSFTVQYKDR GEESEVTVGGLEPGR VRGEESEVTVGGLEPGR FDSFTVQYK FDSFTVQYKDR GEESEVTVGGLEPGR VRGEESEVTVGGLEPGR GEESEVTVGGLEPGR VRGEESEVTVGGLEPGR	1	0	9	6	6	7	9	4	10	7	7	8	8	4
A0A140T9C0_HUMAN	6	6	50.0 AA STEP	50Step_Domain_p3200.0_to_3250.0	3200	3250	50	GEESEVTVGGLEPGR MHLYGLHEGQR VRGEESEVTVGGLEPGR GEESEVTVGGLEPGR MHLYGLHEGQR VRGEESEVTVGGLEPGR GEESEVTVGGLEPGR MHLYGLHEGQR VRGEESEVTVGGLEPGR	GEESEVTVGGLEPGR MHLYGLHEGQR VRGEESEVTVGGLEPGR GEESEVTVGGLEPGR VRGEESEVTVGGLEPGR GEESEVTVGGLEPGR MHLYGLHEGQR VRGEESEVTVGGLEPGR	1	0	7	6	6	7	5	6	7	7	7	8	4	6
A0A140T9C0_HUMAN	3	4	50.0 AA STEP	50Step_Domain_p3250.0_to_3300.0	3250	3300	50	AVAVSGLDPAR DAQGQPQAVPVSGDLR AVAVSGLDPAR DAQGQPQAVPVSGDLR AVAVSGLDPAR DAQGQPQAVPVSGDLR	AVAVSGLDPAR DAQGQPQAVPVSGDLR AVAVSGLDPAR DAQGQPQAVPVSGDLR AVAVSGLDPAR DAQGQPQAVPVSGDLR	1	-0.02	3	4	3	3	5	3	3	4	3	3	4	3
A0A140T9C0_HUMAN	3	4	50.0 AA STEP	50Step_Domain_p3300.0_to_3350.0	3300	3350	50	AVAVSGLDPAR HGPVPVEAR TAPDTKPSPR AVAVSGLDPAR HGPVPVEAR LGELTVTDATPDSVGLSWTVPEGEFDSFVVQYKDKDGR TAPDTKPSPR AVAVSGLDPAR HGPVPVEAR	AVAVSGLDPAR HGPVPVEAR LGELTVTDATPDSVGLSWTVPEGEFDSFVVQYKDKDGR TAPDTKPSPR AVAVSGLDPAR HGPVPVEAR AVAVSGLDPAR HGPVPVEAR LGELTVTDATPDSVGLSWTVPEGEFDSFVVQYKDKDGR TAPDTKPSPR	1	-0.02	3	5	2	3	4	5	3	5	2	4	3	5
A0A140T9C0_HUMAN	4	4	50.0 AA STEP	50Step_Domain_p3350.0_to_3400.0	3350	3400	50	EVTVQGLEPSR FLLYGLSGR LQVVPVAANQR EVTVQGLEPSR LGELTVTDATPDSVGLSWTVPEGEFDSFVVQYKDKDGR LQVVPVAANQR EVTVQGLEPSR FLLYGLSGR LQVVPVAANQR	EVTVQGLEPSR LGELTVTDATPDSVGLSWTVPEGEFDSFVVQYKDKDGR LQVVPVAANQR EVTVQGLEPSR FLLYGLSGR LQVVPVAANQR EVTVQGLEPSR LGELTVTDATPDSVGLSWTVPEGEFDSFVVQYKDKDGR LQVVPVAANQR	1	0	4	3	5	3	4	5	4	3	5	4	3	5
A0A140T9C0_HUMAN	3	2	50.0 AA STEP	50Step_Domain_p3400.0_to_3450.0	3400	3450	50	ELPPHLGELTVAEETSSSLR FLLYGLSGR LGPISADSTTAPLEK ELPPHLGELTVAEETSSSLR LGPISADSTTAPLEK LGPISADSTTAPLEKELPPHLGELTVAEETSSSLR FLLYGLSGR LGPISADSTTAPLEK	LGPISADSTTAPLEK FLLYGLSGR LGPISADSTTAPLEK LGPISADSTTAPLEK	1	0.02	3	3	2	2	2	1	3	3	2	2	2	1
A0A140T9C0_HUMAN	5	5	50.0 AA STEP	50Step_Domain_p3450.0_to_3500.0	3450	3500	50	TVTVEDLEPGK TVTVEDLEPGKK TVTVEDLEPGK TVTVEDLEPGKK TVTVEDLEPGK TVTVEDLEPGKK	AVPVAADQR TVTVEDLEPGK TVTVEDLEPGKK AVPVAADQR TVTVEDLEPGK TVTVEDLEPGKK TVTVEDLEPGK TVTVEDLEPGKK	1	0	5	4	5	5	8	3	5	4	6	6	7	3
A0A140T9C0_HUMAN	0	0	50.0 AA STEP	50Step_Domain_p3500.0_to_3550.0	3500	3550	50			1	0	0	0	0	0	0	0	0	0	0	0	0	0
A0A140T9C0_HUMAN	2	3	50.0 AA STEP	50Step_Domain_p3550.0_to_3600.0	3550	3600	50	ILISGLEPSTPYR ILISGLEPSTPYR ILISGLEPSTPYR	FLLYGLHEGK ILISGLEPSTPYR FLLYGLHEGK ILISGLEPSTPYR ILISGLEPSTPYR	1	-0.02	2	2	2	3	4	2	2	2	2	3	3	2
A0A140T9C0_HUMAN	3	3	50.0 AA STEP	50Step_Domain_p3600.0_to_3650.0	3600	3650	50	LGPLSAEGTTGLAPAGQTSEESRPR LSQLSVTDVTTSSLR LGPLSAEGTTGLAPAGQTSEESRPR LSQLSVTDVTTSSLR LGPLSAEGTTGLAPAGQTSEESRPR LSQLSVTDVTTSSLR	FLLYGLHEGK LGPLSAEGTTGLAPAGQTSEESRPR LSQLSVTDVTTSSLR FLLYGLHEGK LSQLSVTDVTTSSLR LGPLSAEGTTGLAPAGQTSEESRPR LSQLSVTDVTTSSLR	1	0	3	2	4	3	2	3	3	2	4	4	2	3
A0A140T9C0_HUMAN	2	2	50.0 AA STEP	50Step_Domain_p3650.0_to_3700.0	3650	3700	50	ELMVPGTR ELMVPGTR ELMVPGTR	ELMVPGTR ELMVPGTR ELMVPGTR	1	0	2	2	2	2	2	1	2	2	2	2	2	1
A0A140T9C0_HUMAN	4	3	50.0 AA STEP	50Step_Domain_p3700.0_to_3750.0	3700	3750	50	ADSIQGTAR DLQFSEIRETSAK TLSPVLESPR ADSIQGTAR DLQFSEIR TLSPVLESPR DLQFSEIRETSAK TLSPVLESPR	TLSPVLESPR TLSPVLESPR DLQFSEIR TLSPVLESPR	1	0.02	5	4	4	3	2	4	5	4	4	3	2	4
A0A140T9C0_HUMAN	7	5	50.0 AA STEP	50Step_Domain_p3750.0_to_3800.0	3750	3800	50	DLQFSEIRETSAK LQGLIPGAR VNWMPPPSR VSYQLADGGEPQSVQVDGQAR YEVTVVSVR LQGLIPGAR VNWMPPPSR VSYQLADGGEPQSVQVDGQAR YEVTVVSVR DLQFSEIRETSAK LQGLIPGAR VNWMPPPSR VSYQLADGGEPQSVQVDGQAR YEVTVVSVR	LQGLIPGAR VNWMPPPSR VSYQLADGGEPQSVQVDGQAR YEVTVVSVR LQGLIPGAR VNWMPPPSR VSYQLADGGEPQSVQVDGQAR YEVTVVSVR LQGLIPGAR YEVTVVSVR	1	0.04	7	8	7	5	8	3	7	9	8	6	7	3
A0A140T9C0_HUMAN	3	2	50.0 AA STEP	50Step_Domain_p3800.0_to_3850.0	3800	3850	50	GFEESEPLTGFLTTVPDGPTQLR YEVTVVSVR GFEESEPLTGFLTTVPDGPTQLR YEVTVVSVR YEVTVVSVR	GFEESEPLTGFLTTVPDGPTQLR YEVTVVSVR YEVTVVSVR GFEESEPLTGFLTTVPDGPTQLR YEVTVVSVR	1	0.02	3	4	2	3	2	2	3	4	2	3	2	2
A0A140T9C0_HUMAN	0	0	50.0 AA STEP	50Step_Domain_p3850.0_to_3900.0	3850	3900	50			1	0	0	0	0	0	0	0	0	0	0	0	0	0
A0A140T9C0_HUMAN	0	0	50.0 AA STEP	50Step_Domain_p3900.0_to_3950.0	3900	3950	50			1	0	0	0	0	0	0	0	0	0	0	0	0	0
A0A140T9C0_HUMAN	0	0	50.0 AA STEP	50Step_Domain_p3950.0_to_4000.0	3950	4000	50			1	0	0	0	0	0	0	0	0	0	0	0	0	0
A0A140T9C0_HUMAN	0	0	50.0 AA STEP	50Step_Domain_p4000.0_to_4050.0	4000	4050	50	DCGEEMQNGAGASR	DCGEEMQNGAGASR	1	0	0	0	1	0	1	0	0	0	1	0	1	0
A0A140T9C0_HUMAN	0	0	50.0 AA STEP	50Step_Domain_p4050.0_to_4100.0	4050	4100	50	MDGQTDFWR	MDGQTDFWR	1	0	1	0	0	1	0	0	1	0	0	1	0	0
A0A140T9C0_HUMAN	1	1	50.0 AA STEP	50Step_Domain_p4100.0_to_4150.0	4100	4150	50	DRDPNSLLISCAVSYR DRDPNSLLISCAVSYR	DRDPNSLLISCAVSYR	1	0	1	0	1	2	0	0	1	0	1	2	0	0
A0A140T9C0_HUMAN	1	1	50.0 AA STEP	50Step_Domain_p4150.0_to_4200.0	4150	4200	50	DRDPNSLLISCAVSYR GFEFSVPFTEMK DRDPNSLLISCAVSYR GFEFSVPFTEMK	DRDPNSLLISCAVSYR GFEFSVPFTEMK GFEFSVPFTEMK	1	0	1	1	2	3	0	1	1	1	2	3	0	1
A0A140T9C0_HUMAN	1	1	50.0 AA STEP	50Step_Domain_p4200.0_to_4222.0	4200	4222	22	GFEFSVPFTEMK GFEFSVPFTEMK	GFEFSVPFTEMK GFEFSVPFTEMK	1	0	0	1	1	1	0	1	0	1	1	1	0	1
A0A1W2PNV4_HUMAN	0	0	50.0 AA STEP	50Step_Domain_p0_to_50	0	50	50			1	0	0	0	0	0	0	0	0	0	0	0	0	0
A0A1W2PNV4_HUMAN	0	0	50.0 AA STEP	50Step_Domain_p50.0_to_100.0	50	100	50		DGVWKPTLVILR	1	0	0	0	0	0	0	1	0	0	0	0	0	1
A0A1W2PNV4_HUMAN	0	0	50.0 AA STEP	50Step_Domain_p100.0_to_150.0	100	150	50			1	0	0	0	0	0	0	0	0	0	0	0	0	0
A0A1W2PNV4_HUMAN	0	0	50.0 AA STEP	50Step_Domain_p150.0_to_200.0	150	200	50			1	0	0	0	0	0	0	0	0	0	0	0	0	0
A0A1W2PNV4_HUMAN	0	0	50.0 AA STEP	50Step_Domain_p200.0_to_250.0	200	250	50			1	0	0	0	0	0	0	0	0	0	0	0	0	0
A0A1W2PNV4_HUMAN	0	0	50.0 AA STEP	50Step_Domain_p250.0_to_300.0	250	300	50			1	0	0	0	0	0	0	0	0	0	0	0	0	0
A0A1W2PNV4_HUMAN	0	0	50.0 AA STEP	50Step_Domain_p300.0_to_350.0	300	350	50			1	0	0	0	0	0	0	0	0	0	0	0	0	0
A0A1W2PNV4_HUMAN	0	0	50.0 AA STEP	50Step_Domain_p350.0_to_400.0	350	400	50			1	0	0	0	0	0	0	0	0	0	0	0	0	0
A0A1W2PNV4_HUMAN	0	1	50.0 AA STEP	50Step_Domain_p400.0_to_450.0	400	450	50		TWKPTLVILR TWKPTLVILR	0.0112	-0.02	0	0	0	1	0	1	0	0	0	1	0	1
A0A1W2PNV4_HUMAN	0	0	50.0 AA STEP	50Step_Domain_p450.0_to_500.0	450	500	50			1	0	0	0	0	0	0	0	0	0	0	0	0	0
A0A1W2PNV4_HUMAN	0	0	50.0 AA STEP	50Step_Domain_p500.0_to_550.0	500	550	50			1	0	0	0	0	0	0	0	0	0	0	0	0	0
A0A1W2PNV4_HUMAN	0	0	50.0 AA STEP	50Step_Domain_p550.0_to_600.0	550	600	50			1	0	0	0	0	0	0	0	0	0	0	0	0	0
A0A1W2PNV4_HUMAN	0	1	50.0 AA STEP	50Step_Domain_p600.0_to_650.0	600	650	50		ASSEGGTAAGAGLDSLHK ASSEGGTAAGAGLDSLHK	0.0112	-0.02	0	0	0	1	0	1	0	0	0	2	0	1
A0A1W2PNV4_HUMAN	0	1	50.0 AA STEP	50Step_Domain_p650.0_to_684.0	650	684	34		ASSEGGTAAGAGLDSLHK ASSEGGTAAGAGLDSLHK	0.0112	-0.0294118	0	0	0	1	0	1	0	0	0	2	0	1

### Sheet: Buttock-2 15 17 19 vs 27 25 23
Dermis Buttock Test 2 ; MPLF intragroup variation test of randomly selected 3 vs 3 samples within buttock group ; Samples no. 15 17 19 vs 27 25 23 tested
GeneAC	15 17 19	27 25 23	Domain Type	Domain_Name	Domain_Start	Domain_Finish	Domain_Length	Peptides 15 17 19	Peptides 27 25 23	p: 15 17 19 vs 27 25 23	Diff 15 17 19 vs 27 25 23	20180601_SherrattM_MO_15.raw (Full_Skin_15)	20180601_SherrattM_MO_17.raw (Full_Skin_17)	20180601_SherrattM_MO_19.raw (Full_Skin_19)	20180601_SherrattM_MO_23.raw (Full_Skin_23)	20180601_SherrattM_MO_25.raw (Full_Skin_25)	20180601_SherrattM_MO_27.raw (Full_Skin_27)	Original_20180601_SherrattM_MO_15.raw (Full_Skin_15)	Original_20180601_SherrattM_MO_17.raw (Full_Skin_17)	Original_20180601_SherrattM_MO_19.raw (Full_Skin_19)	Original_20180601_SherrattM_MO_23.raw (Full_Skin_23)	Original_20180601_SherrattM_MO_25.raw (Full_Skin_25)	Original_20180601_SherrattM_MO_27.raw (Full_Skin_27)
CO3_HUMAN	0	0	50.0 AA STEP	50Step_Domain_p0_to_50	0	50	50	LESEETMVLEAHDAQGDVPVTVTVHDFPGK		1	0	0	0	1	0	0	0	0	0	1	0	0	0
CO3_HUMAN	0	0	50.0 AA STEP	50Step_Domain_p50.0_to_100.0	50	100	50	LESEETMVLEAHDAQGDVPVTVTVHDFPGK	KLVLSSEK	1	0	0	0	1	0	0	1	0	0	1	0	0	1
CO3_HUMAN	1	0	50.0 AA STEP	50Step_Domain_p100.0_to_150.0	100	150	50	TIYTPGSTVLYR TIYTPGSTVLYR	TIYTPGSTVLYR	1	-0.02	0	1	1	1	0	0	0	1	1	1	0	0
CO3_HUMAN	0	0	50.0 AA STEP	50Step_Domain_p150.0_to_200.0	150	200	50			1	0	0	0	0	0	0	0	0	0	0	0	0	0
CO3_HUMAN	0	0	50.0 AA STEP	50Step_Domain_p200.0_to_250.0	200	250	50			1	0	0	0	0	0	0	0	0	0	0	0	0	0
CO3_HUMAN	3	2	50.0 AA STEP	50Step_Domain_p250.0_to_300.0	250	300	50	IPIEDGSGEVVLSR ISLPESLK RIPIEDGSGEVVLSR IPIEDGSGEVVLSR ISLPESLK RIPIEDGSGEVVLSR IPIEDGSGEVVLSR ISLPESLK RIPIEDGSGEVVLSR	ISLPESLK RIPIEDGSGEVVLSR ISLPESLK ISLPESLK RIPIEDGSGEVVLSR	1	-0.02	4	3	2	3	2	2	3	3	3	2	1	2
CO3_HUMAN	4	4	50.0 AA STEP	50Step_Domain_p300.0_to_350.0	300	350	50	IPIEDGSGEVVLSR RIPIEDGSGEVVLSR VLLDGVQNPR IPIEDGSGEVVLSR KVLLDGVQNPR RIPIEDGSGEVVLSR SGIPIVTSPYQIHFTK VLLDGVQNPR IPIEDGSGEVVLSR RIPIEDGSGEVVLSR VLLDGVQNPR	RIPIEDGSGEVVLSR SGIPIVTSPYQIHFTK VLLDGVQNPR VLLDGVQNPR RIPIEDGSGEVVLSR VLLDGVQNPR	1	0	5	5	3	3	3	5	4	6	4	2	2	4
CO3_HUMAN	4	3	50.0 AA STEP	50Step_Domain_p350.0_to_400.0	350	400	50	VPVAVQGEDTVQSLTQGDGVAK SGIPIVTSPYQIHFTK VPVAVQGEDTVQSLTQGDGVAK VPVAVQGEDTVQSLTQGDGVAK	SGIPIVTSPYQIHFTK VPVAVQGEDTVQSLTQGDGVAK VPVAVQGEDTVQSLTQGDGVAK VPVAVQGEDTVQSLTQGDGVAK	1	-0.02	4	4	3	3	3	2	3	5	4	2	2	2
CO3_HUMAN	5	3	50.0 AA STEP	50Step_Domain_p400.0_to_450.0	400	450	50	KQELSEAEQATR QELSEAEQATR VPVAVQGEDTVQSLTQGDGVAK KQELSEAEQATR QELSEAEQATR VPVAVQGEDTVQSLTQGDGVAK KQELSEAEQATR QELSEAEQATR VPVAVQGEDTVQSLTQGDGVAK	QELSEAEQATR VPVAVQGEDTVQSLTQGDGVAK VPVAVQGEDTVQSLTQGDGVAK KQELSEAEQATR VPVAVQGEDTVQSLTQGDGVAK	0.0544	-0.04	6	5	4	4	3	2	5	6	6	3	2	2
CO3_HUMAN	0	0	50.0 AA STEP	50Step_Domain_p450.0_to_500.0	450	500	50	TELRPGETLNVNFLLR		1	0	0	0	1	0	0	0	0	0	1	0	0	0
CO3_HUMAN	1	1	50.0 AA STEP	50Step_Domain_p500.0_to_550.0	500	550	50	EVVADSVWVDVK EVVADSVWVDVK	EVVADSVWVDVK	1	0	0	1	1	0	2	0	0	1	1	0	1	0
CO3_HUMAN	2	2	50.0 AA STEP	50Step_Domain_p550.0_to_600.0	550	600	50	DSCVGSLVVK SGQSEDRQPVPGQQMTLK EVVADSVWVDVK DSCVGSLVVK EVVADSVWVDVK SGQSEDRQPVPGQQMTLK	DSCVGSLVVK DSCVGSLVVK EVVADSVWVDVK DSCVGSLVVK	1	0	2	1	2	1	3	1	2	1	3	1	2	1
CO3_HUMAN	0	1	50.0 AA STEP	50Step_Domain_p600.0_to_650.0	600	650	50	ADIGCTPGSGK	ADIGCTPGSGK ADIGCTPGSGK	1	0.02	0	0	1	0	2	1	0	0	1	0	1	1
CO3_HUMAN	0	0	50.0 AA STEP	50Step_Domain_p650.0_to_700.0	650	700	50			1	0	0	0	0	0	0	0	0	0	0	0	0	0
CO3_HUMAN	2	2	50.0 AA STEP	50Step_Domain_p700.0_to_750.0	700	750	50	FISLGEACK SNLDEDIIAEENIVSR FISLGEACK SNLDEDIIAEENIVSR FISLGEACK SNLDEDIIAEENIVSR VFLDCCNYITELR	FISLGEACK FISLGEACK SNLDEDIIAEENIVSR FISLGEACK	1	0	2	2	2	1	3	1	2	2	3	1	2	1
CO3_HUMAN	1	1	50.0 AA STEP	50Step_Domain_p750.0_to_800.0	750	800	50	SNLDEDIIAEENIVSR SNLDEDIIAEENIVSR SNLDEDIIAEENIVSR	SNLDEDIIAEENIVSR	1	0	1	1	1	0	2	0	1	1	1	0	1	0
CO3_HUMAN	0	0	50.0 AA STEP	50Step_Domain_p800.0_to_850.0	800	850	50			1	0	0	0	0	0	0	0	0	0	0	0	0	0
CO3_HUMAN	0	0	50.0 AA STEP	50Step_Domain_p850.0_to_900.0	850	900	50			1	0	0	0	0	0	0	0	0	0	0	0	0	0
CO3_HUMAN	1	2	50.0 AA STEP	50Step_Domain_p900.0_to_950.0	900	950	50	TGLQEVEVK TGLQEVEVK TGLQEVEVK	AAVYHHFISDGVR TGLQEVEVK TGLQEVEVK TGLQEVEVK	1	0.02	1	1	1	1	2	2	1	1	1	1	1	2
CO3_HUMAN	1	1	50.0 AA STEP	50Step_Domain_p950.0_to_1000.0	950	1000	50	EGVQKEDIPPADLSDQVPDTESETR EGVQKEDIPPADLSDQVPDTESETR EGVQKEDIPPADLSDQVPDTESETR ILLQGTPVAQMTEDAVDAERLK	ILLQGTPVAQMTEDAVDAER EGVQKEDIPPADLSDQVPDTESETR	1	0	1	1	2	1	2	0	1	1	2	1	1	0
CO3_HUMAN	2	1	50.0 AA STEP	50Step_Domain_p1000.0_to_1050.0	1000	1050	50	QGALELIK QGALELIK RQGALELIK ILLQGTPVAQMTEDAVDAERLK QGALELIK	QGALELIK QGALELIK	1	-0.02	1	2	2	1	0	1	1	2	2	1	0	1
CO3_HUMAN	0	0	50.0 AA STEP	50Step_Domain_p1050.0_to_1100.0	1050	1100	50			1	0	0	0	0	0	0	0	0	0	0	0	0	0
CO3_HUMAN	0	0	50.0 AA STEP	50Step_Domain_p1100.0_to_1150.0	1100	1150	50			1	0	0	0	0	0	0	0	0	0	0	0	0	0
CO3_HUMAN	0	0	50.0 AA STEP	50Step_Domain_p1150.0_to_1200.0	1150	1200	50			1	0	0	0	0	0	0	0	0	0	0	0	0	0
CO3_HUMAN	1	1	50.0 AA STEP	50Step_Domain_p1200.0_to_1250.0	1200	1250	50	DFDFVPPVVR DFDFVPPVVR	DFDFVPPVVR DFDFVPPVVR DFDFVPPVVR	1	0	1	0	1	1	2	1	1	0	1	1	1	1
CO3_HUMAN	1	1	50.0 AA STEP	50Step_Domain_p1250.0_to_1300.0	1250	1300	50	DFDFVPPVVR DFDFVPPVVR	DFDFVPPVVR DFDFVPPVVR DFDFVPPVVR	1	0	1	0	1	1	2	1	1	0	1	1	1	1
CO3_HUMAN	0	0	50.0 AA STEP	50Step_Domain_p1300.0_to_1350.0	1300	1350	50	IHWESASLLR		1	0	0	0	1	0	0	0	0	0	1	0	0	0
CO3_HUMAN	1	3	50.0 AA STEP	50Step_Domain_p1350.0_to_1400.0	1350	1400	50	VTIKPAPETEK VTIKPAPETEK VTIKPAPETEK	VTIKPAPETEK VTIKPAPETEK VTIKPAPETEK	1	0.04	1	2	1	3	3	2	1	2	1	2	2	2
CO3_HUMAN	1	1	50.0 AA STEP	50Step_Domain_p1400.0_to_1450.0	1400	1450	50	NTLIIYLDK NTLIIYLDK NTLIIYLDK	NTLIIYLDK NTLIIYLDK NTLIIYLDK	1	0	1	1	1	1	2	1	1	1	1	1	1	1
CO3_HUMAN	3	3	50.0 AA STEP	50Step_Domain_p1450.0_to_1500.0	1450	1500	50	VHQYFNVELIQPGAVK VHQYFNVELIQPGAVK VSHSEDDCLAFK VYAYYNLEESCTR VHQYFNVELIQPGAVK VSHSEDDCLAFK VYAYYNLEESCTR	VHQYFNVELIQPGAVK VSHSEDDCLAFK VSHSEDDCLAFK VSHSEDDCLAFK	1	0	1	4	4	3	2	5	1	5	5	2	1	4
CO3_HUMAN	2	2	50.0 AA STEP	50Step_Domain_p1500.0_to_1550.0	1500	1550	50	CAEENCFIQK SDDKVTLEER ACEPGVDYVYK CAEENCFIQK SDDKVTLEER ACEPGVDYVYK CAEENCFIQK SDDKVTLEER	CAEENCFIQK SDDKVTLEER CAEENCFIQK CAEENCFIQK SDDKVTLEER	1	0	2	3	2	3	2	2	2	3	3	2	1	2
CO3_HUMAN	2	3	50.0 AA STEP	50Step_Domain_p1550.0_to_1600.0	1550	1600	50	EALKLEEK SGSDEVQVGQQR EALKLEEK SGSDEVQVGQQR VQLSNDFDEYIMAIEQTIK EALKLEEK SGSDEVQVGQQR VQLSNDFDEYIMAIEQTIK	EALKLEEK SGSDEVQVGQQR EALKLEEK SGSDEVQVGQQR EALKLEEK SGSDEVQVGQQR	1	0.02	2	3	2	3	3	2	2	3	3	2	2	2
CO3_HUMAN	0	0	50.0 AA STEP	50Step_Domain_p1600.0_to_1650.0	1600	1650	50			1	0	0	0	0	0	0	0	0	0	0	0	0	0
CO3_HUMAN	0	0	50.0 AA STEP	50Step_Domain_p1650.0_to_1663.0	1650	1663	13			1	0	0	0	0	0	0	0	0	0	0	0	0	0
CO6_HUMAN	0	0	50.0 AA STEP	50Step_Domain_p0_to_50	0	50	50			1	0	0	0	0	0	0	0	0	0	0	0	0	0
CO6_HUMAN	0	0	50.0 AA STEP	50Step_Domain_p50.0_to_100.0	50	100	50			1	0	0	0	0	0	0	0	0	0	0	0	0	0
CO6_HUMAN	0	0	50.0 AA STEP	50Step_Domain_p100.0_to_150.0	100	150	50			1	0	0	0	0	0	0	0	0	0	0	0	0	0
CO6_HUMAN	0	0	50.0 AA STEP	50Step_Domain_p150.0_to_200.0	150	200	50			1	0	0	0	0	0	0	0	0	0	0	0	0	0
CO6_HUMAN	1	0	50.0 AA STEP	50Step_Domain_p200.0_to_250.0	200	250	50	GEVLDNSFTGGICK GEVLDNSFTGGICK GEVLDNSFTGGICK		0	-0.02	1	1	1	0	0	0	1	1	1	0	0	0
CO6_HUMAN	0	0	50.0 AA STEP	50Step_Domain_p250.0_to_300.0	250	300	50			1	0	0	0	0	0	0	0	0	0	0	0	0	0
CO6_HUMAN	0	0	50.0 AA STEP	50Step_Domain_p300.0_to_350.0	300	350	50			1	0	0	0	0	0	0	0	0	0	0	0	0	0
CO6_HUMAN	0	0	50.0 AA STEP	50Step_Domain_p350.0_to_400.0	350	400	50			1	0	0	0	0	0	0	0	0	0	0	0	0	0
CO6_HUMAN	0	0	50.0 AA STEP	50Step_Domain_p400.0_to_450.0	400	450	50			1	0	0	0	0	0	0	0	0	0	0	0	0	0
CO6_HUMAN	0	0	50.0 AA STEP	50Step_Domain_p450.0_to_500.0	450	500	50			1	0	0	0	0	0	0	0	0	0	0	0	0	0
CO6_HUMAN	0	0	50.0 AA STEP	50Step_Domain_p500.0_to_550.0	500	550	50			1	0	0	0	0	0	0	0	0	0	0	0	0	0
CO6_HUMAN	0	0	50.0 AA STEP	50Step_Domain_p550.0_to_600.0	550	600	50			1	0	0	0	0	0	0	0	0	0	0	0	0	0
CO6_HUMAN	0	0	50.0 AA STEP	50Step_Domain_p600.0_to_650.0	600	650	50			1	0	0	0	0	0	0	0	0	0	0	0	0	0
CO6_HUMAN	0	0	50.0 AA STEP	50Step_Domain_p650.0_to_700.0	650	700	50			1	0	0	0	0	0	0	0	0	0	0	0	0	0
CO6_HUMAN	0	0	50.0 AA STEP	50Step_Domain_p700.0_to_750.0	700	750	50			1	0	0	0	0	0	0	0	0	0	0	0	0	0
CO6_HUMAN	0	0	50.0 AA STEP	50Step_Domain_p750.0_to_800.0	750	800	50			1	0	0	0	0	0	0	0	0	0	0	0	0	0
CO6_HUMAN	0	0	50.0 AA STEP	50Step_Domain_p800.0_to_850.0	800	850	50	QLEWGLER		0.0019	0	0	1	0	0	0	0	0	1	0	0	0	0
CO6_HUMAN	0	0	50.0 AA STEP	50Step_Domain_p850.0_to_900.0	850	900	50			1	0	0	0	0	0	0	0	0	0	0	0	0	0
CO6_HUMAN	1	0	50.0 AA STEP	50Step_Domain_p900.0_to_934.0	900	934	34	TLNICEVGTIR TLNICEVGTIR TLNICEVGTIR		0	-0.0294118	1	1	1	0	0	0	1	1	1	0	0	0
FAS_HUMAN	0	0	50.0 AA STEP	50Step_Domain_p0_to_50	0	50	50			1	0	0	0	0	0	0	0	0	0	0	0	0	0
FAS_HUMAN	0	0	50.0 AA STEP	50Step_Domain_p50.0_to_100.0	50	100	50			1	0	0	0	0	0	0	0	0	0	0	0	0	0
FAS_HUMAN	0	0	50.0 AA STEP	50Step_Domain_p100.0_to_150.0	100	150	50			1	0	0	0	0	0	0	0	0	0	0	0	0	0
FAS_HUMAN	0	0	50.0 AA STEP	50Step_Domain_p150.0_to_200.0	150	200	50			1	0	0	0	0	0	0	0	0	0	0	0	0	0
FAS_HUMAN	0	0	50.0 AA STEP	50Step_Domain_p200.0_to_250.0	200	250	50		SEGVVAVLLTK	1	0	0	0	0	0	0	1	0	0	0	0	0	1
FAS_HUMAN	0	0	50.0 AA STEP	50Step_Domain_p250.0_to_300.0	250	300	50	SLYQSAGVAPESFEYIEAHGTGTK	SLYQSAGVAPESFEYIEAHGTGTK	1	0	1	0	0	0	0	1	1	0	0	0	0	1
FAS_HUMAN	0	0	50.0 AA STEP	50Step_Domain_p300.0_to_350.0	300	350	50	SNMGHPEPASGLAALAK	SNMGHPEPASGLAALAK	1	0	1	0	0	0	0	1	1	0	0	0	0	1
FAS_HUMAN	0	1	50.0 AA STEP	50Step_Domain_p350.0_to_400.0	350	400	50	LQVVDQPLPVR	LQVVDQPLPVR LQVVDQPLPVR	0.0255	0.02	1	0	0	2	0	1	1	0	0	1	0	1
FAS_HUMAN	0	0	50.0 AA STEP	50Step_Domain_p400.0_to_450.0	400	450	50			1	0	0	0	0	0	0	0	0	0	0	0	0	0
FAS_HUMAN	0	0	50.0 AA STEP	50Step_Domain_p450.0_to_500.0	450	500	50			1	0	0	0	0	0	0	0	0	0	0	0	0	0
FAS_HUMAN	0	0	50.0 AA STEP	50Step_Domain_p500.0_to_550.0	500	550	50			1	0	0	0	0	0	0	0	0	0	0	0	0	0
FAS_HUMAN	0	0	50.0 AA STEP	50Step_Domain_p550.0_to_600.0	550	600	50			1	0	0	0	0	0	0	0	0	0	0	0	0	0
FAS_HUMAN	0	0	50.0 AA STEP	50Step_Domain_p600.0_to_650.0	600	650	50			1	0	0	0	0	0	0	0	0	0	0	0	0	0
FAS_HUMAN	0	0	50.0 AA STEP	50Step_Domain_p650.0_to_700.0	650	700	50			1	0	0	0	0	0	0	0	0	0	0	0	0	0
FAS_HUMAN	0	0	50.0 AA STEP	50Step_Domain_p700.0_to_750.0	700	750	50			1	0	0	0	0	0	0	0	0	0	0	0	0	0
FAS_HUMAN	0	0	50.0 AA STEP	50Step_Domain_p750.0_to_800.0	750	800	50		DNLEFFLAGIGR	1	0	0	0	0	0	0	1	0	0	0	0	0	1
FAS_HUMAN	0	0	50.0 AA STEP	50Step_Domain_p800.0_to_850.0	800	850	50		DNLEFFLAGIGR LHLSGIDANPNALFPPVEFPAPR	1	0	0	0	0	0	0	1	0	0	0	0	0	2
FAS_HUMAN	0	0	50.0 AA STEP	50Step_Domain_p850.0_to_900.0	850	900	50			1	0	0	0	0	0	0	0	0	0	0	0	0	0
FAS_HUMAN	0	0	50.0 AA STEP	50Step_Domain_p900.0_to_950.0	900	950	50			1	0	0	0	0	0	0	0	0	0	0	0	0	0
FAS_HUMAN	0	0	50.0 AA STEP	50Step_Domain_p950.0_to_1000.0	950	1000	50			1	0	0	0	0	0	0	0	0	0	0	0	0	0
FAS_HUMAN	0	0	50.0 AA STEP	50Step_Domain_p1000.0_to_1050.0	1000	1050	50			1	0	0	0	0	0	0	0	0	0	0	0	0	0
FAS_HUMAN	0	0	50.0 AA STEP	50Step_Domain_p1050.0_to_1100.0	1050	1100	50			1	0	0	0	0	0	0	0	0	0	0	0	0	0
FAS_HUMAN	0	0	50.0 AA STEP	50Step_Domain_p1100.0_to_1150.0	1100	1150	50	GLVQALQTK	GLVQALQTK	1	0	1	0	0	0	0	1	1	0	0	0	0	1
FAS_HUMAN	0	0	50.0 AA STEP	50Step_Domain_p1150.0_to_1200.0	1150	1200	50	GLVQALQTK	GLVQALQTK	1	0	1	0	0	0	0	1	1	0	0	0	0	1
FAS_HUMAN	0	0	50.0 AA STEP	50Step_Domain_p1200.0_to_1250.0	1200	1250	50			1	0	0	0	0	0	0	0	0	0	0	0	0	0
FAS_HUMAN	0	0	50.0 AA STEP	50Step_Domain_p1250.0_to_1300.0	1250	1300	50			1	0	0	0	0	0	0	0	0	0	0	0	0	0
FAS_HUMAN	0	0	50.0 AA STEP	50Step_Domain_p1300.0_to_1350.0	1300	1350	50			1	0	0	0	0	0	0	0	0	0	0	0	0	0
FAS_HUMAN	0	0	50.0 AA STEP	50Step_Domain_p1350.0_to_1400.0	1350	1400	50			1	0	0	0	0	0	0	0	0	0	0	0	0	0
FAS_HUMAN	0	0	50.0 AA STEP	50Step_Domain_p1400.0_to_1450.0	1400	1450	50			1	0	0	0	0	0	0	0	0	0	0	0	0	0
FAS_HUMAN	0	0	50.0 AA STEP	50Step_Domain_p1450.0_to_1500.0	1450	1500	50			1	0	0	0	0	0	0	0	0	0	0	0	0	0
FAS_HUMAN	0	0	50.0 AA STEP	50Step_Domain_p1500.0_to_1550.0	1500	1550	50			1	0	0	0	0	0	0	0	0	0	0	0	0	0
FAS_HUMAN	0	0	50.0 AA STEP	50Step_Domain_p1550.0_to_1600.0	1550	1600	50			1	0	0	0	0	0	0	0	0	0	0	0	0	0
FAS_HUMAN	0	0	50.0 AA STEP	50Step_Domain_p1600.0_to_1650.0	1600	1650	50			1	0	0	0	0	0	0	0	0	0	0	0	0	0
FAS_HUMAN	0	0	50.0 AA STEP	50Step_Domain_p1650.0_to_1700.0	1650	1700	50			1	0	0	0	0	0	0	0	0	0	0	0	0	0
FAS_HUMAN	0	0	50.0 AA STEP	50Step_Domain_p1700.0_to_1750.0	1700	1750	50		GVDLVLNSLAEEK	1	0	0	0	0	0	0	1	0	0	0	0	0	1
FAS_HUMAN	0	0	50.0 AA STEP	50Step_Domain_p1750.0_to_1800.0	1750	1800	50		GVDLVLNSLAEEK	1	0	0	0	0	0	0	1	0	0	0	0	0	1
FAS_HUMAN	0	0	50.0 AA STEP	50Step_Domain_p1800.0_to_1850.0	1800	1850	50			1	0	0	0	0	0	0	0	0	0	0	0	0	0
FAS_HUMAN	0	0	50.0 AA STEP	50Step_Domain_p1850.0_to_1900.0	1850	1900	50			1	0	0	0	0	0	0	0	0	0	0	0	0	0
FAS_HUMAN	0	0	50.0 AA STEP	50Step_Domain_p1900.0_to_1950.0	1900	1950	50			1	0	0	0	0	0	0	0	0	0	0	0	0	0
FAS_HUMAN	0	0	50.0 AA STEP	50Step_Domain_p1950.0_to_2000.0	1950	2000	50			1	0	0	0	0	0	0	0	0	0	0	0	0	0
FAS_HUMAN	0	0	50.0 AA STEP	50Step_Domain_p2000.0_to_2050.0	2000	2050	50			1	0	0	0	0	0	0	0	0	0	0	0	0	0
FAS_HUMAN	0	0	50.0 AA STEP	50Step_Domain_p2050.0_to_2100.0	2050	2100	50			1	0	0	0	0	0	0	0	0	0	0	0	0	0
FAS_HUMAN	0	0	50.0 AA STEP	50Step_Domain_p2100.0_to_2150.0	2100	2150	50			1	0	0	0	0	0	0	0	0	0	0	0	0	0
FAS_HUMAN	0	0	50.0 AA STEP	50Step_Domain_p2150.0_to_2200.0	2150	2200	50			1	0	0	0	0	0	0	0	0	0	0	0	0	0
FAS_HUMAN	0	1	50.0 AA STEP	50Step_Domain_p2200.0_to_2250.0	2200	2250	50	SLLVNPEGPTLMR	SLLVNPEGPTLMR	1	0.02	1	0	0	2	0	0	1	0	0	1	0	0
FAS_HUMAN	0	0	50.0 AA STEP	50Step_Domain_p2250.0_to_2300.0	2250	2300	50			1	0	0	0	0	0	0	0	0	0	0	0	0	0
FAS_HUMAN	0	0	50.0 AA STEP	50Step_Domain_p2300.0_to_2350.0	2300	2350	50			1	0	0	0	0	0	0	0	0	0	0	0	0	0
FAS_HUMAN	0	0	50.0 AA STEP	50Step_Domain_p2350.0_to_2400.0	2350	2400	50			1	0	0	0	0	0	0	0	0	0	0	0	0	0
FAS_HUMAN	0	0	50.0 AA STEP	50Step_Domain_p2400.0_to_2450.0	2400	2450	50			1	0	0	0	0	0	0	0	0	0	0	0	0	0
FAS_HUMAN	0	0	50.0 AA STEP	50Step_Domain_p2450.0_to_2500.0	2450	2500	50			1	0	0	0	0	0	0	0	0	0	0	0	0	0
FAS_HUMAN	0	0	50.0 AA STEP	50Step_Domain_p2500.0_to_2511.0	2500	2511	11			1	0	0	0	0	0	0	0	0	0	0	0	0	0
H14_HUMAN	0	1	50.0 AA STEP	50Step_Domain_p0_to_50	0	50	50	ASGPPVSELITK	ASGPPVSELITK ASGPPVSELITK	1	0.02	1	0	0	0	1	1	2	0	0	0	2	1
H14_HUMAN	0	1	50.0 AA STEP	50Step_Domain_p50.0_to_100.0	50	100	50	ALAAAGYDVEK SGVSLAALK	ALAAAGYDVEK SGVSLAALK ALAAAGYDVEK SGVSLAALK	0.0365	0.02	1	0	0	0	2	2	2	0	0	0	3	3
H14_HUMAN	0	0	50.0 AA STEP	50Step_Domain_p100.0_to_150.0	100	150	50			1	0	0	0	0	0	0	0	0	0	0	0	0	0
H14_HUMAN	0	0	50.0 AA STEP	50Step_Domain_p150.0_to_200.0	150	200	50			1	0	0	0	0	0	0	0	0	0	0	0	0	0
H14_HUMAN	0	0	50.0 AA STEP	50Step_Domain_p200.0_to_219.0	200	219	19			1	0	0	0	0	0	0	0	0	0	0	0	0	0
MVP_HUMAN	0	0	50.0 AA STEP	50Step_Domain_p0_to_50	0	50	50			1	0	0	0	0	0	0	0	0	0	0	0	0	0
MVP_HUMAN	0	0	50.0 AA STEP	50Step_Domain_p50.0_to_100.0	50	100	50		LAQDPFPLYPGEVLEK	1	0	0	0	0	0	1	0	0	0	0	0	1	0
MVP_HUMAN	0	1	50.0 AA STEP	50Step_Domain_p100.0_to_150.0	100	150	50		DITPLQVVLPNTALHLK LAQDPFPLYPGEVLEK	0.4356	0.02	0	0	0	0	1	1	0	0	0	0	1	1
MVP_HUMAN	0	1	50.0 AA STEP	50Step_Domain_p150.0_to_200.0	150	200	50		KEVEVVEIIQATIIR KEVEVVEIIQATIIR	0.4356	0.02	0	0	0	0	1	1	0	0	0	0	1	1
MVP_HUMAN	0	0	50.0 AA STEP	50Step_Domain_p200.0_to_250.0	200	250	50			1	0	0	0	0	0	0	0	0	0	0	0	0	0
MVP_HUMAN	0	0	50.0 AA STEP	50Step_Domain_p250.0_to_300.0	250	300	50			1	0	0	0	0	0	0	0	0	0	0	0	0	0
MVP_HUMAN	0	0	50.0 AA STEP	50Step_Domain_p300.0_to_350.0	300	350	50			1	0	0	0	0	0	0	0	0	0	0	0	0	0
MVP_HUMAN	1	1	50.0 AA STEP	50Step_Domain_p350.0_to_400.0	350	400	50	QAIPLDENEGIYVQDVK QAIPLDENEGIYVQDVK QAIPLDENEGIYVQDVK	QAIPLDENEGIYVQDVK QAIPLDENEGIYVQDVK	0.4356	0	1	2	1	0	1	1	1	1	1	0	1	1
MVP_HUMAN	1	1	50.0 AA STEP	50Step_Domain_p400.0_to_450.0	400	450	50	SLQPLAPR SLQPLAPR	SLQPLAPR SLQPLAPR	1	0	1	0	1	1	1	0	1	0	1	1	1	0
MVP_HUMAN	1	1	50.0 AA STEP	50Step_Domain_p450.0_to_500.0	450	500	50	SLQPLAPR SLQPLAPR	SLQPLAPR SLQPLAPR	1	0	1	0	1	1	1	0	1	0	1	1	1	0
MVP_HUMAN	0	0	50.0 AA STEP	50Step_Domain_p500.0_to_550.0	500	550	50			1	0	0	0	0	0	0	0	0	0	0	0	0	0
MVP_HUMAN	0	0	50.0 AA STEP	50Step_Domain_p550.0_to_600.0	550	600	50			1	0	0	0	0	0	0	0	0	0	0	0	0	0
MVP_HUMAN	0	0	50.0 AA STEP	50Step_Domain_p600.0_to_650.0	600	650	50			1	0	0	0	0	0	0	0	0	0	0	0	0	0
MVP_HUMAN	0	0	50.0 AA STEP	50Step_Domain_p650.0_to_700.0	650	700	50			1	0	0	0	0	0	0	0	0	0	0	0	0	0
MVP_HUMAN	1	1	50.0 AA STEP	50Step_Domain_p700.0_to_750.0	700	750	50	IEGEGSVLQAK IEGEGSVLQAK IEGEGSVLQAK	IEGEGSVLQAK IEGEGSVLQAK IEGEGSVLQAK	1	0	1	2	1	1	1	1	1	1	1	1	1	1
MVP_HUMAN	1	1	50.0 AA STEP	50Step_Domain_p750.0_to_800.0	750	800	50	AQQLAEVEVK AQQLAEVEVK	AQQLAEVEVK AQQLAEVEVK AQQLAEVEVK QMTEAIGPSTIR	1	0	1	0	1	1	1	1	1	0	1	2	1	1
MVP_HUMAN	1	1	50.0 AA STEP	50Step_Domain_p800.0_to_850.0	800	850	50	LLQSLGLK LLQSLGLK	LLQSLGLK LLQSLGLK QMTEAIGPSTIR	1	0	1	0	1	1	0	1	1	0	1	2	0	1
MVP_HUMAN	0	0	50.0 AA STEP	50Step_Domain_p850.0_to_893.0	850	893	43		VASGPSPGEGISPQSAQAPQAPGDNHVVPVLR	1	0	0	0	0	1	0	0	0	0	0	1	0	0
RS7_HUMAN	0	1	50.0 AA STEP	50Step_Domain_p0_to_50	0	50	50		ELNITAAK ELNITAAK	0.0888	0.02	0	0	0	0	1	1	0	0	0	0	1	1
RS7_HUMAN	0	1	50.0 AA STEP	50Step_Domain_p50.0_to_100.0	50	100	50		AIIIFVPVPQLK AIIIFVPVPQLK	0.0888	0.02	0	0	0	0	1	1	0	0	0	0	1	1
RS7_HUMAN	0	0	50.0 AA STEP	50Step_Domain_p100.0_to_150.0	100	150	50			1	0	0	0	0	0	0	0	0	0	0	0	0	0
RS7_HUMAN	0	0	50.0 AA STEP	50Step_Domain_p150.0_to_194.0	150	194	44			1	0	0	0	0	0	0	0	0	0	0	0	0	0
TPR_HUMAN	0	0	50.0 AA STEP	50Step_Domain_p0_to_50	0	50	50			1	0	0	0	0	0	0	0	0	0	0	0	0	0
TPR_HUMAN	0	0	50.0 AA STEP	50Step_Domain_p50.0_to_100.0	50	100	50			1	0	0	0	0	0	0	0	0	0	0	0	0	0
TPR_HUMAN	0	0	50.0 AA STEP	50Step_Domain_p100.0_to_150.0	100	150	50			1	0	0	0	0	0	0	0	0	0	0	0	0	0
TPR_HUMAN	0	0	50.0 AA STEP	50Step_Domain_p150.0_to_200.0	150	200	50			1	0	0	0	0	0	0	0	0	0	0	0	0	0
TPR_HUMAN	0	0	50.0 AA STEP	50Step_Domain_p200.0_to_250.0	200	250	50			1	0	0	0	0	0	0	0	0	0	0	0	0	0
TPR_HUMAN	0	0	50.0 AA STEP	50Step_Domain_p250.0_to_300.0	250	300	50			1	0	0	0	0	0	0	0	0	0	0	0	0	0
TPR_HUMAN	0	0	50.0 AA STEP	50Step_Domain_p300.0_to_350.0	300	350	50			1	0	0	0	0	0	0	0	0	0	0	0	0	0
TPR_HUMAN	0	0	50.0 AA STEP	50Step_Domain_p350.0_to_400.0	350	400	50	ELENANDLLSATK		0.0384	0	1	0	0	0	0	0	1	0	0	0	0	0
TPR_HUMAN	0	0	50.0 AA STEP	50Step_Domain_p400.0_to_450.0	400	450	50			1	0	0	0	0	0	0	0	0	0	0	0	0	0
TPR_HUMAN	0	0	50.0 AA STEP	50Step_Domain_p450.0_to_500.0	450	500	50			1	0	0	0	0	0	0	0	0	0	0	0	0	0
TPR_HUMAN	0	0	50.0 AA STEP	50Step_Domain_p500.0_to_550.0	500	550	50			1	0	0	0	0	0	0	0	0	0	0	0	0	0
TPR_HUMAN	0	0	50.0 AA STEP	50Step_Domain_p550.0_to_600.0	550	600	50			1	0	0	0	0	0	0	0	0	0	0	0	0	0
TPR_HUMAN	0	0	50.0 AA STEP	50Step_Domain_p600.0_to_650.0	600	650	50			1	0	0	0	0	0	0	0	0	0	0	0	0	0
TPR_HUMAN	0	0	50.0 AA STEP	50Step_Domain_p650.0_to_700.0	650	700	50			1	0	0	0	0	0	0	0	0	0	0	0	0	0
TPR_HUMAN	0	0	50.0 AA STEP	50Step_Domain_p700.0_to_750.0	700	750	50			1	0	0	0	0	0	0	0	0	0	0	0	0	0
TPR_HUMAN	0	0	50.0 AA STEP	50Step_Domain_p750.0_to_800.0	750	800	50			1	0	0	0	0	0	0	0	0	0	0	0	0	0
TPR_HUMAN	0	0	50.0 AA STEP	50Step_Domain_p800.0_to_850.0	800	850	50			1	0	0	0	0	0	0	0	0	0	0	0	0	0
TPR_HUMAN	0	0	50.0 AA STEP	50Step_Domain_p850.0_to_900.0	850	900	50			1	0	0	0	0	0	0	0	0	0	0	0	0	0
TPR_HUMAN	0	0	50.0 AA STEP	50Step_Domain_p900.0_to_950.0	900	950	50			1	0	0	0	0	0	0	0	0	0	0	0	0	0
TPR_HUMAN	0	0	50.0 AA STEP	50Step_Domain_p950.0_to_1000.0	950	1000	50			1	0	0	0	0	0	0	0	0	0	0	0	0	0
TPR_HUMAN	0	0	50.0 AA STEP	50Step_Domain_p1000.0_to_1050.0	1000	1050	50			1	0	0	0	0	0	0	0	0	0	0	0	0	0
TPR_HUMAN	0	0	50.0 AA STEP	50Step_Domain_p1050.0_to_1100.0	1050	1100	50			1	0	0	0	0	0	0	0	0	0	0	0	0	0
TPR_HUMAN	0	0	50.0 AA STEP	50Step_Domain_p1100.0_to_1150.0	1100	1150	50			1	0	0	0	0	0	0	0	0	0	0	0	0	0
TPR_HUMAN	0	0	50.0 AA STEP	50Step_Domain_p1150.0_to_1200.0	1150	1200	50			1	0	0	0	0	0	0	0	0	0	0	0	0	0
TPR_HUMAN	0	0	50.0 AA STEP	50Step_Domain_p1200.0_to_1250.0	1200	1250	50	FEVAQVESLR		0.0384	0	0	1	0	0	0	0	0	1	0	0	0	0
TPR_HUMAN	0	0	50.0 AA STEP	50Step_Domain_p1250.0_to_1300.0	1250	1300	50			1	0	0	0	0	0	0	0	0	0	0	0	0	0
TPR_HUMAN	0	0	50.0 AA STEP	50Step_Domain_p1300.0_to_1350.0	1300	1350	50			1	0	0	0	0	0	0	0	0	0	0	0	0	0
TPR_HUMAN	0	0	50.0 AA STEP	50Step_Domain_p1350.0_to_1400.0	1350	1400	50			1	0	0	0	0	0	0	0	0	0	0	0	0	0
TPR_HUMAN	0	0	50.0 AA STEP	50Step_Domain_p1400.0_to_1450.0	1400	1450	50			1	0	0	0	0	0	0	0	0	0	0	0	0	0
TPR_HUMAN	1	0	50.0 AA STEP	50Step_Domain_p1450.0_to_1500.0	1450	1500	50	SLESQVENLQK SLESQVENLQK		0	-0.02	1	1	0	0	0	0	1	1	0	0	0	0
TPR_HUMAN	1	0	50.0 AA STEP	50Step_Domain_p1500.0_to_1550.0	1500	1550	50	SLESQVENLQK SLESQVENLQK		0	-0.02	1	1	0	0	0	0	1	1	0	0	0	0
TPR_HUMAN	0	0	50.0 AA STEP	50Step_Domain_p1550.0_to_1600.0	1550	1600	50			1	0	0	0	0	0	0	0	0	0	0	0	0	0
TPR_HUMAN	0	0	50.0 AA STEP	50Step_Domain_p1600.0_to_1650.0	1600	1650	50			1	0	0	0	0	0	0	0	0	0	0	0	0	0
TPR_HUMAN	0	0	50.0 AA STEP	50Step_Domain_p1650.0_to_1700.0	1650	1700	50			1	0	0	0	0	0	0	0	0	0	0	0	0	0
TPR_HUMAN	0	0	50.0 AA STEP	50Step_Domain_p1700.0_to_1750.0	1700	1750	50			1	0	0	0	0	0	0	0	0	0	0	0	0	0
TPR_HUMAN	0	0	50.0 AA STEP	50Step_Domain_p1750.0_to_1800.0	1750	1800	50			1	0	0	0	0	0	0	0	0	0	0	0	0	0
TPR_HUMAN	0	0	50.0 AA STEP	50Step_Domain_p1800.0_to_1850.0	1800	1850	50			1	0	0	0	0	0	0	0	0	0	0	0	0	0
TPR_HUMAN	0	0	50.0 AA STEP	50Step_Domain_p1850.0_to_1900.0	1850	1900	50			1	0	0	0	0	0	0	0	0	0	0	0	0	0
TPR_HUMAN	0	0	50.0 AA STEP	50Step_Domain_p1900.0_to_1950.0	1900	1950	50			1	0	0	0	0	0	0	0	0	0	0	0	0	0
TPR_HUMAN	0	0	50.0 AA STEP	50Step_Domain_p1950.0_to_2000.0	1950	2000	50			1	0	0	0	0	0	0	0	0	0	0	0	0	0
TPR_HUMAN	0	0	50.0 AA STEP	50Step_Domain_p2000.0_to_2050.0	2000	2050	50			1	0	0	0	0	0	0	0	0	0	0	0	0	0
TPR_HUMAN	0	0	50.0 AA STEP	50Step_Domain_p2050.0_to_2100.0	2050	2100	50			1	0	0	0	0	0	0	0	0	0	0	0	0	0
TPR_HUMAN	0	0	50.0 AA STEP	50Step_Domain_p2100.0_to_2150.0	2100	2150	50			1	0	0	0	0	0	0	0	0	0	0	0	0	0
TPR_HUMAN	0	0	50.0 AA STEP	50Step_Domain_p2150.0_to_2200.0	2150	2200	50			1	0	0	0	0	0	0	0	0	0	0	0	0	0
TPR_HUMAN	0	0	50.0 AA STEP	50Step_Domain_p2200.0_to_2250.0	2200	2250	50			1	0	0	0	0	0	0	0	0	0	0	0	0	0
TPR_HUMAN	0	0	50.0 AA STEP	50Step_Domain_p2250.0_to_2300.0	2250	2300	50			1	0	0	0	0	0	0	0	0	0	0	0	0	0
TPR_HUMAN	0	0	50.0 AA STEP	50Step_Domain_p2300.0_to_2350.0	2300	2350	50			1	0	0	0	0	0	0	0	0	0	0	0	0	0
TPR_HUMAN	0	0	50.0 AA STEP	50Step_Domain_p2350.0_to_2363.0	2350	2363	13			1	0	0	0	0	0	0	0	0	0	0	0	0	0
VWF_HUMAN	0	0	50.0 AA STEP	50Step_Domain_p0_to_50	0	50	50			1	0	0	0	0	0	0	0	0	0	0	0	0	0
VWF_HUMAN	0	0	50.0 AA STEP	50Step_Domain_p50.0_to_100.0	50	100	50			1	0	0	0	0	0	0	0	0	0	0	0	0	0
VWF_HUMAN	0	0	50.0 AA STEP	50Step_Domain_p100.0_to_150.0	100	150	50			1	0	0	0	0	0	0	0	0	0	0	0	0	0
VWF_HUMAN	0	0	50.0 AA STEP	50Step_Domain_p150.0_to_200.0	150	200	50			1	0	0	0	0	0	0	0	0	0	0	0	0	0
VWF_HUMAN	0	0	50.0 AA STEP	50Step_Domain_p200.0_to_250.0	200	250	50			1	0	0	0	0	0	0	0	0	0	0	0	0	0
VWF_HUMAN	0	0	50.0 AA STEP	50Step_Domain_p250.0_to_300.0	250	300	50			1	0	0	0	0	0	0	0	0	0	0	0	0	0
VWF_HUMAN	0	0	50.0 AA STEP	50Step_Domain_p300.0_to_350.0	300	350	50			1	0	0	0	0	0	0	0	0	0	0	0	0	0
VWF_HUMAN	0	0	50.0 AA STEP	50Step_Domain_p350.0_to_400.0	350	400	50	NSQWICSNEECPGECLVTGQSHFK		0.2907	0	1	0	0	0	0	0	1	0	0	0	0	0
VWF_HUMAN	0	0	50.0 AA STEP	50Step_Domain_p400.0_to_450.0	400	450	50			1	0	0	0	0	0	0	0	0	0	0	0	0	0
VWF_HUMAN	0	0	50.0 AA STEP	50Step_Domain_p450.0_to_500.0	450	500	50			1	0	0	0	0	0	0	0	0	0	0	0	0	0
VWF_HUMAN	0	0	50.0 AA STEP	50Step_Domain_p500.0_to_550.0	500	550	50			1	0	0	0	0	0	0	0	0	0	0	0	0	0
VWF_HUMAN	0	0	50.0 AA STEP	50Step_Domain_p550.0_to_600.0	550	600	50			1	0	0	0	0	0	0	0	0	0	0	0	0	0
VWF_HUMAN	0	0	50.0 AA STEP	50Step_Domain_p600.0_to_650.0	600	650	50			1	0	0	0	0	0	0	0	0	0	0	0	0	0
VWF_HUMAN	0	0	50.0 AA STEP	50Step_Domain_p650.0_to_700.0	650	700	50			1	0	0	0	0	0	0	0	0	0	0	0	0	0
VWF_HUMAN	0	0	50.0 AA STEP	50Step_Domain_p700.0_to_750.0	700	750	50			1	0	0	0	0	0	0	0	0	0	0	0	0	0
VWF_HUMAN	0	0	50.0 AA STEP	50Step_Domain_p750.0_to_800.0	750	800	50			1	0	0	0	0	0	0	0	0	0	0	0	0	0
VWF_HUMAN	0	0	50.0 AA STEP	50Step_Domain_p800.0_to_850.0	800	850	50			1	0	0	0	0	0	0	0	0	0	0	0	0	0
VWF_HUMAN	0	0	50.0 AA STEP	50Step_Domain_p850.0_to_900.0	850	900	50			1	0	0	0	0	0	0	0	0	0	0	0	0	0
VWF_HUMAN	0	0	50.0 AA STEP	50Step_Domain_p900.0_to_950.0	900	950	50			1	0	0	0	0	0	0	0	0	0	0	0	0	0
VWF_HUMAN	0	0	50.0 AA STEP	50Step_Domain_p950.0_to_1000.0	950	1000	50			1	0	0	0	0	0	0	0	0	0	0	0	0	0
VWF_HUMAN	0	0	50.0 AA STEP	50Step_Domain_p1000.0_to_1050.0	1000	1050	50			1	0	0	0	0	0	0	0	0	0	0	0	0	0
VWF_HUMAN	0	0	50.0 AA STEP	50Step_Domain_p1050.0_to_1100.0	1050	1100	50			1	0	0	0	0	0	0	0	0	0	0	0	0	0
VWF_HUMAN	0	0	50.0 AA STEP	50Step_Domain_p1100.0_to_1150.0	1100	1150	50			1	0	0	0	0	0	0	0	0	0	0	0	0	0
VWF_HUMAN	0	0	50.0 AA STEP	50Step_Domain_p1150.0_to_1200.0	1150	1200	50			1	0	0	0	0	0	0	0	0	0	0	0	0	0
VWF_HUMAN	0	0	50.0 AA STEP	50Step_Domain_p1200.0_to_1250.0	1200	1250	50			1	0	0	0	0	0	0	0	0	0	0	0	0	0
VWF_HUMAN	1	0	50.0 AA STEP	50Step_Domain_p1250.0_to_1300.0	1250	1300	50	AFVVDMMER LSEAEFEVLK LSEAEFEVLK AFVVDMMER LSEAEFEVLK	AFVVDMMER LSEAEFEVLK	0	-0.02	1	1	1	1	0	0	2	1	2	2	0	0
VWF_HUMAN	1	0	50.0 AA STEP	50Step_Domain_p1300.0_to_1350.0	1300	1350	50	AFVVDMMER AFVVDMMER YAGSQVASTSEVLK	AFVVDMMER	0.2907	-0.02	1	0	1	1	0	0	1	0	2	1	0	0
VWF_HUMAN	0	0	50.0 AA STEP	50Step_Domain_p1350.0_to_1400.0	1350	1400	50	YAGSQVASTSEVLK		0.2907	0	0	0	1	0	0	0	0	0	1	0	0	0
VWF_HUMAN	0	0	50.0 AA STEP	50Step_Domain_p1400.0_to_1450.0	1400	1450	50			1	0	0	0	0	0	0	0	0	0	0	0	0	0
VWF_HUMAN	0	0	50.0 AA STEP	50Step_Domain_p1450.0_to_1500.0	1450	1500	50			1	0	0	0	0	0	0	0	0	0	0	0	0	0
VWF_HUMAN	0	0	50.0 AA STEP	50Step_Domain_p1500.0_to_1550.0	1500	1550	50			1	0	0	0	0	0	0	0	0	0	0	0	0	0
VWF_HUMAN	0	0	50.0 AA STEP	50Step_Domain_p1550.0_to_1600.0	1550	1600	50			1	0	0	0	0	0	0	0	0	0	0	0	0	0
VWF_HUMAN	0	0	50.0 AA STEP	50Step_Domain_p1600.0_to_1650.0	1600	1650	50			1	0	0	0	0	0	0	0	0	0	0	0	0	0
VWF_HUMAN	0	0	50.0 AA STEP	50Step_Domain_p1650.0_to_1700.0	1650	1700	50		EAPDLVLQR	0.2907	0	0	0	0	0	0	1	0	0	0	0	0	1
VWF_HUMAN	0	0	50.0 AA STEP	50Step_Domain_p1700.0_to_1750.0	1700	1750	50			1	0	0	0	0	0	0	0	0	0	0	0	0	0
VWF_HUMAN	0	0	50.0 AA STEP	50Step_Domain_p1750.0_to_1800.0	1750	1800	50			1	0	0	0	0	0	0	0	0	0	0	0	0	0
VWF_HUMAN	1	0	50.0 AA STEP	50Step_Domain_p1800.0_to_1850.0	1800	1850	50	VTVFPIGIGDR VTVFPIGIGDR	VTVFPIGIGDR	0.2907	-0.02	1	1	0	0	0	1	1	1	0	0	0	1
VWF_HUMAN	0	0	50.0 AA STEP	50Step_Domain_p1850.0_to_1900.0	1850	1900	50			1	0	0	0	0	0	0	0	0	0	0	0	0	0
VWF_HUMAN	0	0	50.0 AA STEP	50Step_Domain_p1900.0_to_1950.0	1900	1950	50			1	0	0	0	0	0	0	0	0	0	0	0	0	0
VWF_HUMAN	0	0	50.0 AA STEP	50Step_Domain_p1950.0_to_2000.0	1950	2000	50	EQDLEVILHNGACSPGAR	EQDLEVILHNGACSPGAR	1	0	0	0	1	1	0	0	0	0	1	1	0	0
VWF_HUMAN	0	0	50.0 AA STEP	50Step_Domain_p2000.0_to_2050.0	2000	2050	50			1	0	0	0	0	0	0	0	0	0	0	0	0	0
VWF_HUMAN	0	0	50.0 AA STEP	50Step_Domain_p2050.0_to_2100.0	2050	2100	50			1	0	0	0	0	0	0	0	0	0	0	0	0	0
VWF_HUMAN	0	0	50.0 AA STEP	50Step_Domain_p2100.0_to_2150.0	2100	2150	50			1	0	0	0	0	0	0	0	0	0	0	0	0	0
VWF_HUMAN	0	0	50.0 AA STEP	50Step_Domain_p2150.0_to_2200.0	2150	2200	50			1	0	0	0	0	0	0	0	0	0	0	0	0	0
VWF_HUMAN	0	0	50.0 AA STEP	50Step_Domain_p2200.0_to_2250.0	2200	2250	50			1	0	0	0	0	0	0	0	0	0	0	0	0	0
VWF_HUMAN	0	0	50.0 AA STEP	50Step_Domain_p2250.0_to_2300.0	2250	2300	50			1	0	0	0	0	0	0	0	0	0	0	0	0	0
VWF_HUMAN	0	0	50.0 AA STEP	50Step_Domain_p2300.0_to_2350.0	2300	2350	50			1	0	0	0	0	0	0	0	0	0	0	0	0	0
VWF_HUMAN	0	0	50.0 AA STEP	50Step_Domain_p2350.0_to_2400.0	2350	2400	50			1	0	0	0	0	0	0	0	0	0	0	0	0	0
VWF_HUMAN	0	0	50.0 AA STEP	50Step_Domain_p2400.0_to_2450.0	2400	2450	50			1	0	0	0	0	0	0	0	0	0	0	0	0	0
VWF_HUMAN	0	0	50.0 AA STEP	50Step_Domain_p2450.0_to_2500.0	2450	2500	50			1	0	0	0	0	0	0	0	0	0	0	0	0	0
VWF_HUMAN	0	0	50.0 AA STEP	50Step_Domain_p2500.0_to_2550.0	2500	2550	50		VKEEVFIQQR	0.2907	0	0	0	0	0	0	1	0	0	0	0	0	1
VWF_HUMAN	0	0	50.0 AA STEP	50Step_Domain_p2550.0_to_2600.0	2550	2600	50			1	0	0	0	0	0	0	0	0	0	0	0	0	0
VWF_HUMAN	0	0	50.0 AA STEP	50Step_Domain_p2600.0_to_2650.0	2600	2650	50			1	0	0	0	0	0	0	0	0	0	0	0	0	0
VWF_HUMAN	0	0	50.0 AA STEP	50Step_Domain_p2650.0_to_2700.0	2650	2700	50			1	0	0	0	0	0	0	0	0	0	0	0	0	0
VWF_HUMAN	0	0	50.0 AA STEP	50Step_Domain_p2700.0_to_2750.0	2700	2750	50			1	0	0	0	0	0	0	0	0	0	0	0	0	0
VWF_HUMAN	0	0	50.0 AA STEP	50Step_Domain_p2750.0_to_2800.0	2750	2800	50			1	0	0	0	0	0	0	0	0	0	0	0	0	0
VWF_HUMAN	0	0	50.0 AA STEP	50Step_Domain_p2800.0_to_2813.0	2800	2813	13			1	0	0	0	0	0	0	0	0	0	0	0	0	0
A2MG_HUMAN	0	0	50.0 AA STEP	50Step_Domain_p0_to_50	0	50	50			1	0	0	0	0	0	0	0	0	0	0	0	0	0
A2MG_HUMAN	0	0	50.0 AA STEP	50Step_Domain_p50.0_to_100.0	50	100	50			1	0	0	0	0	0	0	0	0	0	0	0	0	0
A2MG_HUMAN	1	0	50.0 AA STEP	50Step_Domain_p100.0_to_150.0	100	150	50	NEDSLVFVQTDK NEDSLVFVQTDK NEDSLVFVQTDK	NEDSLVFVQTDK	0.075	-0.02	2	1	1	0	0	1	2	2	2	0	0	1
A2MG_HUMAN	1	0	50.0 AA STEP	50Step_Domain_p150.0_to_200.0	150	200	50	QFSFPLSSEPFQGSYK QFSFPLSSEPFQGSYK QFSFPLSSEPFQGSYK	QFSFPLSSEPFQGSYK	1	-0.02	1	1	1	0	0	1	1	1	1	0	0	1
A2MG_HUMAN	2	1	50.0 AA STEP	50Step_Domain_p200.0_to_250.0	200	250	50	FEVQVTVPK QFSFPLSSEPFQGSYK FEVQVTVPK QFSFPLSSEPFQGSYK TEHPFTVEEFVLPK FEVQVTVPK QFSFPLSSEPFQGSYK TEHPFTVEEFVLPK	QFSFPLSSEPFQGSYK FEVQVTVPK	0.075	-0.02	2	2	2	2	0	1	2	4	4	1	0	1
A2MG_HUMAN	0	0	50.0 AA STEP	50Step_Domain_p250.0_to_300.0	250	300	50			1	0	0	0	0	0	0	0	0	0	0	0	0	0
A2MG_HUMAN	0	0	50.0 AA STEP	50Step_Domain_p300.0_to_350.0	300	350	50	LHTEAQIQEEGTVVELTGR		1	0	0	0	1	0	0	0	0	0	1	0	0	0
A2MG_HUMAN	0	0	50.0 AA STEP	50Step_Domain_p350.0_to_400.0	350	400	50			1	0	0	0	0	0	0	0	0	0	0	0	0	0
A2MG_HUMAN	0	0	50.0 AA STEP	50Step_Domain_p400.0_to_450.0	400	450	50			1	0	0	0	0	0	0	0	0	0	0	0	0	0
A2MG_HUMAN	0	0	50.0 AA STEP	50Step_Domain_p450.0_to_500.0	450	500	50			1	0	0	0	0	0	0	0	0	0	0	0	0	0
A2MG_HUMAN	0	0	50.0 AA STEP	50Step_Domain_p500.0_to_550.0	500	550	50	TGTHGLLVK	LLIYAVLPTGDVIGDSAK	1	0	0	0	1	0	0	1	0	0	1	0	0	1
A2MG_HUMAN	1	2	50.0 AA STEP	50Step_Domain_p550.0_to_600.0	550	600	50	VTAAPQSVCALR VTAAPQSVCALR VTAAPQSVCALR	LLIYAVLPTGDVIGDSAK VTAAPQSVCALR VTAAPQSVCALR	1	0.02	1	1	1	2	0	3	1	1	1	1	0	2
A2MG_HUMAN	0	0	50.0 AA STEP	50Step_Domain_p600.0_to_650.0	600	650	50			1	0	0	0	0	0	0	0	0	0	0	0	0	0
A2MG_HUMAN	1	0	50.0 AA STEP	50Step_Domain_p650.0_to_700.0	650	700	50	MCPQLQQYEMHGPEGLR MCPQLQQYEMHGPEGLR MCPQLQQYEMHGPEGLR		0.075	-0.02	1	1	1	0	0	0	1	2	2	0	0	0
A2MG_HUMAN	3	1	50.0 AA STEP	50Step_Domain_p700.0_to_750.0	700	750	50	LVHVEEPHTETVR MCPQLQQYEMHGPEGLR VGFYESDVMGR LVHVEEPHTETVR MCPQLQQYEMHGPEGLR VGFYESDVMGR LVHVEEPHTETVR MCPQLQQYEMHGPEGLR VGFYESDVMGR	LVHVEEPHTETVR LVHVEEPHTETVR VGFYESDVMGR	0.003	-0.04	3	2	3	3	0	1	3	4	5	2	0	1
A2MG_HUMAN	0	0	50.0 AA STEP	50Step_Domain_p750.0_to_800.0	750	800	50			1	0	0	0	0	0	0	0	0	0	0	0	0	0
A2MG_HUMAN	1	0	50.0 AA STEP	50Step_Domain_p800.0_to_850.0	800	850	50	ATVLNYLPK ATVLNYLPK VSVQLEASPAFLAVPVEK ATVLNYLPK VSVQLEASPAFLAVPVEK		0.075	-0.02	1	1	1	0	0	0	1	2	2	0	0	0
A2MG_HUMAN	0	0	50.0 AA STEP	50Step_Domain_p850.0_to_900.0	850	900	50			1	0	0	0	0	0	0	0	0	0	0	0	0	0
A2MG_HUMAN	0	0	50.0 AA STEP	50Step_Domain_p900.0_to_950.0	900	950	50			1	0	0	0	0	0	0	0	0	0	0	0	0	0
A2MG_HUMAN	0	0	50.0 AA STEP	50Step_Domain_p950.0_to_1000.0	950	1000	50			1	0	0	0	0	0	0	0	0	0	0	0	0	0
A2MG_HUMAN	0	0	50.0 AA STEP	50Step_Domain_p1000.0_to_1050.0	1000	1050	50		AIGYLNTGYQR	1	0	0	0	0	0	0	1	0	0	0	0	0	1
A2MG_HUMAN	1	0	50.0 AA STEP	50Step_Domain_p1050.0_to_1100.0	1050	1100	50	SSGSLLNNAIK SSGSLLNNAIK SSGSLLNNAIK		0.075	-0.02	1	1	1	0	0	0	1	1	1	0	0	0
A2MG_HUMAN	0	0	50.0 AA STEP	50Step_Domain_p1100.0_to_1150.0	1100	1150	50			1	0	0	0	0	0	0	0	0	0	0	0	0	0
A2MG_HUMAN	0	0	50.0 AA STEP	50Step_Domain_p1150.0_to_1200.0	1150	1200	50			1	0	0	0	0	0	0	0	0	0	0	0	0	0
A2MG_HUMAN	0	0	50.0 AA STEP	50Step_Domain_p1200.0_to_1250.0	1200	1250	50			1	0	0	0	0	0	0	0	0	0	0	0	0	0
A2MG_HUMAN	0	0	50.0 AA STEP	50Step_Domain_p1250.0_to_1300.0	1250	1300	50			1	0	0	0	0	0	0	0	0	0	0	0	0	0
A2MG_HUMAN	0	0	50.0 AA STEP	50Step_Domain_p1300.0_to_1350.0	1300	1350	50			1	0	0	0	0	0	0	0	0	0	0	0	0	0
A2MG_HUMAN	1	1	50.0 AA STEP	50Step_Domain_p1350.0_to_1400.0	1350	1400	50	SASNMAIVDVK MVSGFIPLKPTVK SASNMAIVDVK MVSGFIPLKPTVK SASNMAIVDVK	SASNMAIVDVK SASNMAIVDVK	1	0	1	1	1	2	0	1	1	2	2	1	0	1
A2MG_HUMAN	1	1	50.0 AA STEP	50Step_Domain_p1400.0_to_1450.0	1400	1450	50	DLKPAIVK DLKPAIVK TEVSSNHVLIYLDK	DLKPAIVK	1	0	1	1	1	2	0	0	1	1	1	1	0	0
A2MG_HUMAN	0	0	50.0 AA STEP	50Step_Domain_p1450.0_to_1474.0	1450	1474	24			1	0	0	0	0	0	0	0	0	0	0	0	0	0
ACTB_HUMAN	0	0	50.0 AA STEP	50Step_Domain_p0_to_50	0	50	50			1	0	0	0	0	0	0	0	0	0	0	0	0	0
ACTB_HUMAN	5	4	50.0 AA STEP	50Step_Domain_p50.0_to_100.0	50	100	50	VAPEEHPVLLTEAPLNPK VAPEEHPVLLTEAPLNPK VAPEEHPVLLTEAPLNPK	VAPEEHPVLLTEAPLNPK VAPEEHPVLLTEAPLNPK VAPEEHPVLLTEAPLNPK	0.7144	-0.02	5	5	5	4	4	4	6	5	6	3	3	3
ACTB_HUMAN	5	6	50.0 AA STEP	50Step_Domain_p100.0_to_150.0	100	150	50	VAPEEHPVLLTEAPLNPK TTGIVMDSGDGVTHTVPIYEGYALPHAILR VAPEEHPVLLTEAPLNPK TTGIVMDSGDGVTHTVPIYEGYALPHAILR VAPEEHPVLLTEAPLNPK	TTGIVMDSGDGVTHTVPIYEGYALPHAILR VAPEEHPVLLTEAPLNPK TTGIVMDSGDGVTHTVPIYEGYALPHAILR VAPEEHPVLLTEAPLNPK TTGIVMDSGDGVTHTVPIYEGYALPHAILR VAPEEHPVLLTEAPLNPK	1	0.02	5	6	5	6	6	6	6	6	7	4	4	5
ACTB_HUMAN	3	5	50.0 AA STEP	50Step_Domain_p150.0_to_200.0	150	200	50	GYSFTTTAER GYSFTTTAER TTGIVMDSGDGVTHTVPIYEGYALPHAILR GYSFTTTAER TTGIVMDSGDGVTHTVPIYEGYALPHAILR	GYSFTTTAER TTGIVMDSGDGVTHTVPIYEGYALPHAILR GYSFTTTAER TTGIVMDSGDGVTHTVPIYEGYALPHAILR GYSFTTTAER TTGIVMDSGDGVTHTVPIYEGYALPHAILR	0.0016	0.04	3	2	3	6	4	6	3	2	4	4	3	5
ACTB_HUMAN	7	5	50.0 AA STEP	50Step_Domain_p200.0_to_250.0	200	250	50	EKLCYVALDFEQEMATAASSSSLEK GYSFTTTAER LCYVALDFEQEMATAASSSSLEK EKLCYVALDFEQEMATAASSSSLEK GYSFTTTAER LCYVALDFEQEMATAASSSSLEK EKLCYVALDFEQEMATAASSSSLEK GYSFTTTAER LCYVALDFEQEMATAASSSSLEK	GYSFTTTAER LCYVALDFEQEMATAASSSSLEK EKLCYVALDFEQEMATAASSSSLEK GYSFTTTAER EKLCYVALDFEQEMATAASSSSLEK GYSFTTTAER	0.0656	-0.04	8	5	8	6	4	6	9	5	10	4	3	5
ACTB_HUMAN	3	4	50.0 AA STEP	50Step_Domain_p250.0_to_300.0	250	300	50	KDLYANTVLSGGTTMYPGIADR DLYANTVLSGGTTMYPGIADR KDLYANTVLSGGTTMYPGIADR DLYANTVLSGGTTMYPGIADR KDLYANTVLSGGTTMYPGIADR	DLYANTVLSGGTTMYPGIADR KDLYANTVLSGGTTMYPGIADR CPEALFQPSFLGMESCGIHETTFNSIMK DLYANTVLSGGTTMYPGIADR KDLYANTVLSGGTTMYPGIADR KDLYANTVLSGGTTMYPGIADR	0.7144	0.02	2	3	3	3	4	4	2	3	4	2	3	3
ACTB_HUMAN	3	3	50.0 AA STEP	50Step_Domain_p300.0_to_350.0	300	350	50	KDLYANTVLSGGTTMYPGIADR DLYANTVLSGGTTMYPGIADR KDLYANTVLSGGTTMYPGIADR DLYANTVLSGGTTMYPGIADR KDLYANTVLSGGTTMYPGIADR	DLYANTVLSGGTTMYPGIADR KDLYANTVLSGGTTMYPGIADR DLYANTVLSGGTTMYPGIADR KDLYANTVLSGGTTMYPGIADR KDLYANTVLSGGTTMYPGIADR	1	0	2	3	3	3	3	4	2	3	4	2	2	3
ACTB_HUMAN	3	3	50.0 AA STEP	50Step_Domain_p350.0_to_375.0	350	375	25	QEYDESGPSIVHR QEYDESGPSIVHR QEYDESGPSIVHR	QEYDESGPSIVHR QEYDESGPSIVHR QEYDESGPSIVHR	1	0	4	4	2	4	4	2	4	4	3	3	3	2
AMBP_HUMAN	0	0	50.0 AA STEP	50Step_Domain_p0_to_50	0	50	50			1	0	0	0	0	0	0	0	0	0	0	0	0	0
AMBP_HUMAN	3	3	50.0 AA STEP	50Step_Domain_p50.0_to_100.0	50	100	50	GVCEETSGAYEKTDTDGK KGVCEETSGAYEK KGVCEETSGAYEKTDTDGK KGVCEETSGAYEK KGVCEETSGAYEKTDTDGK GVCEETSGAYEKTDTDGK KGVCEETSGAYEK KGVCEETSGAYEKTDTDGK	KGVCEETSGAYEK GVCEETSGAYEKTDTDGK KGVCEETSGAYEK KGVCEETSGAYEKTDTDGK KGVCEETSGAYEK KGVCEETSGAYEKTDTDGK	0.6208	0	3	3	4	3	3	2	4	3	5	2	3	1
AMBP_HUMAN	3	1	50.0 AA STEP	50Step_Domain_p100.0_to_150.0	100	150	50	GVCEETSGAYEKTDTDGK HHGPTITAK KGVCEETSGAYEKTDTDGK HHGPTITAK KGVCEETSGAYEKTDTDGK GVCEETSGAYEKTDTDGK KGVCEETSGAYEKTDTDGK	GVCEETSGAYEKTDTDGK KGVCEETSGAYEKTDTDGK KGVCEETSGAYEKTDTDGK	0	-0.04	3	3	3	1	2	0	4	3	4	1	2	0
AMBP_HUMAN	3	4	50.0 AA STEP	50Step_Domain_p150.0_to_200.0	150	200	50	ETLLQDFR GECVPGEQEPEPILIPR ETLLQDFR GECVPGEQEPEPILIPR ETLLQDFR GECVPGEQEPEPILIPR	ETLLQDFR GECVPGEQEPEPILIPR ETLLQDFR GECVPGEQEPEPILIPR VVAQGVGIPEDSIFTMADR ETLLQDFR GECVPGEQEPEPILIPR	0.0968	0.02	3	4	3	4	4	5	4	4	4	3	5	3
AMBP_HUMAN	2	2	50.0 AA STEP	50Step_Domain_p200.0_to_250.0	200	250	50	GECVPGEQEPEPILIPR GECVPGEQEPEPILIPR GECVPGEQEPEPILIPR	GECVPGEQEPEPILIPR GECVPGEQEPEPILIPR GECVPGEQEPEPILIPR	1	0	2	2	1	1	2	2	2	2	2	1	2	1
AMBP_HUMAN	1	2	50.0 AA STEP	50Step_Domain_p250.0_to_300.0	250	300	50	TVAACNLPIVR TVAACNLPIVR TVAACNLPIVR	TVAACNLPIVR TVAACNLPIVR TVAACNLPIVR	0.6208	0.02	1	1	1	1	2	2	1	1	2	1	2	1
AMBP_HUMAN	0	0	50.0 AA STEP	50Step_Domain_p300.0_to_350.0	300	350	50	EYCGVPGDGDEELLR		1	0	0	0	1	0	0	0	0	0	1	0	0	0
AMBP_HUMAN	0	0	50.0 AA STEP	50Step_Domain_p350.0_to_352.0	350	352	2			1	0	0	0	0	0	0	0	0	0	0	0	0	0
ANK1_HUMAN	1	0	50.0 AA STEP	50Step_Domain_p0_to_50	0	50	50	EADAATSFLR EADAATSFLR		0.0038	-0.02	0	1	1	0	0	0	0	1	1	0	0	0
ANK1_HUMAN	0	0	50.0 AA STEP	50Step_Domain_p50.0_to_100.0	50	100	50			1	0	0	0	0	0	0	0	0	0	0	0	0	0
ANK1_HUMAN	0	0	50.0 AA STEP	50Step_Domain_p100.0_to_150.0	100	150	50	GFTPLYMAAQENHLEVVK		1	0	0	0	1	0	0	0	0	0	1	0	0	0
ANK1_HUMAN	1	0	50.0 AA STEP	50Step_Domain_p150.0_to_200.0	150	200	50	TAAVLLQNDPNPDVLSK TAAVLLQNDPNPDVLSK		0.0038	-0.02	0	1	1	0	0	0	0	1	1	0	0	0
ANK1_HUMAN	1	0	50.0 AA STEP	50Step_Domain_p200.0_to_250.0	200	250	50	TAAVLLQNDPNPDVLSK TAAVLLQNDPNPDVLSK		0.0038	-0.02	0	1	1	0	0	0	0	1	1	0	0	0
ANK1_HUMAN	0	0	50.0 AA STEP	50Step_Domain_p250.0_to_300.0	250	300	50	ISEILLDHGAPIQAK		1	0	0	1	0	0	0	0	0	2	0	0	0	0
ANK1_HUMAN	0	0	50.0 AA STEP	50Step_Domain_p300.0_to_350.0	300	350	50	ISEILLDHGAPIQAK		1	0	0	1	0	0	0	0	0	2	0	0	0	0
ANK1_HUMAN	0	0	50.0 AA STEP	50Step_Domain_p350.0_to_400.0	350	400	50			1	0	0	0	0	0	0	0	0	0	0	0	0	0
ANK1_HUMAN	0	0	50.0 AA STEP	50Step_Domain_p400.0_to_450.0	400	450	50			1	0	0	0	0	0	0	0	0	0	0	0	0	0
ANK1_HUMAN	0	0	50.0 AA STEP	50Step_Domain_p450.0_to_500.0	450	500	50			1	0	0	0	0	0	0	0	0	0	0	0	0	0
ANK1_HUMAN	0	0	50.0 AA STEP	50Step_Domain_p500.0_to_550.0	500	550	50			1	0	0	0	0	0	0	0	0	0	0	0	0	0
ANK1_HUMAN	0	0	50.0 AA STEP	50Step_Domain_p550.0_to_600.0	550	600	50			1	0	0	0	0	0	0	0	0	0	0	0	0	0
ANK1_HUMAN	0	0	50.0 AA STEP	50Step_Domain_p600.0_to_650.0	600	650	50			1	0	0	0	0	0	0	0	0	0	0	0	0	0
ANK1_HUMAN	0	0	50.0 AA STEP	50Step_Domain_p650.0_to_700.0	650	700	50			1	0	0	0	0	0	0	0	0	0	0	0	0	0
ANK1_HUMAN	0	0	50.0 AA STEP	50Step_Domain_p700.0_to_750.0	700	750	50			1	0	0	0	0	0	0	0	0	0	0	0	0	0
ANK1_HUMAN	0	0	50.0 AA STEP	50Step_Domain_p750.0_to_800.0	750	800	50	LGYISVTDVLK		1	0	0	1	0	0	0	0	0	1	0	0	0	0
ANK1_HUMAN	0	0	50.0 AA STEP	50Step_Domain_p800.0_to_850.0	800	850	50			1	0	0	0	0	0	0	0	0	0	0	0	0	0
ANK1_HUMAN	0	0	50.0 AA STEP	50Step_Domain_p850.0_to_900.0	850	900	50			1	0	0	0	0	0	0	0	0	0	0	0	0	0
ANK1_HUMAN	0	0	50.0 AA STEP	50Step_Domain_p900.0_to_950.0	900	950	50			1	0	0	0	0	0	0	0	0	0	0	0	0	0
ANK1_HUMAN	0	0	50.0 AA STEP	50Step_Domain_p950.0_to_1000.0	950	1000	50			1	0	0	0	0	0	0	0	0	0	0	0	0	0
ANK1_HUMAN	0	0	50.0 AA STEP	50Step_Domain_p1000.0_to_1050.0	1000	1050	50			1	0	0	0	0	0	0	0	0	0	0	0	0	0
ANK1_HUMAN	0	0	50.0 AA STEP	50Step_Domain_p1050.0_to_1100.0	1050	1100	50	LVPLVQATFPENAVTK		1	0	0	1	0	0	0	0	0	1	0	0	0	0
ANK1_HUMAN	0	0	50.0 AA STEP	50Step_Domain_p1100.0_to_1150.0	1100	1150	50	LVPLVQATFPENAVTK		1	0	0	1	0	0	0	0	0	1	0	0	0	0
ANK1_HUMAN	0	0	50.0 AA STEP	50Step_Domain_p1150.0_to_1200.0	1150	1200	50			1	0	0	0	0	0	0	0	0	0	0	0	0	0
ANK1_HUMAN	0	0	50.0 AA STEP	50Step_Domain_p1200.0_to_1250.0	1200	1250	50			1	0	0	0	0	0	0	0	0	0	0	0	0	0
ANK1_HUMAN	0	0	50.0 AA STEP	50Step_Domain_p1250.0_to_1300.0	1250	1300	50			1	0	0	0	0	0	0	0	0	0	0	0	0	0
ANK1_HUMAN	0	0	50.0 AA STEP	50Step_Domain_p1300.0_to_1350.0	1300	1350	50			1	0	0	0	0	0	0	0	0	0	0	0	0	0
ANK1_HUMAN	0	0	50.0 AA STEP	50Step_Domain_p1350.0_to_1400.0	1350	1400	50			1	0	0	0	0	0	0	0	0	0	0	0	0	0
ANK1_HUMAN	0	0	50.0 AA STEP	50Step_Domain_p1400.0_to_1450.0	1400	1450	50			1	0	0	0	0	0	0	0	0	0	0	0	0	0
ANK1_HUMAN	0	0	50.0 AA STEP	50Step_Domain_p1450.0_to_1500.0	1450	1500	50			1	0	0	0	0	0	0	0	0	0	0	0	0	0
ANK1_HUMAN	0	0	50.0 AA STEP	50Step_Domain_p1500.0_to_1550.0	1500	1550	50			1	0	0	0	0	0	0	0	0	0	0	0	0	0
ANK1_HUMAN	0	0	50.0 AA STEP	50Step_Domain_p1550.0_to_1600.0	1550	1600	50			1	0	0	0	0	0	0	0	0	0	0	0	0	0
ANK1_HUMAN	0	0	50.0 AA STEP	50Step_Domain_p1600.0_to_1650.0	1600	1650	50			1	0	0	0	0	0	0	0	0	0	0	0	0	0
ANK1_HUMAN	0	0	50.0 AA STEP	50Step_Domain_p1650.0_to_1700.0	1650	1700	50			1	0	0	0	0	0	0	0	0	0	0	0	0	0
ANK1_HUMAN	0	0	50.0 AA STEP	50Step_Domain_p1700.0_to_1750.0	1700	1750	50			1	0	0	0	0	0	0	0	0	0	0	0	0	0
ANK1_HUMAN	0	0	50.0 AA STEP	50Step_Domain_p1750.0_to_1800.0	1750	1800	50			1	0	0	0	0	0	0	0	0	0	0	0	0	0
ANK1_HUMAN	0	0	50.0 AA STEP	50Step_Domain_p1800.0_to_1850.0	1800	1850	50			1	0	0	0	0	0	0	0	0	0	0	0	0	0
ANK1_HUMAN	0	0	50.0 AA STEP	50Step_Domain_p1850.0_to_1881.0	1850	1881	31			1	0	0	0	0	0	0	0	0	0	0	0	0	0
APOB_HUMAN	0	0	50.0 AA STEP	50Step_Domain_p0_to_50	0	50	50			1	0	0	0	0	0	0	0	0	0	0	0	0	0
APOB_HUMAN	0	0	50.0 AA STEP	50Step_Domain_p50.0_to_100.0	50	100	50			1	0	0	0	0	0	0	0	0	0	0	0	0	0
APOB_HUMAN	1	0	50.0 AA STEP	50Step_Domain_p100.0_to_150.0	100	150	50	QVFLYPEKDEPTYILNIK QVFLYPEKDEPTYILNIK NSEEFAAAMSR QVFLYPEKDEPTYILNIK	QVFLYPEKDEPTYILNIK	0	-0.02	1	1	1	0	0	1	1	1	2	0	0	1
APOB_HUMAN	1	0	50.0 AA STEP	50Step_Domain_p150.0_to_200.0	150	200	50	QVFLYPEKDEPTYILNIK QVFLYPEKDEPTYILNIK QVFLYPEKDEPTYILNIK	QVFLYPEKDEPTYILNIK	0	-0.02	1	1	1	0	0	1	1	1	1	0	0	1
APOB_HUMAN	0	0	50.0 AA STEP	50Step_Domain_p200.0_to_250.0	200	250	50			1	0	0	0	0	0	0	0	0	0	0	0	0	0
APOB_HUMAN	0	0	50.0 AA STEP	50Step_Domain_p250.0_to_300.0	250	300	50			1	0	0	0	0	0	0	0	0	0	0	0	0	0
APOB_HUMAN	0	0	50.0 AA STEP	50Step_Domain_p300.0_to_350.0	300	350	50		MGLAFESTK	0.0092	0	0	0	0	0	0	1	0	0	0	0	0	1
APOB_HUMAN	0	0	50.0 AA STEP	50Step_Domain_p350.0_to_400.0	350	400	50			1	0	0	0	0	0	0	0	0	0	0	0	0	0
APOB_HUMAN	0	0	50.0 AA STEP	50Step_Domain_p400.0_to_450.0	400	450	50			1	0	0	0	0	0	0	0	0	0	0	0	0	0
APOB_HUMAN	0	0	50.0 AA STEP	50Step_Domain_p450.0_to_500.0	450	500	50			1	0	0	0	0	0	0	0	0	0	0	0	0	0
APOB_HUMAN	0	0	50.0 AA STEP	50Step_Domain_p500.0_to_550.0	500	550	50			1	0	0	0	0	0	0	0	0	0	0	0	0	0
APOB_HUMAN	0	0	50.0 AA STEP	50Step_Domain_p550.0_to_600.0	550	600	50			1	0	0	0	0	0	0	0	0	0	0	0	0	0
APOB_HUMAN	0	0	50.0 AA STEP	50Step_Domain_p600.0_to_650.0	600	650	50			1	0	0	0	0	0	0	0	0	0	0	0	0	0
APOB_HUMAN	0	0	50.0 AA STEP	50Step_Domain_p650.0_to_700.0	650	700	50			1	0	0	0	0	0	0	0	0	0	0	0	0	0
APOB_HUMAN	0	0	50.0 AA STEP	50Step_Domain_p700.0_to_750.0	700	750	50			1	0	0	0	0	0	0	0	0	0	0	0	0	0
APOB_HUMAN	0	0	50.0 AA STEP	50Step_Domain_p750.0_to_800.0	750	800	50			1	0	0	0	0	0	0	0	0	0	0	0	0	0
APOB_HUMAN	0	0	50.0 AA STEP	50Step_Domain_p800.0_to_850.0	800	850	50			1	0	0	0	0	0	0	0	0	0	0	0	0	0
APOB_HUMAN	0	0	50.0 AA STEP	50Step_Domain_p850.0_to_900.0	850	900	50			1	0	0	0	0	0	0	0	0	0	0	0	0	0
APOB_HUMAN	0	0	50.0 AA STEP	50Step_Domain_p900.0_to_950.0	900	950	50	TEVIPPLIENR		0.0092	0	1	0	0	0	0	0	1	0	0	0	0	0
APOB_HUMAN	0	0	50.0 AA STEP	50Step_Domain_p950.0_to_1000.0	950	1000	50	TEVIPPLIENR		0.0092	0	1	0	0	0	0	0	1	0	0	0	0	0
APOB_HUMAN	0	0	50.0 AA STEP	50Step_Domain_p1000.0_to_1050.0	1000	1050	50			1	0	0	0	0	0	0	0	0	0	0	0	0	0
APOB_HUMAN	0	0	50.0 AA STEP	50Step_Domain_p1050.0_to_1100.0	1050	1100	50			1	0	0	0	0	0	0	0	0	0	0	0	0	0
APOB_HUMAN	0	0	50.0 AA STEP	50Step_Domain_p1100.0_to_1150.0	1100	1150	50			1	0	0	0	0	0	0	0	0	0	0	0	0	0
APOB_HUMAN	0	0	50.0 AA STEP	50Step_Domain_p1150.0_to_1200.0	1150	1200	50			1	0	0	0	0	0	0	0	0	0	0	0	0	0
APOB_HUMAN	0	0	50.0 AA STEP	50Step_Domain_p1200.0_to_1250.0	1200	1250	50			1	0	0	0	0	0	0	0	0	0	0	0	0	0
APOB_HUMAN	0	0	50.0 AA STEP	50Step_Domain_p1250.0_to_1300.0	1250	1300	50			1	0	0	0	0	0	0	0	0	0	0	0	0	0
APOB_HUMAN	0	0	50.0 AA STEP	50Step_Domain_p1300.0_to_1350.0	1300	1350	50			1	0	0	0	0	0	0	0	0	0	0	0	0	0
APOB_HUMAN	0	0	50.0 AA STEP	50Step_Domain_p1350.0_to_1400.0	1350	1400	50			1	0	0	0	0	0	0	0	0	0	0	0	0	0
APOB_HUMAN	0	0	50.0 AA STEP	50Step_Domain_p1400.0_to_1450.0	1400	1450	50			1	0	0	0	0	0	0	0	0	0	0	0	0	0
APOB_HUMAN	0	0	50.0 AA STEP	50Step_Domain_p1450.0_to_1500.0	1450	1500	50			1	0	0	0	0	0	0	0	0	0	0	0	0	0
APOB_HUMAN	0	0	50.0 AA STEP	50Step_Domain_p1500.0_to_1550.0	1500	1550	50			1	0	0	0	0	0	0	0	0	0	0	0	0	0
APOB_HUMAN	0	0	50.0 AA STEP	50Step_Domain_p1550.0_to_1600.0	1550	1600	50			1	0	0	0	0	0	0	0	0	0	0	0	0	0
APOB_HUMAN	0	0	50.0 AA STEP	50Step_Domain_p1600.0_to_1650.0	1600	1650	50			1	0	0	0	0	0	0	0	0	0	0	0	0	0
APOB_HUMAN	0	0	50.0 AA STEP	50Step_Domain_p1650.0_to_1700.0	1650	1700	50			1	0	0	0	0	0	0	0	0	0	0	0	0	0
APOB_HUMAN	0	0	50.0 AA STEP	50Step_Domain_p1700.0_to_1750.0	1700	1750	50			1	0	0	0	0	0	0	0	0	0	0	0	0	0
APOB_HUMAN	0	0	50.0 AA STEP	50Step_Domain_p1750.0_to_1800.0	1750	1800	50			1	0	0	0	0	0	0	0	0	0	0	0	0	0
APOB_HUMAN	0	0	50.0 AA STEP	50Step_Domain_p1800.0_to_1850.0	1800	1850	50			1	0	0	0	0	0	0	0	0	0	0	0	0	0
APOB_HUMAN	0	0	50.0 AA STEP	50Step_Domain_p1850.0_to_1900.0	1850	1900	50			1	0	0	0	0	0	0	0	0	0	0	0	0	0
APOB_HUMAN	0	0	50.0 AA STEP	50Step_Domain_p1900.0_to_1950.0	1900	1950	50			1	0	0	0	0	0	0	0	0	0	0	0	0	0
APOB_HUMAN	0	0	50.0 AA STEP	50Step_Domain_p1950.0_to_2000.0	1950	2000	50			1	0	0	0	0	0	0	0	0	0	0	0	0	0
APOB_HUMAN	0	0	50.0 AA STEP	50Step_Domain_p2000.0_to_2050.0	2000	2050	50			1	0	0	0	0	0	0	0	0	0	0	0	0	0
APOB_HUMAN	0	0	50.0 AA STEP	50Step_Domain_p2050.0_to_2100.0	2050	2100	50			1	0	0	0	0	0	0	0	0	0	0	0	0	0
APOB_HUMAN	0	0	50.0 AA STEP	50Step_Domain_p2100.0_to_2150.0	2100	2150	50			1	0	0	0	0	0	0	0	0	0	0	0	0	0
APOB_HUMAN	0	0	50.0 AA STEP	50Step_Domain_p2150.0_to_2200.0	2150	2200	50			1	0	0	0	0	0	0	0	0	0	0	0	0	0
APOB_HUMAN	0	0	50.0 AA STEP	50Step_Domain_p2200.0_to_2250.0	2200	2250	50			1	0	0	0	0	0	0	0	0	0	0	0	0	0
APOB_HUMAN	0	0	50.0 AA STEP	50Step_Domain_p2250.0_to_2300.0	2250	2300	50			1	0	0	0	0	0	0	0	0	0	0	0	0	0
APOB_HUMAN	0	0	50.0 AA STEP	50Step_Domain_p2300.0_to_2350.0	2300	2350	50			1	0	0	0	0	0	0	0	0	0	0	0	0	0
APOB_HUMAN	0	0	50.0 AA STEP	50Step_Domain_p2350.0_to_2400.0	2350	2400	50			1	0	0	0	0	0	0	0	0	0	0	0	0	0
APOB_HUMAN	0	0	50.0 AA STEP	50Step_Domain_p2400.0_to_2450.0	2400	2450	50			1	0	0	0	0	0	0	0	0	0	0	0	0	0
APOB_HUMAN	0	0	50.0 AA STEP	50Step_Domain_p2450.0_to_2500.0	2450	2500	50			1	0	0	0	0	0	0	0	0	0	0	0	0	0
APOB_HUMAN	0	0	50.0 AA STEP	50Step_Domain_p2500.0_to_2550.0	2500	2550	50			1	0	0	0	0	0	0	0	0	0	0	0	0	0
APOB_HUMAN	0	0	50.0 AA STEP	50Step_Domain_p2550.0_to_2600.0	2550	2600	50			1	0	0	0	0	0	0	0	0	0	0	0	0	0
APOB_HUMAN	0	0	50.0 AA STEP	50Step_Domain_p2600.0_to_2650.0	2600	2650	50			1	0	0	0	0	0	0	0	0	0	0	0	0	0
APOB_HUMAN	0	0	50.0 AA STEP	50Step_Domain_p2650.0_to_2700.0	2650	2700	50			1	0	0	0	0	0	0	0	0	0	0	0	0	0
APOB_HUMAN	0	0	50.0 AA STEP	50Step_Domain_p2700.0_to_2750.0	2700	2750	50			1	0	0	0	0	0	0	0	0	0	0	0	0	0
APOB_HUMAN	0	0	50.0 AA STEP	50Step_Domain_p2750.0_to_2800.0	2750	2800	50			1	0	0	0	0	0	0	0	0	0	0	0	0	0
APOB_HUMAN	0	0	50.0 AA STEP	50Step_Domain_p2800.0_to_2850.0	2800	2850	50			1	0	0	0	0	0	0	0	0	0	0	0	0	0
APOB_HUMAN	0	0	50.0 AA STEP	50Step_Domain_p2850.0_to_2900.0	2850	2900	50			1	0	0	0	0	0	0	0	0	0	0	0	0	0
APOB_HUMAN	0	0	50.0 AA STEP	50Step_Domain_p2900.0_to_2950.0	2900	2950	50			1	0	0	0	0	0	0	0	0	0	0	0	0	0
APOB_HUMAN	0	0	50.0 AA STEP	50Step_Domain_p2950.0_to_3000.0	2950	3000	50			1	0	0	0	0	0	0	0	0	0	0	0	0	0
APOB_HUMAN	0	0	50.0 AA STEP	50Step_Domain_p3000.0_to_3050.0	3000	3050	50			1	0	0	0	0	0	0	0	0	0	0	0	0	0
APOB_HUMAN	0	0	50.0 AA STEP	50Step_Domain_p3050.0_to_3100.0	3050	3100	50			1	0	0	0	0	0	0	0	0	0	0	0	0	0
APOB_HUMAN	0	0	50.0 AA STEP	50Step_Domain_p3100.0_to_3150.0	3100	3150	50			1	0	0	0	0	0	0	0	0	0	0	0	0	0
APOB_HUMAN	0	0	50.0 AA STEP	50Step_Domain_p3150.0_to_3200.0	3150	3200	50			1	0	0	0	0	0	0	0	0	0	0	0	0	0
APOB_HUMAN	0	0	50.0 AA STEP	50Step_Domain_p3200.0_to_3250.0	3200	3250	50			1	0	0	0	0	0	0	0	0	0	0	0	0	0
APOB_HUMAN	0	0	50.0 AA STEP	50Step_Domain_p3250.0_to_3300.0	3250	3300	50			1	0	0	0	0	0	0	0	0	0	0	0	0	0
APOB_HUMAN	0	0	50.0 AA STEP	50Step_Domain_p3300.0_to_3350.0	3300	3350	50			1	0	0	0	0	0	0	0	0	0	0	0	0	0
APOB_HUMAN	0	0	50.0 AA STEP	50Step_Domain_p3350.0_to_3400.0	3350	3400	50			1	0	0	0	0	0	0	0	0	0	0	0	0	0
APOB_HUMAN	0	0	50.0 AA STEP	50Step_Domain_p3400.0_to_3450.0	3400	3450	50			1	0	0	0	0	0	0	0	0	0	0	0	0	0
APOB_HUMAN	0	0	50.0 AA STEP	50Step_Domain_p3450.0_to_3500.0	3450	3500	50			1	0	0	0	0	0	0	0	0	0	0	0	0	0
APOB_HUMAN	0	0	50.0 AA STEP	50Step_Domain_p3500.0_to_3550.0	3500	3550	50			1	0	0	0	0	0	0	0	0	0	0	0	0	0
APOB_HUMAN	0	0	50.0 AA STEP	50Step_Domain_p3550.0_to_3600.0	3550	3600	50			1	0	0	0	0	0	0	0	0	0	0	0	0	0
APOB_HUMAN	0	0	50.0 AA STEP	50Step_Domain_p3600.0_to_3650.0	3600	3650	50			1	0	0	0	0	0	0	0	0	0	0	0	0	0
APOB_HUMAN	0	0	50.0 AA STEP	50Step_Domain_p3650.0_to_3700.0	3650	3700	50			1	0	0	0	0	0	0	0	0	0	0	0	0	0
APOB_HUMAN	0	0	50.0 AA STEP	50Step_Domain_p3700.0_to_3750.0	3700	3750	50			1	0	0	0	0	0	0	0	0	0	0	0	0	0
APOB_HUMAN	0	0	50.0 AA STEP	50Step_Domain_p3750.0_to_3800.0	3750	3800	50			1	0	0	0	0	0	0	0	0	0	0	0	0	0
APOB_HUMAN	0	0	50.0 AA STEP	50Step_Domain_p3800.0_to_3850.0	3800	3850	50			1	0	0	0	0	0	0	0	0	0	0	0	0	0
APOB_HUMAN	0	0	50.0 AA STEP	50Step_Domain_p3850.0_to_3900.0	3850	3900	50			1	0	0	0	0	0	0	0	0	0	0	0	0	0
APOB_HUMAN	0	0	50.0 AA STEP	50Step_Domain_p3900.0_to_3950.0	3900	3950	50			1	0	0	0	0	0	0	0	0	0	0	0	0	0
APOB_HUMAN	0	0	50.0 AA STEP	50Step_Domain_p3950.0_to_4000.0	3950	4000	50			1	0	0	0	0	0	0	0	0	0	0	0	0	0
APOB_HUMAN	0	0	50.0 AA STEP	50Step_Domain_p4000.0_to_4050.0	4000	4050	50			1	0	0	0	0	0	0	0	0	0	0	0	0	0
APOB_HUMAN	0	0	50.0 AA STEP	50Step_Domain_p4050.0_to_4100.0	4050	4100	50			1	0	0	0	0	0	0	0	0	0	0	0	0	0
APOB_HUMAN	0	0	50.0 AA STEP	50Step_Domain_p4100.0_to_4150.0	4100	4150	50	QIDDIDVR		0.0092	0	0	1	0	0	0	0	0	1	0	0	0	0
APOB_HUMAN	0	0	50.0 AA STEP	50Step_Domain_p4150.0_to_4200.0	4150	4200	50			1	0	0	0	0	0	0	0	0	0	0	0	0	0
APOB_HUMAN	0	0	50.0 AA STEP	50Step_Domain_p4200.0_to_4250.0	4200	4250	50			1	0	0	0	0	0	0	0	0	0	0	0	0	0
APOB_HUMAN	0	0	50.0 AA STEP	50Step_Domain_p4250.0_to_4300.0	4250	4300	50			1	0	0	0	0	0	0	0	0	0	0	0	0	0
APOB_HUMAN	0	0	50.0 AA STEP	50Step_Domain_p4300.0_to_4350.0	4300	4350	50			1	0	0	0	0	0	0	0	0	0	0	0	0	0
APOB_HUMAN	0	0	50.0 AA STEP	50Step_Domain_p4350.0_to_4400.0	4350	4400	50			1	0	0	0	0	0	0	0	0	0	0	0	0	0
APOB_HUMAN	0	0	50.0 AA STEP	50Step_Domain_p4400.0_to_4450.0	4400	4450	50			1	0	0	0	0	0	0	0	0	0	0	0	0	0
APOB_HUMAN	0	0	50.0 AA STEP	50Step_Domain_p4450.0_to_4500.0	4450	4500	50			1	0	0	0	0	0	0	0	0	0	0	0	0	0
APOB_HUMAN	0	0	50.0 AA STEP	50Step_Domain_p4500.0_to_4550.0	4500	4550	50			1	0	0	0	0	0	0	0	0	0	0	0	0	0
APOB_HUMAN	0	0	50.0 AA STEP	50Step_Domain_p4550.0_to_4563.0	4550	4563	13			1	0	0	0	0	0	0	0	0	0	0	0	0	0
ATPG_HUMAN	0	0	50.0 AA STEP	50Step_Domain_p0_to_50	0	50	50			1	0	0	0	0	0	0	0	0	0	0	0	0	0
ATPG_HUMAN	0	0	50.0 AA STEP	50Step_Domain_p50.0_to_100.0	50	100	50			1	0	0	0	0	0	0	0	0	0	0	0	0	0
ATPG_HUMAN	1	0	50.0 AA STEP	50Step_Domain_p100.0_to_150.0	100	150	50	EVMLVGIGDK THSDQFLVAFK EVMLVGIGDK THSDQFLVAFK		0.0282	-0.02	0	1	1	0	0	0	0	2	2	0	0	0
ATPG_HUMAN	1	0	50.0 AA STEP	50Step_Domain_p150.0_to_200.0	150	200	50	THSDQFLVAFK THSDQFLVAFK		0.0282	-0.02	0	1	1	0	0	0	0	1	1	0	0	0
ATPG_HUMAN	0	0	50.0 AA STEP	50Step_Domain_p200.0_to_250.0	200	250	50			1	0	0	0	0	0	0	0	0	0	0	0	0	0
ATPG_HUMAN	0	0	50.0 AA STEP	50Step_Domain_p250.0_to_298.0	250	298	48			1	0	0	0	0	0	0	0	0	0	0	0	0	0
B3AT_HUMAN	0	0	50.0 AA STEP	50Step_Domain_p0_to_50	0	50	50			1	0	0	0	0	0	0	0	0	0	0	0	0	0
B3AT_HUMAN	1	0	50.0 AA STEP	50Step_Domain_p50.0_to_100.0	50	100	50	VYVELQELVMDEKNQELR VYVELQELVMDEKNQELR		0.0399	-0.02	0	1	1	0	0	0	0	1	1	0	0	0
B3AT_HUMAN	0	0	50.0 AA STEP	50Step_Domain_p100.0_to_150.0	100	150	50			1	0	0	0	0	0	0	0	0	0	0	0	0	0
B3AT_HUMAN	1	0	50.0 AA STEP	50Step_Domain_p150.0_to_200.0	150	200	50	HSHAGELEALGGVKPAVLTR HSHAGELEALGGVKPAVLTR		0.0399	-0.02	0	1	1	0	0	0	0	1	1	0	0	0
B3AT_HUMAN	1	0	50.0 AA STEP	50Step_Domain_p200.0_to_250.0	200	250	50	ADFLEQPVLGFVR IPPDSEATLVLVGR LQEAAELEAVELPVPIR ADFLEQPVLGFVR		0	-0.02	0	2	1	0	0	0	0	3	1	0	0	0
B3AT_HUMAN	1	0	50.0 AA STEP	50Step_Domain_p250.0_to_300.0	250	300	50	IDAYMAQSR LQEAAELEAVELPVPIR IDAYMAQSR		0.0399	-0.02	0	1	1	0	0	0	0	2	1	0	0	0
B3AT_HUMAN	1	0	50.0 AA STEP	50Step_Domain_p300.0_to_350.0	300	350	50	IDAYMAQSR IDAYMAQSR		0.0399	-0.02	0	1	1	0	0	0	0	1	1	0	0	0
B3AT_HUMAN	0	0	50.0 AA STEP	50Step_Domain_p350.0_to_400.0	350	400	50			1	0	0	0	0	0	0	0	0	0	0	0	0	0
B3AT_HUMAN	0	0	50.0 AA STEP	50Step_Domain_p400.0_to_450.0	400	450	50			1	0	0	0	0	0	0	0	0	0	0	0	0	0
B3AT_HUMAN	0	0	50.0 AA STEP	50Step_Domain_p450.0_to_500.0	450	500	50			1	0	0	0	0	0	0	0	0	0	0	0	0	0
B3AT_HUMAN	0	0	50.0 AA STEP	50Step_Domain_p500.0_to_550.0	500	550	50			1	0	0	0	0	0	0	0	0	0	0	0	0	0
B3AT_HUMAN	0	0	50.0 AA STEP	50Step_Domain_p550.0_to_600.0	550	600	50			1	0	0	0	0	0	0	0	0	0	0	0	0	0
B3AT_HUMAN	0	0	50.0 AA STEP	50Step_Domain_p600.0_to_650.0	600	650	50			1	0	0	0	0	0	0	0	0	0	0	0	0	0
B3AT_HUMAN	0	0	50.0 AA STEP	50Step_Domain_p650.0_to_700.0	650	700	50			1	0	0	0	0	0	0	0	0	0	0	0	0	0
B3AT_HUMAN	0	0	50.0 AA STEP	50Step_Domain_p700.0_to_750.0	700	750	50			1	0	0	0	0	0	0	0	0	0	0	0	0	0
B3AT_HUMAN	0	0	50.0 AA STEP	50Step_Domain_p750.0_to_800.0	750	800	50			1	0	0	0	0	0	0	0	0	0	0	0	0	0
B3AT_HUMAN	0	0	50.0 AA STEP	50Step_Domain_p800.0_to_850.0	800	850	50			1	0	0	0	0	0	0	0	0	0	0	0	0	0
B3AT_HUMAN	0	0	50.0 AA STEP	50Step_Domain_p850.0_to_900.0	850	900	50			1	0	0	0	0	0	0	0	0	0	0	0	0	0
B3AT_HUMAN	0	0	50.0 AA STEP	50Step_Domain_p900.0_to_911.0	900	911	11			1	0	0	0	0	0	0	0	0	0	0	0	0	0
C1TC_HUMAN	0	0	50.0 AA STEP	50Step_Domain_p0_to_50	0	50	50		EQVPGFTPR LAILQVGNR	0.0019	0	0	0	0	0	0	1	0	0	0	0	0	2
C1TC_HUMAN	0	0	50.0 AA STEP	50Step_Domain_p50.0_to_100.0	50	100	50			1	0	0	0	0	0	0	0	0	0	0	0	0	0
C1TC_HUMAN	0	0	50.0 AA STEP	50Step_Domain_p100.0_to_150.0	100	150	50			1	0	0	0	0	0	0	0	0	0	0	0	0	0
C1TC_HUMAN	0	0	50.0 AA STEP	50Step_Domain_p150.0_to_200.0	150	200	50			1	0	0	0	0	0	0	0	0	0	0	0	0	0
C1TC_HUMAN	0	0	50.0 AA STEP	50Step_Domain_p200.0_to_250.0	200	250	50			1	0	0	0	0	0	0	0	0	0	0	0	0	0
C1TC_HUMAN	0	0	50.0 AA STEP	50Step_Domain_p250.0_to_300.0	250	300	50			1	0	0	0	0	0	0	0	0	0	0	0	0	0
C1TC_HUMAN	0	0	50.0 AA STEP	50Step_Domain_p300.0_to_350.0	300	350	50			1	0	0	0	0	0	0	0	0	0	0	0	0	0
C1TC_HUMAN	0	0	50.0 AA STEP	50Step_Domain_p350.0_to_400.0	350	400	50			1	0	0	0	0	0	0	0	0	0	0	0	0	0
C1TC_HUMAN	0	0	50.0 AA STEP	50Step_Domain_p400.0_to_450.0	400	450	50			1	0	0	0	0	0	0	0	0	0	0	0	0	0
C1TC_HUMAN	0	0	50.0 AA STEP	50Step_Domain_p450.0_to_500.0	450	500	50			1	0	0	0	0	0	0	0	0	0	0	0	0	0
C1TC_HUMAN	0	0	50.0 AA STEP	50Step_Domain_p500.0_to_550.0	500	550	50			1	0	0	0	0	0	0	0	0	0	0	0	0	0
C1TC_HUMAN	0	0	50.0 AA STEP	50Step_Domain_p550.0_to_600.0	550	600	50			1	0	0	0	0	0	0	0	0	0	0	0	0	0
C1TC_HUMAN	0	0	50.0 AA STEP	50Step_Domain_p600.0_to_650.0	600	650	50			1	0	0	0	0	0	0	0	0	0	0	0	0	0
C1TC_HUMAN	0	0	50.0 AA STEP	50Step_Domain_p650.0_to_700.0	650	700	50			1	0	0	0	0	0	0	0	0	0	0	0	0	0
C1TC_HUMAN	0	0	50.0 AA STEP	50Step_Domain_p700.0_to_750.0	700	750	50			1	0	0	0	0	0	0	0	0	0	0	0	0	0
C1TC_HUMAN	0	0	50.0 AA STEP	50Step_Domain_p750.0_to_800.0	750	800	50			1	0	0	0	0	0	0	0	0	0	0	0	0	0
C1TC_HUMAN	0	0	50.0 AA STEP	50Step_Domain_p800.0_to_850.0	800	850	50			1	0	0	0	0	0	0	0	0	0	0	0	0	0
C1TC_HUMAN	0	0	50.0 AA STEP	50Step_Domain_p850.0_to_900.0	850	900	50			1	0	0	0	0	0	0	0	0	0	0	0	0	0
C1TC_HUMAN	0	0	50.0 AA STEP	50Step_Domain_p900.0_to_935.0	900	935	35			1	0	0	0	0	0	0	0	0	0	0	0	0	0
CATB_HUMAN	0	0	50.0 AA STEP	50Step_Domain_p0_to_50	0	50	50			1	0	0	0	0	0	0	0	0	0	0	0	0	0
CATB_HUMAN	0	0	50.0 AA STEP	50Step_Domain_p50.0_to_100.0	50	100	50			1	0	0	0	0	0	0	0	0	0	0	0	0	0
CATB_HUMAN	0	0	50.0 AA STEP	50Step_Domain_p100.0_to_150.0	100	150	50			1	0	0	0	0	0	0	0	0	0	0	0	0	0
CATB_HUMAN	0	0	50.0 AA STEP	50Step_Domain_p150.0_to_200.0	150	200	50			1	0	0	0	0	0	0	0	0	0	0	0	0	0
CATB_HUMAN	1	0	50.0 AA STEP	50Step_Domain_p200.0_to_250.0	200	250	50	DIMAEIYK DIMAEIYK		0.0602	-0.02	0	1	1	0	0	0	0	1	1	0	0	0
CATB_HUMAN	1	0	50.0 AA STEP	50Step_Domain_p250.0_to_300.0	250	300	50	SGVYQHVTGEMMGGHAIR SGVYQHVTGEMMGGHAIR		0.0602	-0.02	0	1	1	0	0	0	0	1	1	0	0	0
CATB_HUMAN	1	0	50.0 AA STEP	50Step_Domain_p300.0_to_339.0	300	339	39	GQDHCGIESEVVAGIPR GQDHCGIESEVVAGIPR		0.0602	-0.025641	0	1	1	0	0	0	0	1	1	0	0	0
CBR1_HUMAN	1	1	50.0 AA STEP	50Step_Domain_p0_to_50	0	50	50	GIGLAIVR GQAAVQQLQAEGLSPR	GIGLAIVR GQAAVQQLQAEGLSPR GIGLAIVR	0.5328	0	2	0	0	2	0	2	2	0	0	1	0	4
CBR1_HUMAN	1	2	50.0 AA STEP	50Step_Domain_p50.0_to_100.0	50	100	50	FHQLDIDDLQSIR GQAAVQQLQAEGLSPR	EYGGLDVLVNNAGIAFK FHQLDIDDLQSIR GQAAVQQLQAEGLSPR FHQLDIDDLQSIR FHQLDIDDLQSIR	0.018	0.02	2	0	0	2	1	3	2	0	0	1	1	5
CBR1_HUMAN	0	1	50.0 AA STEP	50Step_Domain_p100.0_to_150.0	100	150	50		DVCTELLPLIKPQGR DVCTELLPLIKPQGR	0.5328	0.02	0	0	0	0	1	1	0	0	0	0	1	1
CBR1_HUMAN	0	0	50.0 AA STEP	50Step_Domain_p150.0_to_200.0	150	200	50		SETITEEELVGLMNK	1	0	0	0	0	0	1	0	0	0	0	0	1	0
CBR1_HUMAN	0	0	50.0 AA STEP	50Step_Domain_p200.0_to_250.0	200	250	50			1	0	0	0	0	0	0	0	0	0	0	0	0	0
CBR1_HUMAN	0	0	50.0 AA STEP	50Step_Domain_p250.0_to_277.0	250	277	27			1	0	0	0	0	0	0	0	0	0	0	0	0	0
CD44_HUMAN	0	0	50.0 AA STEP	50Step_Domain_p0_to_50	0	50	50			1	0	0	0	0	0	0	0	0	0	0	0	0	0
CD44_HUMAN	0	1	50.0 AA STEP	50Step_Domain_p50.0_to_100.0	50	100	50	ALSIGFETCR YGFIEGHVVIPR	YGFIEGHVVIPR YGFIEGHVVIPR	0.1545	0.02	1	0	0	0	1	1	2	0	0	0	1	1
CD44_HUMAN	0	0	50.0 AA STEP	50Step_Domain_p100.0_to_150.0	100	150	50			1	0	0	0	0	0	0	0	0	0	0	0	0	0
CD44_HUMAN	0	0	50.0 AA STEP	50Step_Domain_p150.0_to_200.0	150	200	50			1	0	0	0	0	0	0	0	0	0	0	0	0	0
CD44_HUMAN	0	0	50.0 AA STEP	50Step_Domain_p200.0_to_250.0	200	250	50			1	0	0	0	0	0	0	0	0	0	0	0	0	0
CD44_HUMAN	0	0	50.0 AA STEP	50Step_Domain_p250.0_to_300.0	250	300	50			1	0	0	0	0	0	0	0	0	0	0	0	0	0
CD44_HUMAN	0	0	50.0 AA STEP	50Step_Domain_p300.0_to_350.0	300	350	50			1	0	0	0	0	0	0	0	0	0	0	0	0	0
CD44_HUMAN	0	0	50.0 AA STEP	50Step_Domain_p350.0_to_400.0	350	400	50			1	0	0	0	0	0	0	0	0	0	0	0	0	0
CD44_HUMAN	0	0	50.0 AA STEP	50Step_Domain_p400.0_to_450.0	400	450	50			1	0	0	0	0	0	0	0	0	0	0	0	0	0
CD44_HUMAN	0	0	50.0 AA STEP	50Step_Domain_p450.0_to_500.0	450	500	50			1	0	0	0	0	0	0	0	0	0	0	0	0	0
CD44_HUMAN	0	0	50.0 AA STEP	50Step_Domain_p500.0_to_550.0	500	550	50			1	0	0	0	0	0	0	0	0	0	0	0	0	0
CD44_HUMAN	0	0	50.0 AA STEP	50Step_Domain_p550.0_to_600.0	550	600	50			1	0	0	0	0	0	0	0	0	0	0	0	0	0
CD44_HUMAN	0	0	50.0 AA STEP	50Step_Domain_p600.0_to_650.0	600	650	50			1	0	0	0	0	0	0	0	0	0	0	0	0	0
CD44_HUMAN	0	1	50.0 AA STEP	50Step_Domain_p650.0_to_700.0	650	700	50		LVINSGNGAVEDR LVINSGNGAVEDR	0	0.02	0	0	0	0	1	1	0	0	0	0	1	1
CD44_HUMAN	0	0	50.0 AA STEP	50Step_Domain_p700.0_to_742.0	700	742	42			1	0	0	0	0	0	0	0	0	0	0	0	0	0
CFAB_HUMAN	0	0	50.0 AA STEP	50Step_Domain_p0_to_50	0	50	50			1	0	0	0	0	0	0	0	0	0	0	0	0	0
CFAB_HUMAN	1	2	50.0 AA STEP	50Step_Domain_p50.0_to_100.0	50	100	50	STGSWSTLK LLQEGQALEYVCPSGFYPYPVQTR STGSWSTLK	AIHCPRPHDFENGEYWPR STGSWSTLK STGSWSTLK STGSWSTLK	1	0.02	0	1	2	1	1	3	0	1	2	1	1	2
CFAB_HUMAN	0	0	50.0 AA STEP	50Step_Domain_p100.0_to_150.0	100	150	50		AIHCPRPHDFENGEYWPR	1	0	0	0	0	0	0	1	0	0	0	0	0	1
CFAB_HUMAN	0	0	50.0 AA STEP	50Step_Domain_p150.0_to_200.0	150	200	50			1	0	0	0	0	0	0	0	0	0	0	0	0	0
CFAB_HUMAN	0	0	50.0 AA STEP	50Step_Domain_p200.0_to_250.0	200	250	50			1	0	0	0	0	0	0	0	0	0	0	0	0	0
CFAB_HUMAN	1	1	50.0 AA STEP	50Step_Domain_p250.0_to_300.0	250	300	50	CLVNLIEK CLVNLIEK CLVNLIEK	CLVNLIEK	1	0	2	1	1	2	0	0	2	1	1	2	0	0
CFAB_HUMAN	1	2	50.0 AA STEP	50Step_Domain_p300.0_to_350.0	300	350	50	VSEADSSNADWVTK QLNEINYEDHK QLNEINYEDHK VSEADSSNADWVTK	QLNEINYEDHK QLNEINYEDHK VSEADSSNADWVTK QLNEINYEDHK VSEADSSNADWVTK	0.9152	0.02	1	1	2	2	2	3	1	1	3	2	2	2
CFAB_HUMAN	0	0	50.0 AA STEP	50Step_Domain_p350.0_to_400.0	350	400	50			1	0	0	0	0	0	0	0	0	0	0	0	0	0
CFAB_HUMAN	1	0	50.0 AA STEP	50Step_Domain_p400.0_to_450.0	400	450	50	KDNEQHVFK KDNEQHVFK		1	-0.02	1	1	0	0	0	0	1	1	0	0	0	0
CFAB_HUMAN	1	0	50.0 AA STEP	50Step_Domain_p450.0_to_500.0	450	500	50	KDNEQHVFK KDNEQHVFK	ISVIRPSK	1	-0.02	1	1	0	0	1	0	1	1	0	0	1	0
CFAB_HUMAN	0	0	50.0 AA STEP	50Step_Domain_p500.0_to_550.0	500	550	50		ISVIRPSK	1	0	0	0	0	0	1	0	0	0	0	0	1	0
CFAB_HUMAN	1	1	50.0 AA STEP	50Step_Domain_p550.0_to_600.0	550	600	50	KEAGIPEFYDYDVALIK KEAGIPEFYDYDVALIK	KEAGIPEFYDYDVALIK KEAGIPEFYDYDVALIK	1	0	0	1	1	0	1	1	0	1	1	0	1	1
CFAB_HUMAN	2	0	50.0 AA STEP	50Step_Domain_p600.0_to_650.0	600	650	50	LPPTTTCQQQKEELLPAQDIK ALFVSEEEKK LPPTTTCQQQKEELLPAQDIK LPPTTTCQQQKEELLPAQDIK		0.0064	-0.04	2	2	2	0	0	0	2	2	2	0	0	0
CFAB_HUMAN	3	5	50.0 AA STEP	50Step_Domain_p650.0_to_700.0	650	700	50	DAQYAPGYDK DISEVVTPR GDSGGPLIVHK VKDISEVVTPR DAQYAPGYDK DISEVVTPR FLCTGGVSPYADPNTCR DAQYAPGYDK DISEVVTPR FLCTGGVSPYADPNTCR GDSGGPLIVHK	DAQYAPGYDK DISEVVTPR VKDISEVVTPR DAQYAPGYDK DISEVVTPR GDSGGPLIVHK VKDISEVVTPR DAQYAPGYDK DISEVVTPR GDSGGPLIVHK VKDISEVVTPR	0.208	0.04	4	3	3	5	5	4	4	3	4	4	4	3
CFAB_HUMAN	1	1	50.0 AA STEP	50Step_Domain_p700.0_to_750.0	700	750	50	GDSGGPLIVHK GDSGGPLIVHK	GDSGGPLIVHK GDSGGPLIVHK	1	0	1	0	1	1	1	0	1	0	1	1	1	0
CFAB_HUMAN	0	0	50.0 AA STEP	50Step_Domain_p750.0_to_764.0	750	764	14			1	0	0	0	0	0	0	0	0	0	0	0	0	0
CH10_HUMAN	1	2	50.0 AA STEP	50Step_Domain_p0_to_50	0	50	50	VLQATVVAVGSGSK VLQATVVAVGSGSK VLQATVVAVGSGSK	VLQATVVAVGSGSK VLQATVVAVGSGSK VLQATVVAVGSGSK	0.0402	0.02	1	1	2	2	2	2	1	1	2	1	2	2
CH10_HUMAN	4	4	50.0 AA STEP	50Step_Domain_p50.0_to_100.0	50	100	50	GGEIQPVSVK VLLPEYGGTK VLQATVVAVGSGSK VVLDDKDYFLFR GGEIQPVSVK VLLPEYGGTK VLQATVVAVGSGSK VVLDDKDYFLFR VLLPEYGGTK VLQATVVAVGSGSK VVLDDKDYFLFR	VLLPEYGGTK VLQATVVAVGSGSK VVLDDKDYFLFR VLLPEYGGTK VLQATVVAVGSGSK VVLDDKDYFLFR GGEIQPVSVK VLLPEYGGTK VLQATVVAVGSGSK	1	0	4	4	4	4	4	4	5	6	5	3	6	6
CH10_HUMAN	0	0	50.0 AA STEP	50Step_Domain_p100.0_to_102.0	100	102	2			1	0	0	0	0	0	0	0	0	0	0	0	0	0
CLH1_HUMAN	0	0	50.0 AA STEP	50Step_Domain_p0_to_50	0	50	50			1	0	0	0	0	0	0	0	0	0	0	0	0	0
CLH1_HUMAN	0	0	50.0 AA STEP	50Step_Domain_p50.0_to_100.0	50	100	50			1	0	0	0	0	0	0	0	0	0	0	0	0	0
CLH1_HUMAN	0	0	50.0 AA STEP	50Step_Domain_p100.0_to_150.0	100	150	50			1	0	0	0	0	0	0	0	0	0	0	0	0	0
CLH1_HUMAN	0	0	50.0 AA STEP	50Step_Domain_p150.0_to_200.0	150	200	50			1	0	0	0	0	0	0	0	0	0	0	0	0	0
CLH1_HUMAN	0	0	50.0 AA STEP	50Step_Domain_p200.0_to_250.0	200	250	50	LHIIEVGTPPTGNQPFPK		1	0	1	0	0	0	0	0	1	0	0	0	0	0
CLH1_HUMAN	0	0	50.0 AA STEP	50Step_Domain_p250.0_to_300.0	250	300	50			1	0	0	0	0	0	0	0	0	0	0	0	0	0
CLH1_HUMAN	0	0	50.0 AA STEP	50Step_Domain_p300.0_to_350.0	300	350	50			1	0	0	0	0	0	0	0	0	0	0	0	0	0
CLH1_HUMAN	0	1	50.0 AA STEP	50Step_Domain_p350.0_to_400.0	350	400	50	FNALFAQGNYSEAAK	NNLAGAEELFAR NNLAGAEELFAR FNALFAQGNYSEAAK NNLAGAEELFAR	0.0068	0.02	1	0	0	2	1	1	1	0	0	2	1	1
CLH1_HUMAN	0	0	50.0 AA STEP	50Step_Domain_p400.0_to_450.0	400	450	50			1	0	0	0	0	0	0	0	0	0	0	0	0	0
CLH1_HUMAN	1	0	50.0 AA STEP	50Step_Domain_p450.0_to_500.0	450	500	50	WLKEDKLECSEELGDLVK WLKEDKLECSEELGDLVK		0.0068	-0.02	0	2	1	0	0	0	0	1	1	0	0	0
CLH1_HUMAN	0	0	50.0 AA STEP	50Step_Domain_p500.0_to_550.0	500	550	50			1	0	0	0	0	0	0	0	0	0	0	0	0	0
CLH1_HUMAN	0	0	50.0 AA STEP	50Step_Domain_p550.0_to_600.0	550	600	50			1	0	0	0	0	0	0	0	0	0	0	0	0	0
CLH1_HUMAN	0	0	50.0 AA STEP	50Step_Domain_p600.0_to_650.0	600	650	50			1	0	0	0	0	0	0	0	0	0	0	0	0	0
CLH1_HUMAN	0	0	50.0 AA STEP	50Step_Domain_p650.0_to_700.0	650	700	50			1	0	0	0	0	0	0	0	0	0	0	0	0	0
CLH1_HUMAN	0	0	50.0 AA STEP	50Step_Domain_p700.0_to_750.0	700	750	50			1	0	0	0	0	0	0	0	0	0	0	0	0	0
CLH1_HUMAN	0	0	50.0 AA STEP	50Step_Domain_p750.0_to_800.0	750	800	50			1	0	0	0	0	0	0	0	0	0	0	0	0	0
CLH1_HUMAN	1	1	50.0 AA STEP	50Step_Domain_p800.0_to_850.0	800	850	50	GQFSTDELVAEVEKR GQFSTDELVAEVEKR GQFSTDELVAEVEKR	GQFSTDELVAEVEKR GQFSTDELVAEVEKR	0.3808	0	1	2	1	1	0	1	1	1	1	1	0	1
CLH1_HUMAN	3	2	50.0 AA STEP	50Step_Domain_p850.0_to_900.0	850	900	50	GQFSTDELVAEVEKR IYIDSNNNPER LLLPWLEAR GQFSTDELVAEVEKR IYIDSNNNPER GQFSTDELVAEVEKR IHEGCEEPATHNALAK IYIDSNNNPER LLLPWLEAR	GQFSTDELVAEVEKR IYIDSNNNPER LLLPWLEAR IYIDSNNNPER LLLPWLEAR GQFSTDELVAEVEKR IHEGCEEPATHNALAK IYIDSNNNPER LLLPWLEAR	0.0068	-0.02	2	4	4	3	2	2	3	2	4	4	2	3
CLH1_HUMAN	0	0	50.0 AA STEP	50Step_Domain_p900.0_to_950.0	900	950	50	GQCDLELINVCNENSLFK		1	0	1	0	0	0	0	0	1	0	0	0	0	0
CLH1_HUMAN	0	0	50.0 AA STEP	50Step_Domain_p950.0_to_1000.0	950	1000	50			1	0	0	0	0	0	0	0	0	0	0	0	0	0
CLH1_HUMAN	0	1	50.0 AA STEP	50Step_Domain_p1000.0_to_1050.0	1000	1050	50		NLQNLLILTAIK NLQNLLILTAIK	0.3808	0.02	0	0	0	0	1	1	0	0	0	0	1	1
CLH1_HUMAN	0	0	50.0 AA STEP	50Step_Domain_p1050.0_to_1100.0	1050	1100	50		KFDVNTSAVQVLIEHIGNLDR	1	0	0	0	0	0	1	0	0	0	0	0	1	0
CLH1_HUMAN	0	0	50.0 AA STEP	50Step_Domain_p1100.0_to_1150.0	1100	1150	50			1	0	0	0	0	0	0	0	0	0	0	0	0	0
CLH1_HUMAN	0	0	50.0 AA STEP	50Step_Domain_p1150.0_to_1200.0	1150	1200	50		LAELEEFINGPNNAHIQQVGDR	1	0	0	0	0	0	0	1	0	0	0	0	0	1
CLH1_HUMAN	1	1	50.0 AA STEP	50Step_Domain_p1200.0_to_1250.0	1200	1250	50	LASTLVHLGEYQAAVDGAR LASTLVHLGEYQAAVDGAR	LAELEEFINGPNNAHIQQVGDR LASTLVHLGEYQAAVDGAR LASTLVHLGEYQAAVDGAR LASTLVHLGEYQAAVDGAR	1	0	1	0	1	1	1	1	1	0	1	1	1	2
CLH1_HUMAN	0	0	50.0 AA STEP	50Step_Domain_p1250.0_to_1300.0	1250	1300	50			1	0	0	0	0	0	0	0	0	0	0	0	0	0
CLH1_HUMAN	0	0	50.0 AA STEP	50Step_Domain_p1300.0_to_1350.0	1300	1350	50			1	0	0	0	0	0	0	0	0	0	0	0	0	0
CLH1_HUMAN	0	0	50.0 AA STEP	50Step_Domain_p1350.0_to_1400.0	1350	1400	50			1	0	0	0	0	0	0	0	0	0	0	0	0	0
CLH1_HUMAN	0	0	50.0 AA STEP	50Step_Domain_p1400.0_to_1450.0	1400	1450	50			1	0	0	0	0	0	0	0	0	0	0	0	0	0
CLH1_HUMAN	0	1	50.0 AA STEP	50Step_Domain_p1450.0_to_1500.0	1450	1500	50		SVNESLNNLFITEEDYQALR TSIDAYDNFDNISLAQR	0.3808	0.02	0	0	0	0	1	1	0	0	0	0	1	1
CLH1_HUMAN	0	0	50.0 AA STEP	50Step_Domain_p1500.0_to_1550.0	1500	1550	50			1	0	0	0	0	0	0	0	0	0	0	0	0	0
CLH1_HUMAN	0	0	50.0 AA STEP	50Step_Domain_p1550.0_to_1600.0	1550	1600	50			1	0	0	0	0	0	0	0	0	0	0	0	0	0
CLH1_HUMAN	0	0	50.0 AA STEP	50Step_Domain_p1600.0_to_1650.0	1600	1650	50			1	0	0	0	0	0	0	0	0	0	0	0	0	0
CLH1_HUMAN	0	0	50.0 AA STEP	50Step_Domain_p1650.0_to_1675.0	1650	1675	25			1	0	0	0	0	0	0	0	0	0	0	0	0	0
CLUS_HUMAN	1	1	50.0 AA STEP	50Step_Domain_p0_to_50	0	50	50	EIQNAVNGVK EIQNAVNGVK EIQNAVNGVK	EIQNAVNGVK EIQNAVNGVK EIQNAVNGVK	1	0	1	1	1	1	2	1	1	1	1	1	1	1
CLUS_HUMAN	5	5	50.0 AA STEP	50Step_Domain_p50.0_to_100.0	50	100	50	EIQNAVNGVK KTLLSNLEEAK KTLLSNLEEAKK TLLSNLEEAKK EIQNAVNGVK KTLLSNLEEAK KTLLSNLEEAKK TLLSNLEEAK TLLSNLEEAKK EIQNAVNGVK KTLLSNLEEAK KTLLSNLEEAKK TLLSNLEEAK TLLSNLEEAKK	EIQNAVNGVK KTLLSNLEEAK KTLLSNLEEAKK TLLSNLEEAKK EIQNAVNGVK KTLLSNLEEAK KTLLSNLEEAKK EIQNAVNGVK KTLLSNLEEAK KTLLSNLEEAKK TLLSNLEEAKK	1	0	4	6	5	6	5	4	5	8	6	5	3	5
CLUS_HUMAN	1	1	50.0 AA STEP	50Step_Domain_p100.0_to_150.0	100	150	50	SGSGLVGR SGSGLVGR SGSGLVGR	SGSGLVGR SGSGLVGR SGSGLVGR	1	0	1	1	1	1	2	1	1	1	1	1	1	1
CLUS_HUMAN	1	2	50.0 AA STEP	50Step_Domain_p150.0_to_200.0	150	200	50	ASSIIDELFQDR ASSIIDELFQDR ASSIIDELFQDR	ASSIIDELFQDR ASSIIDELFQDR ASSIIDELFQDR	1	0.02	2	1	1	1	2	2	2	1	1	1	1	2
CLUS_HUMAN	0	0	50.0 AA STEP	50Step_Domain_p200.0_to_250.0	200	250	50			1	0	0	0	0	0	0	0	0	0	0	0	0	0
CLUS_HUMAN	0	0	50.0 AA STEP	50Step_Domain_p250.0_to_300.0	250	300	50			1	0	0	0	0	0	0	0	0	0	0	0	0	0
CLUS_HUMAN	3	3	50.0 AA STEP	50Step_Domain_p300.0_to_350.0	300	350	50	EILSVDCSTNNPSQAK ELDESLQVAER RELDESLQVAER CREILSVDCSTNNPSQAK EILSVDCSTNNPSQAK RELDESLQVAER EILSVDCSTNNPSQAK ELDESLQVAER RELDESLQVAER	EILSVDCSTNNPSQAK ELDESLQVAER RELDESLQVAER EILSVDCSTNNPSQAK RELDESLQVAER EILSVDCSTNNPSQAK ELDESLQVAER RELDESLQVAER	1	0	4	3	3	3	3	4	5	4	3	3	2	5
CLUS_HUMAN	1	1	50.0 AA STEP	50Step_Domain_p350.0_to_400.0	350	400	50	VTTVASHTSDSDVPSGVTEVVVK VTTVASHTSDSDVPSGVTEVVVK VTTVASHTSDSDVPSGVTEVVVK	VTTVASHTSDSDVPSGVTEVVVK VTTVASHTSDSDVPSGVTEVVVK	0.7848	0	1	1	2	1	0	1	1	2	2	1	0	1
CLUS_HUMAN	4	2	50.0 AA STEP	50Step_Domain_p400.0_to_449.0	400	449	49	FMETVAEK LFDSDPITVTVPVEVSR VTTVASHTSDSDVPSGVTEVVVK FMETVAEK LFDSDPITVTVPVEVSR VTTVASHTSDSDVPSGVTEVVVK FMETVAEK LFDSDPITVTVPVEVSR VTTVASHTSDSDVPSGVTEVVVK	FMETVAEK LFDSDPITVTVPVEVSR VTTVASHTSDSDVPSGVTEVVVK FMETVAEK FMETVAEK VTTVASHTSDSDVPSGVTEVVVK	0.018	-0.0408163	3	4	4	2	2	3	3	5	5	2	1	3
CO8A_HUMAN	0	0	50.0 AA STEP	50Step_Domain_p0_to_50	0	50	50			1	0	0	0	0	0	0	0	0	0	0	0	0	0
CO8A_HUMAN	0	0	50.0 AA STEP	50Step_Domain_p50.0_to_100.0	50	100	50			1	0	0	0	0	0	0	0	0	0	0	0	0	0
CO8A_HUMAN	0	0	50.0 AA STEP	50Step_Domain_p100.0_to_150.0	100	150	50			1	0	0	0	0	0	0	0	0	0	0	0	0	0
CO8A_HUMAN	0	0	50.0 AA STEP	50Step_Domain_p150.0_to_200.0	150	200	50			1	0	0	0	0	0	0	0	0	0	0	0	0	0
CO8A_HUMAN	0	0	50.0 AA STEP	50Step_Domain_p200.0_to_250.0	200	250	50			1	0	0	0	0	0	0	0	0	0	0	0	0	0
CO8A_HUMAN	0	0	50.0 AA STEP	50Step_Domain_p250.0_to_300.0	250	300	50			1	0	0	0	0	0	0	0	0	0	0	0	0	0
CO8A_HUMAN	0	0	50.0 AA STEP	50Step_Domain_p300.0_to_350.0	300	350	50			1	0	0	0	0	0	0	0	0	0	0	0	0	0
CO8A_HUMAN	0	0	50.0 AA STEP	50Step_Domain_p350.0_to_400.0	350	400	50			1	0	0	0	0	0	0	0	0	0	0	0	0	0
CO8A_HUMAN	1	0	50.0 AA STEP	50Step_Domain_p400.0_to_450.0	400	450	50	AMAVEDIISR AMAVEDIISR AMAVEDIISR		0	-0.02	1	1	1	0	0	0	1	1	1	0	0	0
CO8A_HUMAN	0	0	50.0 AA STEP	50Step_Domain_p450.0_to_500.0	450	500	50			1	0	0	0	0	0	0	0	0	0	0	0	0	0
CO8A_HUMAN	1	0	50.0 AA STEP	50Step_Domain_p500.0_to_550.0	500	550	50	LGSLGAACEQTQTEGAK LGSLGAACEQTQTEGAK LGSLGAACEQTQTEGAK		0	-0.02	1	1	1	0	0	0	1	1	1	0	0	0
CO8A_HUMAN	0	0	50.0 AA STEP	50Step_Domain_p550.0_to_584.0	550	584	34			1	0	0	0	0	0	0	0	0	0	0	0	0	0
COF1_HUMAN	1	1	50.0 AA STEP	50Step_Domain_p0_to_50	0	50	50	NIILEEGKEILVGDVGQTVDDPYATFVK NIILEEGKEILVGDVGQTVDDPYATFVK	NIILEEGKEILVGDVGQTVDDPYATFVK NIILEEGKEILVGDVGQTVDDPYATFVK	1	0	0	1	1	0	2	1	0	1	1	0	2	1
COF1_HUMAN	3	2	50.0 AA STEP	50Step_Domain_p50.0_to_100.0	50	100	50	KEDLVFIFWAPESAPLK KEDLVFIFWAPESAPLK MLPDKDCR NIILEEGKEILVGDVGQTVDDPYATFVK YALYDATYETK KEDLVFIFWAPESAPLK NIILEEGKEILVGDVGQTVDDPYATFVK YALYDATYETK	KEDLVFIFWAPESAPLK NIILEEGKEILVGDVGQTVDDPYATFVK KEDLVFIFWAPESAPLK NIILEEGKEILVGDVGQTVDDPYATFVK	0.3844	-0.02	3	3	3	0	3	2	1	5	4	0	3	2
COF1_HUMAN	3	1	50.0 AA STEP	50Step_Domain_p100.0_to_150.0	100	150	50	KEDLVFIFWAPESAPLK HELQANCYEEVKDR KEDLVFIFWAPESAPLK HELQANCYEEVKDR KEDLVFIFWAPESAPLK	HELQANCYEEVKDR KEDLVFIFWAPESAPLK HELQANCYEEVKDR KEDLVFIFWAPESAPLK	0.3844	-0.04	3	2	3	0	2	2	1	4	4	0	2	2
COF1_HUMAN	2	1	50.0 AA STEP	50Step_Domain_p150.0_to_166.0	150	166	16	LGGSAVISLEGKPL LGGSAVISLEGKPL LGGSAVISLEGKPL	LGGSAVISLEGKPL LGGSAVISLEGKPL	0.78	-0.0625	3	2	1	0	1	2	1	3	2	0	1	2
COMT_HUMAN	0	0	50.0 AA STEP	50Step_Domain_p0_to_50	0	50	50			1	0	0	0	0	0	0	0	0	0	0	0	0	0
COMT_HUMAN	0	0	50.0 AA STEP	50Step_Domain_p50.0_to_100.0	50	100	50			1	0	0	0	0	0	0	0	0	0	0	0	0	0
COMT_HUMAN	0	0	50.0 AA STEP	50Step_Domain_p100.0_to_150.0	100	150	50			1	0	0	0	0	0	0	0	0	0	0	0	0	0
COMT_HUMAN	0	1	50.0 AA STEP	50Step_Domain_p150.0_to_200.0	150	200	50		YLPDTLLLEECGLLR YLPDTLLLEECGLLR	0.0282	0.02	0	0	0	0	1	1	0	0	0	0	1	1
COMT_HUMAN	0	1	50.0 AA STEP	50Step_Domain_p200.0_to_250.0	200	250	50		GTVLLADNVICPGAPDFLAHVR YLPDTLLLEECGLLR GTVLLADNVICPGAPDFLAHVR YLPDTLLLEECGLLR	0.0282	0.02	0	0	0	0	1	1	0	0	0	0	2	2
COMT_HUMAN	0	0	50.0 AA STEP	50Step_Domain_p250.0_to_271.0	250	271	21			1	0	0	0	0	0	0	0	0	0	0	0	0	0
COPD_HUMAN	0	1	50.0 AA STEP	50Step_Domain_p0_to_50	0	50	50		IEGLLAAFPK IEGLLAAFPK	0.0099	0.02	0	0	0	0	1	1	0	0	0	0	1	1
COPD_HUMAN	0	0	50.0 AA STEP	50Step_Domain_p50.0_to_100.0	50	100	50		NSNILEDLETLR	0.7546	0	0	0	0	0	0	1	0	0	0	0	0	1
COPD_HUMAN	0	1	50.0 AA STEP	50Step_Domain_p100.0_to_150.0	100	150	50		ENVNLAQIR ENVNLAQIR	0.0099	0.02	0	0	0	0	1	1	0	0	0	0	1	1
COPD_HUMAN	0	0	50.0 AA STEP	50Step_Domain_p150.0_to_200.0	150	200	50			1	0	0	0	0	0	0	0	0	0	0	0	0	0
COPD_HUMAN	0	0	50.0 AA STEP	50Step_Domain_p200.0_to_250.0	200	250	50			1	0	0	0	0	0	0	0	0	0	0	0	0	0
COPD_HUMAN	0	0	50.0 AA STEP	50Step_Domain_p250.0_to_300.0	250	300	50			1	0	0	0	0	0	0	0	0	0	0	0	0	0
COPD_HUMAN	0	0	50.0 AA STEP	50Step_Domain_p300.0_to_350.0	300	350	50			1	0	0	0	0	0	0	0	0	0	0	0	0	0
COPD_HUMAN	0	0	50.0 AA STEP	50Step_Domain_p350.0_to_400.0	350	400	50			1	0	0	0	0	0	0	0	0	0	0	0	0	0
COPD_HUMAN	0	0	50.0 AA STEP	50Step_Domain_p400.0_to_450.0	400	450	50			1	0	0	0	0	0	0	0	0	0	0	0	0	0
COPD_HUMAN	0	0	50.0 AA STEP	50Step_Domain_p450.0_to_500.0	450	500	50			1	0	0	0	0	0	0	0	0	0	0	0	0	0
COPD_HUMAN	0	0	50.0 AA STEP	50Step_Domain_p500.0_to_511.0	500	511	11			1	0	0	0	0	0	0	0	0	0	0	0	0	0
DESP_HUMAN	0	0	50.0 AA STEP	50Step_Domain_p0_to_50	0	50	50			1	0	0	0	0	0	0	0	0	0	0	0	0	0
DESP_HUMAN	1	1	50.0 AA STEP	50Step_Domain_p50.0_to_100.0	50	100	50	YGDGIQLTR YGDGIQLTR	HQNQNTIQELLQNCSDCLMR YGDGIQLTR	1	0	1	0	1	0	2	0	1	0	1	0	2	0
DESP_HUMAN	1	0	50.0 AA STEP	50Step_Domain_p100.0_to_150.0	100	150	50	YGDGIQLTR SRELDECFAQANDQMEILDSLIR YGDGIQLTR	YGDGIQLTR	1	-0.02	1	0	2	0	1	0	1	0	2	0	1	0
DESP_HUMAN	0	0	50.0 AA STEP	50Step_Domain_p150.0_to_200.0	150	200	50			1	0	0	0	0	0	0	0	0	0	0	0	0	0
DESP_HUMAN	0	0	50.0 AA STEP	50Step_Domain_p200.0_to_250.0	200	250	50			1	0	0	0	0	0	0	0	0	0	0	0	0	0
DESP_HUMAN	0	0	50.0 AA STEP	50Step_Domain_p250.0_to_300.0	250	300	50			1	0	0	0	0	0	0	0	0	0	0	0	0	0
DESP_HUMAN	0	0	50.0 AA STEP	50Step_Domain_p300.0_to_350.0	300	350	50			1	0	0	0	0	0	0	0	0	0	0	0	0	0
DESP_HUMAN	0	0	50.0 AA STEP	50Step_Domain_p350.0_to_400.0	350	400	50			1	0	0	0	0	0	0	0	0	0	0	0	0	0
DESP_HUMAN	0	0	50.0 AA STEP	50Step_Domain_p400.0_to_450.0	400	450	50			1	0	0	0	0	0	0	0	0	0	0	0	0	0
DESP_HUMAN	0	0	50.0 AA STEP	50Step_Domain_p450.0_to_500.0	450	500	50			1	0	0	0	0	0	0	0	0	0	0	0	0	0
DESP_HUMAN	0	0	50.0 AA STEP	50Step_Domain_p500.0_to_550.0	500	550	50			1	0	0	0	0	0	0	0	0	0	0	0	0	0
DESP_HUMAN	0	0	50.0 AA STEP	50Step_Domain_p550.0_to_600.0	550	600	50			1	0	0	0	0	0	0	0	0	0	0	0	0	0
DESP_HUMAN	0	0	50.0 AA STEP	50Step_Domain_p600.0_to_650.0	600	650	50			1	0	0	0	0	0	0	0	0	0	0	0	0	0
DESP_HUMAN	0	0	50.0 AA STEP	50Step_Domain_p650.0_to_700.0	650	700	50			1	0	0	0	0	0	0	0	0	0	0	0	0	0
DESP_HUMAN	0	0	50.0 AA STEP	50Step_Domain_p700.0_to_750.0	700	750	50			1	0	0	0	0	0	0	0	0	0	0	0	0	0
DESP_HUMAN	0	0	50.0 AA STEP	50Step_Domain_p750.0_to_800.0	750	800	50			1	0	0	0	0	0	0	0	0	0	0	0	0	0
DESP_HUMAN	0	0	50.0 AA STEP	50Step_Domain_p800.0_to_850.0	800	850	50			1	0	0	0	0	0	0	0	0	0	0	0	0	0
DESP_HUMAN	0	0	50.0 AA STEP	50Step_Domain_p850.0_to_900.0	850	900	50			1	0	0	0	0	0	0	0	0	0	0	0	0	0
DESP_HUMAN	0	0	50.0 AA STEP	50Step_Domain_p900.0_to_950.0	900	950	50			1	0	0	0	0	0	0	0	0	0	0	0	0	0
DESP_HUMAN	0	0	50.0 AA STEP	50Step_Domain_p950.0_to_1000.0	950	1000	50			1	0	0	0	0	0	0	0	0	0	0	0	0	0
DESP_HUMAN	0	0	50.0 AA STEP	50Step_Domain_p1000.0_to_1050.0	1000	1050	50			1	0	0	0	0	0	0	0	0	0	0	0	0	0
DESP_HUMAN	0	0	50.0 AA STEP	50Step_Domain_p1050.0_to_1100.0	1050	1100	50			1	0	0	0	0	0	0	0	0	0	0	0	0	0
DESP_HUMAN	0	0	50.0 AA STEP	50Step_Domain_p1100.0_to_1150.0	1100	1150	50			1	0	0	0	0	0	0	0	0	0	0	0	0	0
DESP_HUMAN	0	0	50.0 AA STEP	50Step_Domain_p1150.0_to_1200.0	1150	1200	50			1	0	0	0	0	0	0	0	0	0	0	0	0	0
DESP_HUMAN	0	1	50.0 AA STEP	50Step_Domain_p1200.0_to_1250.0	1200	1250	50	DLKDEIVR	DLKDEIVR DLKDEIVR	1	0.02	1	0	0	1	1	0	1	0	0	1	1	0
DESP_HUMAN	1	1	50.0 AA STEP	50Step_Domain_p1250.0_to_1300.0	1250	1300	50	DLKDEIVR LNDSILQATEQR LNDSILQATEQR	DLKDEIVR DLKDEIVR LNDSILQATEQR	1	0	1	1	1	2	1	0	1	1	1	2	1	0
DESP_HUMAN	0	0	50.0 AA STEP	50Step_Domain_p1300.0_to_1350.0	1300	1350	50			1	0	0	0	0	0	0	0	0	0	0	0	0	0
DESP_HUMAN	0	0	50.0 AA STEP	50Step_Domain_p1350.0_to_1400.0	1350	1400	50			1	0	0	0	0	0	0	0	0	0	0	0	0	0
DESP_HUMAN	1	1	50.0 AA STEP	50Step_Domain_p1400.0_to_1450.0	1400	1450	50	NTLTQTTENLR NTLTQTTENLR NTLTQTTENLR	NTLTQTTENLR NTLTQTTENLR NTLTQTTENLR	1	0	1	1	1	1	1	1	1	1	1	1	1	1
DESP_HUMAN	0	0	50.0 AA STEP	50Step_Domain_p1450.0_to_1500.0	1450	1500	50			1	0	0	0	0	0	0	0	0	0	0	0	0	0
DESP_HUMAN	0	0	50.0 AA STEP	50Step_Domain_p1500.0_to_1550.0	1500	1550	50			1	0	0	0	0	0	0	0	0	0	0	0	0	0
DESP_HUMAN	0	0	50.0 AA STEP	50Step_Domain_p1550.0_to_1600.0	1550	1600	50			1	0	0	0	0	0	0	0	0	0	0	0	0	0
DESP_HUMAN	1	1	50.0 AA STEP	50Step_Domain_p1600.0_to_1650.0	1600	1650	50	ITNLTQQLEQASIVK ITNLTQQLEQASIVK ITNLTQQLEQASIVK	ITNLTQQLEQASIVK ITNLTQQLEQASIVK	1	0	1	1	1	1	0	1	1	1	1	1	0	1
DESP_HUMAN	0	0	50.0 AA STEP	50Step_Domain_p1650.0_to_1700.0	1650	1700	50		LSSEVEALR	1	0	0	0	0	0	0	1	0	0	0	0	0	1
DESP_HUMAN	1	1	50.0 AA STEP	50Step_Domain_p1700.0_to_1750.0	1700	1750	50	LQSLTENLTK LQSLTENLTK	LQSLTENLTK LQSLTENLTK LQSLTENLTK	1	0	1	1	0	1	1	1	1	1	0	1	1	1
DESP_HUMAN	0	0	50.0 AA STEP	50Step_Domain_p1750.0_to_1800.0	1750	1800	50		TLELQGLINDLQR	1	0	0	0	0	0	0	1	0	0	0	0	0	1
DESP_HUMAN	0	0	50.0 AA STEP	50Step_Domain_p1800.0_to_1850.0	1800	1850	50			1	0	0	0	0	0	0	0	0	0	0	0	0	0
DESP_HUMAN	0	1	50.0 AA STEP	50Step_Domain_p1850.0_to_1900.0	1850	1900	50	QQIQNDLNQWK	QQIQNDLNQWK QQIQNDLNQWK	1	0.02	1	0	0	1	1	0	1	0	0	1	1	0
DESP_HUMAN	0	0	50.0 AA STEP	50Step_Domain_p1900.0_to_1950.0	1900	1950	50			1	0	0	0	0	0	0	0	0	0	0	0	0	0
DESP_HUMAN	0	0	50.0 AA STEP	50Step_Domain_p1950.0_to_2000.0	1950	2000	50		ETQTECEWTVDTSK	1	0	0	0	0	0	0	1	0	0	0	0	0	1
DESP_HUMAN	0	0	50.0 AA STEP	50Step_Domain_p2000.0_to_2050.0	2000	2050	50			1	0	0	0	0	0	0	0	0	0	0	0	0	0
DESP_HUMAN	1	1	50.0 AA STEP	50Step_Domain_p2050.0_to_2100.0	2050	2100	50	LTVDSAIAR AITGFDDPFSGK LTVDSAIAR LTVDSAIAR	LTVDSAIAR LTVDSAIAR LTVDSAIAR	1	0	1	2	1	1	1	1	1	2	1	1	1	1
DESP_HUMAN	0	0	50.0 AA STEP	50Step_Domain_p2100.0_to_2150.0	2100	2150	50	AITGFDDPFSGK		1	0	0	1	0	0	0	0	0	1	0	0	0	0
DESP_HUMAN	0	0	50.0 AA STEP	50Step_Domain_p2150.0_to_2200.0	2150	2200	50			1	0	0	0	0	0	0	0	0	0	0	0	0	0
DESP_HUMAN	0	0	50.0 AA STEP	50Step_Domain_p2200.0_to_2250.0	2200	2250	50		IKDFLQGSSCIAGIYNETTK	1	0	0	0	0	0	0	1	0	0	0	0	0	1
DESP_HUMAN	0	0	50.0 AA STEP	50Step_Domain_p2250.0_to_2300.0	2250	2300	50		IKDFLQGSSCIAGIYNETTK	1	0	0	0	0	0	0	1	0	0	0	0	0	1
DESP_HUMAN	1	0	50.0 AA STEP	50Step_Domain_p2300.0_to_2350.0	2300	2350	50	GLVGIEFK GLVGIEFK GLVGIEFK		0.058	-0.02	1	1	1	0	0	0	1	1	1	0	0	0
DESP_HUMAN	0	0	50.0 AA STEP	50Step_Domain_p2350.0_to_2400.0	2350	2400	50			1	0	0	0	0	0	0	0	0	0	0	0	0	0
DESP_HUMAN	0	0	50.0 AA STEP	50Step_Domain_p2400.0_to_2450.0	2400	2450	50			1	0	0	0	0	0	0	0	0	0	0	0	0	0
DESP_HUMAN	0	0	50.0 AA STEP	50Step_Domain_p2450.0_to_2500.0	2450	2500	50			1	0	0	0	0	0	0	0	0	0	0	0	0	0
DESP_HUMAN	0	0	50.0 AA STEP	50Step_Domain_p2500.0_to_2550.0	2500	2550	50			1	0	0	0	0	0	0	0	0	0	0	0	0	0
DESP_HUMAN	0	0	50.0 AA STEP	50Step_Domain_p2550.0_to_2600.0	2550	2600	50			1	0	0	0	0	0	0	0	0	0	0	0	0	0
DESP_HUMAN	1	1	50.0 AA STEP	50Step_Domain_p2600.0_to_2650.0	2600	2650	50	GIVDSITGQR GIVDSITGQR GIVDSITGQR	GIVDSITGQR GIVDSITGQR	1	0	1	1	1	1	0	1	1	1	1	1	0	1
DESP_HUMAN	0	1	50.0 AA STEP	50Step_Domain_p2650.0_to_2700.0	2650	2700	50	LSLQDAVSQGVIDQDMATR	AFIGFEGVK LSLQDAVSQGVIDQDMATR AFIGFEGVK	1	0.02	0	1	0	1	2	0	0	1	0	1	2	0
DESP_HUMAN	0	1	50.0 AA STEP	50Step_Domain_p2700.0_to_2750.0	2700	2750	50	FLEFQYLTGGLVDPEVHGR	AFIGFEGVK AFIGFEGVK	1	0.02	0	0	1	1	1	0	0	0	1	1	1	0
DESP_HUMAN	0	0	50.0 AA STEP	50Step_Domain_p2750.0_to_2800.0	2750	2800	50	SMVEDITGLR	SMVEDITGLR	1	0	0	0	1	0	1	0	0	0	1	0	1	0
DESP_HUMAN	1	1	50.0 AA STEP	50Step_Domain_p2800.0_to_2850.0	2800	2850	50	LLEAASVSSK SMVEDITGLR	LLEAASVSSK LLEAASVSSK SMVEDITGLR LLEAASVSSK	1	0	1	0	1	1	2	1	1	0	1	1	2	1
DESP_HUMAN	0	0	50.0 AA STEP	50Step_Domain_p2850.0_to_2871.0	2850	2871	21			1	0	0	0	0	0	0	0	0	0	0	0	0	0
ECHB_HUMAN	0	0	50.0 AA STEP	50Step_Domain_p0_to_50	0	50	50			1	0	0	0	0	0	0	0	0	0	0	0	0	0
ECHB_HUMAN	2	3	50.0 AA STEP	50Step_Domain_p50.0_to_100.0	50	100	50	AALTGLLHR NVVVVDGVR AALTGLLHR NVVVVDGVR AALTGLLHR NVVVVDGVR	AALTGLLHR NVVVVDGVR AALTGLLHR NVVVVDGVR AALTGLLHR NVVVVDGVR	0.007	0.02	2	2	2	3	4	3	3	2	2	3	3	3
ECHB_HUMAN	1	1	50.0 AA STEP	50Step_Domain_p100.0_to_150.0	100	150	50	EAALGAGFSDK EAALGAGFSDK EAALGAGFSDK	EAALGAGFSDK EAALGAGFSDK EAALGAGFSDK	1	0	1	1	1	1	1	1	1	1	1	1	1	1
ECHB_HUMAN	0	0	50.0 AA STEP	50Step_Domain_p150.0_to_200.0	150	200	50			1	0	0	0	0	0	0	0	0	0	0	0	0	0
ECHB_HUMAN	1	1	50.0 AA STEP	50Step_Domain_p200.0_to_250.0	200	250	50	LEQDEYALR LEQDEYALR LEQDEYALR	LEQDEYALR LEQDEYALR LEQDEYALR	1	0	1	1	1	1	1	1	1	1	1	1	1	1
ECHB_HUMAN	1	0	50.0 AA STEP	50Step_Domain_p250.0_to_300.0	250	300	50	DNGIRPSSLEQMAK DNGIRPSSLEQMAK DNGIRPSSLEQMAK		0.071	-0.02	1	1	1	0	0	0	1	1	1	0	0	0
ECHB_HUMAN	1	0	50.0 AA STEP	50Step_Domain_p300.0_to_350.0	300	350	50	DQLLLGPTYATPK DQLLLGPTYATPK	DQLLLGPTYATPK	1	-0.02	1	1	0	1	0	0	1	1	0	1	0	0
ECHB_HUMAN	1	0	50.0 AA STEP	50Step_Domain_p350.0_to_400.0	350	400	50	DQLLLGPTYATPK DQLLLGPTYATPK	DQLLLGPTYATPK	1	-0.02	1	1	0	1	0	0	1	1	0	1	0	0
ECHB_HUMAN	1	2	50.0 AA STEP	50Step_Domain_p400.0_to_450.0	400	450	50	VGLPPLEK VGLPPLEK	VGLPPLEK VGLPPLEK VGLPPLEK	0.593	0.02	2	0	1	2	1	2	2	0	1	2	1	2
ECHB_HUMAN	0	0	50.0 AA STEP	50Step_Domain_p450.0_to_474.0	450	474	24			1	0	0	0	0	0	0	0	0	0	0	0	0	0
ECHM_HUMAN	0	0	50.0 AA STEP	50Step_Domain_p0_to_50	0	50	50			1	0	0	0	0	0	0	0	0	0	0	0	0	0
ECHM_HUMAN	0	0	50.0 AA STEP	50Step_Domain_p50.0_to_100.0	50	100	50			1	0	0	0	0	0	0	0	0	0	0	0	0	0
ECHM_HUMAN	0	0	50.0 AA STEP	50Step_Domain_p100.0_to_150.0	100	150	50			1	0	0	0	0	0	0	0	0	0	0	0	0	0
ECHM_HUMAN	1	0	50.0 AA STEP	50Step_Domain_p150.0_to_200.0	150	200	50	SLAMEMVLTGDR SLAMEMVLTGDR		0.0282	-0.02	0	1	1	0	0	0	0	1	1	0	0	0
ECHM_HUMAN	0	0	50.0 AA STEP	50Step_Domain_p200.0_to_250.0	200	250	50			1	0	0	0	0	0	0	0	0	0	0	0	0	0
ECHM_HUMAN	1	0	50.0 AA STEP	50Step_Domain_p250.0_to_290.0	250	290	40	EGMTAFVEK EGMTAFVEK		0.0282	-0.025	0	1	1	0	0	0	0	1	1	0	0	0
EEA1_HUMAN	0	0	50.0 AA STEP	50Step_Domain_p0_to_50	0	50	50			1	0	0	0	0	0	0	0	0	0	0	0	0	0
EEA1_HUMAN	0	0	50.0 AA STEP	50Step_Domain_p50.0_to_100.0	50	100	50			1	0	0	0	0	0	0	0	0	0	0	0	0	0
EEA1_HUMAN	0	0	50.0 AA STEP	50Step_Domain_p100.0_to_150.0	100	150	50			1	0	0	0	0	0	0	0	0	0	0	0	0	0
EEA1_HUMAN	1	0	50.0 AA STEP	50Step_Domain_p150.0_to_200.0	150	200	50	AAQLATEIADIK LTEELNKEATVIQDLK		0.7337	-0.02	1	1	0	0	0	0	1	1	0	0	0	0
EEA1_HUMAN	0	0	50.0 AA STEP	50Step_Domain_p200.0_to_250.0	200	250	50	LTEELNKEATVIQDLK		1	0	0	1	0	0	0	0	0	1	0	0	0	0
EEA1_HUMAN	1	0	50.0 AA STEP	50Step_Domain_p250.0_to_300.0	250	300	50	LQSQYASSEATISQLR LQSQYASSEATISQLR		0.7337	-0.02	0	1	1	0	0	0	0	1	1	0	0	0
EEA1_HUMAN	0	0	50.0 AA STEP	50Step_Domain_p300.0_to_350.0	300	350	50			1	0	0	0	0	0	0	0	0	0	0	0	0	0
EEA1_HUMAN	0	1	50.0 AA STEP	50Step_Domain_p350.0_to_400.0	350	400	50	LKEELSEVETK	LKEELSEVETK LKEELSEVETK	1	0.02	1	0	0	1	0	1	1	0	0	1	0	1
EEA1_HUMAN	0	0	50.0 AA STEP	50Step_Domain_p400.0_to_450.0	400	450	50			1	0	0	0	0	0	0	0	0	0	0	0	0	0
EEA1_HUMAN	0	0	50.0 AA STEP	50Step_Domain_p450.0_to_500.0	450	500	50	VTNSTELQHQLDK	VTNSTELQHQLDK	1	0	0	1	0	0	0	1	0	1	0	0	0	1
EEA1_HUMAN	1	1	50.0 AA STEP	50Step_Domain_p500.0_to_550.0	500	550	50	IQNLEALLQK IQNLEALLQK EAQNDLEQVLR	IQNLEALLQK SKENISLLEK EAQNDLEQVLR	1	0	1	1	1	1	0	2	1	1	1	1	0	2
EEA1_HUMAN	1	1	50.0 AA STEP	50Step_Domain_p550.0_to_600.0	550	600	50	IQAGEGETAVLNQLQEK NHTLQEQVTQLTEK NHTLQEQVTQLTEK IQAGEGETAVLNQLQEK	NHTLQEQVTQLTEK NHTLQEQVTQLTEK NHTLQEQVTQLTEK	1	0	2	1	1	1	1	1	2	1	1	1	1	1
EEA1_HUMAN	1	0	50.0 AA STEP	50Step_Domain_p600.0_to_650.0	600	650	50	TELLLSAEAAK TELLLSAEAAK	TELLLSAEAAK	1	-0.02	1	1	0	0	0	1	1	1	0	0	0	1
EEA1_HUMAN	1	0	50.0 AA STEP	50Step_Domain_p650.0_to_700.0	650	700	50	TELLLSAEAAK TELLLSAEAAK	TELLLSAEAAK	1	-0.02	1	1	0	0	0	1	1	1	0	0	0	1
EEA1_HUMAN	2	1	50.0 AA STEP	50Step_Domain_p700.0_to_750.0	700	750	50	EQALQDLQQQR KLEADSLEVK EQALQDLQQQR KLEADSLEVK EQALQDLQQQR KLEADSLEVK	KLEADSLEVK KLEADSLEVK EQALQDLQQQR KLEADSLEVK	0.0319	-0.02	2	2	3	2	1	1	2	2	2	2	1	1
EEA1_HUMAN	1	1	50.0 AA STEP	50Step_Domain_p750.0_to_800.0	750	800	50	EQALQDLQQQR EQALQDLQQQR EQALQDLQQQR	QLNTDLELR EQALQDLQQQR	1	0	1	1	1	1	0	1	1	1	1	1	0	1
EEA1_HUMAN	0	0	50.0 AA STEP	50Step_Domain_p800.0_to_850.0	800	850	50		QDFETLSQETK	1	0	0	0	0	0	1	0	0	0	0	0	1	0
EEA1_HUMAN	0	0	50.0 AA STEP	50Step_Domain_p850.0_to_900.0	850	900	50	AAILDLEK	AAILDLEK	1	0	0	1	0	0	1	0	0	1	0	0	1	0
EEA1_HUMAN	0	0	50.0 AA STEP	50Step_Domain_p900.0_to_950.0	900	950	50			1	0	0	0	0	0	0	0	0	0	0	0	0	0
EEA1_HUMAN	0	1	50.0 AA STEP	50Step_Domain_p950.0_to_1000.0	950	1000	50		QIEALQGELK LQQQLTQAAQELAAEKEK	0.7337	0.02	0	0	0	1	0	1	0	0	0	1	0	1
EEA1_HUMAN	1	1	50.0 AA STEP	50Step_Domain_p1000.0_to_1050.0	1000	1050	50	ISVLQNNYEK ISVLQNNYEK ISVLQNNYEK	ESELLATR ISVLQNNYEK ISVLQNNYEK LQQQLTQAAQELAAEKEK	1	0	1	1	1	2	2	0	1	1	1	2	2	0
EEA1_HUMAN	1	0	50.0 AA STEP	50Step_Domain_p1050.0_to_1100.0	1050	1100	50	LSLAQEDLISNR LSLAQEDLISNR		0.7337	-0.02	1	1	0	0	0	0	1	1	0	0	0	0
EEA1_HUMAN	0	0	50.0 AA STEP	50Step_Domain_p1100.0_to_1150.0	1100	1150	50			1	0	0	0	0	0	0	0	0	0	0	0	0	0
EEA1_HUMAN	0	0	50.0 AA STEP	50Step_Domain_p1150.0_to_1200.0	1150	1200	50			1	0	0	0	0	0	0	0	0	0	0	0	0	0
EEA1_HUMAN	0	0	50.0 AA STEP	50Step_Domain_p1200.0_to_1250.0	1200	1250	50			1	0	0	0	0	0	0	0	0	0	0	0	0	0
EEA1_HUMAN	0	0	50.0 AA STEP	50Step_Domain_p1250.0_to_1300.0	1250	1300	50			1	0	0	0	0	0	0	0	0	0	0	0	0	0
EEA1_HUMAN	0	1	50.0 AA STEP	50Step_Domain_p1300.0_to_1350.0	1300	1350	50		KLDNTTAAVQELGR KLDNTTAAVQELGR	0.7337	0.02	0	0	0	0	1	1	0	0	0	0	1	1
EEA1_HUMAN	0	0	50.0 AA STEP	50Step_Domain_p1350.0_to_1400.0	1350	1400	50			1	0	0	0	0	0	0	0	0	0	0	0	0	0
EEA1_HUMAN	0	0	50.0 AA STEP	50Step_Domain_p1400.0_to_1411.0	1400	1411	11			1	0	0	0	0	0	0	0	0	0	0	0	0	0
EZRI_HUMAN	0	0	50.0 AA STEP	50Step_Domain_p0_to_50	0	50	50			1	0	0	0	0	0	0	0	0	0	0	0	0	0
EZRI_HUMAN	0	0	50.0 AA STEP	50Step_Domain_p50.0_to_100.0	50	100	50		KENPLQFK	0.6828	0	0	0	0	0	1	0	0	0	0	0	1	0
EZRI_HUMAN	0	0	50.0 AA STEP	50Step_Domain_p100.0_to_150.0	100	150	50			1	0	0	0	0	0	0	0	0	0	0	0	0	0
EZRI_HUMAN	0	0	50.0 AA STEP	50Step_Domain_p150.0_to_200.0	150	200	50			1	0	0	0	0	0	0	0	0	0	0	0	0	0
EZRI_HUMAN	0	0	50.0 AA STEP	50Step_Domain_p200.0_to_250.0	200	250	50			1	0	0	0	0	0	0	0	0	0	0	0	0	0
EZRI_HUMAN	0	0	50.0 AA STEP	50Step_Domain_p250.0_to_300.0	250	300	50			1	0	0	0	0	0	0	0	0	0	0	0	0	0
EZRI_HUMAN	0	0	50.0 AA STEP	50Step_Domain_p300.0_to_350.0	300	350	50			1	0	0	0	0	0	0	0	0	0	0	0	0	0
EZRI_HUMAN	1	0	50.0 AA STEP	50Step_Domain_p350.0_to_400.0	350	400	50	AQEEAERLEADR ELSEQIQR	AQEEAERLEADR	0.6828	-0.02	0	1	1	0	1	0	0	1	1	0	1	0
EZRI_HUMAN	1	0	50.0 AA STEP	50Step_Domain_p400.0_to_450.0	400	450	50	IALLEEAR SQEQLAAELAEYTAK IALLEEAR SQEQLAAELAEYTAK		0.006	-0.02	0	1	1	0	0	0	0	2	2	0	0	0
EZRI_HUMAN	0	0	50.0 AA STEP	50Step_Domain_p450.0_to_500.0	450	500	50			1	0	0	0	0	0	0	0	0	0	0	0	0	0
EZRI_HUMAN	0	0	50.0 AA STEP	50Step_Domain_p500.0_to_550.0	500	550	50			1	0	0	0	0	0	0	0	0	0	0	0	0	0
EZRI_HUMAN	0	0	50.0 AA STEP	50Step_Domain_p550.0_to_586.0	550	586	36			1	0	0	0	0	0	0	0	0	0	0	0	0	0
F13A_HUMAN	0	1	50.0 AA STEP	50Step_Domain_p0_to_50	0	50	50		GVNLQEFLNVTSVHLFK GVNLQEFLNVTSVHLFK	0.819	0.02	0	0	0	0	1	1	0	0	0	0	1	1
F13A_HUMAN	0	1	50.0 AA STEP	50Step_Domain_p50.0_to_100.0	50	100	50		GVNLQEFLNVTSVHLFK GVNLQEFLNVTSVHLFK	0.819	0.02	0	0	0	0	1	1	0	0	0	0	1	1
F13A_HUMAN	0	1	50.0 AA STEP	50Step_Domain_p100.0_to_150.0	100	150	50	GTYIPVPIVSELQSGK LSIQSSPK	GTYIPVPIVSELQSGK GTYIPVPIVSELQSGK LSIQSSPK	0.819	0.02	1	0	0	1	1	1	2	0	0	1	1	1
F13A_HUMAN	0	0	50.0 AA STEP	50Step_Domain_p150.0_to_200.0	150	200	50	LSIQSSPK	LSIQSSPK	1	0	1	0	0	1	0	0	1	0	0	1	0	0
F13A_HUMAN	0	0	50.0 AA STEP	50Step_Domain_p200.0_to_250.0	200	250	50		AQMDLSGR	1	0	0	0	0	1	0	0	0	0	0	1	0	0
F13A_HUMAN	0	0	50.0 AA STEP	50Step_Domain_p250.0_to_300.0	250	300	50		AQMDLSGR	1	0	0	0	0	1	0	0	0	0	0	1	0	0
F13A_HUMAN	0	0	50.0 AA STEP	50Step_Domain_p300.0_to_350.0	300	350	50			1	0	0	0	0	0	0	0	0	0	0	0	0	0
F13A_HUMAN	0	0	50.0 AA STEP	50Step_Domain_p350.0_to_400.0	350	400	50			1	0	0	0	0	0	0	0	0	0	0	0	0	0
F13A_HUMAN	0	1	50.0 AA STEP	50Step_Domain_p400.0_to_450.0	400	450	50	KDGTHVVENVDATHIGK	KDGTHVVENVDATHIGK KDGTHVVENVDATHIGK KDGTHVVENVDATHIGK	0.819	0.02	1	0	0	1	1	1	1	0	0	1	1	1
F13A_HUMAN	0	1	50.0 AA STEP	50Step_Domain_p450.0_to_500.0	450	500	50	KDGTHVVENVDATHIGK	KDGTHVVENVDATHIGK KDGTHVVENVDATHIGK KDGTHVVENVDATHIGK	0.819	0.02	1	0	0	1	1	1	1	0	0	1	1	1
F13A_HUMAN	0	0	50.0 AA STEP	50Step_Domain_p500.0_to_550.0	500	550	50	SNVDMDFEVENAVLGKDFK		1	0	1	0	0	0	0	0	1	0	0	0	0	0
F13A_HUMAN	0	0	50.0 AA STEP	50Step_Domain_p550.0_to_600.0	550	600	50			1	0	0	0	0	0	0	0	0	0	0	0	0	0
F13A_HUMAN	2	1	50.0 AA STEP	50Step_Domain_p600.0_to_650.0	600	650	50	STVLTIPEIIIK STVLTIPEIIIK STVLTIPEIIIK	STVLTIPEIIIK STVLTIPEIIIK	0.081	-0.02	1	2	2	0	1	1	1	1	1	0	1	1
F13A_HUMAN	0	0	50.0 AA STEP	50Step_Domain_p650.0_to_700.0	650	700	50			1	0	0	0	0	0	0	0	0	0	0	0	0	0
F13A_HUMAN	2	0	50.0 AA STEP	50Step_Domain_p700.0_to_732.0	700	732	32	LIASMSSDSLR LIASMSSDSLR LIASMSSDSLR	LIASMSSDSLR	0.006	-0.0625	1	2	2	1	0	0	1	1	1	1	0	0
FBN1_HUMAN	0	0	50.0 AA STEP	50Step_Domain_p0_to_50	0	50	50			1	0	0	0	0	0	0	0	0	0	0	0	0	0
FBN1_HUMAN	3	3	50.0 AA STEP	50Step_Domain_p50.0_to_100.0	50	100	50	TLPGGNQCIVPICR TLPGGNQCIVPICR TLPGGNQCIVPICR	TLPGGNQCIVPICR TLPGGNQCIVPICR TLPGGNQCIVPICR	1	0	3	3	2	3	3	2	3	4	3	3	2	2
FBN1_HUMAN	2	4	50.0 AA STEP	50Step_Domain_p100.0_to_150.0	100	150	50	GYIGTHCGQPVCESGCLNGGR SIQHCNIR GYIGTHCGQPVCESGCLNGGR SIQHCNIR GYIGTHCGQPVCESGCLNGGR SIQHCNIR	GYIGTHCGQPVCESGCLNGGR SIQHCNIR GYIGTHCGQPVCESGCLNGGR SIQHCNIR GYIGTHCGQPVCESGCLNGGR SIQHCNIR	1	0.04	2	2	3	3	4	4	2	2	4	3	3	4
FBN1_HUMAN	1	3	50.0 AA STEP	50Step_Domain_p150.0_to_200.0	150	200	50	GYIGTHCGQPVCESGCLNGGR GYIGTHCGQPVCESGCLNGGR GYIGTHCGQPVCESGCLNGGR	GYIGTHCGQPVCESGCLNGGR TGPCFTVISNQMCQGQLSGIVCTK GYIGTHCGQPVCESGCLNGGR GYIGTHCGQPVCESGCLNGGR	1	0.04	1	1	2	2	3	4	1	1	3	2	2	4
FBN1_HUMAN	4	3	50.0 AA STEP	50Step_Domain_p200.0_to_250.0	200	250	50	AWGHPCEMCPAQPHPCR TLCCATVGR AWGHPCEMCPAQPHPCR AWGHPCEMCPAQPHPCR TLCCATVGR	AWGHPCEMCPAQPHPCR TGACQDVDECQAIPGLCQGGNCINTVGSFECK TGPCFTVISNQMCQGQLSGIVCTK TLCCATVGR AWGHPCEMCPAQPHPCR TLCCATVGR	1	-0.02	3	3	5	4	1	5	3	4	6	4	1	5
FBN1_HUMAN	0	0	50.0 AA STEP	50Step_Domain_p250.0_to_300.0	250	300	50		TGACQDVDECQAIPGLCQGGNCINTVGSFECK	1	0	0	0	0	0	0	1	0	0	0	0	0	1
FBN1_HUMAN	9	7	50.0 AA STEP	50Step_Domain_p300.0_to_350.0	300	350	50	CPPGFYTSPDGTR CSNQLPQSITK CPPGFYTSPDGTR CSNQLPQSITK CPPGFYTSPDGTR CSNQLPQSITK	CPPGFYTSPDGTR CSNQLPQSITK CPPGFYTSPDGTR CSNQLPQSITK CPPGFYTSPDGTR CSNQLPQSITK	0.232	-0.04	12	8	7	9	5	6	10	9	9	10	4	6
FBN1_HUMAN	7	5	50.0 AA STEP	50Step_Domain_p350.0_to_400.0	350	400	50	CSNQLPQSITK CWSPGVTVAPEMCPIR MQCCCDAGR CSNQLPQSITK CWSPGVTVAPEMCPIR MQCCCDAGR CSNQLPQSITK CWSPGVTVAPEMCPIR MQCCCDAGR	CSNQLPQSITK CWSPGVTVAPEMCPIR CSNQLPQSITK MQCCCDAGR CSNQLPQSITK CWSPGVTVAPEMCPIR MQCCCDAGR	0.7714	-0.04	10	6	6	7	4	5	9	7	8	7	3	5
FBN1_HUMAN	0	0	50.0 AA STEP	50Step_Domain_p400.0_to_450.0	400	450	50			1	0	0	0	0	0	0	0	0	0	0	0	0	0
FBN1_HUMAN	0	1	50.0 AA STEP	50Step_Domain_p450.0_to_500.0	450	500	50		GECIDVDECEK GECIDVDECEK	1	0.02	0	0	0	0	1	1	0	0	0	0	1	1
FBN1_HUMAN	1	1	50.0 AA STEP	50Step_Domain_p500.0_to_550.0	500	550	50	AGYQSTLTR AGYQSTLTR	AGYQSTLTR AGYQSTLTR	1	0	1	0	1	1	1	0	1	0	1	1	1	0
FBN1_HUMAN	3	5	50.0 AA STEP	50Step_Domain_p550.0_to_600.0	550	600	50	DGKNCEDMDECSIR NCEDMDECSIR CICKPGFQLASDGR DGKNCEDMDECSIR NCEDMDECSIR CICKPGFQLASDGR DGKNCEDMDECSIR NCEDMDECSIR	CICKPGFQLASDGR DGKNCEDMDECSIR NCEDMDECSIR CICKPGFQLASDGR DGKNCEDMDECSIR NCEDMDECSIR CICKPGFQLASDGR DGKNCEDMDECSIR NCEDMDECSIR	1	0.04	3	3	4	4	7	3	3	4	5	4	5	3
FBN1_HUMAN	9	9	50.0 AA STEP	50Step_Domain_p600.0_to_650.0	600	650	50	CECFPGLAVGLDGR DINECETPGICMNGR CECFPGLAVGLDGR CICKPGFQLASDGR DINECETPGICMNGR CECFPGLAVGLDGR CICKPGFQLASDGR DINECETPGICMNGR	CECFPGLAVGLDGR CICKPGFQLASDGR DINECETPGICMNGR CECFPGLAVGLDGR CICKPGFQLASDGR DINECETPGICMNGR CECFPGLAVGLDGR CICKPGFQLASDGR DINECETPGICMNGR	1	0	8	9	9	11	8	9	7	10	11	12	6	9
FBN1_HUMAN	5	6	50.0 AA STEP	50Step_Domain_p650.0_to_700.0	650	700	50	GQCIKPLFGAVTK VCVDTHMR GQCIKPLFGAVTK VCVDTHMR GQCIKPLFGAVTK VCVDTHMR	GQCIKPLFGAVTK VCVDTHMR GQCIKPLFGAVTK VCVDTHMR GQCIKPLFGAVTK VCVDTHMR	1	0.02	5	5	4	4	7	6	4	6	5	4	5	6
FBN1_HUMAN	1	1	50.0 AA STEP	50Step_Domain_p700.0_to_750.0	700	750	50	CICNSGYEVDSTGK CICNSGYEVDSTGK	CICNSGYEVDSTGK CICNSGYEVDSTGK	1	0	0	2	2	1	0	2	0	2	2	1	0	2
FBN1_HUMAN	5	6	50.0 AA STEP	50Step_Domain_p750.0_to_800.0	750	800	50	GFIYKPDLK NCVDINECVLNSLLCDNGQCR CICNSGYEVDSTGK GFIYKPDLK NCVDINECVLNSLLCDNGQCR CICNSGYEVDSTGK GFIYKPDLK NCVDINECVLNSLLCDNGQCR	CICNSGYEVDSTGK GFIYKPDLK NCVDINECVLNSLLCDNGQCR GFIYKPDLK CICNSGYEVDSTGK GFIYKPDLK NCVDINECVLNSLLCDNGQCR	1	0.02	5	6	5	5	4	8	4	7	6	5	3	8
FBN1_HUMAN	5	5	50.0 AA STEP	50Step_Domain_p800.0_to_850.0	800	850	50	GFIYKPDLK NSPGSFICECSSESTLDPTK TICIETIK GFIYKPDLK NSPGSFICECSSESTLDPTK TICIETIK GFIYKPDLK NSPGSFICECSSESTLDPTK TICIETIK	GFIYKPDLK TICIETIK GFIYKPDLK TICIETIK GFIYKPDLK NSPGSFICECSSESTLDPTK TICIETIK	1	0	7	4	5	5	5	6	6	5	6	5	4	6
FBN1_HUMAN	4	3	50.0 AA STEP	50Step_Domain_p850.0_to_900.0	850	900	50	GTCWQTVIDGR GTCWQTVIDGR SQCCSSLGAAWGSPCTLCQVDPICGK GTCWQTVIDGR SQCCSSLGAAWGSPCTLCQVDPICGK	GTCWQTVIDGR SQCCSSLGAAWGSPCTLCQVDPICGK GTCWQTVIDGR	1	-0.02	5	4	3	2	3	3	4	5	4	2	2	3
FBN1_HUMAN	9	8	50.0 AA STEP	50Step_Domain_p900.0_to_950.0	900	950	50	CQCPSGMTLDATGR GTQCEDIDECEVFPGVCK IKGTQCEDIDECEVFPGVCK NGLCVNTR CQCPSGMTLDATGR GTQCEDIDECEVFPGVCK IKGTQCEDIDECEVFPGVCK NGLCVNTR CQCPSGMTLDATGR GTQCEDIDECEVFPGVCK IKGTQCEDIDECEVFPGVCK NGLCVNTR	CQCPSGMTLDATGR GTQCEDIDECEVFPGVCK IKGTQCEDIDECEVFPGVCK NGLCVNTR CQCPSGMTLDATGR GTQCEDIDECEVFPGVCK NGLCVNTR CQCPSGMTLDATGR GTQCEDIDECEVFPGVCK IKGTQCEDIDECEVFPGVCK NGLCVNTR	1	-0.02	8	8	11	9	8	6	7	9	13	10	6	6
FBN1_HUMAN	7	7	50.0 AA STEP	50Step_Domain_p950.0_to_1000.0	950	1000	50	NTPEYEELCPR YEDEECTLPIAGR LETCFLRYEDEECTLPIAGR NTPEYEELCPR YEDEECTLPIAGR MDACCCSVGAAWGTEECEECPMR NTPEYEELCPR YEDEECTLPIAGR	LETCFLRYEDEECTLPIAGR NTPEYEELCPR YEDEECTLPIAGR LETCFLRYEDEECTLPIAGR NTPEYEELCPR YEDEECTLPIAGR NTPEYEELCPR YEDEECTLPIAGR	1	0	7	8	7	7	7	7	6	9	9	7	5	7
FBN1_HUMAN	6	6	50.0 AA STEP	50Step_Domain_p1000.0_to_1050.0	1000	1050	50	MIPSLCTHGK NTPEYEELCPR MIPSLCTHGK NTPEYEELCPR MIPSLCTHGK NTPEYEELCPR	MIPSLCTHGK NTPEYEELCPR MIPSLCTHGK NTPEYEELCPR MIPSLCTHGK NTPEYEELCPR	1	0	7	6	6	8	4	7	6	7	8	8	3	7
FBN1_HUMAN	5	6	50.0 AA STEP	50Step_Domain_p1050.0_to_1100.0	1050	1100	50	CDEGYESGFMMMK CDSGFALDSEER GQCVNTPGDFECK ISPDLCGR CDEGYESGFMMMK CDSGFALDSEER GQCVNTPGDFECK ISPDLCGR CDEGYESGFMMMK CDSGFALDSEER GQCVNTPGDFECK ISPDLCGR	CDEGYESGFMMMK CDSGFALDSEER GQCVNTPGDFECK ISPDLCGR CDEGYESGFMMMK CDSGFALDSEER GQCVNTPGDFECK ISPDLCGR CDEGYESGFMMMK CDSGFALDSEER GQCVNTPGDFECK ISPDLCGR	1	0.02	5	5	5	5	7	6	4	6	6	5	5	6
FBN1_HUMAN	5	4	50.0 AA STEP	50Step_Domain_p1100.0_to_1150.0	1100	1150	50	CDEGYESGFMMMK NCMDIDECQR NCMDIDECQRDPLLCR CDEGYESGFMMMK NCMDIDECQR NCMDIDECQRDPLLCR CDEGYESGFMMMK NCMDIDECQR NCMDIDECQRDPLLCR	CDEGYESGFMMMK NCMDIDECQRDPLLCR CDEGYESGFMMMK NCMDIDECQR NCMDIDECQRDPLLCR CDEGYESGFMMMK NCMDIDECQR NCMDIDECQRDPLLCR	1	-0.02	5	6	4	6	4	2	4	7	5	6	3	2
FBN1_HUMAN	1	2	50.0 AA STEP	50Step_Domain_p1150.0_to_1200.0	1150	1200	50	YQCACNPGYHSTPDR YQCACNPGYHSTPDR YQCACNPGYHSTPDR	YQCACNPGYHSTPDR YQCACNPGYHSTPDR YQCACNPGYHSTPDR	1	0.02	1	1	1	1	3	2	1	1	1	1	2	2
FBN1_HUMAN	0	0	50.0 AA STEP	50Step_Domain_p1200.0_to_1250.0	1200	1250	50		SCTDIDECEDNPNICDGGQCTNIPGEYR	1	0	0	0	0	1	0	0	0	0	0	1	0	0
FBN1_HUMAN	3	3	50.0 AA STEP	50Step_Domain_p1250.0_to_1300.0	1250	1300	50	TCVDVNECDLNPNICLSGTCENTK CLCYDGFMASEDMK TCVDVNECDLNPNICLSGTCENTK CLCYDGFMASEDMK TCVDVNECDLNPNICLSGTCENTK	CLCYDGFMASEDMK TCVDVNECDLNPNICLSGTCENTK TCVDVNECDLNPNICLSGTCENTK CLCYDGFMASEDMK SCTDIDECEDNPNICDGGQCTNIPGEYR TCVDVNECDLNPNICLSGTCENTK	1	0	1	4	3	4	3	2	1	5	4	4	2	2
FBN1_HUMAN	5	5	50.0 AA STEP	50Step_Domain_p1300.0_to_1350.0	1300	1350	50	CSCSPGWIGDGIK TGCTDINECEIGAHNCGK CSCSPGWIGDGIK TGCTDINECEIGAHNCGK CSCSPGWIGDGIK GSFICHCDMGYSGK TGCTDINECEIGAHNCGK	CSCSPGWIGDGIK TGCTDINECEIGAHNCGK CSCSPGWIGDGIK TGCTDINECEIGAHNCGK CSCSPGWIGDGIK TGCTDINECEIGAHNCGK	1	0	6	5	5	6	4	5	5	6	6	6	3	5
FBN1_HUMAN	3	3	50.0 AA STEP	50Step_Domain_p1350.0_to_1400.0	1350	1400	50	CSCSPGWIGDGIK CSCSPGWIGDGIK CSCSPGWIGDGIK	CSCSPGWIGDGIK CSCSPGWIGDGIK CSCSPGWIGDGIK	1	0	3	3	2	4	1	3	3	4	3	4	1	3
FBN1_HUMAN	0	1	50.0 AA STEP	50Step_Domain_p1400.0_to_1450.0	1400	1450	50	CECDMGFVPSADGK	ACEDIDECSLPNICVFGTCHNLPGLFR CECDMGFVPSADGK CECDMGFVPSADGK CECDMGFVPSADGK	1	0.02	0	1	0	1	1	2	0	1	0	1	1	2
FBN1_HUMAN	1	1	50.0 AA STEP	50Step_Domain_p1450.0_to_1500.0	1450	1500	50	CECEIGYELDR CECEIGYELDR CECEIGYELDR	ACEDIDECSLPNICVFGTCHNLPGLFR CECEIGYELDR CECEIGYELDR CECEIGYELDR	1	0	1	1	1	1	1	2	1	1	1	1	1	2
FBN1_HUMAN	2	3	50.0 AA STEP	50Step_Domain_p1500.0_to_1550.0	1500	1550	50	SGNCYLDIRPR GDNGDTACSNEIGVGVSK SGNCYLDIRPR GDNGDTACSNEIGVGVSK SGNCYLDIRPR	SGNCYLDIRPR GDNGDTACSNEIGVGVSK SGNCYLDIRPR GDNGDTACSNEIGVGVSK SGNCYLDIRPR	1	0.02	1	3	2	3	4	2	1	3	3	3	3	2
FBN1_HUMAN	2	3	50.0 AA STEP	50Step_Domain_p1550.0_to_1600.0	1550	1600	50	ASCCCSLGK ILCPGGEGFRPNPITVILEDIDECQELPGLCQGGK ASCCCSLGK GDNGDTACSNEIGVGVSK GDNGDTACSNEIGVGVSK ILCPGGEGFRPNPITVILEDIDECQELPGLCQGGK	ILCPGGEGFRPNPITVILEDIDECQELPGLCQGGK ASCCCSLGK GDNGDTACSNEIGVGVSK ILCPGGEGFRPNPITVILEDIDECQELPGLCQGGK ASCCCSLGK GDNGDTACSNEIGVGVSK	1	0.02	2	2	2	2	4	2	2	2	2	2	3	2
FBN1_HUMAN	1	2	50.0 AA STEP	50Step_Domain_p1600.0_to_1650.0	1600	1650	50	ILCPGGEGFRPNPITVILEDIDECQELPGLCQGGK CPTGYYLNEDTR CPTGYYLNEDTR ILCPGGEGFRPNPITVILEDIDECQELPGLCQGGK	CPTGYYLNEDTR ILCPGGEGFRPNPITVILEDIDECQELPGLCQGGK CPTGYYLNEDTR ILCPGGEGFRPNPITVILEDIDECQELPGLCQGGK CPTGYYLNEDTR	1	0.02	1	1	2	1	3	3	1	1	2	1	2	3
FBN1_HUMAN	0	0	50.0 AA STEP	50Step_Domain_p1650.0_to_1700.0	1650	1700	50			1	0	0	0	0	0	0	0	0	0	0	0	0	0
FBN1_HUMAN	0	0	50.0 AA STEP	50Step_Domain_p1700.0_to_1750.0	1700	1750	50			1	0	0	0	0	0	0	0	0	0	0	0	0	0
FBN1_HUMAN	3	3	50.0 AA STEP	50Step_Domain_p1750.0_to_1800.0	1750	1800	50	EIPGVCENGVCINMVGSFR CECPVGFFYNDK EIPGVCENGVCINMVGSFR CECPVGFFYNDK EIPGVCENGVCINMVGSFR	CECPVGFFYNDK EIPGVCENGVCINMVGSFR CECPVGFFYNDK EIPGVCENGVCINMVGSFR CECPVGFFYNDK EIPGVCENGVCINMVGSFR	1	0	1	3	4	3	4	3	1	4	5	3	3	3
FBN1_HUMAN	3	4	50.0 AA STEP	50Step_Domain_p1800.0_to_1850.0	1800	1850	50	CDCKPGYR CDCKPGYR CECPVGFFYNDK LLVCEDIDECQNGPVCQR CDCKPGYR CECPVGFFYNDK FTSTGQCNDR	CECPVGFFYNDK FTSTGQCNDR CDCKPGYR CECPVGFFYNDK LLVCEDIDECQNGPVCQR CDCKPGYR CECPVGFFYNDK FTSTGQCNDR	1	0.02	1	4	4	3	5	3	1	5	5	3	4	3
FBN1_HUMAN	1	1	50.0 AA STEP	50Step_Domain_p1850.0_to_1900.0	1850	1900	50	TNDDQTMCLDINECER TNDDQTMCLDINECER	TNDDQTMCLDINECER TNDDQTMCLDINECER TNDDQTMCLDINECER	1	0	1	1	0	1	1	1	1	1	0	1	1	1
FBN1_HUMAN	0	0	50.0 AA STEP	50Step_Domain_p1900.0_to_1950.0	1900	1950	50			1	0	0	0	0	0	0	0	0	0	0	0	0	0
FBN1_HUMAN	9	7	50.0 AA STEP	50Step_Domain_p1950.0_to_2000.0	1950	2000	50	CICPPGYSLQNEK TCVDINECLLEPR CICPPGYSLQNEK TCVDINECLLEPR CICPPGYSLQNEK TCVDINECLLEPR	CICPPGYSLQNEK TCVDINECLLEPR TCVDINECLLEPR CICPPGYSLQNEK TCVDINECLLEPR	0.7714	-0.04	9	8	9	8	5	7	8	9	11	8	4	7
FBN1_HUMAN	2	1	50.0 AA STEP	50Step_Domain_p2000.0_to_2050.0	2000	2050	50	CICPPGYSLQNEK CICPPGYSLQNEK CICPPGYSLQNEK	CICPPGYSLQNEK CICPPGYSLQNEK	1	-0.02	2	2	2	2	0	2	2	2	2	2	0	2
FBN1_HUMAN	1	1	50.0 AA STEP	50Step_Domain_p2050.0_to_2100.0	2050	2100	50	QECCCALKGEGWGDPCELCPTEPDEAFR QECCCALKGEGWGDPCELCPTEPDEAFR QECCCALKGEGWGDPCELCPTEPDEAFR	GEGWGDPCELCPTEPDEAFR QECCCALKGEGWGDPCELCPTEPDEAFR QECCCALKGEGWGDPCELCPTEPDEAFR QECCCALKGEGWGDPCELCPTEPDEAFR	1	0	1	1	1	1	1	2	1	1	1	1	1	2
FBN1_HUMAN	2	1	50.0 AA STEP	50Step_Domain_p2100.0_to_2150.0	2100	2150	50	QECCCALKGEGWGDPCELCPTEPDEAFR QICPYGSGIIVGPDDSAVDMDECKEPDVCK QECCCALKGEGWGDPCELCPTEPDEAFR QICPYGSGIIVGPDDSAVDMDECKEPDVCK QECCCALKGEGWGDPCELCPTEPDEAFR QICPYGSGIIVGPDDSAVDMDECKEPDVCK	GEGWGDPCELCPTEPDEAFR QECCCALKGEGWGDPCELCPTEPDEAFR QECCCALKGEGWGDPCELCPTEPDEAFR QECCCALKGEGWGDPCELCPTEPDEAFR	1	-0.02	2	2	2	1	1	2	2	2	2	1	1	2
FBN1_HUMAN	0	0	50.0 AA STEP	50Step_Domain_p2150.0_to_2200.0	2150	2200	50			1	0	0	0	0	0	0	0	0	0	0	0	0	0
FBN1_HUMAN	0	0	50.0 AA STEP	50Step_Domain_p2200.0_to_2250.0	2200	2250	50			1	0	0	0	0	0	0	0	0	0	0	0	0	0
FBN1_HUMAN	2	3	50.0 AA STEP	50Step_Domain_p2250.0_to_2300.0	2250	2300	50	RPDGEGCVDENECQTKPGICENGR RPDGEGCVDENECQTKPGICENGR RPDGEGCVDENECQTKPGICENGR	RPDGEGCVDENECQTKPGICENGR RPDGEGCVDENECQTKPGICENGR RPDGEGCVDENECQTKPGICENGR	1	0.02	2	3	2	3	4	1	2	3	2	3	3	1
FBN1_HUMAN	3	4	50.0 AA STEP	50Step_Domain_p2300.0_to_2350.0	2300	2350	50	RPDGEGCVDENECQTKPGICENGR RPDGEGCVDENECQTKPGICENGR EGYCFTEVLQNMCQIGSSNR RPDGEGCVDENECQTKPGICENGR	EGYCFTEVLQNMCQIGSSNR RPDGEGCVDENECQTKPGICENGR EGYCFTEVLQNMCQIGSSNR RPDGEGCVDENECQTKPGICENGR RPDGEGCVDENECQTKPGICENGR	1	0.02	2	3	3	3	7	2	2	3	4	3	5	2
FBN1_HUMAN	4	5	50.0 AA STEP	50Step_Domain_p2350.0_to_2400.0	2350	2400	50	GFMTNGADIDECK GFMTNGADIDECKVIHDVCR GFMTNGADIDECK GFMTNGADIDECKVIHDVCR GWGPHCEICPFQGTVAFK EGYCFTEVLQNMCQIGSSNR GFMTNGADIDECK GFMTNGADIDECKVIHDVCR	EGYCFTEVLQNMCQIGSSNR GFMTNGADIDECK GWGPHCEICPFQGTVAFK EGYCFTEVLQNMCQIGSSNR GFMTNGADIDECK GFMTNGADIDECK	1	0.02	3	4	5	3	5	6	3	5	6	3	4	6
FBN1_HUMAN	6	4	50.0 AA STEP	50Step_Domain_p2400.0_to_2450.0	2400	2450	50	GFMTNGADIDECK GFMTNGADIDECKVIHDVCR GSYHCICK TGYTPDITGTSCVDLNECNQAPKPCNFICK GFMTNGADIDECK GFMTNGADIDECKVIHDVCR GSYHCICK NGECVNDR TGYTPDITGTSCVDLNECNQAPKPCNFICK GFMTNGADIDECK GFMTNGADIDECKVIHDVCR GSYHCICK TGYTPDITGTSCVDLNECNQAPKPCNFICK	GFMTNGADIDECK GSYHCICK TGYTPDITGTSCVDLNECNQAPKPCNFICK GFMTNGADIDECK GSYHCICK GFMTNGADIDECK GSYHCICK NGECVNDR	1	-0.04	6	6	5	5	4	4	5	7	6	5	3	4
FBN1_HUMAN	5	5	50.0 AA STEP	50Step_Domain_p2450.0_to_2500.0	2450	2500	50	GYILQEDGR SCKDLDECATK TGYTPDITGTSCVDLNECNQAPKPCNFICK DLDECATK GYILQEDGR SCKDLDECATK TGYTPDITGTSCVDLNECNQAPKPCNFICK DLDECATK GYILQEDGR SCKDLDECATK TGYTPDITGTSCVDLNECNQAPKPCNFICK	DLDECATK GYILQEDGR SCKDLDECATK TGYTPDITGTSCVDLNECNQAPKPCNFICK DLDECATK GYILQEDGR SCKDLDECATK DLDECATK GYILQEDGR SCKDLDECATK	1	0	5	5	5	4	7	5	4	6	6	4	5	5
FBN1_HUMAN	0	0	50.0 AA STEP	50Step_Domain_p2500.0_to_2550.0	2500	2550	50	CPPGFTQHHTSCIDNNECTSDINLCGSK		1	0	0	0	1	0	0	0	0	0	1	0	0	0
FBN1_HUMAN	2	3	50.0 AA STEP	50Step_Domain_p2550.0_to_2600.0	2550	2600	50	GFSLDQTGSSCEDVDECEGNHR GFSLDQTGSSCEDVDECEGNHR GFSLDQTGSSCEDVDECEGNHR	GFSLDQTGSSCEDVDECEGNHR GFSLDQTGSSCEDVDECEGNHR GFSLDQTGSSCEDVDECEGNHR	1	0.02	1	3	2	3	3	2	1	4	3	3	2	2
FBN1_HUMAN	0	0	50.0 AA STEP	50Step_Domain_p2600.0_to_2650.0	2600	2650	50			1	0	0	0	0	0	0	0	0	0	0	0	0	0
FBN1_HUMAN	1	0	50.0 AA STEP	50Step_Domain_p2650.0_to_2700.0	2650	2700	50	GNPEPPVSGEMDDNSLSPEACYECK IGQGHCVSGMGMGR	IGQGHCVSGMGMGR	1	-0.02	0	0	2	1	0	0	0	0	2	1	0	0
FBN1_HUMAN	0	0	50.0 AA STEP	50Step_Domain_p2700.0_to_2750.0	2700	2750	50	GNPEPPVSGEMDDNSLSPEACYECK		1	0	0	0	1	0	0	0	0	0	1	0	0	0
FBN1_HUMAN	0	0	50.0 AA STEP	50Step_Domain_p2750.0_to_2800.0	2750	2800	50			1	0	0	0	0	0	0	0	0	0	0	0	0	0
FBN1_HUMAN	0	0	50.0 AA STEP	50Step_Domain_p2800.0_to_2850.0	2800	2850	50			1	0	0	0	0	0	0	0	0	0	0	0	0	0
FBN1_HUMAN	0	0	50.0 AA STEP	50Step_Domain_p2850.0_to_2871.0	2850	2871	21			1	0	0	0	0	0	0	0	0	0	0	0	0	0
FLNC_HUMAN	0	0	50.0 AA STEP	50Step_Domain_p0_to_50	0	50	50			1	0	0	0	0	0	0	0	0	0	0	0	0	0
FLNC_HUMAN	0	0	50.0 AA STEP	50Step_Domain_p50.0_to_100.0	50	100	50			1	0	0	0	0	0	0	0	0	0	0	0	0	0
FLNC_HUMAN	0	0	50.0 AA STEP	50Step_Domain_p100.0_to_150.0	100	150	50			1	0	0	0	0	0	0	0	0	0	0	0	0	0
FLNC_HUMAN	0	0	50.0 AA STEP	50Step_Domain_p150.0_to_200.0	150	200	50			1	0	0	0	0	0	0	0	0	0	0	0	0	0
FLNC_HUMAN	0	0	50.0 AA STEP	50Step_Domain_p200.0_to_250.0	200	250	50			1	0	0	0	0	0	0	0	0	0	0	0	0	0
FLNC_HUMAN	0	0	50.0 AA STEP	50Step_Domain_p250.0_to_300.0	250	300	50			1	0	0	0	0	0	0	0	0	0	0	0	0	0
FLNC_HUMAN	0	0	50.0 AA STEP	50Step_Domain_p300.0_to_350.0	300	350	50			1	0	0	0	0	0	0	0	0	0	0	0	0	0
FLNC_HUMAN	0	0	50.0 AA STEP	50Step_Domain_p350.0_to_400.0	350	400	50			1	0	0	0	0	0	0	0	0	0	0	0	0	0
FLNC_HUMAN	0	0	50.0 AA STEP	50Step_Domain_p400.0_to_450.0	400	450	50			1	0	0	0	0	0	0	0	0	0	0	0	0	0
FLNC_HUMAN	0	0	50.0 AA STEP	50Step_Domain_p450.0_to_500.0	450	500	50			1	0	0	0	0	0	0	0	0	0	0	0	0	0
FLNC_HUMAN	0	0	50.0 AA STEP	50Step_Domain_p500.0_to_550.0	500	550	50			1	0	0	0	0	0	0	0	0	0	0	0	0	0
FLNC_HUMAN	0	0	50.0 AA STEP	50Step_Domain_p550.0_to_600.0	550	600	50			1	0	0	0	0	0	0	0	0	0	0	0	0	0
FLNC_HUMAN	0	0	50.0 AA STEP	50Step_Domain_p600.0_to_650.0	600	650	50			1	0	0	0	0	0	0	0	0	0	0	0	0	0
FLNC_HUMAN	0	0	50.0 AA STEP	50Step_Domain_p650.0_to_700.0	650	700	50			1	0	0	0	0	0	0	0	0	0	0	0	0	0
FLNC_HUMAN	0	0	50.0 AA STEP	50Step_Domain_p700.0_to_750.0	700	750	50			1	0	0	0	0	0	0	0	0	0	0	0	0	0
FLNC_HUMAN	0	0	50.0 AA STEP	50Step_Domain_p750.0_to_800.0	750	800	50			1	0	0	0	0	0	0	0	0	0	0	0	0	0
FLNC_HUMAN	0	0	50.0 AA STEP	50Step_Domain_p800.0_to_850.0	800	850	50			1	0	0	0	0	0	0	0	0	0	0	0	0	0
FLNC_HUMAN	0	0	50.0 AA STEP	50Step_Domain_p850.0_to_900.0	850	900	50			1	0	0	0	0	0	0	0	0	0	0	0	0	0
FLNC_HUMAN	0	0	50.0 AA STEP	50Step_Domain_p900.0_to_950.0	900	950	50			1	0	0	0	0	0	0	0	0	0	0	0	0	0
FLNC_HUMAN	1	1	50.0 AA STEP	50Step_Domain_p950.0_to_1000.0	950	1000	50	VAVGQEQAFSVNTR VAVGQEQAFSVNTR	GAGGQGQLDVR SPFVVNVAPPLDLSK VAVGQEQAFSVNTR SPFVVNVAPPLDLSK	0.4895	0	1	0	1	0	2	2	1	0	1	0	1	3
FLNC_HUMAN	0	0	50.0 AA STEP	50Step_Domain_p1000.0_to_1050.0	1000	1050	50		GAGGQGQLDVR	1	0	0	0	0	0	0	1	0	0	0	0	0	1
FLNC_HUMAN	0	0	50.0 AA STEP	50Step_Domain_p1050.0_to_1100.0	1050	1100	50			1	0	0	0	0	0	0	0	0	0	0	0	0	0
FLNC_HUMAN	0	0	50.0 AA STEP	50Step_Domain_p1100.0_to_1150.0	1100	1150	50			1	0	0	0	0	0	0	0	0	0	0	0	0	0
FLNC_HUMAN	0	0	50.0 AA STEP	50Step_Domain_p1150.0_to_1200.0	1150	1200	50			1	0	0	0	0	0	0	0	0	0	0	0	0	0
FLNC_HUMAN	0	0	50.0 AA STEP	50Step_Domain_p1200.0_to_1250.0	1200	1250	50			1	0	0	0	0	0	0	0	0	0	0	0	0	0
FLNC_HUMAN	0	0	50.0 AA STEP	50Step_Domain_p1250.0_to_1300.0	1250	1300	50			1	0	0	0	0	0	0	0	0	0	0	0	0	0
FLNC_HUMAN	0	0	50.0 AA STEP	50Step_Domain_p1300.0_to_1350.0	1300	1350	50			1	0	0	0	0	0	0	0	0	0	0	0	0	0
FLNC_HUMAN	0	0	50.0 AA STEP	50Step_Domain_p1350.0_to_1400.0	1350	1400	50			1	0	0	0	0	0	0	0	0	0	0	0	0	0
FLNC_HUMAN	0	0	50.0 AA STEP	50Step_Domain_p1400.0_to_1450.0	1400	1450	50			1	0	0	0	0	0	0	0	0	0	0	0	0	0
FLNC_HUMAN	0	0	50.0 AA STEP	50Step_Domain_p1450.0_to_1500.0	1450	1500	50			1	0	0	0	0	0	0	0	0	0	0	0	0	0
FLNC_HUMAN	0	0	50.0 AA STEP	50Step_Domain_p1500.0_to_1550.0	1500	1550	50			1	0	0	0	0	0	0	0	0	0	0	0	0	0
FLNC_HUMAN	0	0	50.0 AA STEP	50Step_Domain_p1550.0_to_1600.0	1550	1600	50			1	0	0	0	0	0	0	0	0	0	0	0	0	0
FLNC_HUMAN	0	0	50.0 AA STEP	50Step_Domain_p1600.0_to_1650.0	1600	1650	50			1	0	0	0	0	0	0	0	0	0	0	0	0	0
FLNC_HUMAN	0	0	50.0 AA STEP	50Step_Domain_p1650.0_to_1700.0	1650	1700	50			1	0	0	0	0	0	0	0	0	0	0	0	0	0
FLNC_HUMAN	0	0	50.0 AA STEP	50Step_Domain_p1700.0_to_1750.0	1700	1750	50			1	0	0	0	0	0	0	0	0	0	0	0	0	0
FLNC_HUMAN	0	0	50.0 AA STEP	50Step_Domain_p1750.0_to_1800.0	1750	1800	50			1	0	0	0	0	0	0	0	0	0	0	0	0	0
FLNC_HUMAN	0	0	50.0 AA STEP	50Step_Domain_p1800.0_to_1850.0	1800	1850	50			1	0	0	0	0	0	0	0	0	0	0	0	0	0
FLNC_HUMAN	0	0	50.0 AA STEP	50Step_Domain_p1850.0_to_1900.0	1850	1900	50			1	0	0	0	0	0	0	0	0	0	0	0	0	0
FLNC_HUMAN	0	0	50.0 AA STEP	50Step_Domain_p1900.0_to_1950.0	1900	1950	50			1	0	0	0	0	0	0	0	0	0	0	0	0	0
FLNC_HUMAN	1	1	50.0 AA STEP	50Step_Domain_p1950.0_to_2000.0	1950	2000	50	ITESDLSQLTASIR HIGISFTPK ITESDLSQLTASIR	HIGISFTPK ITESDLSQLTASIR ITESDLSQLTASIR	1	0	1	3	0	0	2	1	1	2	0	0	1	2
FLNC_HUMAN	1	0	50.0 AA STEP	50Step_Domain_p2000.0_to_2050.0	2000	2050	50	HVTNSPFK HIGISFTPK	HIGISFTPK HVTNSPFK	0.4895	-0.02	1	2	0	0	0	1	1	1	0	0	0	2
FLNC_HUMAN	0	0	50.0 AA STEP	50Step_Domain_p2050.0_to_2100.0	2050	2100	50			1	0	0	0	0	0	0	0	0	0	0	0	0	0
FLNC_HUMAN	0	0	50.0 AA STEP	50Step_Domain_p2100.0_to_2150.0	2100	2150	50		QAPSIATIGSTCDLNLK	1	0	0	0	0	0	0	1	0	0	0	0	0	1
FLNC_HUMAN	0	0	50.0 AA STEP	50Step_Domain_p2150.0_to_2200.0	2150	2200	50		QAPSIATIGSTCDLNLK	1	0	0	0	0	0	0	1	0	0	0	0	0	1
FLNC_HUMAN	1	1	50.0 AA STEP	50Step_Domain_p2200.0_to_2250.0	2200	2250	50	LGSFGSITR LGSFGSITR	LGSFGSITR LGSFGSITR	1	0	1	0	1	0	2	1	1	0	1	0	1	1
FLNC_HUMAN	0	0	50.0 AA STEP	50Step_Domain_p2250.0_to_2300.0	2250	2300	50	FVPQEMGPHTVAVK		1	0	1	0	0	0	0	0	1	0	0	0	0	0
FLNC_HUMAN	0	0	50.0 AA STEP	50Step_Domain_p2300.0_to_2350.0	2300	2350	50			1	0	0	0	0	0	0	0	0	0	0	0	0	0
FLNC_HUMAN	0	0	50.0 AA STEP	50Step_Domain_p2350.0_to_2400.0	2350	2400	50			1	0	0	0	0	0	0	0	0	0	0	0	0	0
FLNC_HUMAN	0	0	50.0 AA STEP	50Step_Domain_p2400.0_to_2450.0	2400	2450	50			1	0	0	0	0	0	0	0	0	0	0	0	0	0
FLNC_HUMAN	0	0	50.0 AA STEP	50Step_Domain_p2450.0_to_2500.0	2450	2500	50			1	0	0	0	0	0	0	0	0	0	0	0	0	0
FLNC_HUMAN	0	0	50.0 AA STEP	50Step_Domain_p2500.0_to_2550.0	2500	2550	50			1	0	0	0	0	0	0	0	0	0	0	0	0	0
FLNC_HUMAN	0	0	50.0 AA STEP	50Step_Domain_p2550.0_to_2600.0	2550	2600	50	LSGGHSLHETSTVLVETVTK	LSGGHSLHETSTVLVETVTK	1	0	0	0	1	0	0	1	0	0	1	0	0	1
FLNC_HUMAN	0	0	50.0 AA STEP	50Step_Domain_p2600.0_to_2650.0	2600	2650	50	LSGGHSLHETSTVLVETVTK	LSGGHSLHETSTVLVETVTK	1	0	0	0	1	0	0	1	0	0	1	0	0	1
FLNC_HUMAN	0	0	50.0 AA STEP	50Step_Domain_p2650.0_to_2700.0	2650	2700	50		NSFTVDCSK	1	0	0	0	0	0	0	1	0	0	0	0	0	1
FLNC_HUMAN	1	0	50.0 AA STEP	50Step_Domain_p2700.0_to_2725.0	2700	2725	25	WGDESVPGSPFK WGDESVPGSPFK WGDESVPGSPFK		0	-0.04	1	2	1	0	0	0	1	1	1	0	0	0
H2AY_HUMAN	1	0	50.0 AA STEP	50Step_Domain_p0_to_50	0	50	50	AGVIFPVGR AGVIFPVGR AGVIFPVGR		0.0128	-0.02	1	1	1	0	0	0	1	2	1	0	0	0
H2AY_HUMAN	1	0	50.0 AA STEP	50Step_Domain_p50.0_to_100.0	50	100	50	GVTIASGGVLPNIHPELLAK HILLAVANDEELNQLLK GVTIASGGVLPNIHPELLAK HILLAVANDEELNQLLK	GVTIASGGVLPNIHPELLAK HILLAVANDEELNQLLK	0.1784	-0.02	1	1	1	0	1	0	1	1	2	0	2	0
H2AY_HUMAN	1	0	50.0 AA STEP	50Step_Domain_p100.0_to_150.0	100	150	50	GVTIASGGVLPNIHPELLAK GVTIASGGVLPNIHPELLAK LEAIITPPPAK	GVTIASGGVLPNIHPELLAK LEAIITPPPAK	1	-0.02	1	0	1	0	1	0	1	0	2	0	2	0
H2AY_HUMAN	0	0	50.0 AA STEP	50Step_Domain_p150.0_to_200.0	150	200	50			1	0	0	0	0	0	0	0	0	0	0	0	0	0
H2AY_HUMAN	0	0	50.0 AA STEP	50Step_Domain_p200.0_to_250.0	200	250	50			1	0	0	0	0	0	0	0	0	0	0	0	0	0
H2AY_HUMAN	0	0	50.0 AA STEP	50Step_Domain_p250.0_to_300.0	250	300	50			1	0	0	0	0	0	0	0	0	0	0	0	0	0
H2AY_HUMAN	0	0	50.0 AA STEP	50Step_Domain_p300.0_to_350.0	300	350	50			1	0	0	0	0	0	0	0	0	0	0	0	0	0
H2AY_HUMAN	0	0	50.0 AA STEP	50Step_Domain_p350.0_to_372.0	350	372	22			1	0	0	0	0	0	0	0	0	0	0	0	0	0
ILF3_HUMAN	0	0	50.0 AA STEP	50Step_Domain_p0_to_50	0	50	50			1	0	0	0	0	0	0	0	0	0	0	0	0	0
ILF3_HUMAN	0	0	50.0 AA STEP	50Step_Domain_p50.0_to_100.0	50	100	50			1	0	0	0	0	0	0	0	0	0	0	0	0	0
ILF3_HUMAN	0	0	50.0 AA STEP	50Step_Domain_p100.0_to_150.0	100	150	50			1	0	0	0	0	0	0	0	0	0	0	0	0	0
ILF3_HUMAN	0	0	50.0 AA STEP	50Step_Domain_p150.0_to_200.0	150	200	50			1	0	0	0	0	0	0	0	0	0	0	0	0	0
ILF3_HUMAN	0	0	50.0 AA STEP	50Step_Domain_p200.0_to_250.0	200	250	50			1	0	0	0	0	0	0	0	0	0	0	0	0	0
ILF3_HUMAN	0	0	50.0 AA STEP	50Step_Domain_p250.0_to_300.0	250	300	50			1	0	0	0	0	0	0	0	0	0	0	0	0	0
ILF3_HUMAN	1	0	50.0 AA STEP	50Step_Domain_p300.0_to_350.0	300	350	50	VLGMDPLPSK EDITQSAQHALR		0	-0.02	1	0	1	0	0	0	1	0	1	0	0	0
ILF3_HUMAN	0	0	50.0 AA STEP	50Step_Domain_p350.0_to_400.0	350	400	50			1	0	0	0	0	0	0	0	0	0	0	0	0	0
ILF3_HUMAN	0	0	50.0 AA STEP	50Step_Domain_p400.0_to_450.0	400	450	50			1	0	0	0	0	0	0	0	0	0	0	0	0	0
ILF3_HUMAN	1	0	50.0 AA STEP	50Step_Domain_p450.0_to_500.0	450	500	50	VLQDMGLPTGAEGR VLQDMGLPTGAEGR		0	-0.02	1	0	1	0	0	0	1	0	1	0	0	0
ILF3_HUMAN	0	0	50.0 AA STEP	50Step_Domain_p500.0_to_550.0	500	550	50			1	0	0	0	0	0	0	0	0	0	0	0	0	0
ILF3_HUMAN	0	0	50.0 AA STEP	50Step_Domain_p550.0_to_600.0	550	600	50			1	0	0	0	0	0	0	0	0	0	0	0	0	0
ILF3_HUMAN	0	0	50.0 AA STEP	50Step_Domain_p600.0_to_650.0	600	650	50			1	0	0	0	0	0	0	0	0	0	0	0	0	0
ILF3_HUMAN	0	0	50.0 AA STEP	50Step_Domain_p650.0_to_700.0	650	700	50			1	0	0	0	0	0	0	0	0	0	0	0	0	0
ILF3_HUMAN	0	0	50.0 AA STEP	50Step_Domain_p700.0_to_750.0	700	750	50			1	0	0	0	0	0	0	0	0	0	0	0	0	0
ILF3_HUMAN	0	0	50.0 AA STEP	50Step_Domain_p750.0_to_800.0	750	800	50			1	0	0	0	0	0	0	0	0	0	0	0	0	0
ILF3_HUMAN	0	0	50.0 AA STEP	50Step_Domain_p800.0_to_850.0	800	850	50			1	0	0	0	0	0	0	0	0	0	0	0	0	0
ILF3_HUMAN	0	0	50.0 AA STEP	50Step_Domain_p850.0_to_894.0	850	894	44			1	0	0	0	0	0	0	0	0	0	0	0	0	0
ITA1_HUMAN	0	0	50.0 AA STEP	50Step_Domain_p0_to_50	0	50	50			1	0	0	0	0	0	0	0	0	0	0	0	0	0
ITA1_HUMAN	0	0	50.0 AA STEP	50Step_Domain_p50.0_to_100.0	50	100	50			1	0	0	0	0	0	0	0	0	0	0	0	0	0
ITA1_HUMAN	0	0	50.0 AA STEP	50Step_Domain_p100.0_to_150.0	100	150	50			1	0	0	0	0	0	0	0	0	0	0	0	0	0
ITA1_HUMAN	0	0	50.0 AA STEP	50Step_Domain_p150.0_to_200.0	150	200	50			1	0	0	0	0	0	0	0	0	0	0	0	0	0
ITA1_HUMAN	0	0	50.0 AA STEP	50Step_Domain_p200.0_to_250.0	200	250	50			1	0	0	0	0	0	0	0	0	0	0	0	0	0
ITA1_HUMAN	0	0	50.0 AA STEP	50Step_Domain_p250.0_to_300.0	250	300	50			1	0	0	0	0	0	0	0	0	0	0	0	0	0
ITA1_HUMAN	0	0	50.0 AA STEP	50Step_Domain_p300.0_to_350.0	300	350	50			1	0	0	0	0	0	0	0	0	0	0	0	0	0
ITA1_HUMAN	0	0	50.0 AA STEP	50Step_Domain_p350.0_to_400.0	350	400	50			1	0	0	0	0	0	0	0	0	0	0	0	0	0
ITA1_HUMAN	0	0	50.0 AA STEP	50Step_Domain_p400.0_to_450.0	400	450	50		ASQIIIPR	0.0264	0	0	0	0	0	0	1	0	0	0	0	0	1
ITA1_HUMAN	0	0	50.0 AA STEP	50Step_Domain_p450.0_to_500.0	450	500	50			1	0	0	0	0	0	0	0	0	0	0	0	0	0
ITA1_HUMAN	0	0	50.0 AA STEP	50Step_Domain_p500.0_to_550.0	500	550	50			1	0	0	0	0	0	0	0	0	0	0	0	0	0
ITA1_HUMAN	0	0	50.0 AA STEP	50Step_Domain_p550.0_to_600.0	550	600	50		FGTAIAAVK	0.0264	0	0	0	0	0	0	1	0	0	0	0	0	1
ITA1_HUMAN	0	0	50.0 AA STEP	50Step_Domain_p600.0_to_650.0	600	650	50			1	0	0	0	0	0	0	0	0	0	0	0	0	0
ITA1_HUMAN	0	0	50.0 AA STEP	50Step_Domain_p650.0_to_700.0	650	700	50			1	0	0	0	0	0	0	0	0	0	0	0	0	0
ITA1_HUMAN	0	0	50.0 AA STEP	50Step_Domain_p700.0_to_750.0	700	750	50			1	0	0	0	0	0	0	0	0	0	0	0	0	0
ITA1_HUMAN	0	0	50.0 AA STEP	50Step_Domain_p750.0_to_800.0	750	800	50			1	0	0	0	0	0	0	0	0	0	0	0	0	0
ITA1_HUMAN	0	0	50.0 AA STEP	50Step_Domain_p800.0_to_850.0	800	850	50			1	0	0	0	0	0	0	0	0	0	0	0	0	0
ITA1_HUMAN	0	0	50.0 AA STEP	50Step_Domain_p850.0_to_900.0	850	900	50			1	0	0	0	0	0	0	0	0	0	0	0	0	0
ITA1_HUMAN	0	0	50.0 AA STEP	50Step_Domain_p900.0_to_950.0	900	950	50			1	0	0	0	0	0	0	0	0	0	0	0	0	0
ITA1_HUMAN	0	0	50.0 AA STEP	50Step_Domain_p950.0_to_1000.0	950	1000	50			1	0	0	0	0	0	0	0	0	0	0	0	0	0
ITA1_HUMAN	0	0	50.0 AA STEP	50Step_Domain_p1000.0_to_1050.0	1000	1050	50			1	0	0	0	0	0	0	0	0	0	0	0	0	0
ITA1_HUMAN	0	0	50.0 AA STEP	50Step_Domain_p1050.0_to_1100.0	1050	1100	50			1	0	0	0	0	0	0	0	0	0	0	0	0	0
ITA1_HUMAN	0	0	50.0 AA STEP	50Step_Domain_p1100.0_to_1150.0	1100	1150	50			1	0	0	0	0	0	0	0	0	0	0	0	0	0
ITA1_HUMAN	0	0	50.0 AA STEP	50Step_Domain_p1150.0_to_1179.0	1150	1179	29			1	0	0	0	0	0	0	0	0	0	0	0	0	0
ITA5_HUMAN	0	0	50.0 AA STEP	50Step_Domain_p0_to_50	0	50	50			1	0	0	0	0	0	0	0	0	0	0	0	0	0
ITA5_HUMAN	0	0	50.0 AA STEP	50Step_Domain_p50.0_to_100.0	50	100	50			1	0	0	0	0	0	0	0	0	0	0	0	0	0
ITA5_HUMAN	0	0	50.0 AA STEP	50Step_Domain_p100.0_to_150.0	100	150	50	LLESSLSSSEGEEPVEYK		0.0483	0	0	0	1	0	0	0	0	0	1	0	0	0
ITA5_HUMAN	0	0	50.0 AA STEP	50Step_Domain_p150.0_to_200.0	150	200	50			1	0	0	0	0	0	0	0	0	0	0	0	0	0
ITA5_HUMAN	0	0	50.0 AA STEP	50Step_Domain_p200.0_to_250.0	200	250	50			1	0	0	0	0	0	0	0	0	0	0	0	0	0
ITA5_HUMAN	0	0	50.0 AA STEP	50Step_Domain_p250.0_to_300.0	250	300	50			1	0	0	0	0	0	0	0	0	0	0	0	0	0
ITA5_HUMAN	0	0	50.0 AA STEP	50Step_Domain_p300.0_to_350.0	300	350	50			1	0	0	0	0	0	0	0	0	0	0	0	0	0
ITA5_HUMAN	0	0	50.0 AA STEP	50Step_Domain_p350.0_to_400.0	350	400	50			1	0	0	0	0	0	0	0	0	0	0	0	0	0
ITA5_HUMAN	0	0	50.0 AA STEP	50Step_Domain_p400.0_to_450.0	400	450	50			1	0	0	0	0	0	0	0	0	0	0	0	0	0
ITA5_HUMAN	0	0	50.0 AA STEP	50Step_Domain_p450.0_to_500.0	450	500	50			1	0	0	0	0	0	0	0	0	0	0	0	0	0
ITA5_HUMAN	0	0	50.0 AA STEP	50Step_Domain_p500.0_to_550.0	500	550	50			1	0	0	0	0	0	0	0	0	0	0	0	0	0
ITA5_HUMAN	0	0	50.0 AA STEP	50Step_Domain_p550.0_to_600.0	550	600	50			1	0	0	0	0	0	0	0	0	0	0	0	0	0
ITA5_HUMAN	0	0	50.0 AA STEP	50Step_Domain_p600.0_to_650.0	600	650	50			1	0	0	0	0	0	0	0	0	0	0	0	0	0
ITA5_HUMAN	0	0	50.0 AA STEP	50Step_Domain_p650.0_to_700.0	650	700	50			1	0	0	0	0	0	0	0	0	0	0	0	0	0
ITA5_HUMAN	0	0	50.0 AA STEP	50Step_Domain_p700.0_to_750.0	700	750	50	LLVCDLGNPMK		0.0483	0	0	0	1	0	0	0	0	0	1	0	0	0
ITA5_HUMAN	0	0	50.0 AA STEP	50Step_Domain_p750.0_to_800.0	750	800	50			1	0	0	0	0	0	0	0	0	0	0	0	0	0
ITA5_HUMAN	0	0	50.0 AA STEP	50Step_Domain_p800.0_to_850.0	800	850	50			1	0	0	0	0	0	0	0	0	0	0	0	0	0
ITA5_HUMAN	0	0	50.0 AA STEP	50Step_Domain_p850.0_to_900.0	850	900	50			1	0	0	0	0	0	0	0	0	0	0	0	0	0
ITA5_HUMAN	0	0	50.0 AA STEP	50Step_Domain_p900.0_to_950.0	900	950	50			1	0	0	0	0	0	0	0	0	0	0	0	0	0
ITA5_HUMAN	0	0	50.0 AA STEP	50Step_Domain_p950.0_to_1000.0	950	1000	50			1	0	0	0	0	0	0	0	0	0	0	0	0	0
ITA5_HUMAN	0	0	50.0 AA STEP	50Step_Domain_p1000.0_to_1049.0	1000	1049	49			1	0	0	0	0	0	0	0	0	0	0	0	0	0
ITB4_HUMAN	0	0	50.0 AA STEP	50Step_Domain_p0_to_50	0	50	50			1	0	0	0	0	0	0	0	0	0	0	0	0	0
ITB4_HUMAN	0	0	50.0 AA STEP	50Step_Domain_p50.0_to_100.0	50	100	50			1	0	0	0	0	0	0	0	0	0	0	0	0	0
ITB4_HUMAN	0	0	50.0 AA STEP	50Step_Domain_p100.0_to_150.0	100	150	50			1	0	0	0	0	0	0	0	0	0	0	0	0	0
ITB4_HUMAN	0	0	50.0 AA STEP	50Step_Domain_p150.0_to_200.0	150	200	50			1	0	0	0	0	0	0	0	0	0	0	0	0	0
ITB4_HUMAN	0	0	50.0 AA STEP	50Step_Domain_p200.0_to_250.0	200	250	50			1	0	0	0	0	0	0	0	0	0	0	0	0	0
ITB4_HUMAN	0	0	50.0 AA STEP	50Step_Domain_p250.0_to_300.0	250	300	50			1	0	0	0	0	0	0	0	0	0	0	0	0	0
ITB4_HUMAN	0	0	50.0 AA STEP	50Step_Domain_p300.0_to_350.0	300	350	50			1	0	0	0	0	0	0	0	0	0	0	0	0	0
ITB4_HUMAN	0	0	50.0 AA STEP	50Step_Domain_p350.0_to_400.0	350	400	50			1	0	0	0	0	0	0	0	0	0	0	0	0	0
ITB4_HUMAN	0	0	50.0 AA STEP	50Step_Domain_p400.0_to_450.0	400	450	50			1	0	0	0	0	0	0	0	0	0	0	0	0	0
ITB4_HUMAN	0	0	50.0 AA STEP	50Step_Domain_p450.0_to_500.0	450	500	50			1	0	0	0	0	0	0	0	0	0	0	0	0	0
ITB4_HUMAN	0	0	50.0 AA STEP	50Step_Domain_p500.0_to_550.0	500	550	50			1	0	0	0	0	0	0	0	0	0	0	0	0	0
ITB4_HUMAN	0	0	50.0 AA STEP	50Step_Domain_p550.0_to_600.0	550	600	50			1	0	0	0	0	0	0	0	0	0	0	0	0	0
ITB4_HUMAN	0	0	50.0 AA STEP	50Step_Domain_p600.0_to_650.0	600	650	50			1	0	0	0	0	0	0	0	0	0	0	0	0	0
ITB4_HUMAN	0	0	50.0 AA STEP	50Step_Domain_p650.0_to_700.0	650	700	50			1	0	0	0	0	0	0	0	0	0	0	0	0	0
ITB4_HUMAN	0	0	50.0 AA STEP	50Step_Domain_p700.0_to_750.0	700	750	50			1	0	0	0	0	0	0	0	0	0	0	0	0	0
ITB4_HUMAN	0	0	50.0 AA STEP	50Step_Domain_p750.0_to_800.0	750	800	50			1	0	0	0	0	0	0	0	0	0	0	0	0	0
ITB4_HUMAN	0	0	50.0 AA STEP	50Step_Domain_p800.0_to_850.0	800	850	50			1	0	0	0	0	0	0	0	0	0	0	0	0	0
ITB4_HUMAN	0	0	50.0 AA STEP	50Step_Domain_p850.0_to_900.0	850	900	50			1	0	0	0	0	0	0	0	0	0	0	0	0	0
ITB4_HUMAN	0	0	50.0 AA STEP	50Step_Domain_p900.0_to_950.0	900	950	50			1	0	0	0	0	0	0	0	0	0	0	0	0	0
ITB4_HUMAN	0	0	50.0 AA STEP	50Step_Domain_p950.0_to_1000.0	950	1000	50			1	0	0	0	0	0	0	0	0	0	0	0	0	0
ITB4_HUMAN	0	0	50.0 AA STEP	50Step_Domain_p1000.0_to_1050.0	1000	1050	50			1	0	0	0	0	0	0	0	0	0	0	0	0	0
ITB4_HUMAN	0	0	50.0 AA STEP	50Step_Domain_p1050.0_to_1100.0	1050	1100	50	LLELQEVDSLLR		0.0037	0	1	0	0	0	0	0	1	0	0	0	0	0
ITB4_HUMAN	0	0	50.0 AA STEP	50Step_Domain_p1100.0_to_1150.0	1100	1150	50			1	0	0	0	0	0	0	0	0	0	0	0	0	0
ITB4_HUMAN	0	0	50.0 AA STEP	50Step_Domain_p1150.0_to_1200.0	1150	1200	50			1	0	0	0	0	0	0	0	0	0	0	0	0	0
ITB4_HUMAN	0	0	50.0 AA STEP	50Step_Domain_p1200.0_to_1250.0	1200	1250	50			1	0	0	0	0	0	0	0	0	0	0	0	0	0
ITB4_HUMAN	0	0	50.0 AA STEP	50Step_Domain_p1250.0_to_1300.0	1250	1300	50			1	0	0	0	0	0	0	0	0	0	0	0	0	0
ITB4_HUMAN	0	0	50.0 AA STEP	50Step_Domain_p1300.0_to_1350.0	1300	1350	50	EAIINLATQPK		0.0037	0	1	0	0	0	0	0	1	0	0	0	0	0
ITB4_HUMAN	0	0	50.0 AA STEP	50Step_Domain_p1350.0_to_1400.0	1350	1400	50			1	0	0	0	0	0	0	0	0	0	0	0	0	0
ITB4_HUMAN	0	0	50.0 AA STEP	50Step_Domain_p1400.0_to_1450.0	1400	1450	50			1	0	0	0	0	0	0	0	0	0	0	0	0	0
ITB4_HUMAN	0	0	50.0 AA STEP	50Step_Domain_p1450.0_to_1500.0	1450	1500	50			1	0	0	0	0	0	0	0	0	0	0	0	0	0
ITB4_HUMAN	0	0	50.0 AA STEP	50Step_Domain_p1500.0_to_1550.0	1500	1550	50			1	0	0	0	0	0	0	0	0	0	0	0	0	0
ITB4_HUMAN	0	0	50.0 AA STEP	50Step_Domain_p1550.0_to_1600.0	1550	1600	50			1	0	0	0	0	0	0	0	0	0	0	0	0	0
ITB4_HUMAN	0	0	50.0 AA STEP	50Step_Domain_p1600.0_to_1650.0	1600	1650	50			1	0	0	0	0	0	0	0	0	0	0	0	0	0
ITB4_HUMAN	0	0	50.0 AA STEP	50Step_Domain_p1650.0_to_1700.0	1650	1700	50			1	0	0	0	0	0	0	0	0	0	0	0	0	0
ITB4_HUMAN	0	0	50.0 AA STEP	50Step_Domain_p1700.0_to_1750.0	1700	1750	50			1	0	0	0	0	0	0	0	0	0	0	0	0	0
ITB4_HUMAN	0	0	50.0 AA STEP	50Step_Domain_p1750.0_to_1800.0	1750	1800	50			1	0	0	0	0	0	0	0	0	0	0	0	0	0
ITB4_HUMAN	0	0	50.0 AA STEP	50Step_Domain_p1800.0_to_1822.0	1800	1822	22			1	0	0	0	0	0	0	0	0	0	0	0	0	0
K2C7_HUMAN	0	0	50.0 AA STEP	50Step_Domain_p0_to_50	0	50	50			1	0	0	0	0	0	0	0	0	0	0	0	0	0
K2C7_HUMAN	1	1	50.0 AA STEP	50Step_Domain_p50.0_to_100.0	50	100	50	EVTINQSLLAPLR LDADPSLQR SAYGGPVGAGIR	EVTINQSLLAPLR LDADPSLQR SAYGGPVGAGIR	1	0	3	0	0	2	0	0	3	0	0	3	0	0
K2C7_HUMAN	3	3	50.0 AA STEP	50Step_Domain_p100.0_to_150.0	100	150	50	GQLEALQVDGGR GQLEALQVDGGRLEAELR GQLEALQVDGGR GQLEALQVDGGRLEAELR GQLEALQVDGGR GQLEALQVDGGRLEAELR	GQLEALQVDGGR GQLEALQVDGGRLEAELR GQLEALQVDGGR GQLEALQVDGGRLEAELR GQLEALQVDGGR GQLEALQVDGGRLEAELR	1	0	2	4	4	2	4	2	2	2	2	3	2	2
K2C7_HUMAN	6	4	50.0 AA STEP	50Step_Domain_p150.0_to_200.0	150	200	50	GQLEALQVDGGR GQLEALQVDGGRLEAELR SMQDVVEDFK TAAENEFVVLK GQLEALQVDGGR GQLEALQVDGGRLEAELR TAAENEFVVLK GQLEALQVDGGR GQLEALQVDGGRLEAELR TAAENEFVVLK	GQLEALQVDGGR GQLEALQVDGGRLEAELR TAAENEFVVLK GQLEALQVDGGR GQLEALQVDGGRLEAELR TAAENEFVVLK DVDAAYMSK GQLEALQVDGGR GQLEALQVDGGRLEAELR TAAENEFVVLK	0.829	-0.04	4	7	6	4	6	3	4	3	3	6	3	3
K2C7_HUMAN	0	0	50.0 AA STEP	50Step_Domain_p200.0_to_250.0	200	250	50		DVDAAYMSK	1	0	0	0	0	1	0	0	0	0	0	1	0	0
K2C7_HUMAN	3	3	50.0 AA STEP	50Step_Domain_p250.0_to_300.0	250	300	50	AEAEAWYQTK AQYEEMAK SLDLDGIIAEVK SLDLDGIIAEVK AEAEAWYQTK SLDLDGIIAEVK	AEAEAWYQTK FETLQAQAGK SLDLDGIIAEVK AEAEAWYQTK SLDLDGIIAEVK AEAEAWYQTK AQYEEMAK FETLQAQAGK SLDLDGIIAEVK	1	0	3	2	4	3	4	3	3	1	2	4	2	3
K2C7_HUMAN	3	3	50.0 AA STEP	50Step_Domain_p300.0_to_350.0	300	350	50	AKLEAAIAEAEER NEISEMNR NEISEMNR AKLEAAIAEAEER NEISEMNR	AKLEAAIAEAEER AKLEAAIAEAEERGELALK LEAAIAEAEERGELALKDAR LQAEIDNIKNQR NEISEMNR AKLEAAIAEAEER AKLEAAIAEAEER LQAEIDNIKNQR NEISEMNR	1	0	3	2	4	3	2	5	3	1	2	4	1	6
K2C7_HUMAN	1	3	50.0 AA STEP	50Step_Domain_p350.0_to_400.0	350	400	50	AKQEELEAALQR AKQEELEAALQR	AKQEELEAALQR LEAAIAEAEERGELALKDAR AKQEELEAALQR AKQEELEAALQR QEELEAALQR	0.127	0.04	1	2	0	3	2	4	1	1	0	4	1	4
K2C7_HUMAN	0	0	50.0 AA STEP	50Step_Domain_p400.0_to_450.0	400	450	50			1	0	0	0	0	0	0	0	0	0	0	0	0	0
K2C7_HUMAN	0	0	50.0 AA STEP	50Step_Domain_p450.0_to_469.0	450	469	19			1	0	0	0	0	0	0	0	0	0	0	0	0	0
KCRU_HUMAN	1	0	50.0 AA STEP	50Step_Domain_p0_to_50	0	50	50	LYPPSAEYPDLR LYPPSAEYPDLR LYPPSAEYPDLR	LYPPSAEYPDLR	0.0252	-0.02	1	1	1	0	1	0	1	1	1	0	1	0
KCRU_HUMAN	1	0	50.0 AA STEP	50Step_Domain_p50.0_to_100.0	50	100	50	LYPPSAEYPDLR LYPPSAEYPDLR LYPPSAEYPDLR	LYPPSAEYPDLR	0.0252	-0.02	1	1	1	0	1	0	1	1	1	0	1	0
KCRU_HUMAN	0	0	50.0 AA STEP	50Step_Domain_p100.0_to_150.0	100	150	50			1	0	0	0	0	0	0	0	0	0	0	0	0	0
KCRU_HUMAN	1	0	50.0 AA STEP	50Step_Domain_p150.0_to_200.0	150	200	50	VVVDALSGLK VVVDALSGLK VVVDALSGLK	VVVDALSGLK	0.0252	-0.02	1	1	1	0	1	0	1	1	1	0	1	0
KCRU_HUMAN	0	0	50.0 AA STEP	50Step_Domain_p200.0_to_250.0	200	250	50			1	0	0	0	0	0	0	0	0	0	0	0	0	0
KCRU_HUMAN	0	0	50.0 AA STEP	50Step_Domain_p250.0_to_300.0	250	300	50			1	0	0	0	0	0	0	0	0	0	0	0	0	0
KCRU_HUMAN	0	0	50.0 AA STEP	50Step_Domain_p300.0_to_350.0	300	350	50			1	0	0	0	0	0	0	0	0	0	0	0	0	0
KCRU_HUMAN	0	0	50.0 AA STEP	50Step_Domain_p350.0_to_400.0	350	400	50			1	0	0	0	0	0	0	0	0	0	0	0	0	0
KCRU_HUMAN	0	0	50.0 AA STEP	50Step_Domain_p400.0_to_417.0	400	417	17			1	0	0	0	0	0	0	0	0	0	0	0	0	0
KINH_HUMAN	0	0	50.0 AA STEP	50Step_Domain_p0_to_50	0	50	50			1	0	0	0	0	0	0	0	0	0	0	0	0	0
KINH_HUMAN	0	0	50.0 AA STEP	50Step_Domain_p50.0_to_100.0	50	100	50			1	0	0	0	0	0	0	0	0	0	0	0	0	0
KINH_HUMAN	0	0	50.0 AA STEP	50Step_Domain_p100.0_to_150.0	100	150	50			1	0	0	0	0	0	0	0	0	0	0	0	0	0
KINH_HUMAN	0	0	50.0 AA STEP	50Step_Domain_p150.0_to_200.0	150	200	50			1	0	0	0	0	0	0	0	0	0	0	0	0	0
KINH_HUMAN	0	0	50.0 AA STEP	50Step_Domain_p200.0_to_250.0	200	250	50			1	0	0	0	0	0	0	0	0	0	0	0	0	0
KINH_HUMAN	0	0	50.0 AA STEP	50Step_Domain_p250.0_to_300.0	250	300	50			1	0	0	0	0	0	0	0	0	0	0	0	0	0
KINH_HUMAN	0	0	50.0 AA STEP	50Step_Domain_p300.0_to_350.0	300	350	50			1	0	0	0	0	0	0	0	0	0	0	0	0	0
KINH_HUMAN	0	0	50.0 AA STEP	50Step_Domain_p350.0_to_400.0	350	400	50			1	0	0	0	0	0	0	0	0	0	0	0	0	0
KINH_HUMAN	0	0	50.0 AA STEP	50Step_Domain_p400.0_to_450.0	400	450	50			1	0	0	0	0	0	0	0	0	0	0	0	0	0
KINH_HUMAN	0	0	50.0 AA STEP	50Step_Domain_p450.0_to_500.0	450	500	50			1	0	0	0	0	0	0	0	0	0	0	0	0	0
KINH_HUMAN	1	0	50.0 AA STEP	50Step_Domain_p500.0_to_550.0	500	550	50	SATLASIDAELQK SATLASIDAELQK	SATLASIDAELQK	1	-0.02	1	0	1	0	1	0	1	0	1	0	1	0
KINH_HUMAN	0	0	50.0 AA STEP	50Step_Domain_p550.0_to_600.0	550	600	50			1	0	0	0	0	0	0	0	0	0	0	0	0	0
KINH_HUMAN	1	1	50.0 AA STEP	50Step_Domain_p600.0_to_650.0	600	650	50	SLTEYLQNVEQK SLTEYLQNVEQK SLTEYLQNVEQK	SLTEYLQNVEQK SLTEYLQNVEQK	1	0	1	1	1	1	1	0	1	1	1	1	1	0
KINH_HUMAN	1	1	50.0 AA STEP	50Step_Domain_p650.0_to_700.0	650	700	50	SLTEYLQNVEQK SLTEYLQNVEQK SLTEYLQNVEQK	SLTEYLQNVEQK SLTEYLQNVEQK	1	0	1	1	1	1	1	0	1	1	1	1	1	0
KINH_HUMAN	1	0	50.0 AA STEP	50Step_Domain_p700.0_to_750.0	700	750	50	LITDLQDQNQK LITDLQDQNQK LITDLQDQNQK	LITDLQDQNQK	0.032	-0.02	1	1	1	1	0	0	1	1	1	1	0	0
KINH_HUMAN	0	0	50.0 AA STEP	50Step_Domain_p750.0_to_800.0	750	800	50			1	0	0	0	0	0	0	0	0	0	0	0	0	0
KINH_HUMAN	0	0	50.0 AA STEP	50Step_Domain_p800.0_to_850.0	800	850	50			1	0	0	0	0	0	0	0	0	0	0	0	0	0
KINH_HUMAN	0	0	50.0 AA STEP	50Step_Domain_p850.0_to_900.0	850	900	50			1	0	0	0	0	0	0	0	0	0	0	0	0	0
KINH_HUMAN	0	0	50.0 AA STEP	50Step_Domain_p900.0_to_950.0	900	950	50			1	0	0	0	0	0	0	0	0	0	0	0	0	0
KINH_HUMAN	0	0	50.0 AA STEP	50Step_Domain_p950.0_to_963.0	950	963	13			1	0	0	0	0	0	0	0	0	0	0	0	0	0
KPYM_HUMAN	4	4	50.0 AA STEP	50Step_Domain_p0_to_50	0	50	50	LDIDSPPITAR NTGIICTIGPASR LDIDSPPITAR NTGIICTIGPASR LDIDSPPITAR NTGIICTIGPASR	LDIDSPPITAR NTGIICTIGPASR NTGIICTIGPASR LDIDSPPITAR NTGIICTIGPASR	1	0	4	4	3	5	2	4	4	4	4	3	2	5
KPYM_HUMAN	3	4	50.0 AA STEP	50Step_Domain_p50.0_to_100.0	50	100	50	LNFSHGTHEYHAETIK NTGIICTIGPASR LNFSHGTHEYHAETIK NTGIICTIGPASR TATESFASDPILYRPVAVALDTK LNFSHGTHEYHAETIK NTGIICTIGPASR	LNFSHGTHEYHAETIK NTGIICTIGPASR TATESFASDPILYRPVAVALDTK LNFSHGTHEYHAETIK NTGIICTIGPASR LNFSHGTHEYHAETIK NTGIICTIGPASR	1	0.02	3	4	3	5	4	4	3	5	4	3	4	6
KPYM_HUMAN	3	4	50.0 AA STEP	50Step_Domain_p100.0_to_150.0	100	150	50	GSGTAEVELK GSGTAEVELKK ITLDNAYMEK GSGTAEVELK GSGTAEVELKK ITLDNAYMEK TATESFASDPILYRPVAVALDTK GSGTAEVELK GSGTAEVELKK ITLDNAYMEK	GSGTAEVELK GSGTAEVELKK ITLDNAYMEK TATESFASDPILYRPVAVALDTK GSGTAEVELK GSGTAEVELKK ITLDNAYMEK GSGTAEVELK GSGTAEVELKK ITLDNAYMEK	0.9614	0.02	3	4	2	5	4	4	3	4	3	3	4	5
KPYM_HUMAN	3	4	50.0 AA STEP	50Step_Domain_p150.0_to_200.0	150	200	50	GADFLVTEVENGGSLGSK ITLDNAYMEK IYVDDGLISLQVK GADFLVTEVENGGSLGSK ITLDNAYMEK IYVDDGLISLQVK GADFLVTEVENGGSLGSK ITLDNAYMEK IYVDDGLISLQVK	CDENILWLDYK GADFLVTEVENGGSLGSK ITLDNAYMEK IYVDDGLISLQVK CDENILWLDYK GADFLVTEVENGGSLGSK ITLDNAYMEK IYVDDGLISLQVK QKGADFLVTEVENGGSLGSK ITLDNAYMEK	0.9614	0.02	3	3	2	2	6	4	3	3	3	1	7	5
KPYM_HUMAN	3	3	50.0 AA STEP	50Step_Domain_p200.0_to_250.0	200	250	50	GADFLVTEVENGGSLGSK KGVNLPGAAVDLPAVSEK KGVNLPGAAVDLPAVSEKDIQDLK GADFLVTEVENGGSLGSK GVNLPGAAVDLPAVSEK KGVNLPGAAVDLPAVSEKDIQDLK GADFLVTEVENGGSLGSK GVNLPGAAVDLPAVSEK GVNLPGAAVDLPAVSEKDIQDLK KGVNLPGAAVDLPAVSEKDIQDLK	GADFLVTEVENGGSLGSK GVNLPGAAVDLPAVSEK GVNLPGAAVDLPAVSEKDIQDLK KGVNLPGAAVDLPAVSEK GADFLVTEVENGGSLGSK KGVNLPGAAVDLPAVSEKDIQDLK QKGADFLVTEVENGGSLGSK KGVNLPGAAVDLPAVSEKDIQDLK	1	0	3	4	3	2	4	4	3	4	4	1	5	6
KPYM_HUMAN	4	2	50.0 AA STEP	50Step_Domain_p250.0_to_300.0	250	300	50	GDLGIEIPAEK RFDEILEASDGIMVAR GDLGIEIPAEK IENHEGVR RFDEILEASDGIMVAR GDLGIEIPAEK IENHEGVR RFDEILEASDGIMVAR	GDLGIEIPAEK RFDEILEASDGIMVAR RFDEILEASDGIMVAR GDLGIEIPAEK	0.1496	-0.04	3	4	4	2	2	1	3	4	5	1	2	2
KPYM_HUMAN	4	2	50.0 AA STEP	50Step_Domain_p300.0_to_350.0	300	350	50	AEGSDVANAVLDGADCIMLSGETAKGDYPLEAVR AGKPVICATQMLESMIK GDLGIEIPAEK AEGSDVANAVLDGADCIMLSGETAK AEGSDVANAVLDGADCIMLSGETAKGDYPLEAVR AGKPVICATQMLESMIK GDLGIEIPAEK AEGSDVANAVLDGADCIMLSGETAK AEGSDVANAVLDGADCIMLSGETAKGDYPLEAVR AGKPVICATQMLESMIK GDLGIEIPAEK	AGKPVICATQMLESMIK GDLGIEIPAEK AEGSDVANAVLDGADCIMLSGETAK AEGSDVANAVLDGADCIMLSGETAKGDYPLEAVR AGKPVICATQMLESMIK GDLGIEIPAEK	0.1496	-0.04	4	5	4	2	4	1	4	6	5	1	4	2
KPYM_HUMAN	3	2	50.0 AA STEP	50Step_Domain_p350.0_to_400.0	350	400	50	AEGSDVANAVLDGADCIMLSGETAKGDYPLEAVR GDYPLEAVR AEGSDVANAVLDGADCIMLSGETAK AEGSDVANAVLDGADCIMLSGETAKGDYPLEAVR GDYPLEAVR AEGSDVANAVLDGADCIMLSGETAK AEGSDVANAVLDGADCIMLSGETAKGDYPLEAVR GDYPLEAVR	GDYPLEAVR AEGSDVANAVLDGADCIMLSGETAK AEGSDVANAVLDGADCIMLSGETAKGDYPLEAVR GDYPLEAVR	0.9614	-0.02	2	4	3	2	2	1	2	4	4	1	2	1
KPYM_HUMAN	2	2	50.0 AA STEP	50Step_Domain_p400.0_to_450.0	400	450	50	CCSGAIIVLTK LAPITSDPTEATAVGAVEASFK LAPITSDPTEATAVGAVEASFK CCSGAIIVLTK LAPITSDPTEATAVGAVEASFK	LAPITSDPTEATAVGAVEASFK LAPITSDPTEATAVGAVEASFK LAPITSDPTEATAVGAVEASFK	1	0	3	2	2	3	2	1	3	2	3	2	2	1
KPYM_HUMAN	1	4	50.0 AA STEP	50Step_Domain_p450.0_to_500.0	450	500	50	GIFPVLCK	DPVQEAWAEDVDLR GIFPVLCK GIFPVLCKDPVQEAWAEDVDLR DPVQEAWAEDVDLR GIFPVLCK GIFPVLCK	0.0066	0.06	3	0	0	5	3	4	3	0	0	3	3	5
KPYM_HUMAN	0	0	50.0 AA STEP	50Step_Domain_p500.0_to_531.0	500	531	31			1	0	0	0	0	0	0	0	0	0	0	0	0	0
LDHB_HUMAN	1	0	50.0 AA STEP	50Step_Domain_p0_to_50	0	50	50	LIAPVAEEEATVPNNK LIAPVAEEEATVPNNK LIAPVAEEEATVPNNK	LIAPVAEEEATVPNNK	0.1344	-0.02	1	1	1	1	0	0	1	1	1	1	0	0
LDHB_HUMAN	0	0	50.0 AA STEP	50Step_Domain_p50.0_to_100.0	50	100	50			1	0	0	0	0	0	0	0	0	0	0	0	0	0
LDHB_HUMAN	0	0	50.0 AA STEP	50Step_Domain_p100.0_to_150.0	100	150	50			1	0	0	0	0	0	0	0	0	0	0	0	0	0
LDHB_HUMAN	0	0	50.0 AA STEP	50Step_Domain_p150.0_to_200.0	150	200	50			1	0	0	0	0	0	0	0	0	0	0	0	0	0
LDHB_HUMAN	0	0	50.0 AA STEP	50Step_Domain_p200.0_to_250.0	200	250	50	MVVESAYEVIK	MVVESAYEVIK	1	0	1	0	0	1	0	0	1	0	0	1	0	0
LDHB_HUMAN	0	0	50.0 AA STEP	50Step_Domain_p250.0_to_300.0	250	300	50			1	0	0	0	0	0	0	0	0	0	0	0	0	0
LDHB_HUMAN	1	0	50.0 AA STEP	50Step_Domain_p300.0_to_334.0	300	334	34	SADTLWDIQK SADTLWDIQK SADTLWDIQK		0.0098	-0.0294118	1	1	1	0	0	0	1	1	1	0	0	0
LEG3_HUMAN	0	0	50.0 AA STEP	50Step_Domain_p0_to_50	0	50	50			1	0	0	0	0	0	0	0	0	0	0	0	0	0
LEG3_HUMAN	0	0	50.0 AA STEP	50Step_Domain_p50.0_to_100.0	50	100	50			1	0	0	0	0	0	0	0	0	0	0	0	0	0
LEG3_HUMAN	2	1	50.0 AA STEP	50Step_Domain_p100.0_to_150.0	100	150	50	MLITILGTVKPNANR MLITILGTVKPNANR MLITILGTVKPNANR	MLITILGTVKPNANR MLITILGTVKPNANR	1	-0.02	1	2	2	0	2	1	1	3	3	0	2	1
LEG3_HUMAN	7	7	50.0 AA STEP	50Step_Domain_p150.0_to_200.0	150	200	50	IQVLVEPDHFK QSVFPFESGKPFK RVIVCNTK GNDVAFHFNPR QSVFPFESGKPFK RVIVCNTK GNDVAFHFNPR QSVFPFESGKPFK RVIVCNTK	GNDVAFHFNPR IQVLVEPDHFK QSVFPFESGKPFK RVIVCNTK IQVLVEPDHFK QSVFPFESGKPFK GNDVAFHFNPR IQVLVEPDHFK RVIVCNTK	1	0	8	6	6	8	6	6	9	7	8	5	5	7
LEG3_HUMAN	3	6	50.0 AA STEP	50Step_Domain_p200.0_to_250.0	200	250	50	IQVLVEPDHFK VAVNDAHLLQYNHR VAVNDAHLLQYNHR VAVNDAHLLQYNHR	IQVLVEPDHFK VAVNDAHLLQYNHR IQVLVEPDHFK VAVNDAHLLQYNHR IQVLVEPDHFK VAVNDAHLLQYNHR	0.0385	0.06	5	2	2	7	4	6	6	2	3	4	4	7
LEG7_HUMAN	14	20	50.0 AA STEP	50Step_Domain_p0_to_50	0	50	50	FHVNLLCGEEQGSDAALHFNPR GLVPPNASR SSLPEGIRPGTVLR FHVNLLCGEEQGSDAALHFNPR GLVPPNASR SSLPEGIRPGTVLR FHVNLLCGEEQGSDAALHFNPR GLVPPNASR SSLPEGIRPGTVLR	FHVNLLCGEEQGSDAALHFNPR GLVPPNASR SSLPEGIRPGTVLR FHVNLLCGEEQGSDAALHFNPR GLVPPNASR SSLPEGIRPGTVLR FHVNLLCGEEQGSDAALHFNPR GLVPPNASR SSLPEGIRPGTVLR	0.0312	0.12	14	12	15	21	20	18	13	13	17	11	19	27
LEG7_HUMAN	10	15	50.0 AA STEP	50Step_Domain_p50.0_to_100.0	50	100	50	AVVGDAQYHHFR FHVNLLCGEEQGSDAALHFNPR GQPFEVLIIASDDGFK LDTSEVVFNSK AVVGDAQYHHFR FHVNLLCGEEQGSDAALHFNPR GQPFEVLIIASDDGFK LDTSEVVFNSK AVVGDAQYHHFR FHVNLLCGEEQGSDAALHFNPR GPGVPFQR GQPFEVLIIASDDGFK LDTSEVVFNSK	AVVGDAQYHHFR FHVNLLCGEEQGSDAALHFNPR GPGVPFQR GQPFEVLIIASDDGFK LDTSEVVFNSK AVVGDAQYHHFR FHVNLLCGEEQGSDAALHFNPR GQPFEVLIIASDDGFK LDTSEVVFNSK AVVGDAQYHHFR FHVNLLCGEEQGSDAALHFNPR LDTSEVVFNSK	0.0666	0.1	10	9	12	12	16	18	9	10	14	6	15	26
LEG7_HUMAN	25	18	50.0 AA STEP	50Step_Domain_p100.0_to_136.0	100	136	36	AVVGDAQYHHFR LVEVGGDVQLDSVR AVVGDAQYHHFR LVEVGGDVQLDSVR AVVGDAQYHHFR LVEVGGDVQLDSVR	AVVGDAQYHHFR LVEVGGDVQLDSVR AVVGDAQYHHFR LVEVGGDVQLDSVR AVVGDAQYHHFR LVEVGGDVQLDSVR	0.0156	-0.194444	24	26	24	17	18	18	22	27	28	9	17	27
LRP1_HUMAN	0	0	50.0 AA STEP	50Step_Domain_p0_to_50	0	50	50			1	0	0	0	0	0	0	0	0	0	0	0	0	0
LRP1_HUMAN	0	0	50.0 AA STEP	50Step_Domain_p50.0_to_100.0	50	100	50			1	0	0	0	0	0	0	0	0	0	0	0	0	0
LRP1_HUMAN	0	0	50.0 AA STEP	50Step_Domain_p100.0_to_150.0	100	150	50			1	0	0	0	0	0	0	0	0	0	0	0	0	0
LRP1_HUMAN	0	0	50.0 AA STEP	50Step_Domain_p150.0_to_200.0	150	200	50			1	0	0	0	0	0	0	0	0	0	0	0	0	0
LRP1_HUMAN	0	0	50.0 AA STEP	50Step_Domain_p200.0_to_250.0	200	250	50			1	0	0	0	0	0	0	0	0	0	0	0	0	0
LRP1_HUMAN	0	0	50.0 AA STEP	50Step_Domain_p250.0_to_300.0	250	300	50			1	0	0	0	0	0	0	0	0	0	0	0	0	0
LRP1_HUMAN	0	0	50.0 AA STEP	50Step_Domain_p300.0_to_350.0	300	350	50	GIALDPAMGK	GIALDPAMGK	1	0	1	0	0	1	0	0	1	0	0	1	0	0
LRP1_HUMAN	0	0	50.0 AA STEP	50Step_Domain_p350.0_to_400.0	350	400	50			1	0	0	0	0	0	0	0	0	0	0	0	0	0
LRP1_HUMAN	0	0	50.0 AA STEP	50Step_Domain_p400.0_to_450.0	400	450	50			1	0	0	0	0	0	0	0	0	0	0	0	0	0
LRP1_HUMAN	0	0	50.0 AA STEP	50Step_Domain_p450.0_to_500.0	450	500	50			1	0	0	0	0	0	0	0	0	0	0	0	0	0
LRP1_HUMAN	0	1	50.0 AA STEP	50Step_Domain_p500.0_to_550.0	500	550	50	SGFSLGSDGK	SGFSLGSDGK SGFSLGSDGK	1	0.02	0	0	1	0	1	1	0	0	1	0	1	1
LRP1_HUMAN	0	0	50.0 AA STEP	50Step_Domain_p550.0_to_600.0	550	600	50			1	0	0	0	0	0	0	0	0	0	0	0	0	0
LRP1_HUMAN	0	0	50.0 AA STEP	50Step_Domain_p600.0_to_650.0	600	650	50			1	0	0	0	0	0	0	0	0	0	0	0	0	0
LRP1_HUMAN	0	0	50.0 AA STEP	50Step_Domain_p650.0_to_700.0	650	700	50			1	0	0	0	0	0	0	0	0	0	0	0	0	0
LRP1_HUMAN	0	0	50.0 AA STEP	50Step_Domain_p700.0_to_750.0	700	750	50			1	0	0	0	0	0	0	0	0	0	0	0	0	0
LRP1_HUMAN	0	0	50.0 AA STEP	50Step_Domain_p750.0_to_800.0	750	800	50			1	0	0	0	0	0	0	0	0	0	0	0	0	0
LRP1_HUMAN	0	0	50.0 AA STEP	50Step_Domain_p800.0_to_850.0	800	850	50			1	0	0	0	0	0	0	0	0	0	0	0	0	0
LRP1_HUMAN	0	0	50.0 AA STEP	50Step_Domain_p850.0_to_900.0	850	900	50			1	0	0	0	0	0	0	0	0	0	0	0	0	0
LRP1_HUMAN	0	0	50.0 AA STEP	50Step_Domain_p900.0_to_950.0	900	950	50			1	0	0	0	0	0	0	0	0	0	0	0	0	0
LRP1_HUMAN	0	0	50.0 AA STEP	50Step_Domain_p950.0_to_1000.0	950	1000	50			1	0	0	0	0	0	0	0	0	0	0	0	0	0
LRP1_HUMAN	0	0	50.0 AA STEP	50Step_Domain_p1000.0_to_1050.0	1000	1050	50			1	0	0	0	0	0	0	0	0	0	0	0	0	0
LRP1_HUMAN	1	1	50.0 AA STEP	50Step_Domain_p1050.0_to_1100.0	1050	1100	50	LDGLCIPLR LDGLCIPLR LDGLCIPLR	LDGLCIPLR LDGLCIPLR LDGLCIPLR	1	0	1	1	2	1	1	1	1	1	2	1	1	1
LRP1_HUMAN	0	0	50.0 AA STEP	50Step_Domain_p1100.0_to_1150.0	1100	1150	50			1	0	0	0	0	0	0	0	0	0	0	0	0	0
LRP1_HUMAN	0	0	50.0 AA STEP	50Step_Domain_p1150.0_to_1200.0	1150	1200	50			1	0	0	0	0	0	0	0	0	0	0	0	0	0
LRP1_HUMAN	0	0	50.0 AA STEP	50Step_Domain_p1200.0_to_1250.0	1200	1250	50			1	0	0	0	0	0	0	0	0	0	0	0	0	0
LRP1_HUMAN	1	0	50.0 AA STEP	50Step_Domain_p1250.0_to_1300.0	1250	1300	50	GDYSVLVPGLR GDYSVLVPGLR	GDYSVLVPGLR	1	-0.02	1	0	1	0	1	0	1	0	1	0	1	0
LRP1_HUMAN	0	0	50.0 AA STEP	50Step_Domain_p1300.0_to_1350.0	1300	1350	50			1	0	0	0	0	0	0	0	0	0	0	0	0	0
LRP1_HUMAN	0	0	50.0 AA STEP	50Step_Domain_p1350.0_to_1400.0	1350	1400	50		TTLLAGDIEHPR	1	0	0	0	0	0	0	1	0	0	0	0	0	1
LRP1_HUMAN	0	0	50.0 AA STEP	50Step_Domain_p1400.0_to_1450.0	1400	1450	50			1	0	0	0	0	0	0	0	0	0	0	0	0	0
LRP1_HUMAN	0	0	50.0 AA STEP	50Step_Domain_p1450.0_to_1500.0	1450	1500	50			1	0	0	0	0	0	0	0	0	0	0	0	0	0
LRP1_HUMAN	0	0	50.0 AA STEP	50Step_Domain_p1500.0_to_1550.0	1500	1550	50			1	0	0	0	0	0	0	0	0	0	0	0	0	0
LRP1_HUMAN	0	0	50.0 AA STEP	50Step_Domain_p1550.0_to_1600.0	1550	1600	50			1	0	0	0	0	0	0	0	0	0	0	0	0	0
LRP1_HUMAN	0	0	50.0 AA STEP	50Step_Domain_p1600.0_to_1650.0	1600	1650	50			1	0	0	0	0	0	0	0	0	0	0	0	0	0
LRP1_HUMAN	1	0	50.0 AA STEP	50Step_Domain_p1650.0_to_1700.0	1650	1700	50	NAVVQGLEQPHGLVVHPLR NAVVQGLEQPHGLVVHPLR NAVVQGLEQPHGLVVHPLR		0	-0.02	1	1	1	0	0	0	1	1	1	0	0	0
LRP1_HUMAN	1	0	50.0 AA STEP	50Step_Domain_p1700.0_to_1750.0	1700	1750	50	NAVVQGLEQPHGLVVHPLR NAVVQGLEQPHGLVVHPLR NAVVQGLEQPHGLVVHPLR		0	-0.02	1	1	1	0	0	0	1	1	1	0	0	0
LRP1_HUMAN	1	1	50.0 AA STEP	50Step_Domain_p1750.0_to_1800.0	1750	1800	50	LWWADQVSEK LWWADQVSEK	LWWADQVSEK LWWADQVSEK LWWADQVSEK	1	0	1	1	0	1	1	1	1	1	0	1	1	1
LRP1_HUMAN	1	1	50.0 AA STEP	50Step_Domain_p1800.0_to_1850.0	1800	1850	50	LWWADQVSEK LWWADQVSEK	LWWADQVSEK LWWADQVSEK LWWADQVSEK	1	0	1	1	0	1	1	1	1	1	0	1	1	1
LRP1_HUMAN	0	0	50.0 AA STEP	50Step_Domain_p1850.0_to_1900.0	1850	1900	50			1	0	0	0	0	0	0	0	0	0	0	0	0	0
LRP1_HUMAN	0	0	50.0 AA STEP	50Step_Domain_p1900.0_to_1950.0	1900	1950	50			1	0	0	0	0	0	0	0	0	0	0	0	0	0
LRP1_HUMAN	1	1	50.0 AA STEP	50Step_Domain_p1950.0_to_2000.0	1950	2000	50	YVVISQGLDKPR YVVISQGLDKPR	YVVISQGLDKPR YVVISQGLDKPR	1	0	1	0	1	1	0	1	1	0	1	1	0	1
LRP1_HUMAN	1	1	50.0 AA STEP	50Step_Domain_p2000.0_to_2050.0	2000	2050	50	YVVISQGLDKPR YVVISQGLDKPR	YVVISQGLDKPR YVVISQGLDKPR	1	0	1	0	1	1	0	1	1	0	1	1	0	1
LRP1_HUMAN	0	0	50.0 AA STEP	50Step_Domain_p2050.0_to_2100.0	2050	2100	50			1	0	0	0	0	0	0	0	0	0	0	0	0	0
LRP1_HUMAN	1	1	50.0 AA STEP	50Step_Domain_p2100.0_to_2150.0	2100	2150	50	TGIGVQLK TGIGVQLK	TGIGVQLK TGIGVQLK	1	0	0	1	1	1	1	0	0	1	1	1	1	0
LRP1_HUMAN	0	0	50.0 AA STEP	50Step_Domain_p2150.0_to_2200.0	2150	2200	50			1	0	0	0	0	0	0	0	0	0	0	0	0	0
LRP1_HUMAN	0	0	50.0 AA STEP	50Step_Domain_p2200.0_to_2250.0	2200	2250	50			1	0	0	0	0	0	0	0	0	0	0	0	0	0
LRP1_HUMAN	0	0	50.0 AA STEP	50Step_Domain_p2250.0_to_2300.0	2250	2300	50		IFFSDIHFGNIQQINDDGSR	1	0	0	0	0	0	0	1	0	0	0	0	0	1
LRP1_HUMAN	0	0	50.0 AA STEP	50Step_Domain_p2300.0_to_2350.0	2300	2350	50			1	0	0	0	0	0	0	0	0	0	0	0	0	0
LRP1_HUMAN	1	1	50.0 AA STEP	50Step_Domain_p2350.0_to_2400.0	2350	2400	50	AALSGANVLTLIEK AALSGANVLTLIEK LYFSDATLDKIER AALSGANVLTLIEK	LYFSDATLDKIER AALSGANVLTLIEK	0.0182	0	1	2	1	0	1	1	1	2	1	0	1	1
LRP1_HUMAN	0	0	50.0 AA STEP	50Step_Domain_p2400.0_to_2450.0	2400	2450	50	LYFSDATLDKIER	LYFSDATLDKIER	1	0	0	1	0	0	0	1	0	1	0	0	0	1
LRP1_HUMAN	0	0	50.0 AA STEP	50Step_Domain_p2450.0_to_2500.0	2450	2500	50			1	0	0	0	0	0	0	0	0	0	0	0	0	0
LRP1_HUMAN	0	1	50.0 AA STEP	50Step_Domain_p2500.0_to_2550.0	2500	2550	50	ILQDDLTCR	ILQDDLTCR ILQDDLTCR	1	0.02	0	0	1	1	1	0	0	0	1	1	1	0
LRP1_HUMAN	0	0	50.0 AA STEP	50Step_Domain_p2550.0_to_2600.0	2550	2600	50			1	0	0	0	0	0	0	0	0	0	0	0	0	0
LRP1_HUMAN	0	0	50.0 AA STEP	50Step_Domain_p2600.0_to_2650.0	2600	2650	50			1	0	0	0	0	0	0	0	0	0	0	0	0	0
LRP1_HUMAN	0	0	50.0 AA STEP	50Step_Domain_p2650.0_to_2700.0	2650	2700	50	GVLFQPCER	GVLFQPCER	1	0	1	0	0	0	1	0	1	0	0	0	1	0
LRP1_HUMAN	0	0	50.0 AA STEP	50Step_Domain_p2700.0_to_2750.0	2700	2750	50			1	0	0	0	0	0	0	0	0	0	0	0	0	0
LRP1_HUMAN	0	0	50.0 AA STEP	50Step_Domain_p2750.0_to_2800.0	2750	2800	50			1	0	0	0	0	0	0	0	0	0	0	0	0	0
LRP1_HUMAN	0	0	50.0 AA STEP	50Step_Domain_p2800.0_to_2850.0	2800	2850	50			1	0	0	0	0	0	0	0	0	0	0	0	0	0
LRP1_HUMAN	0	0	50.0 AA STEP	50Step_Domain_p2850.0_to_2900.0	2850	2900	50			1	0	0	0	0	0	0	0	0	0	0	0	0	0
LRP1_HUMAN	0	0	50.0 AA STEP	50Step_Domain_p2900.0_to_2950.0	2900	2950	50			1	0	0	0	0	0	0	0	0	0	0	0	0	0
LRP1_HUMAN	0	0	50.0 AA STEP	50Step_Domain_p2950.0_to_3000.0	2950	3000	50			1	0	0	0	0	0	0	0	0	0	0	0	0	0
LRP1_HUMAN	0	0	50.0 AA STEP	50Step_Domain_p3000.0_to_3050.0	3000	3050	50			1	0	0	0	0	0	0	0	0	0	0	0	0	0
LRP1_HUMAN	0	0	50.0 AA STEP	50Step_Domain_p3050.0_to_3100.0	3050	3100	50			1	0	0	0	0	0	0	0	0	0	0	0	0	0
LRP1_HUMAN	0	0	50.0 AA STEP	50Step_Domain_p3100.0_to_3150.0	3100	3150	50		TVLVSSGLR	1	0	0	0	0	0	0	1	0	0	0	0	0	1
LRP1_HUMAN	0	0	50.0 AA STEP	50Step_Domain_p3150.0_to_3200.0	3150	3200	50			1	0	0	0	0	0	0	0	0	0	0	0	0	0
LRP1_HUMAN	0	0	50.0 AA STEP	50Step_Domain_p3200.0_to_3250.0	3200	3250	50		EDYIEFASLDGSNR	1	0	0	0	0	0	0	1	0	0	0	0	0	1
LRP1_HUMAN	0	0	50.0 AA STEP	50Step_Domain_p3250.0_to_3300.0	3250	3300	50			1	0	0	0	0	0	0	0	0	0	0	0	0	0
LRP1_HUMAN	0	0	50.0 AA STEP	50Step_Domain_p3300.0_to_3350.0	3300	3350	50			1	0	0	0	0	0	0	0	0	0	0	0	0	0
LRP1_HUMAN	0	0	50.0 AA STEP	50Step_Domain_p3350.0_to_3400.0	3350	3400	50			1	0	0	0	0	0	0	0	0	0	0	0	0	0
LRP1_HUMAN	0	0	50.0 AA STEP	50Step_Domain_p3400.0_to_3450.0	3400	3450	50			1	0	0	0	0	0	0	0	0	0	0	0	0	0
LRP1_HUMAN	0	0	50.0 AA STEP	50Step_Domain_p3450.0_to_3500.0	3450	3500	50			1	0	0	0	0	0	0	0	0	0	0	0	0	0
LRP1_HUMAN	0	0	50.0 AA STEP	50Step_Domain_p3500.0_to_3550.0	3500	3550	50			1	0	0	0	0	0	0	0	0	0	0	0	0	0
LRP1_HUMAN	0	0	50.0 AA STEP	50Step_Domain_p3550.0_to_3600.0	3550	3600	50			1	0	0	0	0	0	0	0	0	0	0	0	0	0
LRP1_HUMAN	0	0	50.0 AA STEP	50Step_Domain_p3600.0_to_3650.0	3600	3650	50			1	0	0	0	0	0	0	0	0	0	0	0	0	0
LRP1_HUMAN	0	0	50.0 AA STEP	50Step_Domain_p3650.0_to_3700.0	3650	3700	50			1	0	0	0	0	0	0	0	0	0	0	0	0	0
LRP1_HUMAN	0	0	50.0 AA STEP	50Step_Domain_p3700.0_to_3750.0	3700	3750	50			1	0	0	0	0	0	0	0	0	0	0	0	0	0
LRP1_HUMAN	0	0	50.0 AA STEP	50Step_Domain_p3750.0_to_3800.0	3750	3800	50			1	0	0	0	0	0	0	0	0	0	0	0	0	0
LRP1_HUMAN	1	1	50.0 AA STEP	50Step_Domain_p3800.0_to_3850.0	3800	3850	50	SGFHTVPGQPGCQDINECLR SGFHTVPGQPGCQDINECLR SGFHTVPGQPGCQDINECLR	SGFHTVPGQPGCQDINECLR SGFHTVPGQPGCQDINECLR SGFHTVPGQPGCQDINECLR	1	0	1	1	1	1	1	1	1	1	1	1	1	1
LRP1_HUMAN	0	0	50.0 AA STEP	50Step_Domain_p3850.0_to_3900.0	3850	3900	50			1	0	0	0	0	0	0	0	0	0	0	0	0	0
LRP1_HUMAN	0	0	50.0 AA STEP	50Step_Domain_p3900.0_to_3950.0	3900	3950	50			1	0	0	0	0	0	0	0	0	0	0	0	0	0
LRP1_HUMAN	0	0	50.0 AA STEP	50Step_Domain_p3950.0_to_4000.0	3950	4000	50			1	0	0	0	0	0	0	0	0	0	0	0	0	0
LRP1_HUMAN	0	0	50.0 AA STEP	50Step_Domain_p4000.0_to_4050.0	4000	4050	50			1	0	0	0	0	0	0	0	0	0	0	0	0	0
LRP1_HUMAN	0	0	50.0 AA STEP	50Step_Domain_p4050.0_to_4100.0	4050	4100	50			1	0	0	0	0	0	0	0	0	0	0	0	0	0
LRP1_HUMAN	0	0	50.0 AA STEP	50Step_Domain_p4100.0_to_4150.0	4100	4150	50			1	0	0	0	0	0	0	0	0	0	0	0	0	0
LRP1_HUMAN	0	0	50.0 AA STEP	50Step_Domain_p4150.0_to_4200.0	4150	4200	50			1	0	0	0	0	0	0	0	0	0	0	0	0	0
LRP1_HUMAN	0	0	50.0 AA STEP	50Step_Domain_p4200.0_to_4250.0	4200	4250	50			1	0	0	0	0	0	0	0	0	0	0	0	0	0
LRP1_HUMAN	0	0	50.0 AA STEP	50Step_Domain_p4250.0_to_4300.0	4250	4300	50			1	0	0	0	0	0	0	0	0	0	0	0	0	0
LRP1_HUMAN	0	0	50.0 AA STEP	50Step_Domain_p4300.0_to_4350.0	4300	4350	50			1	0	0	0	0	0	0	0	0	0	0	0	0	0
LRP1_HUMAN	0	0	50.0 AA STEP	50Step_Domain_p4350.0_to_4400.0	4350	4400	50			1	0	0	0	0	0	0	0	0	0	0	0	0	0
LRP1_HUMAN	0	0	50.0 AA STEP	50Step_Domain_p4400.0_to_4450.0	4400	4450	50			1	0	0	0	0	0	0	0	0	0	0	0	0	0
LRP1_HUMAN	0	0	50.0 AA STEP	50Step_Domain_p4450.0_to_4500.0	4450	4500	50			1	0	0	0	0	0	0	0	0	0	0	0	0	0
LRP1_HUMAN	0	0	50.0 AA STEP	50Step_Domain_p4500.0_to_4544.0	4500	4544	44			1	0	0	0	0	0	0	0	0	0	0	0	0	0
MAP4_HUMAN	0	0	50.0 AA STEP	50Step_Domain_p0_to_50	0	50	50			1	0	0	0	0	0	0	0	0	0	0	0	0	0
MAP4_HUMAN	0	0	50.0 AA STEP	50Step_Domain_p50.0_to_100.0	50	100	50			1	0	0	0	0	0	0	0	0	0	0	0	0	0
MAP4_HUMAN	0	0	50.0 AA STEP	50Step_Domain_p100.0_to_150.0	100	150	50			1	0	0	0	0	0	0	0	0	0	0	0	0	0
MAP4_HUMAN	0	0	50.0 AA STEP	50Step_Domain_p150.0_to_200.0	150	200	50			1	0	0	0	0	0	0	0	0	0	0	0	0	0
MAP4_HUMAN	0	0	50.0 AA STEP	50Step_Domain_p200.0_to_250.0	200	250	50	TTDMAPSKETEMALAK		0.432	0	0	0	1	0	0	0	0	0	2	0	0	0
MAP4_HUMAN	0	0	50.0 AA STEP	50Step_Domain_p250.0_to_300.0	250	300	50	TTDMAPSKETEMALAK		0.432	0	0	0	1	0	0	0	0	0	2	0	0	0
MAP4_HUMAN	0	0	50.0 AA STEP	50Step_Domain_p300.0_to_350.0	300	350	50	NVVLPTETEVAPAKDVTLLKETER		0.432	0	0	0	1	0	0	0	0	0	1	0	0	0
MAP4_HUMAN	0	0	50.0 AA STEP	50Step_Domain_p350.0_to_400.0	350	400	50	NVVLPTETEVAPAKDVTLLKETER		0.432	0	0	0	1	0	0	0	0	0	1	0	0	0
MAP4_HUMAN	0	0	50.0 AA STEP	50Step_Domain_p400.0_to_450.0	400	450	50			1	0	0	0	0	0	0	0	0	0	0	0	0	0
MAP4_HUMAN	0	0	50.0 AA STEP	50Step_Domain_p450.0_to_500.0	450	500	50			1	0	0	0	0	0	0	0	0	0	0	0	0	0
MAP4_HUMAN	0	0	50.0 AA STEP	50Step_Domain_p500.0_to_550.0	500	550	50			1	0	0	0	0	0	0	0	0	0	0	0	0	0
MAP4_HUMAN	0	0	50.0 AA STEP	50Step_Domain_p550.0_to_600.0	550	600	50			1	0	0	0	0	0	0	0	0	0	0	0	0	0
MAP4_HUMAN	0	0	50.0 AA STEP	50Step_Domain_p600.0_to_650.0	600	650	50			1	0	0	0	0	0	0	0	0	0	0	0	0	0
MAP4_HUMAN	0	0	50.0 AA STEP	50Step_Domain_p650.0_to_700.0	650	700	50			1	0	0	0	0	0	0	0	0	0	0	0	0	0
MAP4_HUMAN	0	0	50.0 AA STEP	50Step_Domain_p700.0_to_750.0	700	750	50			1	0	0	0	0	0	0	0	0	0	0	0	0	0
MAP4_HUMAN	0	0	50.0 AA STEP	50Step_Domain_p750.0_to_800.0	750	800	50			1	0	0	0	0	0	0	0	0	0	0	0	0	0
MAP4_HUMAN	0	0	50.0 AA STEP	50Step_Domain_p800.0_to_850.0	800	850	50			1	0	0	0	0	0	0	0	0	0	0	0	0	0
MAP4_HUMAN	0	0	50.0 AA STEP	50Step_Domain_p850.0_to_900.0	850	900	50			1	0	0	0	0	0	0	0	0	0	0	0	0	0
MAP4_HUMAN	0	0	50.0 AA STEP	50Step_Domain_p900.0_to_950.0	900	950	50			1	0	0	0	0	0	0	0	0	0	0	0	0	0
MAP4_HUMAN	0	0	50.0 AA STEP	50Step_Domain_p950.0_to_1000.0	950	1000	50			1	0	0	0	0	0	0	0	0	0	0	0	0	0
MAP4_HUMAN	0	0	50.0 AA STEP	50Step_Domain_p1000.0_to_1050.0	1000	1050	50			1	0	0	0	0	0	0	0	0	0	0	0	0	0
MAP4_HUMAN	0	0	50.0 AA STEP	50Step_Domain_p1050.0_to_1100.0	1050	1100	50			1	0	0	0	0	0	0	0	0	0	0	0	0	0
MAP4_HUMAN	0	0	50.0 AA STEP	50Step_Domain_p1100.0_to_1150.0	1100	1150	50			1	0	0	0	0	0	0	0	0	0	0	0	0	0
MAP4_HUMAN	0	0	50.0 AA STEP	50Step_Domain_p1150.0_to_1152.0	1150	1152	2			1	0	0	0	0	0	0	0	0	0	0	0	0	0
MRC2_HUMAN	0	0	50.0 AA STEP	50Step_Domain_p0_to_50	0	50	50			1	0	0	0	0	0	0	0	0	0	0	0	0	0
MRC2_HUMAN	0	0	50.0 AA STEP	50Step_Domain_p50.0_to_100.0	50	100	50			1	0	0	0	0	0	0	0	0	0	0	0	0	0
MRC2_HUMAN	0	0	50.0 AA STEP	50Step_Domain_p100.0_to_150.0	100	150	50		TLGDQLSLLLGAR	0.009	0	0	0	0	1	0	0	0	0	0	1	0	0
MRC2_HUMAN	0	0	50.0 AA STEP	50Step_Domain_p150.0_to_200.0	150	200	50			1	0	0	0	0	0	0	0	0	0	0	0	0	0
MRC2_HUMAN	0	0	50.0 AA STEP	50Step_Domain_p200.0_to_250.0	200	250	50			1	0	0	0	0	0	0	0	0	0	0	0	0	0
MRC2_HUMAN	0	0	50.0 AA STEP	50Step_Domain_p250.0_to_300.0	250	300	50			1	0	0	0	0	0	0	0	0	0	0	0	0	0
MRC2_HUMAN	0	0	50.0 AA STEP	50Step_Domain_p300.0_to_350.0	300	350	50			1	0	0	0	0	0	0	0	0	0	0	0	0	0
MRC2_HUMAN	0	0	50.0 AA STEP	50Step_Domain_p350.0_to_400.0	350	400	50			1	0	0	0	0	0	0	0	0	0	0	0	0	0
MRC2_HUMAN	0	0	50.0 AA STEP	50Step_Domain_p400.0_to_450.0	400	450	50			1	0	0	0	0	0	0	0	0	0	0	0	0	0
MRC2_HUMAN	0	0	50.0 AA STEP	50Step_Domain_p450.0_to_500.0	450	500	50			1	0	0	0	0	0	0	0	0	0	0	0	0	0
MRC2_HUMAN	0	0	50.0 AA STEP	50Step_Domain_p500.0_to_550.0	500	550	50			1	0	0	0	0	0	0	0	0	0	0	0	0	0
MRC2_HUMAN	0	0	50.0 AA STEP	50Step_Domain_p550.0_to_600.0	550	600	50			1	0	0	0	0	0	0	0	0	0	0	0	0	0
MRC2_HUMAN	0	0	50.0 AA STEP	50Step_Domain_p600.0_to_650.0	600	650	50			1	0	0	0	0	0	0	0	0	0	0	0	0	0
MRC2_HUMAN	0	0	50.0 AA STEP	50Step_Domain_p650.0_to_700.0	650	700	50			1	0	0	0	0	0	0	0	0	0	0	0	0	0
MRC2_HUMAN	0	0	50.0 AA STEP	50Step_Domain_p700.0_to_750.0	700	750	50			1	0	0	0	0	0	0	0	0	0	0	0	0	0
MRC2_HUMAN	0	0	50.0 AA STEP	50Step_Domain_p750.0_to_800.0	750	800	50			1	0	0	0	0	0	0	0	0	0	0	0	0	0
MRC2_HUMAN	0	0	50.0 AA STEP	50Step_Domain_p800.0_to_850.0	800	850	50			1	0	0	0	0	0	0	0	0	0	0	0	0	0
MRC2_HUMAN	0	0	50.0 AA STEP	50Step_Domain_p850.0_to_900.0	850	900	50			1	0	0	0	0	0	0	0	0	0	0	0	0	0
MRC2_HUMAN	0	0	50.0 AA STEP	50Step_Domain_p900.0_to_950.0	900	950	50			1	0	0	0	0	0	0	0	0	0	0	0	0	0
MRC2_HUMAN	0	0	50.0 AA STEP	50Step_Domain_p950.0_to_1000.0	950	1000	50			1	0	0	0	0	0	0	0	0	0	0	0	0	0
MRC2_HUMAN	0	0	50.0 AA STEP	50Step_Domain_p1000.0_to_1050.0	1000	1050	50			1	0	0	0	0	0	0	0	0	0	0	0	0	0
MRC2_HUMAN	0	0	50.0 AA STEP	50Step_Domain_p1050.0_to_1100.0	1050	1100	50			1	0	0	0	0	0	0	0	0	0	0	0	0	0
MRC2_HUMAN	0	0	50.0 AA STEP	50Step_Domain_p1100.0_to_1150.0	1100	1150	50			1	0	0	0	0	0	0	0	0	0	0	0	0	0
MRC2_HUMAN	0	0	50.0 AA STEP	50Step_Domain_p1150.0_to_1200.0	1150	1200	50		TPLWIGLAGEEGSR	0.009	0	0	0	0	1	0	0	0	0	0	1	0	0
MRC2_HUMAN	0	0	50.0 AA STEP	50Step_Domain_p1200.0_to_1250.0	1200	1250	50			1	0	0	0	0	0	0	0	0	0	0	0	0	0
MRC2_HUMAN	0	0	50.0 AA STEP	50Step_Domain_p1250.0_to_1300.0	1250	1300	50			1	0	0	0	0	0	0	0	0	0	0	0	0	0
MRC2_HUMAN	0	0	50.0 AA STEP	50Step_Domain_p1300.0_to_1350.0	1300	1350	50			1	0	0	0	0	0	0	0	0	0	0	0	0	0
MRC2_HUMAN	0	0	50.0 AA STEP	50Step_Domain_p1350.0_to_1400.0	1350	1400	50			1	0	0	0	0	0	0	0	0	0	0	0	0	0
MRC2_HUMAN	0	0	50.0 AA STEP	50Step_Domain_p1400.0_to_1450.0	1400	1450	50			1	0	0	0	0	0	0	0	0	0	0	0	0	0
MRC2_HUMAN	0	0	50.0 AA STEP	50Step_Domain_p1450.0_to_1479.0	1450	1479	29			1	0	0	0	0	0	0	0	0	0	0	0	0	0
MYH9_HUMAN	2	3	50.0 AA STEP	50Step_Domain_p0_to_50	0	50	50	LVWVPSDK NFINNPLAQADWAAK KLVWVPSDK LVWVPSDK NFINNPLAQADWAAK KLVWVPSDK NFINNPLAQADWAAK	KLVWVPSDK LVWVPSDK NFINNPLAQADWAAK SGFEPASLKEEVGEEAIVELVENGK KLVWVPSDK NFINNPLAQADWAAK KLVWVPSDK LVWVPSDK SGFEPASLKEEVGEEAIVELVENGK	1	0.02	2	2	2	3	3	4	2	3	2	3	2	4
MYH9_HUMAN	1	1	50.0 AA STEP	50Step_Domain_p50.0_to_100.0	50	100	50	VEDMAELTCLNEASVLHNLKER VEDMAELTCLNEASVLHNLKER	SGFEPASLKEEVGEEAIVELVENGK SGFEPASLKEEVGEEAIVELVENGK	1	0	0	1	1	1	0	1	0	1	1	1	0	1
MYH9_HUMAN	2	1	50.0 AA STEP	50Step_Domain_p100.0_to_150.0	100	150	50	NLPIYSEEIVEMYK NLPIYSEEIVEMYK VEDMAELTCLNEASVLHNLKER NLPIYSEEIVEMYK VEDMAELTCLNEASVLHNLKER	NLPIYSEEIVEMYK NLPIYSEEIVEMYK	1	-0.02	1	2	2	0	1	1	1	2	2	0	1	1
MYH9_HUMAN	1	1	50.0 AA STEP	50Step_Domain_p150.0_to_200.0	150	200	50	SMMQDREDQSILCTGESGAGK SMMQDREDQSILCTGESGAGK SMMQDREDQSILCTGESGAGKTENTK	SMMQDREDQSILCTGESGAGK SMMQDREDQSILCTGESGAGK SMMQDREDQSILCTGESGAGKTENTK	1	0	1	1	1	2	1	0	1	1	1	2	1	0
MYH9_HUMAN	0	0	50.0 AA STEP	50Step_Domain_p200.0_to_250.0	200	250	50			1	0	0	0	0	0	0	0	0	0	0	0	0	0
MYH9_HUMAN	0	0	50.0 AA STEP	50Step_Domain_p250.0_to_300.0	250	300	50			1	0	0	0	0	0	0	0	0	0	0	0	0	0
MYH9_HUMAN	0	1	50.0 AA STEP	50Step_Domain_p300.0_to_350.0	300	350	50		VISGVLQLGNIVFK VISGVLQLGNIVFK	1	0.02	0	0	0	0	1	1	0	0	0	0	1	1
MYH9_HUMAN	1	1	50.0 AA STEP	50Step_Domain_p350.0_to_400.0	350	400	50	VSHLLGINVTDFTR VSHLLGINVTDFTR VSHLLGINVTDFTR	VISGVLQLGNIVFK VSHLLGINVTDFTR VISGVLQLGNIVFK	1	0	1	1	1	0	1	3	1	1	1	0	1	3
MYH9_HUMAN	0	1	50.0 AA STEP	50Step_Domain_p400.0_to_450.0	400	450	50	EQADFAIEALAK	EQADFAIEALAK EQADFAIEALAK	1	0.02	1	0	0	1	1	0	1	0	0	1	1	0
MYH9_HUMAN	0	0	50.0 AA STEP	50Step_Domain_p450.0_to_500.0	450	500	50			1	0	0	0	0	0	0	0	0	0	0	0	0	0
MYH9_HUMAN	0	0	50.0 AA STEP	50Step_Domain_p500.0_to_550.0	500	550	50	VMQEQGTHPK		1	0	1	0	0	0	0	0	1	0	0	0	0	0
MYH9_HUMAN	0	0	50.0 AA STEP	50Step_Domain_p550.0_to_600.0	550	600	50	VMQEQGTHPK		1	0	1	0	0	0	0	0	1	0	0	0	0	0
MYH9_HUMAN	0	1	50.0 AA STEP	50Step_Domain_p600.0_to_650.0	600	650	50		IIGLDQVAGMSETALPGAFK IIGLDQVAGMSETALPGAFK	1	0.02	0	0	0	0	1	1	0	0	0	0	1	1
MYH9_HUMAN	2	3	50.0 AA STEP	50Step_Domain_p650.0_to_700.0	650	700	50	NTNPNFVR LDPHLVLDQLR NTNPNFVR LDPHLVLDQLR NTNPNFVR	LDPHLVLDQLR NTNPNFVR LDPHLVLDQLR LDPHLVLDQLR NTNPNFVR	1	0.02	1	2	3	2	3	5	1	2	4	2	2	5
MYH9_HUMAN	1	1	50.0 AA STEP	50Step_Domain_p700.0_to_750.0	700	750	50	ALELDSNLYR ALELDSNLYR ALELDSNLYR YEILTPNSIPK	ALELDSNLYR ALELDSNLYR	1	0	1	1	2	1	1	0	1	1	2	1	1	0
MYH9_HUMAN	1	2	50.0 AA STEP	50Step_Domain_p750.0_to_800.0	750	800	50	ALELDSNLYR ALELDSNLYR AGVLAHLEEER AGVLAHLEEERDLK ALELDSNLYR	AGVLAHLEEER ALELDSNLYR AGVLAHLEEER AGVLAHLEEERDLK ALELDSNLYR	1	0.02	1	1	2	3	1	1	1	1	3	3	1	1
MYH9_HUMAN	1	1	50.0 AA STEP	50Step_Domain_p800.0_to_850.0	800	850	50	QEEEMMAKEEELVK VKPLLQVSR VKPLLQVSR	VKPLLQVSR VKPLLQVSR VKPLLQVSR	1	0	1	1	1	1	1	1	1	1	1	1	1	1
MYH9_HUMAN	1	1	50.0 AA STEP	50Step_Domain_p850.0_to_900.0	850	900	50	LTEMETLQSQLMAEK QEEEMMAKEEELVK LTEMETLQSQLMAEK LTEMETLQSQLMAEK	LTEMETLQSQLMAEK LTEMETLQSQLMAEK	1	0	2	1	1	1	1	0	2	1	1	1	1	0
MYH9_HUMAN	3	2	50.0 AA STEP	50Step_Domain_p900.0_to_950.0	900	950	50	KMQQNIQELEEQLEEEESARQK MQQNIQELEEQLEEEESAR KQELEEICHDLEARVEEEEER MQQNIQELEEQLEEEESAR MQQNIQELEEQLEEEESARQK KMQQNIQELEEQLEEEESARQK KQELEEICHDLEARVEEEEER MQQNIQELEEQLEEEESAR	KMQQNIQELEEQLEEEESAR MQQNIQELEEQLEEEESAR MQQNIQELEEQLEEEESAR KMQQNIQELEEQLEEEESAR KQELEEICHDLEARVEEEEER MQQNIQELEEQLEEEESARQK	1	-0.02	2	4	2	3	1	2	2	5	3	3	1	2
MYH9_HUMAN	4	4	50.0 AA STEP	50Step_Domain_p950.0_to_1000.0	950	1000	50	KLEEEQIILEDQNCK KMQQNIQELEEQLEEEESARQK LEEEQIILEDQNCK MQQNIQELEEQLEEEESAR KLEEEQIILEDQNCK LEEEQIILEDQNCK MQQNIQELEEQLEEEESAR MQQNIQELEEQLEEEESARQK KLEEEQIILEDQNCK KMQQNIQELEEQLEEEESARQK LEEEQIILEDQNCK MQQNIQELEEQLEEEESAR	KLEEEQIILEDQNCK KMQQNIQELEEQLEEEESAR MQQNIQELEEQLEEEESAR KLEEEQIILEDQNCK LEEEQIILEDQNCK MQQNIQELEEQLEEEESAR KLEEEQIILEDQNCK KMQQNIQELEEQLEEEESAR LEEEQIILEDQNCK MQQNIQELEEQLEEEESARQK	1	0	4	5	4	5	4	4	5	6	5	5	3	4
MYH9_HUMAN	4	3	50.0 AA STEP	50Step_Domain_p1000.0_to_1050.0	1000	1050	50	HEAMITDLEER IAEFTTNLTEEEEKSK NKHEAMITDLEER HEAMITDLEER IAEFTTNLTEEEEK IAEFTTNLTEEEEKSK NKHEAMITDLEER HEAMITDLEER IAEFTTNLTEEEEKSK NKHEAMITDLEER	HEAMITDLEER NKHEAMITDLEER IAEFTTNLTEEEEK HEAMITDLEER IAEFTTNLTEEEEK IAEFTTNLTEEEEKSK NKHEAMITDLEER	1	-0.02	4	5	4	6	1	2	5	6	5	6	1	2
MYH9_HUMAN	0	1	50.0 AA STEP	50Step_Domain_p1050.0_to_1100.0	1050	1100	50		KLEGDSTDLSDQIAELQAQIAELK KEEELQAALARVEEEAAQK	1	0.02	0	0	0	1	0	1	0	0	0	1	0	1
MYH9_HUMAN	1	1	50.0 AA STEP	50Step_Domain_p1100.0_to_1150.0	1100	1150	50	IRELESQISELQEDLESER IRELESQISELQEDLESER	ELESQISELQEDLESER IRELESQISELQEDLESERASR IRELESQISELQEDLESER	1	0	0	1	1	1	1	1	0	1	1	1	1	1
MYH9_HUMAN	4	3	50.0 AA STEP	50Step_Domain_p1150.0_to_1200.0	1150	1200	50	HSQAVEELAEQLEQTK HSQAVEELAEQLEQTKR KTLEEEAKTHEAQIQEMR REQEVNILK TLEEEAKTHEAQIQEMR HSQAVEELAEQLEQTK HSQAVEELAEQLEQTKR KTLEEEAKTHEAQIQEMR HSQAVEELAEQLEQTK HSQAVEELAEQLEQTKR KTLEEEAKTHEAQIQEMR QKHSQAVEELAEQLEQTK THEAQIQEMR TLEEEAKTHEAQIQEMR	HSQAVEELAEQLEQTKR TLEEEAKTHEAQIQEMR HSQAVEELAEQLEQTK REQEVNILK HSQAVEELAEQLEQTK HSQAVEELAEQLEQTKR TLEEEAKTHEAQIQEMR	1	-0.02	4	3	6	4	3	2	5	4	8	4	2	2
MYH9_HUMAN	6	5	50.0 AA STEP	50Step_Domain_p1200.0_to_1250.0	1200	1250	50	HSQAVEELAEQLEQTK HSQAVEELAEQLEQTKR KKVEAQLQELQVK KVEAQLQELQVK QTLENERGELANEVK VEAQLQELQVK HSQAVEELAEQLEQTK HSQAVEELAEQLEQTKR KVEAQLQELQVK QTLENERGELANEVK VEAQLQELQVK HSQAVEELAEQLEQTK HSQAVEELAEQLEQTKR KVEAQLQELQVK QKHSQAVEELAEQLEQTK QTLENERGELANEVK VEAQLQELQVK	HSQAVEELAEQLEQTKR KKVEAQLQELQVK KVEAQLQELQVK QTLENERGELANEVK VEAQLQELQVK HSQAVEELAEQLEQTK KVEAQLQELQVK QTLENERGELANEVK VEAQLQELQVK HSQAVEELAEQLEQTK HSQAVEELAEQLEQTKR KVEAQLQELQVK QTLENERGELANEVK VEAQLQELQVK	1	-0.02	5	6	6	6	5	5	6	7	7	6	4	5
MYH9_HUMAN	2	3	50.0 AA STEP	50Step_Domain_p1250.0_to_1300.0	1250	1300	50	KKVEAQLQELQVK KVEAQLQELQVK LQVELDNVTGLLSQSDSK VEAQLQELQVK KVEAQLQELQVK LQVELDNVTGLLSQSDSK VEAQLQELQVK KVEAQLQELQVK LQVELDNVTGLLSQSDSK VEAQLQELQVK	KKVEAQLQELQVK KVEAQLQELQVK LQVELDNVTGLLSQSDSK VEAQLQELQVK KVEAQLQELQVK LQVELDNVTGLLSQSDSK VEAQLQELQVK KVEAQLQELQVK VEAQLQELQVK	1	0.02	3	2	2	2	4	4	4	3	3	2	3	4
MYH9_HUMAN	0	2	50.0 AA STEP	50Step_Domain_p1300.0_to_1350.0	1300	1350	50	DFSALESQLQDTQELLQEENR	DFSALESQLQDTQELLQEENRQK EQLEEEEEAKHNLEK DFSALESQLQDTQELLQEENR NSFREQLEEEEEAKHNLEK	1	0.04	0	1	0	0	3	2	0	1	0	0	2	2
MYH9_HUMAN	3	4	50.0 AA STEP	50Step_Domain_p1350.0_to_1400.0	1350	1400	50	DLEGLSQR KMEDSVGCLETAEEVKR MEDSVGCLETAEEVKR QIATLHAQVADMK KMEDSVGCLETAEEVKR MEDSVGCLETAEEVKR QIATLHAQVADMK KMEDSVGCLETAEEVKR MEDSVGCLETAEEVKR QIATLHAQVADMK	DLEGLSQR EQLEEEEEAKHNLEK KMEDSVGCLETAEEVKR MEDSVGCLETAEEVKR QIATLHAQVADMK KMEDSVGCLETAEEVKR NSFREQLEEEEEAKHNLEK QIATLHAQVADMK DLEGLSQR KMEDSVGCLETAEEVKR QIATLHAQVADMK	1	0.02	3	3	3	4	4	5	4	4	4	4	3	5
MYH9_HUMAN	2	2	50.0 AA STEP	50Step_Domain_p1400.0_to_1450.0	1400	1450	50	LQQELDDLLVDLDHQR TRLQQELDDLLVDLDHQR LQQELDDLLVDLDHQR TRLQQELDDLLVDLDHQR TRLQQELDDLLVDLDHQR	LQQELDDLLVDLDHQR TRLQQELDDLLVDLDHQR LQQELDDLLVDLDHQR TRLQQELDDLLVDLDHQR TRLQQELDDLLVDLDHQR	1	0	3	3	1	2	3	2	3	4	1	2	2	2
MYH9_HUMAN	2	2	50.0 AA STEP	50Step_Domain_p1450.0_to_1500.0	1450	1500	50	ALEEAMEQK ALEEAMEQKAELER ALEEAMEQK ALEEAMEQKAELER ALEEAMEQK ALEEAMEQKAELER	ALEEAMEQK ALEEAMEQKAELER ALEEAMEQK ALEEAMEQK ALEEAMEQKAELER	1	0	3	2	2	3	1	3	3	2	3	3	1	3
MYH9_HUMAN	2	2	50.0 AA STEP	50Step_Domain_p1500.0_to_1550.0	1500	1550	50	TEMEDLMSSKDDVGK TEMEDLMSSKDDVGKSVHELEK ALEQQVEEMKTQLEELEDELQATEDAKLR TEMEDLMSSKDDVGK ALEQQVEEMKTQLEELEDELQATEDAKLR TEMEDLMSSKDDVGK TEMEDLMSSKDDVGKSVHELEK	TEMEDLMSSKDDVGK TEMEDLMSSKDDVGK TEMEDLMSSKDDVGK	1	0	2	2	3	1	3	1	2	2	4	1	2	1
MYH9_HUMAN	3	1	50.0 AA STEP	50Step_Domain_p1550.0_to_1600.0	1550	1600	50	EMEAELEDER EMEAELEDERK EMEAELEDERKQR ALEQQVEEMKTQLEELEDELQATEDAKLR EMEAELEDERK ALEQQVEEMKTQLEELEDELQATEDAKLR EMEAELEDER EMEAELEDERK EMEAELEDERKQR	EMEAELEDER EMEAELEDER EMEAELEDERK EMEAELEDERKQR	1	-0.04	3	2	3	3	1	0	3	2	4	3	1	0
MYH9_HUMAN	2	2	50.0 AA STEP	50Step_Domain_p1600.0_to_1650.0	1600	1650	50	EMEAELEDER EMEAELEDERK EMEAELEDERKQR KLEMDLKDLEAHIDSANK EMEAELEDERK EMEAELEDER EMEAELEDERK EMEAELEDERKQR KLEMDLKDLEAHIDSANK	EMEAELEDER EMEAELEDER EMEAELEDERK EMEAELEDERKQR KLEMDLKDLEAHIDSANK	1	0	3	1	3	4	1	0	4	1	4	4	1	0
MYH9_HUMAN	4	3	50.0 AA STEP	50Step_Domain_p1650.0_to_1700.0	1650	1700	50	ASREEILAQAKENEK QAQQERDELADEIANSSGK SMEAEMIQLQEELAAAER ASREEILAQAKENEK EEILAQAK QAQQERDELADEIANSSGK RQAQQERDELADEIANSSGK SMEAEMIQLQEELAAAER ASREEILAQAKENEK EEILAQAK EEILAQAKENEK QAQQERDELADEIANSSGK SMEAEMIQLQEELAAAER	EEILAQAK QAQQERDELADEIANSSGK RQAQQERDELADEIANSSGK SMEAEMIQLQEELAAAER ASREEILAQAKENEK EEILAQAKENEK QAQQERDELADEIANSSGK RQAQQERDELADEIANSSGK	1	-0.02	3	4	4	5	0	5	4	5	5	5	0	5
MYH9_HUMAN	3	3	50.0 AA STEP	50Step_Domain_p1700.0_to_1750.0	1700	1750	50	DELADEIANSSGK IAQLEEELEEEQGNTELINDR QAQQERDELADEIANSSGK DELADEIANSSGK IAQLEEELEEEQGNTELINDR IAQLEEELEEEQGNTELINDRLK QAQQERDELADEIANSSGK RQAQQERDELADEIANSSGK IAQLEEELEEEQGNTELINDR IAQLEEELEEEQGNTELINDRLK QAQQERDELADEIANSSGK	DELADEIANSSGK QAQQERDELADEIANSSGK RQAQQERDELADEIANSSGK DELADEIANSSGK IAQLEEELEEEQGNTELINDR DELADEIANSSGK QAQQERDELADEIANSSGK RQAQQERDELADEIANSSGK	1	0	3	5	2	4	3	3	3	6	3	4	2	3
MYH9_HUMAN	6	3	50.0 AA STEP	50Step_Domain_p1750.0_to_1800.0	1750	1800	50	ANLQIDQINTDLNLER IAQLEEELEEEQGNTELINDR KANLQIDQINTDLNLER VKLQEMEGTVK ANLQIDQINTDLNLER IAQLEEELEEEQGNTELINDR IAQLEEELEEEQGNTELINDRLK KANLQIDQINTDLNLER LQEMEGTVK ANLQIDQINTDLNLER IAQLEEELEEEQGNTELINDR IAQLEEELEEEQGNTELINDRLK KANLQIDQINTDLNLER LQEMEGTVK VKLQEMEGTVK	ANLQIDQINTDLNLER KANLQIDQINTDLNLER LQEMEGTVK ANLQIDQINTDLNLER IAQLEEELEEEQGNTELINDR KANLQIDQINTDLNLER ANLQIDQINTDLNLER	0.044	-0.06	5	6	6	1	4	4	6	7	7	1	3	4
MYH9_HUMAN	6	6	50.0 AA STEP	50Step_Domain_p1800.0_to_1850.0	1800	1850	50	ASITALEAK DVLLQVDDERR IAQLEEQLDNETK IAQLEEQLDNETKER LKDVLLQVDDER LKDVLLQVDDERR VKLQEMEGTVK ASITALEAK DVLLQVDDERR IAQLEEQLDNETK IAQLEEQLDNETKER LKDVLLQVDDERR LQEMEGTVK ASITALEAK IAQLEEQLDNETK IAQLEEQLDNETKER LQEMEGTVK VKLQEMEGTVK	ASITALEAK IAQLEEQLDNETK IAQLEEQLDNETKER LKDVLLQVDDERR LQEMEGTVK ASITALEAK IAQLEEQLDNETK IAQLEEQLDNETKER ASITALEAK IAQLEEQLDNETKER	1	0	7	6	6	4	7	6	8	8	7	4	5	6
MYH9_HUMAN	5	3	50.0 AA STEP	50Step_Domain_p1850.0_to_1900.0	1850	1900	50	DVLLQVDDERR ELEDATETADAMNR ELEDATETADAMNREVSSLK LKDVLLQVDDER LKDVLLQVDDERR QLEEAEEEAQR QLEEAEEEAQRANASR RQLEEAEEEAQR DVLLQVDDERR ELEDATETADAMNR ELEDATETADAMNREVSSLK LKDVLLQVDDERR NAEQYKDQADK QLEEAEEEAQR QLEEAEEEAQRANASR ELEDATETADAMNR ELEDATETADAMNREVSSLK	ELEDATETADAMNR ELEDATETADAMNREVSSLK LKDVLLQVDDERR QLEEAEEEAQR ELEDATETADAMNR QLEEAEEEAQR RQLEEAEEEAQR ELEDATETADAMNR ELEDATETADAMNREVSSLK	0.528	-0.04	8	6	2	2	4	4	9	8	2	2	3	4
MYH9_HUMAN	3	2	50.0 AA STEP	50Step_Domain_p1900.0_to_1950.0	1900	1950	50	ELEDATETADAMNR ELEDATETADAMNREVSSLK GDLPFVVPR ELEDATETADAMNR ELEDATETADAMNREVSSLK GDLPFVVPR ELEDATETADAMNR ELEDATETADAMNREVSSLK RGDLPFVVPR	ELEDATETADAMNR ELEDATETADAMNREVSSLK ELEDATETADAMNR ELEDATETADAMNR ELEDATETADAMNREVSSLK GDLPFVVPR	1	-0.02	3	3	2	3	1	2	4	4	3	3	1	2
MYH9_HUMAN	0	0	50.0 AA STEP	50Step_Domain_p1950.0_to_1960.0	1950	1960	10			1	0	0	0	0	0	0	0	0	0	0	0	0	0
MYLK_HUMAN	0	0	50.0 AA STEP	50Step_Domain_p0_to_50	0	50	50			1	0	0	0	0	0	0	0	0	0	0	0	0	0
MYLK_HUMAN	0	0	50.0 AA STEP	50Step_Domain_p50.0_to_100.0	50	100	50			1	0	0	0	0	0	0	0	0	0	0	0	0	0
MYLK_HUMAN	0	0	50.0 AA STEP	50Step_Domain_p100.0_to_150.0	100	150	50			1	0	0	0	0	0	0	0	0	0	0	0	0	0
MYLK_HUMAN	0	0	50.0 AA STEP	50Step_Domain_p150.0_to_200.0	150	200	50			1	0	0	0	0	0	0	0	0	0	0	0	0	0
MYLK_HUMAN	0	0	50.0 AA STEP	50Step_Domain_p200.0_to_250.0	200	250	50			1	0	0	0	0	0	0	0	0	0	0	0	0	0
MYLK_HUMAN	0	0	50.0 AA STEP	50Step_Domain_p250.0_to_300.0	250	300	50			1	0	0	0	0	0	0	0	0	0	0	0	0	0
MYLK_HUMAN	0	0	50.0 AA STEP	50Step_Domain_p300.0_to_350.0	300	350	50			1	0	0	0	0	0	0	0	0	0	0	0	0	0
MYLK_HUMAN	0	0	50.0 AA STEP	50Step_Domain_p350.0_to_400.0	350	400	50			1	0	0	0	0	0	0	0	0	0	0	0	0	0
MYLK_HUMAN	0	0	50.0 AA STEP	50Step_Domain_p400.0_to_450.0	400	450	50			1	0	0	0	0	0	0	0	0	0	0	0	0	0
MYLK_HUMAN	0	0	50.0 AA STEP	50Step_Domain_p450.0_to_500.0	450	500	50			1	0	0	0	0	0	0	0	0	0	0	0	0	0
MYLK_HUMAN	0	0	50.0 AA STEP	50Step_Domain_p500.0_to_550.0	500	550	50			1	0	0	0	0	0	0	0	0	0	0	0	0	0
MYLK_HUMAN	0	0	50.0 AA STEP	50Step_Domain_p550.0_to_600.0	550	600	50			1	0	0	0	0	0	0	0	0	0	0	0	0	0
MYLK_HUMAN	0	0	50.0 AA STEP	50Step_Domain_p600.0_to_650.0	600	650	50			1	0	0	0	0	0	0	0	0	0	0	0	0	0
MYLK_HUMAN	0	0	50.0 AA STEP	50Step_Domain_p650.0_to_700.0	650	700	50			1	0	0	0	0	0	0	0	0	0	0	0	0	0
MYLK_HUMAN	0	0	50.0 AA STEP	50Step_Domain_p700.0_to_750.0	700	750	50			1	0	0	0	0	0	0	0	0	0	0	0	0	0
MYLK_HUMAN	0	0	50.0 AA STEP	50Step_Domain_p750.0_to_800.0	750	800	50			1	0	0	0	0	0	0	0	0	0	0	0	0	0
MYLK_HUMAN	0	0	50.0 AA STEP	50Step_Domain_p800.0_to_850.0	800	850	50			1	0	0	0	0	0	0	0	0	0	0	0	0	0
MYLK_HUMAN	0	0	50.0 AA STEP	50Step_Domain_p850.0_to_900.0	850	900	50			1	0	0	0	0	0	0	0	0	0	0	0	0	0
MYLK_HUMAN	0	0	50.0 AA STEP	50Step_Domain_p900.0_to_950.0	900	950	50			1	0	0	0	0	0	0	0	0	0	0	0	0	0
MYLK_HUMAN	0	0	50.0 AA STEP	50Step_Domain_p950.0_to_1000.0	950	1000	50			1	0	0	0	0	0	0	0	0	0	0	0	0	0
MYLK_HUMAN	0	0	50.0 AA STEP	50Step_Domain_p1000.0_to_1050.0	1000	1050	50			1	0	0	0	0	0	0	0	0	0	0	0	0	0
MYLK_HUMAN	0	0	50.0 AA STEP	50Step_Domain_p1050.0_to_1100.0	1050	1100	50	SESQGTAPAFK		1	0	0	0	1	0	0	0	0	0	1	0	0	0
MYLK_HUMAN	0	0	50.0 AA STEP	50Step_Domain_p1100.0_to_1150.0	1100	1150	50	SESQGTAPAFK		1	0	0	0	1	0	0	0	0	0	1	0	0	0
MYLK_HUMAN	0	0	50.0 AA STEP	50Step_Domain_p1150.0_to_1200.0	1150	1200	50			1	0	0	0	0	0	0	0	0	0	0	0	0	0
MYLK_HUMAN	0	0	50.0 AA STEP	50Step_Domain_p1200.0_to_1250.0	1200	1250	50			1	0	0	0	0	0	0	0	0	0	0	0	0	0
MYLK_HUMAN	1	1	50.0 AA STEP	50Step_Domain_p1250.0_to_1300.0	1250	1300	50	AGESVELFGK AGESVELFGK AGESVELFGK	AGESVELFGK AGESVELFGK	1	0	1	1	1	0	1	2	1	1	1	0	1	1
MYLK_HUMAN	0	0	50.0 AA STEP	50Step_Domain_p1300.0_to_1350.0	1300	1350	50	QEHCGCYTLLVENK		1	0	0	0	1	0	0	0	0	0	1	0	0	0
MYLK_HUMAN	0	0	50.0 AA STEP	50Step_Domain_p1350.0_to_1400.0	1350	1400	50			1	0	0	0	0	0	0	0	0	0	0	0	0	0
MYLK_HUMAN	0	0	50.0 AA STEP	50Step_Domain_p1400.0_to_1450.0	1400	1450	50			1	0	0	0	0	0	0	0	0	0	0	0	0	0
MYLK_HUMAN	0	0	50.0 AA STEP	50Step_Domain_p1450.0_to_1500.0	1450	1500	50	VSDFYDIEER	VSDFYDIEER	1	0	1	0	0	0	1	0	1	0	0	0	1	0
MYLK_HUMAN	1	1	50.0 AA STEP	50Step_Domain_p1500.0_to_1550.0	1500	1550	50	LVQCVDAFEEK LVQCVDAFEEK	LVQCVDAFEEK LVQCVDAFEEK	1	0	1	0	1	0	1	2	1	0	1	0	1	1
MYLK_HUMAN	0	0	50.0 AA STEP	50Step_Domain_p1550.0_to_1600.0	1550	1600	50	QISEGVEYIHK		1	0	0	0	1	0	0	0	0	0	1	0	0	0
MYLK_HUMAN	1	0	50.0 AA STEP	50Step_Domain_p1600.0_to_1650.0	1600	1650	50	LIDFGLAR LIDFGLAR	LIDFGLAR	1	-0.02	0	1	1	0	1	0	0	1	1	0	1	0
MYLK_HUMAN	0	0	50.0 AA STEP	50Step_Domain_p1650.0_to_1700.0	1650	1700	50			1	0	0	0	0	0	0	0	0	0	0	0	0	0
MYLK_HUMAN	0	0	50.0 AA STEP	50Step_Domain_p1700.0_to_1750.0	1700	1750	50			1	0	0	0	0	0	0	0	0	0	0	0	0	0
MYLK_HUMAN	0	0	50.0 AA STEP	50Step_Domain_p1750.0_to_1800.0	1750	1800	50			1	0	0	0	0	0	0	0	0	0	0	0	0	0
MYLK_HUMAN	1	0	50.0 AA STEP	50Step_Domain_p1800.0_to_1850.0	1800	1850	50	DLEVVEGSAAR DLEVVEGSAAR IEGYPDPEVVWFKDDQSIR DLEVVEGSAAR IEGYPDPEVVWFKDDQSIR	DLEVVEGSAAR	0	-0.02	1	2	1	0	1	0	1	2	2	0	1	0
MYLK_HUMAN	0	0	50.0 AA STEP	50Step_Domain_p1850.0_to_1900.0	1850	1900	50			1	0	0	0	0	0	0	0	0	0	0	0	0	0
MYLK_HUMAN	0	0	50.0 AA STEP	50Step_Domain_p1900.0_to_1914.0	1900	1914	14			1	0	0	0	0	0	0	0	0	0	0	0	0	0
MYOF_HUMAN	0	0	50.0 AA STEP	50Step_Domain_p0_to_50	0	50	50		VIVESASNIPK	0	0	0	0	0	1	0	0	0	0	0	1	0	0
MYOF_HUMAN	0	0	50.0 AA STEP	50Step_Domain_p50.0_to_100.0	50	100	50			1	0	0	0	0	0	0	0	0	0	0	0	0	0
MYOF_HUMAN	0	0	50.0 AA STEP	50Step_Domain_p100.0_to_150.0	100	150	50			1	0	0	0	0	0	0	0	0	0	0	0	0	0
MYOF_HUMAN	0	0	50.0 AA STEP	50Step_Domain_p150.0_to_200.0	150	200	50			1	0	0	0	0	0	0	0	0	0	0	0	0	0
MYOF_HUMAN	0	0	50.0 AA STEP	50Step_Domain_p200.0_to_250.0	200	250	50			1	0	0	0	0	0	0	0	0	0	0	0	0	0
MYOF_HUMAN	0	0	50.0 AA STEP	50Step_Domain_p250.0_to_300.0	250	300	50			1	0	0	0	0	0	0	0	0	0	0	0	0	0
MYOF_HUMAN	0	0	50.0 AA STEP	50Step_Domain_p300.0_to_350.0	300	350	50			1	0	0	0	0	0	0	0	0	0	0	0	0	0
MYOF_HUMAN	0	0	50.0 AA STEP	50Step_Domain_p350.0_to_400.0	350	400	50			1	0	0	0	0	0	0	0	0	0	0	0	0	0
MYOF_HUMAN	0	0	50.0 AA STEP	50Step_Domain_p400.0_to_450.0	400	450	50			1	0	0	0	0	0	0	0	0	0	0	0	0	0
MYOF_HUMAN	0	0	50.0 AA STEP	50Step_Domain_p450.0_to_500.0	450	500	50			1	0	0	0	0	0	0	0	0	0	0	0	0	0
MYOF_HUMAN	0	0	50.0 AA STEP	50Step_Domain_p500.0_to_550.0	500	550	50			1	0	0	0	0	0	0	0	0	0	0	0	0	0
MYOF_HUMAN	0	0	50.0 AA STEP	50Step_Domain_p550.0_to_600.0	550	600	50			1	0	0	0	0	0	0	0	0	0	0	0	0	0
MYOF_HUMAN	0	0	50.0 AA STEP	50Step_Domain_p600.0_to_650.0	600	650	50			1	0	0	0	0	0	0	0	0	0	0	0	0	0
MYOF_HUMAN	0	0	50.0 AA STEP	50Step_Domain_p650.0_to_700.0	650	700	50			1	0	0	0	0	0	0	0	0	0	0	0	0	0
MYOF_HUMAN	0	0	50.0 AA STEP	50Step_Domain_p700.0_to_750.0	700	750	50			1	0	0	0	0	0	0	0	0	0	0	0	0	0
MYOF_HUMAN	0	0	50.0 AA STEP	50Step_Domain_p750.0_to_800.0	750	800	50			1	0	0	0	0	0	0	0	0	0	0	0	0	0
MYOF_HUMAN	0	0	50.0 AA STEP	50Step_Domain_p800.0_to_850.0	800	850	50			1	0	0	0	0	0	0	0	0	0	0	0	0	0
MYOF_HUMAN	0	0	50.0 AA STEP	50Step_Domain_p850.0_to_900.0	850	900	50		WGTSGLVGR	0	0	0	0	0	1	0	0	0	0	0	1	0	0
MYOF_HUMAN	0	0	50.0 AA STEP	50Step_Domain_p900.0_to_950.0	900	950	50			1	0	0	0	0	0	0	0	0	0	0	0	0	0
MYOF_HUMAN	0	0	50.0 AA STEP	50Step_Domain_p950.0_to_1000.0	950	1000	50			1	0	0	0	0	0	0	0	0	0	0	0	0	0
MYOF_HUMAN	0	0	50.0 AA STEP	50Step_Domain_p1000.0_to_1050.0	1000	1050	50			1	0	0	0	0	0	0	0	0	0	0	0	0	0
MYOF_HUMAN	0	0	50.0 AA STEP	50Step_Domain_p1050.0_to_1100.0	1050	1100	50			1	0	0	0	0	0	0	0	0	0	0	0	0	0
MYOF_HUMAN	0	0	50.0 AA STEP	50Step_Domain_p1100.0_to_1150.0	1100	1150	50			1	0	0	0	0	0	0	0	0	0	0	0	0	0
MYOF_HUMAN	0	0	50.0 AA STEP	50Step_Domain_p1150.0_to_1200.0	1150	1200	50			1	0	0	0	0	0	0	0	0	0	0	0	0	0
MYOF_HUMAN	0	0	50.0 AA STEP	50Step_Domain_p1200.0_to_1250.0	1200	1250	50			1	0	0	0	0	0	0	0	0	0	0	0	0	0
MYOF_HUMAN	0	0	50.0 AA STEP	50Step_Domain_p1250.0_to_1300.0	1250	1300	50			1	0	0	0	0	0	0	0	0	0	0	0	0	0
MYOF_HUMAN	0	0	50.0 AA STEP	50Step_Domain_p1300.0_to_1350.0	1300	1350	50			1	0	0	0	0	0	0	0	0	0	0	0	0	0
MYOF_HUMAN	0	0	50.0 AA STEP	50Step_Domain_p1350.0_to_1400.0	1350	1400	50			1	0	0	0	0	0	0	0	0	0	0	0	0	0
MYOF_HUMAN	0	0	50.0 AA STEP	50Step_Domain_p1400.0_to_1450.0	1400	1450	50			1	0	0	0	0	0	0	0	0	0	0	0	0	0
MYOF_HUMAN	0	0	50.0 AA STEP	50Step_Domain_p1450.0_to_1500.0	1450	1500	50			1	0	0	0	0	0	0	0	0	0	0	0	0	0
MYOF_HUMAN	0	0	50.0 AA STEP	50Step_Domain_p1500.0_to_1550.0	1500	1550	50			1	0	0	0	0	0	0	0	0	0	0	0	0	0
MYOF_HUMAN	0	0	50.0 AA STEP	50Step_Domain_p1550.0_to_1600.0	1550	1600	50			1	0	0	0	0	0	0	0	0	0	0	0	0	0
MYOF_HUMAN	0	0	50.0 AA STEP	50Step_Domain_p1600.0_to_1650.0	1600	1650	50			1	0	0	0	0	0	0	0	0	0	0	0	0	0
MYOF_HUMAN	0	0	50.0 AA STEP	50Step_Domain_p1650.0_to_1700.0	1650	1700	50			1	0	0	0	0	0	0	0	0	0	0	0	0	0
MYOF_HUMAN	0	0	50.0 AA STEP	50Step_Domain_p1700.0_to_1750.0	1700	1750	50			1	0	0	0	0	0	0	0	0	0	0	0	0	0
MYOF_HUMAN	0	0	50.0 AA STEP	50Step_Domain_p1750.0_to_1800.0	1750	1800	50			1	0	0	0	0	0	0	0	0	0	0	0	0	0
MYOF_HUMAN	0	0	50.0 AA STEP	50Step_Domain_p1800.0_to_1850.0	1800	1850	50			1	0	0	0	0	0	0	0	0	0	0	0	0	0
MYOF_HUMAN	0	0	50.0 AA STEP	50Step_Domain_p1850.0_to_1900.0	1850	1900	50			1	0	0	0	0	0	0	0	0	0	0	0	0	0
MYOF_HUMAN	0	0	50.0 AA STEP	50Step_Domain_p1900.0_to_1950.0	1900	1950	50			1	0	0	0	0	0	0	0	0	0	0	0	0	0
MYOF_HUMAN	0	0	50.0 AA STEP	50Step_Domain_p1950.0_to_2000.0	1950	2000	50			1	0	0	0	0	0	0	0	0	0	0	0	0	0
MYOF_HUMAN	0	0	50.0 AA STEP	50Step_Domain_p2000.0_to_2050.0	2000	2050	50			1	0	0	0	0	0	0	0	0	0	0	0	0	0
MYOF_HUMAN	0	0	50.0 AA STEP	50Step_Domain_p2050.0_to_2061.0	2050	2061	11			1	0	0	0	0	0	0	0	0	0	0	0	0	0
NID1_HUMAN	0	0	50.0 AA STEP	50Step_Domain_p0_to_50	0	50	50			1	0	0	0	0	0	0	0	0	0	0	0	0	0
NID1_HUMAN	0	0	50.0 AA STEP	50Step_Domain_p50.0_to_100.0	50	100	50			1	0	0	0	0	0	0	0	0	0	0	0	0	0
NID1_HUMAN	0	0	50.0 AA STEP	50Step_Domain_p100.0_to_150.0	100	150	50	EDLSPSITQR		1	0	1	0	0	0	0	0	1	0	0	0	0	0
NID1_HUMAN	0	0	50.0 AA STEP	50Step_Domain_p150.0_to_200.0	150	200	50			1	0	0	0	0	0	0	0	0	0	0	0	0	0
NID1_HUMAN	0	0	50.0 AA STEP	50Step_Domain_p200.0_to_250.0	200	250	50			1	0	0	0	0	0	0	0	0	0	0	0	0	0
NID1_HUMAN	0	0	50.0 AA STEP	50Step_Domain_p250.0_to_300.0	250	300	50			1	0	0	0	0	0	0	0	0	0	0	0	0	0
NID1_HUMAN	0	0	50.0 AA STEP	50Step_Domain_p300.0_to_350.0	300	350	50			1	0	0	0	0	0	0	0	0	0	0	0	0	0
NID1_HUMAN	0	0	50.0 AA STEP	50Step_Domain_p350.0_to_400.0	350	400	50			1	0	0	0	0	0	0	0	0	0	0	0	0	0
NID1_HUMAN	1	0	50.0 AA STEP	50Step_Domain_p400.0_to_450.0	400	450	50	QCVAEGSPQR IFVGSSQVPIVFENTDLHSYVVMNHGR		1	-0.02	1	0	1	0	0	0	1	0	1	0	0	0
NID1_HUMAN	0	0	50.0 AA STEP	50Step_Domain_p450.0_to_500.0	450	500	50	IFVGSSQVPIVFENTDLHSYVVMNHGR		1	0	0	0	1	0	0	0	0	0	1	0	0	0
NID1_HUMAN	2	1	50.0 AA STEP	50Step_Domain_p500.0_to_550.0	500	550	50	NGFSITGGEFTR QAEVTFVGHPGNLVIK QAEVTFVGHPGNLVIK NGFSITGGEFTR QAEVTFVGHPGNLVIK	NGFSITGGEFTR	0.01	-0.02	2	2	2	2	0	0	3	2	2	1	0	0
NID1_HUMAN	0	0	50.0 AA STEP	50Step_Domain_p550.0_to_600.0	550	600	50	EYTVTEPERDGASPSR		1	0	0	0	1	0	0	0	0	0	1	0	0	0
NID1_HUMAN	0	0	50.0 AA STEP	50Step_Domain_p600.0_to_650.0	600	650	50	EYTVTEPERDGASPSR		1	0	0	0	1	0	0	0	0	0	1	0	0	0
NID1_HUMAN	2	2	50.0 AA STEP	50Step_Domain_p650.0_to_700.0	650	700	50	TQFTCECSIGFR YALSNSIGPVR TQFTCECSIGFR YALSNSIGPVR TQFTCECSIGFR	TQFTCECSIGFR TQFTCECSIGFR TQFTCECSIGFR YALSNSIGPVR	1	0	2	2	1	3	2	1	2	2	1	2	1	1
NID1_HUMAN	1	2	50.0 AA STEP	50Step_Domain_p700.0_to_750.0	700	750	50	TQFTCECSIGFR TQFTCECSIGFR TQFTCECSIGFR	TQFTCECSIGFR TQFTCECSIGFR TQFTCECSIGFR	1	0.02	1	1	1	2	2	1	1	1	1	1	1	1
NID1_HUMAN	0	0	50.0 AA STEP	50Step_Domain_p750.0_to_800.0	750	800	50			1	0	0	0	0	0	0	0	0	0	0	0	0	0
NID1_HUMAN	0	0	50.0 AA STEP	50Step_Domain_p800.0_to_850.0	800	850	50			1	0	0	0	0	0	0	0	0	0	0	0	0	0
NID1_HUMAN	0	0	50.0 AA STEP	50Step_Domain_p850.0_to_900.0	850	900	50			1	0	0	0	0	0	0	0	0	0	0	0	0	0
NID1_HUMAN	0	0	50.0 AA STEP	50Step_Domain_p900.0_to_950.0	900	950	50			1	0	0	0	0	0	0	0	0	0	0	0	0	0
NID1_HUMAN	2	1	50.0 AA STEP	50Step_Domain_p950.0_to_1000.0	950	1000	50	AFLHVPAK VIIGLAFDCVDK AFLHVPAK MVYWTDITEPSIGR VIIGLAFDCVDK AFLHVPAK MVYWTDITEPSIGR VIIGLAFDCVDK	VIIGLAFDCVDK VIIGLAFDCVDK	0.01	-0.02	2	3	2	0	2	1	2	3	3	0	1	1
NID1_HUMAN	3	4	50.0 AA STEP	50Step_Domain_p1000.0_to_1050.0	1000	1050	50	ASLHGGEPTTIIR QDLGSPEGIAVDHLGR ASLHGGEPTTIIR MVYWTDITEPSIGR QDLGSPEGIAVDHLGR ASLHGGEPTTIIR MVYWTDITEPSIGR QDLGSPEGIAVDHLGR	ASLHGGEPTTIIR NIFWTDSNLDR ASLHGGEPTTIIR NIFWTDSNLDR ASLHGGEPTTIIR QDLGSPEGIAVDHLGR	1	0.02	2	4	4	3	4	4	3	5	5	2	3	3
NID1_HUMAN	2	3	50.0 AA STEP	50Step_Domain_p1050.0_to_1100.0	1050	1100	50	IETSYMDGTNR VLFETDLVNPR VLFETDLVNPR VLFETDLVNPR	IETSYMDGTNR VLFETDLVNPR VLFETDLVNPR VLFETDLVNPR	0	0.02	2	1	2	3	3	4	3	1	2	2	2	3
NID1_HUMAN	0	0	50.0 AA STEP	50Step_Domain_p1100.0_to_1150.0	1100	1150	50	AECLNPSQPSR		1	0	0	0	1	0	0	0	0	0	1	0	0	0
NID1_HUMAN	1	2	50.0 AA STEP	50Step_Domain_p1150.0_to_1200.0	1150	1200	50	NLYFTDWK MNSVVALDLAISK NLYFTDWK NLYFTDWK	NLYFTDWK NLYFTDWK NLYFTDWK	1	0.02	1	2	1	2	2	2	1	2	1	1	1	2
NID1_HUMAN	0	0	50.0 AA STEP	50Step_Domain_p1200.0_to_1247.0	1200	1247	47			1	0	0	0	0	0	0	0	0	0	0	0	0	0
PGK1_HUMAN	3	1	50.0 AA STEP	50Step_Domain_p0_to_50	0	50	50	LTLDKLDVK VDFNVPMK LTLDKLDVK VDFNVPMK LTLDKLDVK VDFNVPMK	VDFNVPMK	0.0234	-0.04	3	5	2	2	0	0	4	3	2	1	0	0
PGK1_HUMAN	0	0	50.0 AA STEP	50Step_Domain_p50.0_to_100.0	50	100	50			1	0	0	0	0	0	0	0	0	0	0	0	0	0
PGK1_HUMAN	1	2	50.0 AA STEP	50Step_Domain_p100.0_to_150.0	100	150	50	FHVEEEGK ACANPAAGSVILLENLR	ACANPAAGSVILLENLR FHVEEEGK ACANPAAGSVILLENLR FHVEEEGK	1	0.02	1	0	1	0	3	2	1	0	1	0	3	2
PGK1_HUMAN	1	3	50.0 AA STEP	50Step_Domain_p150.0_to_200.0	150	200	50	AHSSMVGVNLPQK LGDVYVNDAFGTAHR AHSSMVGVNLPQK LGDVYVNDAFGTAHR	AHSSMVGVNLPQK ALESPERPFLAILGGAK LGDVYVNDAFGTAHR ALESPERPFLAILGGAK LGDVYVNDAFGTAHR AHSSMVGVNLPQK	0.8739	0.04	2	0	2	2	2	4	3	0	3	1	2	4
PGK1_HUMAN	0	1	50.0 AA STEP	50Step_Domain_p200.0_to_250.0	200	250	50		ALESPERPFLAILGGAK ALESPERPFLAILGGAK	1	0.02	0	0	0	0	1	1	0	0	0	0	1	1
PGK1_HUMAN	2	1	50.0 AA STEP	50Step_Domain_p250.0_to_300.0	250	300	50	ITLPVDFVTADKFDENAK TGQATVASGIPAGWMGLDCGPESSKK ITLPVDFVTADKFDENAK ITLPVDFVTADKFDENAK	ITLPVDFVTADKFDENAK ITLPVDFVTADKFDENAK	1	-0.02	1	2	2	0	2	1	2	1	2	0	2	1
PGK1_HUMAN	0	0	50.0 AA STEP	50Step_Domain_p300.0_to_350.0	300	350	50	TGQATVASGIPAGWMGLDCGPESSKK		1	0	1	0	0	0	0	0	1	0	0	0	0	0
PGK1_HUMAN	3	3	50.0 AA STEP	50Step_Domain_p350.0_to_400.0	350	400	50	ALMDEVVK GCITIIGGGDTATCCAK VSHVSTGGGASLELLEGK WNTEDKVSHVSTGGGASLELLEGK GCITIIGGGDTATCCAK ALMDEVVK GCITIIGGGDTATCCAK VSHVSTGGGASLELLEGK WNTEDKVSHVSTGGGASLELLEGK	GCITIIGGGDTATCCAK GCITIIGGGDTATCCAK ALMDEVVK GCITIIGGGDTATCCAK	1	0	3	2	3	4	2	2	4	1	4	2	2	2
PGK1_HUMAN	1	0	50.0 AA STEP	50Step_Domain_p400.0_to_417.0	400	417	17	VSHVSTGGGASLELLEGK WNTEDKVSHVSTGGGASLELLEGK VSHVSTGGGASLELLEGK WNTEDKVSHVSTGGGASLELLEGK		1	-0.0588235	1	0	2	0	0	0	2	0	2	0	0	0
PLEC_HUMAN	0	0	50.0 AA STEP	50Step_Domain_p0_to_50	0	50	50			1	0	0	0	0	0	0	0	0	0	0	0	0	0
PLEC_HUMAN	0	0	50.0 AA STEP	50Step_Domain_p50.0_to_100.0	50	100	50			1	0	0	0	0	0	0	0	0	0	0	0	0	0
PLEC_HUMAN	0	0	50.0 AA STEP	50Step_Domain_p100.0_to_150.0	100	150	50			1	0	0	0	0	0	0	0	0	0	0	0	0	0
PLEC_HUMAN	0	0	50.0 AA STEP	50Step_Domain_p150.0_to_200.0	150	200	50			1	0	0	0	0	0	0	0	0	0	0	0	0	0
PLEC_HUMAN	0	0	50.0 AA STEP	50Step_Domain_p200.0_to_250.0	200	250	50			1	0	0	0	0	0	0	0	0	0	0	0	0	0
PLEC_HUMAN	0	0	50.0 AA STEP	50Step_Domain_p250.0_to_300.0	250	300	50			1	0	0	0	0	0	0	0	0	0	0	0	0	0
PLEC_HUMAN	0	0	50.0 AA STEP	50Step_Domain_p300.0_to_350.0	300	350	50		QTNLENLDQAFSVAER	1	0	0	0	0	0	0	1	0	0	0	0	0	1
PLEC_HUMAN	0	1	50.0 AA STEP	50Step_Domain_p350.0_to_400.0	350	400	50	LLDPEDVDVPQPDEK	QTNLENLDQAFSVAER LLDPEDVDVPQPDEK LLDPEDVDVPQPDEK	1	0.02	0	0	1	1	1	1	0	0	1	1	1	1
PLEC_HUMAN	0	0	50.0 AA STEP	50Step_Domain_p400.0_to_450.0	400	450	50			1	0	0	0	0	0	0	0	0	0	0	0	0	0
PLEC_HUMAN	0	0	50.0 AA STEP	50Step_Domain_p450.0_to_500.0	450	500	50			1	0	0	0	0	0	0	0	0	0	0	0	0	0
PLEC_HUMAN	0	0	50.0 AA STEP	50Step_Domain_p500.0_to_550.0	500	550	50		LHVAILER	1	0	0	0	0	0	0	1	0	0	0	0	0	1
PLEC_HUMAN	1	0	50.0 AA STEP	50Step_Domain_p550.0_to_600.0	550	600	50	LLFNDVQTLK LLFNDVQTLK		1	-0.02	0	1	1	0	0	0	0	1	1	0	0	0
PLEC_HUMAN	0	0	50.0 AA STEP	50Step_Domain_p600.0_to_650.0	600	650	50			1	0	0	0	0	0	0	0	0	0	0	0	0	0
PLEC_HUMAN	0	1	50.0 AA STEP	50Step_Domain_p650.0_to_700.0	650	700	50		YLQDLLAWVEENQHR YLQDLLAWVEENQHR	1	0.02	0	0	0	0	1	1	0	0	0	0	1	1
PLEC_HUMAN	0	0	50.0 AA STEP	50Step_Domain_p700.0_to_750.0	700	750	50			1	0	0	0	0	0	0	0	0	0	0	0	0	0
PLEC_HUMAN	2	1	50.0 AA STEP	50Step_Domain_p750.0_to_800.0	750	800	50	SLESLHSFVAAATK SLESLHSFVAAATK SLESLHSFVAAATK	SLESLHSFVAAATK SLESLHSFVAAATK	1	-0.02	2	1	2	2	2	0	2	1	2	2	2	0
PLEC_HUMAN	0	0	50.0 AA STEP	50Step_Domain_p800.0_to_850.0	800	850	50			1	0	0	0	0	0	0	0	0	0	0	0	0	0
PLEC_HUMAN	1	1	50.0 AA STEP	50Step_Domain_p850.0_to_900.0	850	900	50	LEDLLQDAQDEKEQLNEYK LEDLLQDAQDEKEQLNEYKGHLSGLAK	LEDLLQDAQDEKEQLNEYK LEDLLQDAQDEKEQLNEYKGHLSGLAK	1	0	1	1	0	0	1	1	1	1	0	0	1	1
PLEC_HUMAN	1	1	50.0 AA STEP	50Step_Domain_p900.0_to_950.0	900	950	50	LEDLLQDAQDEKEQLNEYK LEDLLQDAQDEKEQLNEYKGHLSGLAK	LEDLLQDAQDEKEQLNEYK LEDLLQDAQDEKEQLNEYKGHLSGLAK	1	0	1	1	0	0	1	1	1	1	0	0	1	1
PLEC_HUMAN	0	0	50.0 AA STEP	50Step_Domain_p950.0_to_1000.0	950	1000	50			1	0	0	0	0	0	0	0	0	0	0	0	0	0
PLEC_HUMAN	0	0	50.0 AA STEP	50Step_Domain_p1000.0_to_1050.0	1000	1050	50			1	0	0	0	0	0	0	0	0	0	0	0	0	0
PLEC_HUMAN	0	0	50.0 AA STEP	50Step_Domain_p1050.0_to_1100.0	1050	1100	50		DSQDAGGFGPEDR	1	0	0	0	0	0	0	1	0	0	0	0	0	1
PLEC_HUMAN	0	1	50.0 AA STEP	50Step_Domain_p1100.0_to_1150.0	1100	1150	50		LQLEACETR LQLEACETR	1	0.02	0	0	0	0	1	1	0	0	0	0	1	1
PLEC_HUMAN	1	1	50.0 AA STEP	50Step_Domain_p1150.0_to_1200.0	1150	1200	50	AQAEVEGLGK VLALPEPSPAAPTLR VLALPEPSPAAPTLR VLALPEPSPAAPTLR	AQAEVEGLGK VLALPEPSPAAPTLR AQAEVEGLGK AQAEVEGLGK	1	0	2	1	1	1	1	2	2	1	1	1	1	2
PLEC_HUMAN	2	2	50.0 AA STEP	50Step_Domain_p1200.0_to_1250.0	1200	1250	50	GTQGAEEVLR SELELTLGK VLALPEPSPAAPTLR VLALPEPSPAAPTLR SELELTLGK VLALPEPSPAAPTLR	GTQGAEEVLR SELELTLGK SELELTLGKLEQVR SLSAIYLEK VLALPEPSPAAPTLR GTQGAEEVLR	1	0	3	1	2	0	1	4	3	1	2	0	1	5
PLEC_HUMAN	0	0	50.0 AA STEP	50Step_Domain_p1250.0_to_1300.0	1250	1300	50	AQAEAQQPTFDALRDELR	AQAEAQQPTFDALRDELR	1	0	0	0	1	1	0	0	0	0	1	1	0	0
PLEC_HUMAN	0	0	50.0 AA STEP	50Step_Domain_p1300.0_to_1350.0	1300	1350	50	WQAVLAQTDVR	WQAVLAQTDVR	1	0	0	1	0	0	0	1	0	1	0	0	0	1
PLEC_HUMAN	0	1	50.0 AA STEP	50Step_Domain_p1350.0_to_1400.0	1350	1400	50		ESADPLGAWLQDAR EQLRQEQALLEEIER	1	0.02	0	0	0	1	0	1	0	0	0	1	0	1
PLEC_HUMAN	2	2	50.0 AA STEP	50Step_Domain_p1400.0_to_1450.0	1400	1450	50	AQLEPVASPAK AQLEPVASPAK VQSGSESVIQEYVDLR AQLEPVASPAK VQSGSESVIQEYVDLR	AQLEPVASPAK QYINAIKDYELQLVTYK VQSGSESVIQEYVDLR AQLEPVASPAK VQSGSESVIQEYVDLR AQLEPVASPAK	1	0	1	2	2	1	2	3	1	2	2	1	2	3
PLEC_HUMAN	1	2	50.0 AA STEP	50Step_Domain_p1450.0_to_1500.0	1450	1500	50	VQSGSESVIQEYVDLR LAEVEAALEK VQSGSESVIQEYVDLR	LAEVEAALEK VQSGSESVIQEYVDLR LAEVEAALEK VQSGSESVIQEYVDLR LAEVEAALEK THYSELTTLTSQYIK	1	0.02	0	1	2	2	2	2	0	1	2	2	2	2
PLEC_HUMAN	0	1	50.0 AA STEP	50Step_Domain_p1500.0_to_1550.0	1500	1550	50	LAEVEAALEK	LAEVEAALEK LAEVEAALEK LAEVEAALEK	1	0.02	0	0	1	1	1	1	0	0	1	1	1	1
PLEC_HUMAN	1	1	50.0 AA STEP	50Step_Domain_p1550.0_to_1600.0	1550	1600	50	SIQEELQQLR SIQEELQQLR	SIQEELQQLR SIQEELQQLR SIQEELQQLR	1	0	1	1	0	1	1	1	1	1	0	1	1	1
PLEC_HUMAN	1	1	50.0 AA STEP	50Step_Domain_p1600.0_to_1650.0	1600	1650	50	GGAEGELQALR GGAEGELQALR QAEVELASR QAEVELASR	GGAEGELQALR GGAEGELQALR	1	0	1	2	1	1	1	0	1	2	1	1	1	0
PLEC_HUMAN	2	2	50.0 AA STEP	50Step_Domain_p1650.0_to_1700.0	1650	1700	50	QVQVALETAQR ALQALEELR QAEVELASR QVQVALETAQR ALQALEELR QAEVELASR QVQVALETAQR	ALQALEELR QVQVALETAQR ALQALEELR QVQVALETAQR QVQVALETAQR	1	0	1	3	3	1	2	2	1	3	3	1	2	2
PLEC_HUMAN	2	2	50.0 AA STEP	50Step_Domain_p1700.0_to_1750.0	1700	1750	50	QVQVALETAQR SLQEEHVAVAQLREEAER QVQVALETAQR QVQVALETAQR SLQEEHVAVAQLREEAER	QVQVALETAQR QVQVALETAQR SLQEEHVAVAQLR SLQEEHVAVAQLREEAER QVQVALETAQR	1	0	2	1	2	1	4	1	2	1	2	1	3	1
PLEC_HUMAN	0	0	50.0 AA STEP	50Step_Domain_p1750.0_to_1800.0	1750	1800	50			1	0	0	0	0	0	0	0	0	0	0	0	0	0
PLEC_HUMAN	0	1	50.0 AA STEP	50Step_Domain_p1800.0_to_1850.0	1800	1850	50	QRELAEQELEK	LAAEQELIR QRELAEQELEK	1	0.02	1	0	0	1	0	1	1	0	0	1	0	1
PLEC_HUMAN	2	2	50.0 AA STEP	50Step_Domain_p1850.0_to_1900.0	1850	1900	50	QLLEEELAR RQELEAELAK QLLEEELAR QLLEEELAR RQELEAELAK	LAAEQELIR QLLEEELAR RQELEAELAK RQELEAELAK QLLEEELAR RQELEAELAK	1	0	2	1	2	2	1	3	2	1	2	2	1	3
PLEC_HUMAN	0	0	50.0 AA STEP	50Step_Domain_p1900.0_to_1950.0	1900	1950	50	FRELAEEAAR	FRELAEEAAR	1	0	0	0	1	1	0	0	0	0	1	1	0	0
PLEC_HUMAN	0	0	50.0 AA STEP	50Step_Domain_p1950.0_to_2000.0	1950	2000	50			1	0	0	0	0	0	0	0	0	0	0	0	0	0
PLEC_HUMAN	0	0	50.0 AA STEP	50Step_Domain_p2000.0_to_2050.0	2000	2050	50	RLAEDEAFQR		1	0	1	0	0	0	0	0	1	0	0	0	0	0
PLEC_HUMAN	1	2	50.0 AA STEP	50Step_Domain_p2050.0_to_2100.0	2050	2100	50	SKEQAELEAAR QVEEEILALK SKEQAELEAAR SKEQAELEAAR	QVEEEILALK SKEQAELEAAR QVEEEILALK SKEQAELEAAR SKEQAELEAAR	1	0.02	1	2	1	1	2	2	1	2	1	1	2	2
PLEC_HUMAN	2	2	50.0 AA STEP	50Step_Domain_p2100.0_to_2150.0	2100	2150	50	SKEQAELEAAR SLAAEEEAAR SKEQAELEAAR SKEQAELEAAR SLAAEEEAAR	AALEEVER SKEQAELEAAR SKEQAELEAAR SKEQAELEAAR SLAAEEEAAR	1	0	2	1	2	2	1	2	2	1	2	2	1	2
PLEC_HUMAN	0	1	50.0 AA STEP	50Step_Domain_p2150.0_to_2200.0	2150	2200	50	EQELQQTLQQEQSVLDQLRGEAEAAR	EQELQQTLQQEQSVLDQLRGEAEAAR EQELQQTLQQEQSVLDQLRGEAEAAR	1	0.02	1	0	0	1	0	1	1	0	0	1	0	1
PLEC_HUMAN	0	1	50.0 AA STEP	50Step_Domain_p2200.0_to_2250.0	2200	2250	50	EQELQQTLQQEQSVLDQLRGEAEAAR	EQELQQTLQQEQSVLDQLRGEAEAAR EQELQQTLQQEQSVLDQLRGEAEAAR	1	0.02	1	0	0	1	0	1	1	0	0	1	0	1
PLEC_HUMAN	0	0	50.0 AA STEP	50Step_Domain_p2250.0_to_2300.0	2250	2300	50			1	0	0	0	0	0	0	0	0	0	0	0	0	0
PLEC_HUMAN	3	2	50.0 AA STEP	50Step_Domain_p2300.0_to_2350.0	2300	2350	50	AQVEQELTTLR LKAEATEAAR LQLEETDHQKNLLDEELQR AQVEQELTTLR LQLEETDHQKNLLDEELQR AQVEQELTTLR LKAEATEAAR LQLEETDHQKNLLDEELQR	AQVEQELTTLR LKAEATEAAR AQVEQELTTLR LQLEETDHQKNLLDEELQR	0.0094	-0.02	3	3	4	3	0	2	3	3	4	3	0	2
PLEC_HUMAN	2	1	50.0 AA STEP	50Step_Domain_p2350.0_to_2400.0	2350	2400	50	LKAEATEAAR SQVEEELFSVR SQVEEELFSVR LKAEATEAAR SQVEEELFSVR	LKAEATEAAR SQVEEELFSVR SQVEEELFSVR	1	-0.02	2	1	2	1	1	1	2	1	2	1	1	1
PLEC_HUMAN	2	2	50.0 AA STEP	50Step_Domain_p2400.0_to_2450.0	2400	2450	50	FLQEEAEK QLAEEDLAQQR FLQEEAEK QLAEEDLAQQR FLQEEAEK QLAEEDLAQQR	FLQEEAEK QLAEEDLAQQR FLQEEAEK QLAEEDLAQQR QLAEEDLAQQR	1	0	2	2	2	1	2	2	2	2	2	1	2	2
PLEC_HUMAN	2	1	50.0 AA STEP	50Step_Domain_p2450.0_to_2500.0	2450	2500	50	LKAEAELLQQQK LQEDKEQMAQQLAEETQGFQR LKAEAELLQQQK MQAVQEATR RLQEDKEQMAQQLAEETQGFQR MQAVQEATR	LKAEAELLQQQK LKAEAELLQQQK MQAVQEATR LQEDKEQMAQQLAEETQGFQR	1	-0.02	2	4	1	1	2	1	2	4	1	1	2	1
PLEC_HUMAN	1	0	50.0 AA STEP	50Step_Domain_p2500.0_to_2550.0	2500	2550	50	LQEDKEQMAQQLAEETQGFQR RLQEDKEQMAQQLAEETQGFQR	LQEDKEQMAQQLAEETQGFQR	1	-0.02	1	2	0	1	0	0	1	2	0	1	0	0
PLEC_HUMAN	2	1	50.0 AA STEP	50Step_Domain_p2550.0_to_2600.0	2550	2600	50	EAIAELER VTLVQTLEIQR EAIAELER EAIAELER LREAIAELER VTLVQTLEIQR	EAIAELER LREAIAELER VTLVQTLEIQR EAIAELER	1	-0.02	2	1	3	1	1	2	2	1	3	1	1	2
PLEC_HUMAN	0	0	50.0 AA STEP	50Step_Domain_p2600.0_to_2650.0	2600	2650	50			1	0	0	0	0	0	0	0	0	0	0	0	0	0
PLEC_HUMAN	1	0	50.0 AA STEP	50Step_Domain_p2650.0_to_2700.0	2650	2700	50	AKLEQLFQDEVAK LEQLFQDEVAK LEQLFQDEVAK	LEQLFQDEVAK	1	-0.02	0	2	1	0	1	0	0	2	1	0	1	0
PLEC_HUMAN	3	3	50.0 AA STEP	50Step_Domain_p2700.0_to_2750.0	2700	2750	50	KQEELQQLEQQR LREQLQLLEEQHR AALAHSEEVTASQVAATK KQEELQQLEQQR LREQLQLLEEQHR AALAHSEEVTASQVAATK KQEELQQLEQQR LREQLQLLEEQHR	AALAHSEEVTASQVAATK LREQLQLLEEQHR RQQEELLAEENQR KQEELQQLEQQR LREQLQLLEEQHR AALAHSEEVTASQVAATK KQEELQQLEQQR LREQLQLLEEQHR RKQEELQQLEQQR	1	0	2	3	3	4	2	3	2	3	3	4	2	4
PLEC_HUMAN	1	1	50.0 AA STEP	50Step_Domain_p2750.0_to_2800.0	2750	2800	50	AALAHSEEVTASQVAATK AALAHSEEVTASQVAATK	AALAHSEEVTASQVAATK AALAHSEEVTASQVAATK	1	0	0	1	1	1	0	2	0	1	1	1	0	2
PLEC_HUMAN	0	1	50.0 AA STEP	50Step_Domain_p2800.0_to_2850.0	2800	2850	50	SSIAGLLLK	SSIAGLLLK SSIAGLLLK	1	0.02	1	0	0	1	1	0	1	0	0	1	1	0
PLEC_HUMAN	0	0	50.0 AA STEP	50Step_Domain_p2850.0_to_2900.0	2850	2900	50			1	0	0	0	0	0	0	0	0	0	0	0	0	0
PLEC_HUMAN	0	0	50.0 AA STEP	50Step_Domain_p2900.0_to_2950.0	2900	2950	50	LLEAQIATGGVIDPVHSHR	LLEAQIATGGVIDPVHSHR	1	0	0	1	0	1	0	0	0	1	0	1	0	0
PLEC_HUMAN	1	1	50.0 AA STEP	50Step_Domain_p2950.0_to_3000.0	2950	3000	50	GYFDEEMNR LLEAQIATGGVIDPVHSHR GYFDEEMNR	GFFDPNTHENLTYLQLLER GYFDEEMNR GYFDEEMNR LLEAQIATGGVIDPVHSHR	1	0	0	2	1	2	1	1	0	2	1	2	1	1
PLEC_HUMAN	1	2	50.0 AA STEP	50Step_Domain_p3000.0_to_3050.0	3000	3050	50	GGELVYTDSEARDVFEK ATVSAPFGK	GFFDPNTHENLTYLQLLER GGELVYTDSEAR GGELVYTDSEAR GGELVYTDSEAR GGELVYTDSEARDVFEK	1	0.02	0	1	1	2	1	2	0	1	1	2	1	2
PLEC_HUMAN	1	0	50.0 AA STEP	50Step_Domain_p3050.0_to_3100.0	3050	3100	50	ATVSAPFGK IIITVVEEQEQK	IIITVVEEQEQK	1	-0.02	0	0	2	1	0	0	0	0	2	1	0	0
PLEC_HUMAN	1	1	50.0 AA STEP	50Step_Domain_p3100.0_to_3150.0	3100	3150	50	SLVPAAELLESR SLVPAAELLESR DVAEVDTVR IIITVVEEQEQK	DVAEVDTVR IIITVVEEQEQK SLVPAAELLESR	1	0	1	1	2	2	0	1	1	1	2	2	0	1
PLEC_HUMAN	0	0	50.0 AA STEP	50Step_Domain_p3150.0_to_3200.0	3150	3200	50	DVAEVDTVR	DVAEVDTVR	1	0	0	0	1	0	0	1	0	0	1	0	0	1
PLEC_HUMAN	0	0	50.0 AA STEP	50Step_Domain_p3200.0_to_3250.0	3200	3250	50			1	0	0	0	0	0	0	0	0	0	0	0	0	0
PLEC_HUMAN	1	1	50.0 AA STEP	50Step_Domain_p3250.0_to_3300.0	3250	3300	50	LLDAQLSTGGIVDPSK LLDAQLSTGGIVDPSK LLDAQLSTGGIVDPSK	LLDAQLSTGGIVDPSK LLDAQLSTGGIVDPSK LLDAQLSTGGIVDPSK	1	0	1	1	1	1	1	1	1	1	1	1	1	1
PLEC_HUMAN	0	0	50.0 AA STEP	50Step_Domain_p3300.0_to_3350.0	3300	3350	50		CRPDQLTGLSLLPLSEK	1	0	0	0	0	0	0	1	0	0	0	0	0	1
PLEC_HUMAN	0	1	50.0 AA STEP	50Step_Domain_p3350.0_to_3400.0	3350	3400	50	TPVEVPVGGFK	ARQEELYSELQAR CRPDQLTGLSLLPLSEK	1	0.02	0	0	1	0	0	2	0	0	1	0	0	2
PLEC_HUMAN	0	0	50.0 AA STEP	50Step_Domain_p3400.0_to_3450.0	3400	3450	50			1	0	0	0	0	0	0	0	0	0	0	0	0	0
PLEC_HUMAN	1	1	50.0 AA STEP	50Step_Domain_p3450.0_to_3500.0	3450	3500	50	DLSELGSVR DLSELGSVR DLSELGSVR	DLSELGSVR DLSELGSVR DLSELGSVR	1	0	1	1	1	1	1	1	1	1	1	1	1	1
PLEC_HUMAN	0	0	50.0 AA STEP	50Step_Domain_p3500.0_to_3550.0	3500	3550	50			1	0	0	0	0	0	0	0	0	0	0	0	0	0
PLEC_HUMAN	0	0	50.0 AA STEP	50Step_Domain_p3550.0_to_3600.0	3550	3600	50			1	0	0	0	0	0	0	0	0	0	0	0	0	0
PLEC_HUMAN	0	0	50.0 AA STEP	50Step_Domain_p3600.0_to_3650.0	3600	3650	50			1	0	0	0	0	0	0	0	0	0	0	0	0	0
PLEC_HUMAN	0	0	50.0 AA STEP	50Step_Domain_p3650.0_to_3700.0	3650	3700	50			1	0	0	0	0	0	0	0	0	0	0	0	0	0
PLEC_HUMAN	0	0	50.0 AA STEP	50Step_Domain_p3700.0_to_3750.0	3700	3750	50			1	0	0	0	0	0	0	0	0	0	0	0	0	0
PLEC_HUMAN	1	1	50.0 AA STEP	50Step_Domain_p3750.0_to_3800.0	3750	3800	50	LTAEDLFEAR LTAEDLFEAR LTAEDLFEAR	LTAEDLFEAR LTAEDLFEAR LTAEDLFEAR	1	0	1	1	1	1	1	1	1	1	1	1	1	1
PLEC_HUMAN	0	0	50.0 AA STEP	50Step_Domain_p3800.0_to_3850.0	3800	3850	50			1	0	0	0	0	0	0	0	0	0	0	0	0	0
PLEC_HUMAN	0	0	50.0 AA STEP	50Step_Domain_p3850.0_to_3900.0	3850	3900	50			1	0	0	0	0	0	0	0	0	0	0	0	0	0
PLEC_HUMAN	1	2	50.0 AA STEP	50Step_Domain_p3900.0_to_3950.0	3900	3950	50	LLDAQLATGGIVDPR ELIPTEEALR LLDAQLATGGIVDPR	LLDAQLATGGIVDPR ELIPTEEALR LLDAQLATGGIVDPR ELIPTEEALR LLDAQLATGGIVDPR	1	0.02	1	0	2	2	2	1	1	0	2	2	2	1
PLEC_HUMAN	1	1	50.0 AA STEP	50Step_Domain_p3950.0_to_4000.0	3950	4000	50	GYLNKDTHDQLSEPSEVR GYLNKDTHDQLSEPSEVR	DTHDQLSEPSEVR GYLNKDTHDQLSEPSEVR LGFHLPLEVAYQR	1	0	1	1	0	0	0	3	1	1	0	0	0	3
PLEC_HUMAN	1	0	50.0 AA STEP	50Step_Domain_p4000.0_to_4050.0	4000	4050	50	RDDGTGQLLLPLSDAR RDDGTGQLLLPLSDAR	EGLTSIEEVTK	1	-0.02	0	1	1	0	0	1	0	1	1	0	0	1
PLEC_HUMAN	0	0	50.0 AA STEP	50Step_Domain_p4050.0_to_4100.0	4050	4100	50		EGLTSIEEVTK	1	0	0	0	0	0	0	1	0	0	0	0	0	1
PLEC_HUMAN	1	1	50.0 AA STEP	50Step_Domain_p4100.0_to_4150.0	4100	4150	50	LTVEEAVR LTVEEAVR MGIVGPEFK	LTVEEAVR LTVEEAVR	1	0	1	1	1	1	0	1	1	1	1	1	0	1
PLEC_HUMAN	0	0	50.0 AA STEP	50Step_Domain_p4150.0_to_4200.0	4150	4200	50			1	0	0	0	0	0	0	0	0	0	0	0	0	0
PLEC_HUMAN	0	0	50.0 AA STEP	50Step_Domain_p4200.0_to_4250.0	4200	4250	50			1	0	0	0	0	0	0	0	0	0	0	0	0	0
PLEC_HUMAN	0	0	50.0 AA STEP	50Step_Domain_p4250.0_to_4300.0	4250	4300	50			1	0	0	0	0	0	0	0	0	0	0	0	0	0
PLEC_HUMAN	0	0	50.0 AA STEP	50Step_Domain_p4300.0_to_4350.0	4300	4350	50			1	0	0	0	0	0	0	0	0	0	0	0	0	0
PLEC_HUMAN	0	0	50.0 AA STEP	50Step_Domain_p4350.0_to_4400.0	4350	4400	50			1	0	0	0	0	0	0	0	0	0	0	0	0	0
PLEC_HUMAN	1	1	50.0 AA STEP	50Step_Domain_p4400.0_to_4450.0	4400	4450	50	NLVDNITGQR LLEAQACTGGIIDPSTGERFPVTDAVNK NLVDNITGQR	NLVDNITGQR NLVDNITGQR NLVDNITGQR	1	0	1	1	1	1	1	1	1	1	1	1	1	1
PLEC_HUMAN	1	0	50.0 AA STEP	50Step_Domain_p4450.0_to_4500.0	4450	4500	50	LLEAQACTGGIIDPSTGERFPVTDAVNK AFCGFEDPR	AFCGFEDPR	1	-0.02	0	1	1	1	0	0	0	1	1	1	0	0
PLEC_HUMAN	0	0	50.0 AA STEP	50Step_Domain_p4500.0_to_4550.0	4500	4550	50			1	0	0	0	0	0	0	0	0	0	0	0	0	0
PLEC_HUMAN	0	0	50.0 AA STEP	50Step_Domain_p4550.0_to_4600.0	4550	4600	50			1	0	0	0	0	0	0	0	0	0	0	0	0	0
PLEC_HUMAN	0	0	50.0 AA STEP	50Step_Domain_p4600.0_to_4650.0	4600	4650	50			1	0	0	0	0	0	0	0	0	0	0	0	0	0
PLEC_HUMAN	0	0	50.0 AA STEP	50Step_Domain_p4650.0_to_4684.0	4650	4684	34			1	0	0	0	0	0	0	0	0	0	0	0	0	0
PSA5_HUMAN	1	2	50.0 AA STEP	50Step_Domain_p0_to_50	0	50	50	LFQVEYAIEAIK GVNTFSPEGR LFQVEYAIEAIK	GVNTFSPEGR LFQVEYAIEAIK GVNTFSPEGR LFQVEYAIEAIK GVNTFSPEGR	0.0365	0.02	0	1	1	1	2	2	0	1	2	1	2	2
PSA5_HUMAN	1	0	50.0 AA STEP	50Step_Domain_p50.0_to_100.0	50	100	50	ITSPLMEPSSIEK ITSPLMEPSSIEK	ITSPLMEPSSIEK	1	-0.02	0	1	1	1	0	0	0	2	1	1	0	0
PSA5_HUMAN	0	0	50.0 AA STEP	50Step_Domain_p100.0_to_150.0	100	150	50			1	0	0	0	0	0	0	0	0	0	0	0	0	0
PSA5_HUMAN	0	0	50.0 AA STEP	50Step_Domain_p150.0_to_200.0	150	200	50			1	0	0	0	0	0	0	0	0	0	0	0	0	0
PSA5_HUMAN	0	0	50.0 AA STEP	50Step_Domain_p200.0_to_241.0	200	241	41			1	0	0	0	0	0	0	0	0	0	0	0	0	0
RINI_HUMAN	1	2	50.0 AA STEP	50Step_Domain_p0_to_50	0	50	50	LDDCGLTEAR LDDCGLTEAR	LDDCGLTEAR WAELLPLLQQCQVVR LDDCGLTEAR WAELLPLLQQCQVVR LDDCGLTEAR	0.032	0.02	1	0	1	1	2	2	1	0	1	1	2	2
RINI_HUMAN	1	1	50.0 AA STEP	50Step_Domain_p50.0_to_100.0	50	100	50	VNPALAELNLR VNPALAELNLR SNELGDVGVHCVLQGLQTPSCK	VNPALAELNLR SNELGDVGVHCVLQGLQTPSCK VNPALAELNLR SNELGDVGVHCVLQGLQTPSCK VNPALAELNLR	1	0	1	2	1	1	2	1	1	1	1	2	2	1
RINI_HUMAN	0	0	50.0 AA STEP	50Step_Domain_p100.0_to_150.0	100	150	50			1	0	0	0	0	0	0	0	0	0	0	0	0	0
RINI_HUMAN	1	1	50.0 AA STEP	50Step_Domain_p150.0_to_200.0	150	200	50	ELTVSNNDINEAGVR ELTVSNNDINEAGVR ELTVSNNDINEAGVR	ELTVSNNDINEAGVR ELTVSNNDINEAGVR ELTVSNNDINEAGVR	1	0	1	2	1	1	1	1	1	1	1	1	1	1
RINI_HUMAN	2	2	50.0 AA STEP	50Step_Domain_p200.0_to_250.0	200	250	50	DLCGIVASK LGDVGMAELCPGLLHPSSR LGDVGMAELCPGLLHPSSR DLCGIVASK LGDVGMAELCPGLLHPSSR	DLCGIVASK LGDVGMAELCPGLLHPSSR DLCGIVASK LGDVGMAELCPGLLHPSSR DLCGIVASK LGDVGMAELCPGLLHPSSR	1	0	2	2	2	2	2	2	2	1	2	3	2	2
RINI_HUMAN	2	1	50.0 AA STEP	50Step_Domain_p250.0_to_300.0	250	300	50	LGDVGMAELCPGLLHPSSR LGDVGMAELCPGLLHPSSR ELSLAGNELGDEGAR LGDVGMAELCPGLLHPSSR	LGDVGMAELCPGLLHPSSR LGDVGMAELCPGLLHPSSR ELSLAGNELGDEGAR LGDVGMAELCPGLLHPSSR	1	-0.02	1	2	2	2	1	1	1	1	2	3	1	1
RINI_HUMAN	0	0	50.0 AA STEP	50Step_Domain_p300.0_to_350.0	300	350	50	ELSLAGNELGDEGAR	ELSLAGNELGDEGAR	1	0	0	0	1	1	0	0	0	0	1	1	0	0
RINI_HUMAN	1	0	50.0 AA STEP	50Step_Domain_p350.0_to_400.0	350	400	50	ELCQGLGQPGSVLR ELCQGLGQPGSVLR ELCQGLGQPGSVLR	ELCQGLGQPGSVLR	0.032	-0.02	1	2	1	1	0	0	1	1	1	1	0	0
RINI_HUMAN	0	0	50.0 AA STEP	50Step_Domain_p400.0_to_450.0	400	450	50			1	0	0	0	0	0	0	0	0	0	0	0	0	0
RINI_HUMAN	0	0	50.0 AA STEP	50Step_Domain_p450.0_to_461.0	450	461	11			1	0	0	0	0	0	0	0	0	0	0	0	0	0
RS12_HUMAN	1	0	50.0 AA STEP	50Step_Domain_p0_to_50	0	50	50	TALIHDGLAR TALIHDGLAR	TALIHDGLAR	0.7998	-0.02	1	1	0	0	0	1	1	1	0	0	0	1
RS12_HUMAN	2	2	50.0 AA STEP	50Step_Domain_p50.0_to_100.0	50	100	50	LGEWVGLCK LVEALCAEHQINLIK LGEWVGLCK LVEALCAEHQINLIK LGEWVGLCK LVEALCAEHQINLIK	LGEWVGLCK LVEALCAEHQINLIK LGEWVGLCK	0.1494	0	2	2	3	2	2	1	2	2	4	1	2	1
RS12_HUMAN	0	1	50.0 AA STEP	50Step_Domain_p100.0_to_132.0	100	132	32	DVIEEYFK	DVIEEYFK DVIEEYFK DVIEEYFK	0.0312	0.03125	0	0	1	2	1	1	0	0	1	1	1	1
SBP1_HUMAN	1	0	50.0 AA STEP	50Step_Domain_p0_to_50	0	50	50	NTGTEAPDYLATVDVDPK NTGTEAPDYLATVDVDPK NTGTEAPDYLATVDVDPK		0	-0.02	1	1	1	0	0	0	1	1	1	0	0	0
SBP1_HUMAN	1	0	50.0 AA STEP	50Step_Domain_p50.0_to_100.0	50	100	50	LVLPSLISSR NTGTEAPDYLATVDVDPK LVLPSLISSR NTGTEAPDYLATVDVDPK LVLPSLISSR NTGTEAPDYLATVDVDPK		0	-0.02	1	1	1	0	0	0	2	2	2	0	0	0
SBP1_HUMAN	1	0	50.0 AA STEP	50Step_Domain_p100.0_to_150.0	100	150	50	LVLPSLISSR LVLPSLISSR LVLPSLISSR		0	-0.02	1	1	1	0	0	0	1	1	1	0	0	0
SBP1_HUMAN	0	0	50.0 AA STEP	50Step_Domain_p150.0_to_200.0	150	200	50			1	0	0	0	0	0	0	0	0	0	0	0	0	0
SBP1_HUMAN	0	0	50.0 AA STEP	50Step_Domain_p200.0_to_250.0	200	250	50			1	0	0	0	0	0	0	0	0	0	0	0	0	0
SBP1_HUMAN	0	0	50.0 AA STEP	50Step_Domain_p250.0_to_300.0	250	300	50			1	0	0	0	0	0	0	0	0	0	0	0	0	0
SBP1_HUMAN	0	0	50.0 AA STEP	50Step_Domain_p300.0_to_350.0	300	350	50			1	0	0	0	0	0	0	0	0	0	0	0	0	0
SBP1_HUMAN	0	0	50.0 AA STEP	50Step_Domain_p350.0_to_400.0	350	400	50			1	0	0	0	0	0	0	0	0	0	0	0	0	0
SBP1_HUMAN	0	0	50.0 AA STEP	50Step_Domain_p400.0_to_450.0	400	450	50			1	0	0	0	0	0	0	0	0	0	0	0	0	0
SBP1_HUMAN	0	0	50.0 AA STEP	50Step_Domain_p450.0_to_472.0	450	472	22			1	0	0	0	0	0	0	0	0	0	0	0	0	0
SERA_HUMAN	0	0	50.0 AA STEP	50Step_Domain_p0_to_50	0	50	50		ILQDGGLQVVEK	1	0	0	0	0	0	0	1	0	0	0	0	0	1
SERA_HUMAN	2	1	50.0 AA STEP	50Step_Domain_p50.0_to_100.0	50	100	50	AGTGVDNVDLEAATR VTADVINAAEK AGTGVDNVDLEAATR VTADVINAAEK AGTGVDNVDLEAATR	AGTGVDNVDLEAATR VTADVINAAEK AGTGVDNVDLEAATR VTADVINAAEK	0.0099	-0.02	2	3	2	0	2	1	2	2	1	0	2	2
SERA_HUMAN	0	0	50.0 AA STEP	50Step_Domain_p100.0_to_150.0	100	150	50			1	0	0	0	0	0	0	0	0	0	0	0	0	0
SERA_HUMAN	0	0	50.0 AA STEP	50Step_Domain_p150.0_to_200.0	150	200	50			1	0	0	0	0	0	0	0	0	0	0	0	0	0
SERA_HUMAN	0	0	50.0 AA STEP	50Step_Domain_p200.0_to_250.0	200	250	50			1	0	0	0	0	0	0	0	0	0	0	0	0	0
SERA_HUMAN	0	0	50.0 AA STEP	50Step_Domain_p250.0_to_300.0	250	300	50		ALVDHENVISCPHLGASTK	1	0	0	0	0	0	0	1	0	0	0	0	0	1
SERA_HUMAN	0	0	50.0 AA STEP	50Step_Domain_p300.0_to_350.0	300	350	50			1	0	0	0	0	0	0	0	0	0	0	0	0	0
SERA_HUMAN	0	0	50.0 AA STEP	50Step_Domain_p350.0_to_400.0	350	400	50	GTIQVITQGTSLK	GTIQVITQGTSLK	1	0	1	0	0	0	0	1	1	0	0	0	0	1
SERA_HUMAN	0	0	50.0 AA STEP	50Step_Domain_p400.0_to_450.0	400	450	50			1	0	0	0	0	0	0	0	0	0	0	0	0	0
SERA_HUMAN	1	1	50.0 AA STEP	50Step_Domain_p450.0_to_500.0	450	500	50	DLPLLLFR	DLPLLLFR DLPLLLFR	1	0	0	0	2	0	1	1	0	0	1	0	1	1
SERA_HUMAN	0	0	50.0 AA STEP	50Step_Domain_p500.0_to_533.0	500	533	33			1	0	0	0	0	0	0	0	0	0	0	0	0	0
TCPB_HUMAN	0	0	50.0 AA STEP	50Step_Domain_p0_to_50	0	50	50			1	0	0	0	0	0	0	0	0	0	0	0	0	0
TCPB_HUMAN	1	0	50.0 AA STEP	50Step_Domain_p50.0_to_100.0	50	100	50	DASLMVTNDGATILK DASLMVTNDGATILK		0.0099	-0.02	0	1	1	0	0	0	0	1	1	0	0	0
TCPB_HUMAN	0	0	50.0 AA STEP	50Step_Domain_p100.0_to_150.0	100	150	50			1	0	0	0	0	0	0	0	0	0	0	0	0	0
TCPB_HUMAN	0	0	50.0 AA STEP	50Step_Domain_p150.0_to_200.0	150	200	50			1	0	0	0	0	0	0	0	0	0	0	0	0	0
TCPB_HUMAN	0	0	50.0 AA STEP	50Step_Domain_p200.0_to_250.0	200	250	50	ILIANTGMDTDK		0.7546	0	0	0	1	0	0	0	0	0	1	0	0	0
TCPB_HUMAN	0	0	50.0 AA STEP	50Step_Domain_p250.0_to_300.0	250	300	50			1	0	0	0	0	0	0	0	0	0	0	0	0	0
TCPB_HUMAN	0	0	50.0 AA STEP	50Step_Domain_p300.0_to_350.0	300	350	50			1	0	0	0	0	0	0	0	0	0	0	0	0	0
TCPB_HUMAN	0	0	50.0 AA STEP	50Step_Domain_p350.0_to_400.0	350	400	50			1	0	0	0	0	0	0	0	0	0	0	0	0	0
TCPB_HUMAN	0	0	50.0 AA STEP	50Step_Domain_p400.0_to_450.0	400	450	50	EAVAMESYAK		0.7546	0	0	1	0	0	0	0	0	1	0	0	0	0
TCPB_HUMAN	0	0	50.0 AA STEP	50Step_Domain_p450.0_to_500.0	450	500	50			1	0	0	0	0	0	0	0	0	0	0	0	0	0
TCPB_HUMAN	0	0	50.0 AA STEP	50Step_Domain_p500.0_to_535.0	500	535	35			1	0	0	0	0	0	0	0	0	0	0	0	0	0
TCPE_HUMAN	1	0	50.0 AA STEP	50Step_Domain_p0_to_50	0	50	50	LMGLEALK LMGLEALK		0.0781	-0.02	1	1	0	0	0	0	1	1	0	0	0	0
TCPE_HUMAN	0	0	50.0 AA STEP	50Step_Domain_p50.0_to_100.0	50	100	50			1	0	0	0	0	0	0	0	0	0	0	0	0	0
TCPE_HUMAN	0	0	50.0 AA STEP	50Step_Domain_p100.0_to_150.0	100	150	50			1	0	0	0	0	0	0	0	0	0	0	0	0	0
TCPE_HUMAN	0	0	50.0 AA STEP	50Step_Domain_p150.0_to_200.0	150	200	50			1	0	0	0	0	0	0	0	0	0	0	0	0	0
TCPE_HUMAN	1	0	50.0 AA STEP	50Step_Domain_p200.0_to_250.0	200	250	50	DVDFELIKVEGK DVDFELIKVEGK DVDFELIKVEGK		0.0022	-0.02	1	1	1	0	0	0	1	1	1	0	0	0
TCPE_HUMAN	0	0	50.0 AA STEP	50Step_Domain_p250.0_to_300.0	250	300	50			1	0	0	0	0	0	0	0	0	0	0	0	0	0
TCPE_HUMAN	0	0	50.0 AA STEP	50Step_Domain_p300.0_to_350.0	300	350	50		FSELTAEK	1	0	0	0	0	0	0	1	0	0	0	0	0	1
TCPE_HUMAN	0	0	50.0 AA STEP	50Step_Domain_p350.0_to_400.0	350	400	50	LGFAGLVQEISFGTTK	FSELTAEK LGFAGLVQEISFGTTK	1	0	0	0	1	0	0	1	0	0	1	0	0	2
TCPE_HUMAN	0	0	50.0 AA STEP	50Step_Domain_p400.0_to_450.0	400	450	50			1	0	0	0	0	0	0	0	0	0	0	0	0	0
TCPE_HUMAN	0	0	50.0 AA STEP	50Step_Domain_p450.0_to_500.0	450	500	50			1	0	0	0	0	0	0	0	0	0	0	0	0	0
TCPE_HUMAN	0	0	50.0 AA STEP	50Step_Domain_p500.0_to_541.0	500	541	41			1	0	0	0	0	0	0	0	0	0	0	0	0	0
TCPH_HUMAN	0	0	50.0 AA STEP	50Step_Domain_p0_to_50	0	50	50			1	0	0	0	0	0	0	0	0	0	0	0	0	0
TCPH_HUMAN	1	0	50.0 AA STEP	50Step_Domain_p50.0_to_100.0	50	100	50	ATISNDGATILK ATISNDGATILK		0.0341	-0.02	1	0	1	0	0	0	1	0	1	0	0	0
TCPH_HUMAN	0	0	50.0 AA STEP	50Step_Domain_p100.0_to_150.0	100	150	50			1	0	0	0	0	0	0	0	0	0	0	0	0	0
TCPH_HUMAN	0	0	50.0 AA STEP	50Step_Domain_p150.0_to_200.0	150	200	50			1	0	0	0	0	0	0	0	0	0	0	0	0	0
TCPH_HUMAN	0	0	50.0 AA STEP	50Step_Domain_p200.0_to_250.0	200	250	50			1	0	0	0	0	0	0	0	0	0	0	0	0	0
TCPH_HUMAN	0	0	50.0 AA STEP	50Step_Domain_p250.0_to_300.0	250	300	50			1	0	0	0	0	0	0	0	0	0	0	0	0	0
TCPH_HUMAN	0	0	50.0 AA STEP	50Step_Domain_p300.0_to_350.0	300	350	50			1	0	0	0	0	0	0	0	0	0	0	0	0	0
TCPH_HUMAN	1	0	50.0 AA STEP	50Step_Domain_p350.0_to_400.0	350	400	50	SLHDAIMIVR GGAEQFMEETER SLHDAIMIVR	SLHDAIMIVR	1	-0.02	1	0	1	1	0	0	1	0	2	1	0	0
TCPH_HUMAN	1	0	50.0 AA STEP	50Step_Domain_p400.0_to_450.0	400	450	50	QLCDNAGFDATNILNK QLCDNAGFDATNILNK	QLCDNAGFDATNILNK	1	-0.02	1	0	1	1	0	0	1	0	1	1	0	0
TCPH_HUMAN	1	0	50.0 AA STEP	50Step_Domain_p450.0_to_500.0	450	500	50	QLCDNAGFDATNILNK QLCDNAGFDATNILNK	QLCDNAGFDATNILNK	1	-0.02	1	0	1	1	0	0	1	0	1	1	0	0
TCPH_HUMAN	0	0	50.0 AA STEP	50Step_Domain_p500.0_to_543.0	500	543	43			1	0	0	0	0	0	0	0	0	0	0	0	0	0
TENA_HUMAN	0	0	50.0 AA STEP	50Step_Domain_p0_to_50	0	50	50			1	0	0	0	0	0	0	0	0	0	0	0	0	0
TENA_HUMAN	0	0	50.0 AA STEP	50Step_Domain_p50.0_to_100.0	50	100	50			1	0	0	0	0	0	0	0	0	0	0	0	0	0
TENA_HUMAN	1	1	50.0 AA STEP	50Step_Domain_p100.0_to_150.0	100	150	50	LEELENLVSSLR EQCTAGAGCCLQPATGR	EQCTAGAGCCLQPATGR LEELENLVSSLR EQCTAGAGCCLQPATGR LEELENLVSSLR	0.072	0	1	1	0	0	3	1	1	1	0	0	2	2
TENA_HUMAN	0	1	50.0 AA STEP	50Step_Domain_p150.0_to_200.0	150	200	50	EQCTAGAGCCLQPATGR	EQCTAGAGCCLQPATGR EQCTAGAGCCLQPATGR	1	0.02	0	1	0	0	1	1	0	1	0	0	1	1
TENA_HUMAN	0	0	50.0 AA STEP	50Step_Domain_p200.0_to_250.0	200	250	50			1	0	0	0	0	0	0	0	0	0	0	0	0	0
TENA_HUMAN	0	0	50.0 AA STEP	50Step_Domain_p250.0_to_300.0	250	300	50			1	0	0	0	0	0	0	0	0	0	0	0	0	0
TENA_HUMAN	0	0	50.0 AA STEP	50Step_Domain_p300.0_to_350.0	300	350	50			1	0	0	0	0	0	0	0	0	0	0	0	0	0
TENA_HUMAN	0	0	50.0 AA STEP	50Step_Domain_p350.0_to_400.0	350	400	50			1	0	0	0	0	0	0	0	0	0	0	0	0	0
TENA_HUMAN	0	0	50.0 AA STEP	50Step_Domain_p400.0_to_450.0	400	450	50			1	0	0	0	0	0	0	0	0	0	0	0	0	0
TENA_HUMAN	0	0	50.0 AA STEP	50Step_Domain_p450.0_to_500.0	450	500	50			1	0	0	0	0	0	0	0	0	0	0	0	0	0
TENA_HUMAN	0	0	50.0 AA STEP	50Step_Domain_p500.0_to_550.0	500	550	50			1	0	0	0	0	0	0	0	0	0	0	0	0	0
TENA_HUMAN	0	0	50.0 AA STEP	50Step_Domain_p550.0_to_600.0	550	600	50			1	0	0	0	0	0	0	0	0	0	0	0	0	0
TENA_HUMAN	0	0	50.0 AA STEP	50Step_Domain_p600.0_to_650.0	600	650	50			1	0	0	0	0	0	0	0	0	0	0	0	0	0
TENA_HUMAN	0	0	50.0 AA STEP	50Step_Domain_p650.0_to_700.0	650	700	50			1	0	0	0	0	0	0	0	0	0	0	0	0	0
TENA_HUMAN	0	0	50.0 AA STEP	50Step_Domain_p700.0_to_750.0	700	750	50			1	0	0	0	0	0	0	0	0	0	0	0	0	0
TENA_HUMAN	1	0	50.0 AA STEP	50Step_Domain_p750.0_to_800.0	750	800	50	QTGLAPGQEYEISLHIVK QTGLAPGQEYEISLHIVK QTGLAPGQEYEISLHIVK		0	-0.02	1	1	1	0	0	0	1	1	1	0	0	0
TENA_HUMAN	0	0	50.0 AA STEP	50Step_Domain_p800.0_to_850.0	800	850	50			1	0	0	0	0	0	0	0	0	0	0	0	0	0
TENA_HUMAN	0	0	50.0 AA STEP	50Step_Domain_p850.0_to_900.0	850	900	50			1	0	0	0	0	0	0	0	0	0	0	0	0	0
TENA_HUMAN	0	0	50.0 AA STEP	50Step_Domain_p900.0_to_950.0	900	950	50	YAPISGGDHAEVDVPK	YAPISGGDHAEVDVPK	1	0	0	1	0	0	0	1	0	1	0	0	0	1
TENA_HUMAN	0	0	50.0 AA STEP	50Step_Domain_p950.0_to_1000.0	950	1000	50			1	0	0	0	0	0	0	0	0	0	0	0	0	0
TENA_HUMAN	1	0	50.0 AA STEP	50Step_Domain_p1000.0_to_1050.0	1000	1050	50	GLEPGQEYNVLLTAEK GLEPGQEYNVLLTAEK GLEPGQEYNVLLTAEK	GLEPGQEYNVLLTAEK	0.072	-0.02	1	1	1	0	0	1	1	2	1	0	0	1
TENA_HUMAN	1	0	50.0 AA STEP	50Step_Domain_p1050.0_to_1100.0	1050	1100	50	GLEPGQEYNVLLTAEK GLEPGQEYNVLLTAEK GLEPGQEYNVLLTAEK	GLEPGQEYNVLLTAEK	0.072	-0.02	1	1	1	0	0	1	1	2	1	0	0	1
TENA_HUMAN	0	0	50.0 AA STEP	50Step_Domain_p1100.0_to_1150.0	1100	1150	50			1	0	0	0	0	0	0	0	0	0	0	0	0	0
TENA_HUMAN	0	0	50.0 AA STEP	50Step_Domain_p1150.0_to_1200.0	1150	1200	50			1	0	0	0	0	0	0	0	0	0	0	0	0	0
TENA_HUMAN	0	0	50.0 AA STEP	50Step_Domain_p1200.0_to_1250.0	1200	1250	50			1	0	0	0	0	0	0	0	0	0	0	0	0	0
TENA_HUMAN	0	0	50.0 AA STEP	50Step_Domain_p1250.0_to_1300.0	1250	1300	50			1	0	0	0	0	0	0	0	0	0	0	0	0	0
TENA_HUMAN	0	0	50.0 AA STEP	50Step_Domain_p1300.0_to_1350.0	1300	1350	50			1	0	0	0	0	0	0	0	0	0	0	0	0	0
TENA_HUMAN	0	0	50.0 AA STEP	50Step_Domain_p1350.0_to_1400.0	1350	1400	50			1	0	0	0	0	0	0	0	0	0	0	0	0	0
TENA_HUMAN	0	0	50.0 AA STEP	50Step_Domain_p1400.0_to_1450.0	1400	1450	50			1	0	0	0	0	0	0	0	0	0	0	0	0	0
TENA_HUMAN	0	0	50.0 AA STEP	50Step_Domain_p1450.0_to_1500.0	1450	1500	50			1	0	0	0	0	0	0	0	0	0	0	0	0	0
TENA_HUMAN	0	0	50.0 AA STEP	50Step_Domain_p1500.0_to_1550.0	1500	1550	50			1	0	0	0	0	0	0	0	0	0	0	0	0	0
TENA_HUMAN	0	0	50.0 AA STEP	50Step_Domain_p1550.0_to_1600.0	1550	1600	50			1	0	0	0	0	0	0	0	0	0	0	0	0	0
TENA_HUMAN	0	0	50.0 AA STEP	50Step_Domain_p1600.0_to_1650.0	1600	1650	50			1	0	0	0	0	0	0	0	0	0	0	0	0	0
TENA_HUMAN	0	0	50.0 AA STEP	50Step_Domain_p1650.0_to_1700.0	1650	1700	50			1	0	0	0	0	0	0	0	0	0	0	0	0	0
TENA_HUMAN	0	0	50.0 AA STEP	50Step_Domain_p1700.0_to_1750.0	1700	1750	50			1	0	0	0	0	0	0	0	0	0	0	0	0	0
TENA_HUMAN	0	0	50.0 AA STEP	50Step_Domain_p1750.0_to_1800.0	1750	1800	50			1	0	0	0	0	0	0	0	0	0	0	0	0	0
TENA_HUMAN	0	0	50.0 AA STEP	50Step_Domain_p1800.0_to_1850.0	1800	1850	50			1	0	0	0	0	0	0	0	0	0	0	0	0	0
TENA_HUMAN	0	0	50.0 AA STEP	50Step_Domain_p1850.0_to_1900.0	1850	1900	50			1	0	0	0	0	0	0	0	0	0	0	0	0	0
TENA_HUMAN	0	0	50.0 AA STEP	50Step_Domain_p1900.0_to_1950.0	1900	1950	50			1	0	0	0	0	0	0	0	0	0	0	0	0	0
TENA_HUMAN	1	1	50.0 AA STEP	50Step_Domain_p1950.0_to_2000.0	1950	2000	50	IQALNGPLR IQALNGPLR IQALNGPLR	IQALNGPLR IQALNGPLR	1	0	1	1	1	0	1	1	1	1	1	0	1	1
TENA_HUMAN	1	0	50.0 AA STEP	50Step_Domain_p2000.0_to_2050.0	2000	2050	50	ENFYQNWK ENFYQNWK		0.072	-0.02	1	1	0	0	0	0	1	1	0	0	0	0
TENA_HUMAN	1	0	50.0 AA STEP	50Step_Domain_p2050.0_to_2100.0	2050	2100	50	ITAQGQYELR REEFWLGLDNLNK	ITAQGQYELR	1	-0.02	0	1	1	0	0	1	0	1	1	0	0	1
TENA_HUMAN	0	0	50.0 AA STEP	50Step_Domain_p2100.0_to_2150.0	2100	2150	50	SFSTFDKDTDSAITNCALSYK		1	0	0	0	1	0	0	0	0	0	1	0	0	0
TENA_HUMAN	0	0	50.0 AA STEP	50Step_Domain_p2150.0_to_2200.0	2150	2200	50			1	0	0	0	0	0	0	0	0	0	0	0	0	0
TENA_HUMAN	0	0	50.0 AA STEP	50Step_Domain_p2200.0_to_2201.0	2200	2201	1			1	0	0	0	0	0	0	0	0	0	0	0	0	0
TERA_HUMAN	1	2	50.0 AA STEP	50Step_Domain_p0_to_50	0	50	50	LIVDEAINEDNSVVSLSQPK MDELQLFR MDELQLFR LIVDEAINEDNSVVSLSQPK	LIVDEAINEDNSVVSLSQPK MDELQLFR LIVDEAINEDNSVVSLSQPK MDELQLFR MDELQLFR	1	0.02	2	1	1	1	2	2	2	1	1	1	2	2
TERA_HUMAN	2	2	50.0 AA STEP	50Step_Domain_p50.0_to_100.0	50	100	50	LGDVISIQPCPDVK MDELQLFR LGDVISIQPCPDVK MDELQLFR LGDVISIQPCPDVK	LGDVISIQPCPDVK MDELQLFR LGDVISIQPCPDVK MDELQLFR MDELQLFR	1	0	2	2	1	1	3	2	2	2	1	1	3	2
TERA_HUMAN	2	2	50.0 AA STEP	50Step_Domain_p100.0_to_150.0	100	150	50	KGDIFLVR LGDVISIQPCPDVK KGDIFLVR LGDVISIQPCPDVK KGDIFLVR LGDVISIQPCPDVK	KGDIFLVR LGDVISIQPCPDVK KGDIFLVR LGDVISIQPCPDVK KGDIFLVR	1	0	2	2	2	1	3	2	2	2	2	1	3	2
TERA_HUMAN	1	1	50.0 AA STEP	50Step_Domain_p150.0_to_200.0	150	200	50	KGDIFLVR KGDIFLVR KGDIFLVR	KGDIFLVR KGDIFLVR KGDIFLVR	1	0	1	1	1	1	1	1	1	1	1	1	1	1
TERA_HUMAN	2	1	50.0 AA STEP	50Step_Domain_p200.0_to_250.0	200	250	50	EMVELPLR EMVELPLR EMVELPLR	EMVELPLR EMVELPLR	1	-0.02	2	2	1	1	2	0	2	2	1	1	2	0
TERA_HUMAN	0	0	50.0 AA STEP	50Step_Domain_p250.0_to_300.0	250	300	50	NAPAIIFIDELDAIAPK		1	0	0	1	0	0	0	0	0	1	0	0	0	0
TERA_HUMAN	0	0	50.0 AA STEP	50Step_Domain_p300.0_to_350.0	300	350	50	NAPAIIFIDELDAIAPK	IVSQLLTLMDGLK	1	0	0	1	0	0	0	1	0	1	0	0	0	1
TERA_HUMAN	1	3	50.0 AA STEP	50Step_Domain_p350.0_to_400.0	350	400	50	EVDIGIPDATGR LEILQIHTK LEILQIHTK	LEILQIHTK EVDIGIPDATGR LEILQIHTK EVDIGIPDATGR LEILQIHTK	0.0102	0.04	2	0	1	4	2	2	2	0	1	3	2	2
TERA_HUMAN	0	0	50.0 AA STEP	50Step_Domain_p400.0_to_450.0	400	450	50			1	0	0	0	0	0	0	0	0	0	0	0	0	0
TERA_HUMAN	1	1	50.0 AA STEP	50Step_Domain_p450.0_to_500.0	450	500	50	WALSQSNPSALR ETVVEVPQVTWEDIGGLEDVKR ETVVEVPQVTWEDIGGLEDVKR WALSQSNPSALR	ETVVEVPQVTWEDIGGLEDVKR WALSQSNPSALR WALSQSNPSALR	1	0	1	1	2	1	0	2	1	1	2	1	0	2
TERA_HUMAN	0	0	50.0 AA STEP	50Step_Domain_p500.0_to_550.0	500	550	50	GVLFYGPPGCGK		1	0	0	1	0	0	0	0	0	1	0	0	0	0
TERA_HUMAN	1	0	50.0 AA STEP	50Step_Domain_p550.0_to_600.0	550	600	50	VINQILTEMDGMSTK VINQILTEMDGMSTK VINQILTEMDGMSTK		0.5185	-0.02	1	1	1	0	0	0	1	1	1	0	0	0
TERA_HUMAN	2	1	50.0 AA STEP	50Step_Domain_p600.0_to_650.0	600	650	50	LDQLIYIPLPDEK VINQILTEMDGMSTK LDQLIYIPLPDEK VINQILTEMDGMSTK LDQLIYIPLPDEK VINQILTEMDGMSTK	LDQLIYIPLPDEK LDQLIYIPLPDEK	0.0833	-0.02	2	2	2	0	1	1	2	2	2	0	1	1
TERA_HUMAN	3	3	50.0 AA STEP	50Step_Domain_p650.0_to_700.0	650	700	50	DVDLEFLAK LDQLIYIPLPDEK MTNGFSGADLTEICQR DVDLEFLAK LDQLIYIPLPDEK MTNGFSGADLTEICQR DVDLEFLAK LDQLIYIPLPDEK MTNGFSGADLTEICQR	DVDLEFLAK LDQLIYIPLPDEK DVDLEFLAK LDQLIYIPLPDEK MTNGFSGADLTEICQR DVDLEFLAK	1	0	3	3	4	3	3	2	4	4	4	2	3	2
TERA_HUMAN	2	1	50.0 AA STEP	50Step_Domain_p700.0_to_750.0	700	750	50	ESIESEIR QTNPSAMEVEEDDPVPEIRR ESIESEIR QTNPSAMEVEEDDPVPEIRR ESIESEIR	ESIESEIR ESIESEIR	0.5185	-0.02	2	2	1	1	0	1	2	2	1	1	0	1
TERA_HUMAN	0	0	50.0 AA STEP	50Step_Domain_p750.0_to_800.0	750	800	50			1	0	0	0	0	0	0	0	0	0	0	0	0	0
TERA_HUMAN	0	0	50.0 AA STEP	50Step_Domain_p800.0_to_806.0	800	806	6			1	0	0	0	0	0	0	0	0	0	0	0	0	0
THRB_HUMAN	0	0	50.0 AA STEP	50Step_Domain_p0_to_50	0	50	50			1	0	0	0	0	0	0	0	0	0	0	0	0	0
THRB_HUMAN	0	0	50.0 AA STEP	50Step_Domain_p50.0_to_100.0	50	100	50	DKLAACLEGNCAEGLGTNYR		1	0	0	1	0	0	0	0	0	1	0	0	0	0
THRB_HUMAN	0	0	50.0 AA STEP	50Step_Domain_p100.0_to_150.0	100	150	50	DKLAACLEGNCAEGLGTNYR		1	0	0	1	0	0	0	0	0	1	0	0	0	0
THRB_HUMAN	2	0	50.0 AA STEP	50Step_Domain_p150.0_to_200.0	150	200	50	RQECSIPVCGQDQVTVAMTPR SEGSSVNLSPPLEQCVPDR SEGSSVNLSPPLEQCVPDR SEGSSVNLSPPLEQCVPDRGQQYQGR SEGSSVNLSPPLEQCVPDR	RQECSIPVCGQDQVTVAMTPR	0.0039	-0.04	3	1	1	1	0	0	2	2	1	1	0	0
THRB_HUMAN	1	0	50.0 AA STEP	50Step_Domain_p200.0_to_250.0	200	250	50	SEGSSVNLSPPLEQCVPDR SEGSSVNLSPPLEQCVPDR SEGSSVNLSPPLEQCVPDRGQQYQGR SEGSSVNLSPPLEQCVPDR		0.0572	-0.02	1	1	1	0	0	0	1	2	1	0	0	0
THRB_HUMAN	0	0	50.0 AA STEP	50Step_Domain_p250.0_to_300.0	250	300	50			1	0	0	0	0	0	0	0	0	0	0	0	0	0
THRB_HUMAN	1	1	50.0 AA STEP	50Step_Domain_p300.0_to_350.0	300	350	50	TFGSGEADCGLRPLFEK TFGSGEADCGLRPLFEK	TFGSGEADCGLRPLFEK TFGSGEADCGLRPLFEK	1	0	0	1	1	1	1	0	0	2	2	1	2	0
THRB_HUMAN	0	0	50.0 AA STEP	50Step_Domain_p350.0_to_400.0	350	400	50	KSPQELLCGASLISDR	KSPQELLCGASLISDR	1	0	0	0	1	0	1	0	0	0	1	0	2	0
THRB_HUMAN	0	0	50.0 AA STEP	50Step_Domain_p400.0_to_450.0	400	450	50			1	0	0	0	0	0	0	0	0	0	0	0	0	0
THRB_HUMAN	0	0	50.0 AA STEP	50Step_Domain_p450.0_to_500.0	450	500	50			1	0	0	0	0	0	0	0	0	0	0	0	0	0
THRB_HUMAN	0	0	50.0 AA STEP	50Step_Domain_p500.0_to_550.0	500	550	50			1	0	0	0	0	0	0	0	0	0	0	0	0	0
THRB_HUMAN	0	0	50.0 AA STEP	50Step_Domain_p550.0_to_600.0	550	600	50			1	0	0	0	0	0	0	0	0	0	0	0	0	0
THRB_HUMAN	0	0	50.0 AA STEP	50Step_Domain_p600.0_to_622.0	600	622	22			1	0	0	0	0	0	0	0	0	0	0	0	0	0
TRHY_HUMAN	0	0	50.0 AA STEP	50Step_Domain_p0_to_50	0	50	50		SICDITEIFNQYVSHDCDGAALTK	0.0195	0	0	0	0	0	1	0	0	0	0	0	1	0
TRHY_HUMAN	0	0	50.0 AA STEP	50Step_Domain_p50.0_to_100.0	50	100	50			1	0	0	0	0	0	0	0	0	0	0	0	0	0
TRHY_HUMAN	0	0	50.0 AA STEP	50Step_Domain_p100.0_to_150.0	100	150	50			1	0	0	0	0	0	0	0	0	0	0	0	0	0
TRHY_HUMAN	0	0	50.0 AA STEP	50Step_Domain_p150.0_to_200.0	150	200	50			1	0	0	0	0	0	0	0	0	0	0	0	0	0
TRHY_HUMAN	0	0	50.0 AA STEP	50Step_Domain_p200.0_to_250.0	200	250	50			1	0	0	0	0	0	0	0	0	0	0	0	0	0
TRHY_HUMAN	0	0	50.0 AA STEP	50Step_Domain_p250.0_to_300.0	250	300	50			1	0	0	0	0	0	0	0	0	0	0	0	0	0
TRHY_HUMAN	0	0	50.0 AA STEP	50Step_Domain_p300.0_to_350.0	300	350	50			1	0	0	0	0	0	0	0	0	0	0	0	0	0
TRHY_HUMAN	0	0	50.0 AA STEP	50Step_Domain_p350.0_to_400.0	350	400	50			1	0	0	0	0	0	0	0	0	0	0	0	0	0
TRHY_HUMAN	0	0	50.0 AA STEP	50Step_Domain_p400.0_to_450.0	400	450	50			1	0	0	0	0	0	0	0	0	0	0	0	0	0
TRHY_HUMAN	0	0	50.0 AA STEP	50Step_Domain_p450.0_to_500.0	450	500	50			1	0	0	0	0	0	0	0	0	0	0	0	0	0
TRHY_HUMAN	0	0	50.0 AA STEP	50Step_Domain_p500.0_to_550.0	500	550	50			1	0	0	0	0	0	0	0	0	0	0	0	0	0
TRHY_HUMAN	0	0	50.0 AA STEP	50Step_Domain_p550.0_to_600.0	550	600	50			1	0	0	0	0	0	0	0	0	0	0	0	0	0
TRHY_HUMAN	0	0	50.0 AA STEP	50Step_Domain_p600.0_to_650.0	600	650	50			1	0	0	0	0	0	0	0	0	0	0	0	0	0
TRHY_HUMAN	0	0	50.0 AA STEP	50Step_Domain_p650.0_to_700.0	650	700	50			1	0	0	0	0	0	0	0	0	0	0	0	0	0
TRHY_HUMAN	0	0	50.0 AA STEP	50Step_Domain_p700.0_to_750.0	700	750	50			1	0	0	0	0	0	0	0	0	0	0	0	0	0
TRHY_HUMAN	0	0	50.0 AA STEP	50Step_Domain_p750.0_to_800.0	750	800	50			1	0	0	0	0	0	0	0	0	0	0	0	0	0
TRHY_HUMAN	0	0	50.0 AA STEP	50Step_Domain_p800.0_to_850.0	800	850	50			1	0	0	0	0	0	0	0	0	0	0	0	0	0
TRHY_HUMAN	0	0	50.0 AA STEP	50Step_Domain_p850.0_to_900.0	850	900	50			1	0	0	0	0	0	0	0	0	0	0	0	0	0
TRHY_HUMAN	0	0	50.0 AA STEP	50Step_Domain_p900.0_to_950.0	900	950	50			1	0	0	0	0	0	0	0	0	0	0	0	0	0
TRHY_HUMAN	0	0	50.0 AA STEP	50Step_Domain_p950.0_to_1000.0	950	1000	50			1	0	0	0	0	0	0	0	0	0	0	0	0	0
TRHY_HUMAN	0	0	50.0 AA STEP	50Step_Domain_p1000.0_to_1050.0	1000	1050	50			1	0	0	0	0	0	0	0	0	0	0	0	0	0
TRHY_HUMAN	0	0	50.0 AA STEP	50Step_Domain_p1050.0_to_1100.0	1050	1100	50			1	0	0	0	0	0	0	0	0	0	0	0	0	0
TRHY_HUMAN	0	0	50.0 AA STEP	50Step_Domain_p1100.0_to_1150.0	1100	1150	50			1	0	0	0	0	0	0	0	0	0	0	0	0	0
TRHY_HUMAN	0	0	50.0 AA STEP	50Step_Domain_p1150.0_to_1200.0	1150	1200	50			1	0	0	0	0	0	0	0	0	0	0	0	0	0
TRHY_HUMAN	0	0	50.0 AA STEP	50Step_Domain_p1200.0_to_1250.0	1200	1250	50			1	0	0	0	0	0	0	0	0	0	0	0	0	0
TRHY_HUMAN	0	0	50.0 AA STEP	50Step_Domain_p1250.0_to_1300.0	1250	1300	50			1	0	0	0	0	0	0	0	0	0	0	0	0	0
TRHY_HUMAN	0	0	50.0 AA STEP	50Step_Domain_p1300.0_to_1350.0	1300	1350	50			1	0	0	0	0	0	0	0	0	0	0	0	0	0
TRHY_HUMAN	0	0	50.0 AA STEP	50Step_Domain_p1350.0_to_1400.0	1350	1400	50			1	0	0	0	0	0	0	0	0	0	0	0	0	0
TRHY_HUMAN	0	0	50.0 AA STEP	50Step_Domain_p1400.0_to_1450.0	1400	1450	50			1	0	0	0	0	0	0	0	0	0	0	0	0	0
TRHY_HUMAN	0	0	50.0 AA STEP	50Step_Domain_p1450.0_to_1500.0	1450	1500	50			1	0	0	0	0	0	0	0	0	0	0	0	0	0
TRHY_HUMAN	0	0	50.0 AA STEP	50Step_Domain_p1500.0_to_1550.0	1500	1550	50		FLQEEQQLR	0.0195	0	0	0	0	0	1	0	0	0	0	0	1	0
TRHY_HUMAN	0	0	50.0 AA STEP	50Step_Domain_p1550.0_to_1600.0	1550	1600	50			1	0	0	0	0	0	0	0	0	0	0	0	0	0
TRHY_HUMAN	0	0	50.0 AA STEP	50Step_Domain_p1600.0_to_1650.0	1600	1650	50			1	0	0	0	0	0	0	0	0	0	0	0	0	0
TRHY_HUMAN	0	0	50.0 AA STEP	50Step_Domain_p1650.0_to_1700.0	1650	1700	50			1	0	0	0	0	0	0	0	0	0	0	0	0	0
TRHY_HUMAN	0	0	50.0 AA STEP	50Step_Domain_p1700.0_to_1750.0	1700	1750	50		FLQEEQQLR	0.0195	0	0	0	0	0	1	0	0	0	0	0	1	0
TRHY_HUMAN	0	0	50.0 AA STEP	50Step_Domain_p1750.0_to_1800.0	1750	1800	50			1	0	0	0	0	0	0	0	0	0	0	0	0	0
TRHY_HUMAN	0	0	50.0 AA STEP	50Step_Domain_p1800.0_to_1850.0	1800	1850	50			1	0	0	0	0	0	0	0	0	0	0	0	0	0
TRHY_HUMAN	0	0	50.0 AA STEP	50Step_Domain_p1850.0_to_1900.0	1850	1900	50			1	0	0	0	0	0	0	0	0	0	0	0	0	0
TRHY_HUMAN	0	0	50.0 AA STEP	50Step_Domain_p1900.0_to_1943.0	1900	1943	43			1	0	0	0	0	0	0	0	0	0	0	0	0	0
UBA1_HUMAN	0	0	50.0 AA STEP	50Step_Domain_p0_to_50	0	50	50			1	0	0	0	0	0	0	0	0	0	0	0	0	0
UBA1_HUMAN	2	1	50.0 AA STEP	50Step_Domain_p50.0_to_100.0	50	100	50	LQTSSVLVSGLR NIILGGVK LQTSSVLVSGLR LQTSSVLVSGLR	LQTSSVLVSGLR LQTSSVLVSGLR NIILGGVK	0.2112	-0.02	2	1	2	2	1	0	2	1	1	2	1	0
UBA1_HUMAN	0	0	50.0 AA STEP	50Step_Domain_p100.0_to_150.0	100	150	50			1	0	0	0	0	0	0	0	0	0	0	0	0	0
UBA1_HUMAN	0	0	50.0 AA STEP	50Step_Domain_p150.0_to_200.0	150	200	50			1	0	0	0	0	0	0	0	0	0	0	0	0	0
UBA1_HUMAN	0	0	50.0 AA STEP	50Step_Domain_p200.0_to_250.0	200	250	50		DNPGVVTCLDEAR	1	0	0	0	0	0	0	1	0	0	0	0	0	1
UBA1_HUMAN	0	0	50.0 AA STEP	50Step_Domain_p250.0_to_300.0	250	300	50			1	0	0	0	0	0	0	0	0	0	0	0	0	0
UBA1_HUMAN	0	1	50.0 AA STEP	50Step_Domain_p300.0_to_350.0	300	350	50	SLVASLAEPDFVVTDFAK	SLVASLAEPDFVVTDFAK SLVASLAEPDFVVTDFAK	1	0.02	0	1	0	0	1	1	0	1	0	0	1	1
UBA1_HUMAN	1	1	50.0 AA STEP	50Step_Domain_p350.0_to_400.0	350	400	50	ALPAVQQNNLDEDLIR ALPAVQQNNLDEDLIR	ALPAVQQNNLDEDLIR ALPAVQQNNLDEDLIR ALPAVQQNNLDEDLIR	1	0	1	1	0	1	1	1	1	1	0	1	1	1
UBA1_HUMAN	0	0	50.0 AA STEP	50Step_Domain_p400.0_to_450.0	400	450	50			1	0	0	0	0	0	0	0	0	0	0	0	0	0
UBA1_HUMAN	1	0	50.0 AA STEP	50Step_Domain_p450.0_to_500.0	450	500	50	YDGQVAVFGSDLQEK YDGQVAVFGSDLQEK		0.0044	-0.02	0	1	2	0	0	0	0	1	1	0	0	0
UBA1_HUMAN	0	0	50.0 AA STEP	50Step_Domain_p500.0_to_550.0	500	550	50			1	0	0	0	0	0	0	0	0	0	0	0	0	0
UBA1_HUMAN	0	0	50.0 AA STEP	50Step_Domain_p550.0_to_600.0	550	600	50			1	0	0	0	0	0	0	0	0	0	0	0	0	0
UBA1_HUMAN	0	0	50.0 AA STEP	50Step_Domain_p600.0_to_650.0	600	650	50		DEFEGLFKQPAENVNQYLTDPK	1	0	0	0	0	0	0	1	0	0	0	0	0	1
UBA1_HUMAN	1	0	50.0 AA STEP	50Step_Domain_p650.0_to_700.0	650	700	50	LAGTQPLEVLEAVQR LAGTQPLEVLEAVQR	DEFEGLFKQPAENVNQYLTDPK	1	-0.02	1	1	0	0	0	1	1	1	0	0	0	1
UBA1_HUMAN	0	0	50.0 AA STEP	50Step_Domain_p700.0_to_750.0	700	750	50			1	0	0	0	0	0	0	0	0	0	0	0	0	0
UBA1_HUMAN	0	0	50.0 AA STEP	50Step_Domain_p750.0_to_800.0	750	800	50			1	0	0	0	0	0	0	0	0	0	0	0	0	0
UBA1_HUMAN	0	0	50.0 AA STEP	50Step_Domain_p800.0_to_850.0	800	850	50			1	0	0	0	0	0	0	0	0	0	0	0	0	0
UBA1_HUMAN	0	0	50.0 AA STEP	50Step_Domain_p850.0_to_900.0	850	900	50			1	0	0	0	0	0	0	0	0	0	0	0	0	0
UBA1_HUMAN	0	0	50.0 AA STEP	50Step_Domain_p900.0_to_950.0	900	950	50			1	0	0	0	0	0	0	0	0	0	0	0	0	0
UBA1_HUMAN	0	0	50.0 AA STEP	50Step_Domain_p950.0_to_1000.0	950	1000	50			1	0	0	0	0	0	0	0	0	0	0	0	0	0
UBA1_HUMAN	0	0	50.0 AA STEP	50Step_Domain_p1000.0_to_1050.0	1000	1050	50			1	0	0	0	0	0	0	0	0	0	0	0	0	0
UBA1_HUMAN	0	0	50.0 AA STEP	50Step_Domain_p1050.0_to_1058.0	1050	1058	8			1	0	0	0	0	0	0	0	0	0	0	0	0	0
UGDH_HUMAN	0	1	50.0 AA STEP	50Step_Domain_p0_to_50	0	50	50		INAWNSPTLPIYEPGLK VTVVDVNESR INAWNSPTLPIYEPGLK	0.049	0.02	0	0	0	0	1	1	0	0	0	0	1	2
UGDH_HUMAN	0	1	50.0 AA STEP	50Step_Domain_p50.0_to_100.0	50	100	50		INAWNSPTLPIYEPGLK INAWNSPTLPIYEPGLK	0.049	0.02	0	0	0	0	1	1	0	0	0	0	1	1
UGDH_HUMAN	0	0	50.0 AA STEP	50Step_Domain_p100.0_to_150.0	100	150	50			1	0	0	0	0	0	0	0	0	0	0	0	0	0
UGDH_HUMAN	0	1	50.0 AA STEP	50Step_Domain_p150.0_to_200.0	150	200	50		VLIGGDETPEGQR VLIGGDETPEGQR	0.049	0.02	0	0	0	0	1	1	0	0	0	0	1	1
UGDH_HUMAN	0	0	50.0 AA STEP	50Step_Domain_p200.0_to_250.0	200	250	50			1	0	0	0	0	0	0	0	0	0	0	0	0	0
UGDH_HUMAN	0	0	50.0 AA STEP	50Step_Domain_p250.0_to_300.0	250	300	50			1	0	0	0	0	0	0	0	0	0	0	0	0	0
UGDH_HUMAN	0	0	50.0 AA STEP	50Step_Domain_p300.0_to_350.0	300	350	50			1	0	0	0	0	0	0	0	0	0	0	0	0	0
UGDH_HUMAN	0	0	50.0 AA STEP	50Step_Domain_p350.0_to_400.0	350	400	50		EQIVVDLSHPGVSEDDQVSR	1	0	0	0	0	0	1	0	0	0	0	0	1	0
UGDH_HUMAN	0	0	50.0 AA STEP	50Step_Domain_p400.0_to_450.0	400	450	50			1	0	0	0	0	0	0	0	0	0	0	0	0	0
UGDH_HUMAN	0	0	50.0 AA STEP	50Step_Domain_p450.0_to_494.0	450	494	44			1	0	0	0	0	0	0	0	0	0	0	0	0	0
UTRO_HUMAN	0	0	50.0 AA STEP	50Step_Domain_p0_to_50	0	50	50			1	0	0	0	0	0	0	0	0	0	0	0	0	0
UTRO_HUMAN	0	0	50.0 AA STEP	50Step_Domain_p50.0_to_100.0	50	100	50			1	0	0	0	0	0	0	0	0	0	0	0	0	0
UTRO_HUMAN	0	0	50.0 AA STEP	50Step_Domain_p100.0_to_150.0	100	150	50			1	0	0	0	0	0	0	0	0	0	0	0	0	0
UTRO_HUMAN	0	0	50.0 AA STEP	50Step_Domain_p150.0_to_200.0	150	200	50			1	0	0	0	0	0	0	0	0	0	0	0	0	0
UTRO_HUMAN	0	0	50.0 AA STEP	50Step_Domain_p200.0_to_250.0	200	250	50			1	0	0	0	0	0	0	0	0	0	0	0	0	0
UTRO_HUMAN	0	0	50.0 AA STEP	50Step_Domain_p250.0_to_300.0	250	300	50			1	0	0	0	0	0	0	0	0	0	0	0	0	0
UTRO_HUMAN	0	0	50.0 AA STEP	50Step_Domain_p300.0_to_350.0	300	350	50			1	0	0	0	0	0	0	0	0	0	0	0	0	0
UTRO_HUMAN	0	0	50.0 AA STEP	50Step_Domain_p350.0_to_400.0	350	400	50			1	0	0	0	0	0	0	0	0	0	0	0	0	0
UTRO_HUMAN	0	0	50.0 AA STEP	50Step_Domain_p400.0_to_450.0	400	450	50			1	0	0	0	0	0	0	0	0	0	0	0	0	0
UTRO_HUMAN	0	0	50.0 AA STEP	50Step_Domain_p450.0_to_500.0	450	500	50			1	0	0	0	0	0	0	0	0	0	0	0	0	0
UTRO_HUMAN	0	0	50.0 AA STEP	50Step_Domain_p500.0_to_550.0	500	550	50			1	0	0	0	0	0	0	0	0	0	0	0	0	0
UTRO_HUMAN	0	0	50.0 AA STEP	50Step_Domain_p550.0_to_600.0	550	600	50			1	0	0	0	0	0	0	0	0	0	0	0	0	0
UTRO_HUMAN	0	0	50.0 AA STEP	50Step_Domain_p600.0_to_650.0	600	650	50			1	0	0	0	0	0	0	0	0	0	0	0	0	0
UTRO_HUMAN	0	0	50.0 AA STEP	50Step_Domain_p650.0_to_700.0	650	700	50			1	0	0	0	0	0	0	0	0	0	0	0	0	0
UTRO_HUMAN	0	0	50.0 AA STEP	50Step_Domain_p700.0_to_750.0	700	750	50			1	0	0	0	0	0	0	0	0	0	0	0	0	0
UTRO_HUMAN	0	0	50.0 AA STEP	50Step_Domain_p750.0_to_800.0	750	800	50			1	0	0	0	0	0	0	0	0	0	0	0	0	0
UTRO_HUMAN	0	0	50.0 AA STEP	50Step_Domain_p800.0_to_850.0	800	850	50			1	0	0	0	0	0	0	0	0	0	0	0	0	0
UTRO_HUMAN	0	0	50.0 AA STEP	50Step_Domain_p850.0_to_900.0	850	900	50			1	0	0	0	0	0	0	0	0	0	0	0	0	0
UTRO_HUMAN	0	0	50.0 AA STEP	50Step_Domain_p900.0_to_950.0	900	950	50			1	0	0	0	0	0	0	0	0	0	0	0	0	0
UTRO_HUMAN	0	0	50.0 AA STEP	50Step_Domain_p950.0_to_1000.0	950	1000	50			1	0	0	0	0	0	0	0	0	0	0	0	0	0
UTRO_HUMAN	0	0	50.0 AA STEP	50Step_Domain_p1000.0_to_1050.0	1000	1050	50			1	0	0	0	0	0	0	0	0	0	0	0	0	0
UTRO_HUMAN	0	0	50.0 AA STEP	50Step_Domain_p1050.0_to_1100.0	1050	1100	50		LGDYQTQLEK	0	0	0	0	0	0	0	1	0	0	0	0	0	1
UTRO_HUMAN	0	0	50.0 AA STEP	50Step_Domain_p1100.0_to_1150.0	1100	1150	50		LGDYQTQLEK	0	0	0	0	0	0	0	1	0	0	0	0	0	1
UTRO_HUMAN	0	0	50.0 AA STEP	50Step_Domain_p1150.0_to_1200.0	1150	1200	50			1	0	0	0	0	0	0	0	0	0	0	0	0	0
UTRO_HUMAN	0	0	50.0 AA STEP	50Step_Domain_p1200.0_to_1250.0	1200	1250	50			1	0	0	0	0	0	0	0	0	0	0	0	0	0
UTRO_HUMAN	0	0	50.0 AA STEP	50Step_Domain_p1250.0_to_1300.0	1250	1300	50			1	0	0	0	0	0	0	0	0	0	0	0	0	0
UTRO_HUMAN	0	0	50.0 AA STEP	50Step_Domain_p1300.0_to_1350.0	1300	1350	50			1	0	0	0	0	0	0	0	0	0	0	0	0	0
UTRO_HUMAN	0	0	50.0 AA STEP	50Step_Domain_p1350.0_to_1400.0	1350	1400	50			1	0	0	0	0	0	0	0	0	0	0	0	0	0
UTRO_HUMAN	0	0	50.0 AA STEP	50Step_Domain_p1400.0_to_1450.0	1400	1450	50			1	0	0	0	0	0	0	0	0	0	0	0	0	0
UTRO_HUMAN	0	0	50.0 AA STEP	50Step_Domain_p1450.0_to_1500.0	1450	1500	50			1	0	0	0	0	0	0	0	0	0	0	0	0	0
UTRO_HUMAN	0	0	50.0 AA STEP	50Step_Domain_p1500.0_to_1550.0	1500	1550	50			1	0	0	0	0	0	0	0	0	0	0	0	0	0
UTRO_HUMAN	0	0	50.0 AA STEP	50Step_Domain_p1550.0_to_1600.0	1550	1600	50			1	0	0	0	0	0	0	0	0	0	0	0	0	0
UTRO_HUMAN	0	0	50.0 AA STEP	50Step_Domain_p1600.0_to_1650.0	1600	1650	50			1	0	0	0	0	0	0	0	0	0	0	0	0	0
UTRO_HUMAN	0	0	50.0 AA STEP	50Step_Domain_p1650.0_to_1700.0	1650	1700	50			1	0	0	0	0	0	0	0	0	0	0	0	0	0
UTRO_HUMAN	0	0	50.0 AA STEP	50Step_Domain_p1700.0_to_1750.0	1700	1750	50			1	0	0	0	0	0	0	0	0	0	0	0	0	0
UTRO_HUMAN	0	0	50.0 AA STEP	50Step_Domain_p1750.0_to_1800.0	1750	1800	50			1	0	0	0	0	0	0	0	0	0	0	0	0	0
UTRO_HUMAN	0	0	50.0 AA STEP	50Step_Domain_p1800.0_to_1850.0	1800	1850	50			1	0	0	0	0	0	0	0	0	0	0	0	0	0
UTRO_HUMAN	0	0	50.0 AA STEP	50Step_Domain_p1850.0_to_1900.0	1850	1900	50			1	0	0	0	0	0	0	0	0	0	0	0	0	0
UTRO_HUMAN	0	0	50.0 AA STEP	50Step_Domain_p1900.0_to_1950.0	1900	1950	50			1	0	0	0	0	0	0	0	0	0	0	0	0	0
UTRO_HUMAN	0	0	50.0 AA STEP	50Step_Domain_p1950.0_to_2000.0	1950	2000	50			1	0	0	0	0	0	0	0	0	0	0	0	0	0
UTRO_HUMAN	0	0	50.0 AA STEP	50Step_Domain_p2000.0_to_2050.0	2000	2050	50			1	0	0	0	0	0	0	0	0	0	0	0	0	0
UTRO_HUMAN	0	0	50.0 AA STEP	50Step_Domain_p2050.0_to_2100.0	2050	2100	50			1	0	0	0	0	0	0	0	0	0	0	0	0	0
UTRO_HUMAN	0	0	50.0 AA STEP	50Step_Domain_p2100.0_to_2150.0	2100	2150	50			1	0	0	0	0	0	0	0	0	0	0	0	0	0
UTRO_HUMAN	0	0	50.0 AA STEP	50Step_Domain_p2150.0_to_2200.0	2150	2200	50			1	0	0	0	0	0	0	0	0	0	0	0	0	0
UTRO_HUMAN	0	0	50.0 AA STEP	50Step_Domain_p2200.0_to_2250.0	2200	2250	50			1	0	0	0	0	0	0	0	0	0	0	0	0	0
UTRO_HUMAN	0	0	50.0 AA STEP	50Step_Domain_p2250.0_to_2300.0	2250	2300	50			1	0	0	0	0	0	0	0	0	0	0	0	0	0
UTRO_HUMAN	0	0	50.0 AA STEP	50Step_Domain_p2300.0_to_2350.0	2300	2350	50			1	0	0	0	0	0	0	0	0	0	0	0	0	0
UTRO_HUMAN	0	0	50.0 AA STEP	50Step_Domain_p2350.0_to_2400.0	2350	2400	50			1	0	0	0	0	0	0	0	0	0	0	0	0	0
UTRO_HUMAN	0	0	50.0 AA STEP	50Step_Domain_p2400.0_to_2450.0	2400	2450	50			1	0	0	0	0	0	0	0	0	0	0	0	0	0
UTRO_HUMAN	0	0	50.0 AA STEP	50Step_Domain_p2450.0_to_2500.0	2450	2500	50			1	0	0	0	0	0	0	0	0	0	0	0	0	0
UTRO_HUMAN	0	0	50.0 AA STEP	50Step_Domain_p2500.0_to_2550.0	2500	2550	50			1	0	0	0	0	0	0	0	0	0	0	0	0	0
UTRO_HUMAN	0	0	50.0 AA STEP	50Step_Domain_p2550.0_to_2600.0	2550	2600	50			1	0	0	0	0	0	0	0	0	0	0	0	0	0
[truncated: 1,238,240 more chars]
