## Supplementary material for "Peptide location fingerprinting reveals modification-associated biomarkers of ageing in human tissue proteomes": Intragroup variation testing of epidermal protein regions (part 1 of 3)

### Sheet: Forearm-1 2 4 6 vs 8 10 12
Epidermis Forearm Test 1 ; MPLF intragroup variation test of randomly selected 3 vs 3 samples within forearm group ; Samples no. 2 4 6 vs 8 10 12 tested
2 4 6	GeneAC	8 10 12	Domain Type	Domain_Name	Domain_Start	Domain_Finish	Domain_Length	Peptides 2 4 6	Peptides 8 10 12	p: 2 4 6 vs 8 10 12	Diff 2 4 6 vs 8 10 12	20180601_SherrattM_MO_02.raw (Full_Skin_2)	20180601_SherrattM_MO_04.raw (Full_Skin_4)	20180601_SherrattM_MO_06.raw (Full_Skin_6)	20180601_SherrattM_MO_08.raw (Full_Skin_8)	20180601_SherrattM_MO_10.raw (Full_Skin_10)	20180601_SherrattM_MO_12.raw (Full_Skin_12)	Original_20180601_SherrattM_MO_02.raw (Full_Skin_2)	Original_20180601_SherrattM_MO_04.raw (Full_Skin_4)	Original_20180601_SherrattM_MO_06.raw (Full_Skin_6)	Original_20180601_SherrattM_MO_08.raw (Full_Skin_8)	Original_20180601_SherrattM_MO_10.raw (Full_Skin_10)	Original_20180601_SherrattM_MO_12.raw (Full_Skin_12)
0	CDD_HUMAN	0	50.0 AA STEP	50Step_Domain_p0_to_50	0	50	50			1	0	0	0	0	0	0	0	0	0	0	0	0	0
1	CDD_HUMAN	0	50.0 AA STEP	50Step_Domain_p50.0_to_100.0	50	100	50	AVSEGYKDFR GCNIENACYPLGICAER AVSEGYKDFR GCNIENACYPLGICAER AVSEGYKDFR GCNIENACYPLGICAER	AVSEGYKDFR GCNIENACYPLGICAER	0.0402	-0.02	1	1	1	1	0	0	2	2	2	2	0	0
0	CDD_HUMAN	0	50.0 AA STEP	50Step_Domain_p100.0_to_146.0	100	146	46			1	0	0	0	0	0	0	0	0	0	0	0	0	0
0	CO3_HUMAN	0	50.0 AA STEP	50Step_Domain_p0_to_50	0	50	50			1	0	0	0	0	0	0	0	0	0	0	0	0	0
0	CO3_HUMAN	0	50.0 AA STEP	50Step_Domain_p50.0_to_100.0	50	100	50			1	0	0	0	0	0	0	0	0	0	0	0	0	0
0	CO3_HUMAN	0	50.0 AA STEP	50Step_Domain_p100.0_to_150.0	100	150	50			1	0	0	0	0	0	0	0	0	0	0	0	0	0
0	CO3_HUMAN	0	50.0 AA STEP	50Step_Domain_p150.0_to_200.0	150	200	50			1	0	0	0	0	0	0	0	0	0	0	0	0	0
0	CO3_HUMAN	0	50.0 AA STEP	50Step_Domain_p200.0_to_250.0	200	250	50			1	0	0	0	0	0	0	0	0	0	0	0	0	0
0	CO3_HUMAN	0	50.0 AA STEP	50Step_Domain_p250.0_to_300.0	250	300	50	RIPIEDGSGEVVLSR		0.6834	0	0	0	1	0	0	0	0	0	1	0	0	0
0	CO3_HUMAN	0	50.0 AA STEP	50Step_Domain_p300.0_to_350.0	300	350	50	RIPIEDGSGEVVLSR		0.6834	0	0	0	1	0	0	0	0	0	1	0	0	0
0	CO3_HUMAN	0	50.0 AA STEP	50Step_Domain_p350.0_to_400.0	350	400	50	VPVAVQGEDTVQSLTQGDGVAK		0.6834	0	0	0	1	0	0	0	0	0	1	0	0	0
0	CO3_HUMAN	0	50.0 AA STEP	50Step_Domain_p400.0_to_450.0	400	450	50	VPVAVQGEDTVQSLTQGDGVAK		0.6834	0	0	0	1	0	0	0	0	0	1	0	0	0
0	CO3_HUMAN	0	50.0 AA STEP	50Step_Domain_p450.0_to_500.0	450	500	50			1	0	0	0	0	0	0	0	0	0	0	0	0	0
0	CO3_HUMAN	0	50.0 AA STEP	50Step_Domain_p500.0_to_550.0	500	550	50			1	0	0	0	0	0	0	0	0	0	0	0	0	0
0	CO3_HUMAN	0	50.0 AA STEP	50Step_Domain_p550.0_to_600.0	550	600	50			1	0	0	0	0	0	0	0	0	0	0	0	0	0
0	CO3_HUMAN	0	50.0 AA STEP	50Step_Domain_p600.0_to_650.0	600	650	50			1	0	0	0	0	0	0	0	0	0	0	0	0	0
0	CO3_HUMAN	0	50.0 AA STEP	50Step_Domain_p650.0_to_700.0	650	700	50			1	0	0	0	0	0	0	0	0	0	0	0	0	0
1	CO3_HUMAN	0	50.0 AA STEP	50Step_Domain_p700.0_to_750.0	700	750	50	FISLGEACK FISLGEACK		0	-0.02	0	1	1	0	0	0	0	1	1	0	0	0
0	CO3_HUMAN	0	50.0 AA STEP	50Step_Domain_p750.0_to_800.0	750	800	50			1	0	0	0	0	0	0	0	0	0	0	0	0	0
0	CO3_HUMAN	0	50.0 AA STEP	50Step_Domain_p800.0_to_850.0	800	850	50			1	0	0	0	0	0	0	0	0	0	0	0	0	0
0	CO3_HUMAN	0	50.0 AA STEP	50Step_Domain_p850.0_to_900.0	850	900	50			1	0	0	0	0	0	0	0	0	0	0	0	0	0
0	CO3_HUMAN	0	50.0 AA STEP	50Step_Domain_p900.0_to_950.0	900	950	50			1	0	0	0	0	0	0	0	0	0	0	0	0	0
0	CO3_HUMAN	0	50.0 AA STEP	50Step_Domain_p950.0_to_1000.0	950	1000	50			1	0	0	0	0	0	0	0	0	0	0	0	0	0
0	CO3_HUMAN	0	50.0 AA STEP	50Step_Domain_p1000.0_to_1050.0	1000	1050	50			1	0	0	0	0	0	0	0	0	0	0	0	0	0
0	CO3_HUMAN	0	50.0 AA STEP	50Step_Domain_p1050.0_to_1100.0	1050	1100	50			1	0	0	0	0	0	0	0	0	0	0	0	0	0
0	CO3_HUMAN	0	50.0 AA STEP	50Step_Domain_p1100.0_to_1150.0	1100	1150	50			1	0	0	0	0	0	0	0	0	0	0	0	0	0
0	CO3_HUMAN	0	50.0 AA STEP	50Step_Domain_p1150.0_to_1200.0	1150	1200	50			1	0	0	0	0	0	0	0	0	0	0	0	0	0
0	CO3_HUMAN	0	50.0 AA STEP	50Step_Domain_p1200.0_to_1250.0	1200	1250	50			1	0	0	0	0	0	0	0	0	0	0	0	0	0
0	CO3_HUMAN	0	50.0 AA STEP	50Step_Domain_p1250.0_to_1300.0	1250	1300	50			1	0	0	0	0	0	0	0	0	0	0	0	0	0
0	CO3_HUMAN	0	50.0 AA STEP	50Step_Domain_p1300.0_to_1350.0	1300	1350	50			1	0	0	0	0	0	0	0	0	0	0	0	0	0
0	CO3_HUMAN	0	50.0 AA STEP	50Step_Domain_p1350.0_to_1400.0	1350	1400	50			1	0	0	0	0	0	0	0	0	0	0	0	0	0
1	CO3_HUMAN	0	50.0 AA STEP	50Step_Domain_p1400.0_to_1450.0	1400	1450	50	NTLIIYLDK NTLIIYLDK		0	-0.02	0	1	1	0	0	0	0	1	1	0	0	0
0	CO3_HUMAN	0	50.0 AA STEP	50Step_Domain_p1450.0_to_1500.0	1450	1500	50			1	0	0	0	0	0	0	0	0	0	0	0	0	0
0	CO3_HUMAN	0	50.0 AA STEP	50Step_Domain_p1500.0_to_1550.0	1500	1550	50			1	0	0	0	0	0	0	0	0	0	0	0	0	0
0	CO3_HUMAN	0	50.0 AA STEP	50Step_Domain_p1550.0_to_1600.0	1550	1600	50			1	0	0	0	0	0	0	0	0	0	0	0	0	0
0	CO3_HUMAN	0	50.0 AA STEP	50Step_Domain_p1600.0_to_1650.0	1600	1650	50			1	0	0	0	0	0	0	0	0	0	0	0	0	0
0	CO3_HUMAN	0	50.0 AA STEP	50Step_Domain_p1650.0_to_1663.0	1650	1663	13			1	0	0	0	0	0	0	0	0	0	0	0	0	0
2	EF2_HUMAN	1	50.0 AA STEP	50Step_Domain_p0_to_50	0	50	50	STLTDSLVCK VNFTVDQIR VNFTVDQIR VNFTVDQIR	STLTDSLVCK VNFTVDQIR VNFTVDQIR STLTDSLVCK VNFTVDQIR	0.0054	-0.02	2	3	2	1	1	1	2	1	1	2	1	2
0	EF2_HUMAN	0	50.0 AA STEP	50Step_Domain_p50.0_to_100.0	50	100	50			1	0	0	0	0	0	0	0	0	0	0	0	0	0
0	EF2_HUMAN	0	50.0 AA STEP	50Step_Domain_p100.0_to_150.0	100	150	50			1	0	0	0	0	0	0	0	0	0	0	0	0	0
0	EF2_HUMAN	0	50.0 AA STEP	50Step_Domain_p150.0_to_200.0	150	200	50			1	0	0	0	0	0	0	0	0	0	0	0	0	0
0	EF2_HUMAN	1	50.0 AA STEP	50Step_Domain_p200.0_to_250.0	200	250	50		GEGQLGPAER GEGQLGPAER	0.9558	0.02	0	0	0	0	1	1	0	0	0	0	1	1
0	EF2_HUMAN	1	50.0 AA STEP	50Step_Domain_p250.0_to_300.0	250	300	50	VFDAIMNFK	VFDAIMNFK VFDAIMNFK VFDAIMNFK	0.9558	0.02	1	0	0	1	1	1	1	0	0	1	1	1
0	EF2_HUMAN	1	50.0 AA STEP	50Step_Domain_p300.0_to_350.0	300	350	50	VFDAIMNFK	VFDAIMNFK VFDAIMNFK VFDAIMNFK	0.9558	0.02	1	0	0	1	1	1	1	0	0	1	1	1
0	EF2_HUMAN	0	50.0 AA STEP	50Step_Domain_p350.0_to_400.0	350	400	50			1	0	0	0	0	0	0	0	0	0	0	0	0	0
1	EF2_HUMAN	1	50.0 AA STEP	50Step_Domain_p400.0_to_450.0	400	450	50	KEDLYLKPIQR KEDLYLKPIQR	KEDLYLKPIQR VFSGLVSTGLK KEDLYLKPIQR KEDLYLKPIQR	1	0	1	0	2	1	1	1	1	0	1	2	1	1
0	EF2_HUMAN	0	50.0 AA STEP	50Step_Domain_p450.0_to_500.0	450	500	50		FSVSPVVR	1	0	0	0	0	0	1	0	0	0	0	0	1	0
0	EF2_HUMAN	0	50.0 AA STEP	50Step_Domain_p500.0_to_550.0	500	550	50		FSVSPVVR	1	0	0	0	0	0	1	0	0	0	0	0	1	0
2	EF2_HUMAN	1	50.0 AA STEP	50Step_Domain_p550.0_to_600.0	550	600	50	ETVSEESNVLCLSK ETVSEESNVLCLSK ETVSEESNVLCLSK	ETVSEESNVLCLSK ETVSEESNVLCLSK ETVSEESNVLCLSK	0.0882	-0.02	1	3	2	1	1	1	1	1	1	1	1	1
0	EF2_HUMAN	1	50.0 AA STEP	50Step_Domain_p600.0_to_650.0	600	650	50		YEWDVAEAR YLAEKYEWDVAEAR YEWDVAEAR YEWDVAEAR	0.0882	0.02	0	0	0	1	1	1	0	0	0	2	1	1
1	EF2_HUMAN	1	50.0 AA STEP	50Step_Domain_p650.0_to_700.0	650	700	50	EGALCEENMR EGALCEENMR	EGALCEENMR EGALCEENMR EGALCEENMR	1	0	1	0	2	1	1	1	1	0	1	1	1	1
0	EF2_HUMAN	0	50.0 AA STEP	50Step_Domain_p700.0_to_750.0	700	750	50			1	0	0	0	0	0	0	0	0	0	0	0	0	0
0	EF2_HUMAN	1	50.0 AA STEP	50Step_Domain_p750.0_to_800.0	750	800	50		GHVFEESQVAGTPMFVVK GHVFEESQVAGTPMFVVK	0.9558	0.02	0	0	0	0	1	1	0	0	0	0	1	1
0	EF2_HUMAN	0	50.0 AA STEP	50Step_Domain_p800.0_to_850.0	800	850	50		EGIPALDNFLDK	1	0	0	0	0	0	0	1	0	0	0	0	0	1
0	EF2_HUMAN	0	50.0 AA STEP	50Step_Domain_p850.0_to_858.0	850	858	8		EGIPALDNFLDK	1	0	0	0	0	0	0	1	0	0	0	0	0	1
0	GAN_HUMAN	0	50.0 AA STEP	50Step_Domain_p0_to_50	0	50	50	FCDAHLVLDGEEIPVQK		0.024	0	0	0	1	0	0	0	0	0	1	0	0	0
0	GAN_HUMAN	0	50.0 AA STEP	50Step_Domain_p50.0_to_100.0	50	100	50			1	0	0	0	0	0	0	0	0	0	0	0	0	0
0	GAN_HUMAN	0	50.0 AA STEP	50Step_Domain_p100.0_to_150.0	100	150	50			1	0	0	0	0	0	0	0	0	0	0	0	0	0
0	GAN_HUMAN	0	50.0 AA STEP	50Step_Domain_p150.0_to_200.0	150	200	50			1	0	0	0	0	0	0	0	0	0	0	0	0	0
0	GAN_HUMAN	0	50.0 AA STEP	50Step_Domain_p200.0_to_250.0	200	250	50			1	0	0	0	0	0	0	0	0	0	0	0	0	0
1	GAN_HUMAN	1	50.0 AA STEP	50Step_Domain_p250.0_to_300.0	250	300	50	GYSECIVTVGGEER GYSECIVTVGGEER GYSECIVTVGGEER	GYSECIVTVGGEER GYSECIVTVGGEER GYSECIVTVGGEER	1	0	1	1	1	1	1	1	1	1	1	1	1	1
0	GAN_HUMAN	0	50.0 AA STEP	50Step_Domain_p300.0_to_350.0	300	350	50			1	0	0	0	0	0	0	0	0	0	0	0	0	0
0	GAN_HUMAN	0	50.0 AA STEP	50Step_Domain_p350.0_to_400.0	350	400	50			1	0	0	0	0	0	0	0	0	0	0	0	0	0
0	GAN_HUMAN	0	50.0 AA STEP	50Step_Domain_p400.0_to_450.0	400	450	50			1	0	0	0	0	0	0	0	0	0	0	0	0	0
0	GAN_HUMAN	0	50.0 AA STEP	50Step_Domain_p450.0_to_500.0	450	500	50			1	0	0	0	0	0	0	0	0	0	0	0	0	0
0	GAN_HUMAN	0	50.0 AA STEP	50Step_Domain_p500.0_to_550.0	500	550	50			1	0	0	0	0	0	0	0	0	0	0	0	0	0
1	GAN_HUMAN	1	50.0 AA STEP	50Step_Domain_p550.0_to_597.0	550	597	47	LQLQQGLFR LQLQQGLFR LQLQQGLFR	LQLQQGLFR LQLQQGLFR LQLQQGLFR	1	0	1	1	1	1	1	1	1	1	1	1	1	1
3	H14_HUMAN	10	50.0 AA STEP	50Step_Domain_p0_to_50	0	50	50	ASGPPVSELITK KASGPPVSELITK SETAPAAPAAPAPAEK ASGPPVSELITK KASGPPVSELITK	ASGPPVSELITK KASGPPVSELITK ASGPPVSELITK KASGPPVSELITK SETAPAAPAAPAPAEK ASGPPVSELITK KASGPPVSELITK SETAPAAPAAPAPAEK	0.0085	0.14	7	0	3	7	11	12	8	0	5	4	7	5
4	H14_HUMAN	7	50.0 AA STEP	50Step_Domain_p50.0_to_100.0	50	100	50	ALAAAGYDVEK GTGASGSFK KALAAAGYDVEK SGVSLAALK ALAAAGYDVEK GTGASGSFK ALAAAGYDVEK GTGASGSFK KALAAAGYDVEK SGVSLAALK	ALAAAGYDVEK GTGASGSFK KALAAAGYDVEK SGVSLAALK ALAAAGYDVEK KALAAAGYDVEK SGVSLAALK ALAAAGYDVEK	0.299	0.06	6	2	3	10	6	5	6	2	5	6	4	2
1	H14_HUMAN	1	50.0 AA STEP	50Step_Domain_p100.0_to_150.0	100	150	50	GTGASGSFK GTGASGSFK GTGASGSFK	GTGASGSFK	1	0	1	1	1	2	0	0	1	1	1	1	0	0
0	H14_HUMAN	0	50.0 AA STEP	50Step_Domain_p150.0_to_200.0	150	200	50			1	0	0	0	0	0	0	0	0	0	0	0	0	0
0	H14_HUMAN	0	50.0 AA STEP	50Step_Domain_p200.0_to_219.0	200	219	19			1	0	0	0	0	0	0	0	0	0	0	0	0	0
0	IDE_HUMAN	0	50.0 AA STEP	50Step_Domain_p0_to_50	0	50	50			1	0	0	0	0	0	0	0	0	0	0	0	0	0
0	IDE_HUMAN	0	50.0 AA STEP	50Step_Domain_p50.0_to_100.0	50	100	50			1	0	0	0	0	0	0	0	0	0	0	0	0	0
0	IDE_HUMAN	0	50.0 AA STEP	50Step_Domain_p100.0_to_150.0	100	150	50			1	0	0	0	0	0	0	0	0	0	0	0	0	0
0	IDE_HUMAN	0	50.0 AA STEP	50Step_Domain_p150.0_to_200.0	150	200	50	NVMNDAWR	NVMNDAWR	1	0	0	0	1	0	1	0	0	0	1	0	1	0
0	IDE_HUMAN	0	50.0 AA STEP	50Step_Domain_p200.0_to_250.0	200	250	50			1	0	0	0	0	0	0	0	0	0	0	0	0	0
0	IDE_HUMAN	0	50.0 AA STEP	50Step_Domain_p250.0_to_300.0	250	300	50	LFSEVENK	LFSEVENK	1	0	0	0	1	0	0	1	0	0	1	0	0	1
0	IDE_HUMAN	0	50.0 AA STEP	50Step_Domain_p300.0_to_350.0	300	350	50			1	0	0	0	0	0	0	0	0	0	0	0	0	0
1	IDE_HUMAN	0	50.0 AA STEP	50Step_Domain_p350.0_to_400.0	350	400	50	GWVNTLVGGQK GWVNTLVGGQK		0.0483	-0.02	1	0	1	0	0	0	1	0	1	0	0	0
1	IDE_HUMAN	1	50.0 AA STEP	50Step_Domain_p400.0_to_450.0	400	450	50	DLNAVAFR DLNAVAFR DLNAVAFR	DLNAVAFR DLNAVAFR DLNAVAFR	1	0	1	2	1	2	1	1	1	1	1	1	1	1
0	IDE_HUMAN	0	50.0 AA STEP	50Step_Domain_p450.0_to_500.0	450	500	50			1	0	0	0	0	0	0	0	0	0	0	0	0	0
1	IDE_HUMAN	1	50.0 AA STEP	50Step_Domain_p500.0_to_550.0	500	550	50	NEFIPTNFEILPLEK NEFIPTNFEILPLEK	NEFIPTNFEILPLEK NEFIPTNFEILPLEK NEFIPTNFEILPLEK	0.0483	0	1	0	1	2	1	1	1	0	1	1	1	1
0	IDE_HUMAN	0	50.0 AA STEP	50Step_Domain_p550.0_to_600.0	550	600	50			1	0	0	0	0	0	0	0	0	0	0	0	0	0
0	IDE_HUMAN	0	50.0 AA STEP	50Step_Domain_p600.0_to_650.0	600	650	50			1	0	0	0	0	0	0	0	0	0	0	0	0	0
0	IDE_HUMAN	0	50.0 AA STEP	50Step_Domain_p650.0_to_700.0	650	700	50			1	0	0	0	0	0	0	0	0	0	0	0	0	0
0	IDE_HUMAN	0	50.0 AA STEP	50Step_Domain_p700.0_to_750.0	700	750	50			1	0	0	0	0	0	0	0	0	0	0	0	0	0
0	IDE_HUMAN	0	50.0 AA STEP	50Step_Domain_p750.0_to_800.0	750	800	50			1	0	0	0	0	0	0	0	0	0	0	0	0	0
0	IDE_HUMAN	0	50.0 AA STEP	50Step_Domain_p800.0_to_850.0	800	850	50			1	0	0	0	0	0	0	0	0	0	0	0	0	0
1	IDE_HUMAN	0	50.0 AA STEP	50Step_Domain_p850.0_to_900.0	850	900	50	SIEDMTEEAFQK SIEDMTEEAFQK SIEDMTEEAFQK	SIEDMTEEAFQK	0	-0.02	1	2	1	0	1	0	1	1	1	0	1	0
2	IDE_HUMAN	2	50.0 AA STEP	50Step_Domain_p900.0_to_950.0	900	950	50	DNTEVAYLK EMLAVDAPR EMLAVDAPR DNTEVAYLK EMLAVDAPR	DNTEVAYLK DNTEVAYLK EMLAVDAPR DNTEVAYLK	1	0	2	2	1	2	2	1	2	1	2	1	2	1
0	IDE_HUMAN	0	50.0 AA STEP	50Step_Domain_p950.0_to_1000.0	950	1000	50			1	0	0	0	0	0	0	0	0	0	0	0	0	0
0	IDE_HUMAN	0	50.0 AA STEP	50Step_Domain_p1000.0_to_1019.0	1000	1019	19			1	0	0	0	0	0	0	0	0	0	0	0	0	0
0	PHB_HUMAN	0	50.0 AA STEP	50Step_Domain_p0_to_50	0	50	50			1	0	0	0	0	0	0	0	0	0	0	0	0	0
1	PHB_HUMAN	1	50.0 AA STEP	50Step_Domain_p50.0_to_100.0	50	100	50	DLQNVNITLR DLQNVNITLR DLQNVNITLR	DLQNVNITLR NVPVITGSK DLQNVNITLR DLQNVNITLR	0.6534	0	1	1	1	2	1	1	1	1	1	2	1	1
3	PHB_HUMAN	4	50.0 AA STEP	50Step_Domain_p100.0_to_150.0	100	150	50	FDAGELITQR IFTSIGEDYDER VLPSITTEILK FDAGELITQR IFTSIGEDYDER VLPSITTEILK FDAGELITQR IFTSIGEDYDER VLPSITTEILK	FDAGELITQR IFTSIGEDYDER VLPSITTEILK FDAGELITQR IFTSIGEDYDER VLPSITTEILK FDAGELITQR IFTSIGEDYDER VLPSITTEILK	0.0282	0.02	3	3	3	3	4	4	3	4	4	3	4	3
0	PHB_HUMAN	0	50.0 AA STEP	50Step_Domain_p150.0_to_200.0	150	200	50			1	0	0	0	0	0	0	0	0	0	0	0	0	0
1	PHB_HUMAN	0	50.0 AA STEP	50Step_Domain_p200.0_to_250.0	200	250	50	KLEAAEDIAYQLSR KLEAAEDIAYQLSR KLEAAEDIAYQLSR		0.0012	-0.02	1	1	1	0	0	0	1	1	1	0	0	0
2	PHB_HUMAN	1	50.0 AA STEP	50Step_Domain_p250.0_to_272.0	250	272	22	KLEAAEDIAYQLSR NITYLPAGQSVLLQLPQ KLEAAEDIAYQLSR NITYLPAGQSVLLQLPQ KLEAAEDIAYQLSR NITYLPAGQSVLLQLPQ	NITYLPAGQSVLLQLPQ NITYLPAGQSVLLQLPQ NITYLPAGQSVLLQLPQ	0.0012	-0.0454545	2	2	2	1	1	1	2	2	2	1	1	1
0	RL6_HUMAN	0	50.0 AA STEP	50Step_Domain_p0_to_50	0	50	50			1	0	0	0	0	0	0	0	0	0	0	0	0	0
0	RL6_HUMAN	1	50.0 AA STEP	50Step_Domain_p50.0_to_100.0	50	100	50		VLATVTKPVGGDK VLATVTKPVGGDK VLATVTKPVGGDK	0.0066	0.02	0	0	0	1	1	1	0	0	0	1	1	1
1	RL6_HUMAN	1	50.0 AA STEP	50Step_Domain_p100.0_to_150.0	100	150	50	YYPTEDVPR YYPTEDVPR	YYPTEDVPR YYPTEDVPR YYPTEDVPR	1	0	1	0	1	1	1	1	1	0	1	1	1	1
0	RL6_HUMAN	0	50.0 AA STEP	50Step_Domain_p150.0_to_200.0	150	200	50			1	0	0	0	0	0	0	0	0	0	0	0	0	0
0	RL6_HUMAN	0	50.0 AA STEP	50Step_Domain_p200.0_to_250.0	200	250	50		HQEGEIFDTEKEKYEITEQR	1	0	0	0	0	0	0	1	0	0	0	0	0	1
1	RL6_HUMAN	1	50.0 AA STEP	50Step_Domain_p250.0_to_288.0	250	288	38	AIPQLQGYLR AIPQLQGYLR	AIPQLQGYLR AIPQLQGYLR AIPQLQGYLR	1	0	1	0	1	1	1	1	2	0	1	2	1	1
0	TPR_HUMAN	0	50.0 AA STEP	50Step_Domain_p0_to_50	0	50	50			1	0	0	0	0	0	0	0	0	0	0	0	0	0
0	TPR_HUMAN	0	50.0 AA STEP	50Step_Domain_p50.0_to_100.0	50	100	50			1	0	0	0	0	0	0	0	0	0	0	0	0	0
0	TPR_HUMAN	0	50.0 AA STEP	50Step_Domain_p100.0_to_150.0	100	150	50			1	0	0	0	0	0	0	0	0	0	0	0	0	0
0	TPR_HUMAN	0	50.0 AA STEP	50Step_Domain_p150.0_to_200.0	150	200	50			1	0	0	0	0	0	0	0	0	0	0	0	0	0
1	TPR_HUMAN	0	50.0 AA STEP	50Step_Domain_p200.0_to_250.0	200	250	50	TDELLALGR TDELLALGR		0	-0.02	1	0	1	0	0	0	1	0	1	0	0	0
0	TPR_HUMAN	0	50.0 AA STEP	50Step_Domain_p250.0_to_300.0	250	300	50			1	0	0	0	0	0	0	0	0	0	0	0	0	0
0	TPR_HUMAN	0	50.0 AA STEP	50Step_Domain_p300.0_to_350.0	300	350	50			1	0	0	0	0	0	0	0	0	0	0	0	0	0
0	TPR_HUMAN	0	50.0 AA STEP	50Step_Domain_p350.0_to_400.0	350	400	50			1	0	0	0	0	0	0	0	0	0	0	0	0	0
0	TPR_HUMAN	0	50.0 AA STEP	50Step_Domain_p400.0_to_450.0	400	450	50			1	0	0	0	0	0	0	0	0	0	0	0	0	0
0	TPR_HUMAN	0	50.0 AA STEP	50Step_Domain_p450.0_to_500.0	450	500	50			1	0	0	0	0	0	0	0	0	0	0	0	0	0
0	TPR_HUMAN	0	50.0 AA STEP	50Step_Domain_p500.0_to_550.0	500	550	50			1	0	0	0	0	0	0	0	0	0	0	0	0	0
0	TPR_HUMAN	0	50.0 AA STEP	50Step_Domain_p550.0_to_600.0	550	600	50			1	0	0	0	0	0	0	0	0	0	0	0	0	0
0	TPR_HUMAN	0	50.0 AA STEP	50Step_Domain_p600.0_to_650.0	600	650	50			1	0	0	0	0	0	0	0	0	0	0	0	0	0
0	TPR_HUMAN	0	50.0 AA STEP	50Step_Domain_p650.0_to_700.0	650	700	50			1	0	0	0	0	0	0	0	0	0	0	0	0	0
0	TPR_HUMAN	0	50.0 AA STEP	50Step_Domain_p700.0_to_750.0	700	750	50			1	0	0	0	0	0	0	0	0	0	0	0	0	0
0	TPR_HUMAN	0	50.0 AA STEP	50Step_Domain_p750.0_to_800.0	750	800	50			1	0	0	0	0	0	0	0	0	0	0	0	0	0
0	TPR_HUMAN	0	50.0 AA STEP	50Step_Domain_p800.0_to_850.0	800	850	50			1	0	0	0	0	0	0	0	0	0	0	0	0	0
0	TPR_HUMAN	0	50.0 AA STEP	50Step_Domain_p850.0_to_900.0	850	900	50			1	0	0	0	0	0	0	0	0	0	0	0	0	0
0	TPR_HUMAN	0	50.0 AA STEP	50Step_Domain_p900.0_to_950.0	900	950	50			1	0	0	0	0	0	0	0	0	0	0	0	0	0
0	TPR_HUMAN	0	50.0 AA STEP	50Step_Domain_p950.0_to_1000.0	950	1000	50			1	0	0	0	0	0	0	0	0	0	0	0	0	0
0	TPR_HUMAN	0	50.0 AA STEP	50Step_Domain_p1000.0_to_1050.0	1000	1050	50			1	0	0	0	0	0	0	0	0	0	0	0	0	0
0	TPR_HUMAN	0	50.0 AA STEP	50Step_Domain_p1050.0_to_1100.0	1050	1100	50			1	0	0	0	0	0	0	0	0	0	0	0	0	0
0	TPR_HUMAN	0	50.0 AA STEP	50Step_Domain_p1100.0_to_1150.0	1100	1150	50			1	0	0	0	0	0	0	0	0	0	0	0	0	0
0	TPR_HUMAN	0	50.0 AA STEP	50Step_Domain_p1150.0_to_1200.0	1150	1200	50			1	0	0	0	0	0	0	0	0	0	0	0	0	0
0	TPR_HUMAN	0	50.0 AA STEP	50Step_Domain_p1200.0_to_1250.0	1200	1250	50			1	0	0	0	0	0	0	0	0	0	0	0	0	0
0	TPR_HUMAN	0	50.0 AA STEP	50Step_Domain_p1250.0_to_1300.0	1250	1300	50			1	0	0	0	0	0	0	0	0	0	0	0	0	0
0	TPR_HUMAN	0	50.0 AA STEP	50Step_Domain_p1300.0_to_1350.0	1300	1350	50			1	0	0	0	0	0	0	0	0	0	0	0	0	0
0	TPR_HUMAN	0	50.0 AA STEP	50Step_Domain_p1350.0_to_1400.0	1350	1400	50			1	0	0	0	0	0	0	0	0	0	0	0	0	0
0	TPR_HUMAN	0	50.0 AA STEP	50Step_Domain_p1400.0_to_1450.0	1400	1450	50			1	0	0	0	0	0	0	0	0	0	0	0	0	0
1	TPR_HUMAN	0	50.0 AA STEP	50Step_Domain_p1450.0_to_1500.0	1450	1500	50	SLESQVENLQK SLESQVENLQK		0	-0.02	1	0	1	0	0	0	1	0	1	0	0	0
1	TPR_HUMAN	0	50.0 AA STEP	50Step_Domain_p1500.0_to_1550.0	1500	1550	50	SLESQVENLQK SLESQVENLQK		0	-0.02	1	0	1	0	0	0	1	0	1	0	0	0
0	TPR_HUMAN	0	50.0 AA STEP	50Step_Domain_p1550.0_to_1600.0	1550	1600	50			1	0	0	0	0	0	0	0	0	0	0	0	0	0
0	TPR_HUMAN	0	50.0 AA STEP	50Step_Domain_p1600.0_to_1650.0	1600	1650	50			1	0	0	0	0	0	0	0	0	0	0	0	0	0
0	TPR_HUMAN	0	50.0 AA STEP	50Step_Domain_p1650.0_to_1700.0	1650	1700	50			1	0	0	0	0	0	0	0	0	0	0	0	0	0
0	TPR_HUMAN	0	50.0 AA STEP	50Step_Domain_p1700.0_to_1750.0	1700	1750	50			1	0	0	0	0	0	0	0	0	0	0	0	0	0
0	TPR_HUMAN	0	50.0 AA STEP	50Step_Domain_p1750.0_to_1800.0	1750	1800	50			1	0	0	0	0	0	0	0	0	0	0	0	0	0
0	TPR_HUMAN	0	50.0 AA STEP	50Step_Domain_p1800.0_to_1850.0	1800	1850	50			1	0	0	0	0	0	0	0	0	0	0	0	0	0
0	TPR_HUMAN	0	50.0 AA STEP	50Step_Domain_p1850.0_to_1900.0	1850	1900	50			1	0	0	0	0	0	0	0	0	0	0	0	0	0
0	TPR_HUMAN	0	50.0 AA STEP	50Step_Domain_p1900.0_to_1950.0	1900	1950	50			1	0	0	0	0	0	0	0	0	0	0	0	0	0
0	TPR_HUMAN	0	50.0 AA STEP	50Step_Domain_p1950.0_to_2000.0	1950	2000	50			1	0	0	0	0	0	0	0	0	0	0	0	0	0
0	TPR_HUMAN	0	50.0 AA STEP	50Step_Domain_p2000.0_to_2050.0	2000	2050	50			1	0	0	0	0	0	0	0	0	0	0	0	0	0
0	TPR_HUMAN	0	50.0 AA STEP	50Step_Domain_p2050.0_to_2100.0	2050	2100	50			1	0	0	0	0	0	0	0	0	0	0	0	0	0
0	TPR_HUMAN	0	50.0 AA STEP	50Step_Domain_p2100.0_to_2150.0	2100	2150	50			1	0	0	0	0	0	0	0	0	0	0	0	0	0
0	TPR_HUMAN	0	50.0 AA STEP	50Step_Domain_p2150.0_to_2200.0	2150	2200	50			1	0	0	0	0	0	0	0	0	0	0	0	0	0
0	TPR_HUMAN	0	50.0 AA STEP	50Step_Domain_p2200.0_to_2250.0	2200	2250	50			1	0	0	0	0	0	0	0	0	0	0	0	0	0
0	TPR_HUMAN	0	50.0 AA STEP	50Step_Domain_p2250.0_to_2300.0	2250	2300	50			1	0	0	0	0	0	0	0	0	0	0	0	0	0
0	TPR_HUMAN	0	50.0 AA STEP	50Step_Domain_p2300.0_to_2350.0	2300	2350	50			1	0	0	0	0	0	0	0	0	0	0	0	0	0
0	TPR_HUMAN	0	50.0 AA STEP	50Step_Domain_p2350.0_to_2363.0	2350	2363	13			1	0	0	0	0	0	0	0	0	0	0	0	0	0
0	A1AT_HUMAN	0	50.0 AA STEP	50Step_Domain_p0_to_50	0	50	50			1	0	0	0	0	0	0	0	0	0	0	0	0	0
0	A1AT_HUMAN	0	50.0 AA STEP	50Step_Domain_p50.0_to_100.0	50	100	50			1	0	0	0	0	0	0	0	0	0	0	0	0	0
0	A1AT_HUMAN	0	50.0 AA STEP	50Step_Domain_p100.0_to_150.0	100	150	50			1	0	0	0	0	0	0	0	0	0	0	0	0	0
0	A1AT_HUMAN	0	50.0 AA STEP	50Step_Domain_p150.0_to_200.0	150	200	50	KQINDYVEK		1	0	0	0	1	0	0	0	0	0	1	0	0	0
0	A1AT_HUMAN	0	50.0 AA STEP	50Step_Domain_p200.0_to_250.0	200	250	50			1	0	0	0	0	0	0	0	0	0	0	0	0	0
0	A1AT_HUMAN	0	50.0 AA STEP	50Step_Domain_p250.0_to_300.0	250	300	50			1	0	0	0	0	0	0	0	0	0	0	0	0	0
2	A1AT_HUMAN	1	50.0 AA STEP	50Step_Domain_p300.0_to_350.0	300	350	50	SVLGQLGITK VFSNGADLSGVTEEAPLK SVLGQLGITK VFSNGADLSGVTEEAPLK SVLGQLGITK VFSNGADLSGVTEEAPLK	SVLGQLGITK VFSNGADLSGVTEEAPLK	0.1278	-0.02	2	2	1	0	0	2	2	2	2	0	0	2
1	A1AT_HUMAN	0	50.0 AA STEP	50Step_Domain_p350.0_to_400.0	350	400	50	VFSNGADLSGVTEEAPLK VFSNGADLSGVTEEAPLK AVLTIDEK VFSNGADLSGVTEEAPLK	VFSNGADLSGVTEEAPLK	0.7848	-0.02	1	1	1	0	0	1	1	1	2	0	0	1
0	A1AT_HUMAN	0	50.0 AA STEP	50Step_Domain_p400.0_to_418.0	400	418	18			1	0	0	0	0	0	0	0	0	0	0	0	0	0
0	AATM_HUMAN	0	50.0 AA STEP	50Step_Domain_p0_to_50	0	50	50			1	0	0	0	0	0	0	0	0	0	0	0	0	0
0	AATM_HUMAN	0	50.0 AA STEP	50Step_Domain_p50.0_to_100.0	50	100	50			1	0	0	0	0	0	0	0	0	0	0	0	0	0
1	AATM_HUMAN	0	50.0 AA STEP	50Step_Domain_p100.0_to_150.0	100	150	50	FVTVQTISGTGALR FVTVQTISGTGALR		0.0045	-0.02	1	0	1	0	0	0	1	0	1	0	0	0
1	AATM_HUMAN	0	50.0 AA STEP	50Step_Domain_p150.0_to_200.0	150	200	50	DAGMQLQGYR DAGMQLQGYR		0.0045	-0.02	1	0	1	0	0	0	1	0	1	0	0	0
0	AATM_HUMAN	0	50.0 AA STEP	50Step_Domain_p200.0_to_250.0	200	250	50			1	0	0	0	0	0	0	0	0	0	0	0	0	0
0	AATM_HUMAN	0	50.0 AA STEP	50Step_Domain_p250.0_to_300.0	250	300	50			1	0	0	0	0	0	0	0	0	0	0	0	0	0
0	AATM_HUMAN	0	50.0 AA STEP	50Step_Domain_p300.0_to_350.0	300	350	50			1	0	0	0	0	0	0	0	0	0	0	0	0	0
0	AATM_HUMAN	0	50.0 AA STEP	50Step_Domain_p350.0_to_400.0	350	400	50			1	0	0	0	0	0	0	0	0	0	0	0	0	0
0	AATM_HUMAN	0	50.0 AA STEP	50Step_Domain_p400.0_to_430.0	400	430	30			1	0	0	0	0	0	0	0	0	0	0	0	0	0
0	ACON_HUMAN	0	50.0 AA STEP	50Step_Domain_p0_to_50	0	50	50			1	0	0	0	0	0	0	0	0	0	0	0	0	0
1	ACON_HUMAN	0	50.0 AA STEP	50Step_Domain_p50.0_to_100.0	50	100	50	IVYGHLDDPASQEIER IVYGHLDDPASQEIER		0.0016	-0.02	1	0	1	0	0	0	1	0	1	0	0	0
0	ACON_HUMAN	0	50.0 AA STEP	50Step_Domain_p100.0_to_150.0	100	150	50			1	0	0	0	0	0	0	0	0	0	0	0	0	0
0	ACON_HUMAN	0	50.0 AA STEP	50Step_Domain_p150.0_to_200.0	150	200	50			1	0	0	0	0	0	0	0	0	0	0	0	0	0
0	ACON_HUMAN	0	50.0 AA STEP	50Step_Domain_p200.0_to_250.0	200	250	50			1	0	0	0	0	0	0	0	0	0	0	0	0	0
0	ACON_HUMAN	0	50.0 AA STEP	50Step_Domain_p250.0_to_300.0	250	300	50			1	0	0	0	0	0	0	0	0	0	0	0	0	0
0	ACON_HUMAN	0	50.0 AA STEP	50Step_Domain_p300.0_to_350.0	300	350	50			1	0	0	0	0	0	0	0	0	0	0	0	0	0
1	ACON_HUMAN	1	50.0 AA STEP	50Step_Domain_p350.0_to_400.0	350	400	50	EGWPLDIR VGLIGSCTNSSYEDMGR EGWPLDIR	VGLIGSCTNSSYEDMGR EGWPLDIR	1	0	1	0	1	1	0	1	2	0	1	1	0	1
0	ACON_HUMAN	1	50.0 AA STEP	50Step_Domain_p400.0_to_450.0	400	450	50	DGYAQILR	DGYAQILR DGYAQILR DGYAQILR	0.0016	0.02	0	0	1	1	1	1	0	0	1	1	1	1
0	ACON_HUMAN	0	50.0 AA STEP	50Step_Domain_p450.0_to_500.0	450	500	50			1	0	0	0	0	0	0	0	0	0	0	0	0	0
0	ACON_HUMAN	0	50.0 AA STEP	50Step_Domain_p500.0_to_550.0	500	550	50			1	0	0	0	0	0	0	0	0	0	0	0	0	0
0	ACON_HUMAN	0	50.0 AA STEP	50Step_Domain_p550.0_to_600.0	550	600	50			1	0	0	0	0	0	0	0	0	0	0	0	0	0
0	ACON_HUMAN	1	50.0 AA STEP	50Step_Domain_p600.0_to_650.0	600	650	50	NAVTQEFGPVPDTAR	NAVTQEFGPVPDTAR NAVTQEFGPVPDTAR NAVTQEFGPVPDTAR	0.0016	0.02	1	0	0	1	1	1	1	0	0	1	1	1
0	ACON_HUMAN	0	50.0 AA STEP	50Step_Domain_p650.0_to_700.0	650	700	50			1	0	0	0	0	0	0	0	0	0	0	0	0	0
0	ACON_HUMAN	0	50.0 AA STEP	50Step_Domain_p700.0_to_750.0	700	750	50			1	0	0	0	0	0	0	0	0	0	0	0	0	0
0	ACON_HUMAN	0	50.0 AA STEP	50Step_Domain_p750.0_to_780.0	750	780	30			1	0	0	0	0	0	0	0	0	0	0	0	0	0
4	AHNK_HUMAN	3	50.0 AA STEP	50Step_Domain_p0_to_50	0	50	50	DDGVFVQEVTQNSPAAR ELLLPNWQGSGSHGLTIAQR DDGVFVQEVTQNSPAAR ELLLPNWQGSGSHGLTIAQR DDGVFVQEVTQNSPAAR ELLLPNWQGSGSHGLTIAQR	DDGVFVQEVTQNSPAAR ELLLPNWQGSGSHGLTIAQR DDGVFVQEVTQNSPAAR ELLLPNWQGSGSHGLTIAQR DDGVFVQEVTQNSPAAR ELLLPNWQGSGSHGLTIAQR	1	-0.02	4	5	3	4	2	3	3	3	3	3	3	3
0	AHNK_HUMAN	0	50.0 AA STEP	50Step_Domain_p50.0_to_100.0	50	100	50			1	0	0	0	0	0	0	0	0	0	0	0	0	0
1	AHNK_HUMAN	1	50.0 AA STEP	50Step_Domain_p100.0_to_150.0	100	150	50	LKSEDGVEGDLGETQSR LKSEDGVEGDLGETQSR LKSEDGVEGDLGETQSR	LKSEDGVEGDLGETQSR LKSEDGVEGDLGETQSR SEDGVEGDLGETQSR	1	0	1	2	1	0	1	2	1	1	1	0	2	2
3	AHNK_HUMAN	2	50.0 AA STEP	50Step_Domain_p150.0_to_200.0	150	200	50	DIDISSPEFK HELTEISNVDVETQSGK VTAYTVDVTGR DIDISSPEFK VTAYTVDVTGR DIDISSPEFK HELTEISNVDVETQSGK VTAYTVDVTGR	DIDISSPEFK DIDISSPEFK HELTEISNVDVETQSGK VTAYTVDVTGR DIDISSPEFK VTAYTVDVTGR	1	-0.02	4	3	3	1	2	3	3	2	3	1	3	3
4	AHNK_HUMAN	4	50.0 AA STEP	50Step_Domain_p200.0_to_250.0	200	250	50	HELTEISNVDVETQSGK LPSGSGAASPTGSAVDIR LQVTMPGIK LPSGSGAASPTGSAVDIR LQVTMPGIK AGAISASGPELQGAGHSK HELTEISNVDVETQSGK LPSGSGAASPTGSAVDIR LQVTMPGIK	AGAISASGPELQGAGHSK LPSGSGAASPTGSAVDIR LQVTMPGIK AGAISASGPELQGAGHSK HELTEISNVDVETQSGK LPSGSGAASPTGSAVDIR LQVTMPGIK LPSGSGAASPTGSAVDIR LQVTMPGIK	1	0	4	3	5	6	4	3	3	2	6	5	6	3
4	AHNK_HUMAN	2	50.0 AA STEP	50Step_Domain_p250.0_to_300.0	250	300	50	GGVQVPAVDISSSLGGR LQVTMPGIK GGVQVPAVDISSSLGGR LQVTMPGIK AVEVQGPSLESGDHGK GGVQVPAVDISSSLGGR LQVTMPGIK	GGVQVPAVDISSSLGGR LQVTMPGIK GGVQVPAVDISSSLGGR LQVTMPGIK LQVTMPGIK	0.0944	-0.04	4	5	3	2	2	1	3	3	4	2	3	1
0	AHNK_HUMAN	0	50.0 AA STEP	50Step_Domain_p300.0_to_350.0	300	350	50	AVEVQGPSLESGDHGK		1	0	0	0	1	0	0	0	0	0	1	0	0	0
0	AHNK_HUMAN	1	50.0 AA STEP	50Step_Domain_p350.0_to_400.0	350	400	50		GPQITGPSLEGDLGLK GPQITGPSLEGDLGLK	1	0.02	0	0	0	1	1	0	0	0	0	1	1	0
0	AHNK_HUMAN	0	50.0 AA STEP	50Step_Domain_p400.0_to_450.0	400	450	50			1	0	0	0	0	0	0	0	0	0	0	0	0	0
1	AHNK_HUMAN	1	50.0 AA STEP	50Step_Domain_p450.0_to_500.0	450	500	50	ISMQDVDLSLGSPK ISMQDVDLSLGSPK	ISMQDVDLSLGSPK ISMQDVDLSLGSPK ISMQDVDLSLGSPK	1	0	1	2	0	1	1	1	1	1	0	1	1	1
4	AHNK_HUMAN	3	50.0 AA STEP	50Step_Domain_p500.0_to_550.0	500	550	50	ISMQDVDLSLGSPK VDIETPNLEGTLTGPR VSAPGVQGDVK ISMQDVDLSLGSPK VDIETPNLEGTLTGPR VSAPGVQGDVK VDIETPNLEGTLTGPR VSAPGVQGDVK	ISMQDVDLSLGSPK VDIETPNLEGTLTGPR VSAPGVQGDVK ISMQDVDLSLGSPK VDIETPNLEGTLTGPR VSAPGVQGDVK ISMQDVDLSLGSPK VSAPGVQGDVK	1	-0.02	4	5	2	4	2	2	3	3	2	3	3	2
4	AHNK_HUMAN	3	50.0 AA STEP	50Step_Domain_p550.0_to_600.0	550	600	50	GGVDVTLPR ISMSEVDLNVAAPK VDIETPNLEGTLTGPR GGVDVTLPR ISMSEVDLNVAAPK VDIETPNLEGTLTGPR GGVDVTLPR ISMSEVDLNVAAPK VDIETPNLEGTLTGPR	GGVDVTLPR ISMSEVDLNVAAPK VDIETPNLEGTLTGPR VKVPEVDVR GGVDVTLPR ISMSEVDLNVAAPK VDIETPNLEGTLTGPR GGVDVTLPR ISMSEVDLNVAAPK	1	-0.02	4	5	3	5	2	2	3	3	3	4	3	2
0	AHNK_HUMAN	0	50.0 AA STEP	50Step_Domain_p600.0_to_650.0	600	650	50		VKVPEVDVR	1	0	0	0	0	1	0	0	0	0	0	1	0	0
0	AHNK_HUMAN	1	50.0 AA STEP	50Step_Domain_p650.0_to_700.0	650	700	50	VNVEAPDVNLEGLGGK	VNVEAPDVNLEGLGGK VNVEAPDVNLEGLGGK GDISISGPK VNVEAPDVNLEGLGGK	1	0.02	0	0	1	1	1	2	0	0	1	1	1	2
1	AHNK_HUMAN	0	50.0 AA STEP	50Step_Domain_p700.0_to_750.0	700	750	50	VDIDAPDVDVHGPDWHLK VDIDAPDVDVHGPDWHLK		1	-0.02	1	2	0	0	0	0	1	1	0	0	0	0
2	AHNK_HUMAN	2	50.0 AA STEP	50Step_Domain_p750.0_to_800.0	750	800	50	IDVTAPDVSIEEPEGK AEGPEVDVNLPK AEGPEVDVNLPK IDVTAPDVSIEEPEGK	AEGPEVDVNLPK IDVTAPDVSIEEPEGK AEGPEVDVNLPK IDVTAPDVSIEEPEGK AEGPEVDVNLPK IDVTAPDVSIEEPEGK	1	0	1	2	2	2	2	3	1	1	2	2	3	3
3	AHNK_HUMAN	2	50.0 AA STEP	50Step_Domain_p800.0_to_850.0	800	850	50	ISMPDVDLHLK ISMPDVDLHLK FKMPEMNIK ISMPDVDLHLK	ISMPDVDLHLK FKMPEMNIK ISMPDVDLHLK ISMPDVDLHLK	1	-0.02	2	3	3	2	3	2	2	2	3	2	4	2
2	AHNK_HUMAN	2	50.0 AA STEP	50Step_Domain_p850.0_to_900.0	850	900	50	MDIDVPDVEVQGPDWHLK AEGPEVDVNLPK MDIDVPDVEVQGPDWHLK AEGPEVDVNLPK MDIDVPDVEVQGPDWHLK	AEGPEVDVNLPK MDIDVPDVEVQGPDWHLK AEGPEVDVNLPK MDIDVPDVEVQGPDWHLK AEGPEVDVNLPK MDIDVPDVEVQGPDWHLK	1	0	1	3	2	2	2	3	1	2	2	2	3	3
2	AHNK_HUMAN	2	50.0 AA STEP	50Step_Domain_p900.0_to_950.0	900	950	50	ISMPDVDLHMK AEGPEVDVNLPK AEGPEVDVNLPK FKMPEMNIK ISMPDVDLHMK VGVEVPDVNIEGPEGK	AEGPEVDVNLPK AEGPEVDVNLPK FKMPEMNIK ISMPDVDLHMK VGVEVPDVNIEGPEGK AEGPEVDVNLPK	1	0	1	2	3	1	4	2	1	1	4	1	6	2
1	AHNK_HUMAN	0	50.0 AA STEP	50Step_Domain_p950.0_to_1000.0	950	1000	50	ISMPDVDLHMK ISMPDVDLHMK	ISMPDVDLHMK	1	-0.02	1	0	1	0	1	0	1	0	1	0	1	0
3	AHNK_HUMAN	2	50.0 AA STEP	50Step_Domain_p1000.0_to_1050.0	1000	1050	50	GEGPEFDVNLSK VDTNAPDLSLEGPEGK GEGPEFDVNLSK VDTNAPDLSLEGPEGK FSMPSLKGEGPEFDVNLSK GEGPEFDVNLSK VDTNAPDLSLEGPEGK	ANVDISAPK GEGPEFDVNLSK VDTNAPDLSLEGPEGK ANVDISAPKVDTNAPDLSLEGPEGK GEGPEFDVNLSK GEGPEFDVNLSK VDTNAPDLSLEGPEGK	1	-0.02	2	3	3	4	1	2	2	2	4	3	2	2
2	AHNK_HUMAN	2	50.0 AA STEP	50Step_Domain_p1050.0_to_1100.0	1050	1100	50	MSLPDVDLDLKGPK MSLPDVDLDLKGPK MSLPDVDLDLKGPK	MSLPDVDLDLKGPK GNVDISAPK MSLPDVDLDLKGPK MSLPDVDLDLKGPK	1	0	1	2	2	2	2	1	1	1	2	2	3	1
2	AHNK_HUMAN	1	50.0 AA STEP	50Step_Domain_p1100.0_to_1150.0	1100	1150	50	GEGPEVDVNLPK GEGPEVDVNLPK APDVEGQGLDWSLK FSMPSLKGEGPEVDVNLPK GEGPEVDVNLPK	GEGPEVDVNLPK APDVEGQGLDWSLK GEGPEVDVNLPK GEGPEVDVNLPK	1	-0.02	1	2	3	1	2	1	1	1	3	1	3	1
6	AHNK_HUMAN	4	50.0 AA STEP	50Step_Domain_p1150.0_to_1200.0	1150	1200	50	GEGPEVDVNLPK ISMPDVDLHLK VDIEAPDVSLEGPEGK ADVVVSGPKVDIEAPDVSLEGPEGK GEGPEVDVNLPK ISMPDVDLHLK VDIEAPDVSLEGPEGK FSMPSLKGEGPEVDVNLPK GEGPEVDVNLPK ISMPDVDLHLK VDIEAPDVSLEGPEGK	GEGPEVDVNLPK ISMPDVDLHLK GEGPEVDVNLPK ISMPDVDLHLK VDIEAPDVSLEGPEGK GEGPEVDVNLPK ISMPDVDLHLK VDIEAPDVSLEGPEGK	1	-0.04	5	8	4	4	4	4	4	5	5	3	5	4
3	AHNK_HUMAN	3	50.0 AA STEP	50Step_Domain_p1200.0_to_1250.0	1200	1250	50	ISMPDVDLHLK MDIDAPDVEVQGPDWHLK ISMPDVDLHLK ISMPDVDLHLK MDIDAPDVEVQGPDWHLK	ISMPDVDLHLK MDIDAPDVEVQGPDWHLK ISMPDVDLHLK MDIDAPDVEVQGPDWHLK GDVDVSVPK ISMPDVDLHLK MDIDAPDVEVQGPDWHLK	1	0	4	3	3	4	2	4	3	2	3	3	3	4
2	AHNK_HUMAN	2	50.0 AA STEP	50Step_Domain_p1250.0_to_1300.0	1250	1300	50	MDIDAPDVEVQGPDWHLK VDVEVPDVSLEGPEGK VDVEVPDVSLEGPEGK MDIDAPDVEVQGPDWHLK VDVEVPDVSLEGPEGK	MDIDAPDVEVQGPDWHLK VDVEVPDVSLEGPEGK MDIDAPDVEVQGPDWHLK VDVEVPDVSLEGPEGK ADIDVSGPK MDIDAPDVEVQGPDWHLK VDVEVPDVSLEGPEGK	1	0	2	2	2	2	1	4	2	1	2	2	2	4
2	AHNK_HUMAN	2	50.0 AA STEP	50Step_Domain_p1300.0_to_1350.0	1300	1350	50	ISMPDVDLNLKGPK VDVEVPDVSLEGPEGK VDVEVPDVSLEGPEGK VDVEVPDVSLEGPEGK	ISMPDVDLNLK ISMPDVDLNLKGPK VDVEVPDVSLEGPEGK ISMPDVDLNLKGPK VDVEVPDVSLEGPEGK VDVEVPDVSLEGPEGK	1	0	2	2	1	4	1	1	2	1	1	3	2	1
0	AHNK_HUMAN	1	50.0 AA STEP	50Step_Domain_p1350.0_to_1400.0	1350	1400	50	VDISAPDVDVHGPDWHLK	VDISAPDVDVHGPDWHLK VDISAPDVDVHGPDWHLK	1	0.02	1	0	0	1	0	1	1	0	0	1	0	1
2	AHNK_HUMAN	1	50.0 AA STEP	50Step_Domain_p1400.0_to_1450.0	1400	1450	50	ADVDVSGPKMDAEVPDVNIEGPDAK MDAEVPDVNIEGPDAK MDAEVPDVNIEGPDAK MDAEVPDVNIEGPDAK	MDAEVPDVNIEGPDAK MDAEVPDVNIEGPDAK	1	-0.02	2	2	1	0	1	1	2	1	1	0	1	1
2	AHNK_HUMAN	2	50.0 AA STEP	50Step_Domain_p1450.0_to_1500.0	1450	1500	50	ISIPDVGLHLK ISIPDVGLHLK ISIPDVGLHLK VDINAPDVEVHGPDWHLK	ISIPDVGLHLK VDINAPDVEVHGPDWHLK ISIPDVGLHLK VDINAPDVEVHGPDWHLK ISIPDVGLHLK	1	0	1	3	3	2	3	1	1	2	3	2	4	1
1	AHNK_HUMAN	1	50.0 AA STEP	50Step_Domain_p1500.0_to_1550.0	1500	1550	50	ADLGVSGPKVDIDVPDVNLEAPEGK ADLGVSGPKVDIDVPDVNLEAPEGK VDINAPDVEVHGPDWHLK	ADLGVSGPKVDIDVPDVNLEAPEGK VDINAPDVEVHGPDWHLK ADLGVSGPKVDIDVPDVNLEAPEGK VDINAPDVEVHGPDWHLK	1	0	1	0	2	2	2	0	1	0	2	2	3	0
1	AHNK_HUMAN	2	50.0 AA STEP	50Step_Domain_p1550.0_to_1600.0	1550	1600	50	ADLGVSGPKVDIDVPDVNLEAPEGK ISMPDVGLNLK ADLGVSGPKVDIDVPDVNLEAPEGK ISMPDVGLNLK	ADLGVSGPKVDIDVPDVNLEAPEGK ISMPDVGLNLK ADLGVSGPKVDIDVPDVNLEAPEGK ISMPDVGLNLK ISMPDVGLNLK	1	0.02	2	0	2	2	2	1	2	0	2	2	3	1
1	AHNK_HUMAN	1	50.0 AA STEP	50Step_Domain_p1600.0_to_1650.0	1600	1650	50	MDVNVGDIDIEGPEGK MDVNVGDIDIEGPEGK MDVNVGDIDIEGPEGK	MDVNVGDIDIEGPEGK MDVNVGDIDIEGPEGK	1	0	1	2	1	1	1	0	1	1	1	1	1	0
2	AHNK_HUMAN	2	50.0 AA STEP	50Step_Domain_p1650.0_to_1700.0	1650	1700	50	ISMPDVDLHLK ISMPDVDLHLK ISMPDVDLHLK	ISMPDVDLHLK ISMPDVDLHLK ISMPDVDLHLK VDIDAPDVEVHDPDWHLK	1	0	2	3	2	2	1	3	2	2	2	2	2	3
1	AHNK_HUMAN	2	50.0 AA STEP	50Step_Domain_p1700.0_to_1750.0	1700	1750	50	AEGPEVDVNLPK AEGPEVDVNLPK	AEGPEVDVNLPK AEGPEVDVNLPK AEGPEVDVNLPK VDIDAPDVEVHDPDWHLK	1	0.02	0	2	1	1	1	3	0	1	1	1	2	3
1	AHNK_HUMAN	1	50.0 AA STEP	50Step_Domain_p1750.0_to_1800.0	1750	1800	50	VSMPDVDLNLK VSMPDVDLNLK	VSMPDVDLNLK VSMPDVDLNLK	1	0	1	2	0	0	1	1	1	1	0	0	1	1
0	AHNK_HUMAN	0	50.0 AA STEP	50Step_Domain_p1800.0_to_1850.0	1800	1850	50			1	0	0	0	0	0	0	0	0	0	0	0	0	0
2	AHNK_HUMAN	2	50.0 AA STEP	50Step_Domain_p1850.0_to_1900.0	1850	1900	50	ISMPDVDLHLK ISMPDVDLHLK ISMPDVDLHLK	ISMPDVDLHLK ISMPDVDLHLK ISMPDVDLHLK	1	0	2	3	2	2	1	2	2	2	2	2	2	2
2	AHNK_HUMAN	2	50.0 AA STEP	50Step_Domain_p1900.0_to_1950.0	1900	1950	50	ISMPDVDLHLK ISMPDVDLHLK ISMPDVDLHLK	ISMPDVDLHLK ISMPDVDLHLK GDVDVSVPK ISMPDVDLHLK	1	0	2	3	2	2	1	3	2	2	2	2	2	3
2	AHNK_HUMAN	2	50.0 AA STEP	50Step_Domain_p1950.0_to_2000.0	1950	2000	50	ISMPDVDLHLK ISMPDVDLHLK ISMPDVDLHLK	ISMPDVDLHLK ISMPDVDLHLK ISMPDVDLHLK	1	0	2	3	2	2	1	2	2	2	2	2	2	2
0	AHNK_HUMAN	0	50.0 AA STEP	50Step_Domain_p2000.0_to_2050.0	2000	2050	50			1	0	0	0	0	0	0	0	0	0	0	0	0	0
2	AHNK_HUMAN	2	50.0 AA STEP	50Step_Domain_p2050.0_to_2100.0	2050	2100	50	VDVEVPDVSLEGPEGK AEGPEVDVNLPK VDVEVPDVSLEGPEGK AEGPEVDVNLPK VDVEVPDVSLEGPEGK	AEGPEVDVNLPK VDVEVPDVSLEGPEGK AEGPEVDVNLPK VDVEVPDVSLEGPEGK AEGPEVDVNLPK VDVEVPDVSLEGPEGK	1	0	1	3	2	2	2	3	1	2	2	2	3	3
3	AHNK_HUMAN	3	50.0 AA STEP	50Step_Domain_p2100.0_to_2150.0	2100	2150	50	ISMPDVDLHLK ISMPDVDLHLK ISMPDVDLHLK VKGDVDVSLPK	ISMPDVDLHLK ISMPDVDLHLK VKGDVDVSLPK ISMPDVDLHLK VKGDVDVSLPK	1	0	2	3	3	2	3	4	2	2	3	2	4	4
2	AHNK_HUMAN	1	50.0 AA STEP	50Step_Domain_p2150.0_to_2200.0	2150	2200	50	ISMPDVNLNLK ISMPDVNLNLK ISMPDVNLNLK	ISMPDVNLNLK ISMPDVNLNLK	1	-0.02	2	3	2	0	1	2	2	2	2	0	2	2
1	AHNK_HUMAN	0	50.0 AA STEP	50Step_Domain_p2200.0_to_2250.0	2200	2250	50	VDIDAPDVDVHGPDWHLK VDIDAPDVDVHGPDWHLK		1	-0.02	1	2	0	0	0	0	1	1	0	0	0	0
3	AHNK_HUMAN	3	50.0 AA STEP	50Step_Domain_p2250.0_to_2300.0	2250	2300	50	FSMPGFKGEGPEVDVNLPK GEGPEVDVNLPK VDVEVPDVSLEGPEGK GEGPEVDVNLPK VDVEVPDVSLEGPEGK FSMPGFKGEGPEVDVNLPK GEGPEVDVNLPK VDVEVPDVSLEGPEGK	FSMPGFKGEGPEVDVNLPK GEGPEVDVNLPK VDVEVPDVSLEGPEGK FSMPGFKGEGPEVDVNLPK GEGPEVDVNLPK VDVEVPDVSLEGPEGK GEGPEVDVNLPK VDVEVPDVSLEGPEGK	1	0	4	3	3	4	3	2	3	2	3	3	4	2
0	AHNK_HUMAN	0	50.0 AA STEP	50Step_Domain_p2300.0_to_2350.0	2300	2350	50			1	0	0	0	0	0	0	0	0	0	0	0	0	0
1	AHNK_HUMAN	1	50.0 AA STEP	50Step_Domain_p2350.0_to_2400.0	2350	2400	50	ISMPDLDLHLK ISMPDLDLHLK	ISMPDLDLHLK ISMPDLDLHLK ISMPDLDLHLK	1	0	2	0	1	1	1	1	2	0	1	1	2	1
0	AHNK_HUMAN	0	50.0 AA STEP	50Step_Domain_p2400.0_to_2450.0	2400	2450	50		APNISMPDVDLNLK	1	0	0	0	0	0	1	0	0	0	0	0	1	0
2	AHNK_HUMAN	2	50.0 AA STEP	50Step_Domain_p2450.0_to_2500.0	2450	2500	50	ISMPDVDLNLKGPK LEVPDMNIR LEVPDMNIR LEVPDMNIR VDVNAPDVQAPDWHLK	ISMPDVDLNLK ISMPDVDLNLKGPK APNISMPDVDLNLK ISMPDVDLNLKGPK LEVPDMNIR VDVNAPDVQAPDWHLK LEVPDMNIR	1	0	2	2	2	2	4	1	2	1	2	2	5	1
1	AHNK_HUMAN	2	50.0 AA STEP	50Step_Domain_p2500.0_to_2550.0	2500	2550	50	AEGPEVDVNLPK AEGPEVDVNLPK VDVNAPDVQAPDWHLK	AEGPEVDVNLPK AEGPEVDVNLPK VDVNAPDVQAPDWHLK AEGPEVDVNLPK	1	0.02	0	2	2	1	3	2	0	1	2	1	4	2
4	AHNK_HUMAN	4	50.0 AA STEP	50Step_Domain_p2550.0_to_2600.0	2550	2600	50	ISMPDFDLHLK ISMPDFDLHLK ISMPDFDLHLK VKGDVDVSLPK	ISMPDFDLHLK ISMPDFDLHLK VKGDVDVSLPK ISMPDFDLHLK VKGDVDVSLPK	1	0	4	5	3	4	4	5	3	3	4	3	5	5
3	AHNK_HUMAN	4	50.0 AA STEP	50Step_Domain_p2600.0_to_2650.0	2600	2650	50	VDINAPDVGVQGPDWHLK VEGDLKGPEVDIK VEGDLKGPEVDIK VDINAPDVGVQGPDWHLK VEGDLKGPEVDIK VKGDVDVSLPK	VDINAPDVGVQGPDWHLK VEGDLKGPEVDIK VDINAPDVGVQGPDWHLK VEGDLKGPEVDIK VKGDVDVSLPK VDINAPDVGVQGPDWHLK VEGDLKGPEVDIK VKGDVDVSLPK	1	0.02	4	3	3	4	4	5	3	2	4	3	5	5
0	AHNK_HUMAN	1	50.0 AA STEP	50Step_Domain_p2650.0_to_2700.0	2650	2700	50	FKMPEMNIK	FKMPEMNIK ADIDVSGPK	1	0.02	0	0	1	0	1	2	0	0	1	0	2	2
8	AHNK_HUMAN	7	50.0 AA STEP	50Step_Domain_p2700.0_to_2750.0	2700	2750	50	ISMPDIDLNLKGPK VDIDAPDVDVHGPDWHLK VEGDLKGPEVDIK ISMPDIDLNLKGPK VDIDAPDVDVHGPDWHLK VEGDLKGPEVDIK FKMPEMNIK ISMPDIDLNLKGPK VEGDLKGPEVDIK VKGDVDVSLPK	ISMPDIDLNLK ISMPDIDLNLKGPK VEGDLKGPEVDIK FKMPEMNIK ISMPDIDLNLK ISMPDIDLNLKGPK VEGDLKGPEVDIK VKGDVDVSLPK ISMPDIDLNLKGPK VEGDLKGPEVDIK VKGDVDVSLPK	1	-0.02	8	8	7	7	9	6	7	5	8	6	12	6
3	AHNK_HUMAN	2	50.0 AA STEP	50Step_Domain_p2750.0_to_2800.0	2750	2800	50	ADIDVSGPKVDVECPDVNIEGPEGK GEGPDVDVNLPK VDIDAPDVDVHGPDWHLK GEGPDVDVNLPK VDIDAPDVDVHGPDWHLK ADIDVSGPKVDVECPDVNIEGPEGK GEGPDVDVNLPK	GEGPDVDVNLPK GEGPDVDVNLPK ADIDVSGPK GEGPDVDVNLPK	1	-0.02	4	3	3	2	1	4	3	2	3	2	1	4
2	AHNK_HUMAN	1	50.0 AA STEP	50Step_Domain_p2800.0_to_2850.0	2800	2850	50	ADIDVSGPKVDVECPDVNIEGPEGK ISMPDIDLNLTGPK ISMPDIDLNLTGPK ADIDVSGPKVDVECPDVNIEGPEGK ISMPDIDLNLTGPK	ISMPDIDLNLTGPK ISMPDIDLNLTGPK ADIDVSGPK	1	-0.02	2	2	2	1	1	2	2	1	2	1	1	2
2	AHNK_HUMAN	1	50.0 AA STEP	50Step_Domain_p2850.0_to_2900.0	2850	2900	50	VDIDVPDVNVQGPDWHLK VDIDVPDVNVQGPDWHLK VDIDVPDVNVQGPDWHLK	VDIDVPDVNVQGPDWHLK VDIDVPDVNVQGPDWHLK VDIDVPDVNVQGPDWHLK	1	-0.02	1	2	2	1	1	1	1	1	2	1	2	1
1	AHNK_HUMAN	1	50.0 AA STEP	50Step_Domain_p2900.0_to_2950.0	2900	2950	50	AEGPEVDVNLPK AEGPEVDVNLPK	AEGPEVDVNLPK AEGPEVDVNLPK AEGPEVDVNLPK	1	0	0	2	1	1	1	2	0	1	1	1	2	2
1	AHNK_HUMAN	1	50.0 AA STEP	50Step_Domain_p2950.0_to_3000.0	2950	3000	50	IPMPDFDLHLK FKMPEMNIK IPMPDFDLHLK	FKMPEMNIK IPMPDFDLHLK GDVDISLPK IPMPDFDLHLK	1	0	1	0	2	0	2	2	1	0	2	0	3	2
2	AHNK_HUMAN	2	50.0 AA STEP	50Step_Domain_p3000.0_to_3050.0	3000	3050	50	GEGPDVDVNLPK GEGPDVDVNLPK FSMPGFKGEGPDVDVNLPK GEGPDVDVNLPK	GEGPDVDVNLPK GEGPDVDVNLPK GEGPDVDVNLPK	1	0	1	2	3	2	1	2	1	1	3	2	1	2
4	AHNK_HUMAN	4	50.0 AA STEP	50Step_Domain_p3050.0_to_3100.0	3050	3100	50	ISMPDIDLNLKGPK ISMPDIDLNLKGPK FKMPEMNIK ISMPDIDLNLKGPK	ISMPDIDLNLK ISMPDIDLNLKGPK FKMPEMNIK ISMPDIDLNLK ISMPDIDLNLKGPK ISMPDIDLNLKGPK	1	0	5	3	4	5	6	2	4	2	5	4	8	2
5	AHNK_HUMAN	5	50.0 AA STEP	50Step_Domain_p3100.0_to_3150.0	3100	3150	50	ISMPDIDLNLKGPK VDINAPDVDVQGPDWHLK ISMPDIDLNLKGPK VDINAPDVDVQGPDWHLK ISMPDIDLNLKGPK VDINAPDVDVQGPDWHLK	ISMPDIDLNLK ISMPDIDLNLKGPK VDINAPDVDVQGPDWHLK ISMPDIDLNLK ISMPDIDLNLKGPK VDINAPDVDVQGPDWHLK ISMPDIDLNLKGPK VDINAPDVDVQGPDWHLK	1	0	6	5	5	6	6	4	5	3	6	5	8	4
2	AHNK_HUMAN	2	50.0 AA STEP	50Step_Domain_p3150.0_to_3200.0	3150	3200	50	GEGPEVDVNLPK GEGPEVDVNLPK ADLDVSGPKVDVDVPDVNIEGPDAK GEGPEVDVNLPK ISMPGFKGEGPEVDVNLPK	GEGPEVDVNLPK GEGPEVDVNLPK ISMPGFKGEGPEVDVNLPK VDVDVPDVNIEGPDAK GEGPEVDVNLPK	1	0	1	2	3	1	3	1	1	1	4	1	4	1
1	AHNK_HUMAN	1	50.0 AA STEP	50Step_Domain_p3200.0_to_3250.0	3200	3250	50	ADLDVSGPKVDVDVPDVNIEGPDAK FKMPEMNIK	FKMPEMNIK VDVDVPDVNIEGPDAK	1	0	0	0	3	0	2	0	0	0	3	0	3	0
2	AHNK_HUMAN	1	50.0 AA STEP	50Step_Domain_p3250.0_to_3300.0	3250	3300	50	IDVDAPDIDIHGPDAK IDVDAPDIDIHGPDAK IDVDAPDIDIHGPDAK	IDVDAPDIDIHGPDAK IDVDAPDIDIHGPDAK IDVDAPDIDIHGPDAK	1	-0.02	1	2	2	1	1	1	1	1	2	1	2	1
0	AHNK_HUMAN	0	50.0 AA STEP	50Step_Domain_p3300.0_to_3350.0	3300	3350	50			1	0	0	0	0	0	0	0	0	0	0	0	0	0
0	AHNK_HUMAN	0	50.0 AA STEP	50Step_Domain_p3350.0_to_3400.0	3350	3400	50			1	0	0	0	0	0	0	0	0	0	0	0	0	0
1	AHNK_HUMAN	0	50.0 AA STEP	50Step_Domain_p3400.0_to_3450.0	3400	3450	50	VSMPDVELNLK VSMPDVELNLK VSMPDVELNLK	GDLDIAGPNLEGDFKGPK	1	-0.02	1	2	1	0	1	0	1	1	1	0	1	0
0	AHNK_HUMAN	1	50.0 AA STEP	50Step_Domain_p3450.0_to_3500.0	3450	3500	50	APEVNLNAPDVDVHGPDWNLK	APEVNLNAPDVDVHGPDWNLK APEVNLNAPDVDVHGPDWNLK	1	0.02	0	0	1	1	0	1	0	0	1	1	0	1
4	AHNK_HUMAN	4	50.0 AA STEP	50Step_Domain_p3500.0_to_3550.0	3500	3550	50	ISMPDIDLNLKGPK ISMPDIDLNLKGPK ISMPDIDLNLKGPK	ISMPDIDLNLK ISMPDIDLNLKGPK ISMPDIDLNLK ISMPDIDLNLKGPK ISMPDIDLNLKGPK	1	0	5	3	3	5	4	2	4	2	4	4	6	2
4	AHNK_HUMAN	7	50.0 AA STEP	50Step_Domain_p3550.0_to_3600.0	3550	3600	50	ISMPDIDLNLKGPK ISMPDIDLNLKGPK ISMPDIDLNLKGPK VDINAPDVDVHGPDWHLK	ISMPDIDLNLK ISMPDIDLNLKGPK VDINAPDVDVHGPDWHLK ISMPDIDLNLK ISMPDIDLNLKGPK VDINAPDVDVHGPDWHLK GDVDISLPK ISMPDIDLNLKGPK VDINAPDVDVHGPDWHLK	0	0.06	5	3	5	8	7	7	4	2	6	7	10	7
1	AHNK_HUMAN	4	50.0 AA STEP	50Step_Domain_p3600.0_to_3650.0	3600	3650	50	VDINAPDVDVHGPDWHLK	VDINAPDVDVHGPDWHLK VDINAPDVDVHGPDWHLK VDVDVPDVNIEGPDAK VDINAPDVDVHGPDWHLK	0	0.06	0	0	2	4	4	4	0	0	2	3	5	4
3	AHNK_HUMAN	3	50.0 AA STEP	50Step_Domain_p3650.0_to_3700.0	3650	3700	50	VEGDLKGPEVDIK VEGDLKGPEVDIK FKMPEMNIK GDVVVSLPK VEGDLKGPEVDIK	VEGDLKGPEVDIK FKMPEMNIK ISMPDFDLNLK VDVDVPDVNIEGPDAK VEGDLKGPEVDIK ISMPDFDLNLK VEGDLKGPEVDIK	1	0	2	3	3	2	4	3	2	2	4	2	6	3
7	AHNK_HUMAN	6	50.0 AA STEP	50Step_Domain_p3700.0_to_3750.0	3700	3750	50	ISMPDIDLNLKGPK VDIDTPDINIEGSEGK VEGDLKGPEVDIK ISMPDIDLNLKGPK VDIDTPDINIEGSEGK VEGDLKGPEVDIK ISMPDIDLNLKGPK VDIDTPDINIEGSEGK VEGDLKGPEVDIK	ISMPDIDLNLK ISMPDIDLNLKGPK VEGDLKGPEVDIK ISMPDIDLNLK ISMPDIDLNLKGPK VDIDTPDINIEGSEGK VEGDLKGPEVDIK ISMPDIDLNLKGPK VDIDTPDINIEGSEGK VEGDLKGPEVDIK	1	-0.02	8	8	6	7	7	5	7	5	7	6	9	5
6	AHNK_HUMAN	6	50.0 AA STEP	50Step_Domain_p3750.0_to_3800.0	3750	3800	50	ISMPDIDLNLKGPK VDINAPDVDVQGPDWHLK ISMPDIDLNLKGPK VDINAPDVDVQGPDWHLK ISMPDIDLNLKGPK VDINAPDVDVQGPDWHLK VKGDVDVSLPK	ISMPDIDLNLK ISMPDIDLNLKGPK VDINAPDVDVQGPDWHLK ISMPDIDLNLK ISMPDIDLNLKGPK VDINAPDVDVQGPDWHLK VKGDVDVSLPK ISMPDIDLNLKGPK VDINAPDVDVQGPDWHLK VKGDVDVSLPK	1	0	6	5	6	6	7	6	5	3	7	5	10	6
3	AHNK_HUMAN	3	50.0 AA STEP	50Step_Domain_p3800.0_to_3850.0	3800	3850	50	GEGPDVDVNLPK VDINAPDVDVQGPDWHLK GEGPDVDVNLPK VDINAPDVDVQGPDWHLK FSMPGFKGEGPDVDVNLPK GEGPDVDVNLPK VDINAPDVDVQGPDWHLK	GEGPDVDVNLPK VDINAPDVDVQGPDWHLK GEGPDVDVNLPK VDINAPDVDVQGPDWHLK GEGPDVDVNLPK VDINAPDVDVQGPDWHLK	1	0	2	3	4	4	2	4	2	2	5	3	3	4
4	AHNK_HUMAN	4	50.0 AA STEP	50Step_Domain_p3850.0_to_3900.0	3850	3900	50	ISMPDIDLNLKGPK ISMPDIDLNLKGPK FKMPEMNIK ISMPDIDLNLKGPK	ISMPDIDLNLK ISMPDIDLNLKGPK FKMPEMNIK ISMPDIDLNLK ISMPDIDLNLKGPK ISMPDIDLNLKGPK	1	0	5	3	4	5	6	2	4	2	5	4	8	2
2	AHNK_HUMAN	2	50.0 AA STEP	50Step_Domain_p3900.0_to_3950.0	3900	3950	50	GEGPEVDVNLPK GEGPEVDVNLPK GEGPEVDVNLPK ISMPGFKGEGPEVDVNLPK VDINAPDVDVR	GEGPEVDVNLPK GEGPEVDVNLPK ISMPGFKGEGPEVDVNLPK VDINAPDVDVR GEGPEVDVNLPK VDINAPDVDVR	1	0	1	2	3	1	3	2	1	1	3	1	4	2
2	AHNK_HUMAN	2	50.0 AA STEP	50Step_Domain_p3950.0_to_4000.0	3950	4000	50	GEGPEVDVNLPK GEGPEVDVNLPK ADLDVSGPKVDVDVPDVNIEGPDAK FKMPEMNIK GEGPEVDVNLPK ISMPGFKGEGPEVDVNLPK	GEGPEVDVNLPK FKMPEMNIK GEGPEVDVNLPK ISMPGFKGEGPEVDVNLPK VDVDVPDVNIEGPDAK GEGPEVDVNLPK	1	0	1	2	4	1	4	1	1	1	5	1	6	1
5	AHNK_HUMAN	4	50.0 AA STEP	50Step_Domain_p4000.0_to_4050.0	4000	4050	50	ISMPDFDLHLK VDIDAPDVDVHGPDWHLK ISMPDFDLHLK VDIDAPDVDVHGPDWHLK ISMPDFDLHLK VKGDVDVSLPK	ISMPDFDLHLK ISMPDFDLHLK VKGDVDVSLPK ISMPDFDLHLK VKGDVDVSLPK	1	-0.02	5	6	3	4	4	5	4	4	4	3	5	5
3	AHNK_HUMAN	2	50.0 AA STEP	50Step_Domain_p4050.0_to_4100.0	4050	4100	50	FSMPGFKGEGPEVDVNLPK GEGPEVDVNLPK VDIDAPDVDVHGPDWHLK GEGPEVDVNLPK VDIDAPDVDVHGPDWHLK FSMPGFKGEGPEVDVNLPK GEGPEVDVNLPK	FSMPGFKGEGPEVDVNLPK GEGPEVDVNLPK FSMPGFKGEGPEVDVNLPK GEGPEVDVNLPK ADIDVSGPK GEGPEVDVNLPK	1	-0.02	4	3	2	2	2	3	3	2	2	2	3	3
1	AHNK_HUMAN	1	50.0 AA STEP	50Step_Domain_p4100.0_to_4150.0	4100	4150	50	ISMPEVDLNLK ISMPEVDLNLK ISMPEVDLNLK	ISMPEVDLNLK ISMPEVDLNLK ISMPEVDLNLK	1	0	1	2	1	2	1	1	1	1	1	2	2	1
3	AHNK_HUMAN	2	50.0 AA STEP	50Step_Domain_p4150.0_to_4200.0	4150	4200	50	VEGDLKGPEVDIK VEGDLKGPEVDIK FSMPGFKGEGPDVDVNLPK VEGDLKGPEVDIK	VEGDLKGPEVDIK VEGDLKGPEVDIK VEGDLKGPEVDIK	1	-0.02	2	3	3	2	1	2	2	2	3	2	2	2
2	AHNK_HUMAN	2	50.0 AA STEP	50Step_Domain_p4200.0_to_4250.0	4200	4250	50	GEGPDVDVNLPK GEGPDVDVNLPK FKMPEMNIK FSMPGFKGEGPDVDVNLPK GEGPDVDVNLPK	GEGPDVDVNLPK FKMPEMNIK GEGPDVDVNLPK GEGPDVDVNLPK VDIDVPDVNIEGPDAK	1	0	1	2	3	2	2	3	1	1	4	2	3	3
7	AHNK_HUMAN	7	50.0 AA STEP	50Step_Domain_p4250.0_to_4300.0	4250	4300	50	ISMPDFDLHLK VDIDAPDVDVHGPDWHLK VEGDLKGPEVDIK ISMPDFDLHLK VDIDAPDVDVHGPDWHLK VEGDLKGPEVDIK FKMPEMNIK ISMPDFDLHLK VEGDLKGPEVDIK VKGDVDVSLPK	ISMPDFDLHLK VEGDLKGPEVDIK FKMPEMNIK ISMPDFDLHLK VEGDLKGPEVDIK VKGDVDVSLPK ISMPDFDLHLK VEGDLKGPEVDIK VKGDVDVSLPK	1	0	7	9	6	6	7	7	6	6	7	5	9	7
1	AHNK_HUMAN	0	50.0 AA STEP	50Step_Domain_p4300.0_to_4350.0	4300	4350	50	VDIDAPDVDVHGPDWHLK VDIDAPDVDVHGPDWHLK	FSMPGFKGEGPDVDVTLPK	1	-0.02	1	2	0	0	1	0	1	1	0	0	1	0
1	AHNK_HUMAN	2	50.0 AA STEP	50Step_Domain_p4350.0_to_4400.0	4350	4400	50	FKMPEMNIK VKGDVDVSLPK	ISMPDIDFNLK FKMPEMNIK ISMPDIDFNLK VKGDVDVSLPK VKGDVDVSLPK	1	0.02	0	0	2	1	4	2	0	0	2	1	5	2
1	AHNK_HUMAN	2	50.0 AA STEP	50Step_Domain_p4400.0_to_4450.0	4400	4450	50	FKMPEMNIK VKGDVDVSLPK	FKMPEMNIK VKGDVDVSLPK VKGDVDVSLPK	1	0.02	0	0	2	0	3	2	0	0	2	0	4	2
4	AHNK_HUMAN	5	50.0 AA STEP	50Step_Domain_p4450.0_to_4500.0	4450	4500	50	ISMPDFDLHLK ISMPDFDLHLK FKMPEMNIK ISMPDFDLHLK VKGDVDVSLPK	ISMPDFDLHLK FKMPEMNIK ISMPDFDLHLK VKGDVDVSLPK ISMPDFDLHLK VKGDVDVSLPK	1	0.02	4	5	4	4	5	5	3	3	5	3	7	5
1	AHNK_HUMAN	1	50.0 AA STEP	50Step_Domain_p4500.0_to_4550.0	4500	4550	50	SPQISMSDIDLNLK SPQISMSDIDLNLK	SPQISMSDIDLNLK SPQISMSDIDLNLK SPQISMSDIDLNLKGPK	1	0	1	0	1	1	1	0	1	0	1	1	2	0
1	AHNK_HUMAN	2	50.0 AA STEP	50Step_Domain_p4550.0_to_4600.0	4550	4600	50	ISMPEVDLNLK ISMPEVDLNLK ISMPEVDLNLK	ISMPEVDLNLK ISMPEVDLNLK VGIDTPDIDIHGPEGK ISMPEVDLNLK	1	0.02	1	2	1	2	2	1	1	1	1	2	3	1
1	AHNK_HUMAN	1	50.0 AA STEP	50Step_Domain_p4600.0_to_4650.0	4600	4650	50	ISMPEVDLNLK ISMPEVDLNLK ISMPEVDLNLK	ISMPEVDLNLK ISMPEVDLNLK ISMPEVDLNLK	1	0	1	2	1	2	1	1	1	1	1	2	2	1
2	AHNK_HUMAN	2	50.0 AA STEP	50Step_Domain_p4650.0_to_4700.0	4650	4700	50	GEGPDVDVNLPK GEGPDVDVNLPK FSMPGFKGEGPDVDVNLPK GEGPDVDVNLPK	GEGPDVDVNLPK GEGPDVDVNLPK VDVDVPDVNIEGPDAK ADIDVSGPK GEGPDVDVNLPK	1	0	1	2	3	2	1	4	1	1	3	2	2	4
4	AHNK_HUMAN	4	50.0 AA STEP	50Step_Domain_p4700.0_to_4750.0	4700	4750	50	ISMPDIDLNLKGPK ISMPDIDLNLKGPK ISMPDIDLNLKGPK	ISMPDIDLNLK ISMPDIDLNLKGPK ISMPDIDLNLK ISMPDIDLNLKGPK VDVDVPDVNIEGPDAK GDVDVTLPK ISMPDIDLNLKGPK	1	0	5	3	3	5	5	3	4	2	4	4	7	3
1	AHNK_HUMAN	1	50.0 AA STEP	50Step_Domain_p4750.0_to_4800.0	4750	4800	50	FSMPGFKGEGPDVDVSLPK VDINTPDVDVHGPDWHLK	VDINTPDVDVHGPDWHLK FSMPGFKGEGPDVDVSLPK GEGPDVDVSLPK	1	0	0	0	2	1	1	1	0	0	2	1	1	1
1	AHNK_HUMAN	3	50.0 AA STEP	50Step_Domain_p4800.0_to_4850.0	4800	4850	50	ISIPDVDLDLKGPK FSMPGFKGEGPDVDVSLPK ISIPDVDLDLKGPK	ISIPDVDLDLKGPK ADIDVSGPKVDVDIPDVNIEGPDAK FSMPGFKGEGPDVDVSLPK ISIPDVDLDLKGPK ADIDVSGPK GEGPDVDVSLPK ISIPDVDLDLK	0.4602	0.04	1	0	2	2	3	4	1	0	2	2	4	4
3	AHNK_HUMAN	2	50.0 AA STEP	50Step_Domain_p4850.0_to_4900.0	4850	4900	50	GDFDVSVPK ISIPDVDLDLKGPK LDFEGPDAK GDFDVSVPK LDFEGPDAK ISIPDVDLDLKGPK LDFEGPDAK	ISIPDVDLDLKGPK ISIPDVDLDLKGPK LDFEGPDAK GDFDVSVPK ISIPDVDLDLK LDFEGPDAK	1	-0.02	4	3	2	2	2	3	3	2	2	2	3	3
0	AHNK_HUMAN	0	50.0 AA STEP	50Step_Domain_p4900.0_to_4950.0	4900	4950	50		LEGGEVDLK	1	0	0	0	0	0	0	1	0	0	0	0	0	1
0	AHNK_HUMAN	0	50.0 AA STEP	50Step_Domain_p4950.0_to_5000.0	4950	5000	50			1	0	0	0	0	0	0	0	0	0	0	0	0	0
0	AHNK_HUMAN	0	50.0 AA STEP	50Step_Domain_p5000.0_to_5050.0	5000	5050	50			1	0	0	0	0	0	0	0	0	0	0	0	0	0
0	AHNK_HUMAN	0	50.0 AA STEP	50Step_Domain_p5050.0_to_5100.0	5050	5100	50			1	0	0	0	0	0	0	0	0	0	0	0	0	0
0	AHNK_HUMAN	0	50.0 AA STEP	50Step_Domain_p5100.0_to_5150.0	5100	5150	50	MPDVDISVPK		1	0	0	0	1	0	0	0	0	0	1	0	0	0
2	AHNK_HUMAN	0	50.0 AA STEP	50Step_Domain_p5150.0_to_5200.0	5150	5200	50	VQANLGAPDINIEGLDAK VQANLGAPDINIEGLDAK MPDVDISVPK VQANLGAPDINIEGLDAK	VQANLGAPDINIEGLDAK	1	-0.04	1	2	2	0	0	1	1	1	2	0	0	1
1	AHNK_HUMAN	0	50.0 AA STEP	50Step_Domain_p5200.0_to_5250.0	5200	5250	50	IKGDVPSVGLEGPDVDLQGPEAK IKGDVPSVGLEGPDVDLQGPEAK IKGDVPSVGLEGPDVDLQGPEAK	IKGDVPSVGLEGPDVDLQGPEAK	1	-0.02	1	2	1	1	0	0	1	1	1	1	0	0
0	AHNK_HUMAN	0	50.0 AA STEP	50Step_Domain_p5250.0_to_5300.0	5250	5300	50			1	0	0	0	0	0	0	0	0	0	0	0	0	0
2	AHNK_HUMAN	1	50.0 AA STEP	50Step_Domain_p5300.0_to_5350.0	5300	5350	50	VHAPGLNLSGVGGK VHAPGLNLSGVGGK VHAPGLNLSGVGGK VPGIDATTK	VHAPGLNLSGVGGK VHAPGLNLSGVGGK	1	-0.02	1	2	3	1	1	0	1	1	3	1	2	0
1	AHNK_HUMAN	1	50.0 AA STEP	50Step_Domain_p5350.0_to_5400.0	5350	5400	50	VSVGAPDLSLEASEGSIKLPK LNVGAPDVTLR VPGIDATTK VSVGAPDLSLEASEGSIKLPK	LNVGAPDVTLR LNVGAPDVTLR VSVGAPDLSLEASEGSIKLPK LNVGAPDVTLR VSVGAPDLSLEASEGSIK	1	0	1	0	3	1	1	2	1	0	3	1	2	2
1	AHNK_HUMAN	1	50.0 AA STEP	50Step_Domain_p5400.0_to_5450.0	5400	5450	50	VSVGAPDLSLEASEGSIKLPK VSVGAPDLSLEASEGSIKLPK	VSVGAPDLSLEASEGSIKLPK VSVGAPDLSLEASEGSIK	1	0	1	0	1	0	1	1	1	0	1	0	1	1
1	AHNK_HUMAN	1	50.0 AA STEP	50Step_Domain_p5450.0_to_5500.0	5450	5500	50	SSGCDVNLPGVNVK SSGCDVNLPGVNVK	SSGCDVNLPGVNVK SSGCDVNLPGVNVK	1	0	0	2	1	1	1	0	0	1	1	1	1	0
3	AHNK_HUMAN	2	50.0 AA STEP	50Step_Domain_p5500.0_to_5550.0	5500	5550	50	LPTGQISGPEIK GSEVGFHGAAPDISVK LPTGQISGPEIK SSGCDVNLPGVNVK GSEVGFHGAAPDISVK LPTGQISGPEIK SSGCDVNLPGVNVK	LPTGQISGPEIK SSGCDVNLPGVNVK GSEVGFHGAAPDISVK LPTGQISGPEIK SSGCDVNLPGVNVK LPTGQISGPEIK	1	-0.02	1	5	3	2	2	1	1	3	4	2	3	1
0	AHNK_HUMAN	0	50.0 AA STEP	50Step_Domain_p5550.0_to_5600.0	5550	5600	50			1	0	0	0	0	0	0	0	0	0	0	0	0	0
0	AHNK_HUMAN	0	50.0 AA STEP	50Step_Domain_p5600.0_to_5650.0	5600	5650	50			1	0	0	0	0	0	0	0	0	0	0	0	0	0
0	AHNK_HUMAN	0	50.0 AA STEP	50Step_Domain_p5650.0_to_5700.0	5650	5700	50			1	0	0	0	0	0	0	0	0	0	0	0	0	0
0	AHNK_HUMAN	1	50.0 AA STEP	50Step_Domain_p5700.0_to_5750.0	5700	5750	50		ASLGSLEGEAEAEASSPK ASLGSLEGEAEAEASSPK	1	0.02	0	0	0	0	1	1	0	0	0	0	1	1
0	AHNK_HUMAN	1	50.0 AA STEP	50Step_Domain_p5750.0_to_5800.0	5750	5800	50		ASLGSLEGEAEAEASSPK ASLGSLEGEAEAEASSPK	1	0.02	0	0	0	0	1	1	0	0	0	0	1	1
0	AHNK_HUMAN	1	50.0 AA STEP	50Step_Domain_p5800.0_to_5850.0	5800	5850	50		FGTFGGLGSK FGTFGGLGSK FGTFGGLGSK	1	0.02	0	0	0	1	1	1	0	0	0	1	1	1
0	AHNK_HUMAN	0	50.0 AA STEP	50Step_Domain_p5850.0_to_5890.0	5850	5890	40			1	0	0	0	0	0	0	0	0	0	0	0	0	0
1	CAN1_HUMAN	2	50.0 AA STEP	50Step_Domain_p0_to_50	0	50	50	YLGQDYEQLR YLGQDYEQLR YLGQDYEQLR	YLGQDYEQLR YLGQDYEQLR YLGQDYEQLR	0.306	0.02	1	1	1	1	2	2	1	1	1	1	1	1
1	CAN1_HUMAN	0	50.0 AA STEP	50Step_Domain_p50.0_to_100.0	50	100	50	RPTELLSNPQFIVDGATR RPTELLSNPQFIVDGATR	RPTELLSNPQFIVDGATR	1	-0.02	1	1	0	1	0	0	1	1	0	1	0	0
1	CAN1_HUMAN	0	50.0 AA STEP	50Step_Domain_p100.0_to_150.0	100	150	50	RPTELLSNPQFIVDGATR RPTELLSNPQFIVDGATR	RPTELLSNPQFIVDGATR	1	-0.02	1	1	0	1	0	0	1	1	0	1	0	0
0	CAN1_HUMAN	0	50.0 AA STEP	50Step_Domain_p150.0_to_200.0	150	200	50	LVFVHSAEGNEFWSALLEK		1	0	1	0	0	0	0	0	1	0	0	0	0	0
0	CAN1_HUMAN	0	50.0 AA STEP	50Step_Domain_p200.0_to_250.0	200	250	50			1	0	0	0	0	0	0	0	0	0	0	0	0	0
0	CAN1_HUMAN	0	50.0 AA STEP	50Step_Domain_p250.0_to_300.0	250	300	50	GQVVSLIR		1	0	1	0	0	0	0	0	1	0	0	0	0	0
0	CAN1_HUMAN	0	50.0 AA STEP	50Step_Domain_p300.0_to_350.0	300	350	50			1	0	0	0	0	0	0	0	0	0	0	0	0	0
1	CAN1_HUMAN	0	50.0 AA STEP	50Step_Domain_p350.0_to_400.0	350	400	50	WNTTLYEGTWR WNTTLYEGTWR WNTTLYEGTWR	WNTTLYEGTWR	0.306	-0.02	1	1	1	1	0	0	1	1	1	1	0	0
0	CAN1_HUMAN	0	50.0 AA STEP	50Step_Domain_p400.0_to_450.0	400	450	50			1	0	0	0	0	0	0	0	0	0	0	0	0	0
1	CAN1_HUMAN	2	50.0 AA STEP	50Step_Domain_p450.0_to_500.0	450	500	50	DFFLANASR SEQFINLR SEQFINLR DFFLANASR SEQFINLR	SEQFINLR DFFLANASR SEQFINLR SEQFINLR	0.306	0.02	1	1	2	1	3	2	2	1	2	1	2	1
0	CAN1_HUMAN	0	50.0 AA STEP	50Step_Domain_p500.0_to_550.0	500	550	50			1	0	0	0	0	0	0	0	0	0	0	0	0	0
1	CAN1_HUMAN	0	50.0 AA STEP	50Step_Domain_p550.0_to_600.0	550	600	50	QLAGEDMEISVK QLAGEDMEISVK QLAGEDMEISVK		0.0135	-0.02	1	1	1	0	0	0	1	1	1	0	0	0
0	CAN1_HUMAN	0	50.0 AA STEP	50Step_Domain_p600.0_to_650.0	600	650	50			1	0	0	0	0	0	0	0	0	0	0	0	0	0
0	CAN1_HUMAN	0	50.0 AA STEP	50Step_Domain_p650.0_to_700.0	650	700	50			1	0	0	0	0	0	0	0	0	0	0	0	0	0
0	CAN1_HUMAN	0	50.0 AA STEP	50Step_Domain_p700.0_to_714.0	700	714	14			1	0	0	0	0	0	0	0	0	0	0	0	0	0
0	CATD_HUMAN	0	50.0 AA STEP	50Step_Domain_p0_to_50	0	50	50			1	0	0	0	0	0	0	0	0	0	0	0	0	0
0	CATD_HUMAN	0	50.0 AA STEP	50Step_Domain_p50.0_to_100.0	50	100	50			1	0	0	0	0	0	0	0	0	0	0	0	0	0
0	CATD_HUMAN	0	50.0 AA STEP	50Step_Domain_p100.0_to_150.0	100	150	50			1	0	0	0	0	0	0	0	0	0	0	0	0	0
2	CATD_HUMAN	2	50.0 AA STEP	50Step_Domain_p150.0_to_200.0	150	200	50	FDGILGMAYPR QVFGEATK FDGILGMAYPR QVFGEATK FDGILGMAYPR QVFGEATK	FDGILGMAYPR QVFGEATK FDGILGMAYPR QVFGEATK FDGILGMAYPR QVFGEATK	1	0	2	3	2	2	2	2	2	2	2	2	2	2
2	CATD_HUMAN	2	50.0 AA STEP	50Step_Domain_p200.0_to_250.0	200	250	50	DPDAQPGGELMLGGTDSK FDGILGMAYPR FDGILGMAYPR FDGILGMAYPR ISVNNVLPVFDNLMQQK	DPDAQPGGELMLGGTDSK FDGILGMAYPR DPDAQPGGELMLGGTDSK FDGILGMAYPR DPDAQPGGELMLGGTDSK FDGILGMAYPR	1	0	2	2	2	2	2	2	2	1	2	2	2	2
0	CATD_HUMAN	1	50.0 AA STEP	50Step_Domain_p250.0_to_300.0	250	300	50	DPDAQPGGELMLGGTDSK	DPDAQPGGELMLGGTDSK DPDAQPGGELMLGGTDSK DPDAQPGGELMLGGTDSK	0.0693	0.02	1	0	0	1	1	1	1	0	0	1	1	1
3	CATD_HUMAN	3	50.0 AA STEP	50Step_Domain_p300.0_to_350.0	300	350	50	LSPEDYTLK VSTLPAITLK LSPEDYTLK VSTLPAITLK AIGAVPLIQGEYMIPCEK LSPEDYTLK VSTLPAITLK	AIGAVPLIQGEYMIPCEK LSPEDYTLK VSTLPAITLK AIGAVPLIQGEYMIPCEK LSPEDYTLK VSTLPAITLK AIGAVPLIQGEYMIPCEK LSPEDYTLK VSTLPAITLK	1	0	3	3	3	3	3	3	3	2	3	4	3	4
1	CATD_HUMAN	1	50.0 AA STEP	50Step_Domain_p350.0_to_400.0	350	400	50	LSPEDYTLK LSPEDYTLK LSPEDYTLK	LSPEDYTLK LSPEDYTLK LSPEDYTLK	1	0	1	2	1	1	1	1	1	1	1	1	1	1
1	CATD_HUMAN	1	50.0 AA STEP	50Step_Domain_p400.0_to_412.0	400	412	12	VGFAEAAR VGFAEAAR	VGFAEAAR VGFAEAAR VGFAEAAR	1	0	1	0	1	1	1	1	1	0	1	1	1	1
0	CH60_HUMAN	0	50.0 AA STEP	50Step_Domain_p0_to_50	0	50	50			1	0	0	0	0	0	0	0	0	0	0	0	0	0
2	CH60_HUMAN	1	50.0 AA STEP	50Step_Domain_p50.0_to_100.0	50	100	50	TVIIEQSWGSPK LVQDVANNTNEEAGDGTTTATVLAR TVIIEQSWGSPK LVQDVANNTNEEAGDGTTTATVLAR TVIIEQSWGSPK	LVQDVANNTNEEAGDGTTTATVLAR LVQDVANNTNEEAGDGTTTATVLAR TVIIEQSWGSPK	0.264	-0.02	1	2	2	1	0	2	1	2	2	1	0	2
1	CH60_HUMAN	1	50.0 AA STEP	50Step_Domain_p100.0_to_150.0	100	150	50	GANPVEIR LVQDVANNTNEEAGDGTTTATVLAR GANPVEIR LVQDVANNTNEEAGDGTTTATVLAR	LVQDVANNTNEEAGDGTTTATVLAR GANPVEIR LVQDVANNTNEEAGDGTTTATVLAR	1	0	1	1	2	1	1	1	1	1	2	1	1	1
0	CH60_HUMAN	0	50.0 AA STEP	50Step_Domain_p150.0_to_200.0	150	200	50			1	0	0	0	0	0	0	0	0	0	0	0	0	0
1	CH60_HUMAN	0	50.0 AA STEP	50Step_Domain_p200.0_to_250.0	200	250	50	TLNDELEIIEGMKFDR TLNDELEIIEGMKFDR		0.264	-0.02	1	0	1	0	0	0	1	0	1	0	0	0
1	CH60_HUMAN	1	50.0 AA STEP	50Step_Domain_p250.0_to_300.0	250	300	50	VGLQVVAVK VGLQVVAVK VGLQVVAVK	VGLQVVAVK VGLQVVAVK VGLQVVAVK	1	0	1	1	1	1	1	1	1	1	1	1	1	1
2	CH60_HUMAN	2	50.0 AA STEP	50Step_Domain_p300.0_to_350.0	300	350	50	VGEVIVTKDDAMLLK VGLQVVAVK VGEVIVTKDDAMLLK VGLQVVAVK VGEVIVTKDDAMLLK VGLQVVAVK	VGEVIVTKDDAMLLK VGLQVVAVK VGLQVVAVK VGEVIVTKDDAMLLK VGLQVVAVK	1	0	2	2	2	2	1	2	2	2	2	2	1	2
2	CH60_HUMAN	2	50.0 AA STEP	50Step_Domain_p350.0_to_400.0	350	400	50	LSDGVAVLK VGEVIVTKDDAMLLK LSDGVAVLK VGEVIVTKDDAMLLK LSDGVAVLK VGEVIVTKDDAMLLK	LSDGVAVLK VGEVIVTKDDAMLLK LSDGVAVLK LSDGVAVLK VGEVIVTKDDAMLLK	1	0	2	2	2	2	1	2	2	2	2	2	1	2
3	CH60_HUMAN	4	50.0 AA STEP	50Step_Domain_p400.0_to_450.0	400	450	50	AAVEEGIVLGGGCALLR LSDGVAVLK VTDALNATR AAVEEGIVLGGGCALLR LSDGVAVLK VTDALNATR AAVEEGIVLGGGCALLR LSDGVAVLK VTDALNATR	AAVEEGIVLGGGCALLR LSDGVAVLK VTDALNATR AAVEEGIVLGGGCALLR LSDGVAVLK VTDALNATR AAVEEGIVLGGGCALLR LSDGVAVLK VTDALNATR	0.0144	0.02	3	3	2	4	4	3	3	3	3	3	3	3
0	CH60_HUMAN	0	50.0 AA STEP	50Step_Domain_p450.0_to_500.0	450	500	50			1	0	0	0	0	0	0	0	0	0	0	0	0	0
0	CH60_HUMAN	0	50.0 AA STEP	50Step_Domain_p500.0_to_550.0	500	550	50			1	0	0	0	0	0	0	0	0	0	0	0	0	0
0	CH60_HUMAN	0	50.0 AA STEP	50Step_Domain_p550.0_to_573.0	550	573	23			1	0	0	0	0	0	0	0	0	0	0	0	0	0
0	CISY_HUMAN	0	50.0 AA STEP	50Step_Domain_p0_to_50	0	50	50			1	0	0	0	0	0	0	0	0	0	0	0	0	0
0	CISY_HUMAN	1	50.0 AA STEP	50Step_Domain_p50.0_to_100.0	50	100	50		GLVYETSVLDPDEGIR GLVYETSVLDPDEGIR	0.016	0.02	0	0	0	1	0	1	0	0	0	1	0	1
0	CISY_HUMAN	0	50.0 AA STEP	50Step_Domain_p100.0_to_150.0	100	150	50			1	0	0	0	0	0	0	0	0	0	0	0	0	0
0	CISY_HUMAN	0	50.0 AA STEP	50Step_Domain_p150.0_to_200.0	150	200	50			1	0	0	0	0	0	0	0	0	0	0	0	0	0
0	CISY_HUMAN	0	50.0 AA STEP	50Step_Domain_p200.0_to_250.0	200	250	50			1	0	0	0	0	0	0	0	0	0	0	0	0	0
0	CISY_HUMAN	0	50.0 AA STEP	50Step_Domain_p250.0_to_300.0	250	300	50			1	0	0	0	0	0	0	0	0	0	0	0	0	0
0	CISY_HUMAN	0	50.0 AA STEP	50Step_Domain_p300.0_to_350.0	300	350	50	VVPGYGHAVLR		0.829	0	0	0	1	0	0	0	0	0	1	0	0	0
0	CISY_HUMAN	1	50.0 AA STEP	50Step_Domain_p350.0_to_400.0	350	400	50	IVPNVLLEQGK VVPGYGHAVLR	IVPNVLLEQGK IVPNVLLEQGK	0.829	0.02	0	0	1	1	0	1	0	0	2	1	0	1
0	CISY_HUMAN	0	50.0 AA STEP	50Step_Domain_p400.0_to_450.0	400	450	50			1	0	0	0	0	0	0	0	0	0	0	0	0	0
0	CISY_HUMAN	0	50.0 AA STEP	50Step_Domain_p450.0_to_466.0	450	466	16			1	0	0	0	0	0	0	0	0	0	0	0	0	0
0	CLH1_HUMAN	0	50.0 AA STEP	50Step_Domain_p0_to_50	0	50	50			1	0	0	0	0	0	0	0	0	0	0	0	0	0
1	CLH1_HUMAN	1	50.0 AA STEP	50Step_Domain_p50.0_to_100.0	50	100	50	TLQIFNIEMK TLQIFNIEMK RPISADSAIMNPASK TLQIFNIEMK	TLQIFNIEMK TLQIFNIEMK	1	0	1	1	2	1	1	0	1	1	2	1	1	0
0	CLH1_HUMAN	0	50.0 AA STEP	50Step_Domain_p100.0_to_150.0	100	150	50	AHTMTDDVTFWK	AHTMTDDVTFWK	1	0	0	0	1	0	1	0	0	0	1	0	1	0
0	CLH1_HUMAN	0	50.0 AA STEP	50Step_Domain_p150.0_to_200.0	150	200	50			1	0	0	0	0	0	0	0	0	0	0	0	0	0
1	CLH1_HUMAN	1	50.0 AA STEP	50Step_Domain_p200.0_to_250.0	200	250	50	LHIIEVGTPPTGNQPFPK LHIIEVGTPPTGNQPFPK LHIIEVGTPPTGNQPFPK	LHIIEVGTPPTGNQPFPK LHIIEVGTPPTGNQPFPK LHIIEVGTPPTGNQPFPK	1	0	1	1	2	1	1	1	1	1	2	1	1	1
1	CLH1_HUMAN	0	50.0 AA STEP	50Step_Domain_p250.0_to_300.0	250	300	50	ISGETIFVTAPHEATAGIIGVNR ISGETIFVTAPHEATAGIIGVNR	ISGETIFVTAPHEATAGIIGVNR	1	-0.02	1	0	1	0	1	0	1	0	1	0	1	0
1	CLH1_HUMAN	0	50.0 AA STEP	50Step_Domain_p300.0_to_350.0	300	350	50	ISGETIFVTAPHEATAGIIGVNR ISGETIFVTAPHEATAGIIGVNR	ISGETIFVTAPHEATAGIIGVNR	1	-0.02	1	0	1	0	1	0	1	0	1	0	1	0
2	CLH1_HUMAN	1	50.0 AA STEP	50Step_Domain_p350.0_to_400.0	350	400	50	FNALFAQGNYSEAAK NNLAGAEELFAR FNALFAQGNYSEAAK NNLAGAEELFAR FNALFAQGNYSEAAK	NNLAGAEELFAR NNLAGAEELFAR	0.799	-0.02	2	2	1	1	0	1	2	2	1	1	0	1
0	CLH1_HUMAN	0	50.0 AA STEP	50Step_Domain_p400.0_to_450.0	400	450	50			1	0	0	0	0	0	0	0	0	0	0	0	0	0
2	CLH1_HUMAN	1	50.0 AA STEP	50Step_Domain_p450.0_to_500.0	450	500	50	VIQCFAETGQVQK WLKEDKLECSEELGDLVK VIQCFAETGQVQK WLKEDKLECSEELGDLVK WLKEDKLECSEELGDLVK	VIQCFAETGQVQK VIQCFAETGQVQK WLKEDKLECSEELGDLVK	1	-0.02	2	2	1	1	2	0	2	2	1	1	2	0
0	CLH1_HUMAN	0	50.0 AA STEP	50Step_Domain_p500.0_to_550.0	500	550	50			1	0	0	0	0	0	0	0	0	0	0	0	0	0
0	CLH1_HUMAN	0	50.0 AA STEP	50Step_Domain_p550.0_to_600.0	550	600	50			1	0	0	0	0	0	0	0	0	0	0	0	0	0
1	CLH1_HUMAN	1	50.0 AA STEP	50Step_Domain_p600.0_to_650.0	600	650	50	ALEHFTDLYDIK ALEHFTDLYDIK ALEHFTDLYDIK	ALEHFTDLYDIK ALEHFTDLYDIK	1	0	1	1	1	0	1	1	1	1	1	0	1	1
0	CLH1_HUMAN	0	50.0 AA STEP	50Step_Domain_p650.0_to_700.0	650	700	50			1	0	0	0	0	0	0	0	0	0	0	0	0	0
0	CLH1_HUMAN	0	50.0 AA STEP	50Step_Domain_p700.0_to_750.0	700	750	50			1	0	0	0	0	0	0	0	0	0	0	0	0	0
0	CLH1_HUMAN	0	50.0 AA STEP	50Step_Domain_p750.0_to_800.0	750	800	50			1	0	0	0	0	0	0	0	0	0	0	0	0	0
1	CLH1_HUMAN	1	50.0 AA STEP	50Step_Domain_p800.0_to_850.0	800	850	50	GQFSTDELVAEVEK GQFSTDELVAEVEKR GQFSTDELVAEVEKR	GQFSTDELVAEVEKR GQFSTDELVAEVEK GQFSTDELVAEVEK GQFSTDELVAEVEKR	1	0	2	1	0	1	1	2	2	1	0	1	1	2
4	CLH1_HUMAN	5	50.0 AA STEP	50Step_Domain_p850.0_to_900.0	850	900	50	ENPYYDSR GQFSTDELVAEVEK GQFSTDELVAEVEKR IYIDSNNNPER LLLPWLEAR ENPYYDSR GQFSTDELVAEVEKR IYIDSNNNPER LLLPWLEAR ENPYYDSR IHEGCEEPATHNALAK IYIDSNNNPER LLLPWLEAR	GQFSTDELVAEVEKR IHEGCEEPATHNALAK IYIDSNNNPER LLLPWLEAR ENPYYDSR GQFSTDELVAEVEK IHEGCEEPATHNALAK IYIDSNNNPER LLLPWLEAR ENPYYDSR GQFSTDELVAEVEK GQFSTDELVAEVEKR IYIDSNNNPER LLLPWLEAR	0.799	0.02	5	4	3	4	5	6	5	4	4	4	5	5
1	CLH1_HUMAN	1	50.0 AA STEP	50Step_Domain_p900.0_to_950.0	900	950	50	ENPYYDSR ENPYYDSR ENPYYDSR GQCDLELINVCNENSLFK	ENPYYDSR ENPYYDSR	1	0	1	1	2	0	1	1	1	1	2	0	1	1
0	CLH1_HUMAN	0	50.0 AA STEP	50Step_Domain_p950.0_to_1000.0	950	1000	50	KDPELWGSVLLESNPYR	KDPELWGSVLLESNPYR	1	0	0	0	1	1	0	0	0	0	1	1	0	0
1	CLH1_HUMAN	2	50.0 AA STEP	50Step_Domain_p1000.0_to_1050.0	1000	1050	50	IVLDNSVFSEHR IVLDNSVFSEHR IVLDNSVFSEHR NLQNLLILTAIK	IVLDNSVFSEHR IVLDNSVFSEHR NLQNLLILTAIK IVLDNSVFSEHR NLQNLLILTAIK	0.799	0.02	1	1	2	1	2	4	1	1	2	1	2	3
0	CLH1_HUMAN	1	50.0 AA STEP	50Step_Domain_p1050.0_to_1100.0	1050	1100	50		KFDVNTSAVQVLIEHIGNLDR KFDVNTSAVQVLIEHIGNLDR	1	0.02	0	0	0	1	1	0	0	0	0	1	1	0
1	CLH1_HUMAN	1	50.0 AA STEP	50Step_Domain_p1100.0_to_1150.0	1100	1150	50	EAIDSYIK EAIDSYIK EAIDSYIK	EAIDSYIK EAIDSYIK EAIDSYIK	1	0	1	1	1	1	1	1	1	1	1	1	1	1
1	CLH1_HUMAN	1	50.0 AA STEP	50Step_Domain_p1150.0_to_1200.0	1150	1200	50	LAELEEFINGPNNAHIQQVGDR LAELEEFINGPNNAHIQQVGDR	LAELEEFINGPNNAHIQQVGDR LAELEEFINGPNNAHIQQVGDR	1	0	1	1	0	1	1	0	1	1	0	1	1	0
2	CLH1_HUMAN	2	50.0 AA STEP	50Step_Domain_p1200.0_to_1250.0	1200	1250	50	LAELEEFINGPNNAHIQQVGDR LASTLVHLGEYQAAVDGAR LAELEEFINGPNNAHIQQVGDR LASTLVHLGEYQAAVDGAR LASTLVHLGEYQAAVDGAR	LAELEEFINGPNNAHIQQVGDR LASTLVHLGEYQAAVDGAR LAELEEFINGPNNAHIQQVGDR LASTLVHLGEYQAAVDGAR LASTLVHLGEYQAAVDGAR	1	0	2	2	1	2	2	1	2	2	1	2	2	1
0	CLH1_HUMAN	0	50.0 AA STEP	50Step_Domain_p1250.0_to_1300.0	1250	1300	50			1	0	0	0	0	0	0	0	0	0	0	0	0	0
0	CLH1_HUMAN	0	50.0 AA STEP	50Step_Domain_p1300.0_to_1350.0	1300	1350	50			1	0	0	0	0	0	0	0	0	0	0	0	0	0
1	CLH1_HUMAN	1	50.0 AA STEP	50Step_Domain_p1350.0_to_1400.0	1350	1400	50	VANVELYYR VANVELYYR VANVELYYR	VANVELYYR VANVELYYR VANVELYYR	1	0	1	1	1	1	1	1	1	1	1	1	1	1
1	CLH1_HUMAN	1	50.0 AA STEP	50Step_Domain_p1400.0_to_1450.0	1400	1450	50	VANVELYYR VANVELYYR VANVELYYR	VANVELYYR VANVELYYR VANVELYYR	1	0	1	1	1	1	1	1	1	1	1	1	1	1
1	CLH1_HUMAN	1	50.0 AA STEP	50Step_Domain_p1450.0_to_1500.0	1450	1500	50	TSIDAYDNFDNISLAQR TSIDAYDNFDNISLAQR	LEKHELIEFR SVNESLNNLFITEEDYQALR TSIDAYDNFDNISLAQR	1	0	0	1	1	2	0	1	0	1	1	2	0	1
0	CLH1_HUMAN	0	50.0 AA STEP	50Step_Domain_p1500.0_to_1550.0	1500	1550	50		LEKHELIEFR	1	0	0	0	0	1	0	0	0	0	0	1	0	0
0	CLH1_HUMAN	0	50.0 AA STEP	50Step_Domain_p1550.0_to_1600.0	1550	1600	50			1	0	0	0	0	0	0	0	0	0	0	0	0	0
1	CLH1_HUMAN	1	50.0 AA STEP	50Step_Domain_p1600.0_to_1650.0	1600	1650	50	VDKLDASESLR VDKLDASESLR	VDKLDASESLR VDKLDASESLR VDKLDASESLR	1	0	1	0	1	1	1	1	1	0	1	1	1	1
0	CLH1_HUMAN	0	50.0 AA STEP	50Step_Domain_p1650.0_to_1675.0	1650	1675	25			1	0	0	0	0	0	0	0	0	0	0	0	0	0
6	CYTA_HUMAN	6	50.0 AA STEP	50Step_Domain_p0_to_50	0	50	50	IPGGLSEAKPATPEIQEIVDK TNETYGKLEAVQYK VKPQLEEK IPGGLSEAKPATPEIQEIVDK TNETYGKLEAVQYK VKPQLEEK IPGGLSEAKPATPEIQEIVDK IPGGLSEAKPATPEIQEIVDKVKPQLEEK TNETYGKLEAVQYK VKPQLEEK	IPGGLSEAKPATPEIQEIVDK TNETYGKLEAVQYK VKPQLEEK IPGGLSEAKPATPEIQEIVDK TNETYGKLEAVQYK VKPQLEEK IPGGLSEAKPATPEIQEIVDK TQVVAGTNYYIK VKPQLEEK	0.2322	0	6	7	6	5	6	6	6	6	6	6	5	6
1	CYTA_HUMAN	3	50.0 AA STEP	50Step_Domain_p50.0_to_98.0	50	98	48	SLPGQNEDLVLTGYQVDK SLPGQNEDLVLTGYQVDK SLPGQNEDLVLTGYQVDK	NKDDELTGF SLPGQNEDLVLTGYQVDK SLPGQNEDLVLTGYQVDK SLPGQNEDLVLTGYQVDK TQVVAGTNYYIK	0.0322	0.0416667	2	1	1	3	2	3	2	1	1	3	2	3
0	DDX1_HUMAN	0	50.0 AA STEP	50Step_Domain_p0_to_50	0	50	50			1	0	0	0	0	0	0	0	0	0	0	0	0	0
0	DDX1_HUMAN	1	50.0 AA STEP	50Step_Domain_p50.0_to_100.0	50	100	50		GSAFAIGSDGLCCQSR GSAFAIGSDGLCCQSR	0.0015	0.02	0	0	0	1	1	0	0	0	0	1	1	0
0	DDX1_HUMAN	1	50.0 AA STEP	50Step_Domain_p100.0_to_150.0	100	150	50		GSAFAIGSDGLCCQSR GSAFAIGSDGLCCQSR	0.0015	0.02	0	0	0	1	1	0	0	0	0	1	1	0
0	DDX1_HUMAN	0	50.0 AA STEP	50Step_Domain_p150.0_to_200.0	150	200	50			1	0	0	0	0	0	0	0	0	0	0	0	0	0
0	DDX1_HUMAN	0	50.0 AA STEP	50Step_Domain_p200.0_to_250.0	200	250	50			1	0	0	0	0	0	0	0	0	0	0	0	0	0
0	DDX1_HUMAN	0	50.0 AA STEP	50Step_Domain_p250.0_to_300.0	250	300	50			1	0	0	0	0	0	0	0	0	0	0	0	0	0
0	DDX1_HUMAN	1	50.0 AA STEP	50Step_Domain_p300.0_to_350.0	300	350	50		ELLIIGGVAAR ELLIIGGVAAR	0.0015	0.02	0	0	0	1	1	0	0	0	0	1	1	0
0	DDX1_HUMAN	0	50.0 AA STEP	50Step_Domain_p350.0_to_400.0	350	400	50			1	0	0	0	0	0	0	0	0	0	0	0	0	0
0	DDX1_HUMAN	0	50.0 AA STEP	50Step_Domain_p400.0_to_450.0	400	450	50			1	0	0	0	0	0	0	0	0	0	0	0	0	0
0	DDX1_HUMAN	0	50.0 AA STEP	50Step_Domain_p450.0_to_500.0	450	500	50			1	0	0	0	0	0	0	0	0	0	0	0	0	0
0	DDX1_HUMAN	0	50.0 AA STEP	50Step_Domain_p500.0_to_550.0	500	550	50			1	0	0	0	0	0	0	0	0	0	0	0	0	0
0	DDX1_HUMAN	0	50.0 AA STEP	50Step_Domain_p550.0_to_600.0	550	600	50			1	0	0	0	0	0	0	0	0	0	0	0	0	0
0	DDX1_HUMAN	0	50.0 AA STEP	50Step_Domain_p600.0_to_650.0	600	650	50			1	0	0	0	0	0	0	0	0	0	0	0	0	0
0	DDX1_HUMAN	0	50.0 AA STEP	50Step_Domain_p650.0_to_700.0	650	700	50			1	0	0	0	0	0	0	0	0	0	0	0	0	0
0	DDX1_HUMAN	0	50.0 AA STEP	50Step_Domain_p700.0_to_740.0	700	740	40			1	0	0	0	0	0	0	0	0	0	0	0	0	0
0	ECM1_HUMAN	0	50.0 AA STEP	50Step_Domain_p0_to_50	0	50	50			1	0	0	0	0	0	0	0	0	0	0	0	0	0
0	ECM1_HUMAN	0	50.0 AA STEP	50Step_Domain_p50.0_to_100.0	50	100	50			1	0	0	0	0	0	0	0	0	0	0	0	0	0
0	ECM1_HUMAN	0	50.0 AA STEP	50Step_Domain_p100.0_to_150.0	100	150	50			1	0	0	0	0	0	0	0	0	0	0	0	0	0
0	ECM1_HUMAN	0	50.0 AA STEP	50Step_Domain_p150.0_to_200.0	150	200	50			1	0	0	0	0	0	0	0	0	0	0	0	0	0
0	ECM1_HUMAN	0	50.0 AA STEP	50Step_Domain_p200.0_to_250.0	200	250	50			1	0	0	0	0	0	0	0	0	0	0	0	0	0
1	ECM1_HUMAN	0	50.0 AA STEP	50Step_Domain_p250.0_to_300.0	250	300	50	FSCFQEEAPQPHYQLR FSCFQEEAPQPHYQLR		0.0099	-0.02	0	1	1	0	0	0	0	1	1	0	0	0
0	ECM1_HUMAN	0	50.0 AA STEP	50Step_Domain_p300.0_to_350.0	300	350	50			1	0	0	0	0	0	0	0	0	0	0	0	0	0
0	ECM1_HUMAN	0	50.0 AA STEP	50Step_Domain_p350.0_to_400.0	350	400	50			1	0	0	0	0	0	0	0	0	0	0	0	0	0
1	ECM1_HUMAN	1	50.0 AA STEP	50Step_Domain_p400.0_to_450.0	400	450	50	DILTIDIGR DILTIDIGR DILTIDIGR	DILTIDIGR DILTIDIGR DILTIDIGR	1	0	1	1	1	1	1	1	1	1	1	1	1	1
1	ECM1_HUMAN	0	50.0 AA STEP	50Step_Domain_p450.0_to_500.0	450	500	50	LTFINDLCGPR LTFINDLCGPR		0.0099	-0.02	1	0	1	0	0	0	1	0	1	0	0	0
1	ECM1_HUMAN	1	50.0 AA STEP	50Step_Domain_p500.0_to_540.0	500	540	40	NVALVSGDTENAK NVALVSGDTENAK	NVALVSGDTENAK NVALVSGDTENAK NVALVSGDTENAK	0.7546	0	1	1	0	1	1	1	1	1	0	1	1	1
0	EEA1_HUMAN	0	50.0 AA STEP	50Step_Domain_p0_to_50	0	50	50			1	0	0	0	0	0	0	0	0	0	0	0	0	0
0	EEA1_HUMAN	0	50.0 AA STEP	50Step_Domain_p50.0_to_100.0	50	100	50			1	0	0	0	0	0	0	0	0	0	0	0	0	0
0	EEA1_HUMAN	0	50.0 AA STEP	50Step_Domain_p100.0_to_150.0	100	150	50			1	0	0	0	0	0	0	0	0	0	0	0	0	0
0	EEA1_HUMAN	0	50.0 AA STEP	50Step_Domain_p150.0_to_200.0	150	200	50			1	0	0	0	0	0	0	0	0	0	0	0	0	0
0	EEA1_HUMAN	0	50.0 AA STEP	50Step_Domain_p200.0_to_250.0	200	250	50			1	0	0	0	0	0	0	0	0	0	0	0	0	0
0	EEA1_HUMAN	0	50.0 AA STEP	50Step_Domain_p250.0_to_300.0	250	300	50			1	0	0	0	0	0	0	0	0	0	0	0	0	0
0	EEA1_HUMAN	0	50.0 AA STEP	50Step_Domain_p300.0_to_350.0	300	350	50			1	0	0	0	0	0	0	0	0	0	0	0	0	0
0	EEA1_HUMAN	0	50.0 AA STEP	50Step_Domain_p350.0_to_400.0	350	400	50			1	0	0	0	0	0	0	0	0	0	0	0	0	0
0	EEA1_HUMAN	0	50.0 AA STEP	50Step_Domain_p400.0_to_450.0	400	450	50			1	0	0	0	0	0	0	0	0	0	0	0	0	0
0	EEA1_HUMAN	0	50.0 AA STEP	50Step_Domain_p450.0_to_500.0	450	500	50			1	0	0	0	0	0	0	0	0	0	0	0	0	0
0	EEA1_HUMAN	0	50.0 AA STEP	50Step_Domain_p500.0_to_550.0	500	550	50		IQNLEALLQK	0.0087	0	0	0	0	0	1	0	0	0	0	0	1	0
0	EEA1_HUMAN	0	50.0 AA STEP	50Step_Domain_p550.0_to_600.0	550	600	50			1	0	0	0	0	0	0	0	0	0	0	0	0	0
0	EEA1_HUMAN	0	50.0 AA STEP	50Step_Domain_p600.0_to_650.0	600	650	50			1	0	0	0	0	0	0	0	0	0	0	0	0	0
0	EEA1_HUMAN	0	50.0 AA STEP	50Step_Domain_p650.0_to_700.0	650	700	50			1	0	0	0	0	0	0	0	0	0	0	0	0	0
0	EEA1_HUMAN	0	50.0 AA STEP	50Step_Domain_p700.0_to_750.0	700	750	50			1	0	0	0	0	0	0	0	0	0	0	0	0	0
0	EEA1_HUMAN	0	50.0 AA STEP	50Step_Domain_p750.0_to_800.0	750	800	50			1	0	0	0	0	0	0	0	0	0	0	0	0	0
0	EEA1_HUMAN	0	50.0 AA STEP	50Step_Domain_p800.0_to_850.0	800	850	50		IQTTVTELQK	0.0087	0	0	0	0	0	1	0	0	0	0	0	1	0
0	EEA1_HUMAN	0	50.0 AA STEP	50Step_Domain_p850.0_to_900.0	850	900	50			1	0	0	0	0	0	0	0	0	0	0	0	0	0
0	EEA1_HUMAN	0	50.0 AA STEP	50Step_Domain_p900.0_to_950.0	900	950	50			1	0	0	0	0	0	0	0	0	0	0	0	0	0
0	EEA1_HUMAN	0	50.0 AA STEP	50Step_Domain_p950.0_to_1000.0	950	1000	50			1	0	0	0	0	0	0	0	0	0	0	0	0	0
0	EEA1_HUMAN	0	50.0 AA STEP	50Step_Domain_p1000.0_to_1050.0	1000	1050	50			1	0	0	0	0	0	0	0	0	0	0	0	0	0
0	EEA1_HUMAN	0	50.0 AA STEP	50Step_Domain_p1050.0_to_1100.0	1050	1100	50			1	0	0	0	0	0	0	0	0	0	0	0	0	0
0	EEA1_HUMAN	0	50.0 AA STEP	50Step_Domain_p1100.0_to_1150.0	1100	1150	50			1	0	0	0	0	0	0	0	0	0	0	0	0	0
0	EEA1_HUMAN	0	50.0 AA STEP	50Step_Domain_p1150.0_to_1200.0	1150	1200	50			1	0	0	0	0	0	0	0	0	0	0	0	0	0
0	EEA1_HUMAN	0	50.0 AA STEP	50Step_Domain_p1200.0_to_1250.0	1200	1250	50			1	0	0	0	0	0	0	0	0	0	0	0	0	0
0	EEA1_HUMAN	0	50.0 AA STEP	50Step_Domain_p1250.0_to_1300.0	1250	1300	50			1	0	0	0	0	0	0	0	0	0	0	0	0	0
0	EEA1_HUMAN	0	50.0 AA STEP	50Step_Domain_p1300.0_to_1350.0	1300	1350	50			1	0	0	0	0	0	0	0	0	0	0	0	0	0
0	EEA1_HUMAN	0	50.0 AA STEP	50Step_Domain_p1350.0_to_1400.0	1350	1400	50			1	0	0	0	0	0	0	0	0	0	0	0	0	0
0	EEA1_HUMAN	0	50.0 AA STEP	50Step_Domain_p1400.0_to_1411.0	1400	1411	11			1	0	0	0	0	0	0	0	0	0	0	0	0	0
1	EF1D_HUMAN	1	50.0 AA STEP	50Step_Domain_p0_to_50	0	50	50	FYEQMNGPVAGASR FYEQMNGPVAGASR FYEQMNGPVAGASR	FYEQMNGPVAGASR FYEQMNGPVAGASR FYEQMNGPVAGASR	1	0	1	1	1	1	1	1	1	1	1	1	1	1
1	EF1D_HUMAN	2	50.0 AA STEP	50Step_Domain_p50.0_to_100.0	50	100	50	GVVQELQQAISK GVVQELQQAISK GVVQELQQAISK SLAGSSGPGASSGTSGDHGELVVR	GVVQELQQAISK SLAGSSGPGASSGTSGDHGELVVR GVVQELQQAISK SLAGSSGPGASSGTSGDHGELVVR GVVQELQQAISK SLAGSSGPGASSGTSGDHGELVVR	0.0024	0.02	1	1	2	2	2	2	1	1	2	2	2	2
1	EF1D_HUMAN	1	50.0 AA STEP	50Step_Domain_p100.0_to_150.0	100	150	50	GVVQELQQAISK GVVQELQQAISK GVVQELQQAISK	GVVQELQQAISK GVVQELQQAISK GVVQELQQAISK	1	0	1	1	1	1	1	1	1	1	1	1	1	1
0	EF1D_HUMAN	0	50.0 AA STEP	50Step_Domain_p150.0_to_200.0	150	200	50			1	0	0	0	0	0	0	0	0	0	0	0	0	0
0	EF1D_HUMAN	0	50.0 AA STEP	50Step_Domain_p200.0_to_250.0	200	250	50			1	0	0	0	0	0	0	0	0	0	0	0	0	0
0	EF1D_HUMAN	0	50.0 AA STEP	50Step_Domain_p250.0_to_281.0	250	281	31			1	0	0	0	0	0	0	0	0	0	0	0	0	0
0	EFTU_HUMAN	0	50.0 AA STEP	50Step_Domain_p0_to_50	0	50	50			1	0	0	0	0	0	0	0	0	0	0	0	0	0
0	EFTU_HUMAN	1	50.0 AA STEP	50Step_Domain_p50.0_to_100.0	50	100	50		TTLTAAITK ILAEGGGAK TTLTAAITK TTLTAAITK	0	0.02	0	0	0	1	1	1	0	0	0	1	2	1
0	EFTU_HUMAN	0	50.0 AA STEP	50Step_Domain_p100.0_to_150.0	100	150	50			1	0	0	0	0	0	0	0	0	0	0	0	0	0
0	EFTU_HUMAN	0	50.0 AA STEP	50Step_Domain_p150.0_to_200.0	150	200	50			1	0	0	0	0	0	0	0	0	0	0	0	0	0
1	EFTU_HUMAN	1	50.0 AA STEP	50Step_Domain_p200.0_to_250.0	200	250	50	LLDAVDTYIPVPAR LLDAVDTYIPVPAR	LLDAVDTYIPVPAR LLDAVDTYIPVPAR LLDAVDTYIPVPAR	0.829	0	1	0	1	1	1	1	1	0	1	1	1	1
1	EFTU_HUMAN	1	50.0 AA STEP	50Step_Domain_p250.0_to_300.0	250	300	50	LLDAVDTYIPVPAR LLDAVDTYIPVPAR	GTVVTGTLER LLDAVDTYIPVPAR LLDAVDTYIPVPAR LLDAVDTYIPVPAR	0.829	0	1	0	1	1	1	1	1	0	1	2	1	1
0	EFTU_HUMAN	0	50.0 AA STEP	50Step_Domain_p300.0_to_350.0	300	350	50			1	0	0	0	0	0	0	0	0	0	0	0	0	0
0	EFTU_HUMAN	0	50.0 AA STEP	50Step_Domain_p350.0_to_400.0	350	400	50			1	0	0	0	0	0	0	0	0	0	0	0	0	0
1	EFTU_HUMAN	1	50.0 AA STEP	50Step_Domain_p400.0_to_450.0	400	450	50	TIGTGLVTNTLAMTEEEK TIGTGLVTNTLAMTEEEK	TIGTGLVTNTLAMTEEEK TIGTGLVTNTLAMTEEEKNIK TIGTGLVTNTLAMTEEEK	0.829	0	1	0	1	1	1	1	1	0	1	1	1	1
0	EFTU_HUMAN	0	50.0 AA STEP	50Step_Domain_p450.0_to_452.0	450	452	2			1	0	0	0	0	0	0	0	0	0	0	0	0	0
0	FBRL_HUMAN	0	50.0 AA STEP	50Step_Domain_p0_to_50	0	50	50			1	0	0	0	0	0	0	0	0	0	0	0	0	0
0	FBRL_HUMAN	0	50.0 AA STEP	50Step_Domain_p50.0_to_100.0	50	100	50			1	0	0	0	0	0	0	0	0	0	0	0	0	0
0	FBRL_HUMAN	1	50.0 AA STEP	50Step_Domain_p100.0_to_150.0	100	150	50	GKEDALVTK VSISEGDDKIEYR	GKEDALVTK NLVPGESVYGEK VSISEGDDKIEYR	1	0.02	0	0	1	2	1	0	0	0	2	2	1	0
0	FBRL_HUMAN	0	50.0 AA STEP	50Step_Domain_p150.0_to_200.0	150	200	50			1	0	0	0	0	0	0	0	0	0	0	0	0	0
1	FBRL_HUMAN	0	50.0 AA STEP	50Step_Domain_p200.0_to_250.0	200	250	50	TNIIPVIEDAR TNIIPVIEDAR	TNIIPVIEDAR	1	-0.02	1	0	1	0	1	0	1	0	1	0	1	0
1	FBRL_HUMAN	0	50.0 AA STEP	50Step_Domain_p250.0_to_300.0	250	300	50	MQQENMKPQEQLTLEPYER MQQENMKPQEQLTLEPYER		1	-0.02	1	0	1	0	0	0	1	0	1	0	0	0
1	FBRL_HUMAN	0	50.0 AA STEP	50Step_Domain_p300.0_to_321.0	300	321	21	MQQENMKPQEQLTLEPYER MQQENMKPQEQLTLEPYER		1	-0.047619	1	0	1	0	0	0	1	0	1	0	0	0
0	FILA_HUMAN	0	50.0 AA STEP	50Step_Domain_p0_to_50	0	50	50			1	0	0	0	0	0	0	0	0	0	0	0	0	0
0	FILA_HUMAN	0	50.0 AA STEP	50Step_Domain_p50.0_to_100.0	50	100	50			1	0	0	0	0	0	0	0	0	0	0	0	0	0
0	FILA_HUMAN	0	50.0 AA STEP	50Step_Domain_p100.0_to_150.0	100	150	50			1	0	0	0	0	0	0	0	0	0	0	0	0	0
0	FILA_HUMAN	0	50.0 AA STEP	50Step_Domain_p150.0_to_200.0	150	200	50			1	0	0	0	0	0	0	0	0	0	0	0	0	0
0	FILA_HUMAN	0	50.0 AA STEP	50Step_Domain_p200.0_to_250.0	200	250	50			1	0	0	0	0	0	0	0	0	0	0	0	0	0
0	FILA_HUMAN	0	50.0 AA STEP	50Step_Domain_p250.0_to_300.0	250	300	50			1	0	0	0	0	0	0	0	0	0	0	0	0	0
0	FILA_HUMAN	0	50.0 AA STEP	50Step_Domain_p300.0_to_350.0	300	350	50			1	0	0	0	0	0	0	0	0	0	0	0	0	0
0	FILA_HUMAN	0	50.0 AA STEP	50Step_Domain_p350.0_to_400.0	350	400	50			1	0	0	0	0	0	0	0	0	0	0	0	0	0
0	FILA_HUMAN	0	50.0 AA STEP	50Step_Domain_p400.0_to_450.0	400	450	50			1	0	0	0	0	0	0	0	0	0	0	0	0	0
0	FILA_HUMAN	0	50.0 AA STEP	50Step_Domain_p450.0_to_500.0	450	500	50			1	0	0	0	0	0	0	0	0	0	0	0	0	0
0	FILA_HUMAN	0	50.0 AA STEP	50Step_Domain_p500.0_to_550.0	500	550	50			1	0	0	0	0	0	0	0	0	0	0	0	0	0
0	FILA_HUMAN	0	50.0 AA STEP	50Step_Domain_p550.0_to_600.0	550	600	50			1	0	0	0	0	0	0	0	0	0	0	0	0	0
0	FILA_HUMAN	0	50.0 AA STEP	50Step_Domain_p600.0_to_650.0	600	650	50			1	0	0	0	0	0	0	0	0	0	0	0	0	0
0	FILA_HUMAN	0	50.0 AA STEP	50Step_Domain_p650.0_to_700.0	650	700	50			1	0	0	0	0	0	0	0	0	0	0	0	0	0
0	FILA_HUMAN	0	50.0 AA STEP	50Step_Domain_p700.0_to_750.0	700	750	50			1	0	0	0	0	0	0	0	0	0	0	0	0	0
0	FILA_HUMAN	0	50.0 AA STEP	50Step_Domain_p750.0_to_800.0	750	800	50			1	0	0	0	0	0	0	0	0	0	0	0	0	0
0	FILA_HUMAN	0	50.0 AA STEP	50Step_Domain_p800.0_to_850.0	800	850	50			1	0	0	0	0	0	0	0	0	0	0	0	0	0
0	FILA_HUMAN	0	50.0 AA STEP	50Step_Domain_p850.0_to_900.0	850	900	50			1	0	0	0	0	0	0	0	0	0	0	0	0	0
0	FILA_HUMAN	0	50.0 AA STEP	50Step_Domain_p900.0_to_950.0	900	950	50			1	0	0	0	0	0	0	0	0	0	0	0	0	0
0	FILA_HUMAN	0	50.0 AA STEP	50Step_Domain_p950.0_to_1000.0	950	1000	50			1	0	0	0	0	0	0	0	0	0	0	0	0	0
0	FILA_HUMAN	0	50.0 AA STEP	50Step_Domain_p1000.0_to_1050.0	1000	1050	50			1	0	0	0	0	0	0	0	0	0	0	0	0	0
0	FILA_HUMAN	0	50.0 AA STEP	50Step_Domain_p1050.0_to_1100.0	1050	1100	50			1	0	0	0	0	0	0	0	0	0	0	0	0	0
0	FILA_HUMAN	0	50.0 AA STEP	50Step_Domain_p1100.0_to_1150.0	1100	1150	50			1	0	0	0	0	0	0	0	0	0	0	0	0	0
0	FILA_HUMAN	0	50.0 AA STEP	50Step_Domain_p1150.0_to_1200.0	1150	1200	50			1	0	0	0	0	0	0	0	0	0	0	0	0	0
0	FILA_HUMAN	0	50.0 AA STEP	50Step_Domain_p1200.0_to_1250.0	1200	1250	50			1	0	0	0	0	0	0	0	0	0	0	0	0	0
0	FILA_HUMAN	0	50.0 AA STEP	50Step_Domain_p1250.0_to_1300.0	1250	1300	50			1	0	0	0	0	0	0	0	0	0	0	0	0	0
0	FILA_HUMAN	0	50.0 AA STEP	50Step_Domain_p1300.0_to_1350.0	1300	1350	50			1	0	0	0	0	0	0	0	0	0	0	0	0	0
0	FILA_HUMAN	0	50.0 AA STEP	50Step_Domain_p1350.0_to_1400.0	1350	1400	50			1	0	0	0	0	0	0	0	0	0	0	0	0	0
0	FILA_HUMAN	0	50.0 AA STEP	50Step_Domain_p1400.0_to_1450.0	1400	1450	50			1	0	0	0	0	0	0	0	0	0	0	0	0	0
0	FILA_HUMAN	0	50.0 AA STEP	50Step_Domain_p1450.0_to_1500.0	1450	1500	50			1	0	0	0	0	0	0	0	0	0	0	0	0	0
0	FILA_HUMAN	0	50.0 AA STEP	50Step_Domain_p1500.0_to_1550.0	1500	1550	50			1	0	0	0	0	0	0	0	0	0	0	0	0	0
0	FILA_HUMAN	0	50.0 AA STEP	50Step_Domain_p1550.0_to_1600.0	1550	1600	50			1	0	0	0	0	0	0	0	0	0	0	0	0	0
0	FILA_HUMAN	0	50.0 AA STEP	50Step_Domain_p1600.0_to_1650.0	1600	1650	50			1	0	0	0	0	0	0	0	0	0	0	0	0	0
0	FILA_HUMAN	0	50.0 AA STEP	50Step_Domain_p1650.0_to_1700.0	1650	1700	50			1	0	0	0	0	0	0	0	0	0	0	0	0	0
0	FILA_HUMAN	0	50.0 AA STEP	50Step_Domain_p1700.0_to_1750.0	1700	1750	50			1	0	0	0	0	0	0	0	0	0	0	0	0	0
0	FILA_HUMAN	0	50.0 AA STEP	50Step_Domain_p1750.0_to_1800.0	1750	1800	50			1	0	0	0	0	0	0	0	0	0	0	0	0	0
0	FILA_HUMAN	0	50.0 AA STEP	50Step_Domain_p1800.0_to_1850.0	1800	1850	50			1	0	0	0	0	0	0	0	0	0	0	0	0	0
0	FILA_HUMAN	0	50.0 AA STEP	50Step_Domain_p1850.0_to_1900.0	1850	1900	50			1	0	0	0	0	0	0	0	0	0	0	0	0	0
0	FILA_HUMAN	0	50.0 AA STEP	50Step_Domain_p1900.0_to_1950.0	1900	1950	50			1	0	0	0	0	0	0	0	0	0	0	0	0	0
0	FILA_HUMAN	0	50.0 AA STEP	50Step_Domain_p1950.0_to_2000.0	1950	2000	50			1	0	0	0	0	0	0	0	0	0	0	0	0	0
0	FILA_HUMAN	0	50.0 AA STEP	50Step_Domain_p2000.0_to_2050.0	2000	2050	50			1	0	0	0	0	0	0	0	0	0	0	0	0	0
0	FILA_HUMAN	0	50.0 AA STEP	50Step_Domain_p2050.0_to_2100.0	2050	2100	50			1	0	0	0	0	0	0	0	0	0	0	0	0	0
0	FILA_HUMAN	0	50.0 AA STEP	50Step_Domain_p2100.0_to_2150.0	2100	2150	50			1	0	0	0	0	0	0	0	0	0	0	0	0	0
0	FILA_HUMAN	0	50.0 AA STEP	50Step_Domain_p2150.0_to_2200.0	2150	2200	50			1	0	0	0	0	0	0	0	0	0	0	0	0	0
0	FILA_HUMAN	0	50.0 AA STEP	50Step_Domain_p2200.0_to_2250.0	2200	2250	50			1	0	0	0	0	0	0	0	0	0	0	0	0	0
0	FILA_HUMAN	0	50.0 AA STEP	50Step_Domain_p2250.0_to_2300.0	2250	2300	50			1	0	0	0	0	0	0	0	0	0	0	0	0	0
0	FILA_HUMAN	0	50.0 AA STEP	50Step_Domain_p2300.0_to_2350.0	2300	2350	50			1	0	0	0	0	0	0	0	0	0	0	0	0	0
0	FILA_HUMAN	0	50.0 AA STEP	50Step_Domain_p2350.0_to_2400.0	2350	2400	50			1	0	0	0	0	0	0	0	0	0	0	0	0	0
0	FILA_HUMAN	0	50.0 AA STEP	50Step_Domain_p2400.0_to_2450.0	2400	2450	50			1	0	0	0	0	0	0	0	0	0	0	0	0	0
0	FILA_HUMAN	0	50.0 AA STEP	50Step_Domain_p2450.0_to_2500.0	2450	2500	50			1	0	0	0	0	0	0	0	0	0	0	0	0	0
0	FILA_HUMAN	0	50.0 AA STEP	50Step_Domain_p2500.0_to_2550.0	2500	2550	50			1	0	0	0	0	0	0	0	0	0	0	0	0	0
0	FILA_HUMAN	0	50.0 AA STEP	50Step_Domain_p2550.0_to_2600.0	2550	2600	50			1	0	0	0	0	0	0	0	0	0	0	0	0	0
0	FILA_HUMAN	0	50.0 AA STEP	50Step_Domain_p2600.0_to_2650.0	2600	2650	50			1	0	0	0	0	0	0	0	0	0	0	0	0	0
0	FILA_HUMAN	0	50.0 AA STEP	50Step_Domain_p2650.0_to_2700.0	2650	2700	50			1	0	0	0	0	0	0	0	0	0	0	0	0	0
0	FILA_HUMAN	0	50.0 AA STEP	50Step_Domain_p2700.0_to_2750.0	2700	2750	50			1	0	0	0	0	0	0	0	0	0	0	0	0	0
0	FILA_HUMAN	0	50.0 AA STEP	50Step_Domain_p2750.0_to_2800.0	2750	2800	50			1	0	0	0	0	0	0	0	0	0	0	0	0	0
0	FILA_HUMAN	0	50.0 AA STEP	50Step_Domain_p2800.0_to_2850.0	2800	2850	50			1	0	0	0	0	0	0	0	0	0	0	0	0	0
0	FILA_HUMAN	0	50.0 AA STEP	50Step_Domain_p2850.0_to_2900.0	2850	2900	50			1	0	0	0	0	0	0	0	0	0	0	0	0	0
0	FILA_HUMAN	0	50.0 AA STEP	50Step_Domain_p2900.0_to_2950.0	2900	2950	50			1	0	0	0	0	0	0	0	0	0	0	0	0	0
0	FILA_HUMAN	0	50.0 AA STEP	50Step_Domain_p2950.0_to_3000.0	2950	3000	50			1	0	0	0	0	0	0	0	0	0	0	0	0	0
0	FILA_HUMAN	0	50.0 AA STEP	50Step_Domain_p3000.0_to_3050.0	3000	3050	50			1	0	0	0	0	0	0	0	0	0	0	0	0	0
0	FILA_HUMAN	0	50.0 AA STEP	50Step_Domain_p3050.0_to_3100.0	3050	3100	50			1	0	0	0	0	0	0	0	0	0	0	0	0	0
0	FILA_HUMAN	0	50.0 AA STEP	50Step_Domain_p3100.0_to_3150.0	3100	3150	50			1	0	0	0	0	0	0	0	0	0	0	0	0	0
0	FILA_HUMAN	0	50.0 AA STEP	50Step_Domain_p3150.0_to_3200.0	3150	3200	50			1	0	0	0	0	0	0	0	0	0	0	0	0	0
0	FILA_HUMAN	0	50.0 AA STEP	50Step_Domain_p3200.0_to_3250.0	3200	3250	50			1	0	0	0	0	0	0	0	0	0	0	0	0	0
0	FILA_HUMAN	0	50.0 AA STEP	50Step_Domain_p3250.0_to_3300.0	3250	3300	50			1	0	0	0	0	0	0	0	0	0	0	0	0	0
0	FILA_HUMAN	0	50.0 AA STEP	50Step_Domain_p3300.0_to_3350.0	3300	3350	50			1	0	0	0	0	0	0	0	0	0	0	0	0	0
0	FILA_HUMAN	0	50.0 AA STEP	50Step_Domain_p3350.0_to_3400.0	3350	3400	50			1	0	0	0	0	0	0	0	0	0	0	0	0	0
0	FILA_HUMAN	0	50.0 AA STEP	50Step_Domain_p3400.0_to_3450.0	3400	3450	50			1	0	0	0	0	0	0	0	0	0	0	0	0	0
0	FILA_HUMAN	0	50.0 AA STEP	50Step_Domain_p3450.0_to_3500.0	3450	3500	50			1	0	0	0	0	0	0	0	0	0	0	0	0	0
0	FILA_HUMAN	0	50.0 AA STEP	50Step_Domain_p3500.0_to_3550.0	3500	3550	50			1	0	0	0	0	0	0	0	0	0	0	0	0	0
0	FILA_HUMAN	0	50.0 AA STEP	50Step_Domain_p3550.0_to_3600.0	3550	3600	50			1	0	0	0	0	0	0	0	0	0	0	0	0	0
0	FILA_HUMAN	0	50.0 AA STEP	50Step_Domain_p3600.0_to_3650.0	3600	3650	50			1	0	0	0	0	0	0	0	0	0	0	0	0	0
0	FILA_HUMAN	0	50.0 AA STEP	50Step_Domain_p3650.0_to_3700.0	3650	3700	50			1	0	0	0	0	0	0	0	0	0	0	0	0	0
0	FILA_HUMAN	0	50.0 AA STEP	50Step_Domain_p3700.0_to_3750.0	3700	3750	50			1	0	0	0	0	0	0	0	0	0	0	0	0	0
0	FILA_HUMAN	0	50.0 AA STEP	50Step_Domain_p3750.0_to_3800.0	3750	3800	50			1	0	0	0	0	0	0	0	0	0	0	0	0	0
0	FILA_HUMAN	0	50.0 AA STEP	50Step_Domain_p3800.0_to_3850.0	3800	3850	50			1	0	0	0	0	0	0	0	0	0	0	0	0	0
0	FILA_HUMAN	0	50.0 AA STEP	50Step_Domain_p3850.0_to_3900.0	3850	3900	50			1	0	0	0	0	0	0	0	0	0	0	0	0	0
0	FILA_HUMAN	0	50.0 AA STEP	50Step_Domain_p3900.0_to_3950.0	3900	3950	50			1	0	0	0	0	0	0	0	0	0	0	0	0	0
0	FILA_HUMAN	0	50.0 AA STEP	50Step_Domain_p3950.0_to_4000.0	3950	4000	50			1	0	0	0	0	0	0	0	0	0	0	0	0	0
0	FILA_HUMAN	1	50.0 AA STEP	50Step_Domain_p4000.0_to_4050.0	4000	4050	50		DPGLCGHSSDISK QLGFSQSQR DPGLCGHSSDISK QLGFSQSQR	0	0.02	0	0	0	0	1	1	0	0	0	0	2	2
0	FILA_HUMAN	1	50.0 AA STEP	50Step_Domain_p4050.0_to_4061.0	4050	4061	11		QLGFSQSQR QLGFSQSQR	0	0.0909091	0	0	0	0	1	1	0	0	0	0	1	1
1	GSHB_HUMAN	0	50.0 AA STEP	50Step_Domain_p0_to_50	0	50	50	QQLEELAR ALAEGVLLR		0.002	-0.02	1	0	1	0	0	0	1	0	1	0	0	0
0	GSHB_HUMAN	0	50.0 AA STEP	50Step_Domain_p50.0_to_100.0	50	100	50			1	0	0	0	0	0	0	0	0	0	0	0	0	0
0	GSHB_HUMAN	0	50.0 AA STEP	50Step_Domain_p100.0_to_150.0	100	150	50			1	0	0	0	0	0	0	0	0	0	0	0	0	0
0	GSHB_HUMAN	0	50.0 AA STEP	50Step_Domain_p150.0_to_200.0	150	200	50			1	0	0	0	0	0	0	0	0	0	0	0	0	0
1	GSHB_HUMAN	0	50.0 AA STEP	50Step_Domain_p200.0_to_250.0	200	250	50	AIENELLAR AIENELLAR		0.002	-0.02	1	0	1	0	0	0	1	0	1	0	0	0
0	GSHB_HUMAN	0	50.0 AA STEP	50Step_Domain_p250.0_to_300.0	250	300	50			1	0	0	0	0	0	0	0	0	0	0	0	0	0
0	GSHB_HUMAN	0	50.0 AA STEP	50Step_Domain_p300.0_to_350.0	300	350	50			1	0	0	0	0	0	0	0	0	0	0	0	0	0
0	GSHB_HUMAN	0	50.0 AA STEP	50Step_Domain_p350.0_to_400.0	350	400	50			1	0	0	0	0	0	0	0	0	0	0	0	0	0
0	GSHB_HUMAN	0	50.0 AA STEP	50Step_Domain_p400.0_to_450.0	400	450	50			1	0	0	0	0	0	0	0	0	0	0	0	0	0
0	GSHB_HUMAN	0	50.0 AA STEP	50Step_Domain_p450.0_to_474.0	450	474	24			1	0	0	0	0	0	0	0	0	0	0	0	0	0
0	HEXB_HUMAN	0	50.0 AA STEP	50Step_Domain_p0_to_50	0	50	50			1	0	0	0	0	0	0	0	0	0	0	0	0	0
0	HEXB_HUMAN	0	50.0 AA STEP	50Step_Domain_p50.0_to_100.0	50	100	50			1	0	0	0	0	0	0	0	0	0	0	0	0	0
0	HEXB_HUMAN	0	50.0 AA STEP	50Step_Domain_p100.0_to_150.0	100	150	50			1	0	0	0	0	0	0	0	0	0	0	0	0	0
0	HEXB_HUMAN	0	50.0 AA STEP	50Step_Domain_p150.0_to_200.0	150	200	50			1	0	0	0	0	0	0	0	0	0	0	0	0	0
0	HEXB_HUMAN	0	50.0 AA STEP	50Step_Domain_p200.0_to_250.0	200	250	50			1	0	0	0	0	0	0	0	0	0	0	0	0	0
0	HEXB_HUMAN	0	50.0 AA STEP	50Step_Domain_p250.0_to_300.0	250	300	50			1	0	0	0	0	0	0	0	0	0	0	0	0	0
0	HEXB_HUMAN	0	50.0 AA STEP	50Step_Domain_p300.0_to_350.0	300	350	50			1	0	0	0	0	0	0	0	0	0	0	0	0	0
0	HEXB_HUMAN	0	50.0 AA STEP	50Step_Domain_p350.0_to_400.0	350	400	50			1	0	0	0	0	0	0	0	0	0	0	0	0	0
1	HEXB_HUMAN	1	50.0 AA STEP	50Step_Domain_p400.0_to_450.0	400	450	50	GSIVWQEVFDDK LAPGTIVEVWK LAPGTIVEVWK	GSIVWQEVFDDK LAPGTIVEVWK LAPGTIVEVWK GSIVWQEVFDDK LAPGTIVEVWK	0.024	0	1	1	0	1	1	1	2	1	0	2	1	2
0	HEXB_HUMAN	0	50.0 AA STEP	50Step_Domain_p450.0_to_500.0	450	500	50			1	0	0	0	0	0	0	0	0	0	0	0	0	0
0	HEXB_HUMAN	0	50.0 AA STEP	50Step_Domain_p500.0_to_550.0	500	550	50	GIAAQPLYAGYCNHENM	GIAAQPLYAGYCNHENM	1	0	0	1	0	0	1	0	0	1	0	0	1	0
0	HEXB_HUMAN	0	50.0 AA STEP	50Step_Domain_p550.0_to_556.0	550	556	6			1	0	0	0	0	0	0	0	0	0	0	0	0	0
1	HXK1_HUMAN	1	50.0 AA STEP	50Step_Domain_p0_to_50	0	50	50	LSDETLIDIMTR LSDETLIDIMTR LSDETLIDIMTR	LSDETLIDIMTR LSDETLIDIMTR	1	0	1	1	1	1	1	0	1	1	1	1	1	0
0	HXK1_HUMAN	0	50.0 AA STEP	50Step_Domain_p50.0_to_100.0	50	100	50			1	0	0	0	0	0	0	0	0	0	0	0	0	0
0	HXK1_HUMAN	0	50.0 AA STEP	50Step_Domain_p100.0_to_150.0	100	150	50			1	0	0	0	0	0	0	0	0	0	0	0	0	0
0	HXK1_HUMAN	0	50.0 AA STEP	50Step_Domain_p150.0_to_200.0	150	200	50	ASGVEGADVVK		1	0	0	0	1	0	0	0	0	0	1	0	0	0
0	HXK1_HUMAN	1	50.0 AA STEP	50Step_Domain_p200.0_to_250.0	200	250	50		HIDLVEGDEGR	1	0.02	0	0	0	0	0	2	0	0	0	0	0	1
0	HXK1_HUMAN	1	50.0 AA STEP	50Step_Domain_p250.0_to_300.0	250	300	50		HIDLVEGDEGR	1	0.02	0	0	0	0	0	2	0	0	0	0	0	1
2	HXK1_HUMAN	3	50.0 AA STEP	50Step_Domain_p300.0_to_350.0	300	350	50	EGLLFEGR FNTSDVSAIEK ITPELLTR ITPELLTR FNTSDVSAIEK ITPELLTR	EGLLFEGR FNTSDVSAIEK ITPELLTR EGLLFEGR GKFNTSDVSAIEK ITPELLTR FNTSDVSAIEK ITPELLTR	0.019	0.02	2	1	2	3	2	4	3	1	2	3	3	2
0	HXK1_HUMAN	0	50.0 AA STEP	50Step_Domain_p350.0_to_400.0	350	400	50			1	0	0	0	0	0	0	0	0	0	0	0	0	0
0	HXK1_HUMAN	1	50.0 AA STEP	50Step_Domain_p400.0_to_450.0	400	450	50	TTVGVDGSLYK	TTVGVDGSLYK TTVGVDGSLYK	1	0.02	0	1	0	1	1	0	0	1	0	1	1	0
1	HXK1_HUMAN	0	50.0 AA STEP	50Step_Domain_p450.0_to_500.0	450	500	50	AEMELGLR AEMELGLR		1	-0.02	1	0	1	0	0	0	1	0	1	0	0	0
0	HXK1_HUMAN	0	50.0 AA STEP	50Step_Domain_p500.0_to_550.0	500	550	50			1	0	0	0	0	0	0	0	0	0	0	0	0	0
0	HXK1_HUMAN	0	50.0 AA STEP	50Step_Domain_p550.0_to_600.0	550	600	50			1	0	0	0	0	0	0	0	0	0	0	0	0	0
1	HXK1_HUMAN	0	50.0 AA STEP	50Step_Domain_p600.0_to_650.0	600	650	50	ATDCVGHDVVTLLR ATDCVGHDVVTLLR ATDCVGHDVVTLLR	ATDCVGHDVVTLLR	0.2109	-0.02	2	1	1	0	1	0	2	1	1	0	1	0
0	HXK1_HUMAN	0	50.0 AA STEP	50Step_Domain_p650.0_to_700.0	650	700	50			1	0	0	0	0	0	0	0	0	0	0	0	0	0
0	HXK1_HUMAN	0	50.0 AA STEP	50Step_Domain_p700.0_to_750.0	700	750	50	LVDEYSLNAGK	LVDEYSLNAGK	1	0	0	1	0	0	1	0	0	1	0	0	1	0
0	HXK1_HUMAN	0	50.0 AA STEP	50Step_Domain_p750.0_to_800.0	750	800	50			1	0	0	0	0	0	0	0	0	0	0	0	0	0
0	HXK1_HUMAN	0	50.0 AA STEP	50Step_Domain_p800.0_to_850.0	800	850	50			1	0	0	0	0	0	0	0	0	0	0	0	0	0
0	HXK1_HUMAN	1	50.0 AA STEP	50Step_Domain_p850.0_to_900.0	850	900	50	GAALITAVGVR	GAALITAVGVR GAALITAVGVR	1	0.02	0	0	1	1	1	0	0	0	1	1	1	0
0	HXK1_HUMAN	1	50.0 AA STEP	50Step_Domain_p900.0_to_917.0	900	917	17	GAALITAVGVR	GAALITAVGVR GAALITAVGVR	1	0.0588235	0	0	1	1	1	0	0	0	1	1	1	0
0	INVO_HUMAN	0	50.0 AA STEP	50Step_Domain_p0_to_50	0	50	50			1	0	0	0	0	0	0	0	0	0	0	0	0	0
0	INVO_HUMAN	0	50.0 AA STEP	50Step_Domain_p50.0_to_100.0	50	100	50			1	0	0	0	0	0	0	0	0	0	0	0	0	0
1	INVO_HUMAN	1	50.0 AA STEP	50Step_Domain_p100.0_to_150.0	100	150	50	LLDQQLDQELVK KEQLLELPEQQEGHLK LLDQQLDQELVK	LLDQQLDQELVK KEQLLELPEQQEGHLK KEQLLELPEQQEGHLK LLDQQLDQELVK	1	0	1	0	1	1	1	1	1	0	2	1	1	2
0	INVO_HUMAN	1	50.0 AA STEP	50Step_Domain_p150.0_to_200.0	150	200	50	KEQLLELPEQQEGHLK	KEQLLELPEQQEGHLK KEQLLELPEQQEGHLK	1	0.02	0	0	1	0	1	1	0	0	1	0	1	1
0	INVO_HUMAN	0	50.0 AA STEP	50Step_Domain_p200.0_to_250.0	200	250	50			1	0	0	0	0	0	0	0	0	0	0	0	0	0
0	INVO_HUMAN	1	50.0 AA STEP	50Step_Domain_p250.0_to_300.0	250	300	50	YLEQQEGQLK	YLEQQEGQLK YLEQQEGQLK YLEQQEGQLK	0.1116	0.02	0	0	1	1	1	1	0	0	1	1	1	1
0	INVO_HUMAN	0	50.0 AA STEP	50Step_Domain_p300.0_to_350.0	300	350	50			1	0	0	0	0	0	0	0	0	0	0	0	0	0
0	INVO_HUMAN	0	50.0 AA STEP	50Step_Domain_p350.0_to_400.0	350	400	50	HLEEEEGQLK	HLVQQEGQLK	1	0	1	0	0	1	0	0	1	0	0	1	0	0
0	INVO_HUMAN	0	50.0 AA STEP	50Step_Domain_p400.0_to_450.0	400	450	50	QVEHLEQQVGQLK	HLVQQEGQLK	1	0	0	0	1	1	0	0	0	0	1	1	0	0
0	INVO_HUMAN	0	50.0 AA STEP	50Step_Domain_p450.0_to_500.0	450	500	50			1	0	0	0	0	0	0	0	0	0	0	0	0	0
0	INVO_HUMAN	0	50.0 AA STEP	50Step_Domain_p500.0_to_550.0	500	550	50			1	0	0	0	0	0	0	0	0	0	0	0	0	0
0	INVO_HUMAN	0	50.0 AA STEP	50Step_Domain_p550.0_to_585.0	550	585	35			1	0	0	0	0	0	0	0	0	0	0	0	0	0
0	ISK5_HUMAN	0	50.0 AA STEP	50Step_Domain_p0_to_50	0	50	50			1	0	0	0	0	0	0	0	0	0	0	0	0	0
1	ISK5_HUMAN	1	50.0 AA STEP	50Step_Domain_p50.0_to_100.0	50	100	50	ATAPTELNCDDFK ATAPTELNCDDFK ATAPTELNCDDFK	ATAPTELNCDDFK ATAPTELNCDDFK ATAPTELNCDDFK	1	0	1	1	1	1	1	2	1	1	1	1	1	1
1	ISK5_HUMAN	1	50.0 AA STEP	50Step_Domain_p100.0_to_150.0	100	150	50	ATAPTELNCDDFK ATAPTELNCDDFK ATAPTELNCDDFK	ATAPTELNCDDFK ATAPTELNCDDFK ATAPTELNCDDFK	1	0	1	1	1	1	1	2	1	1	1	1	1	1
0	ISK5_HUMAN	0	50.0 AA STEP	50Step_Domain_p150.0_to_200.0	150	200	50	ENDPVLGPDGK	ENDPVLGPDGK	1	0	0	0	1	1	0	0	0	0	1	1	0	0
0	ISK5_HUMAN	0	50.0 AA STEP	50Step_Domain_p200.0_to_250.0	200	250	50			1	0	0	0	0	0	0	0	0	0	0	0	0	0
0	ISK5_HUMAN	0	50.0 AA STEP	50Step_Domain_p250.0_to_300.0	250	300	50			1	0	0	0	0	0	0	0	0	0	0	0	0	0
0	ISK5_HUMAN	0	50.0 AA STEP	50Step_Domain_p300.0_to_350.0	300	350	50			1	0	0	0	0	0	0	0	0	0	0	0	0	0
0	ISK5_HUMAN	0	50.0 AA STEP	50Step_Domain_p350.0_to_400.0	350	400	50			1	0	0	0	0	0	0	0	0	0	0	0	0	0
1	ISK5_HUMAN	0	50.0 AA STEP	50Step_Domain_p400.0_to_450.0	400	450	50	STASFEELCSEYR STASFEELCSEYR STASFEELCSEYR	STASFEELCSEYR	0.3498	-0.02	1	1	1	0	1	0	1	1	1	0	1	0
0	ISK5_HUMAN	0	50.0 AA STEP	50Step_Domain_p450.0_to_500.0	450	500	50			1	0	0	0	0	0	0	0	0	0	0	0	0	0
0	ISK5_HUMAN	0	50.0 AA STEP	50Step_Domain_p500.0_to_550.0	500	550	50			1	0	0	0	0	0	0	0	0	0	0	0	0	0
0	ISK5_HUMAN	0	50.0 AA STEP	50Step_Domain_p550.0_to_600.0	550	600	50			1	0	0	0	0	0	0	0	0	0	0	0	0	0
2	ISK5_HUMAN	1	50.0 AA STEP	50Step_Domain_p600.0_to_650.0	600	650	50	EAEKETCDEFRR EAEKETCDEFRR EAEKETCDEFRR ENDPVRGPDGK	EAEKETCDEFRR EAEKETCDEFRR	0.011	-0.02	2	1	2	1	1	0	2	1	3	1	1	0
0	ISK5_HUMAN	0	50.0 AA STEP	50Step_Domain_p650.0_to_700.0	650	700	50	ENDPVRGPDGK		1	0	0	0	1	0	0	0	0	0	1	0	0	0
0	ISK5_HUMAN	0	50.0 AA STEP	50Step_Domain_p700.0_to_750.0	700	750	50			1	0	0	0	0	0	0	0	0	0	0	0	0	0
0	ISK5_HUMAN	0	50.0 AA STEP	50Step_Domain_p750.0_to_800.0	750	800	50			1	0	0	0	0	0	0	0	0	0	0	0	0	0
0	ISK5_HUMAN	0	50.0 AA STEP	50Step_Domain_p800.0_to_850.0	800	850	50			1	0	0	0	0	0	0	0	0	0	0	0	0	0
0	ISK5_HUMAN	0	50.0 AA STEP	50Step_Domain_p850.0_to_900.0	850	900	50			1	0	0	0	0	0	0	0	0	0	0	0	0	0
1	ISK5_HUMAN	1	50.0 AA STEP	50Step_Domain_p900.0_to_950.0	900	950	50	NNELICPR NNELICPR	NNELICPR	1	0	1	0	1	0	0	2	1	0	1	0	0	1
1	ISK5_HUMAN	1	50.0 AA STEP	50Step_Domain_p950.0_to_1000.0	950	1000	50	AVFLTEALER AVFLTEALER AVFLTEALER	AVFLTEALER AVFLTEALER	1	0	1	1	1	1	1	0	1	1	1	1	1	0
0	ISK5_HUMAN	0	50.0 AA STEP	50Step_Domain_p1000.0_to_1050.0	1000	1050	50			1	0	0	0	0	0	0	0	0	0	0	0	0	0
0	ISK5_HUMAN	0	50.0 AA STEP	50Step_Domain_p1050.0_to_1064.0	1050	1064	14			1	0	0	0	0	0	0	0	0	0	0	0	0	0
0	ITB1_HUMAN	0	50.0 AA STEP	50Step_Domain_p0_to_50	0	50	50			1	0	0	0	0	0	0	0	0	0	0	0	0	0
0	ITB1_HUMAN	0	50.0 AA STEP	50Step_Domain_p50.0_to_100.0	50	100	50			1	0	0	0	0	0	0	0	0	0	0	0	0	0
0	ITB1_HUMAN	0	50.0 AA STEP	50Step_Domain_p100.0_to_150.0	100	150	50			1	0	0	0	0	0	0	0	0	0	0	0	0	0
1	ITB1_HUMAN	0	50.0 AA STEP	50Step_Domain_p150.0_to_200.0	150	200	50	IGFGSFVEK IGFGSFVEK IGFGSFVEK	IGFGSFVEK	0	-0.02	1	1	1	1	0	0	1	1	1	1	0	0
1	ITB1_HUMAN	0	50.0 AA STEP	50Step_Domain_p200.0_to_250.0	200	250	50	GEVFNELVGK GEVFNELVGK GEVFNELVGK	GEVFNELVGK	0	-0.02	1	1	1	1	0	0	1	1	1	1	0	0
0	ITB1_HUMAN	0	50.0 AA STEP	50Step_Domain_p250.0_to_300.0	250	300	50			1	0	0	0	0	0	0	0	0	0	0	0	0	0
0	ITB1_HUMAN	0	50.0 AA STEP	50Step_Domain_p300.0_to_350.0	300	350	50			1	0	0	0	0	0	0	0	0	0	0	0	0	0
0	ITB1_HUMAN	0	50.0 AA STEP	50Step_Domain_p350.0_to_400.0	350	400	50			1	0	0	0	0	0	0	0	0	0	0	0	0	0
0	ITB1_HUMAN	0	50.0 AA STEP	50Step_Domain_p400.0_to_450.0	400	450	50			1	0	0	0	0	0	0	0	0	0	0	0	0	0
0	ITB1_HUMAN	0	50.0 AA STEP	50Step_Domain_p450.0_to_500.0	450	500	50			1	0	0	0	0	0	0	0	0	0	0	0	0	0
0	ITB1_HUMAN	0	50.0 AA STEP	50Step_Domain_p500.0_to_550.0	500	550	50			1	0	0	0	0	0	0	0	0	0	0	0	0	0
0	ITB1_HUMAN	0	50.0 AA STEP	50Step_Domain_p550.0_to_600.0	550	600	50			1	0	0	0	0	0	0	0	0	0	0	0	0	0
0	ITB1_HUMAN	0	50.0 AA STEP	50Step_Domain_p600.0_to_650.0	600	650	50			1	0	0	0	0	0	0	0	0	0	0	0	0	0
0	ITB1_HUMAN	0	50.0 AA STEP	50Step_Domain_p650.0_to_700.0	650	700	50			1	0	0	0	0	0	0	0	0	0	0	0	0	0
0	ITB1_HUMAN	0	50.0 AA STEP	50Step_Domain_p700.0_to_750.0	700	750	50			1	0	0	0	0	0	0	0	0	0	0	0	0	0
0	ITB1_HUMAN	0	50.0 AA STEP	50Step_Domain_p750.0_to_798.0	750	798	48			1	0	0	0	0	0	0	0	0	0	0	0	0	0
13	K22E_HUMAN	15	50.0 AA STEP	50Step_Domain_p0_to_50	0	50	50	GFSSGSAVVSGGSR GGGGGGFR HGGGGGGFGGGGFGSR STSSFSCLSR GFSSGSAVVSGGSR GGGGGGFR HGGGGGGFGGGGFGSR STSSFSCLSR GFSSGSAVVSGGSR GGGGGGFR HGGGGGGFGGGGFGSR STSSFSCLSR	GFSSGSAVVSGGSR GGGGGGFR HGGGGGGFGGGGFGSR STSSFSCLSR GFSSGSAVVSGGSR GGGGGGFR HGGGGGGFGGGGFGSR STSSFSCLSR GFSSGSAVVSGGSR GGGGGGFR HGGGGGGFGGGGFGSR STSSFSCLSR	1	0.04	16	11	12	13	13	19	11	10	14	17	17	16
37	K22E_HUMAN	56	50.0 AA STEP	50Step_Domain_p50.0_to_100.0	50	100	50	GGGFGGGSSFGGGSGFSGGGFGGGGFGGGR HGGGGGGFGGGGFGSR SISISVAGGGGGFGAAGGFGGR SLVGLGGTK GGGFGGGSSFGGGSGFSGGGFGGGGFGGGR HGGGGGGFGGGGFGSR SISISVAGGGGGFGAAGGFGGR SLVGLGGTK GGGFGGGSSFGGGSGFSGGGFGGGGFGGGR HGGGGGGFGGGGFGSR SISISVAGGGGGFGAAGGFGGR SLVGLGGTK	GGGFGGGSSFGGGSGFSGGGFGGGGFGGGR HGGGGGGFGGGGFGSR SISISVAGGGGGFGAAGGFGGR SLVGLGGTK GGGFGGGSSFGGGSGFSGGGFGGGGFGGGR HGGGGGGFGGGGFGSR SISISVAGGGGGFGAAGGFGGR SLVGLGGTK GGGFGGGSSFGGGSGFSGGGFGGGGFGGGR HGGGGGGFGGGGFGSR SISISVAGGGGGFGAAGGFGGR SLVGLGGTK	0.2704	0.38	34	39	38	64	53	51	24	36	46	83	68	44
11	K22E_HUMAN	15	50.0 AA STEP	50Step_Domain_p100.0_to_150.0	100	150	50	FGGFGGPGGVGGLGGPGGFGPGGYPGGIHEVSVNQSLLQPLNVK GGGFGGGSSFGGGSGFSGGGFGGGGFGGGR FGGFGGPGGVGGLGGPGGFGPGGYPGGIHEVSVNQSLLQPLNVK GGGFGGGSSFGGGSGFSGGGFGGGGFGGGR FGGFGGPGGVGGLGGPGGFGPGGYPGGIHEVSVNQSLLQPLNVK GGGFGGGSSFGGGSGFSGGGFGGGGFGGGR	FGGFGGPGGVGGLGGPGGFGPGGYPGGIHEVSVNQSLLQPLNVK GGGFGGGSSFGGGSGFSGGGFGGGGFGGGR FGGFGGPGGVGGLGGPGGFGPGGYPGGIHEVSVNQSLLQPLNVK GGGFGGGSSFGGGSGFSGGGFGGGGFGGGR FGGFGGPGGVGGLGGPGGFGPGGYPGGIHEVSVNQSLLQPLNVK GGGFGGGSSFGGGSGFSGGGFGGGGFGGGR	1	0.08	11	11	12	19	14	13	8	10	14	24	18	11
61	K22E_HUMAN	39	50.0 AA STEP	50Step_Domain_p150.0_to_200.0	150	200	50	FGGFGGPGGVGGLGGPGGFGPGGYPGGIHEVSVNQSLLQPLNVK FLEQQNQVLQTK VDPEIQNVK VRFLEQQNQVLQTK FGGFGGPGGVGGLGGPGGFGPGGYPGGIHEVSVNQSLLQPLNVK FLEQQNQVLQTK VDPEIQNVK VRFLEQQNQVLQTK FGGFGGPGGVGGLGGPGGFGPGGYPGGIHEVSVNQSLLQPLNVK FLEQQNQVLQTK VDPEIQNVK VRFLEQQNQVLQTK	FGGFGGPGGVGGLGGPGGFGPGGYPGGIHEVSVNQSLLQPLNVK FLEQQNQVLQTK VDPEIQNVK VRFLEQQNQVLQTK FGGFGGPGGVGGLGGPGGFGPGGYPGGIHEVSVNQSLLQPLNVK FLEQQNQVLQTK VDPEIQNVK VRFLEQQNQVLQTK FGGFGGPGGVGGLGGPGGFGPGGYPGGIHEVSVNQSLLQPLNVK FLEQQNQVLQTK VDPEIQNVK VRFLEQQNQVLQTK	0.1092	-0.44	72	64	48	33	41	44	51	59	58	43	53	38
73	K22E_HUMAN	54	50.0 AA STEP	50Step_Domain_p200.0_to_250.0	200	250	50	FLEQQNQVLQTK RYLDGLTAER TSQNSELNNMQDLVEDYK TSQNSELNNMQDLVEDYKK VRFLEQQNQVLQTK YLDGLTAER FLEQQNQVLQTK RYLDGLTAER TSQNSELNNMQDLVEDYK TSQNSELNNMQDLVEDYKK TSQNSELNNMQDLVEDYKKK VRFLEQQNQVLQTK YLDGLTAER FLEQQNQVLQTK RYLDGLTAER TSQNSELNNMQDLVEDYK TSQNSELNNMQDLVEDYKK TSQNSELNNMQDLVEDYKKK VRFLEQQNQVLQTK YLDGLTAER	FLEQQNQVLQTK RYLDGLTAER TSQNSELNNMQDLVEDYK TSQNSELNNMQDLVEDYKK TSQNSELNNMQDLVEDYKKK VRFLEQQNQVLQTK YLDGLTAER FLEQQNQVLQTK RYLDGLTAER TSQNSELNNMQDLVEDYK TSQNSELNNMQDLVEDYKK TSQNSELNNMQDLVEDYKKK VRFLEQQNQVLQTK WELLQQMNVGTRPINLEPIFQGYIDSLK YLDGLTAER FLEQQNQVLQTK RYLDGLTAER TSQNSELNNMQDLVEDYK TSQNSELNNMQDLVEDYKK VRFLEQQNQVLQTK YLDGLTAER	0.2704	-0.38	84	76	59	46	58	58	59	70	72	60	74	50
44	K22E_HUMAN	44	50.0 AA STEP	50Step_Domain_p250.0_to_300.0	250	300	50	DVDNAYMIK KDVDNAYMIK KKYEDEINK KYEDEINK KYEDEINKR RTAAENDFVTLK TAAENDFVTLK TAAENDFVTLKK TSQNSELNNMQDLVEDYK TSQNSELNNMQDLVEDYKK DVDNAYMIK KDVDNAYMIK KKYEDEINK KYEDEINK KYEDEINKR RTAAENDFVTLK TAAENDFVTLK TAAENDFVTLKK TSQNSELNNMQDLVEDYK TSQNSELNNMQDLVEDYKK TSQNSELNNMQDLVEDYKKK DVDNAYMIK KDVDNAYMIK KKYEDEINK KYEDEINK KYEDEINKR RTAAENDFVTLK TAAENDFVTLK TAAENDFVTLKK TSQNSELNNMQDLVEDYK TSQNSELNNMQDLVEDYKK TSQNSELNNMQDLVEDYKKK	DVDNAYMIK KDVDNAYMIK KKYEDEINK KYEDEINK KYEDEINKR RTAAENDFVTLK TAAENDFVTLK TAAENDFVTLKK TSQNSELNNMQDLVEDYK TSQNSELNNMQDLVEDYKK TSQNSELNNMQDLVEDYKKK DVDNAYMIK KDVDNAYMIK KKYEDEINK KYEDEINK KYEDEINKR RTAAENDFVTLK TAAENDFVTLK TAAENDFVTLKK TSQNSELNNMQDLVEDYK TSQNSELNNMQDLVEDYKK TSQNSELNNMQDLVEDYKKK DVDNAYMIK KDVDNAYMIK KKYEDEINK KYEDEINK KYEDEINKR RTAAENDFVTLK TAAENDFVTLK TAAENDFVTLKK TSQNSELNNMQDLVEDYK TSQNSELNNMQDLVEDYKK	1	0	45	49	39	45	40	47	32	45	48	58	52	40
29	K22E_HUMAN	30	50.0 AA STEP	50Step_Domain_p300.0_to_350.0	300	350	50	NLDLDSIIAEVKAQYEEIAQR VDLLNQEIEFLK VLYDAEISQIHQSVTDTNVILSMDNSR VDLLNQEIEFLK VLYDAEISQIHQSVTDTNVILSMDNSR NLDLDSIIAEVKAQYEEIAQR VDLLNQEIEFLK VLYDAEISQIHQSVTDTNVILSMDNSR	NLDLDSIIAEVKAQYEEIAQR VDLLNQEIEFLK VLYDAEISQIHQSVTDTNVILSMDNSR NLDLDSIIAEVKAQYEEIAQR VDLLNQEIEFLK VLYDAEISQIHQSVTDTNVILSMDNSR VDLLNQEIEFLK VLYDAEISQIHQSVTDTNVILSMDNSR	1	0.02	25	25	36	27	34	29	18	23	44	35	44	25
116	K22E_HUMAN	107	50.0 AA STEP	50Step_Domain_p350.0_to_400.0	350	400	50	AQYEEIAQR EIKIEISELNR HGDSLKEIK HGDSLKEIKIEISELNR IEISELNR NLDLDSIIAEVKAQYEEIAQR SKEEAEALYHSK SKEEAEALYHSKYEELQVTVGR YEELQVTVGR AQYEEIAQR EIKIEISELNR HGDSLKEIK HGDSLKEIKIEISELNR IEISELNR IEISELNRVIQR SKEEAEALYHSK SKEEAEALYHSKYEELQVTVGR YEELQVTVGR AQYEEIAQR EEAEALYHSKYEELQVTVGR HGDSLKEIK HGDSLKEIKIEISELNR IEISELNR IEISELNRVIQR NLDLDSIIAEVKAQYEEIAQR SKEEAEALYHSK SKEEAEALYHSKYEELQVTVGR YEELQVTVGR	AQYEEIAQR EEAEALYHSK EEAEALYHSKYEELQVTVGR EIKIEISELNR HGDSLKEIK IEISELNR NLDLDSIIAEVKAQYEEIAQR SKEEAEALYHSK SKEEAEALYHSKYEELQVTVGR YEELQVTVGR AQYEEIAQR EEAEALYHSKYEELQVTVGR EIKIEISELNR HGDSLKEIK HGDSLKEIKIEISELNR IEISELNR IEISELNRVIQR NLDLDSIIAEVKAQYEEIAQR SKEEAEALYHSK SKEEAEALYHSKYEELQVTVGR YEELQVTVGR AQYEEIAQR EEAEALYHSK HGDSLKEIK IEISELNR IEISELNRVIQR SKEEAEALYHSK SKEEAEALYHSKYEELQVTVGR YEELQVTVGR	1	-0.18	119	121	109	121	100	101	84	111	132	157	129	86
88	K22E_HUMAN	60	50.0 AA STEP	50Step_Domain_p400.0_to_450.0	400	450	50	EIKIEISELNR GEHALKDAR HGDSLKEIKIEISELNR IEISELNR LNDLEEALQQAK LNDLEEALQQAKEDLAR LQGEIAHVK NKLNDLEEALQQAK NKLNDLEEALQQAKEDLAR NVQDAIADAEQR NVQDAIADAEQRGEHALK EIKIEISELNR GEHALKDAR HGDSLKEIKIEISELNR IEISELNR IEISELNRVIQR LNDLEEALQQAK LNDLEEALQQAKEDLAR LQGEIAHVK NKLNDLEEALQQAK NKLNDLEEALQQAKEDLAR NVQDAIADAEQR NVQDAIADAEQRGEHALK NVQDAIADAEQRGEHALKDAR GEHALKDAR HGDSLKEIKIEISELNR IEISELNR IEISELNRVIQR LNDLEEALQQAK LNDLEEALQQAKEDLAR LQGEIAHVK NKLNDLEEALQQAK NKLNDLEEALQQAKEDLAR NVQDAIADAEQR NVQDAIADAEQRGEHALK NVQDAIADAEQRGEHALKDAR	EIKIEISELNR GEHALKDAR IEISELNR LNDLEEALQQAK LNDLEEALQQAKEDLAR LQGEIAHVK NKLNDLEEALQQAK NKLNDLEEALQQAKEDLAR NVQDAIADAEQR NVQDAIADAEQRGEHALK EIKIEISELNR GEHALKDAR HGDSLKEIKIEISELNR IEISELNR IEISELNRVIQR LNDLEEALQQAK LNDLEEALQQAKEDLAR LQGEIAHVK NKLNDLEEALQQAK NKLNDLEEALQQAKEDLAR NVQDAIADAEQR NVQDAIADAEQRGEHALK NVQDAIADAEQRGEHALKDAR GEHALKDAR IEISELNR IEISELNRVIQR LNDLEEALQQAK LNDLEEALQQAKEDLAR LQGEIAHVK NKLNDLEEALQQAK NKLNDLEEALQQAKEDLAR NVQDAIADAEQR NVQDAIADAEQRGEHALK NVQDAIADAEQRGEHALKDAR	0.0143	-0.56	92	90	82	53	53	73	65	82	100	68	68	62
58	K22E_HUMAN	54	50.0 AA STEP	50Step_Domain_p450.0_to_500.0	450	500	50	DYQELMNVK LLRDYQELMNVK LNDLEEALQQAK LNDLEEALQQAKEDLAR MSGDLSSNVTVSVTSSTISSNVASK NKLNDLEEALQQAK NKLNDLEEALQQAKEDLAR DYQELMNVK LLRDYQELMNVK LNDLEEALQQAK LNDLEEALQQAKEDLAR MSGDLSSNVTVSVTSSTISSNVASK NKLNDLEEALQQAK NKLNDLEEALQQAKEDLAR DYQELMNVK LLRDYQELMNVK LNDLEEALQQAK LNDLEEALQQAKEDLAR MSGDLSSNVTVSVTSSTISSNVASK NKLNDLEEALQQAK NKLNDLEEALQQAKEDLAR	DYQELMNVK LLRDYQELMNVK LNDLEEALQQAK LNDLEEALQQAKEDLAR MSGDLSSNVTVSVTSSTISSNVASK NKLNDLEEALQQAK NKLNDLEEALQQAKEDLAR DYQELMNVK LLRDYQELMNVK LNDLEEALQQAK LNDLEEALQQAKEDLAR MSGDLSSNVTVSVTSSTISSNVASK NKLNDLEEALQQAK NKLNDLEEALQQAKEDLAR DYQELMNVK LLRDYQELMNVK LNDLEEALQQAK LNDLEEALQQAKEDLAR MSGDLSSNVTVSVTSSTISSNVASK NKLNDLEEALQQAK NKLNDLEEALQQAKEDLAR	1	-0.08	59	56	58	60	53	49	42	51	70	78	68	42
39	K22E_HUMAN	55	50.0 AA STEP	50Step_Domain_p500.0_to_550.0	500	550	50	AAFGGSGGR GGSGGGGSISGGGYGSGGGSGGR GSSSGGGYSSGSSSYGSGGR MSGDLSSNVTVSVTSSTISSNVASK AAFGGSGGR GGSGGGGSISGGGYGSGGGSGGR GSSSGGGYSSGSSSYGSGGR MSGDLSSNVTVSVTSSTISSNVASK AAFGGSGGR GGSGGGGSISGGGYGSGGGSGGR GSSSGGGYSSGSSSYGSGGR MSGDLSSNVTVSVTSSTISSNVASK	AAFGGSGGR GGSGGGGSISGGGYGSGGGSGGR GSSSGGGYSSGSSSYGSGGR MSGDLSSNVTVSVTSSTISSNVASK AAFGGSGGR GGSGGGGSISGGGYGSGGGSGGR GSSSGGGYSSGSSSYGSGGR MSGDLSSNVTVSVTSSTISSNVASK AAFGGSGGR GGSGGGGSISGGGYGSGGGSGGR GSSSGGGYSSGSSSYGSGGR MSGDLSSNVTVSVTSSTISSNVASK	0.6266	0.32	23	33	61	48	67	50	16	30	74	62	86	43
14	K22E_HUMAN	25	50.0 AA STEP	50Step_Domain_p550.0_to_600.0	550	600	50	GGSGGGGSISGGGYGSGGGSGGR GGSISGGGYGSGGGK GGSGGGGSISGGGYGSGGGSGGR GGSISGGGYGSGGGK GGSGGGGSISGGGYGSGGGSGGR GGSISGGGYGSGGGK YGSGGGSK	GGSGGGGSISGGGYGSGGGSGGR GGSISGGGYGSGGGK YGSGGGSK GGSGGGGSISGGGYGSGGGSGGR GGSISGGGYGSGGGK YGSGGGSK GGSGGGGSISGGGYGSGGGSGGR GGSISGGGYGSGGGK	1	0.22	3	5	35	13	36	26	2	5	42	17	46	22
1	K22E_HUMAN	1	50.0 AA STEP	50Step_Domain_p600.0_to_639.0	600	639	39	GGSSSGGGYGSGGGGSSSVK GGSSSGGGYGSGGGGSSSVK GGSSSGGGYGSGGGGSSSVK	GGSSSGGGYGSGGGGSSSVK GGSSSGGGYGSGGGGSSSVK GGSSSGGGYGSGGGGSSSVK	1	0	1	1	1	1	1	1	1	1	1	1	1	1
160	K2C1_HUMAN	178	50.0 AA STEP	50Step_Domain_p0_to_50	0	50	50	FSSCGGGGGSFGAGGGFGSR SGGGFSSGSAGIINYQR FSSCGGGGGSFGAGGGFGSR SGGGFSSGSAGIINYQR FSSCGGGGGSFGAGGGFGSR SGGGFSSGSAGIINYQR	FSSCGGGGGSFGAGGGFGSR SGGGFSSGSAGIINYQR FSSCGGGGGSFGAGGGFGSR SGGGFSSGSAGIINYQR FSSCGGGGGSFGAGGGFGSR SGGGFSSGSAGIINYQR	0.0052	0.36	162	166	151	188	178	169	152	160	176	160	174	141
161	K2C1_HUMAN	178	50.0 AA STEP	50Step_Domain_p50.0_to_100.0	50	100	50	FSSCGGGGGSFGAGGGFGSR SISISVAR SLVNLGGSK FSSCGGGGGSFGAGGGFGSR SISISVAR SLVNLGGSK FSSCGGGGGSFGAGGGFGSR SISISVAR SLVNLGGSK	FSSCGGGGGSFGAGGGFGSR SISISVAR SLVNLGGSK FSSCGGGGGSFGAGGGFGSR SISISVAR SLVNLGGSK FSSCGGGGGSFGAGGGFGSR SISISVAR SLVNLGGSK	0.0208	0.34	163	167	154	188	171	174	153	161	180	160	167	145
0	K2C1_HUMAN	0	50.0 AA STEP	50Step_Domain_p100.0_to_150.0	100	150	50			1	0	0	0	0	0	0	0	0	0	0	0	0	0
24	K2C1_HUMAN	26	50.0 AA STEP	50Step_Domain_p150.0_to_200.0	150	200	50	FLEQQNQVLQTKWELLQQVDTSTR SLNNQFASFIDK SLNNQFASFIDKVR SLNNQFASFIDK SLNNQFASFIDKVR FLEQQNQVLQTKWELLQQVDTSTR SLNNQFASFIDK SLNNQFASFIDKVR	FLEQQNQVLQTKWELLQQVDTSTR SLNNQFASFIDK SLNNQFASFIDKVR SLNNQFASFIDK SLNNQFASFIDKVR FLEQQNQVLQTKWELLQQVDTSTR SLNNQFASFIDK SLNNQFASFIDKVR	1	0.04	26	23	23	32	22	23	24	22	27	27	21	19
36	K2C1_HUMAN	43	50.0 AA STEP	50Step_Domain_p200.0_to_250.0	200	250	50	FLEQQNQVLQTKWELLQQVDTSTR SDQSRLDSELK SDQSRLDSELKNMQDMVEDYR THNLEPYFESFINNLR WELLQQVDTSTR SDQSRLDSELK SDQSRLDSELKNMQDMVEDYR THNLEPYFESFINNLR WELLQQVDTSTR FLEQQNQVLQTKWELLQQVDTSTR SDQSRLDSELK SDQSRLDSELKNMQDMVEDYR THNLEPYFESFINNLR WELLQQVDTSTR	FLEQQNQVLQTKWELLQQVDTSTR SDQSRLDSELK SDQSRLDSELKNMQDMVEDYR THNLEPYFESFINNLR WELLQQVDTSTR SDQSRLDSELK SDQSRLDSELKNMQDMVEDYR THNLEPYFESFINNLR WELLQQVDTSTR FLEQQNQVLQTKWELLQQVDTSTR SDQSRLDSELK SDQSRLDSELKNMQDMVEDYR THNLEPYFESFINNLR WELLQQVDTSTR	1	0.14	36	32	39	44	38	47	34	31	46	37	37	39
49	K2C1_HUMAN	47	50.0 AA STEP	50Step_Domain_p250.0_to_300.0	250	300	50	DVDGAYMTK KDVDGAYMTK LDSELKNMQDMVEDYR LDSELKNMQDMVEDYRNK NMQDMVEDYR NMQDMVEDYRNK SDQSRLDSELK SDQSRLDSELKNMQDMVEDYR TNAENEFVTIK TNAENEFVTIKK DVDGAYMTK KDVDGAYMTK LDSELKNMQDMVEDYR LDSELKNMQDMVEDYRNK NMQDMVEDYR NMQDMVEDYRNK SDQSRLDSELK SDQSRLDSELKNMQDMVEDYR TNAENEFVTIK TNAENEFVTIKK DVDGAYMTK KDVDGAYMTK LDSELKNMQDMVEDYR LDSELKNMQDMVEDYRNK NMQDMVEDYR NMQDMVEDYRNK NMQDMVEDYRNKYEDEINK SDQSRLDSELK SDQSRLDSELKNMQDMVEDYR TNAENEFVTIK TNAENEFVTIKK	DVDGAYMTK KDVDGAYMTK LDSELKNMQDMVEDYR NMQDMVEDYR NMQDMVEDYRNK SDQSRLDSELK SDQSRLDSELKNMQDMVEDYR TNAENEFVTIK TNAENEFVTIKK DVDGAYMTK KDVDGAYMTK LDSELKNMQDMVEDYR NMQDMVEDYR NMQDMVEDYRNK SDQSRLDSELK SDQSRLDSELKNMQDMVEDYR TNAENEFVTIK TNAENEFVTIKK DVDGAYMTK KDVDGAYMTK LDSELKNMQDMVEDYR NMQDMVEDYR NMQDMVEDYRNK SDQSRLDSELK SDQSRLDSELKNMQDMVEDYR TNAENEFVTIK TNAENEFVTIKK	1	-0.04	48	53	45	40	47	55	45	51	53	34	46	46
23	K2C1_HUMAN	24	50.0 AA STEP	50Step_Domain_p300.0_to_350.0	300	350	50	SLDLDSIIAEVK SLDLDSIIAEVKAQYEDIAQK SLDLDSIIAEVK SLDLDSIIAEVKAQYEDIAQK SLDLDSIIAEVK SLDLDSIIAEVKAQYEDIAQK	SLDLDSIIAEVK SLDLDSIIAEVKAQYEDIAQK SLDLDSIIAEVK SLDLDSIIAEVKAQYEDIAQK SLDLDSIIAEVK	1	0.02	21	24	25	25	26	22	20	23	29	21	25	18
99	K2C1_HUMAN	102	50.0 AA STEP	50Step_Domain_p350.0_to_400.0	350	400	50	AEAESLYQSK AEAESLYQSKYEELQITAGR AQYEDIAQK NSKIEISELNR SKAEAESLYQSK SKAEAESLYQSKYEELQITAGR SLDLDSIIAEVK SLDLDSIIAEVKAQYEDIAQK YEELQITAGR AEAESLYQSK AEAESLYQSKYEELQITAGR AQYEDIAQK NSKIEISELNR SKAEAESLYQSK SKAEAESLYQSKYEELQITAGR SLDLDSIIAEVK SLDLDSIIAEVKAQYEDIAQK YEELQITAGR AEAESLYQSK AEAESLYQSKYEELQITAGR AQYEDIAQK NSKIEISELNR SKAEAESLYQSK SKAEAESLYQSKYEELQITAGR SLDLDSIIAEVK SLDLDSIIAEVKAQYEDIAQK YEELQITAGR	AEAESLYQSK AEAESLYQSKYEELQITAGR AQYEDIAQK NSKIEISELNR SKAEAESLYQSK SKAEAESLYQSKYEELQITAGR SLDLDSIIAEVK SLDLDSIIAEVKAQYEDIAQK YEELQITAGR AEAESLYQSK AEAESLYQSKYEELQITAGR AQYEDIAQK NSKIEISELNR SKAEAESLYQSK SKAEAESLYQSKYEELQITAGR SLDLDSIIAEVK SLDLDSIIAEVKAQYEDIAQK YEELQITAGR AEAESLYQSK AEAESLYQSKYEELQITAGR AQYEDIAQK NSKIEISELNR SKAEAESLYQSK SKAEAESLYQSKYEELQITAGR SLDLDSIIAEVK YEELQITAGR	1	0.06	100	104	93	99	103	103	94	101	108	84	101	86
84	K2C1_HUMAN	62	50.0 AA STEP	50Step_Domain_p400.0_to_450.0	400	450	50	GENALKDAK KQISNLQQSISDAEQR KQISNLQQSISDAEQRGENALK LNDLEDALQQAK LNDLEDALQQAKEDLAR LRSEIDNVK LRSEIDNVKK NKLNDLEDALQQAK NKLNDLEDALQQAKEDLAR NSKIEISELNR QISNLQQSISDAEQR QISNLQQSISDAEQRGENALK QISNLQQSISDAEQRGENALKDAK SEIDNVKK GENALKDAK KQISNLQQSISDAEQR KQISNLQQSISDAEQRGENALK LNDLEDALQQAK LNDLEDALQQAKEDLAR LRSEIDNVK LRSEIDNVKK NKLNDLEDALQQAK NKLNDLEDALQQAKEDLAR NSKIEISELNR QISNLQQSISDAEQR QISNLQQSISDAEQRGENALK QISNLQQSISDAEQRGENALKDAK SEIDNVKK GENALKDAK KQISNLQQSISDAEQR KQISNLQQSISDAEQRGENALK LNDLEDALQQAK LNDLEDALQQAKEDLAR LRSEIDNVK LRSEIDNVKK NKLNDLEDALQQAK NKLNDLEDALQQAKEDLAR NSKIEISELNR QISNLQQSISDAEQR QISNLQQSISDAEQRGENALK QISNLQQSISDAEQRGENALKDAK SEIDNVKK	GENALKDAK KQISNLQQSISDAEQR KQISNLQQSISDAEQRGENALK LNDLEDALQQAK LNDLEDALQQAKEDLAR LRSEIDNVK LRSEIDNVKK NKLNDLEDALQQAK NKLNDLEDALQQAKEDLAR NSKIEISELNR QISNLQQSISDAEQR QISNLQQSISDAEQRGENALK QISNLQQSISDAEQRGENALKDAK SEIDNVKK GENALKDAK KQISNLQQSISDAEQR KQISNLQQSISDAEQRGENALK LNDLEDALQQAK LNDLEDALQQAKEDLAR LRSEIDNVK LRSEIDNVKK NKLNDLEDALQQAK NKLNDLEDALQQAKEDLAR NSKIEISELNR QISNLQQSISDAEQR QISNLQQSISDAEQRGENALK QISNLQQSISDAEQRGENALKDAK SEIDNVKK GENALKDAK KQISNLQQSISDAEQR KQISNLQQSISDAEQRGENALK LNDLEDALQQAK LNDLEDALQQAKEDLAR LRSEIDNVK NKLNDLEDALQQAK NKLNDLEDALQQAKEDLAR NSKIEISELNR QISNLQQSISDAEQR QISNLQQSISDAEQRGENALK QISNLQQSISDAEQRGENALKDAK SEIDNVKK	0.0013	-0.44	82	77	93	64	55	67	77	74	108	54	54	56
101	K2C1_HUMAN	75	50.0 AA STEP	50Step_Domain_p450.0_to_500.0	450	500	50	DYQELMNTK LALDLEIATYR LLRDYQELMNTK LNDLEDALQQAK LNDLEDALQQAKEDLAR MSGECAPNVSVSVSTSHTTISGGGSR NKLNDLEDALQQAK NKLNDLEDALQQAKEDLAR TLLEGEESR DYQELMNTK LALDLEIATYR LLRDYQELMNTK LNDLEDALQQAK LNDLEDALQQAKEDLAR MSGECAPNVSVSVSTSHTTISGGGSR NKLNDLEDALQQAK NKLNDLEDALQQAKEDLAR TLLEGEESR DYQELMNTK LALDLEIATYR LLRDYQELMNTK LNDLEDALQQAK LNDLEDALQQAKEDLAR MSGECAPNVSVSVSTSHTTISGGGSR NKLNDLEDALQQAK NKLNDLEDALQQAKEDLAR TLLEGEESR	DYQELMNTK LALDLEIATYR LLRDYQELMNTK LNDLEDALQQAK LNDLEDALQQAKEDLAR MSGECAPNVSVSVSTSHTTISGGGSR NKLNDLEDALQQAK NKLNDLEDALQQAKEDLAR TLLEGEESR DYQELMNTK LALDLEIATYR LLRDYQELMNTK LNDLEDALQQAK LNDLEDALQQAKEDLAR MSGECAPNVSVSVSTSHTTISGGGSR NKLNDLEDALQQAK NKLNDLEDALQQAKEDLAR TLLEGEESR DYQELMNTK LALDLEIATYR LLRDYQELMNTK LNDLEDALQQAK LNDLEDALQQAKEDLAR MSGECAPNVSVSVSTSHTTISGGGSR NKLNDLEDALQQAK NKLNDLEDALQQAKEDLAR TLLEGEESR	0	-0.52	105	86	112	76	78	70	98	83	131	65	76	58
29	K2C1_HUMAN	28	50.0 AA STEP	50Step_Domain_p500.0_to_550.0	500	550	50	GGGGGGYGSGGSSYGSGGGSYGSGGGGGGGR MSGECAPNVSVSVSTSHTTISGGGSR GGGGGGYGSGGSSYGSGGGSYGSGGGGGGGR GSYGSGGSSYGSGGGSYGSGGGGGGHGSYGSGSSSGGYR MSGECAPNVSVSVSTSHTTISGGGSR GGGGGGYGSGGSSYGSGGGSYGSGGGGGGGR GSYGSGGSSYGSGGGSYGSGGGGGGHGSYGSGSSSGGYR MSGECAPNVSVSVSTSHTTISGGGSR	GGGGGGYGSGGSSYGSGGGSYGSGGGGGGGR MSGECAPNVSVSVSTSHTTISGGGSR GGGGGGYGSGGSSYGSGGGSYGSGGGGGGGR GSYGSGGSSYGSGGGSYGSGGGGGGHGSYGSGSSSGGYR MSGECAPNVSVSVSTSHTTISGGGSR GGGGGGYGSGGSSYGSGGGSYGSGGGGGGGR GSYGSGGSSYGSGGGSYGSGGGGGGHGSYGSGSSSGGYR MSGECAPNVSVSVSTSHTTISGGGSR	1	-0.02	28	26	32	21	40	24	26	25	37	18	39	20
2	K2C1_HUMAN	4	50.0 AA STEP	50Step_Domain_p550.0_to_600.0	550	600	50	GGSGGGGGGSSGGR GSYGSGGSSYGSGGGSYGSGGGGGGHGSYGSGSSSGGYR GGSGGGGGGSSGGR GSYGSGGSSYGSGGGSYGSGGGGGGHGSYGSGSSSGGYR	GGSGGGGGGSSGGR GSYGSGGSSYGSGGGSYGSGGGGGGHGSYGSGSSSGGYR GSYGSGGSSYGSGGGSYGSGGGGGGHGSYGSGSSSGGYR	1	0.04	1	1	4	0	10	1	1	1	5	0	10	1
5	K2C1_HUMAN	5	50.0 AA STEP	50Step_Domain_p600.0_to_644.0	600	644	44	GGSGGGGGGSSGGR GSGGGSSGGSIGGR GSGGGSSGGSIGGR GSSSGGVK SSGGSSSVK GGSGGGGGGSSGGR GSGGGSSGGSIGGR GSSSGGVK SSGGSSSVK	GSGGGSSGGSIGGR GSSSGGVK SSGGSSSVK GGSGGGGGGSSGGR GSGGGSSGGSIGGR GSSSGGVK GSGGGSSGGSIGGR GSSSGGVK SSGGSSSVK	1	0	4	5	5	5	5	5	4	5	6	4	5	4
0	KC1A_HUMAN	0	50.0 AA STEP	50Step_Domain_p0_to_50	0	50	50			1	0	0	0	0	0	0	0	0	0	0	0	0	0
1	KC1A_HUMAN	0	50.0 AA STEP	50Step_Domain_p50.0_to_100.0	50	100	50	HPQLLYESK HPQLLYESK		0.0154	-0.02	1	0	1	0	0	0	1	0	1	0	0	0
0	KC1A_HUMAN	0	50.0 AA STEP	50Step_Domain_p100.0_to_150.0	100	150	50			1	0	0	0	0	0	0	0	0	0	0	0	0	0
0	KC1A_HUMAN	0	50.0 AA STEP	50Step_Domain_p150.0_to_200.0	150	200	50			1	0	0	0	0	0	0	0	0	0	0	0	0	0
1	KC1A_HUMAN	0	50.0 AA STEP	50Step_Domain_p200.0_to_250.0	200	250	50	MSTPVEVLCK MSTPVEVLCK		0.0154	-0.02	1	0	1	0	0	0	1	0	1	0	0	0
0	KC1A_HUMAN	0	50.0 AA STEP	50Step_Domain_p250.0_to_300.0	250	300	50			1	0	0	0	0	0	0	0	0	0	0	0	0	0
0	KC1A_HUMAN	0	50.0 AA STEP	50Step_Domain_p300.0_to_337.0	300	337	37			1	0	0	0	0	0	0	0	0	0	0	0	0	0
0	LCAP_HUMAN	0	50.0 AA STEP	50Step_Domain_p0_to_50	0	50	50			1	0	0	0	0	0	0	0	0	0	0	0	0	0
0	LCAP_HUMAN	0	50.0 AA STEP	50Step_Domain_p50.0_to_100.0	50	100	50			1	0	0	0	0	0	0	0	0	0	0	0	0	0
0	LCAP_HUMAN	0	50.0 AA STEP	50Step_Domain_p100.0_to_150.0	100	150	50			1	0	0	0	0	0	0	0	0	0	0	0	0	0
0	LCAP_HUMAN	0	50.0 AA STEP	50Step_Domain_p150.0_to_200.0	150	200	50			1	0	0	0	0	0	0	0	0	0	0	0	0	0
0	LCAP_HUMAN	0	50.0 AA STEP	50Step_Domain_p200.0_to_250.0	200	250	50			1	0	0	0	0	0	0	0	0	0	0	0	0	0
0	LCAP_HUMAN	0	50.0 AA STEP	50Step_Domain_p250.0_to_300.0	250	300	50			1	0	0	0	0	0	0	0	0	0	0	0	0	0
0	LCAP_HUMAN	1	50.0 AA STEP	50Step_Domain_p300.0_to_350.0	300	350	50		SAFPCFDEPAFK SAFPCFDEPAFK	0.0105	0.02	0	0	0	0	1	1	0	0	0	0	1	1
0	LCAP_HUMAN	0	50.0 AA STEP	50Step_Domain_p350.0_to_400.0	350	400	50			1	0	0	0	0	0	0	0	0	0	0	0	0	0
0	LCAP_HUMAN	0	50.0 AA STEP	50Step_Domain_p400.0_to_450.0	400	450	50			1	0	0	0	0	0	0	0	0	0	0	0	0	0
0	LCAP_HUMAN	0	50.0 AA STEP	50Step_Domain_p450.0_to_500.0	450	500	50			1	0	0	0	0	0	0	0	0	0	0	0	0	0
0	LCAP_HUMAN	0	50.0 AA STEP	50Step_Domain_p500.0_to_550.0	500	550	50		ELSSYEDFLDAR	1	0	0	0	0	0	0	1	0	0	0	0	0	1
0	LCAP_HUMAN	0	50.0 AA STEP	50Step_Domain_p550.0_to_600.0	550	600	50			1	0	0	0	0	0	0	0	0	0	0	0	0	0
0	LCAP_HUMAN	0	50.0 AA STEP	50Step_Domain_p600.0_to_650.0	600	650	50			1	0	0	0	0	0	0	0	0	0	0	0	0	0
0	LCAP_HUMAN	0	50.0 AA STEP	50Step_Domain_p650.0_to_700.0	650	700	50	YQSVSLLDK		1	0	0	0	1	0	0	0	0	0	1	0	0	0
0	LCAP_HUMAN	0	50.0 AA STEP	50Step_Domain_p700.0_to_750.0	700	750	50			1	0	0	0	0	0	0	0	0	0	0	0	0	0
0	LCAP_HUMAN	0	50.0 AA STEP	50Step_Domain_p750.0_to_800.0	750	800	50			1	0	0	0	0	0	0	0	0	0	0	0	0	0
0	LCAP_HUMAN	0	50.0 AA STEP	50Step_Domain_p800.0_to_850.0	800	850	50			1	0	0	0	0	0	0	0	0	0	0	0	0	0
0	LCAP_HUMAN	0	50.0 AA STEP	50Step_Domain_p850.0_to_900.0	850	900	50	YISIGSEAEK	YISIGSEAEK	1	0	0	0	1	0	1	0	0	0	1	0	1	0
0	LCAP_HUMAN	0	50.0 AA STEP	50Step_Domain_p900.0_to_950.0	900	950	50			1	0	0	0	0	0	0	0	0	0	0	0	0	0
0	LCAP_HUMAN	0	50.0 AA STEP	50Step_Domain_p950.0_to_1000.0	950	1000	50			1	0	0	0	0	0	0	0	0	0	0	0	0	0
0	LCAP_HUMAN	0	50.0 AA STEP	50Step_Domain_p1000.0_to_1025.0	1000	1025	25			1	0	0	0	0	0	0	0	0	0	0	0	0	0
3	LMNA_HUMAN	3	50.0 AA STEP	50Step_Domain_p0_to_50	0	50	50	LQEKEDLQELNDR SGAQASSTPLSPTR LQEKEDLQELNDR SGAQASSTPLSPTR LQEKEDLQELNDR SGAQASSTPLSPTR	LQEKEDLQELNDR SGAQASSTPLSPTR LQEKEDLQELNDR SGAQASSTPLSPTR LQEKEDLQELNDR SGAQASSTPLSPTR	1	0	3	3	3	2	3	3	3	3	3	2	3	3
4	LMNA_HUMAN	3	50.0 AA STEP	50Step_Domain_p50.0_to_100.0	50	100	50	AAYEAELGDAR ITESEEVVSR SLETENAGLR AAYEAELGDAR ITESEEVVSR SLETENAGLR AAYEAELGDAR ITESEEVVSR SLETENAGLR	AAYEAELGDAR ITESEEVVSR AAYEAELGDAR ITESEEVVSR SLETENAGLR AAYEAELGDAR ITESEEVVSR SLETENAGLR	0.7168	-0.02	4	4	4	2	3	3	4	4	4	2	3	3
5	LMNA_HUMAN	5	50.0 AA STEP	50Step_Domain_p100.0_to_150.0	100	150	50	DLEALLNSK EAALSTALSEK EGDLIAAQAR KEGDLIAAQAR LKDLEALLNSK DLEALLNSK EAALSTALSEK KEGDLIAAQAR LKDLEALLNSK EAALSTALSEK KEGDLIAAQAR LKDLEALLNSK	DLEALLNSK EAALSTALSEK KEGDLIAAQAR LKDLEALLNSK DLEALLNSK EAALSTALSEK KEGDLIAAQAR LKDLEALLNSK DLEALLNSK EAALSTALSEK KEGDLIAAQAR LKDLEALLNSK	1	0	7	4	5	5	5	5	7	4	5	5	5	5
8	LMNA_HUMAN	7	50.0 AA STEP	50Step_Domain_p150.0_to_200.0	150	200	50	EAALSTALSEK KQLQDEMLR LQTMKEELDFQK RTLEGELHDLR TLEGELHDLR EAALSTALSEK KQLQDEMLR LEAALGEAK LQTMKEELDFQK QLQDEMLR RTLEGELHDLR TLEGELHDLR EAALSTALSEK KQLQDEMLR LEAALGEAK LQTMKEELDFQK QLQDEMLR RTLEGELHDLR TLEGELHDLR	EAALSTALSEK KQLQDEMLR LQTMKEELDFQK QLQDEMLR TLEGELHDLR EAALSTALSEK KQLQDEMLR LEAALGEAK LQTMKEELDFQK QLQDEMLR RTLEGELHDLR TLEGELHDLR EAALSTALSEK LEAALGEAK LQTMKEELDFQK QLQDEMLR RTLEGELHDLR TLEGELHDLR	1	-0.02	7	8	8	5	8	7	7	8	8	5	8	7
3	LMNA_HUMAN	2	50.0 AA STEP	50Step_Domain_p200.0_to_250.0	200	250	50	LADALQELR LQTMKEELDFQK LADALQELR LQTMKEELDFQK NIYSEELRETK LADALQELR LQTMKEELDFQK NIYSEELRETK	LADALQELR LQTMKEELDFQK NIYSEELRETK LQTMKEELDFQK AQHEDQVEQYK LADALQELR LQTMKEELDFQK	1	-0.02	3	3	3	3	1	3	3	3	3	3	1	3
4	LMNA_HUMAN	5	50.0 AA STEP	50Step_Domain_p250.0_to_300.0	250	300	50	IDSLSAQLSQLQK NSNLVGAAHEELQQSR IDSLSAQLSQLQK NSNLVGAAHEELQQSR IDSLSAQLSQLQK NSNLVGAAHEELQQSR	IDSLSAQLSQLQK NSNLVGAAHEELQQSR IDSLSAQLSQLQK NSNLVGAAHEELQQSR AQHEDQVEQYK IDSLSAQLSQLQK NSNLVGAAHEELQQSR	1	0.02	4	3	5	5	3	6	4	3	5	5	3	6
4	LMNA_HUMAN	4	50.0 AA STEP	50Step_Domain_p300.0_to_350.0	300	350	50	DLEDSLAR IDSLSAQLSQLQK LRDLEDSLAR DLEDSLAR IDSLSAQLSQLQK LRDLEDSLAR DLEDSLAR IDSLSAQLSQLQK LRDLEDSLAR	DLEDSLAR IDSLSAQLSQLQK LRDLEDSLAR IDSLSAQLSQLQK LRDLEDSLAR DLEDSLAR IDSLSAQLSQLQK LRDLEDSLAR	1	0	4	4	5	5	3	5	4	4	5	5	3	5
3	LMNA_HUMAN	4	50.0 AA STEP	50Step_Domain_p350.0_to_400.0	350	400	50	KLLEGEEER LLEGEEER LSPSPTSQR MQQQLDEYQELLDIK KLLEGEEER LLEGEEER MQQQLDEYQELLDIK KLLEGEEER MQQQLDEYQELLDIK	KLLEGEEER LLEGEEER LSPSPTSQR MQQQLDEYQELLDIK KLLEGEEER LLEGEEER LSPSPTSQR MQQQLDEYQELLDIK KLLEGEEER LLEGEEER LSPSPTSQR MQQQLDEYQELLDIK	1	0.02	4	3	2	4	4	4	4	3	2	4	4	4
3	LMNA_HUMAN	3	50.0 AA STEP	50Step_Domain_p400.0_to_450.0	400	450	50	VAVEEVDEEGKFVR SSFSQHAR VAVEEVDEEGKFVR SSFSQHAR VAVEEVDEEGKFVR	VAVEEVDEEGKFVR SSFSQHAR VAVEEVDEEGKFVR VAVEEVDEEGK VAVEEVDEEGKFVR	1	0	3	3	2	2	2	4	3	3	2	2	2	4
3	LMNA_HUMAN	3	50.0 AA STEP	50Step_Domain_p450.0_to_500.0	450	500	50	SNEDQSMGNWQIK VAVEEVDEEGKFVR SNEDQSMGNWQIK VAVEEVDEEGKFVR SNEDQSMGNWQIK VAVEEVDEEGKFVR	SNEDQSMGNWQIK VAVEEVDEEGKFVR SNEDQSMGNWQIK VAVEEVDEEGKFVR SNEDQSMGNWQIK VAVEEVDEEGKFVR	1	0	4	3	2	3	3	4	4	3	2	3	3	4
2	LMNA_HUMAN	3	50.0 AA STEP	50Step_Domain_p500.0_to_550.0	500	550	50	AQNTWGCGNSLR TALINSTGEEVAMR AQNTWGCGNSLR AQNTWGCGNSLR TALINSTGEEVAMR	AQNTWGCGNSLR TALINSTGEEVAMR AQNTWGCGNSLR TALINSTGEEVAMR AQNTWGCGNSLR TALINSTGEEVAMR	1	0.02	3	1	3	3	4	2	3	1	3	3	4	2
2	LMNA_HUMAN	3	50.0 AA STEP	50Step_Domain_p550.0_to_600.0	550	600	50	ASASGSGAQVGGPISSGSSASSVTVTR TVLCGTCGQPADK ASASGSGAQVGGPISSGSSASSVTVTR TVLCGTCGQPADK TVLCGTCGQPADK	ASASGSGAQVGGPISSGSSASSVTVTR TVLCGTCGQPADK ASASGSGAQVGGPISSGSSASSVTVTR TVLCGTCGQPADK ASASGSGAQVGGPISSGSSASSVTVTR TVLCGTCGQPADK	0.7168	0.02	2	3	1	3	4	3	2	3	1	3	4	3
1	LMNA_HUMAN	2	50.0 AA STEP	50Step_Domain_p600.0_to_650.0	600	650	50	ASASGSGAQVGGPISSGSSASSVTVTR ASASGSGAQVGGPISSGSSASSVTVTR	ASASGSGAQVGGPISSGSSASSVTVTR ASASGSGAQVGGPISSGSSASSVTVTR ASASGSGAQVGGPISSGSSASSVTVTR	0.7168	0.02	1	2	0	2	3	2	1	2	0	2	3	2
0	LMNA_HUMAN	0	50.0 AA STEP	50Step_Domain_p650.0_to_664.0	650	664	14			1	0	0	0	0	0	0	0	0	0	0	0	0	0
0	MPCP_HUMAN	0	50.0 AA STEP	50Step_Domain_p0_to_50	0	50	50			1	0	0	0	0	0	0	0	0	0	0	0	0	0
0	MPCP_HUMAN	0	50.0 AA STEP	50Step_Domain_p50.0_to_100.0	50	100	50			1	0	0	0	0	0	0	0	0	0	0	0	0	0
0	MPCP_HUMAN	0	50.0 AA STEP	50Step_Domain_p100.0_to_150.0	100	150	50			1	0	0	0	0	0	0	0	0	0	0	0	0	0
0	MPCP_HUMAN	1	50.0 AA STEP	50Step_Domain_p150.0_to_200.0	150	200	50		IQTQPGYANTLR IQTQPGYANTLR	0.1784	0.02	0	0	0	0	1	1	0	0	0	0	2	2
0	MPCP_HUMAN	1	50.0 AA STEP	50Step_Domain_p200.0_to_250.0	200	250	50		IQTQPGYANTLR MYKEEGLK IQTQPGYANTLR MYKEEGLK	0.0008	0.02	0	0	0	0	2	2	0	0	0	0	3	3
0	MPCP_HUMAN	0	50.0 AA STEP	50Step_Domain_p250.0_to_300.0	250	300	50			1	0	0	0	0	0	0	0	0	0	0	0	0	0
0	MPCP_HUMAN	0	50.0 AA STEP	50Step_Domain_p300.0_to_350.0	300	350	50			1	0	0	0	0	0	0	0	0	0	0	0	0	0
0	MPCP_HUMAN	0	50.0 AA STEP	50Step_Domain_p350.0_to_362.0	350	362	12			1	0	0	0	0	0	0	0	0	0	0	0	0	0
0	MYOF_HUMAN	0	50.0 AA STEP	50Step_Domain_p0_to_50	0	50	50			1	0	0	0	0	0	0	0	0	0	0	0	0	0
0	MYOF_HUMAN	0	50.0 AA STEP	50Step_Domain_p50.0_to_100.0	50	100	50			1	0	0	0	0	0	0	0	0	0	0	0	0	0
0	MYOF_HUMAN	0	50.0 AA STEP	50Step_Domain_p100.0_to_150.0	100	150	50			1	0	0	0	0	0	0	0	0	0	0	0	0	0
0	MYOF_HUMAN	0	50.0 AA STEP	50Step_Domain_p150.0_to_200.0	150	200	50			1	0	0	0	0	0	0	0	0	0	0	0	0	0
0	MYOF_HUMAN	0	50.0 AA STEP	50Step_Domain_p200.0_to_250.0	200	250	50			1	0	0	0	0	0	0	0	0	0	0	0	0	0
0	MYOF_HUMAN	0	50.0 AA STEP	50Step_Domain_p250.0_to_300.0	250	300	50			1	0	0	0	0	0	0	0	0	0	0	0	0	0
0	MYOF_HUMAN	0	50.0 AA STEP	50Step_Domain_p300.0_to_350.0	300	350	50			1	0	0	0	0	0	0	0	0	0	0	0	0	0
0	MYOF_HUMAN	0	50.0 AA STEP	50Step_Domain_p350.0_to_400.0	350	400	50			1	0	0	0	0	0	0	0	0	0	0	0	0	0
0	MYOF_HUMAN	0	50.0 AA STEP	50Step_Domain_p400.0_to_450.0	400	450	50	LTIYDWDR		1	0	0	0	1	0	0	0	0	0	1	0	0	0
0	MYOF_HUMAN	0	50.0 AA STEP	50Step_Domain_p450.0_to_500.0	450	500	50			1	0	0	0	0	0	0	0	0	0	0	0	0	0
0	MYOF_HUMAN	0	50.0 AA STEP	50Step_Domain_p500.0_to_550.0	500	550	50			1	0	0	0	0	0	0	0	0	0	0	0	0	0
0	MYOF_HUMAN	0	50.0 AA STEP	50Step_Domain_p550.0_to_600.0	550	600	50			1	0	0	0	0	0	0	0	0	0	0	0	0	0
0	MYOF_HUMAN	0	50.0 AA STEP	50Step_Domain_p600.0_to_650.0	600	650	50			1	0	0	0	0	0	0	0	0	0	0	0	0	0
1	MYOF_HUMAN	0	50.0 AA STEP	50Step_Domain_p650.0_to_700.0	650	700	50	LQTNIEALK IPANQLAELWLK	LQTNIEALK	1	-0.02	1	0	1	0	1	0	1	0	1	0	1	0
1	MYOF_HUMAN	0	50.0 AA STEP	50Step_Domain_p700.0_to_750.0	700	750	50	ANVTVLDTQIR ANVTVLDTQIR	ANVTVLDTQIR	1	-0.02	1	0	1	0	1	0	1	0	1	0	1	0
0	MYOF_HUMAN	0	50.0 AA STEP	50Step_Domain_p750.0_to_800.0	750	800	50			1	0	0	0	0	0	0	0	0	0	0	0	0	0
0	MYOF_HUMAN	0	50.0 AA STEP	50Step_Domain_p800.0_to_850.0	800	850	50			1	0	0	0	0	0	0	0	0	0	0	0	0	0
0	MYOF_HUMAN	0	50.0 AA STEP	50Step_Domain_p850.0_to_900.0	850	900	50			1	0	0	0	0	0	0	0	0	0	0	0	0	0
0	MYOF_HUMAN	0	50.0 AA STEP	50Step_Domain_p900.0_to_950.0	900	950	50			1	0	0	0	0	0	0	0	0	0	0	0	0	0
0	MYOF_HUMAN	0	50.0 AA STEP	50Step_Domain_p950.0_to_1000.0	950	1000	50			1	0	0	0	0	0	0	0	0	0	0	0	0	0
0	MYOF_HUMAN	0	50.0 AA STEP	50Step_Domain_p1000.0_to_1050.0	1000	1050	50			1	0	0	0	0	0	0	0	0	0	0	0	0	0
0	MYOF_HUMAN	0	50.0 AA STEP	50Step_Domain_p1050.0_to_1100.0	1050	1100	50			1	0	0	0	0	0	0	0	0	0	0	0	0	0
0	MYOF_HUMAN	0	50.0 AA STEP	50Step_Domain_p1100.0_to_1150.0	1100	1150	50			1	0	0	0	0	0	0	0	0	0	0	0	0	0
0	MYOF_HUMAN	0	50.0 AA STEP	50Step_Domain_p1150.0_to_1200.0	1150	1200	50			1	0	0	0	0	0	0	0	0	0	0	0	0	0
0	MYOF_HUMAN	0	50.0 AA STEP	50Step_Domain_p1200.0_to_1250.0	1200	1250	50			1	0	0	0	0	0	0	0	0	0	0	0	0	0
0	MYOF_HUMAN	0	50.0 AA STEP	50Step_Domain_p1250.0_to_1300.0	1250	1300	50			1	0	0	0	0	0	0	0	0	0	0	0	0	0
0	MYOF_HUMAN	0	50.0 AA STEP	50Step_Domain_p1300.0_to_1350.0	1300	1350	50			1	0	0	0	0	0	0	0	0	0	0	0	0	0
0	MYOF_HUMAN	0	50.0 AA STEP	50Step_Domain_p1350.0_to_1400.0	1350	1400	50			1	0	0	0	0	0	0	0	0	0	0	0	0	0
0	MYOF_HUMAN	0	50.0 AA STEP	50Step_Domain_p1400.0_to_1450.0	1400	1450	50			1	0	0	0	0	0	0	0	0	0	0	0	0	0
0	MYOF_HUMAN	0	50.0 AA STEP	50Step_Domain_p1450.0_to_1500.0	1450	1500	50			1	0	0	0	0	0	0	0	0	0	0	0	0	0
0	MYOF_HUMAN	0	50.0 AA STEP	50Step_Domain_p1500.0_to_1550.0	1500	1550	50			1	0	0	0	0	0	0	0	0	0	0	0	0	0
1	MYOF_HUMAN	0	50.0 AA STEP	50Step_Domain_p1550.0_to_1600.0	1550	1600	50	DHYIPNTLNPVFGR DHYIPNTLNPVFGR DHYIPNTLNPVFGR		0	-0.02	1	1	1	0	0	0	1	1	1	0	0	0
2	MYOF_HUMAN	0	50.0 AA STEP	50Step_Domain_p1600.0_to_1650.0	1600	1650	50	DHYIPNTLNPVFGR VGETIIDLENR DHYIPNTLNPVFGR ISVYDYDTFTR DHYIPNTLNPVFGR VGETIIDLENR	ISVYDYDTFTR VGETIIDLENR	0	-0.04	1	3	1	0	1	0	2	2	2	0	2	0
0	MYOF_HUMAN	0	50.0 AA STEP	50Step_Domain_p1650.0_to_1700.0	1650	1700	50			1	0	0	0	0	0	0	0	0	0	0	0	0	0
0	MYOF_HUMAN	0	50.0 AA STEP	50Step_Domain_p1700.0_to_1750.0	1700	1750	50			1	0	0	0	0	0	0	0	0	0	0	0	0	0
0	MYOF_HUMAN	0	50.0 AA STEP	50Step_Domain_p1750.0_to_1800.0	1750	1800	50			1	0	0	0	0	0	0	0	0	0	0	0	0	0
0	MYOF_HUMAN	0	50.0 AA STEP	50Step_Domain_p1800.0_to_1850.0	1800	1850	50			1	0	0	0	0	0	0	0	0	0	0	0	0	0
0	MYOF_HUMAN	0	50.0 AA STEP	50Step_Domain_p1850.0_to_1900.0	1850	1900	50			1	0	0	0	0	0	0	0	0	0	0	0	0	0
0	MYOF_HUMAN	0	50.0 AA STEP	50Step_Domain_p1900.0_to_1950.0	1900	1950	50			1	0	0	0	0	0	0	0	0	0	0	0	0	0
0	MYOF_HUMAN	0	50.0 AA STEP	50Step_Domain_p1950.0_to_2000.0	1950	2000	50			1	0	0	0	0	0	0	0	0	0	0	0	0	0
0	MYOF_HUMAN	0	50.0 AA STEP	50Step_Domain_p2000.0_to_2050.0	2000	2050	50			1	0	0	0	0	0	0	0	0	0	0	0	0	0
0	MYOF_HUMAN	0	50.0 AA STEP	50Step_Domain_p2050.0_to_2061.0	2050	2061	11			1	0	0	0	0	0	0	0	0	0	0	0	0	0
0	PHB2_HUMAN	0	50.0 AA STEP	50Step_Domain_p0_to_50	0	50	50			1	0	0	0	0	0	0	0	0	0	0	0	0	0
2	PHB2_HUMAN	1	50.0 AA STEP	50Step_Domain_p50.0_to_100.0	50	100	50	DLQMVNISLR IGGVQQDTILAEGLHFR DLQMVNISLR DLQMVNISLR IGGVQQDTILAEGLHFR	IGGVQQDTILAEGLHFR DLQMVNISLR DLQMVNISLR IGGVQQDTILAEGLHFR	0.8838	-0.02	2	2	2	1	2	1	2	1	2	1	1	2
3	PHB2_HUMAN	2	50.0 AA STEP	50Step_Domain_p100.0_to_150.0	100	150	50	DLQMVNISLR FNASQLITQR DLQMVNISLR FNASQLITQR DLQMVNISLR FNASQLITQR	LGLDYEER DLQMVNISLR FNASQLITQR DLQMVNISLR FNASQLITQR LGLDYEER VLPSIVNEVLK	1	-0.02	2	4	2	1	3	3	2	2	2	1	2	4
2	PHB2_HUMAN	1	50.0 AA STEP	50Step_Domain_p150.0_to_200.0	150	200	50	FNASQLITQR FNASQLITQR AQVSLLIR FNASQLITQR	FNASQLITQR FNASQLITQR	0.8838	-0.02	1	2	2	0	2	1	1	1	2	0	1	1
1	PHB2_HUMAN	2	50.0 AA STEP	50Step_Domain_p200.0_to_250.0	200	250	50	IVQAEGEAEAAK IVQAEGEAEAAK	IVQAEGEAEAAK MLGEALSK MLGEALSK IVQAEGEAEAAK MLGEALSK	0.231	0.02	1	0	1	2	2	1	1	0	1	2	1	2
0	PHB2_HUMAN	0	50.0 AA STEP	50Step_Domain_p250.0_to_299.0	250	299	49		IYLTADNLVLNLQDESFTR	1	0	0	0	0	1	0	0	0	0	0	1	0	0
0	PP1A_HUMAN	1	50.0 AA STEP	50Step_Domain_p0_to_50	0	50	50		LNLDSIIGR LNLDSIIGR	0.0154	0.02	0	0	0	0	1	1	0	0	0	0	1	1
0	PP1A_HUMAN	0	50.0 AA STEP	50Step_Domain_p50.0_to_100.0	50	100	50			1	0	0	0	0	0	0	0	0	0	0	0	0	0
0	PP1A_HUMAN	0	50.0 AA STEP	50Step_Domain_p100.0_to_150.0	100	150	50			1	0	0	0	0	0	0	0	0	0	0	0	0	0
0	PP1A_HUMAN	0	50.0 AA STEP	50Step_Domain_p150.0_to_200.0	150	200	50			1	0	0	0	0	0	0	0	0	0	0	0	0	0
0	PP1A_HUMAN	1	50.0 AA STEP	50Step_Domain_p200.0_to_250.0	200	250	50		HDLDLICR HDLDLICR	0.0154	0.02	0	0	0	0	1	1	0	0	0	0	1	1
0	PP1A_HUMAN	0	50.0 AA STEP	50Step_Domain_p250.0_to_300.0	250	300	50			1	0	0	0	0	0	0	0	0	0	0	0	0	0
0	PP1A_HUMAN	0	50.0 AA STEP	50Step_Domain_p300.0_to_330.0	300	330	30			1	0	0	0	0	0	0	0	0	0	0	0	0	0
1	PSA7_HUMAN	2	50.0 AA STEP	50Step_Domain_p0_to_50	0	50	50	AITVFSPDGHLFQVEYAQEAVK DIVVLGVEK AITVFSPDGHLFQVEYAQEAVK	AITVFSPDGHLFQVEYAQEAVK AITVFSPDGHLFQVEYAQEAVK AITVFSPDGHLFQVEYAQEAVK DIVVLGVEK	0.8345	0.02	1	1	1	2	2	1	1	1	1	1	1	2
0	PSA7_HUMAN	0	50.0 AA STEP	50Step_Domain_p50.0_to_100.0	50	100	50	LTVEDPVTVEYITR	LTVEDPVTVEYITR	1	0	1	0	0	0	0	1	1	0	0	0	0	1
0	PSA7_HUMAN	0	50.0 AA STEP	50Step_Domain_p100.0_to_150.0	100	150	50	LTVEDPVTVEYITR	LTVEDPVTVEYITR	1	0	1	0	0	0	0	1	1	0	0	0	0	1
2	PSA7_HUMAN	2	50.0 AA STEP	50Step_Domain_p150.0_to_200.0	150	200	50	ALLEVVQSGGK NYTDEAIETDDLTIK ALLEVVQSGGK NYTDEAIETDDLTIK ALLEVVQSGGK NYTDEAIETDDLTIK	ALLEVVQSGGK ALLEVVQSGGK ALLEVVQSGGK NYTDEAIETDDLTIK	1	0	2	2	2	2	2	1	3	2	2	1	1	2
1	PSA7_HUMAN	2	50.0 AA STEP	50Step_Domain_p200.0_to_248.0	200	248	48	ALLEVVQSGGK ALLEVVQSGGK ALLEVVQSGGK	ALLEVVQSGGK ALLEVVQSGGK ALLEVVQSGGK	0.8345	0.0208333	1	1	1	2	2	1	2	1	1	1	1	1
0	QCR1_HUMAN	0	50.0 AA STEP	50Step_Domain_p0_to_50	0	50	50			1	0	0	0	0	0	0	0	0	0	0	0	0	0
0	QCR1_HUMAN	0	50.0 AA STEP	50Step_Domain_p50.0_to_100.0	50	100	50			1	0	0	0	0	0	0	0	0	0	0	0	0	0
0	QCR1_HUMAN	0	50.0 AA STEP	50Step_Domain_p100.0_to_150.0	100	150	50		AVELLGDIVQNCSLEDSQIEKER	1	0	0	0	0	1	0	0	0	0	0	1	0	0
0	QCR1_HUMAN	0	50.0 AA STEP	50Step_Domain_p150.0_to_200.0	150	200	50		AVELLGDIVQNCSLEDSQIEKER	1	0	0	0	0	1	0	0	0	0	0	1	0	0
2	QCR1_HUMAN	0	50.0 AA STEP	50Step_Domain_p200.0_to_250.0	200	250	50	ADLTEYLSTHYK MVLAAAGGVEHQQLLDLAQK ADLTEYLSTHYK MVLAAAGGVEHQQLLDLAQK ADLTEYLSTHYK MVLAAAGGVEHQQLLDLAQK	ADLTEYLSTHYK MVLAAAGGVEHQQLLDLAQK	0.004	-0.04	2	2	1	0	1	0	2	2	2	0	2	0
0	QCR1_HUMAN	0	50.0 AA STEP	50Step_Domain_p250.0_to_300.0	250	300	50			1	0	0	0	0	0	0	0	0	0	0	0	0	0
0	QCR1_HUMAN	0	50.0 AA STEP	50Step_Domain_p300.0_to_350.0	300	350	50			1	0	0	0	0	0	0	0	0	0	0	0	0	0
1	QCR1_HUMAN	1	50.0 AA STEP	50Step_Domain_p350.0_to_400.0	350	400	50	NALVSHLDGTTPVCEDIGR NALVSHLDGTTPVCEDIGR LCTSATESEVAR NALVSHLDGTTPVCEDIGR	LCTSATESEVAR NALVSHLDGTTPVCEDIGR NALVSHLDGTTPVCEDIGR	1	0	1	1	1	2	1	0	1	1	2	2	2	0
1	QCR1_HUMAN	1	50.0 AA STEP	50Step_Domain_p400.0_to_450.0	400	450	50	NALVSHLDGTTPVCEDIGR NALVSHLDGTTPVCEDIGR NALVSHLDGTTPVCEDIGR	NALVSHLDGTTPVCEDIGR IPLAEWESR NALVSHLDGTTPVCEDIGR	1	0	1	1	1	1	2	0	1	1	1	1	3	0
0	QCR1_HUMAN	0	50.0 AA STEP	50Step_Domain_p450.0_to_480.0	450	480	30			1	0	0	0	0	0	0	0	0	0	0	0	0	0
1	RL7A_HUMAN	3	50.0 AA STEP	50Step_Domain_p0_to_50	0	50	50	KVVNPLFEK KVVNPLFEK KVVNPLFEK	KVVNPLFEK NFGIGQDIQPK KVVNPLFEK NFGIGQDIQPK KVVNPLFEK NFGIGQDIQPK VVNPLFEK	0.0048	0.04	1	1	1	2	3	4	1	1	1	2	2	3
3	RL7A_HUMAN	2	50.0 AA STEP	50Step_Domain_p50.0_to_100.0	50	100	50	QTATQLLK VPPAINQFTQALDR QTATQLLK VPPAINQFTQALDR QTATQLLK VPPAINQFTQALDR	QTATQLLK VPPAINQFTQALDR QTATQLLK VPPAINQFTQALDR VPPAINQFTQALDR	0.9924	-0.02	3	3	2	2	3	1	2	2	2	2	2	1
1	RL7A_HUMAN	1	50.0 AA STEP	50Step_Domain_p100.0_to_150.0	100	150	50	AGVNTVTTLVENK AGVNTVTTLVENK AGVNTVTTLVENK	AGVNTVTTLVENK AGVNTVTTLVENK AGVNTVTTLVENK	1	0	1	1	1	1	1	1	1	1	1	1	1	1
0	RL7A_HUMAN	0	50.0 AA STEP	50Step_Domain_p150.0_to_200.0	150	200	50			1	0	0	0	0	0	0	0	0	0	0	0	0	0
1	RL7A_HUMAN	1	50.0 AA STEP	50Step_Domain_p200.0_to_250.0	200	250	50	HWGGNVLGPK TNYNDRYDEIR HWGGNVLGPK TNYNDRYDEIR	HWGGNVLGPK TNYNDRYDEIR	0.9924	0	1	1	2	2	0	0	1	1	2	3	0	0
0	RL7A_HUMAN	0	50.0 AA STEP	50Step_Domain_p250.0_to_266.0	250	266	16			1	0	0	0	0	0	0	0	0	0	0	0	0	0
3	RS11_HUMAN	2	50.0 AA STEP	50Step_Domain_p0_to_50	0	50	50	EAIEGTYIDK QPTIFQNK VLLGETGK VLLGETGKEK VLLGETGK VLLGETGKEK EAIEGTYIDK QPTIFQNK VLLGETGK VLLGETGKEK	EAIEGTYIDK VLLGETGK VLLGETGKEK QPTIFQNK VLLGETGK VLLGETGKEK VLLGETGK VLLGETGKEK	0.1112	-0.02	3	3	3	2	2	2	4	2	4	3	3	2
2	RS11_HUMAN	1	50.0 AA STEP	50Step_Domain_p50.0_to_100.0	50	100	50	EAIEGTYIDK ILSGVVTK ILSGVVTK EAIEGTYIDK ILSGVVTK	EAIEGTYIDK ILSGVVTK ILSGVVTK	0.4456	-0.02	2	2	1	2	0	1	2	1	2	2	0	1
1	RS11_HUMAN	2	50.0 AA STEP	50Step_Domain_p100.0_to_150.0	100	150	50	DVQIGDIVTVGECRPLSK DVQIGDIVTVGECRPLSK NMSVHLSPCFR	DVQIGDIVTVGECRPLSK DVQIGDIVTVGECRPLSK NMSVHLSPCFR DVQIGDIVTVGECRPLSK NMSVHLSPCFR	0.0288	0.02	1	0	1	2	2	2	1	0	2	2	3	2
0	RS11_HUMAN	0	50.0 AA STEP	50Step_Domain_p150.0_to_158.0	150	158	8			1	0	0	0	0	0	0	0	0	0	0	0	0	0
0	RS23_HUMAN	1	50.0 AA STEP	50Step_Domain_p0_to_50	0	50	50	AHLGTALK ANPFGGASHAK	AHLGTALK ANPFGGASHAK AHLGTALK ANPFGGASHAK AHLGTALK ANPFGGASHAK	0.0402	0.02	0	0	1	1	1	1	0	0	2	2	2	2
0	RS23_HUMAN	0	50.0 AA STEP	50Step_Domain_p50.0_to_100.0	50	100	50			1	0	0	0	0	0	0	0	0	0	0	0	0	0
0	RS23_HUMAN	0	50.0 AA STEP	50Step_Domain_p100.0_to_143.0	100	143	43			1	0	0	0	0	0	0	0	0	0	0	0	0	0
0	RS4X_HUMAN	0	50.0 AA STEP	50Step_Domain_p0_to_50	0	50	50			1	0	0	0	0	0	0	0	0	0	0	0	0	0
0	RS4X_HUMAN	0	50.0 AA STEP	50Step_Domain_p50.0_to_100.0	50	100	50			1	0	0	0	0	0	0	0	0	0	0	0	0	0
0	RS4X_HUMAN	0	50.0 AA STEP	50Step_Domain_p100.0_to_150.0	100	150	50	GIPHLVTHDAR		1	0	0	0	1	0	0	0	0	0	2	0	0	0
1	RS4X_HUMAN	3	50.0 AA STEP	50Step_Domain_p150.0_to_200.0	150	200	50	FDTGNLCMVTGGANLGR VNDTIQIDLETGK FDTGNLCMVTGGANLGR FDTGNLCMVTGGANLGR VNDTIQIDLETGK	FDTGNLCMVTGGANLGR VNDTIQIDLETGK FDTGNLCMVTGGANLGR VNDTIQIDLETGK FDTGNLCMVTGGANLGR VNDTIQIDLETGK	0	0.04	2	1	1	4	2	4	2	1	2	2	2	2
1	RS4X_HUMAN	1	50.0 AA STEP	50Step_Domain_p200.0_to_250.0	200	250	50	HPGSFDVVHVK DANGNSFATR HPGSFDVVHVK DANGNSFATR	DANGNSFATR HPGSFDVVHVK	0.2934	0	1	2	1	0	2	0	1	2	1	0	2	0
0	RS4X_HUMAN	0	50.0 AA STEP	50Step_Domain_p250.0_to_263.0	250	263	13			1	0	0	0	0	0	0	0	0	0	0	0	0	0
0	RSSA_HUMAN	0	50.0 AA STEP	50Step_Domain_p0_to_50	0	50	50		SDGIYIINLK	1	0	0	0	0	0	0	1	0	0	0	0	0	1
3	RSSA_HUMAN	2	50.0 AA STEP	50Step_Domain_p50.0_to_100.0	50	100	50	AIVAIENPADVSVISSR FAAATGATPIAGR AIVAIENPADVSVISSR FAAATGATPIAGR AIVAIENPADVSVISSR FAAATGATPIAGR	AIVAIENPADVSVISSR FAAATGATPIAGR AIVAIENPADVSVISSR FAAATGATPIAGR AIVAIENPADVSVISSR FAAATGATPIAGR SDGIYIINLK	0.1836	-0.02	3	3	3	2	3	2	2	2	2	2	2	3
2	RSSA_HUMAN	1	50.0 AA STEP	50Step_Domain_p100.0_to_150.0	100	150	50	FAAATGATPIAGR FAAATGATPIAGR FAAATGATPIAGR	FAAATGATPIAGR FAAATGATPIAGR FAAATGATPIAGR	0.1836	-0.02	2	2	2	1	2	1	1	1	1	1	1	1
0	RSSA_HUMAN	1	50.0 AA STEP	50Step_Domain_p150.0_to_200.0	150	200	50		YVDIAIPCNNK YVDIAIPCNNK	0.1836	0.02	0	0	0	1	0	1	0	0	0	1	0	1
0	RSSA_HUMAN	0	50.0 AA STEP	50Step_Domain_p200.0_to_250.0	200	250	50			1	0	0	0	0	0	0	0	0	0	0	0	0	0
0	RSSA_HUMAN	0	50.0 AA STEP	50Step_Domain_p250.0_to_295.0	250	295	45			1	0	0	0	0	0	0	0	0	0	0	0	0	0
0	SDHA_HUMAN	0	50.0 AA STEP	50Step_Domain_p0_to_50	0	50	50			1	0	0	0	0	0	0	0	0	0	0	0	0	0
0	SDHA_HUMAN	0	50.0 AA STEP	50Step_Domain_p50.0_to_100.0	50	100	50			1	0	0	0	0	0	0	0	0	0	0	0	0	0
0	SDHA_HUMAN	0	50.0 AA STEP	50Step_Domain_p100.0_to_150.0	100	150	50			1	0	0	0	0	0	0	0	0	0	0	0	0	0
0	SDHA_HUMAN	0	50.0 AA STEP	50Step_Domain_p150.0_to_200.0	150	200	50			1	0	0	0	0	0	0	0	0	0	0	0	0	0
0	SDHA_HUMAN	0	50.0 AA STEP	50Step_Domain_p200.0_to_250.0	200	250	50			1	0	0	0	0	0	0	0	0	0	0	0	0	0
0	SDHA_HUMAN	0	50.0 AA STEP	50Step_Domain_p250.0_to_300.0	250	300	50			1	0	0	0	0	0	0	0	0	0	0	0	0	0
1	SDHA_HUMAN	0	50.0 AA STEP	50Step_Domain_p300.0_to_350.0	300	350	50	GEGGILINSQGER GEGGILINSQGER	GEGGILINSQGER	1	-0.02	0	1	1	1	0	0	0	1	1	1	0	0
0	SDHA_HUMAN	0	50.0 AA STEP	50Step_Domain_p350.0_to_400.0	350	400	50			1	0	0	0	0	0	0	0	0	0	0	0	0	0
0	SDHA_HUMAN	0	50.0 AA STEP	50Step_Domain_p400.0_to_450.0	400	450	50			1	0	0	0	0	0	0	0	0	0	0	0	0	0
0	SDHA_HUMAN	0	50.0 AA STEP	50Step_Domain_p450.0_to_500.0	450	500	50			1	0	0	0	0	0	0	0	0	0	0	0	0	0
1	SDHA_HUMAN	0	50.0 AA STEP	50Step_Domain_p500.0_to_550.0	500	550	50	VGSVLQEGCGK VGSVLQEGCGK	VGSVLQEGCGK	1	-0.02	1	0	1	1	0	0	1	0	1	1	0	0
0	SDHA_HUMAN	0	50.0 AA STEP	50Step_Domain_p550.0_to_600.0	550	600	50			1	0	0	0	0	0	0	0	0	0	0	0	0	0
1	SDHA_HUMAN	0	50.0 AA STEP	50Step_Domain_p600.0_to_650.0	600	650	50	HTLSYVDVGTGK HTLSYVDVGTGK HTLSYVDVGTGK		0	-0.02	1	1	1	0	0	0	1	1	1	0	0	0
0	SDHA_HUMAN	0	50.0 AA STEP	50Step_Domain_p650.0_to_664.0	650	664	14			1	0	0	0	0	0	0	0	0	0	0	0	0	0
0	SQOR_HUMAN	0	50.0 AA STEP	50Step_Domain_p0_to_50	0	50	50			1	0	0	0	0	0	0	0	0	0	0	0	0	0
0	SQOR_HUMAN	0	50.0 AA STEP	50Step_Domain_p50.0_to_100.0	50	100	50			1	0	0	0	0	0	0	0	0	0	0	0	0	0
0	SQOR_HUMAN	0	50.0 AA STEP	50Step_Domain_p100.0_to_150.0	100	150	50			1	0	0	0	0	0	0	0	0	0	0	0	0	0
0	SQOR_HUMAN	0	50.0 AA STEP	50Step_Domain_p150.0_to_200.0	150	200	50			1	0	0	0	0	0	0	0	0	0	0	0	0	0
0	SQOR_HUMAN	0	50.0 AA STEP	50Step_Domain_p200.0_to_250.0	200	250	50			1	0	0	0	0	0	0	0	0	0	0	0	0	0
0	SQOR_HUMAN	0	50.0 AA STEP	50Step_Domain_p250.0_to_300.0	250	300	50			1	0	0	0	0	0	0	0	0	0	0	0	0	0
1	SQOR_HUMAN	0	50.0 AA STEP	50Step_Domain_p300.0_to_350.0	300	350	50	TAAAVAAQSGILDR TAAAVAAQSGILDR		0.0045	-0.02	1	0	1	0	0	0	1	0	1	0	0	0
1	SQOR_HUMAN	0	50.0 AA STEP	50Step_Domain_p350.0_to_400.0	350	400	50	TAAAVAAQSGILDR VILAEFDYK TAAAVAAQSGILDR VILAEFDYK		0.0045	-0.02	1	0	1	0	0	0	2	0	2	0	0	0
0	SQOR_HUMAN	0	50.0 AA STEP	50Step_Domain_p400.0_to_450.0	400	450	50			1	0	0	0	0	0	0	0	0	0	0	0	0	0
0	SYVC_HUMAN	0	50.0 AA STEP	50Step_Domain_p0_to_50	0	50	50			1	0	0	0	0	0	0	0	0	0	0	0	0	0
0	SYVC_HUMAN	0	50.0 AA STEP	50Step_Domain_p50.0_to_100.0	50	100	50			1	0	0	0	0	0	0	0	0	0	0	0	0	0
0	SYVC_HUMAN	1	50.0 AA STEP	50Step_Domain_p100.0_to_150.0	100	150	50		SSAQDPQAVLGALGR SSAQDPQAVLGALGR	0	0.02	0	0	0	1	0	1	0	0	0	1	0	1
0	SYVC_HUMAN	0	50.0 AA STEP	50Step_Domain_p150.0_to_200.0	150	200	50			1	0	0	0	0	0	0	0	0	0	0	0	0	0
0	SYVC_HUMAN	0	50.0 AA STEP	50Step_Domain_p200.0_to_250.0	200	250	50			1	0	0	0	0	0	0	0	0	0	0	0	0	0
0	SYVC_HUMAN	0	50.0 AA STEP	50Step_Domain_p250.0_to_300.0	250	300	50			1	0	0	0	0	0	0	0	0	0	0	0	0	0
0	SYVC_HUMAN	0	50.0 AA STEP	50Step_Domain_p300.0_to_350.0	300	350	50			1	0	0	0	0	0	0	0	0	0	0	0	0	0
0	SYVC_HUMAN	0	50.0 AA STEP	50Step_Domain_p350.0_to_400.0	350	400	50			1	0	0	0	0	0	0	0	0	0	0	0	0	0
0	SYVC_HUMAN	0	50.0 AA STEP	50Step_Domain_p400.0_to_450.0	400	450	50		EAFLQEVWK	0.1248	0	0	0	0	0	0	1	0	0	0	0	0	1
0	SYVC_HUMAN	0	50.0 AA STEP	50Step_Domain_p450.0_to_500.0	450	500	50		LSAAVTEAFVR	0.1248	0	0	0	0	1	0	0	0	0	0	1	0	0
0	SYVC_HUMAN	0	50.0 AA STEP	50Step_Domain_p500.0_to_550.0	500	550	50			1	0	0	0	0	0	0	0	0	0	0	0	0	0
0	SYVC_HUMAN	0	50.0 AA STEP	50Step_Domain_p550.0_to_600.0	550	600	50			1	0	0	0	0	0	0	0	0	0	0	0	0	0
0	SYVC_HUMAN	0	50.0 AA STEP	50Step_Domain_p600.0_to_650.0	600	650	50			1	0	0	0	0	0	0	0	0	0	0	0	0	0
0	SYVC_HUMAN	0	50.0 AA STEP	50Step_Domain_p650.0_to_700.0	650	700	50			1	0	0	0	0	0	0	0	0	0	0	0	0	0
0	SYVC_HUMAN	0	50.0 AA STEP	50Step_Domain_p700.0_to_750.0	700	750	50			1	0	0	0	0	0	0	0	0	0	0	0	0	0
0	SYVC_HUMAN	0	50.0 AA STEP	50Step_Domain_p750.0_to_800.0	750	800	50			1	0	0	0	0	0	0	0	0	0	0	0	0	0
0	SYVC_HUMAN	0	50.0 AA STEP	50Step_Domain_p800.0_to_850.0	800	850	50			1	0	0	0	0	0	0	0	0	0	0	0	0	0
0	SYVC_HUMAN	0	50.0 AA STEP	50Step_Domain_p850.0_to_900.0	850	900	50			1	0	0	0	0	0	0	0	0	0	0	0	0	0
0	SYVC_HUMAN	0	50.0 AA STEP	50Step_Domain_p900.0_to_950.0	900	950	50			1	0	0	0	0	0	0	0	0	0	0	0	0	0
0	SYVC_HUMAN	0	50.0 AA STEP	50Step_Domain_p950.0_to_1000.0	950	1000	50			1	0	0	0	0	0	0	0	0	0	0	0	0	0
0	SYVC_HUMAN	0	50.0 AA STEP	50Step_Domain_p1000.0_to_1050.0	1000	1050	50			1	0	0	0	0	0	0	0	0	0	0	0	0	0
0	SYVC_HUMAN	0	50.0 AA STEP	50Step_Domain_p1050.0_to_1100.0	1050	1100	50			1	0	0	0	0	0	0	0	0	0	0	0	0	0
0	SYVC_HUMAN	0	50.0 AA STEP	50Step_Domain_p1100.0_to_1150.0	1100	1150	50			1	0	0	0	0	0	0	0	0	0	0	0	0	0
0	SYVC_HUMAN	0	50.0 AA STEP	50Step_Domain_p1150.0_to_1200.0	1150	1200	50			1	0	0	0	0	0	0	0	0	0	0	0	0	0
0	SYVC_HUMAN	0	50.0 AA STEP	50Step_Domain_p1200.0_to_1250.0	1200	1250	50			1	0	0	0	0	0	0	0	0	0	0	0	0	0
0	SYVC_HUMAN	0	50.0 AA STEP	50Step_Domain_p1250.0_to_1264.0	1250	1264	14			1	0	0	0	0	0	0	0	0	0	0	0	0	0
2	TBB5_HUMAN	2	50.0 AA STEP	50Step_Domain_p0_to_50	0	50	50	ISVYYNEATGGK ISVYYNEATGGK FWEVISDEHGIDPTGTYHGDSDLQLDR ISVYYNEATGGK	ISVYYNEATGGK FWEVISDEHGIDPTGTYHGDSDLQLDR ISVYYNEATGGK FWEVISDEHGIDPTGTYHGDSDLQLDR ISVYYNEATGGK	1	0	2	2	3	2	2	3	2	1	3	2	2	4
3	TBB5_HUMAN	2	50.0 AA STEP	50Step_Domain_p50.0_to_100.0	50	100	50	AILVDLEPGTMDSVR ISVYYNEATGGK AILVDLEPGTMDSVR ISVYYNEATGGK AILVDLEPGTMDSVR ISVYYNEATGGK	AILVDLEPGTMDSVR ISVYYNEATGGK AILVDLEPGTMDSVR ISVYYNEATGGK AILVDLEPGTMDSVR ISVYYNEATGGK	0.0045	-0.02	3	3	3	3	2	2	3	2	3	3	2	3
0	TBB5_HUMAN	0	50.0 AA STEP	50Step_Domain_p100.0_to_150.0	100	150	50			1	0	0	0	0	0	0	0	0	0	0	0	0	0
0	TBB5_HUMAN	0	50.0 AA STEP	50Step_Domain_p150.0_to_200.0	150	200	50			1	0	0	0	0	0	0	0	0	0	0	0	0	0
0	TBB5_HUMAN	0	50.0 AA STEP	50Step_Domain_p200.0_to_250.0	200	250	50			1	0	0	0	0	0	0	0	0	0	0	0	0	0
1	TBB5_HUMAN	1	50.0 AA STEP	50Step_Domain_p250.0_to_300.0	250	300	50	ALTVPELTQQVFDAK ALTVPELTQQVFDAK ALTVPELTQQVFDAK	ALTVPELTQQVFDAK ALTVPELTQQVFDAK ALTVPELTQQVFDAK	0.432	0	1	2	1	1	1	1	1	1	1	1	1	1
0	TBB5_HUMAN	0	50.0 AA STEP	50Step_Domain_p300.0_to_350.0	300	350	50			1	0	0	0	0	0	0	0	0	0	0	0	0	0
0	TBB5_HUMAN	0	50.0 AA STEP	50Step_Domain_p350.0_to_400.0	350	400	50			1	0	0	0	0	0	0	0	0	0	0	0	0	0
0	TBB5_HUMAN	0	50.0 AA STEP	50Step_Domain_p400.0_to_444.0	400	444	44			1	0	0	0	0	0	0	0	0	0	0	0	0	0
0	TCPQ_HUMAN	0	50.0 AA STEP	50Step_Domain_p0_to_50	0	50	50			1	0	0	0	0	0	0	0	0	0	0	0	0	0
0	TCPQ_HUMAN	0	50.0 AA STEP	50Step_Domain_p50.0_to_100.0	50	100	50			1	0	0	0	0	0	0	0	0	0	0	0	0	0
0	TCPQ_HUMAN	0	50.0 AA STEP	50Step_Domain_p100.0_to_150.0	100	150	50			1	0	0	0	0	0	0	0	0	0	0	0	0	0
0	TCPQ_HUMAN	0	50.0 AA STEP	50Step_Domain_p150.0_to_200.0	150	200	50	DIDEVSSLLR		1	0	0	0	1	0	0	0	0	0	1	0	0	0
0	TCPQ_HUMAN	0	50.0 AA STEP	50Step_Domain_p200.0_to_250.0	200	250	50			1	0	0	0	0	0	0	0	0	0	0	0	0	0
0	TCPQ_HUMAN	0	50.0 AA STEP	50Step_Domain_p250.0_to_300.0	250	300	50			1	0	0	0	0	0	0	0	0	0	0	0	0	0
0	TCPQ_HUMAN	0	50.0 AA STEP	50Step_Domain_p300.0_to_350.0	300	350	50			1	0	0	0	0	0	0	0	0	0	0	0	0	0
0	TCPQ_HUMAN	0	50.0 AA STEP	50Step_Domain_p350.0_to_400.0	350	400	50		AVDDGVNTFK	1	0	0	0	0	0	0	1	0	0	0	0	0	1
0	TCPQ_HUMAN	1	50.0 AA STEP	50Step_Domain_p400.0_to_450.0	400	450	50	FAEAFEAIPR LVPGGGATEIELAK	FAEAFEAIPR FAEAFEAIPR LVPGGGATEIELAK FAEAFEAIPR	0.0055	0.02	0	0	1	1	2	1	0	0	2	1	2	1
0	TCPQ_HUMAN	0	50.0 AA STEP	50Step_Domain_p450.0_to_500.0	450	500	50			1	0	0	0	0	0	0	0	0	0	0	0	0	0
0	TCPQ_HUMAN	1	50.0 AA STEP	50Step_Domain_p500.0_to_548.0	500	548	48	LATNAAVTVLR	LATNAAVTVLR LATNAAVTVLR	1	0.0208333	0	0	1	1	0	1	0	0	1	1	0	1
2	TERA_HUMAN	1	50.0 AA STEP	50Step_Domain_p0_to_50	0	50	50	MDELQLFR MDELQLFR MDELQLFR	MDELQLFR MDELQLFR LIVDEAINEDNSVVSLSQPK MDELQLFR	0.9486	-0.02	1	4	1	1	1	1	1	1	1	1	1	2
2	TERA_HUMAN	1	50.0 AA STEP	50Step_Domain_p50.0_to_100.0	50	100	50	MDELQLFR MDELQLFR MDELQLFR	MDELQLFR LGDVISIQPCPDVK MDELQLFR LGDVISIQPCPDVK MDELQLFR	0.9486	-0.02	1	4	1	1	1	1	1	1	1	1	2	2
1	TERA_HUMAN	1	50.0 AA STEP	50Step_Domain_p100.0_to_150.0	100	150	50	KGDIFLVR KGDIFLVR	KGDIFLVR KGDIFLVR LGDVISIQPCPDVK KGDIFLVR LGDVISIQPCPDVK	1	0	1	0	1	1	1	1	1	0	1	1	2	2
1	TERA_HUMAN	1	50.0 AA STEP	50Step_Domain_p150.0_to_200.0	150	200	50	KGDIFLVR KGDIFLVR	KGDIFLVR KGDIFLVR KGDIFLVR	1	0	1	0	1	1	1	1	1	0	1	1	1	1
1	TERA_HUMAN	2	50.0 AA STEP	50Step_Domain_p200.0_to_250.0	200	250	50	EMVELPLR GILLYGPPGTGK	EMVELPLR GILLYGPPGTGK EMVELPLR EMVELPLR	0.9486	0.02	2	0	0	3	1	1	2	0	0	2	1	1
0	TERA_HUMAN	1	50.0 AA STEP	50Step_Domain_p250.0_to_300.0	250	300	50	GILLYGPPGTGK	GILLYGPPGTGK LAGESESNLR	1	0.02	1	0	0	1	0	1	1	0	0	1	0	1
0	TERA_HUMAN	0	50.0 AA STEP	50Step_Domain_p300.0_to_350.0	300	350	50			1	0	0	0	0	0	0	0	0	0	0	0	0	0
1	TERA_HUMAN	1	50.0 AA STEP	50Step_Domain_p350.0_to_400.0	350	400	50	EVDIGIPDATGR LEILQIHTK EVDIGIPDATGR LEILQIHTK	EVDIGIPDATGR EVDIGIPDATGR LEILQIHTK EVDIGIPDATGR LEILQIHTK	1	0	2	0	2	1	1	1	2	0	2	1	2	2
0	TERA_HUMAN	0	50.0 AA STEP	50Step_Domain_p400.0_to_450.0	400	450	50			1	0	0	0	0	0	0	0	0	0	0	0	0	0
1	TERA_HUMAN	1	50.0 AA STEP	50Step_Domain_p450.0_to_500.0	450	500	50	WALSQSNPSALR WALSQSNPSALR	ETVVEVPQVTWEDIGGLEDVKR WALSQSNPSALR ETVVEVPQVTWEDIGGLEDVKR WALSQSNPSALR	1	0	1	0	1	0	1	1	1	0	1	0	2	2
0	TERA_HUMAN	0	50.0 AA STEP	50Step_Domain_p500.0_to_550.0	500	550	50			1	0	0	0	0	0	0	0	0	0	0	0	0	0
0	TERA_HUMAN	1	50.0 AA STEP	50Step_Domain_p550.0_to_600.0	550	600	50	VINQILTEMDGMSTK	VINQILTEMDGMSTK VINQILTEMDGMSTK	1	0.02	1	0	0	0	1	1	1	0	0	0	1	1
1	TERA_HUMAN	1	50.0 AA STEP	50Step_Domain_p600.0_to_650.0	600	650	50	VINQILTEMDGMSTK LDQLIYIPLPDEK	VINQILTEMDGMSTK VINQILTEMDGMSTK	1	0	1	0	1	0	1	1	1	0	1	0	1	1
3	TERA_HUMAN	1	50.0 AA STEP	50Step_Domain_p650.0_to_700.0	650	700	50	DVDLEFLAK MTNGFSGADLTEICQR DVDLEFLAK LDQLIYIPLPDEK MTNGFSGADLTEICQR	DVDLEFLAK DVDLEFLAK MTNGFSGADLTEICQR MTNGFSGADLTEICQR	0.0391	-0.04	2	4	2	1	1	1	2	1	2	1	2	1
0	TERA_HUMAN	0	50.0 AA STEP	50Step_Domain_p700.0_to_750.0	700	750	50	DHFEEAMR	DHFEEAMR ESIESEIR	1	0	0	0	1	0	0	1	0	0	1	0	0	2
0	TERA_HUMAN	0	50.0 AA STEP	50Step_Domain_p750.0_to_800.0	750	800	50			1	0	0	0	0	0	0	0	0	0	0	0	0	0
0	TERA_HUMAN	0	50.0 AA STEP	50Step_Domain_p800.0_to_806.0	800	806	6			1	0	0	0	0	0	0	0	0	0	0	0	0	0
0	TRHY_HUMAN	2	50.0 AA STEP	50Step_Domain_p0_to_50	0	50	50		SICDITEIFNQYVSHDCDGAALTK	0.2184	0.04	0	0	0	0	5	0	0	0	0	0	1	0
0	TRHY_HUMAN	0	50.0 AA STEP	50Step_Domain_p50.0_to_100.0	50	100	50			1	0	0	0	0	0	0	0	0	0	0	0	0	0
0	TRHY_HUMAN	0	50.0 AA STEP	50Step_Domain_p100.0_to_150.0	100	150	50			1	0	0	0	0	0	0	0	0	0	0	0	0	0
0	TRHY_HUMAN	0	50.0 AA STEP	50Step_Domain_p150.0_to_200.0	150	200	50			1	0	0	0	0	0	0	0	0	0	0	0	0	0
0	TRHY_HUMAN	0	50.0 AA STEP	50Step_Domain_p200.0_to_250.0	200	250	50		VFQEEEEKEWR	1	0	0	0	0	0	0	1	0	0	0	0	0	1
0	TRHY_HUMAN	0	50.0 AA STEP	50Step_Domain_p250.0_to_300.0	250	300	50		ELQEEEEQLR	1	0	0	0	0	0	0	1	0	0	0	0	0	1
0	TRHY_HUMAN	0	50.0 AA STEP	50Step_Domain_p300.0_to_350.0	300	350	50			1	0	0	0	0	0	0	0	0	0	0	0	0	0
0	TRHY_HUMAN	0	50.0 AA STEP	50Step_Domain_p350.0_to_400.0	350	400	50			1	0	0	0	0	0	0	0	0	0	0	0	0	0
0	TRHY_HUMAN	0	50.0 AA STEP	50Step_Domain_p400.0_to_450.0	400	450	50			1	0	0	0	0	0	0	0	0	0	0	0	0	0
0	TRHY_HUMAN	0	50.0 AA STEP	50Step_Domain_p450.0_to_500.0	450	500	50			1	0	0	0	0	0	0	0	0	0	0	0	0	0
0	TRHY_HUMAN	0	50.0 AA STEP	50Step_Domain_p500.0_to_550.0	500	550	50			1	0	0	0	0	0	0	0	0	0	0	0	0	0
0	TRHY_HUMAN	0	50.0 AA STEP	50Step_Domain_p550.0_to_600.0	550	600	50			1	0	0	0	0	0	0	0	0	0	0	0	0	0
0	TRHY_HUMAN	0	50.0 AA STEP	50Step_Domain_p600.0_to_650.0	600	650	50			1	0	0	0	0	0	0	0	0	0	0	0	0	0
0	TRHY_HUMAN	0	50.0 AA STEP	50Step_Domain_p650.0_to_700.0	650	700	50			1	0	0	0	0	0	0	0	0	0	0	0	0	0
0	TRHY_HUMAN	0	50.0 AA STEP	50Step_Domain_p700.0_to_750.0	700	750	50		ESELQWQEEER	1	0	0	0	0	0	0	1	0	0	0	0	0	1
0	TRHY_HUMAN	0	50.0 AA STEP	50Step_Domain_p750.0_to_800.0	750	800	50		ESELQWQEEER	1	0	0	0	0	0	0	1	0	0	0	0	0	1
0	TRHY_HUMAN	0	50.0 AA STEP	50Step_Domain_p800.0_to_850.0	800	850	50		AQQLQEEEDGLQEDQER FLPEEEEKEQR	1	0	0	0	0	0	0	1	0	0	0	0	0	2
0	TRHY_HUMAN	0	50.0 AA STEP	50Step_Domain_p850.0_to_900.0	850	900	50		AQQLQEEEDGLQEDQER	1	0	0	0	0	0	0	1	0	0	0	0	0	1
0	TRHY_HUMAN	0	50.0 AA STEP	50Step_Domain_p900.0_to_950.0	900	950	50		KEQQLLQEEEEELQREER	1	0	0	0	0	0	0	1	0	0	0	0	0	1
0	TRHY_HUMAN	0	50.0 AA STEP	50Step_Domain_p950.0_to_1000.0	950	1000	50		EEQLLGEEPEK EEQLLGEEPEKR	1	0	0	0	0	0	0	1	0	0	0	0	0	2
0	TRHY_HUMAN	0	50.0 AA STEP	50Step_Domain_p1000.0_to_1050.0	1000	1050	50			1	0	0	0	0	0	0	0	0	0	0	0	0	0
0	TRHY_HUMAN	0	50.0 AA STEP	50Step_Domain_p1050.0_to_1100.0	1050	1100	50			1	0	0	0	0	0	0	0	0	0	0	0	0	0
0	TRHY_HUMAN	0	50.0 AA STEP	50Step_Domain_p1100.0_to_1150.0	1100	1150	50			1	0	0	0	0	0	0	0	0	0	0	0	0	0
0	TRHY_HUMAN	0	50.0 AA STEP	50Step_Domain_p1150.0_to_1200.0	1150	1200	50			1	0	0	0	0	0	0	0	0	0	0	0	0	0
0	TRHY_HUMAN	0	50.0 AA STEP	50Step_Domain_p1200.0_to_1250.0	1200	1250	50			1	0	0	0	0	0	0	0	0	0	0	0	0	0
0	TRHY_HUMAN	0	50.0 AA STEP	50Step_Domain_p1250.0_to_1300.0	1250	1300	50			1	0	0	0	0	0	0	0	0	0	0	0	0	0
0	TRHY_HUMAN	0	50.0 AA STEP	50Step_Domain_p1300.0_to_1350.0	1300	1350	50		FREEEQLLQER	1	0	0	0	0	0	0	1	0	0	0	0	0	1
0	TRHY_HUMAN	0	50.0 AA STEP	50Step_Domain_p1350.0_to_1400.0	1350	1400	50			1	0	0	0	0	0	0	0	0	0	0	0	0	0
0	TRHY_HUMAN	0	50.0 AA STEP	50Step_Domain_p1400.0_to_1450.0	1400	1450	50			1	0	0	0	0	0	0	0	0	0	0	0	0	0
0	TRHY_HUMAN	0	50.0 AA STEP	50Step_Domain_p1450.0_to_1500.0	1450	1500	50		FREEEQLLQER	1	0	0	0	0	0	0	1	0	0	0	0	0	1
0	TRHY_HUMAN	2	50.0 AA STEP	50Step_Domain_p1500.0_to_1550.0	1500	1550	50		FLQEEQQLR FLQEEQQLR KFLQEEQQLR	0.0039	0.04	0	0	0	0	5	2	0	0	0	0	1	3
0	TRHY_HUMAN	2	50.0 AA STEP	50Step_Domain_p1550.0_to_1600.0	1550	1600	50		FMEDEQQLR FMEDEQQLR FREEEQLR	0.039	0.04	0	0	0	0	5	1	0	0	0	0	1	2
0	TRHY_HUMAN	2	50.0 AA STEP	50Step_Domain_p1600.0_to_1650.0	1600	1650	50		FMEDEQQLR FLEEEPQLR FMEDEQQLR	0.039	0.04	0	0	0	0	5	1	0	0	0	0	1	2
0	TRHY_HUMAN	0	50.0 AA STEP	50Step_Domain_p1650.0_to_1700.0	1650	1700	50		FLEEEPQLR KFREEEQLLQEGEEQQLR	1	0	0	0	0	0	0	1	0	0	0	0	0	2
0	TRHY_HUMAN	2	50.0 AA STEP	50Step_Domain_p1700.0_to_1750.0	1700	1750	50		FLQEEQQLR FLQEEQQLR FREEEQLR KFLQEEQQLR	0.0039	0.04	0	0	0	0	5	2	0	0	0	0	1	4
0	TRHY_HUMAN	0	50.0 AA STEP	50Step_Domain_p1750.0_to_1800.0	1750	1800	50		FREEEQLR FREEEQLR	1	0	0	0	0	0	0	1	0	0	0	0	0	2
0	TRHY_HUMAN	0	50.0 AA STEP	50Step_Domain_p1800.0_to_1850.0	1800	1850	50		FREEEQLR YRWEEEQLQLEEQEQR	1	0	0	0	0	0	0	1	0	0	0	0	0	2
0	TRHY_HUMAN	0	50.0 AA STEP	50Step_Domain_p1850.0_to_1900.0	1850	1900	50		REEQELWQEEEQKR	1	0	0	0	0	0	0	1	0	0	0	0	0	1
0	TRHY_HUMAN	0	50.0 AA STEP	50Step_Domain_p1900.0_to_1943.0	1900	1943	43		LLEPGTHQFASVPVR SSPLYEYIQEQR	1	0	0	0	0	0	0	1	0	0	0	0	0	2
0	VIME_HUMAN	0	50.0 AA STEP	50Step_Domain_p0_to_50	0	50	50			1	0	0	0	0	0	0	0	0	0	0	0	0	0
0	VIME_HUMAN	0	50.0 AA STEP	50Step_Domain_p50.0_to_100.0	50	100	50			1	0	0	0	0	0	0	0	0	0	0	0	0	0
7	VIME_HUMAN	7	50.0 AA STEP	50Step_Domain_p100.0_to_150.0	100	150	50	ILLAELEQLK ILLAELEQLKGQGK LGDLYEEEMR LGDLYEEEMRELR VELQELNDR ILLAELEQLK ILLAELEQLKGQGK TNEKVELQELNDR VELQELNDR ILLAELEQLK ILLAELEQLKGQGK LGDLYEEEMRELR TNEKVELQELNDR VELQELNDR	ILLAELEQLK ILLAELEQLKGQGK LGDLYEEEMR TNEKVELQELNDR VELQELNDR ILLAELEQLK ILLAELEQLKGQGK LGDLYEEEMR LGDLYEEEMRELR TNEKVELQELNDR VELQELNDR ILLAELEQLK ILLAELEQLKGQGK LGDLYEEEMR TNEKVELQELNDR VELQELNDR	1	0	7	6	7	7	8	6	6	5	6	8	7	6
5	VIME_HUMAN	4	50.0 AA STEP	50Step_Domain_p150.0_to_200.0	150	200	50	DNLAEDIMR LGDLYEEEMR LGDLYEEEMRELR RQVDQLTNDK VEVERDNLAEDIMR DNLAEDIMR RQVDQLTNDK DNLAEDIMR EEAENTLQSFRQDVDNASLAR LGDLYEEEMRELR RQVDQLTNDK VEVERDNLAEDIMR	DNLAEDIMR EEAENTLQSFRQDVDNASLAR LGDLYEEEMR RQVDQLTNDK VEVERDNLAEDIMR DNLAEDIMR LGDLYEEEMR LGDLYEEEMRELR RQVDQLTNDK DNLAEDIMR EEAENTLQSFRQDVDNASLAR LGDLYEEEMR	1	-0.02	6	2	6	5	4	4	5	2	5	6	4	4
4	VIME_HUMAN	4	50.0 AA STEP	50Step_Domain_p200.0_to_250.0	200	250	50	KVESLQEEIAFLK KVESLQEEIAFLKK KVESLQEEIAFLK VESLQEEIAFLK EEAENTLQSFRQDVDNASLAR KVESLQEEIAFLK	EEAENTLQSFRQDVDNASLAR KVESLQEEIAFLK VESLQEEIAFLK KVESLQEEIAFLK VESLQEEIAFLK EEAENTLQSFRQDVDNASLAR KVESLQEEIAFLK VESLQEEIAFLK	1	0	4	5	3	4	4	5	3	4	3	5	4	5
1	VIME_HUMAN	2	50.0 AA STEP	50Step_Domain_p250.0_to_300.0	250	300	50	NLQEAEEWYK FADLSEAANR NLQEAEEWYK NLQEAEEWYK	FADLSEAANR NLQEAEEWYK QQYESVAAK FADLSEAANR NLQEAEEWYK FADLSEAANR NLQEAEEWYK	1	0.02	1	2	1	3	2	2	1	2	1	3	2	2
2	VIME_HUMAN	2	50.0 AA STEP	50Step_Domain_p300.0_to_350.0	300	350	50	QVQSLTCEVDALKGTNESLER EMEENFAVEAANYQDTIGR FADLSEAANR QVQSLTCEVDALKGTNESLER EMEENFAVEAANYQDTIGR QVQSLTCEVDALKGTNESLER	FADLSEAANR QVQSLTCEVDALKGTNESLER EMEENFAVEAANYQDTIGR FADLSEAANR EMEENFAVEAANYQDTIGR FADLSEAANR QVQSLTCEVDALKGTNESLER	1	0	1	4	2	2	2	3	1	3	2	2	2	3
3	VIME_HUMAN	2	50.0 AA STEP	50Step_Domain_p350.0_to_400.0	350	400	50	EYQDLLNVK LQDEIQNMKEEMAR EMEENFAVEAANYQDTIGR EYQDLLNVK LQDEIQNMKEEMAR EMEENFAVEAANYQDTIGR EYQDLLNVK LQDEIQNMKEEMAR	LQDEIQNMKEEMAR EMEENFAVEAANYQDTIGR LQDEIQNMKEEMAR EMEENFAVEAANYQDTIGR EYQDLLNVK LQDEIQNMKEEMAR	1	-0.02	2	4	3	1	2	3	2	3	3	1	2	3
1	VIME_HUMAN	2	50.0 AA STEP	50Step_Domain_p400.0_to_450.0	400	450	50	LLEGEESR ETNLDSLPLVDTHSK	ETNLDSLPLVDTHSK LLEGEESR LLEGEESR ETNLDSLPLVDTHSK LLEGEESR	0.68	0.02	1	0	1	3	1	2	1	0	1	3	1	2
0	VIME_HUMAN	0	50.0 AA STEP	50Step_Domain_p450.0_to_466.0	450	466	16			1	0	0	0	0	0	0	0	0	0	0	0	0	0
0	VINC_HUMAN	0	50.0 AA STEP	50Step_Domain_p0_to_50	0	50	50			1	0	0	0	0	0	0	0	0	0	0	0	0	0
0	VINC_HUMAN	0	50.0 AA STEP	50Step_Domain_p50.0_to_100.0	50	100	50			1	0	0	0	0	0	0	0	0	0	0	0	0	0
0	VINC_HUMAN	0	50.0 AA STEP	50Step_Domain_p100.0_to_150.0	100	150	50			1	0	0	0	0	0	0	0	0	0	0	0	0	0
0	VINC_HUMAN	0	50.0 AA STEP	50Step_Domain_p150.0_to_200.0	150	200	50			1	0	0	0	0	0	0	0	0	0	0	0	0	0
0	VINC_HUMAN	0	50.0 AA STEP	50Step_Domain_p200.0_to_250.0	200	250	50			1	0	0	0	0	0	0	0	0	0	0	0	0	0
1	VINC_HUMAN	0	50.0 AA STEP	50Step_Domain_p250.0_to_300.0	250	300	50	DPSASPGDAGEQAIR DPSASPGDAGEQAIR		0.0828	-0.02	0	2	1	0	0	0	0	1	1	0	0	0
1	VINC_HUMAN	1	50.0 AA STEP	50Step_Domain_p300.0_to_350.0	300	350	50	MLGQMTDQVADLR MLGQMTDQVADLR	MLGQMTDQVADLR MLGQMTDQVADLR	1	0	2	0	1	0	1	1	1	0	1	0	1	1
2	VINC_HUMAN	1	50.0 AA STEP	50Step_Domain_p350.0_to_400.0	350	400	50	AQQVSQGLDVLTAK AQQVSQGLDVLTAK AQQVSQGLDVLTAK	AQQVSQGLDVLTAK AQQVSQGLDVLTAK AQQVSQGLDVLTAK	1	-0.02	2	2	1	1	1	1	1	1	1	1	1	1
0	VINC_HUMAN	1	50.0 AA STEP	50Step_Domain_p400.0_to_450.0	400	450	50		SLGEISALTSK SLGEISALTSK	1	0.02	0	0	0	1	0	1	0	0	0	1	0	1
0	VINC_HUMAN	0	50.0 AA STEP	50Step_Domain_p450.0_to_500.0	450	500	50			1	0	0	0	0	0	0	0	0	0	0	0	0	0
0	VINC_HUMAN	0	50.0 AA STEP	50Step_Domain_p500.0_to_550.0	500	550	50			1	0	0	0	0	0	0	0	0	0	0	0	0	0
0	VINC_HUMAN	0	50.0 AA STEP	50Step_Domain_p550.0_to_600.0	550	600	50			1	0	0	0	0	0	0	0	0	0	0	0	0	0
0	VINC_HUMAN	0	50.0 AA STEP	50Step_Domain_p600.0_to_650.0	600	650	50			1	0	0	0	0	0	0	0	0	0	0	0	0	0
1	VINC_HUMAN	1	50.0 AA STEP	50Step_Domain_p650.0_to_700.0	650	700	50	NPGNQAAYEHFETMK STVEGIQASVK	STVEGIQASVK STVEGIQASVK	1	0	0	0	2	1	1	0	0	0	2	1	1	0
2	VINC_HUMAN	1	50.0 AA STEP	50Step_Domain_p700.0_to_750.0	700	750	50	MTGLVDEAIDTK MTGLVDEAIDTK MTGLVDEAIDTK	MTGLVDEAIDTK MTGLVDEAIDTK MTGLVDEAIDTK	1	-0.02	2	2	1	1	1	1	1	1	1	1	1	1
0	VINC_HUMAN	0	50.0 AA STEP	50Step_Domain_p750.0_to_800.0	750	800	50			1	0	0	0	0	0	0	0	0	0	0	0	0	0
2	VINC_HUMAN	1	50.0 AA STEP	50Step_Domain_p800.0_to_850.0	800	850	50	SFLDSGYR SFLDSGYR AVAGNISDPGLQK SFLDSGYR	SFLDSGYR SFLDSGYR SFLDSGYR	0.0828	-0.02	2	2	2	1	1	1	1	1	2	1	1	1
0	VINC_HUMAN	0	50.0 AA STEP	50Step_Domain_p850.0_to_900.0	850	900	50			1	0	0	0	0	0	0	0	0	0	0	0	0	0
0	VINC_HUMAN	0	50.0 AA STEP	50Step_Domain_p900.0_to_950.0	900	950	50			1	0	0	0	0	0	0	0	0	0	0	0	0	0
0	VINC_HUMAN	0	50.0 AA STEP	50Step_Domain_p950.0_to_1000.0	950	1000	50			1	0	0	0	0	0	0	0	0	0	0	0	0	0
0	VINC_HUMAN	0	50.0 AA STEP	50Step_Domain_p1000.0_to_1050.0	1000	1050	50			1	0	0	0	0	0	0	0	0	0	0	0	0	0
0	VINC_HUMAN	0	50.0 AA STEP	50Step_Domain_p1050.0_to_1100.0	1050	1100	50			1	0	0	0	0	0	0	0	0	0	0	0	0	0
0	VINC_HUMAN	0	50.0 AA STEP	50Step_Domain_p1100.0_to_1134.0	1100	1134	34			1	0	0	0	0	0	0	0	0	0	0	0	0	0
0	AL3A1_HUMAN	1	50.0 AA STEP	50Step_Domain_p0_to_50	0	50	50		IQQLEALQR IQQLEALQR	0.049	0.02	0	0	0	1	1	0	0	0	0	1	1	0
0	AL3A1_HUMAN	0	50.0 AA STEP	50Step_Domain_p50.0_to_100.0	50	100	50			1	0	0	0	0	0	0	0	0	0	0	0	0	0
0	AL3A1_HUMAN	0	50.0 AA STEP	50Step_Domain_p100.0_to_150.0	100	150	50			1	0	0	0	0	0	0	0	0	0	0	0	0	0
0	AL3A1_HUMAN	0	50.0 AA STEP	50Step_Domain_p150.0_to_200.0	150	200	50		FDHILYTGSTGVGK	1	0	0	0	0	1	0	0	0	0	0	1	0	0
0	AL3A1_HUMAN	0	50.0 AA STEP	50Step_Domain_p200.0_to_250.0	200	250	50			1	0	0	0	0	0	0	0	0	0	0	0	0	0
0	AL3A1_HUMAN	0	50.0 AA STEP	50Step_Domain_p250.0_to_300.0	250	300	50			1	0	0	0	0	0	0	0	0	0	0	0	0	0
0	AL3A1_HUMAN	0	50.0 AA STEP	50Step_Domain_p300.0_to_350.0	300	350	50		VAYGGTGDAATR	1	0	0	0	0	1	0	0	0	0	0	1	0	0
0	AL3A1_HUMAN	0	50.0 AA STEP	50Step_Domain_p350.0_to_400.0	350	400	50			1	0	0	0	0	0	0	0	0	0	0	0	0	0
0	AL3A1_HUMAN	0	50.0 AA STEP	50Step_Domain_p400.0_to_450.0	400	450	50		SCLVRPLMNDEGLK	1	0	0	0	0	0	1	0	0	0	0	0	1	0
0	AL3A1_HUMAN	0	50.0 AA STEP	50Step_Domain_p450.0_to_453.0	450	453	3			1	0	0	0	0	0	0	0	0	0	0	0	0	0
0	AT2A2_HUMAN	0	50.0 AA STEP	50Step_Domain_p0_to_50	0	50	50			1	0	0	0	0	0	0	0	0	0	0	0	0	0
0	AT2A2_HUMAN	0	50.0 AA STEP	50Step_Domain_p50.0_to_100.0	50	100	50			1	0	0	0	0	0	0	0	0	0	0	0	0	0
0	AT2A2_HUMAN	0	50.0 AA STEP	50Step_Domain_p100.0_to_150.0	100	150	50			1	0	0	0	0	0	0	0	0	0	0	0	0	0
2	AT2A2_HUMAN	2	50.0 AA STEP	50Step_Domain_p150.0_to_200.0	150	200	50	VDQSILTGESVSVIK VDQSILTGESVSVIK VDQSILTGESVSVIK	VDQSILTGESVSVIK VDQSILTGESVSVIK VDQSILTGESVSVIK	1	0	2	2	1	2	1	2	1	1	1	1	1	1
0	AT2A2_HUMAN	0	50.0 AA STEP	50Step_Domain_p200.0_to_250.0	200	250	50	NMLFSGTNIAAGK		1	0	0	0	1	0	0	0	0	0	1	0	0	0
0	AT2A2_HUMAN	0	50.0 AA STEP	50Step_Domain_p250.0_to_300.0	250	300	50			1	0	0	0	0	0	0	0	0	0	0	0	0	0
0	AT2A2_HUMAN	0	50.0 AA STEP	50Step_Domain_p300.0_to_350.0	300	350	50			1	0	0	0	0	0	0	0	0	0	0	0	0	0
0	AT2A2_HUMAN	0	50.0 AA STEP	50Step_Domain_p350.0_to_400.0	350	400	50			1	0	0	0	0	0	0	0	0	0	0	0	0	0
0	AT2A2_HUMAN	2	50.0 AA STEP	50Step_Domain_p400.0_to_450.0	400	450	50	VGEATETALTCLVEK	VGEATETALTCLVEK VGEATETALTCLVEK VGEATETALTCLVEK	0	0.04	0	0	1	2	1	2	0	0	1	1	1	1
0	AT2A2_HUMAN	2	50.0 AA STEP	50Step_Domain_p450.0_to_500.0	450	500	50	VGEATETALTCLVEK	VGEATETALTCLVEK VGEATETALTCLVEK VGEATETALTCLVEK	0	0.04	0	0	1	2	1	2	0	0	1	1	1	1
0	AT2A2_HUMAN	0	50.0 AA STEP	50Step_Domain_p500.0_to_550.0	500	550	50			1	0	0	0	0	0	0	0	0	0	0	0	0	0
0	AT2A2_HUMAN	0	50.0 AA STEP	50Step_Domain_p550.0_to_600.0	550	600	50			1	0	0	0	0	0	0	0	0	0	0	0	0	0
2	AT2A2_HUMAN	0	50.0 AA STEP	50Step_Domain_p600.0_to_650.0	600	650	50	IGIFGQDEDVTSK IGIFGQDEDVTSK IGIFGQDEDVTSK	IGIFGQDEDVTSK	0	-0.04	2	2	1	0	1	0	1	1	1	0	1	0
0	AT2A2_HUMAN	0	50.0 AA STEP	50Step_Domain_p650.0_to_700.0	650	700	50			1	0	0	0	0	0	0	0	0	0	0	0	0	0
0	AT2A2_HUMAN	0	50.0 AA STEP	50Step_Domain_p700.0_to_750.0	700	750	50			1	0	0	0	0	0	0	0	0	0	0	0	0	0
0	AT2A2_HUMAN	0	50.0 AA STEP	50Step_Domain_p750.0_to_800.0	750	800	50			1	0	0	0	0	0	0	0	0	0	0	0	0	0
0	AT2A2_HUMAN	0	50.0 AA STEP	50Step_Domain_p800.0_to_850.0	800	850	50			1	0	0	0	0	0	0	0	0	0	0	0	0	0
0	AT2A2_HUMAN	0	50.0 AA STEP	50Step_Domain_p850.0_to_900.0	850	900	50			1	0	0	0	0	0	0	0	0	0	0	0	0	0
0	AT2A2_HUMAN	0	50.0 AA STEP	50Step_Domain_p900.0_to_950.0	900	950	50			1	0	0	0	0	0	0	0	0	0	0	0	0	0
0	AT2A2_HUMAN	0	50.0 AA STEP	50Step_Domain_p950.0_to_1000.0	950	1000	50			1	0	0	0	0	0	0	0	0	0	0	0	0	0
0	AT2A2_HUMAN	0	50.0 AA STEP	50Step_Domain_p1000.0_to_1042.0	1000	1042	42			1	0	0	0	0	0	0	0	0	0	0	0	0	0
0	AT2B4_HUMAN	1	50.0 AA STEP	50Step_Domain_p0_to_50	0	50	50		EGDFGCTVMELR EGDFGCTVMELR EGDFGCTVMELR	0	0.02	0	0	0	1	1	1	0	0	0	1	1	1
1	AT2B4_HUMAN	0	50.0 AA STEP	50Step_Domain_p50.0_to_100.0	50	100	50	TSPVEGLSGNPADLEK TSPVEGLSGNPADLEK		0.01	-0.02	1	1	0	0	0	0	1	1	0	0	0	0
0	AT2B4_HUMAN	0	50.0 AA STEP	50Step_Domain_p100.0_to_150.0	100	150	50			1	0	0	0	0	0	0	0	0	0	0	0	0	0
0	AT2B4_HUMAN	0	50.0 AA STEP	50Step_Domain_p150.0_to_200.0	150	200	50			1	0	0	0	0	0	0	0	0	0	0	0	0	0
0	AT2B4_HUMAN	0	50.0 AA STEP	50Step_Domain_p200.0_to_250.0	200	250	50			1	0	0	0	0	0	0	0	0	0	0	0	0	0
0	AT2B4_HUMAN	0	50.0 AA STEP	50Step_Domain_p250.0_to_300.0	250	300	50			1	0	0	0	0	0	0	0	0	0	0	0	0	0
0	AT2B4_HUMAN	0	50.0 AA STEP	50Step_Domain_p300.0_to_350.0	300	350	50			1	0	0	0	0	0	0	0	0	0	0	0	0	0
0	AT2B4_HUMAN	0	50.0 AA STEP	50Step_Domain_p350.0_to_400.0	350	400	50			1	0	0	0	0	0	0	0	0	0	0	0	0	0
0	AT2B4_HUMAN	0	50.0 AA STEP	50Step_Domain_p400.0_to_450.0	400	450	50			1	0	0	0	0	0	0	0	0	0	0	0	0	0
0	AT2B4_HUMAN	0	50.0 AA STEP	50Step_Domain_p450.0_to_500.0	450	500	50			1	0	0	0	0	0	0	0	0	0	0	0	0	0
0	AT2B4_HUMAN	0	50.0 AA STEP	50Step_Domain_p500.0_to_550.0	500	550	50			1	0	0	0	0	0	0	0	0	0	0	0	0	0
0	AT2B4_HUMAN	0	50.0 AA STEP	50Step_Domain_p550.0_to_600.0	550	600	50			1	0	0	0	0	0	0	0	0	0	0	0	0	0
0	AT2B4_HUMAN	0	50.0 AA STEP	50Step_Domain_p600.0_to_650.0	600	650	50			1	0	0	0	0	0	0	0	0	0	0	0	0	0
1	AT2B4_HUMAN	1	50.0 AA STEP	50Step_Domain_p650.0_to_700.0	650	700	50	MVTGDNINTAR MVTGDNINTAR	MVTGDNINTAR MVTGDNINTAR	1	0	0	1	1	1	1	0	0	1	1	1	1	0
1	AT2B4_HUMAN	1	50.0 AA STEP	50Step_Domain_p700.0_to_750.0	700	750	50	MVTGDNINTAR MVTGDNINTAR	MVTGDNINTAR MVTGDNINTAR	1	0	0	1	1	1	1	0	0	1	1	1	1	0
1	AT2B4_HUMAN	1	50.0 AA STEP	50Step_Domain_p750.0_to_800.0	750	800	50	QVVAVTGDGTNDGPALK QVVAVTGDGTNDGPALK QVVAVTGDGTNDGPALK	QVVAVTGDGTNDGPALK QVVAVTGDGTNDGPALK QVVAVTGDGTNDGPALK	1	0	1	1	1	1	1	1	1	1	1	1	1	1
0	AT2B4_HUMAN	0	50.0 AA STEP	50Step_Domain_p800.0_to_850.0	800	850	50			1	0	0	0	0	0	0	0	0	0	0	0	0	0
0	AT2B4_HUMAN	0	50.0 AA STEP	50Step_Domain_p850.0_to_900.0	850	900	50			1	0	0	0	0	0	0	0	0	0	0	0	0	0
0	AT2B4_HUMAN	0	50.0 AA STEP	50Step_Domain_p900.0_to_950.0	900	950	50			1	0	0	0	0	0	0	0	0	0	0	0	0	0
0	AT2B4_HUMAN	0	50.0 AA STEP	50Step_Domain_p950.0_to_1000.0	950	1000	50			1	0	0	0	0	0	0	0	0	0	0	0	0	0
0	AT2B4_HUMAN	0	50.0 AA STEP	50Step_Domain_p1000.0_to_1050.0	1000	1050	50			1	0	0	0	0	0	0	0	0	0	0	0	0	0
0	AT2B4_HUMAN	0	50.0 AA STEP	50Step_Domain_p1050.0_to_1100.0	1050	1100	50			1	0	0	0	0	0	0	0	0	0	0	0	0	0
0	AT2B4_HUMAN	0	50.0 AA STEP	50Step_Domain_p1100.0_to_1150.0	1100	1150	50			1	0	0	0	0	0	0	0	0	0	0	0	0	0
0	AT2B4_HUMAN	0	50.0 AA STEP	50Step_Domain_p1150.0_to_1200.0	1150	1200	50			1	0	0	0	0	0	0	0	0	0	0	0	0	0
0	AT2B4_HUMAN	0	50.0 AA STEP	50Step_Domain_p1200.0_to_1241.0	1200	1241	41			1	0	0	0	0	0	0	0	0	0	0	0	0	0
0	AT5F1_HUMAN	0	50.0 AA STEP	50Step_Domain_p0_to_50	0	50	50			1	0	0	0	0	0	0	0	0	0	0	0	0	0
0	AT5F1_HUMAN	0	50.0 AA STEP	50Step_Domain_p50.0_to_100.0	50	100	50			1	0	0	0	0	0	0	0	0	0	0	0	0	0
1	AT5F1_HUMAN	0	50.0 AA STEP	50Step_Domain_p100.0_to_150.0	100	150	50	QASIQHIQNAIDTEK QASIQHIQNAIDTEK		0.2934	-0.02	1	0	1	0	0	0	1	0	1	0	0	0
1	AT5F1_HUMAN	0	50.0 AA STEP	50Step_Domain_p150.0_to_200.0	150	200	50	HYLFDVQR QASIQHIQNAIDTEK HYLFDVQR QASIQHIQNAIDTEK		0.039	-0.02	2	0	1	0	0	0	2	0	2	0	0	0
0	AT5F1_HUMAN	0	50.0 AA STEP	50Step_Domain_p200.0_to_250.0	200	250	50	HVVQSISTQQEK		1	0	0	0	1	0	0	0	0	0	1	0	0	0
0	AT5F1_HUMAN	0	50.0 AA STEP	50Step_Domain_p250.0_to_256.0	250	256	6			1	0	0	0	0	0	0	0	0	0	0	0	0	0
0	COX5B_HUMAN	0	50.0 AA STEP	50Step_Domain_p0_to_50	0	50	50			1	0	0	0	0	0	0	0	0	0	0	0	0	0
2	COX5B_HUMAN	1	50.0 AA STEP	50Step_Domain_p50.0_to_100.0	50	100	50	EDPNLVPSISNK GLDPYNVLAPK KGLDPYNVLAPK EDPNLVPSISNK KGLDPYNVLAPK EDPNLVPSISNK GLDPYNVLAPK	EDPNLVPSISNK GLDPYNVLAPK EDPNLVPSISNK	0.0402	-0.02	2	2	2	0	1	1	3	2	3	0	2	1
1	COX5B_HUMAN	1	50.0 AA STEP	50Step_Domain_p100.0_to_129.0	100	129	29	LVPQQLAH LVPQQLAH	LVPQQLAH LVPQQLAH	1	0	1	0	1	0	1	1	1	0	1	0	1	1
0	CTNB1_HUMAN	0	50.0 AA STEP	50Step_Domain_p0_to_50	0	50	50			1	0	0	0	0	0	0	0	0	0	0	0	0	0
0	CTNB1_HUMAN	0	50.0 AA STEP	50Step_Domain_p50.0_to_100.0	50	100	50			1	0	0	0	0	0	0	0	0	0	0	0	0	0
1	CTNB1_HUMAN	1	50.0 AA STEP	50Step_Domain_p100.0_to_150.0	100	150	50	HAVVNLINYQDDAELATR HAVVNLINYQDDAELATR	HAVVNLINYQDDAELATR HAVVNLINYQDDAELATR HAVVNLINYQDDAELATR	0.44	0	0	1	1	1	1	1	0	1	1	1	1	1
2	CTNB1_HUMAN	2	50.0 AA STEP	50Step_Domain_p150.0_to_200.0	150	200	50	LLNDEDQVVVNK HAVVNLINYQDDAELATR LLNDEDQVVVNK HAVVNLINYQDDAELATR LLNDEDQVVVNK	HAVVNLINYQDDAELATR LLNDEDQVVVNK HAVVNLINYQDDAELATR LLNDEDQVVVNK HAVVNLINYQDDAELATR LLNDEDQVVVNK	0.44	0	1	2	2	2	2	2	1	2	2	2	2	2
0	CTNB1_HUMAN	0	50.0 AA STEP	50Step_Domain_p200.0_to_250.0	200	250	50			1	0	0	0	0	0	0	0	0	0	0	0	0	0
0	CTNB1_HUMAN	0	50.0 AA STEP	50Step_Domain_p250.0_to_300.0	250	300	50			1	0	0	0	0	0	0	0	0	0	0	0	0	0
0	CTNB1_HUMAN	0	50.0 AA STEP	50Step_Domain_p300.0_to_350.0	300	350	50			1	0	0	0	0	0	0	0	0	0	0	0	0	0
0	CTNB1_HUMAN	0	50.0 AA STEP	50Step_Domain_p350.0_to_400.0	350	400	50			1	0	0	0	0	0	0	0	0	0	0	0	0	0
0	CTNB1_HUMAN	0	50.0 AA STEP	50Step_Domain_p400.0_to_450.0	400	450	50			1	0	0	0	0	0	0	0	0	0	0	0	0	0
1	CTNB1_HUMAN	0	50.0 AA STEP	50Step_Domain_p450.0_to_500.0	450	500	50	LHYGLPVVVK LHYGLPVVVK HQEAEMAQNAVR	LHYGLPVVVK	0.0016	-0.02	1	1	1	0	1	0	1	1	1	0	1	0
0	CTNB1_HUMAN	0	50.0 AA STEP	50Step_Domain_p500.0_to_550.0	500	550	50			1	0	0	0	0	0	0	0	0	0	0	0	0	0
1	CTNB1_HUMAN	1	50.0 AA STEP	50Step_Domain_p550.0_to_600.0	550	600	50	TSMGGTQQQFVEGVR TSMGGTQQQFVEGVR TSMGGTQQQFVEGVR	TSMGGTQQQFVEGVR TSMGGTQQQFVEGVR TSMGGTQQQFVEGVR	1	0	1	1	1	1	1	1	1	1	1	1	1	1
0	CTNB1_HUMAN	0	50.0 AA STEP	50Step_Domain_p600.0_to_650.0	600	650	50			1	0	0	0	0	0	0	0	0	0	0	0	0	0
0	CTNB1_HUMAN	0	50.0 AA STEP	50Step_Domain_p650.0_to_700.0	650	700	50			1	0	0	0	0	0	0	0	0	0	0	0	0	0
0	CTNB1_HUMAN	0	50.0 AA STEP	50Step_Domain_p700.0_to_750.0	700	750	50			1	0	0	0	0	0	0	0	0	0	0	0	0	0
0	CTNB1_HUMAN	0	50.0 AA STEP	50Step_Domain_p750.0_to_781.0	750	781	31			1	0	0	0	0	0	0	0	0	0	0	0	0	0
1	DYHC1_HUMAN	0	50.0 AA STEP	50Step_Domain_p0_to_50	0	50	50	KLVPLLLEDGGEAPAALEAALEEK KLVPLLLEDGGEAPAALEAALEEK	KLVPLLLEDGGEAPAALEAALEEK	1	-0.02	1	1	0	0	1	0	1	1	0	0	1	0
1	DYHC1_HUMAN	1	50.0 AA STEP	50Step_Domain_p50.0_to_100.0	50	100	50	FLSDPQVHTVLVER KLVPLLLEDGGEAPAALEAALEEK KLVPLLLEDGGEAPAALEAALEEK	FLSDPQVHTVLVER KLVPLLLEDGGEAPAALEAALEEK FLSDPQVHTVLVER	1	0	3	1	0	1	1	1	2	1	0	1	1	1
1	DYHC1_HUMAN	1	50.0 AA STEP	50Step_Domain_p100.0_to_150.0	100	150	50	TPVIDADKPVSSQLR TPVIDADKPVSSQLR	SNSLAFIK TPVIDADKPVSSQLR SNSLAFIK	1	0	0	1	1	1	2	1	0	1	1	1	2	1
0	DYHC1_HUMAN	0	50.0 AA STEP	50Step_Domain_p150.0_to_200.0	150	200	50			1	0	0	0	0	0	0	0	0	0	0	0	0	0
0	DYHC1_HUMAN	0	50.0 AA STEP	50Step_Domain_p200.0_to_250.0	200	250	50			1	0	0	0	0	0	0	0	0	0	0	0	0	0
0	DYHC1_HUMAN	0	50.0 AA STEP	50Step_Domain_p250.0_to_300.0	250	300	50			1	0	0	0	0	0	0	0	0	0	0	0	0	0
0	DYHC1_HUMAN	0	50.0 AA STEP	50Step_Domain_p300.0_to_350.0	300	350	50			1	0	0	0	0	0	0	0	0	0	0	0	0	0
0	DYHC1_HUMAN	0	50.0 AA STEP	50Step_Domain_p350.0_to_400.0	350	400	50			1	0	0	0	0	0	0	0	0	0	0	0	0	0
0	DYHC1_HUMAN	0	50.0 AA STEP	50Step_Domain_p400.0_to_450.0	400	450	50			1	0	0	0	0	0	0	0	0	0	0	0	0	0
0	DYHC1_HUMAN	0	50.0 AA STEP	50Step_Domain_p450.0_to_500.0	450	500	50			1	0	0	0	0	0	0	0	0	0	0	0	0	0
0	DYHC1_HUMAN	0	50.0 AA STEP	50Step_Domain_p500.0_to_550.0	500	550	50			1	0	0	0	0	0	0	0	0	0	0	0	0	0
0	DYHC1_HUMAN	0	50.0 AA STEP	50Step_Domain_p550.0_to_600.0	550	600	50			1	0	0	0	0	0	0	0	0	0	0	0	0	0
0	DYHC1_HUMAN	0	50.0 AA STEP	50Step_Domain_p600.0_to_650.0	600	650	50			1	0	0	0	0	0	0	0	0	0	0	0	0	0
0	DYHC1_HUMAN	0	50.0 AA STEP	50Step_Domain_p650.0_to_700.0	650	700	50			1	0	0	0	0	0	0	0	0	0	0	0	0	0
1	DYHC1_HUMAN	1	50.0 AA STEP	50Step_Domain_p700.0_to_750.0	700	750	50	IFTIESTR IFTIESTR IFTIESTR	IFTIESTR IFTIESTR IFTIESTR	1	0	1	1	1	1	1	1	1	1	1	1	1	1
0	DYHC1_HUMAN	0	50.0 AA STEP	50Step_Domain_p750.0_to_800.0	750	800	50			1	0	0	0	0	0	0	0	0	0	0	0	0	0
0	DYHC1_HUMAN	0	50.0 AA STEP	50Step_Domain_p800.0_to_850.0	800	850	50			1	0	0	0	0	0	0	0	0	0	0	0	0	0
0	DYHC1_HUMAN	0	50.0 AA STEP	50Step_Domain_p850.0_to_900.0	850	900	50			1	0	0	0	0	0	0	0	0	0	0	0	0	0
0	DYHC1_HUMAN	0	50.0 AA STEP	50Step_Domain_p900.0_to_950.0	900	950	50			1	0	0	0	0	0	0	0	0	0	0	0	0	0
0	DYHC1_HUMAN	0	50.0 AA STEP	50Step_Domain_p950.0_to_1000.0	950	1000	50			1	0	0	0	0	0	0	0	0	0	0	0	0	0
0	DYHC1_HUMAN	0	50.0 AA STEP	50Step_Domain_p1000.0_to_1050.0	1000	1050	50			1	0	0	0	0	0	0	0	0	0	0	0	0	0
0	DYHC1_HUMAN	0	50.0 AA STEP	50Step_Domain_p1050.0_to_1100.0	1050	1100	50			1	0	0	0	0	0	0	0	0	0	0	0	0	0
0	DYHC1_HUMAN	0	50.0 AA STEP	50Step_Domain_p1100.0_to_1150.0	1100	1150	50			1	0	0	0	0	0	0	0	0	0	0	0	0	0
0	DYHC1_HUMAN	0	50.0 AA STEP	50Step_Domain_p1150.0_to_1200.0	1150	1200	50			1	0	0	0	0	0	0	0	0	0	0	0	0	0
1	DYHC1_HUMAN	0	50.0 AA STEP	50Step_Domain_p1200.0_to_1250.0	1200	1250	50	DSAIQQQVANLQMK DSAIQQQVANLQMK	DSAIQQQVANLQMK	1	-0.02	1	0	1	0	1	0	1	0	1	0	1	0
0	DYHC1_HUMAN	0	50.0 AA STEP	50Step_Domain_p1250.0_to_1300.0	1250	1300	50			1	0	0	0	0	0	0	0	0	0	0	0	0	0
0	DYHC1_HUMAN	0	50.0 AA STEP	50Step_Domain_p1300.0_to_1350.0	1300	1350	50		VQVALEELQDLK	1	0	0	0	0	0	0	1	0	0	0	0	0	1
0	DYHC1_HUMAN	1	50.0 AA STEP	50Step_Domain_p1350.0_to_1400.0	1350	1400	50	QNLDALLNQLK	QNLDALLNQLK QNLDALLNQLK QNLDALLNQLK	1	0.02	0	1	0	1	1	1	0	1	0	1	1	1
0	DYHC1_HUMAN	0	50.0 AA STEP	50Step_Domain_p1400.0_to_1450.0	1400	1450	50			1	0	0	0	0	0	0	0	0	0	0	0	0	0
0	DYHC1_HUMAN	0	50.0 AA STEP	50Step_Domain_p1450.0_to_1500.0	1450	1500	50	GWDDLFNK		1	0	0	1	0	0	0	0	0	1	0	0	0	0
0	DYHC1_HUMAN	0	50.0 AA STEP	50Step_Domain_p1500.0_to_1550.0	1500	1550	50			1	0	0	0	0	0	0	0	0	0	0	0	0	0
0	DYHC1_HUMAN	0	50.0 AA STEP	50Step_Domain_p1550.0_to_1600.0	1550	1600	50			1	0	0	0	0	0	0	0	0	0	0	0	0	0
0	DYHC1_HUMAN	1	50.0 AA STEP	50Step_Domain_p1600.0_to_1650.0	1600	1650	50	ALGEYLER	ALGEYLER ALGEYLER	1	0.02	1	0	0	0	1	1	1	0	0	0	1	1
0	DYHC1_HUMAN	0	50.0 AA STEP	50Step_Domain_p1650.0_to_1700.0	1650	1700	50			1	0	0	0	0	0	0	0	0	0	0	0	0	0
0	DYHC1_HUMAN	0	50.0 AA STEP	50Step_Domain_p1700.0_to_1750.0	1700	1750	50			1	0	0	0	0	0	0	0	0	0	0	0	0	0
0	DYHC1_HUMAN	0	50.0 AA STEP	50Step_Domain_p1750.0_to_1800.0	1750	1800	50			1	0	0	0	0	0	0	0	0	0	0	0	0	0
0	DYHC1_HUMAN	0	50.0 AA STEP	50Step_Domain_p1800.0_to_1850.0	1800	1850	50			1	0	0	0	0	0	0	0	0	0	0	0	0	0
0	DYHC1_HUMAN	0	50.0 AA STEP	50Step_Domain_p1850.0_to_1900.0	1850	1900	50			1	0	0	0	0	0	0	0	0	0	0	0	0	0
0	DYHC1_HUMAN	0	50.0 AA STEP	50Step_Domain_p1900.0_to_1950.0	1900	1950	50			1	0	0	0	0	0	0	0	0	0	0	0	0	0
0	DYHC1_HUMAN	0	50.0 AA STEP	50Step_Domain_p1950.0_to_2000.0	1950	2000	50			1	0	0	0	0	0	0	0	0	0	0	0	0	0
0	DYHC1_HUMAN	0	50.0 AA STEP	50Step_Domain_p2000.0_to_2050.0	2000	2050	50			1	0	0	0	0	0	0	0	0	0	0	0	0	0
0	DYHC1_HUMAN	0	50.0 AA STEP	50Step_Domain_p2050.0_to_2100.0	2050	2100	50			1	0	0	0	0	0	0	0	0	0	0	0	0	0
0	DYHC1_HUMAN	0	50.0 AA STEP	50Step_Domain_p2100.0_to_2150.0	2100	2150	50			1	0	0	0	0	0	0	0	0	0	0	0	0	0
0	DYHC1_HUMAN	0	50.0 AA STEP	50Step_Domain_p2150.0_to_2200.0	2150	2200	50			1	0	0	0	0	0	0	0	0	0	0	0	0	0
0	DYHC1_HUMAN	0	50.0 AA STEP	50Step_Domain_p2200.0_to_2250.0	2200	2250	50			1	0	0	0	0	0	0	0	0	0	0	0	0	0
0	DYHC1_HUMAN	0	50.0 AA STEP	50Step_Domain_p2250.0_to_2300.0	2250	2300	50			1	0	0	0	0	0	0	0	0	0	0	0	0	0
0	DYHC1_HUMAN	0	50.0 AA STEP	50Step_Domain_p2300.0_to_2350.0	2300	2350	50			1	0	0	0	0	0	0	0	0	0	0	0	0	0
1	DYHC1_HUMAN	1	50.0 AA STEP	50Step_Domain_p2350.0_to_2400.0	2350	2400	50	SIPLDEGEDEAQR SIPLDEGEDEAQR SIPLDEGEDEAQR	SIPLDEGEDEAQR SIPLDEGEDEAQR SIPLDEGEDEAQR	1	0	1	1	1	1	1	1	1	1	1	1	1	1
0	DYHC1_HUMAN	0	50.0 AA STEP	50Step_Domain_p2400.0_to_2450.0	2400	2450	50			1	0	0	0	0	0	0	0	0	0	0	0	0	0
0	DYHC1_HUMAN	0	50.0 AA STEP	50Step_Domain_p2450.0_to_2500.0	2450	2500	50			1	0	0	0	0	0	0	0	0	0	0	0	0	0
0	DYHC1_HUMAN	0	50.0 AA STEP	50Step_Domain_p2500.0_to_2550.0	2500	2550	50			1	0	0	0	0	0	0	0	0	0	0	0	0	0
0	DYHC1_HUMAN	0	50.0 AA STEP	50Step_Domain_p2550.0_to_2600.0	2550	2600	50		VPQIEVETHK	1	0	0	0	0	0	1	0	0	0	0	0	1	0
0	DYHC1_HUMAN	0	50.0 AA STEP	50Step_Domain_p2600.0_to_2650.0	2600	2650	50			1	0	0	0	0	0	0	0	0	0	0	0	0	0
0	DYHC1_HUMAN	0	50.0 AA STEP	50Step_Domain_p2650.0_to_2700.0	2650	2700	50			1	0	0	0	0	0	0	0	0	0	0	0	0	0
0	DYHC1_HUMAN	0	50.0 AA STEP	50Step_Domain_p2700.0_to_2750.0	2700	2750	50	IQFVGACNPPTDPGR		1	0	0	1	0	0	0	0	0	1	0	0	0	0
0	DYHC1_HUMAN	0	50.0 AA STEP	50Step_Domain_p2750.0_to_2800.0	2750	2800	50		FTQDTQPHYIYSPR	1	0	0	0	0	0	1	0	0	0	0	0	1	0
1	DYHC1_HUMAN	1	50.0 AA STEP	50Step_Domain_p2800.0_to_2850.0	2800	2850	50	WTDENIDTVALK WTDENIDTVALK WTDENIDTVALK	WTDENIDTVALK WTDENIDTVALK	1	0	1	1	1	0	1	1	1	1	1	0	1	1
1	DYHC1_HUMAN	1	50.0 AA STEP	50Step_Domain_p2850.0_to_2900.0	2850	2900	50	WTDENIDTVALK WTDENIDTVALK WTDENIDTVALK	WTDENIDTVALK WTDENIDTVALK	1	0	1	1	1	0	1	1	1	1	1	0	1	1
0	DYHC1_HUMAN	0	50.0 AA STEP	50Step_Domain_p2900.0_to_2950.0	2900	2950	50			1	0	0	0	0	0	0	0	0	0	0	0	0	0
0	DYHC1_HUMAN	0	50.0 AA STEP	50Step_Domain_p2950.0_to_3000.0	2950	3000	50			1	0	0	0	0	0	0	0	0	0	0	0	0	0
0	DYHC1_HUMAN	0	50.0 AA STEP	50Step_Domain_p3000.0_to_3050.0	3000	3050	50			1	0	0	0	0	0	0	0	0	0	0	0	0	0
0	DYHC1_HUMAN	0	50.0 AA STEP	50Step_Domain_p3050.0_to_3100.0	3050	3100	50			1	0	0	0	0	0	0	0	0	0	0	0	0	0
0	DYHC1_HUMAN	0	50.0 AA STEP	50Step_Domain_p3100.0_to_3150.0	3100	3150	50			1	0	0	0	0	0	0	0	0	0	0	0	0	0
0	DYHC1_HUMAN	0	50.0 AA STEP	50Step_Domain_p3150.0_to_3200.0	3150	3200	50			1	0	0	0	0	0	0	0	0	0	0	0	0	0
0	DYHC1_HUMAN	0	50.0 AA STEP	50Step_Domain_p3200.0_to_3250.0	3200	3250	50			1	0	0	0	0	0	0	0	0	0	0	0	0	0
0	DYHC1_HUMAN	0	50.0 AA STEP	50Step_Domain_p3250.0_to_3300.0	3250	3300	50			1	0	0	0	0	0	0	0	0	0	0	0	0	0
0	DYHC1_HUMAN	0	50.0 AA STEP	50Step_Domain_p3300.0_to_3350.0	3300	3350	50			1	0	0	0	0	0	0	0	0	0	0	0	0	0
0	DYHC1_HUMAN	0	50.0 AA STEP	50Step_Domain_p3350.0_to_3400.0	3350	3400	50	NYMSNPSYNYEIVNR		1	0	0	0	1	0	0	0	0	0	1	0	0	0
0	DYHC1_HUMAN	1	50.0 AA STEP	50Step_Domain_p3400.0_to_3450.0	3400	3450	50	YKEEYAVLISEAQAIK	YKEEYAVLISEAQAIK ANEVEQMIR	1	0.02	0	0	1	0	1	1	0	0	1	0	1	1
0	DYHC1_HUMAN	0	50.0 AA STEP	50Step_Domain_p3450.0_to_3500.0	3450	3500	50	YKEEYAVLISEAQAIK	YKEEYAVLISEAQAIK	1	0	0	0	1	0	1	0	0	0	1	0	1	0
0	DYHC1_HUMAN	1	50.0 AA STEP	50Step_Domain_p3500.0_to_3550.0	3500	3550	50	TEYLSNADER	TEYLSNADER TEYLSNADER	1	0.02	0	0	1	1	1	0	0	0	1	1	1	0
0	DYHC1_HUMAN	1	50.0 AA STEP	50Step_Domain_p3550.0_to_3600.0	3550	3600	50	TEYLSNADER	TEYLSNADER TEYLSNADER	1	0.02	0	0	1	1	1	0	0	0	1	1	1	0
1	DYHC1_HUMAN	1	50.0 AA STEP	50Step_Domain_p3600.0_to_3650.0	3600	3650	50	TSFLDDAFR TSFLDDAFR TSFLDDAFR	TSFLDDAFR TSFLDDAFR TSFLDDAFR	1	0	1	1	1	1	1	1	1	1	1	1	1	1
0	DYHC1_HUMAN	0	50.0 AA STEP	50Step_Domain_p3650.0_to_3700.0	3650	3700	50			1	0	0	0	0	0	0	0	0	0	0	0	0	0
2	DYHC1_HUMAN	1	50.0 AA STEP	50Step_Domain_p3700.0_to_3750.0	3700	3750	50	SLLQALNEVK SSLQSQCLNEVLK SLLQALNEVK SSLQSQCLNEVLK SLLQALNEVK SSLQSQCLNEVLK	SLLQALNEVK SSLQSQCLNEVLK SLLQALNEVK SSLQSQCLNEVLK	0.0465	-0.02	3	2	2	1	1	2	2	2	2	1	1	2
2	DYHC1_HUMAN	2	50.0 AA STEP	50Step_Domain_p3750.0_to_3800.0	3750	3800	50	ILDDDTIITTLENLKR SLLQALNEVK ILDDDTIITTLENLKR SLLQALNEVK SLLQALNEVK	ILDDDTIITTLENLKR SLLQALNEVK ILDDDTIITTLENLKR ILDDDTIITTLENLKR SLLQALNEVK	1	0	3	2	1	2	1	2	2	2	1	2	1	2
0	DYHC1_HUMAN	0	50.0 AA STEP	50Step_Domain_p3800.0_to_3850.0	3800	3850	50			1	0	0	0	0	0	0	0	0	0	0	0	0	0
0	DYHC1_HUMAN	0	50.0 AA STEP	50Step_Domain_p3850.0_to_3900.0	3850	3900	50	GTVGEPTYDAEFQHFLR		1	0	0	0	1	0	0	0	0	0	1	0	0	0
2	DYHC1_HUMAN	1	50.0 AA STEP	50Step_Domain_p3900.0_to_3950.0	3900	3950	50	IQGLTVEQAEAVVR IQGLTVEQAEAVVR GTVGEPTYDAEFQHFLR IQGLTVEQAEAVVR LSCLPAFK	IQGLTVEQAEAVVR IQGLTVEQAEAVVR IQGLTVEQAEAVVR LSCLPAFK	1	-0.02	1	1	3	1	1	2	1	1	3	1	1	2
0	DYHC1_HUMAN	0	50.0 AA STEP	50Step_Domain_p3950.0_to_4000.0	3950	4000	50			1	0	0	0	0	0	0	0	0	0	0	0	0	0
0	DYHC1_HUMAN	0	50.0 AA STEP	50Step_Domain_p4000.0_to_4050.0	4000	4050	50			1	0	0	0	0	0	0	0	0	0	0	0	0	0
0	DYHC1_HUMAN	0	50.0 AA STEP	50Step_Domain_p4050.0_to_4100.0	4050	4100	50			1	0	0	0	0	0	0	0	0	0	0	0	0	0
0	DYHC1_HUMAN	0	50.0 AA STEP	50Step_Domain_p4100.0_to_4150.0	4100	4150	50	IFVFEPPPGVK	IFVFEPPPGVK	1	0	0	0	1	0	1	0	0	0	1	0	1	0
1	DYHC1_HUMAN	1	50.0 AA STEP	50Step_Domain_p4150.0_to_4200.0	4150	4200	50	IFVFEPPPGVK TFSSIPVSR	IFVFEPPPGVK TFSSIPVSR TFSSIPVSR	1	0	0	0	2	0	2	1	0	0	2	0	2	1
1	DYHC1_HUMAN	1	50.0 AA STEP	50Step_Domain_p4200.0_to_4250.0	4200	4250	50	SACDTVDTWLDDTAK SACDTVDTWLDDTAK SACDTVDTWLDDTAK	SACDTVDTWLDDTAK SACDTVDTWLDDTAK SACDTVDTWLDDTAK	1	0	1	1	1	1	1	1	1	1	1	1	1	1
0	DYHC1_HUMAN	1	50.0 AA STEP	50Step_Domain_p4250.0_to_4300.0	4250	4300	50		LLNTFLER VDNEFDQR	1	0.02	0	0	0	2	0	0	0	0	0	2	0	0
0	DYHC1_HUMAN	1	50.0 AA STEP	50Step_Domain_p4300.0_to_4350.0	4300	4350	50	VLLTTQGVDMISK	VLLTTQGVDMISK VLLTTQGVDMISK	1	0.02	0	0	1	1	1	0	0	0	1	1	1	0
0	DYHC1_HUMAN	0	50.0 AA STEP	50Step_Domain_p4350.0_to_4400.0	4350	4400	50			1	0	0	0	0	0	0	0	0	0	0	0	0	0
0	DYHC1_HUMAN	1	50.0 AA STEP	50Step_Domain_p4400.0_to_4450.0	4400	4450	50	QDLADVVQVCEGK	QDLADVVQVCEGK QDLADVVQVCEGK QDLADVVQVCEGK	1	0.02	0	0	1	1	1	1	0	0	1	1	1	1
0	DYHC1_HUMAN	0	50.0 AA STEP	50Step_Domain_p4450.0_to_4500.0	4450	4500	50			1	0	0	0	0	0	0	0	0	0	0	0	0	0
0	DYHC1_HUMAN	0	50.0 AA STEP	50Step_Domain_p4500.0_to_4550.0	4500	4550	50			1	0	0	0	0	0	0	0	0	0	0	0	0	0
0	DYHC1_HUMAN	0	50.0 AA STEP	50Step_Domain_p4550.0_to_4600.0	4550	4600	50			1	0	0	0	0	0	0	0	0	0	0	0	0	0
0	DYHC1_HUMAN	0	50.0 AA STEP	50Step_Domain_p4600.0_to_4646.0	4600	4646	46			1	0	0	0	0	0	0	0	0	0	0	0	0	0
1	EF1A1_HUMAN	1	50.0 AA STEP	50Step_Domain_p0_to_50	0	50	50	STTTGHLIYK STTTGHLIYK STTTGHLIYK	STTTGHLIYK STTTGHLIYK STTTGHLIYK	1	0	1	1	1	1	1	1	1	1	1	1	1	1
3	EF1A1_HUMAN	3	50.0 AA STEP	50Step_Domain_p50.0_to_100.0	50	100	50	YYVTIIDAPGHR YYVTIIDAPGHR YYVTIIDAPGHR	YYVTIIDAPGHR YYVTIIDAPGHR YYVTIIDAPGHR	1	0	3	3	3	2	3	3	3	3	3	2	3	3
1	EF1A1_HUMAN	1	50.0 AA STEP	50Step_Domain_p100.0_to_150.0	100	150	50	QLIVGVNK QLIVGVNK QLIVGVNK	QLIVGVNK QLIVGVNK EHALLAYTLGVK QLIVGVNK	1	0	1	1	1	1	1	2	1	1	1	1	1	2
2	EF1A1_HUMAN	1	50.0 AA STEP	50Step_Domain_p150.0_to_200.0	150	200	50	QLIVGVNK YEEIVKEVSTYIK QLIVGVNK YEEIVKEVSTYIK QLIVGVNK YEEIVKEVSTYIK	QLIVGVNK QLIVGVNK YEEIVKEVSTYIK QLIVGVNK	0.049	-0.02	2	3	2	1	2	1	2	3	2	1	2	1
3	EF1A1_HUMAN	3	50.0 AA STEP	50Step_Domain_p200.0_to_250.0	200	250	50	KDGNASGTTLLEALDCILPPTRPTDKPLR LPLQDVYK DGNASGTTLLEALDCILPPTRPTDKPLR KDGNASGTTLLEALDCILPPTRPTDKPLR LPLQDVYK KDGNASGTTLLEALDCILPPTRPTDKPLR LPLQDVYK	KDGNASGTTLLEALDCILPPTRPTDKPLR LPLQDVYK LPLQDVYK LPLQDVYK	1	0	3	3	2	4	3	2	3	4	2	3	3	2
4	EF1A1_HUMAN	5	50.0 AA STEP	50Step_Domain_p250.0_to_300.0	250	300	50	IGGIGTVPVGR LPLQDVYK IGGIGTVPVGR LPLQDVYK IGGIGTVPVGR LPLQDVYK VETGVLKPGMVVTFAPVNVTTEVK	IGGIGTVPVGR LPLQDVYK IGGIGTVPVGR LPLQDVYK VETGVLKPGMVVTFAPVNVTTEVK IGGIGTVPVGR LPLQDVYK VETGVLKPGMVVTFAPVNVTTEVK	0	0.02	4	3	4	5	6	5	4	4	5	4	6	5
0	EF1A1_HUMAN	0	50.0 AA STEP	50Step_Domain_p300.0_to_350.0	300	350	50			1	0	0	0	0	0	0	0	0	0	0	0	0	0
0	EF1A1_HUMAN	0	50.0 AA STEP	50Step_Domain_p350.0_to_400.0	350	400	50	SGDAAIVDMVPGKPMCVESFSDYPPLGR		1	0	0	0	1	0	0	0	0	0	1	0	0	0
1	EF1A1_HUMAN	1	50.0 AA STEP	50Step_Domain_p400.0_to_450.0	400	450	50	QTVAVGVIK QTVAVGVIK QTVAVGVIK SGDAAIVDMVPGKPMCVESFSDYPPLGR	QTVAVGVIK QTVAVGVIK QTVAVGVIK	1	0	1	1	2	1	1	1	1	1	2	1	1	1
0	EF1A1_HUMAN	0	50.0 AA STEP	50Step_Domain_p450.0_to_462.0	450	462	12			1	0	0	0	0	0	0	0	0	0	0	0	0	0
1	FA83H_HUMAN	2	50.0 AA STEP	50Step_Domain_p0_to_50	0	50	50	LAVDALAEGGSEAYSR FLATEGAPDFLCPEELEHVSR FLATEGAPDFLCPEELEHVSR LAVDALAEGGSEAYSR	FLATEGAPDFLCPEELEHVSR LAVDALAEGGSEAYSR FLATEGAPDFLCPEELEHVSR LAVDALAEGGSEAYSR FLATEGAPDFLCPEELEHVSR LAVDALAEGGSEAYSR	0.0024	0.02	1	1	2	2	2	2	1	1	2	2	2	2
1	FA83H_HUMAN	1	50.0 AA STEP	50Step_Domain_p50.0_to_100.0	50	100	50	FLATEGAPDFLCPEELEHVSR FLATEGAPDFLCPEELEHVSR	FLATEGAPDFLCPEELEHVSR FLATEGAPDFLCPEELEHVSR FLATEGAPDFLCPEELEHVSR	0.7992	0	0	1	1	1	1	1	0	1	1	1	1	1
0	FA83H_HUMAN	0	50.0 AA STEP	50Step_Domain_p100.0_to_150.0	100	150	50			1	0	0	0	0	0	0	0	0	0	0	0	0	0
0	FA83H_HUMAN	0	50.0 AA STEP	50Step_Domain_p150.0_to_200.0	150	200	50			1	0	0	0	0	0	0	0	0	0	0	0	0	0
0	FA83H_HUMAN	0	50.0 AA STEP	50Step_Domain_p200.0_to_250.0	200	250	50			1	0	0	0	0	0	0	0	0	0	0	0	0	0
0	FA83H_HUMAN	0	50.0 AA STEP	50Step_Domain_p250.0_to_300.0	250	300	50			1	0	0	0	0	0	0	0	0	0	0	0	0	0
0	FA83H_HUMAN	0	50.0 AA STEP	50Step_Domain_p300.0_to_350.0	300	350	50			1	0	0	0	0	0	0	0	0	0	0	0	0	0
0	FA83H_HUMAN	0	50.0 AA STEP	50Step_Domain_p350.0_to_400.0	350	400	50			1	0	0	0	0	0	0	0	0	0	0	0	0	0
0	FA83H_HUMAN	0	50.0 AA STEP	50Step_Domain_p400.0_to_450.0	400	450	50	HSFATEGAGAVENFAAAR		0.7992	0	0	1	0	0	0	0	0	1	0	0	0	0
1	FA83H_HUMAN	1	50.0 AA STEP	50Step_Domain_p450.0_to_500.0	450	500	50	AGFADPDDFTLGAGPR AGFADPDDFTLGAGPR AGFADPDDFTLGAGPR	AGFADPDDFTLGAGPR AGFADPDDFTLGAGPR	0.7992	0	1	1	1	1	0	1	1	1	1	1	0	1
0	FA83H_HUMAN	0	50.0 AA STEP	50Step_Domain_p500.0_to_550.0	500	550	50			1	0	0	0	0	0	0	0	0	0	0	0	0	0
0	FA83H_HUMAN	0	50.0 AA STEP	50Step_Domain_p550.0_to_600.0	550	600	50			1	0	0	0	0	0	0	0	0	0	0	0	0	0
0	FA83H_HUMAN	0	50.0 AA STEP	50Step_Domain_p600.0_to_650.0	600	650	50			1	0	0	0	0	0	0	0	0	0	0	0	0	0
0	FA83H_HUMAN	0	50.0 AA STEP	50Step_Domain_p650.0_to_700.0	650	700	50			1	0	0	0	0	0	0	0	0	0	0	0	0	0
1	FA83H_HUMAN	1	50.0 AA STEP	50Step_Domain_p700.0_to_750.0	700	750	50	EQTVSETLGPGGEAVR EQTVSETLGPGGEAVR EQTVSETLGPGGEAVR	EQTVSETLGPGGEAVR EQTVSETLGPGGEAVR	0.7992	0	1	1	1	1	1	0	1	1	1	1	1	0
0	FA83H_HUMAN	0	50.0 AA STEP	50Step_Domain_p750.0_to_800.0	750	800	50			1	0	0	0	0	0	0	0	0	0	0	0	0	0
0	FA83H_HUMAN	0	50.0 AA STEP	50Step_Domain_p800.0_to_850.0	800	850	50			1	0	0	0	0	0	0	0	0	0	0	0	0	0
0	FA83H_HUMAN	0	50.0 AA STEP	50Step_Domain_p850.0_to_900.0	850	900	50			1	0	0	0	0	0	0	0	0	0	0	0	0	0
0	FA83H_HUMAN	0	50.0 AA STEP	50Step_Domain_p900.0_to_950.0	900	950	50			1	0	0	0	0	0	0	0	0	0	0	0	0	0
0	FA83H_HUMAN	0	50.0 AA STEP	50Step_Domain_p950.0_to_1000.0	950	1000	50			1	0	0	0	0	0	0	0	0	0	0	0	0	0
0	FA83H_HUMAN	0	50.0 AA STEP	50Step_Domain_p1000.0_to_1050.0	1000	1050	50			1	0	0	0	0	0	0	0	0	0	0	0	0	0
0	FA83H_HUMAN	0	50.0 AA STEP	50Step_Domain_p1050.0_to_1100.0	1050	1100	50			1	0	0	0	0	0	0	0	0	0	0	0	0	0
0	FA83H_HUMAN	0	50.0 AA STEP	50Step_Domain_p1100.0_to_1150.0	1100	1150	50			1	0	0	0	0	0	0	0	0	0	0	0	0	0
0	FA83H_HUMAN	0	50.0 AA STEP	50Step_Domain_p1150.0_to_1179.0	1150	1179	29			1	0	0	0	0	0	0	0	0	0	0	0	0	0
0	FBLN1_HUMAN	0	50.0 AA STEP	50Step_Domain_p0_to_50	0	50	50			1	0	0	0	0	0	0	0	0	0	0	0	0	0
0	FBLN1_HUMAN	0	50.0 AA STEP	50Step_Domain_p50.0_to_100.0	50	100	50			1	0	0	0	0	0	0	0	0	0	0	0	0	0
0	FBLN1_HUMAN	0	50.0 AA STEP	50Step_Domain_p100.0_to_150.0	100	150	50			1	0	0	0	0	0	0	0	0	0	0	0	0	0
0	FBLN1_HUMAN	0	50.0 AA STEP	50Step_Domain_p150.0_to_200.0	150	200	50			1	0	0	0	0	0	0	0	0	0	0	0	0	0
0	FBLN1_HUMAN	0	50.0 AA STEP	50Step_Domain_p200.0_to_250.0	200	250	50			1	0	0	0	0	0	0	0	0	0	0	0	0	0
0	FBLN1_HUMAN	0	50.0 AA STEP	50Step_Domain_p250.0_to_300.0	250	300	50			1	0	0	0	0	0	0	0	0	0	0	0	0	0
0	FBLN1_HUMAN	0	50.0 AA STEP	50Step_Domain_p300.0_to_350.0	300	350	50			1	0	0	0	0	0	0	0	0	0	0	0	0	0
1	FBLN1_HUMAN	0	50.0 AA STEP	50Step_Domain_p350.0_to_400.0	350	400	50	MCVDVNECQR TGYYFDGISR TGYYFDGISR		0.0015	-0.02	1	0	1	0	0	0	2	0	1	0	0	0
0	FBLN1_HUMAN	0	50.0 AA STEP	50Step_Domain_p400.0_to_450.0	400	450	50	MCVDVNECQR		0.4935	0	1	0	0	0	0	0	1	0	0	0	0	0
0	FBLN1_HUMAN	0	50.0 AA STEP	50Step_Domain_p450.0_to_500.0	450	500	50			1	0	0	0	0	0	0	0	0	0	0	0	0	0
0	FBLN1_HUMAN	0	50.0 AA STEP	50Step_Domain_p500.0_to_550.0	500	550	50			1	0	0	0	0	0	0	0	0	0	0	0	0	0
0	FBLN1_HUMAN	0	50.0 AA STEP	50Step_Domain_p550.0_to_600.0	550	600	50			1	0	0	0	0	0	0	0	0	0	0	0	0	0
0	FBLN1_HUMAN	0	50.0 AA STEP	50Step_Domain_p600.0_to_650.0	600	650	50	EFTRPEEIIFLR		0.4935	0	0	0	1	0	0	0	0	0	1	0	0	0
0	FBLN1_HUMAN	0	50.0 AA STEP	50Step_Domain_p650.0_to_700.0	650	700	50			1	0	0	0	0	0	0	0	0	0	0	0	0	0
0	FBLN1_HUMAN	0	50.0 AA STEP	50Step_Domain_p700.0_to_703.0	700	703	3			1	0	0	0	0	0	0	0	0	0	0	0	0	0
11	FILA2_HUMAN	10	50.0 AA STEP	50Step_Domain_p0_to_50	0	50	50	ELHPVLKNPDDPDTVDVIMHMLDRDHDR GELKELLEK NPDDPDTVDVIMHMLDR NPDDPDTVDVIMHMLDRDHDR QDGECGTLSK SVVTVIDVFYK YTKQDGECGTLSK ELHPVLKNPDDPDTVDVIMHMLDR GELKELLEK NPDDPDTVDVIMHMLDR NPDDPDTVDVIMHMLDRDHDR QDGECGTLSK QDGECGTLSKGELKELLEK SVVTVIDVFYK YTKQDGECGTLSK ELHPVLKNPDDPDTVDVIMHMLDR ELHPVLKNPDDPDTVDVIMHMLDRDHDR GELKELLEK QDGECGTLSK QDGECGTLSKGELKELLEK SVVTVIDVFYK YTKQDGECGTLSK	ELHPVLKNPDDPDTVDVIMHMLDRDHDR GELKELLEK NPDDPDTVDVIMHMLDR NPDDPDTVDVIMHMLDRDHDR QDGECGTLSK SVVTVIDVFYK YTKQDGECGTLSK ELHPVLKNPDDPDTVDVIMHMLDR ELHPVLKNPDDPDTVDVIMHMLDRDHDR GELKELLEK NPDDPDTVDVIMHMLDR NPDDPDTVDVIMHMLDRDHDR QDGECGTLSK QDGECGTLSKGELKELLEK SVVTVIDVFYK GELKELLEK NPDDPDTVDVIMHMLDR NPDDPDTVDVIMHMLDRDHDR QDGECGTLSK SVVTVIDVFYK	1	-0.02	10	13	10	12	11	8	11	12	11	11	11	7
2	FILA2_HUMAN	3	50.0 AA STEP	50Step_Domain_p50.0_to_100.0	50	100	50	ELHPVLKNPDDPDTVDVIMHMLDRDHDR NPDDPDTVDVIMHMLDR NPDDPDTVDVIMHMLDRDHDR ELHPVLKNPDDPDTVDVIMHMLDR NPDDPDTVDVIMHMLDR NPDDPDTVDVIMHMLDRDHDR ELHPVLKNPDDPDTVDVIMHMLDR ELHPVLKNPDDPDTVDVIMHMLDRDHDR	ELHPVLKNPDDPDTVDVIMHMLDRDHDR NPDDPDTVDVIMHMLDR NPDDPDTVDVIMHMLDRDHDR ELHPVLKNPDDPDTVDVIMHMLDR ELHPVLKNPDDPDTVDVIMHMLDRDHDR NPDDPDTVDVIMHMLDR NPDDPDTVDVIMHMLDRDHDR NPDDPDTVDVIMHMLDR NPDDPDTVDVIMHMLDRDHDR	1	0.02	3	3	1	3	4	2	3	3	1	3	4	2
4	FILA2_HUMAN	2	50.0 AA STEP	50Step_Domain_p100.0_to_150.0	100	150	50	GHRHQEEESETEEDEEDTPGHK HQEEESETEEDEEDTPGHK HQEEESETEEDEEDTPGHKSGYR HSSWSEGEEHGYSSGHSR HSSWSEGEEHGYSSGHSR HQEEESETEEDEEDTPGHK HSSWSEGEEHGYSSGHSR	HSSWSEGEEHGYSSGHSR HSSWSEGEEHGYSSGHSR GHRHQEEESETEEDEEDTPGHK HQEEESETEEDEEDTPGHK HSSWSEGEEHGYSSGHSR	0.0096	-0.04	6	3	4	2	2	3	6	3	4	2	2	3
2	FILA2_HUMAN	2	50.0 AA STEP	50Step_Domain_p150.0_to_200.0	150	200	50	SSCGHSWSGGK HGSSSVELR SSCGHSWSGGK HGSSSVELR SSCGHSWSGGK	HGSSSVELR SSCGHSWSGGK HGSSSVELR SSCGHSWSGGK HGSSSVELR SSCGHSWSGGK	1	0	2	2	2	2	2	2	2	2	2	2	2	2
3	FILA2_HUMAN	3	50.0 AA STEP	50Step_Domain_p200.0_to_250.0	200	250	50	GHGGLSCGLETSGHESNSTQSR KGHGGLSCGLETSGHESNSTQSR GHGGLSCGLETSGHESNSTQSR HGSSSVELR KGHGGLSCGLETSGHESNSTQSR ESGEEYESGSGSNSWER HGSSSVELR KGHGGLSCGLETSGHESNSTQSR	GHGGLSCGLETSGHESNSTQSR HGSSSVELR ESGEEYESGSGSNSWER GHGGLSCGLETSGHESNSTQSR HGSSSVELR KGHGGLSCGLETSGHESNSTQSR ESGEEYESGSGSNSWER GHGGLSCGLETSGHESNSTQSR HGSSSVELR KGHGGLSCGLETSGHESNSTQSR	1	0	2	3	3	2	4	4	2	3	3	2	4	4
2	FILA2_HUMAN	2	50.0 AA STEP	50Step_Domain_p250.0_to_300.0	250	300	50	GHGGLSCGLETSGHESNSTQSR KGHGGLSCGLETSGHESNSTQSR GHGGLSCGLETSGHESNSTQSR KGHGGLSCGLETSGHESNSTQSR KGHGGLSCGLETSGHESNSTQSR	GHGGLSCGLETSGHESNSTQSR GHGGLSCGLETSGHESNSTQSR KGHGGLSCGLETSGHESNSTQSR GHGGLSCGLETSGHESNSTQSR KGHGGLSCGLETSGHESNSTQSR	1	0	2	2	1	1	2	2	2	2	1	1	2	2
1	FILA2_HUMAN	1	50.0 AA STEP	50Step_Domain_p300.0_to_350.0	300	350	50	FGGQGNQFSYIQSGCQSGIK FGGQGNQFSYIQSGCQSGIK FGGQGNQFSYIQSGCQSGIK	FGGQGNQFSYIQSGCQSGIK FGGQGNQFSYIQSGCQSGIK FGGQGNQFSYIQSGCQSGIK	1	0	2	1	1	1	1	1	2	1	1	1	1	1
2	FILA2_HUMAN	3	50.0 AA STEP	50Step_Domain_p350.0_to_400.0	350	400	50	ENGQPQNCGGQWR ENGQPQNCGGQWR ENGQPQNCGGQWR TGSSQSSCCGQYGSGGSQSCSNGQHEYGSCGR	ENGQPQNCGGQWR TGSSQSSCCGQYGSGGSQSCSNGQHEYGSCGR ENGQPQNCGGQWR TGSSQSSCCGQYGSGGSQSCSNGQHEYGSCGR ENGQPQNCGGQWR	0.5568	0.02	2	2	2	4	3	3	2	2	2	4	3	3
1	FILA2_HUMAN	2	50.0 AA STEP	50Step_Domain_p400.0_to_450.0	400	450	50	FSNSSSSNEFSK FSNSSSSNEFSK FSNSSSSNEFSK TGSSQSSCCGQYGSGGSQSCSNGQHEYGSCGR	FSNSSSSNEFSK TGSSQSSCCGQYGSGGSQSCSNGQHEYGSCGR FSNSSSSNEFSK TGSSQSSCCGQYGSGGSQSCSNGQHEYGSCGR FSNSSSSNEFSK	1	0.02	1	1	2	2	2	1	1	1	2	2	2	1
0	FILA2_HUMAN	0	50.0 AA STEP	50Step_Domain_p450.0_to_500.0	450	500	50			1	0	0	0	0	0	0	0	0	0	0	0	0	0
2	FILA2_HUMAN	2	50.0 AA STEP	50Step_Domain_p500.0_to_550.0	500	550	50	QSSYGQHGSGSSQSSGYGQYGSR SSGFGQHESR QSSYGQHGSGSSQSSGYGQYGSR SSGFGQHESR QSSYGQHGSGSSQSSGYGQYGSR SSGFGQHESR	QSSYGQHGSGSSQSSGYGQYGSR SSGFGQHESR SSGFGQHESR QSSYGQHGSGSSQSSGYGQYGSR SSGFGQHESR	1	0	2	2	3	2	1	2	2	2	3	2	1	2
1	FILA2_HUMAN	1	50.0 AA STEP	50Step_Domain_p550.0_to_600.0	550	600	50	QSSYGQHGSGSSQSSGYGQYGSR QSSYGQHGSGSSQSSGYGQYGSR QSSYGQHGSGSSQSSGYGQYGSR	QSSYGQHGSGSSQSSGYGQYGSR QSSYGQHGSGSSQSSGYGQYGSR	1	0	1	1	1	1	0	1	1	1	1	1	0	1
2	FILA2_HUMAN	1	50.0 AA STEP	50Step_Domain_p600.0_to_650.0	600	650	50	SGQSSYGQHSSGSSQSSGYGQHGSR SSGFGQHESR SSGFGQHESR SGQSSYGQHSSGSSQSSGYGQHGSR SSGFGQHESR	SSGFGQHESR SSGFGQHESR SSGFGQHESR	1	-0.02	2	1	3	1	1	1	2	1	3	1	1	1
1	FILA2_HUMAN	1	50.0 AA STEP	50Step_Domain_p650.0_to_700.0	650	700	50	SSGFGQHESR SSGFGQHESR SSGFGQHESR	SSGFGQHESR SSGFGQHESR SSGFGQHESR	1	0	1	1	2	1	1	1	1	1	2	1	1	1
0	FILA2_HUMAN	0	50.0 AA STEP	50Step_Domain_p700.0_to_750.0	700	750	50			1	0	0	0	0	0	0	0	0	0	0	0	0	0
2	FILA2_HUMAN	1	50.0 AA STEP	50Step_Domain_p750.0_to_800.0	750	800	50	SGQSSYGQHSSGSSQSSGYGQHGSR SSGFGQHESR SSGFGQHESR SGQSSYGQHSSGSSQSSGYGQHGSR SSGFGQHESR	SSGFGQHESR SSGFGQHESR SSGFGQHESR	1	-0.02	2	1	3	1	1	1	2	1	3	1	1	1
2	FILA2_HUMAN	1	50.0 AA STEP	50Step_Domain_p800.0_to_850.0	800	850	50	SSGFGQHESR SHQSSYGQHGSGSSQSSGYGQHGSSSGQTSGFGQHR SSGFGQHESR SSGFGQHESR	SSGFGQHESR SSGFGQHESR SSGFGQHESR	1	-0.02	1	2	2	1	1	1	1	2	2	1	1	1
0	FILA2_HUMAN	0	50.0 AA STEP	50Step_Domain_p850.0_to_900.0	850	900	50	SHQSSYGQHGSGSSQSSGYGQHGSSSGQTSGFGQHR		1	0	0	1	0	0	0	0	0	1	0	0	0	0
0	FILA2_HUMAN	0	50.0 AA STEP	50Step_Domain_p900.0_to_950.0	900	950	50			1	0	0	0	0	0	0	0	0	0	0	0	0	0
2	FILA2_HUMAN	1	50.0 AA STEP	50Step_Domain_p950.0_to_1000.0	950	1000	50	SGSGQSSGFGQHGSGSGQSSGFGQHESGSGK SSGFGQHESR SSGFGQHESR SGSGQSSGFGQHGSGSGQSSGFGQHESGSGK SSGFGQHESR	SSGFGQHESR SSGFGQHESR SGSGQSSGFGQHGSGSGQSSGFGQHESGSGK SSGFGQHESR	1	-0.02	2	1	4	1	1	2	2	1	4	1	1	2
0	FILA2_HUMAN	0	50.0 AA STEP	50Step_Domain_p1000.0_to_1050.0	1000	1050	50			1	0	0	0	0	0	0	0	0	0	0	0	0	0
0	FILA2_HUMAN	0	50.0 AA STEP	50Step_Domain_p1050.0_to_1100.0	1050	1100	50			1	0	0	0	0	0	0	0	0	0	0	0	0	0
1	FILA2_HUMAN	1	50.0 AA STEP	50Step_Domain_p1100.0_to_1150.0	1100	1150	50	SSGFAQHEYR SSGFAQHEYR SSGFAQHEYR	SSGFAQHEYR SSGFAQHEYR SSGFAQHEYR	1	0	1	1	1	1	1	1	1	1	1	1	1	1
0	FILA2_HUMAN	0	50.0 AA STEP	50Step_Domain_p1150.0_to_1200.0	1150	1200	50			1	0	0	0	0	0	0	0	0	0	0	0	0	0
2	FILA2_HUMAN	2	50.0 AA STEP	50Step_Domain_p1200.0_to_1250.0	1200	1250	50	QETTHGQTINTTR QETTHGQTINTTR QETTHGQTINTTR	QETTHGQTINTTR QETTHGQTINTTR QETTHGQTINTTR	1	0	1	2	2	2	2	2	1	2	2	2	2	2
2	FILA2_HUMAN	3	50.0 AA STEP	50Step_Domain_p1250.0_to_1300.0	1250	1300	50	HSEHIHTQAGSHYPK HSEHIHTQAGSHYPK HSEHIHTQAGSHYPK	HSEHIHTQAGSHYPK HSEHIHTQAGSHYPK HSEHIHTQAGSHYPK	1	0.02	2	2	2	3	3	2	2	2	2	3	3	2
2	FILA2_HUMAN	3	50.0 AA STEP	50Step_Domain_p1300.0_to_1350.0	1300	1350	50	HSEHIHTQAGSHYPK HSEHIHTQAGSHYPK HSEHIHTQAGSHYPK	HSEHIHTQAGSHYPK HSEHIHTQAGSHYPK HSEHIHTQAGSHYPK	1	0.02	2	2	2	3	3	2	2	2	2	3	3	2
0	FILA2_HUMAN	0	50.0 AA STEP	50Step_Domain_p1350.0_to_1400.0	1350	1400	50	HETTYGQTGEATGHGHSGHGQSTQR	HETTYGQTGEATGHGHSGHGQSTQR	1	0	1	0	0	0	1	0	1	0	0	0	1	0
0	FILA2_HUMAN	0	50.0 AA STEP	50Step_Domain_p1400.0_to_1450.0	1400	1450	50	HETTYGQTGEATGHGHSGHGQSTQR	HETTYGQTGEATGHGHSGHGQSTQR	1	0	1	0	0	0	1	0	1	0	0	0	1	0
1	FILA2_HUMAN	0	50.0 AA STEP	50Step_Domain_p1450.0_to_1500.0	1450	1500	50	HGTTHGQTGDTTR HGTTHGQTGDTTR	HGTTHGQTGDTTR	1	-0.02	1	0	1	1	0	0	1	0	1	1	0	0
1	FILA2_HUMAN	1	50.0 AA STEP	50Step_Domain_p1500.0_to_1550.0	1500	1550	50	ITHGQTGDTTR ITHGQTGDTTR ITHGQTGDTTR	ITHGQTGDTTR ITHGQTGDTTR ITHGQTGDTTR	1	0	1	1	1	1	1	1	1	1	1	1	1	1
4	FILA2_HUMAN	4	50.0 AA STEP	50Step_Domain_p1550.0_to_1600.0	1550	1600	50	HSYSGHEQTTQTGSR ITHGQTGDTTR TSHSESTDSEVHSGGSHRPHSR EHTYGQAGSQHEEPEFTVHER HSYSGHEQTTQTGSR ITHGQTGDTTR TSHSESTDSEVHSGGSHRPHSR EHTYGQAGSQHEEPEFTVHER HSYSGHEQTTQTGSR ITHGQTGDTTR	EHTYGQAGSQHEEPEFTVHER ITHGQTGDTTR TSHSESTDSEVHSGGSHRPHSR EHTYGQAGSQHEEPEFTVHER HSYSGHEQTTQTGSR ITHGQTGDTTR EHTYGQAGSQHEEPEFTVHER ITHGQTGDTTR TSHSESTDSEVHSGGSHRPHSR	1	0	3	4	4	4	4	3	3	4	4	4	4	3
2	FILA2_HUMAN	2	50.0 AA STEP	50Step_Domain_p1600.0_to_1650.0	1600	1650	50	HGTTHGQIGDTTGHSHSGHGQSTQR EHTYGQAGSQHEEPEFTVHER HGTTHGQIGDTTGHSHSGHGQSTQR EHTYGQAGSQHEEPEFTVHER	EHTYGQAGSQHEEPEFTVHER EHTYGQAGSQHEEPEFTVHER HGTTHGQIGDTTGHSHSGHGQSTQR EHTYGQAGSQHEEPEFTVHER	1	0	1	2	2	1	3	1	1	2	2	1	3	1
1	FILA2_HUMAN	0	50.0 AA STEP	50Step_Domain_p1650.0_to_1700.0	1650	1700	50	HGTTHGQTGDTTR HGTTHGQTGDTTR	HGTTHGQTGDTTR	1	-0.02	1	0	1	1	0	0	1	0	1	1	0	0
1	FILA2_HUMAN	1	50.0 AA STEP	50Step_Domain_p1700.0_to_1750.0	1700	1750	50	HGTTHGQTGDTTR GSGHSEYSDSEGYSGVSHTHSGHTHGQAR HGTTHGQTGDTTR	HAHYHHGLTTQTGSR HGTTHGQTGDTTR GSGHSEYSDSEGYSGVSHTHSGHTHGQAR	1	0	1	0	2	2	0	1	1	0	2	2	0	1
3	FILA2_HUMAN	3	50.0 AA STEP	50Step_Domain_p1750.0_to_1800.0	1750	1800	50	HGTIHGQTGDTTR SQHGESESIVHER HGTIHGQTGDTTR SQHGESESIVHER GSGHSEYSDSEGYSGVSHTHSGHTHGQAR HGTIHGQTGDTTR SQHGESESIVHER	HGTIHGQTGDTTR SQHGESESIVHER SQHGESESIVHER GSGHSEYSDSEGYSGVSHTHSGHTHGQAR HGTIHGQTGDTTR SQHGESESIVHER	1	0	3	3	4	3	2	4	3	3	4	3	2	4
1	FILA2_HUMAN	1	50.0 AA STEP	50Step_Domain_p1800.0_to_1850.0	1800	1850	50	GHTHGQAGSQHGESESIVDER GHTHGQAGSQHGESESIVDER GHTHGQAGSQHGESESIVDER	GHTHGQAGSQHGESESIVDER GHTHGQAGSQHGESESIVDER	1	0	2	1	1	0	1	3	2	1	1	0	1	3
0	FILA2_HUMAN	0	50.0 AA STEP	50Step_Domain_p1850.0_to_1900.0	1850	1900	50			1	0	0	0	0	0	0	0	0	0	0	0	0	0
0	FILA2_HUMAN	0	50.0 AA STEP	50Step_Domain_p1900.0_to_1950.0	1900	1950	50		HQTTHGQTGDTTEHGHPSHGQTIQTGSR	1	0	0	0	0	0	1	0	0	0	0	0	1	0
0	FILA2_HUMAN	0	50.0 AA STEP	50Step_Domain_p1950.0_to_2000.0	1950	2000	50			1	0	0	0	0	0	0	0	0	0	0	0	0	0
0	FILA2_HUMAN	0	50.0 AA STEP	50Step_Domain_p2000.0_to_2050.0	2000	2050	50			1	0	0	0	0	0	0	0	0	0	0	0	0	0
1	FILA2_HUMAN	0	50.0 AA STEP	50Step_Domain_p2050.0_to_2100.0	2050	2100	50	HGTTHGQTGDTTR HGTTHGQTGDTTR	HGTTHGQTGDTTR	1	-0.02	1	0	1	1	0	0	1	0	1	1	0	0
1	FILA2_HUMAN	1	50.0 AA STEP	50Step_Domain_p2100.0_to_2150.0	2100	2150	50	GSGHSESSDSEVHSGVSHTHSGHTYGQAR QGTIHGQTGDTTR	GSGHSESSDSEVHSGVSHTHSGHTYGQAR QGTIHGQTGDTTR SQHGESGSAIHGR GSGHSESSDSEVHSGVSHTHSGHTYGQAR	1	0	2	0	0	0	3	1	2	0	0	0	3	1
0	FILA2_HUMAN	0	50.0 AA STEP	50Step_Domain_p2150.0_to_2200.0	2150	2200	50	QGTIHGQTGDTTR	QGTIHGQTGDTTR	1	0	1	0	0	0	1	0	1	0	0	0	1	0
0	FILA2_HUMAN	1	50.0 AA STEP	50Step_Domain_p2200.0_to_2250.0	2200	2250	50	HAHYGYGQSTQR	HAHYGYGQSTQR HAHYGYGQSTQR	1	0.02	0	0	1	1	1	0	0	0	1	1	1	0
1	FILA2_HUMAN	0	50.0 AA STEP	50Step_Domain_p2250.0_to_2300.0	2250	2300	50	LETTHGQTGDTTR LETTHGQTGDTTR		1	-0.02	1	0	1	0	0	0	1	0	1	0	0	0
5	FILA2_HUMAN	5	50.0 AA STEP	50Step_Domain_p2300.0_to_2350.0	2300	2350	50	HGSSQVWK HGSYGPAEYDYGHTGYGPSGGSR LETTHGQTGDTTR ASHFQSHSSER HGSSQVWK HGSYGPAEYDYGHTGYGPSGGSR ASHFQSHSSER HGSSQVWK HGSYGPAEYDYGHTGYGPSGGSR LETTHGQTGDTTR	ASHFQSHSSER HGSSQVWK HGSYGPAEYDYGHTGYGPSGGSR HGSSQVWK HGSYGPAEYDYGHTGYGPSGGSR ASHFQSHSSER HGSSQVWK HGSYGPAEYDYGHTGYGPSGGSR	1	0	5	5	5	5	5	4	5	5	6	5	5	4
5	FILA2_HUMAN	5	50.0 AA STEP	50Step_Domain_p2350.0_to_2391.0	2350	2391	41	HGSYGPAEYDYGHTGYGPSGGSR SISNSHLSWSTDSTANK HGSYGPAEYDYGHTGYGPSGGSR KSISNSHLSWSTDSTANK SISNSHLSWSTDSTANK HGSYGPAEYDYGHTGYGPSGGSR KSISNSHLSWSTDSTANK SISNSHLSWSTDSTANK	HGSYGPAEYDYGHTGYGPSGGSR SISNSHLSWSTDSTANK HGSYGPAEYDYGHTGYGPSGGSR KSISNSHLSWSTDSTANK SISNSHLSWSTDSTANK HGSYGPAEYDYGHTGYGPSGGSR SISNSHLSWSTDSTANK	1	0	5	6	5	5	7	4	5	6	6	5	7	4
0	GSTP1_HUMAN	0	50.0 AA STEP	50Step_Domain_p0_to_50	0	50	50			1	0	0	0	0	0	0	0	0	0	0	0	0	0
0	GSTP1_HUMAN	2	50.0 AA STEP	50Step_Domain_p50.0_to_100.0	50	100	50		FQDGDLTLYQSNTILR TLGLYGKDQQEAALVDMVNDGVEDLR FQDGDLTLYQSNTILR TLGLYGKDQQEAALVDMVNDGVEDLR FQDGDLTLYQSNTILR	0.0005	0.04	0	0	0	2	2	1	0	0	0	2	2	1
0	GSTP1_HUMAN	1	50.0 AA STEP	50Step_Domain_p100.0_to_150.0	100	150	50		TLGLYGKDQQEAALVDMVNDGVEDLR TLGLYGKDQQEAALVDMVNDGVEDLR ALPGQLKPFETLLSQNQGGK	0.0155	0.02	0	0	0	1	1	1	0	0	0	1	1	1
0	GSTP1_HUMAN	0	50.0 AA STEP	50Step_Domain_p150.0_to_200.0	150	200	50		AFLASPEYVNLPINGNGK	1	0	0	0	0	0	0	1	0	0	0	0	0	1
0	GSTP1_HUMAN	0	50.0 AA STEP	50Step_Domain_p200.0_to_210.0	200	210	10		AFLASPEYVNLPINGNGK	1	0	0	0	0	0	0	1	0	0	0	0	0	1
0	HNRPM_HUMAN	0	50.0 AA STEP	50Step_Domain_p0_to_50	0	50	50			1	0	0	0	0	0	0	0	0	0	0	0	0	0
0	HNRPM_HUMAN	0	50.0 AA STEP	50Step_Domain_p50.0_to_100.0	50	100	50			1	0	0	0	0	0	0	0	0	0	0	0	0	0
0	HNRPM_HUMAN	0	50.0 AA STEP	50Step_Domain_p100.0_to_150.0	100	150	50		GCAVVEFK	1	0	0	0	0	1	0	0	0	0	0	1	0	0
0	HNRPM_HUMAN	0	50.0 AA STEP	50Step_Domain_p150.0_to_200.0	150	200	50			1	0	0	0	0	0	0	0	0	0	0	0	0	0
0	HNRPM_HUMAN	0	50.0 AA STEP	50Step_Domain_p200.0_to_250.0	200	250	50			1	0	0	0	0	0	0	0	0	0	0	0	0	0
0	HNRPM_HUMAN	0	50.0 AA STEP	50Step_Domain_p250.0_to_300.0	250	300	50			1	0	0	0	0	0	0	0	0	0	0	0	0	0
0	HNRPM_HUMAN	0	50.0 AA STEP	50Step_Domain_p300.0_to_350.0	300	350	50			1	0	0	0	0	0	0	0	0	0	0	0	0	0
2	HNRPM_HUMAN	1	50.0 AA STEP	50Step_Domain_p350.0_to_400.0	350	400	50	INEILSNALK INEILSNALK INEILSNALK QGGGGGGGSVPGIER	INEILSNALK INEILSNALK	0.033	-0.02	2	2	1	1	1	0	1	1	2	1	1	0
0	HNRPM_HUMAN	0	50.0 AA STEP	50Step_Domain_p400.0_to_450.0	400	450	50	MGAGLGHGMDR QGGGGGGGSVPGIER	MGAGLGHGMDR	1	0	0	0	1	0	1	0	0	0	2	0	1	0
1	HNRPM_HUMAN	1	50.0 AA STEP	50Step_Domain_p450.0_to_500.0	450	500	50	MGAGMGFGLER MGAGMGFGLER MGPLGLDHMASSIER	MGAGMGFGLER MGAGMGFGLER MGPLGLDHMASSIER	1	0	2	0	1	1	1	0	1	0	2	1	2	0
0	HNRPM_HUMAN	0	50.0 AA STEP	50Step_Domain_p500.0_to_550.0	500	550	50			1	0	0	0	0	0	0	0	0	0	0	0	0	0
0	HNRPM_HUMAN	0	50.0 AA STEP	50Step_Domain_p550.0_to_600.0	550	600	50		MGPAMGPALGAGIER	1	0	0	0	0	0	1	0	0	0	0	0	1	0
1	HNRPM_HUMAN	0	50.0 AA STEP	50Step_Domain_p600.0_to_650.0	600	650	50	GNFGGSFAGSFGGAGGHAPGVAR	GNFGGSFAGSFGGAGGHAPGVAR MGPAMGPALGAGIER	1	-0.02	0	2	0	0	1	0	0	1	0	0	2	0
0	HNRPM_HUMAN	0	50.0 AA STEP	50Step_Domain_p650.0_to_700.0	650	700	50	FESPEVAER		1	0	0	0	1	0	0	0	0	0	1	0	0	0
0	HNRPM_HUMAN	0	50.0 AA STEP	50Step_Domain_p700.0_to_730.0	700	730	30	FESPEVAER		1	0	0	0	1	0	0	0	0	0	1	0	0	0
0	HP1B3_HUMAN	0	50.0 AA STEP	50Step_Domain_p0_to_50	0	50	50			1	0	0	0	0	0	0	0	0	0	0	0	0	0
0	HP1B3_HUMAN	0	50.0 AA STEP	50Step_Domain_p50.0_to_100.0	50	100	50			1	0	0	0	0	0	0	0	0	0	0	0	0	0
0	HP1B3_HUMAN	0	50.0 AA STEP	50Step_Domain_p100.0_to_150.0	100	150	50			1	0	0	0	0	0	0	0	0	0	0	0	0	0
1	HP1B3_HUMAN	1	50.0 AA STEP	50Step_Domain_p150.0_to_200.0	150	200	50	MDAILTEAIK MDAILTEAIK MDAILTEAIK	MDAILTEAIK MDAILTEAIK	0.024	0	1	1	1	0	1	1	1	1	1	0	1	1
1	HP1B3_HUMAN	1	50.0 AA STEP	50Step_Domain_p200.0_to_250.0	200	250	50	GASGSFVVVQK GASGSFVVVQK	GASGSFVVVQK GASGSFVVVQK	1	0	1	0	1	1	0	1	1	0	1	1	0	1
0	HP1B3_HUMAN	0	50.0 AA STEP	50Step_Domain_p250.0_to_300.0	250	300	50			1	0	0	0	0	0	0	0	0	0	0	0	0	0
1	HP1B3_HUMAN	1	50.0 AA STEP	50Step_Domain_p300.0_to_350.0	300	350	50	GQLEQITGK GQLEQITGK GQLEQITGK	GQLEQITGK GQLEQITGK GQLEQITGK	1	0	1	1	1	1	1	1	1	1	1	1	1	1
0	HP1B3_HUMAN	0	50.0 AA STEP	50Step_Domain_p350.0_to_400.0	350	400	50			1	0	0	0	0	0	0	0	0	0	0	0	0	0
0	HP1B3_HUMAN	0	50.0 AA STEP	50Step_Domain_p400.0_to_450.0	400	450	50			1	0	0	0	0	0	0	0	0	0	0	0	0	0
0	HP1B3_HUMAN	0	50.0 AA STEP	50Step_Domain_p450.0_to_500.0	450	500	50			1	0	0	0	0	0	0	0	0	0	0	0	0	0
0	HP1B3_HUMAN	0	50.0 AA STEP	50Step_Domain_p500.0_to_550.0	500	550	50			1	0	0	0	0	0	0	0	0	0	0	0	0	0
0	HP1B3_HUMAN	0	50.0 AA STEP	50Step_Domain_p550.0_to_553.0	550	553	3			1	0	0	0	0	0	0	0	0	0	0	0	0	0
0	HS90A_HUMAN	0	50.0 AA STEP	50Step_Domain_p0_to_50	0	50	50	ELISNSSDALDK	ELISNSSDALDK	1	0	1	0	0	0	0	1	1	0	0	0	0	1
2	HS90A_HUMAN	1	50.0 AA STEP	50Step_Domain_p50.0_to_100.0	50	100	50	ELISNSSDALDK TLTIVDTGIGMTK TLTIVDTGIGMTK TLTIVDTGIGMTK	TLTIVDTGIGMTK ELISNSSDALDK TLTIVDTGIGMTK	1	-0.02	2	2	2	0	2	2	3	1	2	0	2	3
1	HS90A_HUMAN	1	50.0 AA STEP	50Step_Domain_p100.0_to_150.0	100	150	50	ADLINNLGTIAK ADLINNLGTIAK ADLINNLGTIAK	ADLINNLGTIAK ADLINNLGTIAK ADLINNLGTIAK	1	0	1	2	1	2	1	1	1	1	1	1	1	1
0	HS90A_HUMAN	0	50.0 AA STEP	50Step_Domain_p150.0_to_200.0	150	200	50			1	0	0	0	0	0	0	0	0	0	0	0	0	0
0	HS90A_HUMAN	0	50.0 AA STEP	50Step_Domain_p200.0_to_250.0	200	250	50			1	0	0	0	0	0	0	0	0	0	0	0	0	0
1	HS90A_HUMAN	1	50.0 AA STEP	50Step_Domain_p250.0_to_300.0	250	300	50	NPDDITNEEYGEFYK NPDDITNEEYGEFYK	NPDDITNEEYGEFYK NPDDITNEEYGEFYK NPDDITNEEYGEFYK	1	0	0	2	1	2	1	1	0	1	1	1	1	1
2	HS90A_HUMAN	2	50.0 AA STEP	50Step_Domain_p300.0_to_350.0	300	350	50	SLTNDWEDHLAVK NPDDITNEEYGEFYK NPDDITNEEYGEFYK SLTNDWEDHLAVK	NPDDITNEEYGEFYK NPDDITNEEYGEFYK SLTNDWEDHLAVK NPDDITNEEYGEFYK SLTNDWEDHLAVK	1	0	1	2	2	2	2	1	1	1	2	1	2	2
0	HS90A_HUMAN	1	50.0 AA STEP	50Step_Domain_p350.0_to_400.0	350	400	50	GVVDSEDLPLNISR	GVVDSEDLPLNISR GVVDSEDLPLNISR	1	0.02	0	0	1	0	1	1	0	0	1	0	1	1
0	HS90A_HUMAN	0	50.0 AA STEP	50Step_Domain_p400.0_to_450.0	400	450	50			1	0	0	0	0	0	0	0	0	0	0	0	0	0
0	HS90A_HUMAN	0	50.0 AA STEP	50Step_Domain_p450.0_to_500.0	450	500	50	HIYYITGETK		1	0	1	0	0	0	0	0	1	0	0	0	0	0
0	HS90A_HUMAN	0	50.0 AA STEP	50Step_Domain_p500.0_to_550.0	500	550	50			1	0	0	0	0	0	0	0	0	0	0	0	0	0
0	HS90A_HUMAN	0	50.0 AA STEP	50Step_Domain_p550.0_to_600.0	550	600	50			1	0	0	0	0	0	0	0	0	0	0	0	0	0
0	HS90A_HUMAN	0	50.0 AA STEP	50Step_Domain_p600.0_to_650.0	600	650	50		HLEINPDHSIIETLR	1	0	0	0	0	0	0	1	0	0	0	0	0	1
0	HS90A_HUMAN	0	50.0 AA STEP	50Step_Domain_p650.0_to_700.0	650	700	50			1	0	0	0	0	0	0	0	0	0	0	0	0	0
0	HS90A_HUMAN	0	50.0 AA STEP	50Step_Domain_p700.0_to_732.0	700	732	32			1	0	0	0	0	0	0	0	0	0	0	0	0	0
0	HSP7C_HUMAN	0	50.0 AA STEP	50Step_Domain_p0_to_50	0	50	50			1	0	0	0	0	0	0	0	0	0	0	0	0	0
2	HSP7C_HUMAN	3	50.0 AA STEP	50Step_Domain_p50.0_to_100.0	50	100	50	NQVAMNPTNTVFDAK NQVAMNPTNTVFDAK RFDDAVVQSDMK NQVAMNPTNTVFDAK RFDDAVVQSDMK	FDDAVVQSDMK NQVAMNPTNTVFDAK RFDDAVVQSDMK NQVAMNPTNTVFDAK RFDDAVVQSDMK NQVAMNPTNTVFDAK RFDDAVVQSDMK	1	0.02	2	2	3	4	2	3	2	2	3	4	2	3
1	HSP7C_HUMAN	1	50.0 AA STEP	50Step_Domain_p100.0_to_150.0	100	150	50	MKEIAEAYLGK MKEIAEAYLGK EIAEAYLGK MKEIAEAYLGK	MKEIAEAYLGK EIAEAYLGK MKEIAEAYLGK TVTNAVVTVPAYFNDSQR	1	0	1	1	2	0	1	3	1	1	2	0	1	3
1	HSP7C_HUMAN	2	50.0 AA STEP	50Step_Domain_p150.0_to_200.0	150	200	50	IINEPTAAAIAYGLDK IINEPTAAAIAYGLDK IINEPTAAAIAYGLDK	DAGTIAGLNVLR IINEPTAAAIAYGLDK DAGTIAGLNVLR IINEPTAAAIAYGLDK DAGTIAGLNVLR IINEPTAAAIAYGLDK TVTNAVVTVPAYFNDSQR	0.0221	0.02	1	1	1	2	2	3	1	1	1	2	2	3
3	HSP7C_HUMAN	2	50.0 AA STEP	50Step_Domain_p200.0_to_250.0	200	250	50	MVNHFIAEFK STAGDTHLGGEDFDNR STAGDTHLGGEDFDNR MVNHFIAEFK STAGDTHLGGEDFDNR	STAGDTHLGGEDFDNR STAGDTHLGGEDFDNR STAGDTHLGGEDFDNR	0.1872	-0.02	3	2	3	1	2	2	3	2	3	1	2	2
2	HSP7C_HUMAN	2	50.0 AA STEP	50Step_Domain_p250.0_to_300.0	250	300	50	ARFEELNADLFR ARFEELNADLFR ARFEELNADLFR	ARFEELNADLFR ARFEELNADLFR ARFEELNADLFR	1	0	2	1	2	2	2	1	2	1	2	2	2	1
5	HSP7C_HUMAN	4	50.0 AA STEP	50Step_Domain_p300.0_to_350.0	300	350	50	ARFEELNADLFR FEELNADLFR LLQDFFNGK SQIHDIVLVGGSTR ARFEELNADLFR FEELNADLFR LLQDFFNGK SQIHDIVLVGGSTR ARFEELNADLFR FEELNADLFR LLQDFFNGK SQIHDIVLVGGSTR	ARFEELNADLFR FEELNADLFR LLQDFFNGK SQIHDIVLVGGSTR ARFEELNADLFR FEELNADLFR LLQDFFNGK SQIHDIVLVGGSTR ARFEELNADLFR FEELNADLFR LLQDFFNGK	1	-0.02	5	5	4	4	5	3	5	4	5	5	5	3
1	HSP7C_HUMAN	1	50.0 AA STEP	50Step_Domain_p350.0_to_400.0	350	400	50	LLQDFFNGK LLQDFFNGK LLQDFFNGK	LLQDFFNGK LLQDFFNGK LLQDFFNGK	1	0	1	1	1	1	1	1	1	1	1	1	1	1
0	HSP7C_HUMAN	0	50.0 AA STEP	50Step_Domain_p400.0_to_450.0	400	450	50		QTQTFTTYSDNQPGVLIQVYEGER	1	0	0	0	0	1	0	0	0	0	0	1	0	0
0	HSP7C_HUMAN	0	50.0 AA STEP	50Step_Domain_p450.0_to_500.0	450	500	50			1	0	0	0	0	0	0	0	0	0	0	0	0	0
1	HSP7C_HUMAN	1	50.0 AA STEP	50Step_Domain_p500.0_to_550.0	500	550	50	NSLESYAFNMK NSLESYAFNMK	NSLESYAFNMK NSLESYAFNMK	1	0	1	1	0	1	1	0	1	1	0	1	1	0
0	HSP7C_HUMAN	0	50.0 AA STEP	50Step_Domain_p550.0_to_600.0	550	600	50			1	0	0	0	0	0	0	0	0	0	0	0	0	0
0	HSP7C_HUMAN	0	50.0 AA STEP	50Step_Domain_p600.0_to_646.0	600	646	46		VCNPIITK	1	0	0	0	0	0	0	1	0	0	0	0	0	1
0	IGHA1_HUMAN	0	50.0 AA STEP	50Step_Domain_p0_to_50	0	50	50			1	0	0	0	0	0	0	0	0	0	0	0	0	0
0	IGHA1_HUMAN	0	50.0 AA STEP	50Step_Domain_p50.0_to_100.0	50	100	50			1	0	0	0	0	0	0	0	0	0	0	0	0	0
0	IGHA1_HUMAN	0	50.0 AA STEP	50Step_Domain_p100.0_to_150.0	100	150	50			1	0	0	0	0	0	0	0	0	0	0	0	0	0
1	IGHA1_HUMAN	0	50.0 AA STEP	50Step_Domain_p150.0_to_200.0	150	200	50	SAVQGPPER SAVQGPPER		0.1784	-0.02	0	1	1	0	0	0	0	1	1	0	0	0
1	IGHA1_HUMAN	0	50.0 AA STEP	50Step_Domain_p200.0_to_250.0	200	250	50	TFTCTAAYPESK TPLTATLSK TFTCTAAYPESK TPLTATLSK		0.0008	-0.02	0	2	2	0	0	0	0	3	3	0	0	0
0	IGHA1_HUMAN	0	50.0 AA STEP	50Step_Domain_p250.0_to_300.0	250	300	50			1	0	0	0	0	0	0	0	0	0	0	0	0	0
0	IGHA1_HUMAN	0	50.0 AA STEP	50Step_Domain_p300.0_to_350.0	300	350	50			1	0	0	0	0	0	0	0	0	0	0	0	0	0
0	IGHA1_HUMAN	0	50.0 AA STEP	50Step_Domain_p350.0_to_353.0	350	353	3			1	0	0	0	0	0	0	0	0	0	0	0	0	0
1	IQGA1_HUMAN	1	50.0 AA STEP	50Step_Domain_p0_to_50	0	50	50	QNVAYEYLCHLEEAK	QNVAYEYLCHLEEAK QNVAYEYLCHLEEAK	1	0	0	2	0	1	1	0	0	1	0	1	1	0
1	IQGA1_HUMAN	1	50.0 AA STEP	50Step_Domain_p50.0_to_100.0	50	100	50	QNVAYEYLCHLEEAK	QNVAYEYLCHLEEAK LGNFFSPK QNVAYEYLCHLEEAK LGNFFSPK	1	0	0	2	0	1	1	1	0	1	0	1	2	1
0	IQGA1_HUMAN	0	50.0 AA STEP	50Step_Domain_p100.0_to_150.0	100	150	50			1	0	0	0	0	0	0	0	0	0	0	0	0	0
0	IQGA1_HUMAN	0	50.0 AA STEP	50Step_Domain_p150.0_to_200.0	150	200	50		LGLAPQIQDLYGK	1	0	0	0	0	0	0	1	0	0	0	0	0	1
0	IQGA1_HUMAN	0	50.0 AA STEP	50Step_Domain_p200.0_to_250.0	200	250	50			1	0	0	0	0	0	0	0	0	0	0	0	0	0
0	IQGA1_HUMAN	0	50.0 AA STEP	50Step_Domain_p250.0_to_300.0	250	300	50			1	0	0	0	0	0	0	0	0	0	0	0	0	0
0	IQGA1_HUMAN	0	50.0 AA STEP	50Step_Domain_p300.0_to_350.0	300	350	50			1	0	0	0	0	0	0	0	0	0	0	0	0	0
1	IQGA1_HUMAN	1	50.0 AA STEP	50Step_Domain_p350.0_to_400.0	350	400	50	QSGQTDPLQKEELQSGVDAANSAAQQYQR	LAAVALINAAIQK LAAVALINAAIQK	1	0	0	2	0	1	0	1	0	1	0	1	0	1
0	IQGA1_HUMAN	1	50.0 AA STEP	50Step_Domain_p400.0_to_450.0	400	450	50		LAAVALINAAIQK LAAVALINAAIQK	1	0.02	0	0	0	1	0	1	0	0	0	1	0	1
2	IQGA1_HUMAN	1	50.0 AA STEP	50Step_Domain_p450.0_to_500.0	450	500	50	ALESGDVNTVWK ALESGDVNTVWK ALESGDVNTVWK	ALESGDVNTVWK ALESGDVNTVWK QLSSSVTGLTNIEEENCQR	0.4726	-0.02	2	2	1	1	1	0	1	1	1	1	2	0
1	IQGA1_HUMAN	1	50.0 AA STEP	50Step_Domain_p500.0_to_550.0	500	550	50	ILAIGLINEALDEGDAQK ILAIGLINEALDEGDAQK	ILAIGLINEALDEGDAQK ILAIGLINEALDEGDAQK	1	0	2	0	1	1	1	0	1	0	1	1	1	0
3	IQGA1_HUMAN	1	50.0 AA STEP	50Step_Domain_p550.0_to_600.0	550	600	50	ILAIGLINEALDEGDAQK LEGVLAEVAQHYQDTLIR LEGVLAEVAQHYQDTLIR ILAIGLINEALDEGDAQK LEGVLAEVAQHYQDTLIR	ILAIGLINEALDEGDAQK ILAIGLINEALDEGDAQK LEGVLAEVAQHYQDTLIR	0	-0.04	4	2	3	1	1	0	2	1	2	1	2	0
0	IQGA1_HUMAN	0	50.0 AA STEP	50Step_Domain_p600.0_to_650.0	600	650	50		SPDVGLYGVIPECGETYHSDLAEAK	1	0	0	0	0	0	1	0	0	0	0	0	1	0
0	IQGA1_HUMAN	0	50.0 AA STEP	50Step_Domain_p650.0_to_700.0	650	700	50		SPDVGLYGVIPECGETYHSDLAEAK	1	0	0	0	0	0	1	0	0	0	0	0	1	0
0	IQGA1_HUMAN	0	50.0 AA STEP	50Step_Domain_p700.0_to_750.0	700	750	50			1	0	0	0	0	0	0	0	0	0	0	0	0	0
0	IQGA1_HUMAN	0	50.0 AA STEP	50Step_Domain_p750.0_to_800.0	750	800	50			1	0	0	0	0	0	0	0	0	0	0	0	0	0
1	IQGA1_HUMAN	1	50.0 AA STEP	50Step_Domain_p800.0_to_850.0	800	850	50	DHINDIIK DHINDIIK	DHINDIIK DHINDIIK	1	0	0	2	1	0	1	1	0	1	1	0	1	1
1	IQGA1_HUMAN	1	50.0 AA STEP	50Step_Domain_p850.0_to_900.0	850	900	50	TLINAEDPPMVVVR TLINAEDPPMVVVR	TLINAEDPPMVVVR TLINAEDPPMVVVR	1	0	2	2	0	1	1	0	1	1	0	1	1	0
1	IQGA1_HUMAN	1	50.0 AA STEP	50Step_Domain_p900.0_to_950.0	900	950	50	ITLQDVVSHSK SNQQLENDLNLMDIK	ITLQDVVSHSK SNQQLENDLNLMDIK ITLQDVVSHSK ITLQDVVSHSK	1	0	0	0	3	2	1	1	0	0	2	2	1	1
0	IQGA1_HUMAN	0	50.0 AA STEP	50Step_Domain_p950.0_to_1000.0	950	1000	50			1	0	0	0	0	0	0	0	0	0	0	0	0	0
0	IQGA1_HUMAN	0	50.0 AA STEP	50Step_Domain_p1000.0_to_1050.0	1000	1050	50			1	0	0	0	0	0	0	0	0	0	0	0	0	0
0	IQGA1_HUMAN	0	50.0 AA STEP	50Step_Domain_p1050.0_to_1100.0	1050	1100	50		TDPVDIYK	1	0	0	0	0	0	1	0	0	0	0	0	1	0
0	IQGA1_HUMAN	0	50.0 AA STEP	50Step_Domain_p1100.0_to_1150.0	1100	1150	50			1	0	0	0	0	0	0	0	0	0	0	0	0	0
0	IQGA1_HUMAN	0	50.0 AA STEP	50Step_Domain_p1150.0_to_1200.0	1150	1200	50			1	0	0	0	0	0	0	0	0	0	0	0	0	0
0	IQGA1_HUMAN	0	50.0 AA STEP	50Step_Domain_p1200.0_to_1250.0	1200	1250	50			1	0	0	0	0	0	0	0	0	0	0	0	0	0
0	IQGA1_HUMAN	0	50.0 AA STEP	50Step_Domain_p1250.0_to_1300.0	1250	1300	50			1	0	0	0	0	0	0	0	0	0	0	0	0	0
0	IQGA1_HUMAN	0	50.0 AA STEP	50Step_Domain_p1300.0_to_1350.0	1300	1350	50			1	0	0	0	0	0	0	0	0	0	0	0	0	0
0	IQGA1_HUMAN	0	50.0 AA STEP	50Step_Domain_p1350.0_to_1400.0	1350	1400	50		FQPGETLTEILETPATSEQEAEHQR	1	0	0	0	0	1	0	0	0	0	0	1	0	0
0	IQGA1_HUMAN	1	50.0 AA STEP	50Step_Domain_p1400.0_to_1450.0	1400	1450	50		FQPGETLTEILETPATSEQEAEHQR SVKEDSNLTLQEK	1	0.02	0	0	0	1	1	0	0	0	0	1	1	0
0	IQGA1_HUMAN	1	50.0 AA STEP	50Step_Domain_p1450.0_to_1500.0	1450	1500	50		SVKEDSNLTLQEK YQELINDIAR YQELINDIAR	1	0.02	0	0	0	0	1	1	0	0	0	0	2	1
0	IQGA1_HUMAN	1	50.0 AA STEP	50Step_Domain_p1500.0_to_1550.0	1500	1550	50	ATFYGEQVDYYK	ATFYGEQVDYYK ATFYGEQVDYYK TCLDNLASK	1	0.02	0	0	1	0	1	2	0	0	1	0	1	2
0	IQGA1_HUMAN	0	50.0 AA STEP	50Step_Domain_p1550.0_to_1600.0	1550	1600	50			1	0	0	0	0	0	0	0	0	0	0	0	0	0
0	IQGA1_HUMAN	0	50.0 AA STEP	50Step_Domain_p1600.0_to_1650.0	1600	1650	50			1	0	0	0	0	0	0	0	0	0	0	0	0	0
0	IQGA1_HUMAN	0	50.0 AA STEP	50Step_Domain_p1650.0_to_1657.0	1650	1657	7			1	0	0	0	0	0	0	0	0	0	0	0	0	0
0	K1C23_HUMAN	0	50.0 AA STEP	50Step_Domain_p0_to_50	0	50	50			1	0	0	0	0	0	0	0	0	0	0	0	0	0
0	K1C23_HUMAN	0	50.0 AA STEP	50Step_Domain_p50.0_to_100.0	50	100	50			1	0	0	0	0	0	0	0	0	0	0	0	0	0
3	K1C23_HUMAN	2	50.0 AA STEP	50Step_Domain_p100.0_to_150.0	100	150	50	KDYSQYEENITHLQEQIVDGK MTNAQIILLIDNAR KDYSQYEENITHLQEQIVDGK MTNAQIILLIDNAR KDYSQYEENITHLQEQIVDGK MTNAQIILLIDNAR	MTNAQIILLIDNAR MTNAQIILLIDNAR KDYSQYEENITHLQEQIVDGK MTNAQIILLIDNAR	1	-0.02	3	2	3	1	3	2	2	2	4	1	2	2
3	K1C23_HUMAN	3	50.0 AA STEP	50Step_Domain_p150.0_to_200.0	150	200	50	MTNAQIILLIDNAR MAVDDFNLK MTNAQIILLIDNAR TLDNLTIVTTDLEQEVEGMRK MAVDDFNLK MAVDDFNLKYENEHSFK MTNAQIILLIDNAR TLDNLTIVTTDLEQEVEGMRK	DLEIEVEGLR MAVDDFNLK MTNAQIILLIDNAR TLDNLTIVTTDLEQEVEGMRK DLEIEVEGLR MTNAQIILLIDNAR DLEIEVEGLR MAVDDFNLK MTNAQIILLIDNAR	1	0	2	3	4	3	4	3	1	3	5	4	3	3
1	K1C23_HUMAN	0	50.0 AA STEP	50Step_Domain_p200.0_to_250.0	200	250	50	TLDNLTIVTTDLEQEVEGMRK TLDNLTIVTTDLEQEVEGMRK	TLDNLTIVTTDLEQEVEGMRK	1	-0.02	0	1	1	1	0	0	0	1	1	1	0	0
0	K1C23_HUMAN	0	50.0 AA STEP	50Step_Domain_p250.0_to_300.0	250	300	50		DLDTWYKEQSAAMSQEAASPATVQSR	1	0	0	0	0	1	0	0	0	0	0	1	0	0
2	K1C23_HUMAN	2	50.0 AA STEP	50Step_Domain_p300.0_to_350.0	300	350	50	QNNEYQVLLGIK SALENMLSETQSR QNNEYQVLLGIK SALENMLSETQSR SALENMLSETQSR	QNNEYQVLLGIK SALENMLSETQSR SALENMLSETQSR QNNEYQVLLGIK SALENMLSETQSR	1	0	3	2	1	2	2	2	2	2	1	2	1	2
1	K1C23_HUMAN	1	50.0 AA STEP	50Step_Domain_p350.0_to_400.0	350	400	50	QNNEYQVLLGIK QNNEYQVLLGIK	QNNEYQVLLGIK QNNEYQVLLGIK	1	0	2	1	0	1	0	1	1	1	0	1	0	1
0	K1C23_HUMAN	0	50.0 AA STEP	50Step_Domain_p400.0_to_422.0	400	422	22			1	0	0	0	0	0	0	0	0	0	0	0	0	0
0	K2C71_HUMAN	0	50.0 AA STEP	50Step_Domain_p0_to_50	0	50	50		GGFSGCSAVLSGGSSSSFR	1	0	0	0	0	0	0	1	0	0	0	0	0	1
0	K2C71_HUMAN	0	50.0 AA STEP	50Step_Domain_p50.0_to_100.0	50	100	50			1	0	0	0	0	0	0	0	0	0	0	0	0	0
12	K2C71_HUMAN	4	50.0 AA STEP	50Step_Domain_p100.0_to_150.0	100	150	50	FLEQQNQVLETK FLEQQNQVLETK FLEQQNQVLETK	FLEQQNQVLETK FLEQQNQVLETK	0	-0.16	9	13	15	0	9	3	5	5	5	0	5	6
13	K2C71_HUMAN	5	50.0 AA STEP	50Step_Domain_p150.0_to_200.0	150	200	50	FLEQQNQVLETK KQLETLSGDR FLEQQNQVLETK FLEQQNQVLETK	FLEQQNQVLETK FLEQQNQVLETK KQLETLSGDR NNLEPILEGYISNLR QLETLSGDR VRLDSELR WELLQQLDLNNCK	0	-0.16	11	13	15	0	9	6	6	5	5	0	5	12
2	K2C71_HUMAN	2	50.0 AA STEP	50Step_Domain_p200.0_to_250.0	200	250	50	TAAENEFVLLK TAAENEFVLLK	TAAENEFVLLK RYEEEINK RYEEEINKR TAAENEFVLLK VRLDSELR	1	0	2	3	0	0	2	3	1	1	0	0	1	5
0	K2C71_HUMAN	0	50.0 AA STEP	50Step_Domain_p250.0_to_300.0	250	300	50		NLDLDSIIDEVR	1	0	0	0	0	0	0	1	0	0	0	0	0	1
4	K2C71_HUMAN	3	50.0 AA STEP	50Step_Domain_p300.0_to_350.0	300	350	50	AEAEALYQTK SKAEAEALYQTK TQYEEIALK AEAEALYQTK AEAEALYQTK	AEAEALYQTK FQELQLAAGR SKAEAEALYQTK FQELQLAAGR NEISELTR NLDLDSIIDEVR SKAEAEALYQTK	1	-0.02	5	3	3	0	5	3	3	1	1	0	3	5
0	K2C71_HUMAN	3	50.0 AA STEP	50Step_Domain_p350.0_to_400.0	350	400	50		AKLDELEGALHQAKEELAR AKLDELEGALHQAK AKLDELEGALHQAKEELAR IRSEIENVK KQASNLETAIADAEQR LDELEGALHQAK NEISELTR QASNLETAIADAEQR QASNLETAIADAEQRGDNALKDAR	0.792	0.06	0	0	0	0	2	6	0	0	0	0	1	11
0	K2C71_HUMAN	2	50.0 AA STEP	50Step_Domain_p400.0_to_450.0	400	450	50		AKLDELEGALHQAKEELAR AKLDELEGALHQAK AKLDELEGALHQAKEELAR KLLESEECR LALDMEIATYR LDELEGALHQAK LLESEECR	1	0.04	0	0	0	0	2	5	0	0	0	0	1	9
0	K2C71_HUMAN	0	50.0 AA STEP	50Step_Domain_p450.0_to_500.0	450	500	50			1	0	0	0	0	0	0	0	0	0	0	0	0	0
0	K2C71_HUMAN	0	50.0 AA STEP	50Step_Domain_p500.0_to_523.0	500	523	23			1	0	0	0	0	0	0	0	0	0	0	0	0	0
0	K2C72_HUMAN	0	50.0 AA STEP	50Step_Domain_p0_to_50	0	50	50			1	0	0	0	0	0	0	0	0	0	0	0	0	0
0	K2C72_HUMAN	0	50.0 AA STEP	50Step_Domain_p50.0_to_100.0	50	100	50			1	0	0	0	0	0	0	0	0	0	0	0	0	0
0	K2C72_HUMAN	0	50.0 AA STEP	50Step_Domain_p100.0_to_150.0	100	150	50			1	0	0	0	0	0	0	0	0	0	0	0	0	0
0	K2C72_HUMAN	0	50.0 AA STEP	50Step_Domain_p150.0_to_200.0	150	200	50			1	0	0	0	0	0	0	0	0	0	0	0	0	0
0	K2C72_HUMAN	1	50.0 AA STEP	50Step_Domain_p200.0_to_250.0	200	250	50		NMQDLVEDYK NMQDLVEDYKK TAAENEFVVLK NMQDLVEDYK TAAENEFVVLK	0	0.02	0	0	0	0	2	2	0	0	0	0	3	2
0	K2C72_HUMAN	0	50.0 AA STEP	50Step_Domain_p250.0_to_300.0	250	300	50			1	0	0	0	0	0	0	0	0	0	0	0	0	0
0	K2C72_HUMAN	0	50.0 AA STEP	50Step_Domain_p300.0_to_350.0	300	350	50			1	0	0	0	0	0	0	0	0	0	0	0	0	0
0	K2C72_HUMAN	0	50.0 AA STEP	50Step_Domain_p350.0_to_400.0	350	400	50			1	0	0	0	0	0	0	0	0	0	0	0	0	0
0	K2C72_HUMAN	0	50.0 AA STEP	50Step_Domain_p400.0_to_450.0	400	450	50			1	0	0	0	0	0	0	0	0	0	0	0	0	0
0	K2C72_HUMAN	0	50.0 AA STEP	50Step_Domain_p450.0_to_500.0	450	500	50			1	0	0	0	0	0	0	0	0	0	0	0	0	0
0	K2C72_HUMAN	0	50.0 AA STEP	50Step_Domain_p500.0_to_511.0	500	511	11			1	0	0	0	0	0	0	0	0	0	0	0	0	0
0	K2C75_HUMAN	1	50.0 AA STEP	50Step_Domain_p0_to_50	0	50	50		FSSVSVAR FSSVSVAR GFSTTSAITPAAGR	1	0.02	0	0	0	0	1	1	0	0	0	0	1	2
0	K2C75_HUMAN	0	50.0 AA STEP	50Step_Domain_p50.0_to_100.0	50	100	50			1	0	0	0	0	0	0	0	0	0	0	0	0	0
0	K2C75_HUMAN	0	50.0 AA STEP	50Step_Domain_p100.0_to_150.0	100	150	50			1	0	0	0	0	0	0	0	0	0	0	0	0	0
0	K2C75_HUMAN	1	50.0 AA STEP	50Step_Domain_p150.0_to_200.0	150	200	50		QNLEPLFDSYTSELR WALLQEQGSR WALLQEQGSR	0.582	0.02	0	0	0	0	2	1	0	0	0	0	2	1
0	K2C75_HUMAN	2	50.0 AA STEP	50Step_Domain_p200.0_to_250.0	200	250	50		GRLEAELR NMQDVVEDFKVR QNLEPLFDSYTSELR TAAENEFVALKK GRLEAELR NMQDVVEDFK NMQDVVEDFKVR QLESITTER TAAENEFVALKK	0.0012	0.04	0	0	0	0	4	3	0	0	0	0	4	5
0	K2C75_HUMAN	1	50.0 AA STEP	50Step_Domain_p250.0_to_300.0	250	300	50		TAAENEFVALKK TAAENEFVALKK	1	0.02	0	0	0	0	1	1	0	0	0	0	1	1
0	K2C75_HUMAN	0	50.0 AA STEP	50Step_Domain_p300.0_to_350.0	300	350	50		AQYEDIANR	1	0	0	0	0	0	0	1	0	0	0	0	0	1
0	K2C75_HUMAN	0	50.0 AA STEP	50Step_Domain_p350.0_to_400.0	350	400	50		QCSSLQTAIADAEQR	1	0	0	0	0	0	0	1	0	0	0	0	0	1
0	K2C75_HUMAN	1	50.0 AA STEP	50Step_Domain_p400.0_to_450.0	400	450	50		LVDLEEALQK EYQELMNIK LVDLEEALQK QCSSLQTAIADAEQR	0.1272	0.02	0	0	0	0	2	2	0	0	0	0	2	4
0	K2C75_HUMAN	0	50.0 AA STEP	50Step_Domain_p450.0_to_500.0	450	500	50			1	0	0	0	0	0	0	0	0	0	0	0	0	0
0	K2C75_HUMAN	0	50.0 AA STEP	50Step_Domain_p500.0_to_550.0	500	550	50		FVSTTSSSQK	1	0	0	0	0	0	0	1	0	0	0	0	0	1
0	K2C75_HUMAN	0	50.0 AA STEP	50Step_Domain_p550.0_to_551.0	550	551	1			1	0	0	0	0	0	0	0	0	0	0	0	0	0
1	K2C78_HUMAN	1	50.0 AA STEP	50Step_Domain_p0_to_50	0	50	50	SLNSFGGCLEGSR SLNSFGGCLEGSR	SLNSFGGCLEGSR SLNSFGGCLEGSR SLNSFGGCLEGSR	1	0	1	1	0	2	1	1	1	1	0	2	1	1
2	K2C78_HUMAN	2	50.0 AA STEP	50Step_Domain_p50.0_to_100.0	50	100	50	IEIDPQFQVVR SLNSFGGCLEGSR IEIDPQFQVVR SLNSFGGCLEGSR IEIDPQFQVVR	IEIDPQFQVVR SLNSFGGCLEGSR IEIDPQFQVVR SLNSFGGCLEGSR IEIDPQFQVVR SLNSFGGCLEGSR	1	0	2	2	2	3	2	2	2	2	2	3	2	2
5	K2C78_HUMAN	4	50.0 AA STEP	50Step_Domain_p100.0_to_150.0	100	150	50	IEIDPQFQVVR TLNNQFASFIDK TQETQEIR IEIDPQFQVVR TLNNQFASFIDK TQETQEIR WHLLQQQGLSGSQQGLEPVFEACLDQLR IEIDPQFQVVR TLNNQFASFIDK TQETQEIR	IEIDPQFQVVR TLNNQFASFIDK TQETQEIR IEIDPQFQVVR TLNNQFASFIDK TQETQEIR IEIDPQFQVVR TLNNQFASFIDK TQETQEIR	0.0242	-0.02	5	6	5	3	4	4	4	5	5	4	4	4
3	K2C78_HUMAN	2	50.0 AA STEP	50Step_Domain_p150.0_to_200.0	150	200	50	DQEEEYKSKYEEEAHR GALDAELK QLEQLQGER GALDAELK QLEQLQGER WHLLQQQGLSGSQQGLEPVFEACLDQLR DQEEEYKSKYEEEAHR GALDAELK QLEQLQGER	DQEEEYKSKYEEEAHR GALDAELK QLEQLQGER GALDAELK QLEQLQGER GALDAELK	0.1243	-0.02	3	4	3	3	2	1	3	3	3	3	2	1
5	K2C78_HUMAN	5	50.0 AA STEP	50Step_Domain_p200.0_to_250.0	200	250	50	ATLENDFVVLK DQEEEYKSKYEEEAHR DVDGVFLSK KDVDGVFLSK ATLENDFVVLK DVDGVFLSK KDVDGVFLSK RATLENDFVVLK ATLENDFVVLK DQEEEYKSKYEEEAHR DVDGVFLSK KDVDGVFLSK RATLENDFVVLK	ATLENDFVVLK DQEEEYKSKYEEEAHR KDVDGVFLSK RATLENDFVVLK ATLENDFVVLK DVDGVFLSK KDVDGVFLSK RATLENDFVVLK ATLENDFVVLK DVDGVFLSK KDVDGVFLSK RATLENDFVVLK	1	0	5	5	5	5	5	4	4	4	5	6	5	4
2	K2C78_HUMAN	2	50.0 AA STEP	50Step_Domain_p250.0_to_300.0	250	300	50	ARYEEIAR YLDFSSIITEVR ARYEEIAR YLDFSSIITEVR ARYEEIAR YLDFSSIITEVR	ARYEEIAR YLDFSSIITEVR YLDFSSIITEVR ARYEEIAR YLDFSSIITEVR	1	0	2	2	2	2	1	2	2	2	2	2	1	2
7	K2C78_HUMAN	7	50.0 AA STEP	50Step_Domain_p300.0_to_350.0	300	350	50	KQNASLQAAITDAEQR LQSQTENLK QNASLQAAITDAEQR VQISQLHQEIQR YQELQVSAQLHGDR KQNASLQAAITDAEQR LQSQTENLK QNASLQAAITDAEQR VQISQLHQEIQR YQELQVSAQLHGDR LQSQTENLK QNASLQAAITDAEQR VQISQLHQEIQR YQELQVSAQLHGDR	KQNASLQAAITDAEQR LQSQTENLK QNASLQAAITDAEQR VQISQLHQEIQR YQELQVSAQLHGDR KQNASLQAAITDAEQR LQSQTENLK QNASLQAAITDAEQR VQISQLHQEIQR YQELQVSAQLHGDR KQNASLQAAITDAEQR LQSQTENLK QNASLQAAITDAEQR VQISQLHQEIQR YQELQVSAQLHGDR	1	0	7	7	6	7	7	8	6	6	6	8	7	7
6	K2C78_HUMAN	7	50.0 AA STEP	50Step_Domain_p350.0_to_400.0	350	400	50	GELALKDAQAKVDELEAALR KQNASLQAAITDAEQR LLCEYQELTSTK QNASLQAAITDAEQR KQNASLQAAITDAEQR LLCEYQELTSTK QNASLQAAITDAEQR LLCEYQELTSTK QNASLQAAITDAEQR VDELEAALR	GELALKDAQAKVDELEAALR KQNASLQAAITDAEQR LLCEYQELTSTK QNASLQAAITDAEQR VDELEAALR KQNASLQAAITDAEQR LLCEYQELTSTK QNASLQAAITDAEQR VDELEAALR KQNASLQAAITDAEQR LLCEYQELTSTK QNASLQAAITDAEQR VDELEAALR	0.0242	0.02	7	5	5	7	7	8	6	4	5	8	7	7
3	K2C78_HUMAN	4	50.0 AA STEP	50Step_Domain_p400.0_to_450.0	400	450	50	LLCEYQELTSTK RLLEGEECR LLCEYQELTSTK RLLEGEECR LLCEYQELTSTK RLLEGEECR	LLCEYQELTSTK RLLEGEECR LLCEYQELTSTK RLLEGEECR LLCEYQELTSTK RLLEGEECR	0.5489	0.02	3	2	3	3	4	4	3	2	3	4	4	4
0	K2C78_HUMAN	0	50.0 AA STEP	50Step_Domain_p450.0_to_500.0	450	500	50			1	0	0	0	0	0	0	0	0	0	0	0	0	0
0	K2C78_HUMAN	0	50.0 AA STEP	50Step_Domain_p500.0_to_520.0	500	520	20			1	0	0	0	0	0	0	0	0	0	0	0	0	0
1	K2C79_HUMAN	3	50.0 AA STEP	50Step_Domain_p0_to_50	0	50	50	GGFSSNSASGGSGSQAR SSGSGGGAHCGPGTGGFGSR TSFSSVTVSR	TSFSSVTVSR TSFSSVTVSR	0.1111	0.04	2	0	0	0	6	4	3	0	0	0	1	1
1	K2C79_HUMAN	0	50.0 AA STEP	50Step_Domain_p50.0_to_100.0	50	100	50	AFMGQGAGR ALGGFGFGSR SSGSGGGAHCGPGTGGFGSR		1	-0.02	2	0	0	0	0	0	3	0	0	0	0	0
0	K2C79_HUMAN	0	50.0 AA STEP	50Step_Domain_p100.0_to_150.0	100	150	50	AFMGQGAGR		1	0	1	0	0	0	0	0	1	0	0	0	0	0
0	K2C79_HUMAN	3	50.0 AA STEP	50Step_Domain_p150.0_to_200.0	150	200	50	NNLEPLFEAYLGSMR WALLQEQGQNLGVTR	WALLQEQGQNLGVTR WALLQEQGQNLGVTR	0.2442	0.06	1	0	0	4	0	4	2	0	0	1	0	1
0	K2C79_HUMAN	0	50.0 AA STEP	50Step_Domain_p200.0_to_250.0	200	250	50	HTAAENEFVVLK NNLEPLFEAYLGSMR		1	0	1	0	0	0	0	0	2	0	0	0	0	0
1	K2C79_HUMAN	0	50.0 AA STEP	50Step_Domain_p250.0_to_300.0	250	300	50	DVDAAYMGR HTAAENEFVVLK KDVDAAYMGR		1	-0.02	2	0	0	0	0	0	3	0	0	0	0	0
0	K2C79_HUMAN	6	50.0 AA STEP	50Step_Domain_p300.0_to_350.0	300	350	50	AEAEAWYQTK AQYELIAQR	AEAEAWYQTK AQYELIAQR AQYELIAQR AQYELIAQR	0	0.12	1	0	0	7	6	4	2	0	0	2	1	1
1	K2C79_HUMAN	0	50.0 AA STEP	50Step_Domain_p350.0_to_400.0	350	400	50	DTKNEIAELTR KQCQQLQTAIAEAEQR NEIAELTR QCQQLQTAIAEAEQR		1	-0.02	2	0	0	0	0	0	4	0	0	0	0	0
1	K2C79_HUMAN	0	50.0 AA STEP	50Step_Domain_p400.0_to_450.0	400	450	50	KLGDLDVALHQAK LGDLDVALHQAK LGDLDVALHQAKEDLTR		1	-0.02	2	0	0	0	0	0	4	0	0	0	0	0
0	K2C79_HUMAN	0	50.0 AA STEP	50Step_Domain_p450.0_to_500.0	450	500	50	GGFSTNVGYSTVK		1	0	1	0	0	0	0	0	1	0	0	0	0	0
0	K2C79_HUMAN	0	50.0 AA STEP	50Step_Domain_p500.0_to_535.0	500	535	35	GGFSTNVGYSTVK GGPVSAGTSILR		1	0	1	0	0	0	0	0	2	0	0	0	0	0
0	K2C80_HUMAN	0	50.0 AA STEP	50Step_Domain_p0_to_50	0	50	50			1	0	0	0	0	0	0	0	0	0	0	0	0	0
2	K2C80_HUMAN	2	50.0 AA STEP	50Step_Domain_p50.0_to_100.0	50	100	50	LDPAVQQLK VTVNPGLLVPLDVK LDPAVQQLK VTVNPGLLVPLDVK LDPAVQQLK VTVNPGLLVPLDVK	LDPAVQQLK VTVNPGLLVPLDVK VTVNPGLLVPLDVK LDPAVQQLK VTVNPGLLVPLDVK	1	0	2	2	2	2	1	2	2	2	2	2	1	2
0	K2C80_HUMAN	0	50.0 AA STEP	50Step_Domain_p100.0_to_150.0	100	150	50			1	0	0	0	0	0	0	0	0	0	0	0	0	0
2	K2C80_HUMAN	3	50.0 AA STEP	50Step_Domain_p150.0_to_200.0	150	200	50	IRYEDEISK TDMEFTFVQLK TDMEFTFVQLK IRYEDEISK TDMEFTFVQLK	IRYEDEISK TDMEFTFVQLK IRYEDEISK TDMEFTFVQLK GQLEANLLQVLEK IRYEDEISK TDMEFTFVQLK	0.011	0.02	2	1	2	3	2	4	2	1	2	3	2	4
2	K2C80_HUMAN	2	50.0 AA STEP	50Step_Domain_p200.0_to_250.0	200	250	50	SLESFVELMK TIYEQELKDLAAQVK SLESFVELMK TIYEQELKDLAAQVK SLESFVELMK TIYEQELKDLAAQVK	SLESFVELMK TIYEQELKDLAAQVK SLESFVELMK TIYEQELKDLAAQVK SLESFVELMK TIYEQELK	1	0	2	2	2	3	2	2	2	2	2	3	2	2
2	K2C80_HUMAN	2	50.0 AA STEP	50Step_Domain_p250.0_to_300.0	250	300	50	SEIADLNVR SQLEEQAAR SAEYGSSLQSSR SEIADLNVR SQLEEQAAR SEIADLNVR	SEIADLNVR AQYDAVAAR SEIADLNVR SEIADLNVR SQLEEQAAR	1	0	2	3	2	1	2	3	2	3	2	1	2	3
3	K2C80_HUMAN	2	50.0 AA STEP	50Step_Domain_p300.0_to_350.0	300	350	50	LEENIKTAEEQGELAFQDAK SEIADLNVR TAEEQGELAFQDAK SEIADLNVR TAEEQGELAFQDAK LEENIKTAEEQGELAFQDAK SEIADLNVR TAEEQGELAFQDAK	SEIADLNVR TAEEQGELAFQDAK SEIADLNVR SEIADLNVR TAEEQGELAFQDAK	0.097	-0.02	3	2	4	2	1	3	3	2	4	2	1	3
1	K2C80_HUMAN	2	50.0 AA STEP	50Step_Domain_p350.0_to_400.0	350	400	50	MDSPSATVVSAVQSR YQELMNVK MDSPSATVVSAVQSR	KYQELMNVK MDSPSATVVSAVQSR KYQELMNVK MDSPSATVVSAVQSR YQELMNVK	0.71	0.02	2	1	0	2	3	0	2	1	0	2	3	0
1	K2C80_HUMAN	1	50.0 AA STEP	50Step_Domain_p400.0_to_450.0	400	450	50	MDSPSATVVSAVQSR MDSPSATVVSAVQSR	MDSPSATVVSAVQSR MDSPSATVVSAVQSR	1	0	1	1	0	1	1	0	1	1	0	1	1	0
0	K2C80_HUMAN	0	50.0 AA STEP	50Step_Domain_p450.0_to_452.0	450	452	2			1	0	0	0	0	0	0	0	0	0	0	0	0	0
0	KRT83_HUMAN	0	50.0 AA STEP	50Step_Domain_p0_to_50	0	50	50			1	0	0	0	0	0	0	0	0	0	0	0	0	0
0	KRT83_HUMAN	0	50.0 AA STEP	50Step_Domain_p50.0_to_100.0	50	100	50			1	0	0	0	0	0	0	0	0	0	0	0	0	0
0	KRT83_HUMAN	0	50.0 AA STEP	50Step_Domain_p100.0_to_150.0	100	150	50			1	0	0	0	0	0	0	0	0	0	0	0	0	0
0	KRT83_HUMAN	0	50.0 AA STEP	50Step_Domain_p150.0_to_200.0	150	200	50			1	0	0	0	0	0	0	0	0	0	0	0	0	0
0	KRT83_HUMAN	0	50.0 AA STEP	50Step_Domain_p200.0_to_250.0	200	250	50			1	0	0	0	0	0	0	0	0	0	0	0	0	0
0	KRT83_HUMAN	0	50.0 AA STEP	50Step_Domain_p250.0_to_300.0	250	300	50	DLNMDCIVAEIK ILQSHISDTSVVVK		0.049	0	1	0	0	0	0	0	2	0	0	0	0	0
0	KRT83_HUMAN	0	50.0 AA STEP	50Step_Domain_p300.0_to_350.0	300	350	50			1	0	0	0	0	0	0	0	0	0	0	0	0	0
0	KRT83_HUMAN	0	50.0 AA STEP	50Step_Domain_p350.0_to_400.0	350	400	50			1	0	0	0	0	0	0	0	0	0	0	0	0	0
0	KRT83_HUMAN	0	50.0 AA STEP	50Step_Domain_p400.0_to_450.0	400	450	50			1	0	0	0	0	0	0	0	0	0	0	0	0	0
0	KRT83_HUMAN	0	50.0 AA STEP	50Step_Domain_p450.0_to_493.0	450	493	43			1	0	0	0	0	0	0	0	0	0	0	0	0	0
0	LMNB1_HUMAN	0	50.0 AA STEP	50Step_Domain_p0_to_50	0	50	50			1	0	0	0	0	0	0	0	0	0	0	0	0	0
0	LMNB1_HUMAN	1	50.0 AA STEP	50Step_Domain_p50.0_to_100.0	50	100	50		ALYETELADAR ALYETELADAR	0.264	0.02	0	0	0	1	0	1	0	0	0	1	0	1
2	LMNB1_HUMAN	1	50.0 AA STEP	50Step_Domain_p100.0_to_150.0	100	150	50	DAALATALGDKK DAALATALGDKK LREYEAALNSK DAALATALGDKK LREYEAALNSK	DAALATALGDKK DAALATALGDKK	0.0144	-0.02	1	2	2	1	1	0	1	2	2	1	1	0
1	LMNB1_HUMAN	1	50.0 AA STEP	50Step_Domain_p150.0_to_200.0	150	200	50	DAALATALGDKK DAALATALGDKK DAALATALGDKK	DAALATALGDKK DAALATALGDKK	1	0	1	1	1	1	1	0	1	1	1	1	1	0
0	LMNB1_HUMAN	0	50.0 AA STEP	50Step_Domain_p200.0_to_250.0	200	250	50			1	0	0	0	0	0	0	0	0	0	0	0	0	0
0	LMNB1_HUMAN	1	50.0 AA STEP	50Step_Domain_p250.0_to_300.0	250	300	50	LYKEELEQTYHAK	LYKEELEQTYHAK LYKEELEQTYHAK	1	0.02	1	0	0	1	0	1	1	0	0	1	0	1
1	LMNB1_HUMAN	1	50.0 AA STEP	50Step_Domain_p300.0_to_350.0	300	350	50	IQELEDLLAK IQELEDLLAK IQELEDLLAK	IQELEDLLAK IQELEDLLAK IQELEDLLAK	1	0	1	1	1	1	1	1	1	1	1	1	1	1
0	LMNB1_HUMAN	0	50.0 AA STEP	50Step_Domain_p350.0_to_400.0	350	400	50			1	0	0	0	0	0	0	0	0	0	0	0	0	0
0	LMNB1_HUMAN	0	50.0 AA STEP	50Step_Domain_p400.0_to_450.0	400	450	50			1	0	0	0	0	0	0	0	0	0	0	0	0	0
0	LMNB1_HUMAN	0	50.0 AA STEP	50Step_Domain_p450.0_to_500.0	450	500	50	IGDTSVSYK		1	0	0	1	0	0	0	0	0	1	0	0	0	0
1	LMNB1_HUMAN	1	50.0 AA STEP	50Step_Domain_p500.0_to_550.0	500	550	50	NQNSWGTGEDVK NQNSWGTGEDVK NQNSWGTGEDVK	NQNSWGTGEDVK NQNSWGTGEDVK	1	0	1	1	1	0	1	1	1	1	1	0	1	1
0	LMNB1_HUMAN	0	50.0 AA STEP	50Step_Domain_p550.0_to_586.0	550	586	36			1	0	0	0	0	0	0	0	0	0	0	0	0	0
0	LMNB2_HUMAN	0	50.0 AA STEP	50Step_Domain_p0_to_50	0	50	50			1	0	0	0	0	0	0	0	0	0	0	0	0	0
1	LMNB2_HUMAN	1	50.0 AA STEP	50Step_Domain_p50.0_to_100.0	50	100	50	ALYESELADAR ALYESELADAR	ALELENDR ALYESELADAR ALELENDR ALYESELADAR	0.0871	0	1	1	0	2	1	1	1	1	0	2	1	1
1	LMNB2_HUMAN	1	50.0 AA STEP	50Step_Domain_p100.0_to_150.0	100	150	50	ALYESELADAR ALYESELADAR	ALYESELADAR ALYESELADAR	1	0	1	1	0	1	0	1	1	1	0	1	0	1
1	LMNB2_HUMAN	1	50.0 AA STEP	50Step_Domain_p150.0_to_200.0	150	200	50	GLESDVAELR GLESDVAELR GLESDVAELR	GLESDVAELR GLESDVAELR GLESDVAELR	1	0	1	1	2	1	1	1	1	1	1	1	1	1
0	LMNB2_HUMAN	0	50.0 AA STEP	50Step_Domain_p200.0_to_250.0	200	250	50			1	0	0	0	0	0	0	0	0	0	0	0	0	0
1	LMNB2_HUMAN	0	50.0 AA STEP	50Step_Domain_p250.0_to_300.0	250	300	50	MAQALEELR MAQALEELR MAQALEELR	MAQALEELR	0.0026	-0.02	1	1	2	0	0	1	1	1	1	0	0	1
0	LMNB2_HUMAN	0	50.0 AA STEP	50Step_Domain_p300.0_to_350.0	300	350	50			1	0	0	0	0	0	0	0	0	0	0	0	0	0
0	LMNB2_HUMAN	0	50.0 AA STEP	50Step_Domain_p350.0_to_400.0	350	400	50			1	0	0	0	0	0	0	0	0	0	0	0	0	0
0	LMNB2_HUMAN	0	50.0 AA STEP	50Step_Domain_p400.0_to_450.0	400	450	50			1	0	0	0	0	0	0	0	0	0	0	0	0	0
0	LMNB2_HUMAN	0	50.0 AA STEP	50Step_Domain_p450.0_to_500.0	450	500	50			1	0	0	0	0	0	0	0	0	0	0	0	0	0
0	LMNB2_HUMAN	0	50.0 AA STEP	50Step_Domain_p500.0_to_550.0	500	550	50			1	0	0	0	0	0	0	0	0	0	0	0	0	0
1	LMNB2_HUMAN	0	50.0 AA STEP	50Step_Domain_p550.0_to_600.0	550	600	50	TVLVNADGEEVAMR TVLVNADGEEVAMR	TVLVNADGEEVAMR	1	-0.02	1	1	0	0	1	0	1	1	0	0	1	0
0	LMNB2_HUMAN	0	50.0 AA STEP	50Step_Domain_p600.0_to_620.0	600	620	20			1	0	0	0	0	0	0	0	0	0	0	0	0	0
0	MY18A_HUMAN	0	50.0 AA STEP	50Step_Domain_p0_to_50	0	50	50			1	0	0	0	0	0	0	0	0	0	0	0	0	0
0	MY18A_HUMAN	0	50.0 AA STEP	50Step_Domain_p50.0_to_100.0	50	100	50			1	0	0	0	0	0	0	0	0	0	0	0	0	0
0	MY18A_HUMAN	0	50.0 AA STEP	50Step_Domain_p100.0_to_150.0	100	150	50			1	0	0	0	0	0	0	0	0	0	0	0	0	0
0	MY18A_HUMAN	0	50.0 AA STEP	50Step_Domain_p150.0_to_200.0	150	200	50			1	0	0	0	0	0	0	0	0	0	0	0	0	0
0	MY18A_HUMAN	0	50.0 AA STEP	50Step_Domain_p200.0_to_250.0	200	250	50			1	0	0	0	0	0	0	0	0	0	0	0	0	0
0	MY18A_HUMAN	0	50.0 AA STEP	50Step_Domain_p250.0_to_300.0	250	300	50			1	0	0	0	0	0	0	0	0	0	0	0	0	0
0	MY18A_HUMAN	0	50.0 AA STEP	50Step_Domain_p300.0_to_350.0	300	350	50			1	0	0	0	0	0	0	0	0	0	0	0	0	0
0	MY18A_HUMAN	0	50.0 AA STEP	50Step_Domain_p350.0_to_400.0	350	400	50			1	0	0	0	0	0	0	0	0	0	0	0	0	0
0	MY18A_HUMAN	0	50.0 AA STEP	50Step_Domain_p400.0_to_450.0	400	450	50			1	0	0	0	0	0	0	0	0	0	0	0	0	0
0	MY18A_HUMAN	0	50.0 AA STEP	50Step_Domain_p450.0_to_500.0	450	500	50			1	0	0	0	0	0	0	0	0	0	0	0	0	0
0	MY18A_HUMAN	0	50.0 AA STEP	50Step_Domain_p500.0_to_550.0	500	550	50			1	0	0	0	0	0	0	0	0	0	0	0	0	0
0	MY18A_HUMAN	0	50.0 AA STEP	50Step_Domain_p550.0_to_600.0	550	600	50			1	0	0	0	0	0	0	0	0	0	0	0	0	0
0	MY18A_HUMAN	0	50.0 AA STEP	50Step_Domain_p600.0_to_650.0	600	650	50			1	0	0	0	0	0	0	0	0	0	0	0	0	0
0	MY18A_HUMAN	0	50.0 AA STEP	50Step_Domain_p650.0_to_700.0	650	700	50			1	0	0	0	0	0	0	0	0	0	0	0	0	0
0	MY18A_HUMAN	0	50.0 AA STEP	50Step_Domain_p700.0_to_750.0	700	750	50			1	0	0	0	0	0	0	0	0	0	0	0	0	0
0	MY18A_HUMAN	0	50.0 AA STEP	50Step_Domain_p750.0_to_800.0	750	800	50			1	0	0	0	0	0	0	0	0	0	0	0	0	0
0	MY18A_HUMAN	0	50.0 AA STEP	50Step_Domain_p800.0_to_850.0	800	850	50	TFVQELER		0.0126	0	0	0	1	0	0	0	0	0	1	0	0	0
0	MY18A_HUMAN	0	50.0 AA STEP	50Step_Domain_p850.0_to_900.0	850	900	50			1	0	0	0	0	0	0	0	0	0	0	0	0	0
0	MY18A_HUMAN	0	50.0 AA STEP	50Step_Domain_p900.0_to_950.0	900	950	50			1	0	0	0	0	0	0	0	0	0	0	0	0	0
0	MY18A_HUMAN	0	50.0 AA STEP	50Step_Domain_p950.0_to_1000.0	950	1000	50			1	0	0	0	0	0	0	0	0	0	0	0	0	0
0	MY18A_HUMAN	0	50.0 AA STEP	50Step_Domain_p1000.0_to_1050.0	1000	1050	50			1	0	0	0	0	0	0	0	0	0	0	0	0	0
0	MY18A_HUMAN	0	50.0 AA STEP	50Step_Domain_p1050.0_to_1100.0	1050	1100	50			1	0	0	0	0	0	0	0	0	0	0	0	0	0
0	MY18A_HUMAN	0	50.0 AA STEP	50Step_Domain_p1100.0_to_1150.0	1100	1150	50			1	0	0	0	0	0	0	0	0	0	0	0	0	0
0	MY18A_HUMAN	0	50.0 AA STEP	50Step_Domain_p1150.0_to_1200.0	1150	1200	50			1	0	0	0	0	0	0	0	0	0	0	0	0	0
0	MY18A_HUMAN	0	50.0 AA STEP	50Step_Domain_p1200.0_to_1250.0	1200	1250	50			1	0	0	0	0	0	0	0	0	0	0	0	0	0
0	MY18A_HUMAN	0	50.0 AA STEP	50Step_Domain_p1250.0_to_1300.0	1250	1300	50			1	0	0	0	0	0	0	0	0	0	0	0	0	0
0	MY18A_HUMAN	0	50.0 AA STEP	50Step_Domain_p1300.0_to_1350.0	1300	1350	50			1	0	0	0	0	0	0	0	0	0	0	0	0	0
0	MY18A_HUMAN	0	50.0 AA STEP	50Step_Domain_p1350.0_to_1400.0	1350	1400	50			1	0	0	0	0	0	0	0	0	0	0	0	0	0
0	MY18A_HUMAN	0	50.0 AA STEP	50Step_Domain_p1400.0_to_1450.0	1400	1450	50			1	0	0	0	0	0	0	0	0	0	0	0	0	0
0	MY18A_HUMAN	0	50.0 AA STEP	50Step_Domain_p1450.0_to_1500.0	1450	1500	50			1	0	0	0	0	0	0	0	0	0	0	0	0	0
0	MY18A_HUMAN	0	50.0 AA STEP	50Step_Domain_p1500.0_to_1550.0	1500	1550	50			1	0	0	0	0	0	0	0	0	0	0	0	0	0
0	MY18A_HUMAN	0	50.0 AA STEP	50Step_Domain_p1550.0_to_1600.0	1550	1600	50			1	0	0	0	0	0	0	0	0	0	0	0	0	0
0	MY18A_HUMAN	0	50.0 AA STEP	50Step_Domain_p1600.0_to_1650.0	1600	1650	50			1	0	0	0	0	0	0	0	0	0	0	0	0	0
0	MY18A_HUMAN	0	50.0 AA STEP	50Step_Domain_p1650.0_to_1700.0	1650	1700	50	NQLEESEFTCAAAVK		0.0126	0	0	0	1	0	0	0	0	0	1	0	0	0
0	MY18A_HUMAN	0	50.0 AA STEP	50Step_Domain_p1700.0_to_1750.0	1700	1750	50	NQLEESEFTCAAAVK		0.0126	0	0	0	1	0	0	0	0	0	1	0	0	0
0	MY18A_HUMAN	0	50.0 AA STEP	50Step_Domain_p1750.0_to_1800.0	1750	1800	50			1	0	0	0	0	0	0	0	0	0	0	0	0	0
0	MY18A_HUMAN	0	50.0 AA STEP	50Step_Domain_p1800.0_to_1850.0	1800	1850	50			1	0	0	0	0	0	0	0	0	0	0	0	0	0
0	MY18A_HUMAN	0	50.0 AA STEP	50Step_Domain_p1850.0_to_1900.0	1850	1900	50			1	0	0	0	0	0	0	0	0	0	0	0	0	0
0	MY18A_HUMAN	0	50.0 AA STEP	50Step_Domain_p1900.0_to_1950.0	1900	1950	50			1	0	0	0	0	0	0	0	0	0	0	0	0	0
0	MY18A_HUMAN	0	50.0 AA STEP	50Step_Domain_p1950.0_to_2000.0	1950	2000	50			1	0	0	0	0	0	0	0	0	0	0	0	0	0
0	MY18A_HUMAN	0	50.0 AA STEP	50Step_Domain_p2000.0_to_2050.0	2000	2050	50			1	0	0	0	0	0	0	0	0	0	0	0	0	0
0	MY18A_HUMAN	0	50.0 AA STEP	50Step_Domain_p2050.0_to_2054.0	2050	2054	4			1	0	0	0	0	0	0	0	0	0	0	0	0	0
0	MYO1C_HUMAN	0	50.0 AA STEP	50Step_Domain_p0_to_50	0	50	50			1	0	0	0	0	0	0	0	0	0	0	0	0	0
0	MYO1C_HUMAN	0	50.0 AA STEP	50Step_Domain_p50.0_to_100.0	50	100	50			1	0	0	0	0	0	0	0	0	0	0	0	0	0
0	MYO1C_HUMAN	0	50.0 AA STEP	50Step_Domain_p100.0_to_150.0	100	150	50			1	0	0	0	0	0	0	0	0	0	0	0	0	0
0	MYO1C_HUMAN	0	50.0 AA STEP	50Step_Domain_p150.0_to_200.0	150	200	50			1	0	0	0	0	0	0	0	0	0	0	0	0	0
0	MYO1C_HUMAN	0	50.0 AA STEP	50Step_Domain_p200.0_to_250.0	200	250	50			1	0	0	0	0	0	0	0	0	0	0	0	0	0
0	MYO1C_HUMAN	0	50.0 AA STEP	50Step_Domain_p250.0_to_300.0	250	300	50			1	0	0	0	0	0	0	0	0	0	0	0	0	0
1	MYO1C_HUMAN	0	50.0 AA STEP	50Step_Domain_p300.0_to_350.0	300	350	50	LLSVEGSTLR LLSVEGSTLR		0.0022	-0.02	1	1	0	0	0	0	1	1	0	0	0	0
0	MYO1C_HUMAN	0	50.0 AA STEP	50Step_Domain_p350.0_to_400.0	350	400	50			1	0	0	0	0	0	0	0	0	0	0	0	0	0
0	MYO1C_HUMAN	0	50.0 AA STEP	50Step_Domain_p400.0_to_450.0	400	450	50			1	0	0	0	0	0	0	0	0	0	0	0	0	0
1	MYO1C_HUMAN	0	50.0 AA STEP	50Step_Domain_p450.0_to_500.0	450	500	50	IICDLVEEK IICDLVEEK		0.0022	-0.02	1	0	1	0	0	0	1	0	1	0	0	0
0	MYO1C_HUMAN	0	50.0 AA STEP	50Step_Domain_p500.0_to_550.0	500	550	50			1	0	0	0	0	0	0	0	0	0	0	0	0	0
0	MYO1C_HUMAN	0	50.0 AA STEP	50Step_Domain_p550.0_to_600.0	550	600	50			1	0	0	0	0	0	0	0	0	0	0	0	0	0
0	MYO1C_HUMAN	0	50.0 AA STEP	50Step_Domain_p600.0_to_650.0	600	650	50			1	0	0	0	0	0	0	0	0	0	0	0	0	0
0	MYO1C_HUMAN	0	50.0 AA STEP	50Step_Domain_p650.0_to_700.0	650	700	50			1	0	0	0	0	0	0	0	0	0	0	0	0	0
1	MYO1C_HUMAN	0	50.0 AA STEP	50Step_Domain_p700.0_to_750.0	700	750	50	TLFATEDALEVR TLFATEDALEVR		0.0022	-0.02	1	1	0	0	0	0	1	1	0	0	0	0
0	MYO1C_HUMAN	0	50.0 AA STEP	50Step_Domain_p750.0_to_800.0	750	800	50			1	0	0	0	0	0	0	0	0	0	0	0	0	0
0	MYO1C_HUMAN	0	50.0 AA STEP	50Step_Domain_p800.0_to_850.0	800	850	50			1	0	0	0	0	0	0	0	0	0	0	0	0	0
1	MYO1C_HUMAN	0	50.0 AA STEP	50Step_Domain_p850.0_to_900.0	850	900	50	AVASEIFK AVASEIFK	AVASEIFK	0.9174	-0.02	0	1	1	0	1	0	0	1	1	0	1	0
1	MYO1C_HUMAN	0	50.0 AA STEP	50Step_Domain_p900.0_to_950.0	900	950	50	LGTDEISPR LGTDEISPR	LGTDEISPR	0.9174	-0.02	0	1	1	0	1	0	0	1	1	0	1	0
0	MYO1C_HUMAN	0	50.0 AA STEP	50Step_Domain_p950.0_to_1000.0	950	1000	50			1	0	0	0	0	0	0	0	0	0	0	0	0	0
0	MYO1C_HUMAN	0	50.0 AA STEP	50Step_Domain_p1000.0_to_1050.0	1000	1050	50			1	0	0	0	0	0	0	0	0	0	0	0	0	0
0	MYO1C_HUMAN	0	50.0 AA STEP	50Step_Domain_p1050.0_to_1063.0	1050	1063	13			1	0	0	0	0	0	0	0	0	0	0	0	0	0
0	NUMA1_HUMAN	0	50.0 AA STEP	50Step_Domain_p0_to_50	0	50	50			1	0	0	0	0	0	0	0	0	0	0	0	0	0
0	NUMA1_HUMAN	0	50.0 AA STEP	50Step_Domain_p50.0_to_100.0	50	100	50			1	0	0	0	0	0	0	0	0	0	0	0	0	0
0	NUMA1_HUMAN	0	50.0 AA STEP	50Step_Domain_p100.0_to_150.0	100	150	50			1	0	0	0	0	0	0	0	0	0	0	0	0	0
0	NUMA1_HUMAN	0	50.0 AA STEP	50Step_Domain_p150.0_to_200.0	150	200	50			1	0	0	0	0	0	0	0	0	0	0	0	0	0
0	NUMA1_HUMAN	0	50.0 AA STEP	50Step_Domain_p200.0_to_250.0	200	250	50			1	0	0	0	0	0	0	0	0	0	0	0	0	0
0	NUMA1_HUMAN	0	50.0 AA STEP	50Step_Domain_p250.0_to_300.0	250	300	50			1	0	0	0	0	0	0	0	0	0	0	0	0	0
0	NUMA1_HUMAN	0	50.0 AA STEP	50Step_Domain_p300.0_to_350.0	300	350	50			1	0	0	0	0	0	0	0	0	0	0	0	0	0
0	NUMA1_HUMAN	0	50.0 AA STEP	50Step_Domain_p350.0_to_400.0	350	400	50			1	0	0	0	0	0	0	0	0	0	0	0	0	0
0	NUMA1_HUMAN	0	50.0 AA STEP	50Step_Domain_p400.0_to_450.0	400	450	50			1	0	0	0	0	0	0	0	0	0	0	0	0	0
0	NUMA1_HUMAN	0	50.0 AA STEP	50Step_Domain_p450.0_to_500.0	450	500	50			1	0	0	0	0	0	0	0	0	0	0	0	0	0
0	NUMA1_HUMAN	0	50.0 AA STEP	50Step_Domain_p500.0_to_550.0	500	550	50			1	0	0	0	0	0	0	0	0	0	0	0	0	0
0	NUMA1_HUMAN	0	50.0 AA STEP	50Step_Domain_p550.0_to_600.0	550	600	50			1	0	0	0	0	0	0	0	0	0	0	0	0	0
1	NUMA1_HUMAN	0	50.0 AA STEP	50Step_Domain_p600.0_to_650.0	600	650	50	LEILQQQLQVANEAR LEILQQQLQVANEAR	LEILQQQLQVANEAR	0.1849	-0.02	1	0	1	1	0	0	1	0	1	1	0	0
0	NUMA1_HUMAN	0	50.0 AA STEP	50Step_Domain_p650.0_to_700.0	650	700	50			1	0	0	0	0	0	0	0	0	0	0	0	0	0
0	NUMA1_HUMAN	0	50.0 AA STEP	50Step_Domain_p700.0_to_750.0	700	750	50			1	0	0	0	0	0	0	0	0	0	0	0	0	0
0	NUMA1_HUMAN	0	50.0 AA STEP	50Step_Domain_p750.0_to_800.0	750	800	50			1	0	0	0	0	0	0	0	0	0	0	0	0	0
0	NUMA1_HUMAN	0	50.0 AA STEP	50Step_Domain_p800.0_to_850.0	800	850	50			1	0	0	0	0	0	0	0	0	0	0	0	0	0
0	NUMA1_HUMAN	0	50.0 AA STEP	50Step_Domain_p850.0_to_900.0	850	900	50		LADDLSTLQEK	0.1849	0	0	0	0	1	0	0	0	0	0	1	0	0
0	NUMA1_HUMAN	0	50.0 AA STEP	50Step_Domain_p900.0_to_950.0	900	950	50		LADDLSTLQEK	0.1849	0	0	0	0	1	0	0	0	0	0	1	0	0
1	NUMA1_HUMAN	0	50.0 AA STEP	50Step_Domain_p950.0_to_1000.0	950	1000	50	QFCSTQAALQAMER QFCSTQAALQAMER		0	-0.02	1	0	1	0	0	0	1	0	1	0	0	0
0	NUMA1_HUMAN	0	50.0 AA STEP	50Step_Domain_p1000.0_to_1050.0	1000	1050	50			1	0	0	0	0	0	0	0	0	0	0	0	0	0
0	NUMA1_HUMAN	0	50.0 AA STEP	50Step_Domain_p1050.0_to_1100.0	1050	1100	50			1	0	0	0	0	0	0	0	0	0	0	0	0	0
0	NUMA1_HUMAN	0	50.0 AA STEP	50Step_Domain_p1100.0_to_1150.0	1100	1150	50			1	0	0	0	0	0	0	0	0	0	0	0	0	0
0	NUMA1_HUMAN	0	50.0 AA STEP	50Step_Domain_p1150.0_to_1200.0	1150	1200	50			1	0	0	0	0	0	0	0	0	0	0	0	0	0
0	NUMA1_HUMAN	0	50.0 AA STEP	50Step_Domain_p1200.0_to_1250.0	1200	1250	50			1	0	0	0	0	0	0	0	0	0	0	0	0	0
0	NUMA1_HUMAN	0	50.0 AA STEP	50Step_Domain_p1250.0_to_1300.0	1250	1300	50			1	0	0	0	0	0	0	0	0	0	0	0	0	0
0	NUMA1_HUMAN	0	50.0 AA STEP	50Step_Domain_p1300.0_to_1350.0	1300	1350	50			1	0	0	0	0	0	0	0	0	0	0	0	0	0
0	NUMA1_HUMAN	0	50.0 AA STEP	50Step_Domain_p1350.0_to_1400.0	1350	1400	50			1	0	0	0	0	0	0	0	0	0	0	0	0	0
0	NUMA1_HUMAN	0	50.0 AA STEP	50Step_Domain_p1400.0_to_1450.0	1400	1450	50	ASYAEQLSMLK		0.1849	0	1	0	0	0	0	0	1	0	0	0	0	0
0	NUMA1_HUMAN	0	50.0 AA STEP	50Step_Domain_p1450.0_to_1500.0	1450	1500	50			1	0	0	0	0	0	0	0	0	0	0	0	0	0
0	NUMA1_HUMAN	0	50.0 AA STEP	50Step_Domain_p1500.0_to_1550.0	1500	1550	50			1	0	0	0	0	0	0	0	0	0	0	0	0	0
0	NUMA1_HUMAN	0	50.0 AA STEP	50Step_Domain_p1550.0_to_1600.0	1550	1600	50			1	0	0	0	0	0	0	0	0	0	0	0	0	0
0	NUMA1_HUMAN	0	50.0 AA STEP	50Step_Domain_p1600.0_to_1650.0	1600	1650	50			1	0	0	0	0	0	0	0	0	0	0	0	0	0
0	NUMA1_HUMAN	0	50.0 AA STEP	50Step_Domain_p1650.0_to_1700.0	1650	1700	50			1	0	0	0	0	0	0	0	0	0	0	0	0	0
0	NUMA1_HUMAN	0	50.0 AA STEP	50Step_Domain_p1700.0_to_1750.0	1700	1750	50			1	0	0	0	0	0	0	0	0	0	0	0	0	0
0	NUMA1_HUMAN	0	50.0 AA STEP	50Step_Domain_p1750.0_to_1800.0	1750	1800	50			1	0	0	0	0	0	0	0	0	0	0	0	0	0
0	NUMA1_HUMAN	0	50.0 AA STEP	50Step_Domain_p1800.0_to_1850.0	1800	1850	50			1	0	0	0	0	0	0	0	0	0	0	0	0	0
0	NUMA1_HUMAN	0	50.0 AA STEP	50Step_Domain_p1850.0_to_1900.0	1850	1900	50			1	0	0	0	0	0	0	0	0	0	0	0	0	0
0	NUMA1_HUMAN	0	50.0 AA STEP	50Step_Domain_p1900.0_to_1950.0	1900	1950	50			1	0	0	0	0	0	0	0	0	0	0	0	0	0
0	NUMA1_HUMAN	0	50.0 AA STEP	50Step_Domain_p1950.0_to_2000.0	1950	2000	50			1	0	0	0	0	0	0	0	0	0	0	0	0	0
0	NUMA1_HUMAN	0	50.0 AA STEP	50Step_Domain_p2000.0_to_2050.0	2000	2050	50			1	0	0	0	0	0	0	0	0	0	0	0	0	0
0	NUMA1_HUMAN	0	50.0 AA STEP	50Step_Domain_p2050.0_to_2100.0	2050	2100	50			1	0	0	0	0	0	0	0	0	0	0	0	0	0
0	NUMA1_HUMAN	0	50.0 AA STEP	50Step_Domain_p2100.0_to_2115.0	2100	2115	15			1	0	0	0	0	0	0	0	0	0	0	0	0	0
0	PRKDC_HUMAN	0	50.0 AA STEP	50Step_Domain_p0_to_50	0	50	50			1	0	0	0	0	0	0	0	0	0	0	0	0	0
0	PRKDC_HUMAN	0	50.0 AA STEP	50Step_Domain_p50.0_to_100.0	50	100	50			1	0	0	0	0	0	0	0	0	0	0	0	0	0
0	PRKDC_HUMAN	0	50.0 AA STEP	50Step_Domain_p100.0_to_150.0	100	150	50			1	0	0	0	0	0	0	0	0	0	0	0	0	0
0	PRKDC_HUMAN	0	50.0 AA STEP	50Step_Domain_p150.0_to_200.0	150	200	50			1	0	0	0	0	0	0	0	0	0	0	0	0	0
0	PRKDC_HUMAN	0	50.0 AA STEP	50Step_Domain_p200.0_to_250.0	200	250	50			1	0	0	0	0	0	0	0	0	0	0	0	0	0
0	PRKDC_HUMAN	0	50.0 AA STEP	50Step_Domain_p250.0_to_300.0	250	300	50			1	0	0	0	0	0	0	0	0	0	0	0	0	0
0	PRKDC_HUMAN	0	50.0 AA STEP	50Step_Domain_p300.0_to_350.0	300	350	50			1	0	0	0	0	0	0	0	0	0	0	0	0	0
0	PRKDC_HUMAN	0	50.0 AA STEP	50Step_Domain_p350.0_to_400.0	350	400	50			1	0	0	0	0	0	0	0	0	0	0	0	0	0
0	PRKDC_HUMAN	0	50.0 AA STEP	50Step_Domain_p400.0_to_450.0	400	450	50			1	0	0	0	0	0	0	0	0	0	0	0	0	0
0	PRKDC_HUMAN	0	50.0 AA STEP	50Step_Domain_p450.0_to_500.0	450	500	50			1	0	0	0	0	0	0	0	0	0	0	0	0	0
0	PRKDC_HUMAN	0	50.0 AA STEP	50Step_Domain_p500.0_to_550.0	500	550	50			1	0	0	0	0	0	0	0	0	0	0	0	0	0
0	PRKDC_HUMAN	0	50.0 AA STEP	50Step_Domain_p550.0_to_600.0	550	600	50			1	0	0	0	0	0	0	0	0	0	0	0	0	0
0	PRKDC_HUMAN	0	50.0 AA STEP	50Step_Domain_p600.0_to_650.0	600	650	50			1	0	0	0	0	0	0	0	0	0	0	0	0	0
0	PRKDC_HUMAN	0	50.0 AA STEP	50Step_Domain_p650.0_to_700.0	650	700	50			1	0	0	0	0	0	0	0	0	0	0	0	0	0
0	PRKDC_HUMAN	0	50.0 AA STEP	50Step_Domain_p700.0_to_750.0	700	750	50			1	0	0	0	0	0	0	0	0	0	0	0	0	0
0	PRKDC_HUMAN	0	50.0 AA STEP	50Step_Domain_p750.0_to_800.0	750	800	50			1	0	0	0	0	0	0	0	0	0	0	0	0	0
0	PRKDC_HUMAN	0	50.0 AA STEP	50Step_Domain_p800.0_to_850.0	800	850	50		NLSSNEAISLEEIR	0	0	0	0	0	0	1	0	0	0	0	0	1	0
0	PRKDC_HUMAN	0	50.0 AA STEP	50Step_Domain_p850.0_to_900.0	850	900	50		NLSSNEAISLEEIR	0	0	0	0	0	0	1	0	0	0	0	0	1	0
0	PRKDC_HUMAN	0	50.0 AA STEP	50Step_Domain_p900.0_to_950.0	900	950	50			1	0	0	0	0	0	0	0	0	0	0	0	0	0
0	PRKDC_HUMAN	0	50.0 AA STEP	50Step_Domain_p950.0_to_1000.0	950	1000	50			1	0	0	0	0	0	0	0	0	0	0	0	0	0
0	PRKDC_HUMAN	0	50.0 AA STEP	50Step_Domain_p1000.0_to_1050.0	1000	1050	50			1	0	0	0	0	0	0	0	0	0	0	0	0	0
0	PRKDC_HUMAN	0	50.0 AA STEP	50Step_Domain_p1050.0_to_1100.0	1050	1100	50			1	0	0	0	0	0	0	0	0	0	0	0	0	0
0	PRKDC_HUMAN	0	50.0 AA STEP	50Step_Domain_p1100.0_to_1150.0	1100	1150	50			1	0	0	0	0	0	0	0	0	0	0	0	0	0
0	PRKDC_HUMAN	0	50.0 AA STEP	50Step_Domain_p1150.0_to_1200.0	1150	1200	50			1	0	0	0	0	0	0	0	0	0	0	0	0	0
0	PRKDC_HUMAN	0	50.0 AA STEP	50Step_Domain_p1200.0_to_1250.0	1200	1250	50			1	0	0	0	0	0	0	0	0	0	0	0	0	0
0	PRKDC_HUMAN	0	50.0 AA STEP	50Step_Domain_p1250.0_to_1300.0	1250	1300	50			1	0	0	0	0	0	0	0	0	0	0	0	0	0
0	PRKDC_HUMAN	0	50.0 AA STEP	50Step_Domain_p1300.0_to_1350.0	1300	1350	50			1	0	0	0	0	0	0	0	0	0	0	0	0	0
0	PRKDC_HUMAN	0	50.0 AA STEP	50Step_Domain_p1350.0_to_1400.0	1350	1400	50			1	0	0	0	0	0	0	0	0	0	0	0	0	0
0	PRKDC_HUMAN	0	50.0 AA STEP	50Step_Domain_p1400.0_to_1450.0	1400	1450	50			1	0	0	0	0	0	0	0	0	0	0	0	0	0
0	PRKDC_HUMAN	0	50.0 AA STEP	50Step_Domain_p1450.0_to_1500.0	1450	1500	50			1	0	0	0	0	0	0	0	0	0	0	0	0	0
0	PRKDC_HUMAN	0	50.0 AA STEP	50Step_Domain_p1500.0_to_1550.0	1500	1550	50			1	0	0	0	0	0	0	0	0	0	0	0	0	0
0	PRKDC_HUMAN	0	50.0 AA STEP	50Step_Domain_p1550.0_to_1600.0	1550	1600	50			1	0	0	0	0	0	0	0	0	0	0	0	0	0
0	PRKDC_HUMAN	0	50.0 AA STEP	50Step_Domain_p1600.0_to_1650.0	1600	1650	50			1	0	0	0	0	0	0	0	0	0	0	0	0	0
0	PRKDC_HUMAN	0	50.0 AA STEP	50Step_Domain_p1650.0_to_1700.0	1650	1700	50			1	0	0	0	0	0	0	0	0	0	0	0	0	0
0	PRKDC_HUMAN	0	50.0 AA STEP	50Step_Domain_p1700.0_to_1750.0	1700	1750	50			1	0	0	0	0	0	0	0	0	0	0	0	0	0
0	PRKDC_HUMAN	0	50.0 AA STEP	50Step_Domain_p1750.0_to_1800.0	1750	1800	50			1	0	0	0	0	0	0	0	0	0	0	0	0	0
0	PRKDC_HUMAN	0	50.0 AA STEP	50Step_Domain_p1800.0_to_1850.0	1800	1850	50			1	0	0	0	0	0	0	0	0	0	0	0	0	0
0	PRKDC_HUMAN	0	50.0 AA STEP	50Step_Domain_p1850.0_to_1900.0	1850	1900	50			1	0	0	0	0	0	0	0	0	0	0	0	0	0
0	PRKDC_HUMAN	0	50.0 AA STEP	50Step_Domain_p1900.0_to_1950.0	1900	1950	50			1	0	0	0	0	0	0	0	0	0	0	0	0	0
0	PRKDC_HUMAN	0	50.0 AA STEP	50Step_Domain_p1950.0_to_2000.0	1950	2000	50			1	0	0	0	0	0	0	0	0	0	0	0	0	0
0	PRKDC_HUMAN	0	50.0 AA STEP	50Step_Domain_p2000.0_to_2050.0	2000	2050	50			1	0	0	0	0	0	0	0	0	0	0	0	0	0
0	PRKDC_HUMAN	0	50.0 AA STEP	50Step_Domain_p2050.0_to_2100.0	2050	2100	50			1	0	0	0	0	0	0	0	0	0	0	0	0	0
0	PRKDC_HUMAN	0	50.0 AA STEP	50Step_Domain_p2100.0_to_2150.0	2100	2150	50			1	0	0	0	0	0	0	0	0	0	0	0	0	0
0	PRKDC_HUMAN	0	50.0 AA STEP	50Step_Domain_p2150.0_to_2200.0	2150	2200	50			1	0	0	0	0	0	0	0	0	0	0	0	0	0
0	PRKDC_HUMAN	0	50.0 AA STEP	50Step_Domain_p2200.0_to_2250.0	2200	2250	50			1	0	0	0	0	0	0	0	0	0	0	0	0	0
0	PRKDC_HUMAN	0	50.0 AA STEP	50Step_Domain_p2250.0_to_2300.0	2250	2300	50			1	0	0	0	0	0	0	0	0	0	0	0	0	0
0	PRKDC_HUMAN	0	50.0 AA STEP	50Step_Domain_p2300.0_to_2350.0	2300	2350	50			1	0	0	0	0	0	0	0	0	0	0	0	0	0
0	PRKDC_HUMAN	0	50.0 AA STEP	50Step_Domain_p2350.0_to_2400.0	2350	2400	50			1	0	0	0	0	0	0	0	0	0	0	0	0	0
0	PRKDC_HUMAN	0	50.0 AA STEP	50Step_Domain_p2400.0_to_2450.0	2400	2450	50			1	0	0	0	0	0	0	0	0	0	0	0	0	0
0	PRKDC_HUMAN	0	50.0 AA STEP	50Step_Domain_p2450.0_to_2500.0	2450	2500	50			1	0	0	0	0	0	0	0	0	0	0	0	0	0
0	PRKDC_HUMAN	0	50.0 AA STEP	50Step_Domain_p2500.0_to_2550.0	2500	2550	50			1	0	0	0	0	0	0	0	0	0	0	0	0	0
0	PRKDC_HUMAN	0	50.0 AA STEP	50Step_Domain_p2550.0_to_2600.0	2550	2600	50			1	0	0	0	0	0	0	0	0	0	0	0	0	0
0	PRKDC_HUMAN	0	50.0 AA STEP	50Step_Domain_p2600.0_to_2650.0	2600	2650	50		ATQQQHDFTLTQTADGR	0	0	0	0	0	0	1	0	0	0	0	0	1	0
0	PRKDC_HUMAN	0	50.0 AA STEP	50Step_Domain_p2650.0_to_2700.0	2650	2700	50		ATQQQHDFTLTQTADGR	0	0	0	0	0	0	1	0	0	0	0	0	1	0
0	PRKDC_HUMAN	0	50.0 AA STEP	50Step_Domain_p2700.0_to_2750.0	2700	2750	50			1	0	0	0	0	0	0	0	0	0	0	0	0	0
0	PRKDC_HUMAN	0	50.0 AA STEP	50Step_Domain_p2750.0_to_2800.0	2750	2800	50			1	0	0	0	0	0	0	0	0	0	0	0	0	0
0	PRKDC_HUMAN	0	50.0 AA STEP	50Step_Domain_p2800.0_to_2850.0	2800	2850	50			1	0	0	0	0	0	0	0	0	0	0	0	0	0
0	PRKDC_HUMAN	0	50.0 AA STEP	50Step_Domain_p2850.0_to_2900.0	2850	2900	50			1	0	0	0	0	0	0	0	0	0	0	0	0	0
0	PRKDC_HUMAN	0	50.0 AA STEP	50Step_Domain_p2900.0_to_2950.0	2900	2950	50			1	0	0	0	0	0	0	0	0	0	0	0	0	0
0	PRKDC_HUMAN	0	50.0 AA STEP	50Step_Domain_p2950.0_to_3000.0	2950	3000	50			1	0	0	0	0	0	0	0	0	0	0	0	0	0
0	PRKDC_HUMAN	0	50.0 AA STEP	50Step_Domain_p3000.0_to_3050.0	3000	3050	50			1	0	0	0	0	0	0	0	0	0	0	0	0	0
0	PRKDC_HUMAN	0	50.0 AA STEP	50Step_Domain_p3050.0_to_3100.0	3050	3100	50			1	0	0	0	0	0	0	0	0	0	0	0	0	0
0	PRKDC_HUMAN	0	50.0 AA STEP	50Step_Domain_p3100.0_to_3150.0	3100	3150	50			1	0	0	0	0	0	0	0	0	0	0	0	0	0
0	PRKDC_HUMAN	0	50.0 AA STEP	50Step_Domain_p3150.0_to_3200.0	3150	3200	50			1	0	0	0	0	0	0	0	0	0	0	0	0	0
0	PRKDC_HUMAN	0	50.0 AA STEP	50Step_Domain_p3200.0_to_3250.0	3200	3250	50			1	0	0	0	0	0	0	0	0	0	0	0	0	0
0	PRKDC_HUMAN	0	50.0 AA STEP	50Step_Domain_p3250.0_to_3300.0	3250	3300	50			1	0	0	0	0	0	0	0	0	0	0	0	0	0
0	PRKDC_HUMAN	0	50.0 AA STEP	50Step_Domain_p3300.0_to_3350.0	3300	3350	50			1	0	0	0	0	0	0	0	0	0	0	0	0	0
0	PRKDC_HUMAN	0	50.0 AA STEP	50Step_Domain_p3350.0_to_3400.0	3350	3400	50			1	0	0	0	0	0	0	0	0	0	0	0	0	0
0	PRKDC_HUMAN	0	50.0 AA STEP	50Step_Domain_p3400.0_to_3450.0	3400	3450	50			1	0	0	0	0	0	0	0	0	0	0	0	0	0
0	PRKDC_HUMAN	0	50.0 AA STEP	50Step_Domain_p3450.0_to_3500.0	3450	3500	50			1	0	0	0	0	0	0	0	0	0	0	0	0	0
0	PRKDC_HUMAN	0	50.0 AA STEP	50Step_Domain_p3500.0_to_3550.0	3500	3550	50			1	0	0	0	0	0	0	0	0	0	0	0	0	0
0	PRKDC_HUMAN	0	50.0 AA STEP	50Step_Domain_p3550.0_to_3600.0	3550	3600	50			1	0	0	0	0	0	0	0	0	0	0	0	0	0
0	PRKDC_HUMAN	0	50.0 AA STEP	50Step_Domain_p3600.0_to_3650.0	3600	3650	50			1	0	0	0	0	0	0	0	0	0	0	0	0	0
0	PRKDC_HUMAN	0	50.0 AA STEP	50Step_Domain_p3650.0_to_3700.0	3650	3700	50			1	0	0	0	0	0	0	0	0	0	0	0	0	0
0	PRKDC_HUMAN	0	50.0 AA STEP	50Step_Domain_p3700.0_to_3750.0	3700	3750	50			1	0	0	0	0	0	0	0	0	0	0	0	0	0
0	PRKDC_HUMAN	0	50.0 AA STEP	50Step_Domain_p3750.0_to_3800.0	3750	3800	50			1	0	0	0	0	0	0	0	0	0	0	0	0	0
0	PRKDC_HUMAN	0	50.0 AA STEP	50Step_Domain_p3800.0_to_3850.0	3800	3850	50			1	0	0	0	0	0	0	0	0	0	0	0	0	0
0	PRKDC_HUMAN	0	50.0 AA STEP	50Step_Domain_p3850.0_to_3900.0	3850	3900	50			1	0	0	0	0	0	0	0	0	0	0	0	0	0
0	PRKDC_HUMAN	0	50.0 AA STEP	50Step_Domain_p3900.0_to_3950.0	3900	3950	50			1	0	0	0	0	0	0	0	0	0	0	0	0	0
0	PRKDC_HUMAN	0	50.0 AA STEP	50Step_Domain_p3950.0_to_4000.0	3950	4000	50			1	0	0	0	0	0	0	0	0	0	0	0	0	0
0	PRKDC_HUMAN	0	50.0 AA STEP	50Step_Domain_p4000.0_to_4050.0	4000	4050	50			1	0	0	0	0	0	0	0	0	0	0	0	0	0
0	PRKDC_HUMAN	0	50.0 AA STEP	50Step_Domain_p4050.0_to_4100.0	4050	4100	50			1	0	0	0	0	0	0	0	0	0	0	0	0	0
0	PRKDC_HUMAN	0	50.0 AA STEP	50Step_Domain_p4100.0_to_4128.0	4100	4128	28			1	0	0	0	0	0	0	0	0	0	0	0	0	0
0	RAB1A_HUMAN	0	50.0 AA STEP	50Step_Domain_p0_to_50	0	50	50			1	0	0	0	0	0	0	0	0	0	0	0	0	0
0	RAB1A_HUMAN	0	50.0 AA STEP	50Step_Domain_p50.0_to_100.0	50	100	50			1	0	0	0	0	0	0	0	0	0	0	0	0	0
0	RAB1A_HUMAN	1	50.0 AA STEP	50Step_Domain_p100.0_to_150.0	100	150	50	EFADSLGIPFLETSAK QWLQEIDR	EFADSLGIPFLETSAK QWLQEIDR EFADSLGIPFLETSAK QWLQEIDR EFADSLGIPFLETSAK QWLQEIDR	0.0505	0.02	0	1	0	1	1	1	0	2	0	2	2	2
0	RAB1A_HUMAN	1	50.0 AA STEP	50Step_Domain_p150.0_to_200.0	150	200	50	EFADSLGIPFLETSAK	EFADSLGIPFLETSAK EFADSLGIPFLETSAK EFADSLGIPFLETSAK	0.0505	0.02	0	1	0	1	1	1	0	1	0	1	1	1
0	RAB1A_HUMAN	0	50.0 AA STEP	50Step_Domain_p200.0_to_205.0	200	205	5			1	0	0	0	0	0	0	0	0	0	0	0	0	0
0	SAPL1_HUMAN	0	50.0 AA STEP	50Step_Domain_p0_to_50	0	50	50			1	0	0	0	0	0	0	0	0	0	0	0	0	0
0	SAPL1_HUMAN	0	50.0 AA STEP	50Step_Domain_p50.0_to_100.0	50	100	50			1	0	0	0	0	0	0	0	0	0	0	0	0	0
0	SAPL1_HUMAN	0	50.0 AA STEP	50Step_Domain_p100.0_to_150.0	100	150	50			1	0	0	0	0	0	0	0	0	0	0	0	0	0
0	SAPL1_HUMAN	0	50.0 AA STEP	50Step_Domain_p150.0_to_200.0	150	200	50			1	0	0	0	0	0	0	0	0	0	0	0	0	0
0	SAPL1_HUMAN	0	50.0 AA STEP	50Step_Domain_p200.0_to_250.0	200	250	50			1	0	0	0	0	0	0	0	0	0	0	0	0	0
0	SAPL1_HUMAN	0	50.0 AA STEP	50Step_Domain_p250.0_to_300.0	250	300	50			1	0	0	0	0	0	0	0	0	0	0	0	0	0
1	SAPL1_HUMAN	1	50.0 AA STEP	50Step_Domain_p300.0_to_350.0	300	350	50	VCSVMPASITK VCSVMPASITK VCSVMPASITK	ECIILVDTYSPSLVQLVAK VCSVMPASITK ECIILVDTYSPSLVQLVAK VCSVMPASITK	0.7546	0	1	1	1	1	0	1	1	1	1	2	0	2
0	SAPL1_HUMAN	1	50.0 AA STEP	50Step_Domain_p350.0_to_400.0	350	400	50		ECIILVDTYSPSLVQLVAK ECIILVDTYSPSLVQLVAK	0.0099	0.02	0	0	0	1	0	1	0	0	0	1	0	1
1	SAPL1_HUMAN	1	50.0 AA STEP	50Step_Domain_p400.0_to_450.0	400	450	50	RDILVAFK RDILVAFK LLTVSSHNLESK RDILVAFK	LLTVSSHNLESK RDILVAFK LLTVSSHNLESK RDILVAFK	0.7546	0	1	1	1	1	0	1	1	1	2	2	0	2
0	SAPL1_HUMAN	0	50.0 AA STEP	50Step_Domain_p450.0_to_500.0	450	500	50			1	0	0	0	0	0	0	0	0	0	0	0	0	0
0	SAPL1_HUMAN	0	50.0 AA STEP	50Step_Domain_p500.0_to_521.0	500	521	21			1	0	0	0	0	0	0	0	0	0	0	0	0	0
0	SPTN2_HUMAN	0	50.0 AA STEP	50Step_Domain_p0_to_50	0	50	50			1	0	0	0	0	0	0	0	0	0	0	0	0	0
1	SPTN2_HUMAN	1	50.0 AA STEP	50Step_Domain_p50.0_to_100.0	50	100	50	VGDLYSDLR VGDLYSDLR VGDLYSDLR	VGDLYSDLR	1	0	1	1	1	0	0	2	1	1	1	0	0	1
0	SPTN2_HUMAN	0	50.0 AA STEP	50Step_Domain_p100.0_to_150.0	100	150	50	IHCLENVDK		1	0	1	0	0	0	0	0	1	0	0	0	0	0
0	SPTN2_HUMAN	0	50.0 AA STEP	50Step_Domain_p150.0_to_200.0	150	200	50			1	0	0	0	0	0	0	0	0	0	0	0	0	0
0	SPTN2_HUMAN	0	50.0 AA STEP	50Step_Domain_p200.0_to_250.0	200	250	50	DGLAFNAIVHK		1	0	1	0	0	0	0	0	1	0	0	0	0	0
1	SPTN2_HUMAN	1	50.0 AA STEP	50Step_Domain_p250.0_to_300.0	250	300	50	LLDPEDVNVDQPDEK LLDPEDVNVDQPDEK	LLDPEDVNVDQPDEK LLDPEDVNVDQPDEK	1	0	2	0	1	1	1	0	2	0	2	1	1	0
0	SPTN2_HUMAN	0	50.0 AA STEP	50Step_Domain_p300.0_to_350.0	300	350	50			1	0	0	0	0	0	0	0	0	0	0	0	0	0
0	SPTN2_HUMAN	0	50.0 AA STEP	50Step_Domain_p350.0_to_400.0	350	400	50			1	0	0	0	0	0	0	0	0	0	0	0	0	0
0	SPTN2_HUMAN	0	50.0 AA STEP	50Step_Domain_p400.0_to_450.0	400	450	50	ETWLSENQR	ETWLSENQR	1	0	0	0	1	1	0	0	0	0	1	1	0	0
2	SPTN2_HUMAN	2	50.0 AA STEP	50Step_Domain_p450.0_to_500.0	450	500	50	VQAVDAVAAELAAER VQAVDAVAAELAAER VQAVDAVAAELAAER	VQAVDAVAAELAAER VQAVDAVAAELAAER VQAVDAVAAELAAER	1	0	2	2	1	2	2	3	2	2	1	2	2	2
1	SPTN2_HUMAN	0	50.0 AA STEP	50Step_Domain_p500.0_to_550.0	500	550	50	LLLNLELQK LLLNLELQK	LLLNLELQK	1	-0.02	1	0	1	0	1	0	1	0	1	0	1	0
0	SPTN2_HUMAN	0	50.0 AA STEP	50Step_Domain_p550.0_to_600.0	550	600	50			1	0	0	0	0	0	0	0	0	0	0	0	0	0
0	SPTN2_HUMAN	0	50.0 AA STEP	50Step_Domain_p600.0_to_650.0	600	650	50	EYRPCDPQLVSER		1	0	0	1	0	0	0	0	0	1	0	0	0	0
1	SPTN2_HUMAN	0	50.0 AA STEP	50Step_Domain_p650.0_to_700.0	650	700	50	LTLEQGQQLVAEGHPGASQASAR EQQHLLASADTGR LTLEQGQQLVAEGHPGASQASAR LTLEQGQQLVAEGHPGASQASAR		0.1392	-0.02	1	2	1	0	0	0	1	2	1	0	0	0
1	SPTN2_HUMAN	0	50.0 AA STEP	50Step_Domain_p700.0_to_750.0	700	750	50	LTLEQGQQLVAEGHPGASQASAR LTLEQGQQLVAEGHPGASQASAR LTLEQGQQLVAEGHPGASQASAR		1	-0.02	1	1	1	0	0	0	1	1	1	0	0	0
1	SPTN2_HUMAN	1	50.0 AA STEP	50Step_Domain_p750.0_to_800.0	750	800	50	LVSSPELGHDEFSTQALAR LVSSPELGHDEFSTQALAR LVSSPELGHDEFSTQALAR	LVSSPELGHDEFSTQALAR LVSSPELGHDEFSTQALAR	1	0	1	1	1	0	1	2	1	1	1	0	1	1
0	SPTN2_HUMAN	0	50.0 AA STEP	50Step_Domain_p800.0_to_850.0	800	850	50	HYEELQAR		1	0	0	1	0	0	0	0	0	1	0	0	0	0
0	SPTN2_HUMAN	0	50.0 AA STEP	50Step_Domain_p850.0_to_900.0	850	900	50			1	0	0	0	0	0	0	0	0	0	0	0	0	0
0	SPTN2_HUMAN	0	50.0 AA STEP	50Step_Domain_p900.0_to_950.0	900	950	50		IVNTQEQLNHR	1	0	0	0	0	0	1	0	0	0	0	0	1	0
0	SPTN2_HUMAN	0	50.0 AA STEP	50Step_Domain_p950.0_to_1000.0	950	1000	50			1	0	0	0	0	0	0	0	0	0	0	0	0	0
1	SPTN2_HUMAN	2	50.0 AA STEP	50Step_Domain_p1000.0_to_1050.0	1000	1050	50	EVQTGWEDLR LREVQTGWEDLR EVQTGWEDLR LREVQTGWEDLR	LREVQTGWEDLR EANALAAGHPAQAVAINAR EVQTGWEDLR EVQTGWEDLR	1	0.02	2	0	1	1	2	2	2	0	2	1	2	1
2	SPTN2_HUMAN	2	50.0 AA STEP	50Step_Domain_p1050.0_to_1100.0	1050	1100	50	EVQTGWEDLR LREVQTGWEDLR SLDDFQAWLGR SLDDFQAWLGR EVQTGWEDLR LREVQTGWEDLR SLDDFQAWLGR	LREVQTGWEDLR SLDDFQAWLGR EVQTGWEDLR SLDDFQAWLGR EVQTGWEDLR	1	0	2	1	2	2	2	2	3	1	3	2	2	1
2	SPTN2_HUMAN	2	50.0 AA STEP	50Step_Domain_p1100.0_to_1150.0	1100	1150	50	DQADPQCLFLR LEALGTGWEELGR DQADPQCLFLR LEALGTGWEELGR DQADPQCLFLR LEALGTGWEELGR	DQADPQCLFLR LEALGTGWEELGR DQADPQCLFLR LEALGTGWEELGR DQADPQCLFLR	1	0	2	2	1	2	2	2	2	2	2	2	2	1
1	SPTN2_HUMAN	1	50.0 AA STEP	50Step_Domain_p1150.0_to_1200.0	1150	1200	50	LEALGTGWEELGR LAQAHGFQGFLR LEALGTGWEELGR LAQAHGFQGFLR LEALGTGWEELGR	LEALGTGWEELGR LEALGTGWEELGR	1	0	1	2	1	1	1	0	1	2	2	1	1	0
2	SPTN2_HUMAN	1	50.0 AA STEP	50Step_Domain_p1200.0_to_1250.0	1200	1250	50	IHGLLEAGR IHGLLEAGR IHGLLEAGR KLEDFMSTMDANGER	IHGLLEAGR IHGLLEAGR KLEDFMSTMDANGER	1	-0.02	2	2	2	2	2	0	2	2	3	2	2	0
1	SPTN2_HUMAN	1	50.0 AA STEP	50Step_Domain_p1250.0_to_1300.0	1250	1300	50	MLTAQDVSYDEAR NQDAAQQFLGR EQQHFLQDCHELK MLTAQDVSYDEAR NQDAAQQFLGR	EQQHFLQDCHELK EQQHFLQDCHELK MLTAQDVSYDEAR	1	0	0	2	2	1	0	3	0	2	3	1	0	2
1	SPTN2_HUMAN	1	50.0 AA STEP	50Step_Domain_p1300.0_to_1350.0	1300	1350	50	MLTAQDVSYDEAR MLTAQDVSYDEAR	MLTAQDVSYDEAR	1	0	0	1	1	0	0	2	0	1	1	0	0	1
0	SPTN2_HUMAN	1	50.0 AA STEP	50Step_Domain_p1350.0_to_1400.0	1350	1400	50		WDELETTTQAK RWDELETTTQAK WDELETTTQAK	1	0.02	0	0	0	1	2	0	0	0	0	1	2	0
0	SPTN2_HUMAN	0	50.0 AA STEP	50Step_Domain_p1400.0_to_1450.0	1400	1450	50			1	0	0	0	0	0	0	0	0	0	0	0	0	0
0	SPTN2_HUMAN	1	50.0 AA STEP	50Step_Domain_p1450.0_to_1500.0	1450	1500	50	DVEDEILWVTER	DVEDEILWVTER DVEDEILWVTER	1	0.02	0	0	1	0	1	2	0	0	1	0	1	1
0	SPTN2_HUMAN	1	50.0 AA STEP	50Step_Domain_p1500.0_to_1550.0	1500	1550	50	DVEDEILWVTER	DLPSVQLLMK DVEDEILWVTER DVEDEILWVTER	1	0.02	0	0	1	0	2	2	0	0	1	0	2	1
0	SPTN2_HUMAN	1	50.0 AA STEP	50Step_Domain_p1550.0_to_1600.0	1550	1600	50	LGHELELR	LGHELELR LGHELELR	1	0.02	1	0	0	1	0	2	1	0	0	1	0	1
0	SPTN2_HUMAN	0	50.0 AA STEP	50Step_Domain_p1600.0_to_1650.0	1600	1650	50			1	0	0	0	0	0	0	0	0	0	0	0	0	0
0	SPTN2_HUMAN	0	50.0 AA STEP	50Step_Domain_p1650.0_to_1700.0	1650	1700	50			1	0	0	0	0	0	0	0	0	0	0	0	0	0
1	SPTN2_HUMAN	0	50.0 AA STEP	50Step_Domain_p1700.0_to_1750.0	1700	1750	50	EVVAASHELGQDYEHVTMLR EVVAASHELGQDYEHVTMLR EVVAASHELGQDYEHVTMLR	EVVAASHELGQDYEHVTMLR	1	-0.02	1	1	1	0	1	0	1	1	1	0	1	0
1	SPTN2_HUMAN	0	50.0 AA STEP	50Step_Domain_p1750.0_to_1800.0	1750	1800	50	VDSANALANGLIAGGHAAR VDSANALANGLIAGGHAAR	VDSANALANGLIAGGHAAR	1	-0.02	1	0	1	1	0	0	1	0	1	1	0	0
0	SPTN2_HUMAN	1	50.0 AA STEP	50Step_Domain_p1800.0_to_1850.0	1800	1850	50		DLNAAEALQR DLNAAEALQR	1	0.02	0	0	0	1	0	2	0	0	0	1	0	1
0	SPTN2_HUMAN	0	50.0 AA STEP	50Step_Domain_p1850.0_to_1900.0	1850	1900	50			1	0	0	0	0	0	0	0	0	0	0	0	0	0
1	SPTN2_HUMAN	1	50.0 AA STEP	50Step_Domain_p1900.0_to_1950.0	1900	1950	50	DVSSADLVIK QLLLDTTDKFR DVSSADLVIK DVSSADLVIK QLLLDTTDKFR	DVSSADLVIK DVSSADLVIK	1	0	2	1	1	0	1	2	2	1	2	0	1	1
0	SPTN2_HUMAN	0	50.0 AA STEP	50Step_Domain_p1950.0_to_2000.0	1950	2000	50		FSSCIDMGK	1	0	0	0	0	1	0	0	0	0	0	1	0	0
0	SPTN2_HUMAN	0	50.0 AA STEP	50Step_Domain_p2000.0_to_2050.0	2000	2050	50			1	0	0	0	0	0	0	0	0	0	0	0	0	0
0	SPTN2_HUMAN	0	50.0 AA STEP	50Step_Domain_p2050.0_to_2100.0	2050	2100	50			1	0	0	0	0	0	0	0	0	0	0	0	0	0
0	SPTN2_HUMAN	0	50.0 AA STEP	50Step_Domain_p2100.0_to_2150.0	2100	2150	50			1	0	0	0	0	0	0	0	0	0	0	0	0	0
0	SPTN2_HUMAN	0	50.0 AA STEP	50Step_Domain_p2150.0_to_2200.0	2150	2200	50			1	0	0	0	0	0	0	0	0	0	0	0	0	0
0	SPTN2_HUMAN	0	50.0 AA STEP	50Step_Domain_p2200.0_to_2250.0	2200	2250	50			1	0	0	0	0	0	0	0	0	0	0	0	0	0
1	SPTN2_HUMAN	0	50.0 AA STEP	50Step_Domain_p2250.0_to_2300.0	2250	2300	50	AASAGVPYHGEVPVSLAR AASAGVPYHGEVPVSLAR		1	-0.02	1	0	1	0	0	0	1	0	1	0	0	0
0	SPTN2_HUMAN	0	50.0 AA STEP	50Step_Domain_p2300.0_to_2350.0	2300	2350	50	VVNAAIATASSASGEPEEPVVPSTTR	VVNAAIATASSASGEPEEPVVPSTTR	1	0	1	0	0	0	1	0	1	0	0	0	1	0
0	SPTN2_HUMAN	0	50.0 AA STEP	50Step_Domain_p2350.0_to_2390.0	2350	2390	40			1	0	0	0	0	0	0	0	0	0	0	0	0	0
0	TACD2_HUMAN	0	50.0 AA STEP	50Step_Domain_p0_to_50	0	50	50			1	0	0	0	0	0	0	0	0	0	0	0	0	0
1	TACD2_HUMAN	1	50.0 AA STEP	50Step_Domain_p50.0_to_100.0	50	100	50	TLVRPSEHALVDNDGLYDPDCDPEGR TLVRPSEHALVDNDGLYDPDCDPEGR	ALGSGMAVDCSTLTSK ALGSGMAVDCSTLTSK TLVRPSEHALVDNDGLYDPDCDPEGR	1	0	1	0	1	1	1	0	1	0	1	1	2	0
1	TACD2_HUMAN	0	50.0 AA STEP	50Step_Domain_p100.0_to_150.0	100	150	50	TLVRPSEHALVDNDGLYDPDCDPEGR TLVRPSEHALVDNDGLYDPDCDPEGR	TLVRPSEHALVDNDGLYDPDCDPEGR	1	-0.02	1	0	1	0	1	0	1	0	1	0	1	0
0	TACD2_HUMAN	1	50.0 AA STEP	50Step_Domain_p150.0_to_200.0	150	200	50	THHILIDLR	THHILIDLR THHILIDLR	1	0.02	0	0	1	1	1	0	0	0	1	1	2	0
3	TACD2_HUMAN	1	50.0 AA STEP	50Step_Domain_p200.0_to_250.0	200	250	50	AAGDVDIGDAAYYFER VRGEPLQVER AAGDVDIGDAAYYFER VRGEPLQVER AAGDVDIGDAAYYFER DIKGESLFQGR VRGEPLQVER	VRGEPLQVER DIKGESLFQGR GESLFQGR VRGEPLQVER	0.0175	-0.04	2	4	2	1	2	0	2	2	3	1	3	0
1	TACD2_HUMAN	1	50.0 AA STEP	50Step_Domain_p250.0_to_300.0	250	300	50	VRGEPLQVER VRGEPLQVER VRGEPLQVER	VRGEPLQVER VRGEPLQVER	1	0	1	2	1	1	1	0	1	1	1	1	1	0
0	TACD2_HUMAN	0	50.0 AA STEP	50Step_Domain_p300.0_to_323.0	300	323	23			1	0	0	0	0	0	0	0	0	0	0	0	0	0
0	TB182_HUMAN	0	50.0 AA STEP	50Step_Domain_p0_to_50	0	50	50			1	0	0	0	0	0	0	0	0	0	0	0	0	0
0	TB182_HUMAN	0	50.0 AA STEP	50Step_Domain_p50.0_to_100.0	50	100	50			1	0	0	0	0	0	0	0	0	0	0	0	0	0
0	TB182_HUMAN	0	50.0 AA STEP	50Step_Domain_p100.0_to_150.0	100	150	50			1	0	0	0	0	0	0	0	0	0	0	0	0	0
0	TB182_HUMAN	0	50.0 AA STEP	50Step_Domain_p150.0_to_200.0	150	200	50	FAATTVEEILAK		0.0035	0	0	0	1	0	0	0	0	0	1	0	0	0
0	TB182_HUMAN	0	50.0 AA STEP	50Step_Domain_p200.0_to_250.0	200	250	50			1	0	0	0	0	0	0	0	0	0	0	0	0	0
0	TB182_HUMAN	0	50.0 AA STEP	50Step_Domain_p250.0_to_300.0	250	300	50			1	0	0	0	0	0	0	0	0	0	0	0	0	0
0	TB182_HUMAN	0	50.0 AA STEP	50Step_Domain_p300.0_to_350.0	300	350	50			1	0	0	0	0	0	0	0	0	0	0	0	0	0
0	TB182_HUMAN	0	50.0 AA STEP	50Step_Domain_p350.0_to_400.0	350	400	50			1	0	0	0	0	0	0	0	0	0	0	0	0	0
0	TB182_HUMAN	0	50.0 AA STEP	50Step_Domain_p400.0_to_450.0	400	450	50			1	0	0	0	0	0	0	0	0	0	0	0	0	0
0	TB182_HUMAN	0	50.0 AA STEP	50Step_Domain_p450.0_to_500.0	450	500	50			1	0	0	0	0	0	0	0	0	0	0	0	0	0
0	TB182_HUMAN	0	50.0 AA STEP	50Step_Domain_p500.0_to_550.0	500	550	50			1	0	0	0	0	0	0	0	0	0	0	0	0	0
0	TB182_HUMAN	0	50.0 AA STEP	50Step_Domain_p550.0_to_600.0	550	600	50			1	0	0	0	0	0	0	0	0	0	0	0	0	0
0	TB182_HUMAN	0	50.0 AA STEP	50Step_Domain_p600.0_to_650.0	600	650	50			1	0	0	0	0	0	0	0	0	0	0	0	0	0
0	TB182_HUMAN	0	50.0 AA STEP	50Step_Domain_p650.0_to_700.0	650	700	50			1	0	0	0	0	0	0	0	0	0	0	0	0	0
0	TB182_HUMAN	0	50.0 AA STEP	50Step_Domain_p700.0_to_750.0	700	750	50			1	0	0	0	0	0	0	0	0	0	0	0	0	0
0	TB182_HUMAN	0	50.0 AA STEP	50Step_Domain_p750.0_to_800.0	750	800	50			1	0	0	0	0	0	0	0	0	0	0	0	0	0
0	TB182_HUMAN	0	50.0 AA STEP	50Step_Domain_p800.0_to_850.0	800	850	50			1	0	0	0	0	0	0	0	0	0	0	0	0	0
0	TB182_HUMAN	0	50.0 AA STEP	50Step_Domain_p850.0_to_900.0	850	900	50			1	0	0	0	0	0	0	0	0	0	0	0	0	0
0	TB182_HUMAN	0	50.0 AA STEP	50Step_Domain_p900.0_to_950.0	900	950	50			1	0	0	0	0	0	0	0	0	0	0	0	0	0
0	TB182_HUMAN	0	50.0 AA STEP	50Step_Domain_p950.0_to_1000.0	950	1000	50			1	0	0	0	0	0	0	0	0	0	0	0	0	0
0	TB182_HUMAN	0	50.0 AA STEP	50Step_Domain_p1000.0_to_1050.0	1000	1050	50			1	0	0	0	0	0	0	0	0	0	0	0	0	0
0	TB182_HUMAN	0	50.0 AA STEP	50Step_Domain_p1050.0_to_1100.0	1050	1100	50			1	0	0	0	0	0	0	0	0	0	0	0	0	0
0	TB182_HUMAN	0	50.0 AA STEP	50Step_Domain_p1100.0_to_1150.0	1100	1150	50	SYQFGIIGNDR		0.0035	0	0	0	1	0	0	0	0	0	1	0	0	0
0	TB182_HUMAN	0	50.0 AA STEP	50Step_Domain_p1150.0_to_1200.0	1150	1200	50			1	0	0	0	0	0	0	0	0	0	0	0	0	0
0	TB182_HUMAN	0	50.0 AA STEP	50Step_Domain_p1200.0_to_1250.0	1200	1250	50			1	0	0	0	0	0	0	0	0	0	0	0	0	0
0	TB182_HUMAN	0	50.0 AA STEP	50Step_Domain_p1250.0_to_1300.0	1250	1300	50			1	0	0	0	0	0	0	0	0	0	0	0	0	0
0	TB182_HUMAN	0	50.0 AA STEP	50Step_Domain_p1300.0_to_1350.0	1300	1350	50			1	0	0	0	0	0	0	0	0	0	0	0	0	0
0	TB182_HUMAN	0	50.0 AA STEP	50Step_Domain_p1350.0_to_1400.0	1350	1400	50			1	0	0	0	0	0	0	0	0	0	0	0	0	0
0	TB182_HUMAN	0	50.0 AA STEP	50Step_Domain_p1400.0_to_1450.0	1400	1450	50			1	0	0	0	0	0	0	0	0	0	0	0	0	0
0	TB182_HUMAN	0	50.0 AA STEP	50Step_Domain_p1450.0_to_1500.0	1450	1500	50			1	0	0	0	0	0	0	0	0	0	0	0	0	0
0	TB182_HUMAN	0	50.0 AA STEP	50Step_Domain_p1500.0_to_1550.0	1500	1550	50			1	0	0	0	0	0	0	0	0	0	0	0	0	0
0	TB182_HUMAN	0	50.0 AA STEP	50Step_Domain_p1550.0_to_1600.0	1550	1600	50			1	0	0	0	0	0	0	0	0	0	0	0	0	0
0	TB182_HUMAN	0	50.0 AA STEP	50Step_Domain_p1600.0_to_1650.0	1600	1650	50			1	0	0	0	0	0	0	0	0	0	0	0	0	0
0	TB182_HUMAN	0	50.0 AA STEP	50Step_Domain_p1650.0_to_1700.0	1650	1700	50			1	0	0	0	0	0	0	0	0	0	0	0	0	0
0	TB182_HUMAN	0	50.0 AA STEP	50Step_Domain_p1700.0_to_1729.0	1700	1729	29			1	0	0	0	0	0	0	0	0	0	0	0	0	0
0	VATB2_HUMAN	0	50.0 AA STEP	50Step_Domain_p0_to_50	0	50	50			1	0	0	0	0	0	0	0	0	0	0	0	0	0
1	VATB2_HUMAN	0	50.0 AA STEP	50Step_Domain_p50.0_to_100.0	50	100	50	AVVQVFEGTSGIDAK AVVQVFEGTSGIDAK		0.0011	-0.02	1	0	1	0	0	0	1	0	1	0	0	0
1	VATB2_HUMAN	0	50.0 AA STEP	50Step_Domain_p100.0_to_150.0	100	150	50	AVVQVFEGTSGIDAK TSCEFTGDILR AVVQVFEGTSGIDAK TSCEFTGDILR		0.0011	-0.02	1	0	1	0	0	0	2	0	2	0	0	0
0	VATB2_HUMAN	0	50.0 AA STEP	50Step_Domain_p150.0_to_200.0	150	200	50			1	0	0	0	0	0	0	0	0	0	0	0	0	0
0	VATB2_HUMAN	0	50.0 AA STEP	50Step_Domain_p200.0_to_250.0	200	250	50			1	0	0	0	0	0	0	0	0	0	0	0	0	0
0	VATB2_HUMAN	0	50.0 AA STEP	50Step_Domain_p250.0_to_300.0	250	300	50			1	0	0	0	0	0	0	0	0	0	0	0	0	0
0	VATB2_HUMAN	0	50.0 AA STEP	50Step_Domain_p300.0_to_350.0	300	350	50			1	0	0	0	0	0	0	0	0	0	0	0	0	0
0	VATB2_HUMAN	0	50.0 AA STEP	50Step_Domain_p350.0_to_400.0	350	400	50			1	0	0	0	0	0	0	0	0	0	0	0	0	0
0	VATB2_HUMAN	0	50.0 AA STEP	50Step_Domain_p400.0_to_450.0	400	450	50			1	0	0	0	0	0	0	0	0	0	0	0	0	0
0	VATB2_HUMAN	0	50.0 AA STEP	50Step_Domain_p450.0_to_500.0	450	500	50			1	0	0	0	0	0	0	0	0	0	0	0	0	0
0	VATB2_HUMAN	0	50.0 AA STEP	50Step_Domain_p500.0_to_511.0	500	511	11			1	0	0	0	0	0	0	0	0	0	0	0	0	0
3	A8K9I2_HUMAN	1	50.0 AA STEP	50Step_Domain_p0_to_50	0	50	50	GMTSSQWFK IQHMQPSPQACNSAMK IQHMQPSPQACNSAMK GMTSSQWFK IQHMQPSPQACNSAMK	IQHMQPSPQACNSAMK GMTSSQWFK IQHMQPSPQACNSAMK IQHMQPSPQACNSAMK	0.1988	-0.04	2	2	4	1	2	1	2	1	3	1	2	1
2	A8K9I2_HUMAN	1	50.0 AA STEP	50Step_Domain_p50.0_to_100.0	50	100	50	DLNTFLHEPFSSVAATCQTPK IQHMQPSPQACNSAMK NCHQSHGPVSLTMCK DLNTFLHEPFSSVAATCQTPK IQHMQPSPQACNSAMK IQHMQPSPQACNSAMK	IQHMQPSPQACNSAMK IQHMQPSPQACNSAMK DLNTFLHEPFSSVAATCQTPK IQHMQPSPQACNSAMK	0.486	-0.02	2	3	2	1	1	2	3	2	2	1	1	2
3	A8K9I2_HUMAN	4	50.0 AA STEP	50Step_Domain_p100.0_to_150.0	100	150	50	DSQQFHLVPVHLDR NCHQSHGPVSLTMCK SYVVACKPPQK DSQQFHLVPVHLDR SYVVACKPPQK SYVVACKPPQK	DSQQFHLVPVHLDR SYVVACKPPQK DSQQFHLVPVHLDR SYVVACKPPQK DSQQFHLVPVHLDR SYVVACKPPQK	0.1988	0.02	4	3	2	5	4	4	5	2	2	4	4	3
1	A8K9I2_HUMAN	2	50.0 AA STEP	50Step_Domain_p150.0_to_156.0	150	156	6	DSQQFHLVPVHLDR DSQQFHLVPVHLDR	DSQQFHLVPVHLDR DSQQFHLVPVHLDR DSQQFHLVPVHLDR	1	0.166667	2	2	0	2	2	1	2	1	0	2	2	1
0	B4E1T1_HUMAN	0	50.0 AA STEP	50Step_Domain_p0_to_50	0	50	50			1	0	0	0	0	0	0	0	0	0	0	0	0	0
0	B4E1T1_HUMAN	0	50.0 AA STEP	50Step_Domain_p50.0_to_100.0	50	100	50			1	0	0	0	0	0	0	0	0	0	0	0	0	0
0	B4E1T1_HUMAN	0	50.0 AA STEP	50Step_Domain_p100.0_to_150.0	100	150	50			1	0	0	0	0	0	0	0	0	0	0	0	0	0
0	B4E1T1_HUMAN	0	50.0 AA STEP	50Step_Domain_p150.0_to_200.0	150	200	50			1	0	0	0	0	0	0	0	0	0	0	0	0	0
0	B4E1T1_HUMAN	0	50.0 AA STEP	50Step_Domain_p200.0_to_250.0	200	250	50	NMQDLVEDLK NMQDLVEDLKNK		0.024	0	1	0	0	0	0	0	2	0	0	0	0	0
0	B4E1T1_HUMAN	0	50.0 AA STEP	50Step_Domain_p250.0_to_300.0	250	300	50			1	0	0	0	0	0	0	0	0	0	0	0	0	0
0	B4E1T1_HUMAN	0	50.0 AA STEP	50Step_Domain_p300.0_to_350.0	300	350	50			1	0	0	0	0	0	0	0	0	0	0	0	0	0
0	B4E1T1_HUMAN	0	50.0 AA STEP	50Step_Domain_p350.0_to_400.0	350	400	50			1	0	0	0	0	0	0	0	0	0	0	0	0	0
0	B4E1T1_HUMAN	0	50.0 AA STEP	50Step_Domain_p400.0_to_450.0	400	450	50			1	0	0	0	0	0	0	0	0	0	0	0	0	0
0	B4E1T1_HUMAN	0	50.0 AA STEP	50Step_Domain_p450.0_to_500.0	450	500	50			1	0	0	0	0	0	0	0	0	0	0	0	0	0
0	B4E1T1_HUMAN	0	50.0 AA STEP	50Step_Domain_p500.0_to_550.0	500	550	50			1	0	0	0	0	0	0	0	0	0	0	0	0	0
0	B4E1T1_HUMAN	0	50.0 AA STEP	50Step_Domain_p550.0_to_555.0	550	555	5			1	0	0	0	0	0	0	0	0	0	0	0	0	0
0	B7Z992_HUMAN	1	50.0 AA STEP	50Step_Domain_p0_to_50	0	50	50		EPGLQIWR EPGLQIWR	0.4935	0.02	0	0	0	0	1	1	0	0	0	0	1	1
0	B7Z992_HUMAN	0	50.0 AA STEP	50Step_Domain_p50.0_to_100.0	50	100	50			1	0	0	0	0	0	0	0	0	0	0	0	0	0
2	B7Z992_HUMAN	2	50.0 AA STEP	50Step_Domain_p100.0_to_150.0	100	150	50	HVVPNEVVVQR HVVPNEVVVQR HVVPNEVVVQR	HVVPNEVVVQR HVVPNEVVVQR HVVPNEVVVQR	0.4935	0	2	3	2	2	2	1	2	2	2	2	2	1
0	B7Z992_HUMAN	0	50.0 AA STEP	50Step_Domain_p150.0_to_200.0	150	200	50			1	0	0	0	0	0	0	0	0	0	0	0	0	0
0	B7Z992_HUMAN	0	50.0 AA STEP	50Step_Domain_p200.0_to_250.0	200	250	50			1	0	0	0	0	0	0	0	0	0	0	0	0	0
2	B7Z992_HUMAN	2	50.0 AA STEP	50Step_Domain_p250.0_to_300.0	250	300	50	SEDCFILDHGKDGK TASDFITK SEDCFILDHGKDGK SEDCFILDHGKDGK	TASDFITK SEDCFILDHGKDGK TASDFITK SEDCFILDHGK SEDCFILDHGKDGK TASDFITK	1	0	2	2	1	1	2	2	2	1	1	1	2	3
1	B7Z992_HUMAN	3	50.0 AA STEP	50Step_Domain_p300.0_to_350.0	300	350	50	NWRDPDQTDGLGLSYLSSHIANVER QTQVSVLPEGGETPLFK TASDFITK QTQVSVLPEGGETPLFK	NWRDPDQTDGLGLSYLSSHIANVER QTQVSVLPEGGETPLFK TASDFITK QTQVSVLPEGGETPLFK TASDFITK NWRDPDQTDGLGLSYLSSHIANVER QTQVSVLPEGGETPLFK TASDFITK	0.0015	0.04	3	0	1	4	2	2	3	0	1	4	2	3
0	B7Z992_HUMAN	1	50.0 AA STEP	50Step_Domain_p350.0_to_400.0	350	400	50	NWRDPDQTDGLGLSYLSSHIANVER	NWRDPDQTDGLGLSYLSSHIANVER NWRDPDQTDGLGLSYLSSHIANVER	0.4935	0.02	1	0	0	2	0	1	1	0	0	2	0	1
0	B7Z992_HUMAN	0	50.0 AA STEP	50Step_Domain_p400.0_to_450.0	400	450	50			1	0	0	0	0	0	0	0	0	0	0	0	0	0
0	B7Z992_HUMAN	0	50.0 AA STEP	50Step_Domain_p450.0_to_500.0	450	500	50			1	0	0	0	0	0	0	0	0	0	0	0	0	0
2	B7Z992_HUMAN	1	50.0 AA STEP	50Step_Domain_p500.0_to_550.0	500	550	50	AGALNSNDAFVLK TPSAAYLWVGTGASEAEK AGALNSNDAFVLK AGALNSNDAFVLK TPSAAYLWVGTGASEAEK	AGALNSNDAFVLK AGALNSNDAFVLK TPSAAYLWVGTGASEAEK AGALNSNDAFVLK	0.4935	-0.02	2	2	2	1	2	1	2	1	2	1	2	1
0	B7Z992_HUMAN	0	50.0 AA STEP	50Step_Domain_p550.0_to_600.0	550	600	50			1	0	0	0	0	0	0	0	0	0	0	0	0	0
0	B7Z992_HUMAN	0	50.0 AA STEP	50Step_Domain_p600.0_to_650.0	600	650	50		DSQEEEKTEALTSAK	1	0	0	0	0	0	0	1	0	0	0	0	0	1
1	B7Z992_HUMAN	1	50.0 AA STEP	50Step_Domain_p650.0_to_700.0	650	700	50	RTPITVVK RTPITVVK RTPITVVK	RTPITVVK RTPITVVK DSQEEEKTEALTSAK RTPITVVK YIETDPANR	1	0	1	2	1	1	1	2	1	1	1	1	1	3
0	B7Z992_HUMAN	0	50.0 AA STEP	50Step_Domain_p700.0_to_715.0	700	715	15			1	0	0	0	0	0	0	0	0	0	0	0	0	0
0	D3DSQ1_HUMAN	0	50.0 AA STEP	50Step_Domain_p0_to_50	0	50	50			1	0	0	0	0	0	0	0	0	0	0	0	0	0
0	D3DSQ1_HUMAN	0	50.0 AA STEP	50Step_Domain_p50.0_to_100.0	50	100	50			1	0	0	0	0	0	0	0	0	0	0	0	0	0
0	D3DSQ1_HUMAN	0	50.0 AA STEP	50Step_Domain_p100.0_to_150.0	100	150	50			1	0	0	0	0	0	0	0	0	0	0	0	0	0
0	D3DSQ1_HUMAN	0	50.0 AA STEP	50Step_Domain_p150.0_to_200.0	150	200	50			1	0	0	0	0	0	0	0	0	0	0	0	0	0
0	D3DSQ1_HUMAN	0	50.0 AA STEP	50Step_Domain_p200.0_to_250.0	200	250	50			1	0	0	0	0	0	0	0	0	0	0	0	0	0
0	D3DSQ1_HUMAN	0	50.0 AA STEP	50Step_Domain_p250.0_to_300.0	250	300	50			1	0	0	0	0	0	0	0	0	0	0	0	0	0
0	D3DSQ1_HUMAN	0	50.0 AA STEP	50Step_Domain_p300.0_to_350.0	300	350	50			1	0	0	0	0	0	0	0	0	0	0	0	0	0
0	D3DSQ1_HUMAN	0	50.0 AA STEP	50Step_Domain_p350.0_to_400.0	350	400	50			1	0	0	0	0	0	0	0	0	0	0	0	0	0
0	D3DSQ1_HUMAN	0	50.0 AA STEP	50Step_Domain_p400.0_to_450.0	400	450	50		KESLDVYELDAK	0.7546	0	0	0	0	1	0	0	0	0	0	1	0	0
1	D3DSQ1_HUMAN	2	50.0 AA STEP	50Step_Domain_p450.0_to_500.0	450	500	50	WYVVQTNYDR TSQENISFETMYDVLSTKPVLNK TSQENISFETMYDVLSTKPVLNK	KESLDVYELDAK TSQENISFETMYDVLSTKPVLNK WYVVQTNYDR TSQENISFETMYDVLSTKPVLNK WYVVQTNYDR	0.0099	0.02	1	1	1	1	2	2	1	1	1	1	2	2
2	D3DSQ1_HUMAN	2	50.0 AA STEP	50Step_Domain_p500.0_to_546.0	500	546	46	DCPDPCIGW LTVYTTLIDVTK LTVYTTLIDVTK TSQENISFETMYDVLSTKPVLNK GQFETYLR LTVYTTLIDVTK TSQENISFETMYDVLSTKPVLNK	LTVYTTLIDVTK LTVYTTLIDVTK TSQENISFETMYDVLSTKPVLNK LTVYTTLIDVTK TSQENISFETMYDVLSTKPVLNK	0.7546	0	2	2	2	1	2	2	2	2	3	1	2	2
0	H3BPE1_HUMAN	0	50.0 AA STEP	50Step_Domain_p0_to_50	0	50	50			1	0	0	0	0	0	0	0	0	0	0	0	0	0
0	H3BPE1_HUMAN	0	50.0 AA STEP	50Step_Domain_p50.0_to_100.0	50	100	50			1	0	0	0	0	0	0	0	0	0	0	0	0	0
0	H3BPE1_HUMAN	0	50.0 AA STEP	50Step_Domain_p100.0_to_150.0	100	150	50			1	0	0	0	0	0	0	0	0	0	0	0	0	0
0	H3BPE1_HUMAN	0	50.0 AA STEP	50Step_Domain_p150.0_to_200.0	150	200	50			1	0	0	0	0	0	0	0	0	0	0	0	0	0
0	H3BPE1_HUMAN	0	50.0 AA STEP	50Step_Domain_p200.0_to_250.0	200	250	50			1	0	0	0	0	0	0	0	0	0	0	0	0	0
0	H3BPE1_HUMAN	0	50.0 AA STEP	50Step_Domain_p250.0_to_300.0	250	300	50			1	0	0	0	0	0	0	0	0	0	0	0	0	0
0	H3BPE1_HUMAN	0	50.0 AA STEP	50Step_Domain_p300.0_to_350.0	300	350	50			1	0	0	0	0	0	0	0	0	0	0	0	0	0
0	H3BPE1_HUMAN	0	50.0 AA STEP	50Step_Domain_p350.0_to_400.0	350	400	50			1	0	0	0	0	0	0	0	0	0	0	0	0	0
0	H3BPE1_HUMAN	0	50.0 AA STEP	50Step_Domain_p400.0_to_450.0	400	450	50			1	0	0	0	0	0	0	0	0	0	0	0	0	0
0	H3BPE1_HUMAN	0	50.0 AA STEP	50Step_Domain_p450.0_to_500.0	450	500	50			1	0	0	0	0	0	0	0	0	0	0	0	0	0
0	H3BPE1_HUMAN	0	50.0 AA STEP	50Step_Domain_p500.0_to_550.0	500	550	50			1	0	0	0	0	0	0	0	0	0	0	0	0	0
0	H3BPE1_HUMAN	1	50.0 AA STEP	50Step_Domain_p550.0_to_600.0	550	600	50		AELVAISSSEDEGNLR AELVAISSSEDEGNLR	0	0.02	0	0	0	0	1	1	0	0	0	0	1	1
0	H3BPE1_HUMAN	0	50.0 AA STEP	50Step_Domain_p600.0_to_650.0	600	650	50			1	0	0	0	0	0	0	0	0	0	0	0	0	0
0	H3BPE1_HUMAN	0	50.0 AA STEP	50Step_Domain_p650.0_to_700.0	650	700	50			1	0	0	0	0	0	0	0	0	0	0	0	0	0
0	H3BPE1_HUMAN	0	50.0 AA STEP	50Step_Domain_p700.0_to_750.0	700	750	50			1	0	0	0	0	0	0	0	0	0	0	0	0	0
0	H3BPE1_HUMAN	0	50.0 AA STEP	50Step_Domain_p750.0_to_800.0	750	800	50			1	0	0	0	0	0	0	0	0	0	0	0	0	0
0	H3BPE1_HUMAN	0	50.0 AA STEP	50Step_Domain_p800.0_to_850.0	800	850	50		LEDLLQDSMDEKEQLIQSK	0.0608	0	0	0	0	0	1	0	0	0	0	0	1	0
0	H3BPE1_HUMAN	0	50.0 AA STEP	50Step_Domain_p850.0_to_900.0	850	900	50			1	0	0	0	0	0	0	0	0	0	0	0	0	0
0	H3BPE1_HUMAN	0	50.0 AA STEP	50Step_Domain_p900.0_to_950.0	900	950	50			1	0	0	0	0	0	0	0	0	0	0	0	0	0
0	H3BPE1_HUMAN	0	50.0 AA STEP	50Step_Domain_p950.0_to_1000.0	950	1000	50			1	0	0	0	0	0	0	0	0	0	0	0	0	0
0	H3BPE1_HUMAN	0	50.0 AA STEP	50Step_Domain_p1000.0_to_1050.0	1000	1050	50			1	0	0	0	0	0	0	0	0	0	0	0	0	0
0	H3BPE1_HUMAN	0	50.0 AA STEP	50Step_Domain_p1050.0_to_1100.0	1050	1100	50			1	0	0	0	0	0	0	0	0	0	0	0	0	0
0	H3BPE1_HUMAN	0	50.0 AA STEP	50Step_Domain_p1100.0_to_1150.0	1100	1150	50	SELNLLVEK		0.0608	0	1	0	0	0	0	0	1	0	0	0	0	0
0	H3BPE1_HUMAN	0	50.0 AA STEP	50Step_Domain_p1150.0_to_1200.0	1150	1200	50			1	0	0	0	0	0	0	0	0	0	0	0	0	0
0	H3BPE1_HUMAN	0	50.0 AA STEP	50Step_Domain_p1200.0_to_1250.0	1200	1250	50			1	0	0	0	0	0	0	0	0	0	0	0	0	0
0	H3BPE1_HUMAN	0	50.0 AA STEP	50Step_Domain_p1250.0_to_1300.0	1250	1300	50			1	0	0	0	0	0	0	0	0	0	0	0	0	0
0	H3BPE1_HUMAN	0	50.0 AA STEP	50Step_Domain_p1300.0_to_1350.0	1300	1350	50			1	0	0	0	0	0	0	0	0	0	0	0	0	0
0	H3BPE1_HUMAN	0	50.0 AA STEP	50Step_Domain_p1350.0_to_1400.0	1350	1400	50			1	0	0	0	0	0	0	0	0	0	0	0	0	0
0	H3BPE1_HUMAN	0	50.0 AA STEP	50Step_Domain_p1400.0_to_1450.0	1400	1450	50			1	0	0	0	0	0	0	0	0	0	0	0	0	0
0	H3BPE1_HUMAN	0	50.0 AA STEP	50Step_Domain_p1450.0_to_1500.0	1450	1500	50			1	0	0	0	0	0	0	0	0	0	0	0	0	0
0	H3BPE1_HUMAN	0	50.0 AA STEP	50Step_Domain_p1500.0_to_1550.0	1500	1550	50			1	0	0	0	0	0	0	0	0	0	0	0	0	0
0	H3BPE1_HUMAN	0	50.0 AA STEP	50Step_Domain_p1550.0_to_1600.0	1550	1600	50			1	0	0	0	0	0	0	0	0	0	0	0	0	0
0	H3BPE1_HUMAN	0	50.0 AA STEP	50Step_Domain_p1600.0_to_1650.0	1600	1650	50			1	0	0	0	0	0	0	0	0	0	0	0	0	0
0	H3BPE1_HUMAN	0	50.0 AA STEP	50Step_Domain_p1650.0_to_1700.0	1650	1700	50			1	0	0	0	0	0	0	0	0	0	0	0	0	0
0	H3BPE1_HUMAN	0	50.0 AA STEP	50Step_Domain_p1700.0_to_1750.0	1700	1750	50			1	0	0	0	0	0	0	0	0	0	0	0	0	0
0	H3BPE1_HUMAN	0	50.0 AA STEP	50Step_Domain_p1750.0_to_1800.0	1750	1800	50			1	0	0	0	0	0	0	0	0	0	0	0	0	0
0	H3BPE1_HUMAN	0	50.0 AA STEP	50Step_Domain_p1800.0_to_1850.0	1800	1850	50			1	0	0	0	0	0	0	0	0	0	0	0	0	0
0	H3BPE1_HUMAN	0	50.0 AA STEP	50Step_Domain_p1850.0_to_1900.0	1850	1900	50			1	0	0	0	0	0	0	0	0	0	0	0	0	0
0	H3BPE1_HUMAN	0	50.0 AA STEP	50Step_Domain_p1900.0_to_1950.0	1900	1950	50			1	0	0	0	0	0	0	0	0	0	0	0	0	0
0	H3BPE1_HUMAN	0	50.0 AA STEP	50Step_Domain_p1950.0_to_2000.0	1950	2000	50			1	0	0	0	0	0	0	0	0	0	0	0	0	0
0	H3BPE1_HUMAN	0	50.0 AA STEP	50Step_Domain_p2000.0_to_2050.0	2000	2050	50			1	0	0	0	0	0	0	0	0	0	0	0	0	0
0	H3BPE1_HUMAN	0	50.0 AA STEP	50Step_Domain_p2050.0_to_2100.0	2050	2100	50			1	0	0	0	0	0	0	0	0	0	0	0	0	0
0	H3BPE1_HUMAN	0	50.0 AA STEP	50Step_Domain_p2100.0_to_2150.0	2100	2150	50			1	0	0	0	0	0	0	0	0	0	0	0	0	0
0	H3BPE1_HUMAN	0	50.0 AA STEP	50Step_Domain_p2150.0_to_2200.0	2150	2200	50			1	0	0	0	0	0	0	0	0	0	0	0	0	0
0	H3BPE1_HUMAN	0	50.0 AA STEP	50Step_Domain_p2200.0_to_2250.0	2200	2250	50			1	0	0	0	0	0	0	0	0	0	0	0	0	0
0	H3BPE1_HUMAN	0	50.0 AA STEP	50Step_Domain_p2250.0_to_2300.0	2250	2300	50			1	0	0	0	0	0	0	0	0	0	0	0	0	0
0	H3BPE1_HUMAN	0	50.0 AA STEP	50Step_Domain_p2300.0_to_2350.0	2300	2350	50			1	0	0	0	0	0	0	0	0	0	0	0	0	0
0	H3BPE1_HUMAN	0	50.0 AA STEP	50Step_Domain_p2350.0_to_2400.0	2350	2400	50			1	0	0	0	0	0	0	0	0	0	0	0	0	0
0	H3BPE1_HUMAN	0	50.0 AA STEP	50Step_Domain_p2400.0_to_2450.0	2400	2450	50			1	0	0	0	0	0	0	0	0	0	0	0	0	0
0	H3BPE1_HUMAN	0	50.0 AA STEP	50Step_Domain_p2450.0_to_2500.0	2450	2500	50			1	0	0	0	0	0	0	0	0	0	0	0	0	0
0	H3BPE1_HUMAN	0	50.0 AA STEP	50Step_Domain_p2500.0_to_2550.0	2500	2550	50			1	0	0	0	0	0	0	0	0	0	0	0	0	0
0	H3BPE1_HUMAN	0	50.0 AA STEP	50Step_Domain_p2550.0_to_2600.0	2550	2600	50			1	0	0	0	0	0	0	0	0	0	0	0	0	0
0	H3BPE1_HUMAN	0	50.0 AA STEP	50Step_Domain_p2600.0_to_2650.0	2600	2650	50			1	0	0	0	0	0	0	0	0	0	0	0	0	0
0	H3BPE1_HUMAN	0	50.0 AA STEP	50Step_Domain_p2650.0_to_2700.0	2650	2700	50			1	0	0	0	0	0	0	0	0	0	0	0	0	0
0	H3BPE1_HUMAN	0	50.0 AA STEP	50Step_Domain_p2700.0_to_2750.0	2700	2750	50			1	0	0	0	0	0	0	0	0	0	0	0	0	0
0	H3BPE1_HUMAN	0	50.0 AA STEP	50Step_Domain_p2750.0_to_2800.0	2750	2800	50			1	0	0	0	0	0	0	0	0	0	0	0	0	0
0	H3BPE1_HUMAN	0	50.0 AA STEP	50Step_Domain_p2800.0_to_2850.0	2800	2850	50			1	0	0	0	0	0	0	0	0	0	0	0	0	0
0	H3BPE1_HUMAN	0	50.0 AA STEP	50Step_Domain_p2850.0_to_2900.0	2850	2900	50			1	0	0	0	0	0	0	0	0	0	0	0	0	0
0	H3BPE1_HUMAN	0	50.0 AA STEP	50Step_Domain_p2900.0_to_2950.0	2900	2950	50			1	0	0	0	0	0	0	0	0	0	0	0	0	0
0	H3BPE1_HUMAN	0	50.0 AA STEP	50Step_Domain_p2950.0_to_3000.0	2950	3000	50			1	0	0	0	0	0	0	0	0	0	0	0	0	0
0	H3BPE1_HUMAN	0	50.0 AA STEP	50Step_Domain_p3000.0_to_3050.0	3000	3050	50			1	0	0	0	0	0	0	0	0	0	0	0	0	0
0	H3BPE1_HUMAN	0	50.0 AA STEP	50Step_Domain_p3050.0_to_3100.0	3050	3100	50			1	0	0	0	0	0	0	0	0	0	0	0	0	0
0	H3BPE1_HUMAN	0	50.0 AA STEP	50Step_Domain_p3100.0_to_3150.0	3100	3150	50			1	0	0	0	0	0	0	0	0	0	0	0	0	0
0	H3BPE1_HUMAN	0	50.0 AA STEP	50Step_Domain_p3150.0_to_3200.0	3150	3200	50			1	0	0	0	0	0	0	0	0	0	0	0	0	0
0	H3BPE1_HUMAN	0	50.0 AA STEP	50Step_Domain_p3200.0_to_3250.0	3200	3250	50			1	0	0	0	0	0	0	0	0	0	0	0	0	0
0	H3BPE1_HUMAN	0	50.0 AA STEP	50Step_Domain_p3250.0_to_3300.0	3250	3300	50			1	0	0	0	0	0	0	0	0	0	0	0	0	0
0	H3BPE1_HUMAN	0	50.0 AA STEP	50Step_Domain_p3300.0_to_3350.0	3300	3350	50			1	0	0	0	0	0	0	0	0	0	0	0	0	0
0	H3BPE1_HUMAN	0	50.0 AA STEP	50Step_Domain_p3350.0_to_3400.0	3350	3400	50			1	0	0	0	0	0	0	0	0	0	0	0	0	0
0	H3BPE1_HUMAN	0	50.0 AA STEP	50Step_Domain_p3400.0_to_3450.0	3400	3450	50			1	0	0	0	0	0	0	0	0	0	0	0	0	0
0	H3BPE1_HUMAN	0	50.0 AA STEP	50Step_Domain_p3450.0_to_3500.0	3450	3500	50			1	0	0	0	0	0	0	0	0	0	0	0	0	0
0	H3BPE1_HUMAN	0	50.0 AA STEP	50Step_Domain_p3500.0_to_3550.0	3500	3550	50			1	0	0	0	0	0	0	0	0	0	0	0	0	0
0	H3BPE1_HUMAN	0	50.0 AA STEP	50Step_Domain_p3550.0_to_3600.0	3550	3600	50			1	0	0	0	0	0	0	0	0	0	0	0	0	0
0	H3BPE1_HUMAN	0	50.0 AA STEP	50Step_Domain_p3600.0_to_3650.0	3600	3650	50			1	0	0	0	0	0	0	0	0	0	0	0	0	0
0	H3BPE1_HUMAN	0	50.0 AA STEP	50Step_Domain_p3650.0_to_3700.0	3650	3700	50			1	0	0	0	0	0	0	0	0	0	0	0	0	0
0	H3BPE1_HUMAN	0	50.0 AA STEP	50Step_Domain_p3700.0_to_3750.0	3700	3750	50			1	0	0	0	0	0	0	0	0	0	0	0	0	0
0	H3BPE1_HUMAN	0	50.0 AA STEP	50Step_Domain_p3750.0_to_3800.0	3750	3800	50			1	0	0	0	0	0	0	0	0	0	0	0	0	0
0	H3BPE1_HUMAN	0	50.0 AA STEP	50Step_Domain_p3800.0_to_3850.0	3800	3850	50			1	0	0	0	0	0	0	0	0	0	0	0	0	0
0	H3BPE1_HUMAN	0	50.0 AA STEP	50Step_Domain_p3850.0_to_3900.0	3850	3900	50			1	0	0	0	0	0	0	0	0	0	0	0	0	0
0	H3BPE1_HUMAN	0	50.0 AA STEP	50Step_Domain_p3900.0_to_3950.0	3900	3950	50			1	0	0	0	0	0	0	0	0	0	0	0	0	0
0	H3BPE1_HUMAN	0	50.0 AA STEP	50Step_Domain_p3950.0_to_4000.0	3950	4000	50			1	0	0	0	0	0	0	0	0	0	0	0	0	0
0	H3BPE1_HUMAN	0	50.0 AA STEP	50Step_Domain_p4000.0_to_4050.0	4000	4050	50			1	0	0	0	0	0	0	0	0	0	0	0	0	0
0	H3BPE1_HUMAN	0	50.0 AA STEP	50Step_Domain_p4050.0_to_4100.0	4050	4100	50			1	0	0	0	0	0	0	0	0	0	0	0	0	0
0	H3BPE1_HUMAN	0	50.0 AA STEP	50Step_Domain_p4100.0_to_4150.0	4100	4150	50			1	0	0	0	0	0	0	0	0	0	0	0	0	0
0	H3BPE1_HUMAN	0	50.0 AA STEP	50Step_Domain_p4150.0_to_4200.0	4150	4200	50			1	0	0	0	0	0	0	0	0	0	0	0	0	0
0	H3BPE1_HUMAN	0	50.0 AA STEP	50Step_Domain_p4200.0_to_4250.0	4200	4250	50			1	0	0	0	0	0	0	0	0	0	0	0	0	0
0	H3BPE1_HUMAN	0	50.0 AA STEP	50Step_Domain_p4250.0_to_4300.0	4250	4300	50			1	0	0	0	0	0	0	0	0	0	0	0	0	0
0	H3BPE1_HUMAN	0	50.0 AA STEP	50Step_Domain_p4300.0_to_4350.0	4300	4350	50			1	0	0	0	0	0	0	0	0	0	0	0	0	0
0	H3BPE1_HUMAN	0	50.0 AA STEP	50Step_Domain_p4350.0_to_4400.0	4350	4400	50			1	0	0	0	0	0	0	0	0	0	0	0	0	0
0	H3BPE1_HUMAN	0	50.0 AA STEP	50Step_Domain_p4400.0_to_4450.0	4400	4450	50			1	0	0	0	0	0	0	0	0	0	0	0	0	0
0	H3BPE1_HUMAN	0	50.0 AA STEP	50Step_Domain_p4450.0_to_4500.0	4450	4500	50			1	0	0	0	0	0	0	0	0	0	0	0	0	0
0	H3BPE1_HUMAN	0	50.0 AA STEP	50Step_Domain_p4500.0_to_4550.0	4500	4550	50			1	0	0	0	0	0	0	0	0	0	0	0	0	0
0	H3BPE1_HUMAN	0	50.0 AA STEP	50Step_Domain_p4550.0_to_4600.0	4550	4600	50			1	0	0	0	0	0	0	0	0	0	0	0	0	0
0	H3BPE1_HUMAN	0	50.0 AA STEP	50Step_Domain_p4600.0_to_4650.0	4600	4650	50			1	0	0	0	0	0	0	0	0	0	0	0	0	0
0	H3BPE1_HUMAN	0	50.0 AA STEP	50Step_Domain_p4650.0_to_4700.0	4650	4700	50			1	0	0	0	0	0	0	0	0	0	0	0	0	0
0	H3BPE1_HUMAN	0	50.0 AA STEP	50Step_Domain_p4700.0_to_4750.0	4700	4750	50			1	0	0	0	0	0	0	0	0	0	0	0	0	0
0	H3BPE1_HUMAN	0	50.0 AA STEP	50Step_Domain_p4750.0_to_4800.0	4750	4800	50			1	0	0	0	0	0	0	0	0	0	0	0	0	0
0	H3BPE1_HUMAN	0	50.0 AA STEP	50Step_Domain_p4800.0_to_4850.0	4800	4850	50			1	0	0	0	0	0	0	0	0	0	0	0	0	0
0	H3BPE1_HUMAN	0	50.0 AA STEP	50Step_Domain_p4850.0_to_4900.0	4850	4900	50			1	0	0	0	0	0	0	0	0	0	0	0	0	0
0	H3BPE1_HUMAN	0	50.0 AA STEP	50Step_Domain_p4900.0_to_4950.0	4900	4950	50			1	0	0	0	0	0	0	0	0	0	0	0	0	0
0	H3BPE1_HUMAN	0	50.0 AA STEP	50Step_Domain_p4950.0_to_5000.0	4950	5000	50			1	0	0	0	0	0	0	0	0	0	0	0	0	0
0	H3BPE1_HUMAN	0	50.0 AA STEP	50Step_Domain_p5000.0_to_5050.0	5000	5050	50			1	0	0	0	0	0	0	0	0	0	0	0	0	0
0	H3BPE1_HUMAN	0	50.0 AA STEP	50Step_Domain_p5050.0_to_5100.0	5050	5100	50			1	0	0	0	0	0	0	0	0	0	0	0	0	0
0	H3BPE1_HUMAN	0	50.0 AA STEP	50Step_Domain_p5100.0_to_5150.0	5100	5150	50			1	0	0	0	0	0	0	0	0	0	0	0	0	0
0	H3BPE1_HUMAN	0	50.0 AA STEP	50Step_Domain_p5150.0_to_5200.0	5150	5200	50			1	0	0	0	0	0	0	0	0	0	0	0	0	0
0	H3BPE1_HUMAN	0	50.0 AA STEP	50Step_Domain_p5200.0_to_5250.0	5200	5250	50			1	0	0	0	0	0	0	0	0	0	0	0	0	0
0	H3BPE1_HUMAN	0	50.0 AA STEP	50Step_Domain_p5250.0_to_5300.0	5250	5300	50			1	0	0	0	0	0	0	0	0	0	0	0	0	0
0	H3BPE1_HUMAN	0	50.0 AA STEP	50Step_Domain_p5300.0_to_5350.0	5300	5350	50		IAQLQEALLHCGK	0.0608	0	0	0	0	0	1	0	0	0	0	0	1	0
0	H3BPE1_HUMAN	0	50.0 AA STEP	50Step_Domain_p5350.0_to_5400.0	5350	5400	50			1	0	0	0	0	0	0	0	0	0	0	0	0	0
0	H3BPE1_HUMAN	0	50.0 AA STEP	50Step_Domain_p5400.0_to_5450.0	5400	5450	50			1	0	0	0	0	0	0	0	0	0	0	0	0	0
0	H3BPE1_HUMAN	0	50.0 AA STEP	50Step_Domain_p5450.0_to_5500.0	5450	5500	50			1	0	0	0	0	0	0	0	0	0	0	0	0	0
0	H3BPE1_HUMAN	0	50.0 AA STEP	50Step_Domain_p5500.0_to_5550.0	5500	5550	50			1	0	0	0	0	0	0	0	0	0	0	0	0	0
0	H3BPE1_HUMAN	0	50.0 AA STEP	50Step_Domain_p5550.0_to_5600.0	5550	5600	50			1	0	0	0	0	0	0	0	0	0	0	0	0	0
0	H3BPE1_HUMAN	0	50.0 AA STEP	50Step_Domain_p5600.0_to_5650.0	5600	5650	50			1	0	0	0	0	0	0	0	0	0	0	0	0	0
0	H3BPE1_HUMAN	0	50.0 AA STEP	50Step_Domain_p5650.0_to_5700.0	5650	5700	50			1	0	0	0	0	0	0	0	0	0	0	0	0	0
0	H3BPE1_HUMAN	1	50.0 AA STEP	50Step_Domain_p5700.0_to_5750.0	5700	5750	50	LVLDTVNEVSR	LVLDTVNEVSR LVLDTVNEVSR	0.0608	0.02	1	0	0	0	1	1	1	0	0	0	1	1
0	H3BPE1_HUMAN	1	50.0 AA STEP	50Step_Domain_p5750.0_to_5800.0	5750	5800	50		VDEIDAAIQR VDEIDAAIQR	0	0.02	0	0	0	0	1	1	0	0	0	0	1	1
0	H3BPE1_HUMAN	0	50.0 AA STEP	50Step_Domain_p5800.0_to_5850.0	5800	5850	50		AFSIDIIR	0.0608	0	0	0	0	0	0	1	0	0	0	0	0	1
0	H3BPE1_HUMAN	0	50.0 AA STEP	50Step_Domain_p5850.0_to_5900.0	5850	5900	50			1	0	0	0	0	0	0	0	0	0	0	0	0	0
0	H3BPE1_HUMAN	0	50.0 AA STEP	50Step_Domain_p5900.0_to_5950.0	5900	5950	50			1	0	0	0	0	0	0	0	0	0	0	0	0	0
0	H3BPE1_HUMAN	0	50.0 AA STEP	50Step_Domain_p5950.0_to_6000.0	5950	6000	50			1	0	0	0	0	0	0	0	0	0	0	0	0	0
0	H3BPE1_HUMAN	0	50.0 AA STEP	50Step_Domain_p6000.0_to_6050.0	6000	6050	50			1	0	0	0	0	0	0	0	0	0	0	0	0	0
0	H3BPE1_HUMAN	0	50.0 AA STEP	50Step_Domain_p6050.0_to_6100.0	6050	6100	50			1	0	0	0	0	0	0	0	0	0	0	0	0	0
0	H3BPE1_HUMAN	0	50.0 AA STEP	50Step_Domain_p6100.0_to_6150.0	6100	6150	50			1	0	0	0	0	0	0	0	0	0	0	0	0	0
0	H3BPE1_HUMAN	0	50.0 AA STEP	50Step_Domain_p6150.0_to_6200.0	6150	6200	50			1	0	0	0	0	0	0	0	0	0	0	0	0	0
0	H3BPE1_HUMAN	0	50.0 AA STEP	50Step_Domain_p6200.0_to_6250.0	6200	6250	50			1	0	0	0	0	0	0	0	0	0	0	0	0	0
0	H3BPE1_HUMAN	0	50.0 AA STEP	50Step_Domain_p6250.0_to_6300.0	6250	6300	50			1	0	0	0	0	0	0	0	0	0	0	0	0	0
0	H3BPE1_HUMAN	0	50.0 AA STEP	50Step_Domain_p6300.0_to_6350.0	6300	6350	50			1	0	0	0	0	0	0	0	0	0	0	0	0	0
0	H3BPE1_HUMAN	0	50.0 AA STEP	50Step_Domain_p6350.0_to_6400.0	6350	6400	50	AGNELLESSAGDDASSLR		0.0608	0	1	0	0	0	0	0	1	0	0	0	0	0
0	H3BPE1_HUMAN	0	50.0 AA STEP	50Step_Domain_p6400.0_to_6450.0	6400	6450	50	AGNELLESSAGDDASSLR		0.0608	0	1	0	0	0	0	0	1	0	0	0	0	0
0	H3BPE1_HUMAN	0	50.0 AA STEP	50Step_Domain_p6450.0_to_6500.0	6450	6500	50			1	0	0	0	0	0	0	0	0	0	0	0	0	0
0	H3BPE1_HUMAN	0	50.0 AA STEP	50Step_Domain_p6500.0_to_6550.0	6500	6550	50			1	0	0	0	0	0	0	0	0	0	0	0	0	0
0	H3BPE1_HUMAN	0	50.0 AA STEP	50Step_Domain_p6550.0_to_6600.0	6550	6600	50			1	0	0	0	0	0	0	0	0	0	0	0	0	0
0	H3BPE1_HUMAN	0	50.0 AA STEP	50Step_Domain_p6600.0_to_6650.0	6600	6650	50			1	0	0	0	0	0	0	0	0	0	0	0	0	0
0	H3BPE1_HUMAN	0	50.0 AA STEP	50Step_Domain_p6650.0_to_6700.0	6650	6700	50			1	0	0	0	0	0	0	0	0	0	0	0	0	0
0	H3BPE1_HUMAN	0	50.0 AA STEP	50Step_Domain_p6700.0_to_6750.0	6700	6750	50			1	0	0	0	0	0	0	0	0	0	0	0	0	0
0	H3BPE1_HUMAN	0	50.0 AA STEP	50Step_Domain_p6750.0_to_6800.0	6750	6800	50			1	0	0	0	0	0	0	0	0	0	0	0	0	0
0	H3BPE1_HUMAN	0	50.0 AA STEP	50Step_Domain_p6800.0_to_6850.0	6800	6850	50			1	0	0	0	0	0	0	0	0	0	0	0	0	0
0	H3BPE1_HUMAN	0	50.0 AA STEP	50Step_Domain_p6850.0_to_6900.0	6850	6900	50			1	0	0	0	0	0	0	0	0	0	0	0	0	0
0	H3BPE1_HUMAN	0	50.0 AA STEP	50Step_Domain_p6900.0_to_6950.0	6900	6950	50			1	0	0	0	0	0	0	0	0	0	0	0	0	0
0	H3BPE1_HUMAN	0	50.0 AA STEP	50Step_Domain_p6950.0_to_7000.0	6950	7000	50			1	0	0	0	0	0	0	0	0	0	0	0	0	0
0	H3BPE1_HUMAN	0	50.0 AA STEP	50Step_Domain_p7000.0_to_7050.0	7000	7050	50			1	0	0	0	0	0	0	0	0	0	0	0	0	0
0	H3BPE1_HUMAN	0	50.0 AA STEP	50Step_Domain_p7050.0_to_7100.0	7050	7100	50			1	0	0	0	0	0	0	0	0	0	0	0	0	0
0	H3BPE1_HUMAN	0	50.0 AA STEP	50Step_Domain_p7100.0_to_7150.0	7100	7150	50			1	0	0	0	0	0	0	0	0	0	0	0	0	0
0	H3BPE1_HUMAN	0	50.0 AA STEP	50Step_Domain_p7150.0_to_7200.0	7150	7200	50			1	0	0	0	0	0	0	0	0	0	0	0	0	0
0	H3BPE1_HUMAN	0	50.0 AA STEP	50Step_Domain_p7200.0_to_7250.0	7200	7250	50			1	0	0	0	0	0	0	0	0	0	0	0	0	0
0	H3BPE1_HUMAN	0	50.0 AA STEP	50Step_Domain_p7250.0_to_7300.0	7250	7300	50			1	0	0	0	0	0	0	0	0	0	0	0	0	0
0	H3BPE1_HUMAN	0	50.0 AA STEP	50Step_Domain_p7300.0_to_7350.0	7300	7350	50			1	0	0	0	0	0	0	0	0	0	0	0	0	0
0	H3BPE1_HUMAN	0	50.0 AA STEP	50Step_Domain_p7350.0_to_7400.0	7350	7400	50			1	0	0	0	0	0	0	0	0	0	0	0	0	0
0	H3BPE1_HUMAN	0	50.0 AA STEP	50Step_Domain_p7400.0_to_7450.0	7400	7450	50			1	0	0	0	0	0	0	0	0	0	0	0	0	0
0	H3BPE1_HUMAN	0	50.0 AA STEP	50Step_Domain_p7450.0_to_7500.0	7450	7500	50			1	0	0	0	0	0	0	0	0	0	0	0	0	0
0	H3BPE1_HUMAN	0	50.0 AA STEP	50Step_Domain_p7500.0_to_7550.0	7500	7550	50			1	0	0	0	0	0	0	0	0	0	0	0	0	0
0	H3BPE1_HUMAN	0	50.0 AA STEP	50Step_Domain_p7550.0_to_7555.0	7550	7555	5			1	0	0	0	0	0	0	0	0	0	0	0	0	0
0	Q4W4Y1_HUMAN	0	50.0 AA STEP	50Step_Domain_p0_to_50	0	50	50		TSEVDLAKPLVK	1	0	0	0	0	0	1	0	0	0	0	0	1	0
0	Q4W4Y1_HUMAN	0	50.0 AA STEP	50Step_Domain_p50.0_to_100.0	50	100	50			1	0	0	0	0	0	0	0	0	0	0	0	0	0
0	Q4W4Y1_HUMAN	0	50.0 AA STEP	50Step_Domain_p100.0_to_150.0	100	150	50			1	0	0	0	0	0	0	0	0	0	0	0	0	0
0	Q4W4Y1_HUMAN	0	50.0 AA STEP	50Step_Domain_p150.0_to_200.0	150	200	50			1	0	0	0	0	0	0	0	0	0	0	0	0	0
1	Q4W4Y1_HUMAN	1	50.0 AA STEP	50Step_Domain_p200.0_to_250.0	200	250	50	LANQAADYFGDAFK LANQAADYFGDAFK	LANQAADYFGDAFK LANQAADYFGDAFK	1	0	1	0	1	0	1	1	1	0	1	0	1	1
0	Q4W4Y1_HUMAN	0	50.0 AA STEP	50Step_Domain_p250.0_to_300.0	250	300	50			1	0	0	0	0	0	0	0	0	0	0	0	0	0
0	Q4W4Y1_HUMAN	0	50.0 AA STEP	50Step_Domain_p300.0_to_350.0	300	350	50			1	0	0	0	0	0	0	0	0	0	0	0	0	0
0	Q4W4Y1_HUMAN	0	50.0 AA STEP	50Step_Domain_p350.0_to_400.0	350	400	50			1	0	0	0	0	0	0	0	0	0	0	0	0	0
0	Q4W4Y1_HUMAN	1	50.0 AA STEP	50Step_Domain_p400.0_to_450.0	400	450	50	SVIEQGGIQTVDQLIK	ELPELLQR SVIEQGGIQTVDQLIK ELPELLQR SVIEQGGIQTVDQLIK SVIEQGGIQTVDQLIK	0.0018	0.02	0	0	1	2	1	1	0	0	1	2	2	1
0	Q4W4Y1_HUMAN	0	50.0 AA STEP	50Step_Domain_p450.0_to_500.0	450	500	50	LLDEEEATDNDLR		1	0	0	0	1	0	0	0	0	0	1	0	0	0
0	Q4W4Y1_HUMAN	0	50.0 AA STEP	50Step_Domain_p500.0_to_550.0	500	550	50			1	0	0	0	0	0	0	0	0	0	0	0	0	0
0	Q4W4Y1_HUMAN	0	50.0 AA STEP	50Step_Domain_p550.0_to_600.0	550	600	50			1	0	0	0	0	0	0	0	0	0	0	0	0	0
0	Q4W4Y1_HUMAN	0	50.0 AA STEP	50Step_Domain_p600.0_to_650.0	600	650	50			1	0	0	0	0	0	0	0	0	0	0	0	0	0
1	Q4W4Y1_HUMAN	1	50.0 AA STEP	50Step_Domain_p650.0_to_700.0	650	700	50	FYNELTEILVR FYNELTEILVR	FYNELTEILVR FYNELTEILVR FYNELTEILVR	1	0	1	0	1	1	1	1	1	0	1	1	1	1
0	Q4W4Y1_HUMAN	0	50.0 AA STEP	50Step_Domain_p700.0_to_750.0	700	750	50			1	0	0	0	0	0	0	0	0	0	0	0	0	0
0	Q4W4Y1_HUMAN	0	50.0 AA STEP	50Step_Domain_p750.0_to_800.0	750	800	50			1	0	0	0	0	0	0	0	0	0	0	0	0	0
0	Q4W4Y1_HUMAN	0	50.0 AA STEP	50Step_Domain_p800.0_to_850.0	800	850	50			1	0	0	0	0	0	0	0	0	0	0	0	0	0
0	Q4W4Y1_HUMAN	0	50.0 AA STEP	50Step_Domain_p850.0_to_868.0	850	868	18			1	0	0	0	0	0	0	0	0	0	0	0	0	0
0	Q6N093_HUMAN	0	50.0 AA STEP	50Step_Domain_p0_to_50	0	50	50			1	0	0	0	0	0	0	0	0	0	0	0	0	0
0	Q6N093_HUMAN	0	50.0 AA STEP	50Step_Domain_p50.0_to_100.0	50	100	50			1	0	0	0	0	0	0	0	0	0	0	0	0	0
2	Q6N093_HUMAN	2	50.0 AA STEP	50Step_Domain_p100.0_to_150.0	100	150	50	STSESTAALGCLVK STSESTAALGCLVK STSESTAALGCLVK	STSESTAALGCLVK STSESTAALGCLVK STSESTAALGCLVK	0.432	0	1	2	2	2	2	2	1	1	1	1	1	2
0	Q6N093_HUMAN	0	50.0 AA STEP	50Step_Domain_p150.0_to_200.0	150	200	50			1	0	0	0	0	0	0	0	0	0	0	0	0	0
0	Q6N093_HUMAN	0	50.0 AA STEP	50Step_Domain_p200.0_to_250.0	200	250	50			1	0	0	0	0	0	0	0	0	0	0	0	0	0
2	Q6N093_HUMAN	2	50.0 AA STEP	50Step_Domain_p250.0_to_300.0	250	300	50	GLPAPIEK VVSVLTVVHQDWLNGK GLPAPIEK GLPAPIEK	VVSVLTVVHQDWLNGK VVSVLTVVHQDWLNGK GLPAPIEK VVSVLTVVHQDWLNGK	1	0	2	2	2	2	2	2	2	1	1	1	1	2
2	Q6N093_HUMAN	0	50.0 AA STEP	50Step_Domain_p300.0_to_350.0	300	350	50	GLPAPIEK GLPAPIEK GLPAPIEK	GLPAPIEK	0	-0.04	1	2	2	0	0	1	1	1	1	0	0	1
0	Q6N093_HUMAN	0	50.0 AA STEP	50Step_Domain_p350.0_to_400.0	350	400	50			1	0	0	0	0	0	0	0	0	0	0	0	0	0
0	Q6N093_HUMAN	0	50.0 AA STEP	50Step_Domain_p400.0_to_417.0	400	417	17			1	0	0	0	0	0	0	0	0	0	0	0	0	0
0	A0A024R7S3_HUMAN	0	50.0 AA STEP	50Step_Domain_p0_to_50	0	50	50			1	0	0	0	0	0	0	0	0	0	0	0	0	0
0	A0A024R7S3_HUMAN	0	50.0 AA STEP	50Step_Domain_p50.0_to_100.0	50	100	50			1	0	0	0	0	0	0	0	0	0	0	0	0	0
1	A0A024R7S3_HUMAN	2	50.0 AA STEP	50Step_Domain_p100.0_to_150.0	100	150	50	DLEEWNQR DLEEWNQR DLEEWNQR KDLEEWNQR	DLEEWNQR LQELDAASK DLEEWNQR LQELDAASK DLEEWNQR LQELDAASK	0.0505	0.02	1	1	2	2	2	2	1	1	2	2	2	2
2	A0A024R7S3_HUMAN	1	50.0 AA STEP	50Step_Domain_p150.0_to_200.0	150	200	50	ASEEAFVKESKEETPGTEWEK VAQLCDFNPK ASEEAFVKESKEETPGTEWEK VAQLCDFNPK VAQLCDFNPK	VAQLCDFNPK VAQLCDFNPK VAQLCDFNPK	0.0505	-0.02	2	2	1	1	1	1	2	2	1	1	1	1
0	A0A024R7S3_HUMAN	0	50.0 AA STEP	50Step_Domain_p200.0_to_211.0	200	211	11			1	0	0	0	0	0	0	0	0	0	0	0	0	0
1	A0A0D9SGF6_HUMAN	1	50.0 AA STEP	50Step_Domain_p0_to_50	0	50	50	VLETAEDIQER VLETAEDIQER	VLETAEDIQER VLETAEDIQER VLETAEDIQER	1	0	1	1	0	1	1	1	1	1	0	1	1	1
1	A0A0D9SGF6_HUMAN	1	50.0 AA STEP	50Step_Domain_p50.0_to_100.0	50	100	50	DAEELEKWIQEK LQIASDENYKDPTNLQGK DAEELEKWIQEK	LQIASDENYKDPTNLQGK DAEELEKWIQEK LQIASDENYKDPTNLQGK LQIASDENYKDPTNLQGK	1	0	2	1	0	1	2	1	2	1	0	1	2	1
1	A0A0D9SGF6_HUMAN	1	50.0 AA STEP	50Step_Domain_p100.0_to_150.0	100	150	50	QWELLLEK QWELLLEK QWELLLEK	QWELLLEK QWELLLEK	1	0	1	1	1	0	1	1	1	1	1	0	1	1
0	A0A0D9SGF6_HUMAN	1	50.0 AA STEP	50Step_Domain_p150.0_to_200.0	150	200	50		KFEEFQTDMAAHEER KFEEFQTDMAAHEER	1	0.02	0	0	0	0	1	1	0	0	0	0	1	1
1	A0A0D9SGF6_HUMAN	3	50.0 AA STEP	50Step_Domain_p200.0_to_250.0	200	250	50	QDEVNAAWQR VNEVNQFAAK QDEVNAAWQR VNEVNQFAAK	KFEEFQTDMAAHEER LIQEQHPEEELIK QDEVNAAWQR VNEVNQFAAK KFEEFQTDMAAHEER LIQEQHPEEELIK QDEVNAAWQR VNEVNQFAAK	0.53	0.04	2	1	1	0	4	4	2	1	1	0	4	4
2	A0A0D9SGF6_HUMAN	2	50.0 AA STEP	50Step_Domain_p250.0_to_300.0	250	300	50	DLASVQALLR LFGAAEVQR DLASVQALLR LFGAAEVQR DLASVQALLR LFGAAEVQR	DLASVQALLR DLASVQALLR LFGAAEVQR DLASVQALLR LFGAAEVQR	1	0	2	2	2	1	2	2	2	2	2	1	2	2
0	A0A0D9SGF6_HUMAN	0	50.0 AA STEP	50Step_Domain_p300.0_to_350.0	300	350	50		DLAALEDKVK	1	0	0	0	0	1	0	0	0	0	0	1	0	0
1	A0A0D9SGF6_HUMAN	1	50.0 AA STEP	50Step_Domain_p350.0_to_400.0	350	400	50	DLTSWVTEMK DLTSWVTEMK DLTSWVTEMK	DLTSWVTEMK DLTSWVTEMK DLTSWVTEMK	1	0	1	1	1	1	1	1	1	1	1	1	1	1
1	A0A0D9SGF6_HUMAN	1	50.0 AA STEP	50Step_Domain_p400.0_to_450.0	400	450	50	LTVLSEER LTVLSEER LTVLSEER	AALLELWELR LTVLSEER LTVLSEER LTVLSEER	1	0	1	1	1	2	1	1	1	1	1	2	1	1
0	A0A0D9SGF6_HUMAN	0	50.0 AA STEP	50Step_Domain_p450.0_to_500.0	450	500	50		AALLELWELR	1	0	0	0	0	1	0	0	0	0	0	1	0	0
1	A0A0D9SGF6_HUMAN	0	50.0 AA STEP	50Step_Domain_p500.0_to_550.0	500	550	50	LIQNNHYAMEDVATR LIQNNHYAMEDVATR SLSAQEEKITALDEFATK LIQNNHYAMEDVATR		0.53	-0.02	1	2	1	0	0	0	1	2	1	0	0	0
2	A0A0D9SGF6_HUMAN	1	50.0 AA STEP	50Step_Domain_p550.0_to_600.0	550	600	50	DSDELKSWVNEK TATDEAYKDPSNLQGK DSDELKSWVNEK TATDEAYKDPSNLQGK DSDELKSWVNEK TATDEAYKDPSNLQGK	DSDELKSWVNEK TATDEAYKDPSNLQGK TATDEAYKDPSNLQGK	1	-0.02	2	2	2	0	2	1	2	2	2	0	2	1
2	A0A0D9SGF6_HUMAN	1	50.0 AA STEP	50Step_Domain_p600.0_to_650.0	600	650	50	TATDEAYKDPSNLQGK TATDEAYKDPSNLQGK HQAFEAELSANQSR LIDVNHYAK TATDEAYKDPSNLQGK	LIDVNHYAK TATDEAYKDPSNLQGK TATDEAYKDPSNLQGK	1	-0.02	1	1	4	0	3	1	1	1	4	0	3	1
2	A0A0D9SGF6_HUMAN	2	50.0 AA STEP	50Step_Domain_p650.0_to_700.0	650	700	50	MNEVISLWK LLEATELK MNEVISLWK KLLEATELK LLEATELK MNEVISLWK	LLEATELK MNEVISLWK KLLEATELK MNEVISLWK LLEATELK MNEVISLWK	1	0	1	2	3	2	2	2	1	2	3	2	2	2
1	A0A0D9SGF6_HUMAN	1	50.0 AA STEP	50Step_Domain_p700.0_to_750.0	700	750	50	IDGITIQAR IDGITIQAR IDGITIQAR	IDGITIQAR IDGITIQAR HALLEADVAAHQDR IDGITIQAR	1	0	1	1	1	1	1	2	1	1	1	1	1	2
1	A0A0D9SGF6_HUMAN	1	50.0 AA STEP	50Step_Domain_p750.0_to_800.0	750	800	50	DVEDEETWIR DVEDEETWIR DVEDEETWIR	DVEDEETWIR DVEDEETWIR DVEDEETWIR	1	0	1	1	1	1	1	1	1	1	1	1	1	1
3	A0A0D9SGF6_HUMAN	3	50.0 AA STEP	50Step_Domain_p800.0_to_850.0	800	850	50	DLIGVQNLLK DVEDEETWIR GNAMVEEGHFAAEDVK DLIGVQNLLK DVEDEETWIR GNAMVEEGHFAAEDVK DLIGVQNLLK DVEDEETWIR GNAMVEEGHFAAEDVK	DLIGVQNLLK DVEDEETWIR DLIGVQNLLK DVEDEETWIR DLIGVQNLLK DVEDEETWIR GNAMVEEGHFAAEDVK	1	0	4	3	3	2	2	4	4	3	3	2	2	4
1	A0A0D9SGF6_HUMAN	1	50.0 AA STEP	50Step_Domain_p850.0_to_900.0	850	900	50	GNAMVEEGHFAAEDVK GNAMVEEGHFAAEDVK GNAMVEEGHFAAEDVK	GNAMVEEGHFAAEDVK	1	0	2	1	1	0	0	2	2	1	1	0	0	2
0	A0A0D9SGF6_HUMAN	0	50.0 AA STEP	50Step_Domain_p900.0_to_950.0	900	950	50	KHEALMSDLSAYGSSIQALR		1	0	0	1	0	0	0	0	0	1	0	0	0	0
0	A0A0D9SGF6_HUMAN	0	50.0 AA STEP	50Step_Domain_p950.0_to_1000.0	950	1000	50			1	0	0	0	0	0	0	0	0	0	0	0	0	0
0	A0A0D9SGF6_HUMAN	1	50.0 AA STEP	50Step_Domain_p1000.0_to_1050.0	1000	1050	50	ENLLEEQGSIALRQEQIDNQTR	ENLLEEQGSIALR ENLLEEQGSIALR	1	0.02	0	0	1	0	1	1	0	0	1	0	1	1
1	A0A0D9SGF6_HUMAN	0	50.0 AA STEP	50Step_Domain_p1050.0_to_1100.0	1050	1100	50	EAGSVSLR ENLLEEQGSIALRQEQIDNQTR		1	-0.02	1	0	1	0	0	0	1	0	1	0	0	0
0	A0A0D9SGF6_HUMAN	0	50.0 AA STEP	50Step_Domain_p1100.0_to_1150.0	1100	1150	50			1	0	0	0	0	0	0	0	0	0	0	0	0	0
0	A0A0D9SGF6_HUMAN	0	50.0 AA STEP	50Step_Domain_p1150.0_to_1200.0	1150	1200	50			1	0	0	0	0	0	0	0	0	0	0	0	0	0
1	A0A0D9SGF6_HUMAN	1	50.0 AA STEP	50Step_Domain_p1200.0_to_1250.0	1200	1250	50	SLQQLAEER SLQQLAEER SLQQLAEER SQLLGSAHEVQR	SLQQLAEER SLQQLAEER SLQQLAEER	1	0	1	1	2	1	1	1	1	1	2	1	1	1
2	A0A0D9SGF6_HUMAN	1	50.0 AA STEP	50Step_Domain_p1250.0_to_1300.0	1250	1300	50	DLAALGDKVNSLGETAER NQALNTDNYGHDLASVQALQR DLAALGDKVNSLGETAER NQALNTDNYGHDLASVQALQR DLAALGDKVNSLGETAER NQALNTDNYGHDLASVQALQR	DLAALGDKVNSLGETAER NQALNTDNYGHDLASVQALQR NQALNTDNYGHDLASVQALQR DLAALGDKVNSLGETAER	1	-0.02	3	2	2	2	1	1	3	2	2	2	1	1
0	A0A0D9SGF6_HUMAN	0	50.0 AA STEP	50Step_Domain_p1300.0_to_1350.0	1300	1350	50			1	0	0	0	0	0	0	0	0	0	0	0	0	0
1	A0A0D9SGF6_HUMAN	2	50.0 AA STEP	50Step_Domain_p1350.0_to_1400.0	1350	1400	50	GLVSSDELAKDVTGAEALLER DVTGAEALLER GLVSSDELAKDVTGAEALLER	DVTGAEALLER GLVSSDELAKDVTGAEALLER AGTFQAFEQFGQQLLAHGHYASPEIK DVTGAEALLER GLVSSDELAKDVTGAEALLER DVTGAEALLER	1	0.02	1	2	0	2	3	1	1	2	0	2	3	1
1	A0A0D9SGF6_HUMAN	1	50.0 AA STEP	50Step_Domain_p1400.0_to_1450.0	1400	1450	50	QKLDILDQER QKLDILDQER QKLDILDQER	QKLDILDQER AGTFQAFEQFGQQLLAHGHYASPEIK QKLDILDQER	1	0	1	1	1	1	1	1	1	1	1	1	1	1
1	A0A0D9SGF6_HUMAN	1	50.0 AA STEP	50Step_Domain_p1450.0_to_1500.0	1450	1500	50	DCEQAENWMAAR DCEQAENWMAAR DCEQAENWMAAR	DCEQAENWMAAR DCEQAENWMAAR DCEQAENWMAAR	1	0	1	1	1	1	1	1	1	1	1	1	1	1
1	A0A0D9SGF6_HUMAN	1	50.0 AA STEP	50Step_Domain_p1500.0_to_1550.0	1500	1550	50	LGESQTLQQFSR LGESQTLQQFSR LGESQTLQQFSR	LGESQTLQQFSR LGESQTLQQFSR LGESQTLQQFSR	1	0	1	1	1	1	1	1	1	1	1	1	1	1
2	A0A0D9SGF6_HUMAN	2	50.0 AA STEP	50Step_Domain_p1550.0_to_1600.0	1550	1600	50	LGESQTLQQFSR DVDEIEAWISEK LGESQTLQQFSR DVDEIEAWISEK LGESQTLQQFSR	DVDEIEAWISEK LGESQTLQQFSR DVDEIEAWISEK LGESQTLQQFSR LGESQTLQQFSR	1	0	1	2	2	2	2	1	1	2	2	2	2	1
1	A0A0D9SGF6_HUMAN	1	50.0 AA STEP	50Step_Domain_p1600.0_to_1650.0	1600	1650	50	GVIDMGNSLIER GVIDMGNSLIER LAALADQWQFLVQK GVIDMGNSLIER	GVIDMGNSLIER GVIDMGNSLIER GVIDMGNSLIER	1	0	1	2	1	1	1	1	1	2	1	1	1	1
0	A0A0D9SGF6_HUMAN	0	50.0 AA STEP	50Step_Domain_p1650.0_to_1700.0	1650	1700	50	LAALADQWQFLVQK		1	0	0	1	0	0	0	0	0	1	0	0	0	0
1	A0A0D9SGF6_HUMAN	1	50.0 AA STEP	50Step_Domain_p1700.0_to_1750.0	1700	1750	50	LKDLNSQADSLMTSSAFDTSQVK LKDLNSQADSLMTSSAFDTSQVK LKDLNSQADSLMTSSAFDTSQVK	LKDLNSQADSLMTSSAFDTSQVK LKDLNSQADSLMTSSAFDTSQVK	1	0	1	1	1	1	1	0	1	1	1	1	1	0
1	A0A0D9SGF6_HUMAN	1	50.0 AA STEP	50Step_Domain_p1750.0_to_1800.0	1750	1800	50	DLTGVQNLR DMDDEESWIKEK	DLTGVQNLR DLTGVQNLR	1	0	0	2	0	1	0	1	0	2	0	1	0	1
3	A0A0D9SGF6_HUMAN	2	50.0 AA STEP	50Step_Domain_p1800.0_to_1850.0	1800	1850	50	LSDDNTIGKEEIQQR DLTGVQNLR KLSDDNTIGKEEIQQR LSDDNTIGKEEIQQR KLSDDNTIGKEEIQQR LAQFVEHWK LSDDNTIGKEEIQQR	DLTGVQNLR LSDDNTIGKEEIQQR LSDDNTIGKEEIQQR DLTGVQNLR KLSDDNTIGKEEIQQR	1	-0.02	1	3	4	2	1	2	1	3	4	2	1	2
1	A0A0D9SGF6_HUMAN	0	50.0 AA STEP	50Step_Domain_p1850.0_to_1900.0	1850	1900	50	LAQFVEHWK		1	-0.02	0	0	2	0	0	0	0	0	2	0	0	0
0	A0A0D9SGF6_HUMAN	1	50.0 AA STEP	50Step_Domain_p1900.0_to_1950.0	1900	1950	50	VNDVCTNGQDLIK	VNDVCTNGQDLIK VNDVCTNGQDLIK VNDVCTNGQDLIK	1	0.02	0	0	1	1	1	1	0	0	1	1	1	1
1	A0A0D9SGF6_HUMAN	1	50.0 AA STEP	50Step_Domain_p1950.0_to_2000.0	1950	2000	50	ADVVESWIGEK ADVVESWIGEK ADVVESWIGEK	ADVVESWIGEK ADVVESWIGEK	1	0	1	1	1	0	1	1	1	1	1	0	1	1
1	A0A0D9SGF6_HUMAN	1	50.0 AA STEP	50Step_Domain_p2000.0_to_2050.0	2000	2050	50	DLSSVQTLLTK DLSSVQTLLTK DLSSVQTLLTK	DLSSVQTLLTK DLSSVQTLLTK DLSSVQTLLTK	1	0	1	1	1	1	1	1	1	1	1	1	1	1
2	A0A0D9SGF6_HUMAN	2	50.0 AA STEP	50Step_Domain_p2050.0_to_2100.0	2050	2100	50	KVEDLFLTFAK KVEDLFLTFAK KVEDLFLTFAK	KVEDLFLTFAK KVEDLFLTFAK KVEDLFLTFAK	1	0	2	1	2	2	2	2	2	1	2	2	2	2
3	A0A0D9SGF6_HUMAN	3	50.0 AA STEP	50Step_Domain_p2100.0_to_2150.0	2100	2150	50	KVEDLFLTFAK SSLSSAQADFNQLAELDR KVEDLFLTFAK SSLSSAQADFNQLAELDR KVEDLFLTFAK SSLSSAQADFNQLAELDR	KVEDLFLTFAK SSLSSAQADFNQLAELDR KVEDLFLTFAK SSLSSAQADFNQLAELDR KVEDLFLTFAK SSLSSAQADFNQLAELDR	1	0	3	2	3	4	3	3	3	2	3	3	3	3
1	A0A0D9SGF6_HUMAN	1	50.0 AA STEP	50Step_Domain_p2150.0_to_2200.0	2150	2200	50	SSLSSAQADFNQLAELDR SSLSSAQADFNQLAELDR SSLSSAQADFNQLAELDR	SSLSSAQADFNQLAELDR SSLSSAQADFNQLAELDR SSLSSAQADFNQLAELDR	1	0	1	1	1	1	1	1	1	1	1	1	1	1
0	A0A0D9SGF6_HUMAN	0	50.0 AA STEP	50Step_Domain_p2200.0_to_2250.0	2200	2250	50	QEFAQHANAFHQWIQETR	QEFAQHANAFHQWIQETR	1	0	0	0	1	0	0	1	0	0	1	0	0	1
0	A0A0D9SGF6_HUMAN	0	50.0 AA STEP	50Step_Domain_p2250.0_to_2300.0	2250	2300	50			1	0	0	0	0	0	0	0	0	0	0	0	0	0
2	A0A0D9SGF6_HUMAN	2	50.0 AA STEP	50Step_Domain_p2300.0_to_2350.0	2300	2350	50	MQHNLEQQIQAR NTTGVTEEALKEFSMMFK MQHNLEQQIQAR NTTGVTEEALKEFSMMFK MQHNLEQQIQAR	MQHNLEQQIQAR NTTGVTEEALKEFSMMFK MQHNLEQQIQAR NTTGVTEEALKEFSMMFK MQHNLEQQIQAR	1	0	2	2	1	2	2	1	2	2	1	2	2	1
1	A0A0D9SGF6_HUMAN	1	50.0 AA STEP	50Step_Domain_p2350.0_to_2400.0	2350	2400	50	NTTGVTEEALKEFSMMFK NTTGVTEEALKEFSMMFK	NTTGVTEEALKEFSMMFK NTTGVTEEALKEFSMMFK	1	0	1	1	0	1	1	0	1	1	0	1	1	0
0	A0A0D9SGF6_HUMAN	1	50.0 AA STEP	50Step_Domain_p2400.0_to_2450.0	2400	2450	50	ALSSEGKPYVTKEELYQNLTR	ALSSEGKPYVTKEELYQNLTR SSEEIESAFR	1	0.02	0	0	1	0	1	1	0	0	1	0	1	1
2	A0A0D9SGF6_HUMAN	2	50.0 AA STEP	50Step_Domain_p2450.0_to_2498.0	2450	2498	48	EELYQNLTR ELPTAFDYVEFTR EELYQNLTR ELPTAFDYVEFTR ALSSEGKPYVTKEELYQNLTR ELPTAFDYVEFTR	EELYQNLTR ALSSEGKPYVTKEELYQNLTR EELYQNLTR ELPTAFDYVEFTR EELYQNLTR	1	0	2	2	2	1	3	1	2	2	2	1	3	1

### Sheet: Forearm-2 4 6 2 vs 14 12 8
Epidermis Forearm Test 2 ; MPLF intragroup variation test of randomly selected 3 vs 3 samples within forearm group ; Samples no. 4 6 2 vs 14 12 8 tested
	4 6 2	GeneAC	14 12 8	Domain Type	Domain_Name	Domain_Start	Domain_Finish	Domain_Length	Peptides 4 6 2	Peptides 14 12 8	p: 4 6 2 vs 14 12 8	Diff 4 6 2 vs 14 12 8	20180601_SherrattM_MO_02.raw (Full_Skin_2)	20180601_SherrattM_MO_04.raw (Full_Skin_4)	20180601_SherrattM_MO_06.raw (Full_Skin_6)	20180601_SherrattM_MO_08.raw (Full_Skin_8)	20180601_SherrattM_MO_12.raw (Full_Skin_12)	20180601_SherrattM_MO_14.raw (Full_Skin_14)	Original_20180601_SherrattM_MO_02.raw (Full_Skin_2)	Original_20180601_SherrattM_MO_04.raw (Full_Skin_4)	Original_20180601_SherrattM_MO_06.raw (Full_Skin_6)	Original_20180601_SherrattM_MO_08.raw (Full_Skin_8)	Original_20180601_SherrattM_MO_12.raw (Full_Skin_12)	Original_20180601_SherrattM_MO_14.raw (Full_Skin_14)
	0	CDD_HUMAN	0	50.0 AA STEP	50Step_Domain_p0_to_50	0	50	50			1	0	0	0	0	0	0	0	0	0	0	0	0	0
	1	CDD_HUMAN	0	50.0 AA STEP	50Step_Domain_p50.0_to_100.0	50	100	50	AVSEGYKDFR GCNIENACYPLGICAER AVSEGYKDFR GCNIENACYPLGICAER AVSEGYKDFR GCNIENACYPLGICAER	AVSEGYKDFR GCNIENACYPLGICAER	0.0402	-0.02	1	1	1	1	0	0	2	2	2	2	0	0
	0	CDD_HUMAN	0	50.0 AA STEP	50Step_Domain_p100.0_to_146.0	100	146	46			1	0	0	0	0	0	0	0	0	0	0	0	0	0
	0	CO3_HUMAN	0	50.0 AA STEP	50Step_Domain_p0_to_50	0	50	50			1	0	0	0	0	0	0	0	0	0	0	0	0	0
	0	CO3_HUMAN	0	50.0 AA STEP	50Step_Domain_p50.0_to_100.0	50	100	50			1	0	0	0	0	0	0	0	0	0	0	0	0	0
	0	CO3_HUMAN	0	50.0 AA STEP	50Step_Domain_p100.0_to_150.0	100	150	50			1	0	0	0	0	0	0	0	0	0	0	0	0	0
	0	CO3_HUMAN	0	50.0 AA STEP	50Step_Domain_p150.0_to_200.0	150	200	50			1	0	0	0	0	0	0	0	0	0	0	0	0	0
	0	CO3_HUMAN	0	50.0 AA STEP	50Step_Domain_p200.0_to_250.0	200	250	50			1	0	0	0	0	0	0	0	0	0	0	0	0	0
	0	CO3_HUMAN	0	50.0 AA STEP	50Step_Domain_p250.0_to_300.0	250	300	50	RIPIEDGSGEVVLSR	ISLPESLK	1	0	0	0	1	0	0	1	0	0	1	0	0	1
	0	CO3_HUMAN	0	50.0 AA STEP	50Step_Domain_p300.0_to_350.0	300	350	50	RIPIEDGSGEVVLSR		1	0	0	0	1	0	0	0	0	0	1	0	0	0
	0	CO3_HUMAN	0	50.0 AA STEP	50Step_Domain_p350.0_to_400.0	350	400	50	VPVAVQGEDTVQSLTQGDGVAK		1	0	0	0	1	0	0	0	0	0	1	0	0	0
	0	CO3_HUMAN	0	50.0 AA STEP	50Step_Domain_p400.0_to_450.0	400	450	50	VPVAVQGEDTVQSLTQGDGVAK		1	0	0	0	1	0	0	0	0	0	1	0	0	0
	0	CO3_HUMAN	0	50.0 AA STEP	50Step_Domain_p450.0_to_500.0	450	500	50			1	0	0	0	0	0	0	0	0	0	0	0	0	0
	0	CO3_HUMAN	0	50.0 AA STEP	50Step_Domain_p500.0_to_550.0	500	550	50			1	0	0	0	0	0	0	0	0	0	0	0	0	0
	0	CO3_HUMAN	0	50.0 AA STEP	50Step_Domain_p550.0_to_600.0	550	600	50			1	0	0	0	0	0	0	0	0	0	0	0	0	0
	0	CO3_HUMAN	0	50.0 AA STEP	50Step_Domain_p600.0_to_650.0	600	650	50			1	0	0	0	0	0	0	0	0	0	0	0	0	0
	0	CO3_HUMAN	0	50.0 AA STEP	50Step_Domain_p650.0_to_700.0	650	700	50			1	0	0	0	0	0	0	0	0	0	0	0	0	0
	1	CO3_HUMAN	0	50.0 AA STEP	50Step_Domain_p700.0_to_750.0	700	750	50	FISLGEACK FISLGEACK	FISLGEACK	1	-0.02	0	1	1	0	0	1	0	1	1	0	0	1
	0	CO3_HUMAN	0	50.0 AA STEP	50Step_Domain_p750.0_to_800.0	750	800	50			1	0	0	0	0	0	0	0	0	0	0	0	0	0
	0	CO3_HUMAN	0	50.0 AA STEP	50Step_Domain_p800.0_to_850.0	800	850	50			1	0	0	0	0	0	0	0	0	0	0	0	0	0
	0	CO3_HUMAN	0	50.0 AA STEP	50Step_Domain_p850.0_to_900.0	850	900	50			1	0	0	0	0	0	0	0	0	0	0	0	0	0
	0	CO3_HUMAN	0	50.0 AA STEP	50Step_Domain_p900.0_to_950.0	900	950	50			1	0	0	0	0	0	0	0	0	0	0	0	0	0
	0	CO3_HUMAN	0	50.0 AA STEP	50Step_Domain_p950.0_to_1000.0	950	1000	50			1	0	0	0	0	0	0	0	0	0	0	0	0	0
	0	CO3_HUMAN	0	50.0 AA STEP	50Step_Domain_p1000.0_to_1050.0	1000	1050	50		QGALELIK	1	0	0	0	0	0	0	1	0	0	0	0	0	1
	0	CO3_HUMAN	0	50.0 AA STEP	50Step_Domain_p1050.0_to_1100.0	1050	1100	50			1	0	0	0	0	0	0	0	0	0	0	0	0	0
	0	CO3_HUMAN	0	50.0 AA STEP	50Step_Domain_p1100.0_to_1150.0	1100	1150	50			1	0	0	0	0	0	0	0	0	0	0	0	0	0
	0	CO3_HUMAN	0	50.0 AA STEP	50Step_Domain_p1150.0_to_1200.0	1150	1200	50			1	0	0	0	0	0	0	0	0	0	0	0	0	0
	0	CO3_HUMAN	0	50.0 AA STEP	50Step_Domain_p1200.0_to_1250.0	1200	1250	50			1	0	0	0	0	0	0	0	0	0	0	0	0	0
	0	CO3_HUMAN	0	50.0 AA STEP	50Step_Domain_p1250.0_to_1300.0	1250	1300	50			1	0	0	0	0	0	0	0	0	0	0	0	0	0
	0	CO3_HUMAN	0	50.0 AA STEP	50Step_Domain_p1300.0_to_1350.0	1300	1350	50			1	0	0	0	0	0	0	0	0	0	0	0	0	0
	0	CO3_HUMAN	0	50.0 AA STEP	50Step_Domain_p1350.0_to_1400.0	1350	1400	50			1	0	0	0	0	0	0	0	0	0	0	0	0	0
	1	CO3_HUMAN	0	50.0 AA STEP	50Step_Domain_p1400.0_to_1450.0	1400	1450	50	NTLIIYLDK NTLIIYLDK		0.0068	-0.02	0	1	1	0	0	0	0	1	1	0	0	0
	0	CO3_HUMAN	0	50.0 AA STEP	50Step_Domain_p1450.0_to_1500.0	1450	1500	50			1	0	0	0	0	0	0	0	0	0	0	0	0	0
	0	CO3_HUMAN	0	50.0 AA STEP	50Step_Domain_p1500.0_to_1550.0	1500	1550	50			1	0	0	0	0	0	0	0	0	0	0	0	0	0
	0	CO3_HUMAN	0	50.0 AA STEP	50Step_Domain_p1550.0_to_1600.0	1550	1600	50			1	0	0	0	0	0	0	0	0	0	0	0	0	0
	0	CO3_HUMAN	0	50.0 AA STEP	50Step_Domain_p1600.0_to_1650.0	1600	1650	50			1	0	0	0	0	0	0	0	0	0	0	0	0	0
	0	CO3_HUMAN	0	50.0 AA STEP	50Step_Domain_p1650.0_to_1663.0	1650	1663	13			1	0	0	0	0	0	0	0	0	0	0	0	0	0
	0	G3P_HUMAN	0	50.0 AA STEP	50Step_Domain_p0_to_50	0	50	50			1	0	0	0	0	0	0	0	0	0	0	0	0	0
	3	G3P_HUMAN	3	50.0 AA STEP	50Step_Domain_p50.0_to_100.0	50	100	50	LVINGNPITIFQER LVINGNPITIFQERDPSK WGDAGAEYVVESTGVFTTMEK LVINGNPITIFQER LVINGNPITIFQERDPSK WGDAGAEYVVESTGVFTTMEK IKWGDAGAEYVVESTGVFTTMEK LVINGNPITIFQER LVINGNPITIFQERDPSK WGDAGAEYVVESTGVFTTMEK	LVINGNPITIFQER WGDAGAEYVVESTGVFTTMEK LVINGNPITIFQER LVINGNPITIFQERDPSK WGDAGAEYVVESTGVFTTMEK IKWGDAGAEYVVESTGVFTTMEK LVINGNPITIFQER LVINGNPITIFQERDPSK	1	0	4	3	3	3	5	2	4	3	3	3	4	2
	5	G3P_HUMAN	3	50.0 AA STEP	50Step_Domain_p100.0_to_150.0	100	150	50	AGAHLQGGAK IISNASCTTNCLAPLAK VIISAPSADAPMFVMGVNHEK WGDAGAEYVVESTGVFTTMEK AGAHLQGGAK IISNASCTTNCLAPLAK VIISAPSADAPMFVMGVNHEK WGDAGAEYVVESTGVFTTMEK AGAHLQGGAK IISNASCTTNCLAPLAK IKWGDAGAEYVVESTGVFTTMEK RVIISAPSADAPMFVMGVNHEK VIISAPSADAPMFVMGVNHEK WGDAGAEYVVESTGVFTTMEK	IISNASCTTNCLAPLAK WGDAGAEYVVESTGVFTTMEK IISNASCTTNCLAPLAK WGDAGAEYVVESTGVFTTMEK AGAHLQGGAK IISNASCTTNCLAPLAK IKWGDAGAEYVVESTGVFTTMEK VIISAPSADAPMFVMGVNHEK	0.0028	-0.04	6	4	5	4	3	2	7	4	5	4	3	2
	3	G3P_HUMAN	2	50.0 AA STEP	50Step_Domain_p150.0_to_200.0	150	200	50	IISNASCTTNCLAPLAK VIHDNFGIVEGLMTTVHAITATQK IISNASCTTNCLAPLAK VIHDNFGIVEGLMTTVHAITATQK IISNASCTTNCLAPLAK VIHDNFGIVEGLMTTVHAITATQK	IISNASCTTNCLAPLAK VIHDNFGIVEGLMTTVHAITATQK IISNASCTTNCLAPLAK VIHDNFGIVEGLMTTVHAITATQK IISNASCTTNCLAPLAK VIHDNFGIVEGLMTTVHAITATQK	0.266	-0.02	4	3	3	3	2	2	4	3	3	3	2	2
	7	G3P_HUMAN	8	50.0 AA STEP	50Step_Domain_p200.0_to_250.0	200	250	50	GALQNIIPASTGAAK VIPELNGK VPTANVSVVDLTCR GALQNIIPASTGAAK VIPELNGK VPTANVSVVDLTCR GALQNIIPASTGAAK VPTANVSVVDLTCR	GALQNIIPASTGAAK VIPELNGK VPTANVSVVDLTCR GALQNIIPASTGAAK VIPELNGK VPTANVSVVDLTCR GALQNIIPASTGAAK VPTANVSVVDLTCR	1	0.02	6	8	8	7	8	9	7	8	8	6	7	8
	0	G3P_HUMAN	1	50.0 AA STEP	50Step_Domain_p250.0_to_300.0	250	300	50	QASEGPLK	QASEGPLK QASEGPLK	1	0.02	1	0	0	1	0	1	1	0	0	1	0	1
	2	G3P_HUMAN	3	50.0 AA STEP	50Step_Domain_p300.0_to_335.0	300	335	35	VVDLMAHMASK VVDLMAHMASKE VVDLMAHMASK VVDLMAHMASKE VVDLMAHMASK VVDLMAHMASKE	VVDLMAHMASK VVDLMAHMASKE VVDLMAHMASK VVDLMAHMASKE VVDLMAHMASK VVDLMAHMASKE	1	0.0285714	2	2	3	2	3	3	2	2	3	2	3	3
	3	H14_HUMAN	8	50.0 AA STEP	50Step_Domain_p0_to_50	0	50	50	ASGPPVSELITK KASGPPVSELITK ASGPPVSELITK KASGPPVSELITK SETAPAAPAAPAPAEK	ASGPPVSELITK KASGPPVSELITK SETAPAAPAAPAPAEK ASGPPVSELITK KASGPPVSELITK SETAPAAPAAPAPAEK ASGPPVSELITK KASGPPVSELITK	0.0165	0.1	7	0	3	7	12	5	8	0	5	4	5	5
	4	H14_HUMAN	7	50.0 AA STEP	50Step_Domain_p50.0_to_100.0	50	100	50	ALAAAGYDVEK GTGASGSFK ALAAAGYDVEK GTGASGSFK KALAAAGYDVEK SGVSLAALK ALAAAGYDVEK GTGASGSFK KALAAAGYDVEK SGVSLAALK	ALAAAGYDVEK GTGASGSFK KALAAAGYDVEK SGVSLAALK ALAAAGYDVEK ALAAAGYDVEK GTGASGSFK KALAAAGYDVEK SGVSLAALK	0.169	0.06	6	2	3	10	5	5	6	2	5	6	2	5
	1	H14_HUMAN	1	50.0 AA STEP	50Step_Domain_p100.0_to_150.0	100	150	50	GTGASGSFK GTGASGSFK GTGASGSFK	GTGASGSFK GTGASGSFK	1	0	1	1	1	2	0	1	1	1	1	1	0	1
	0	H14_HUMAN	0	50.0 AA STEP	50Step_Domain_p150.0_to_200.0	150	200	50			1	0	0	0	0	0	0	0	0	0	0	0	0	0
	0	H14_HUMAN	0	50.0 AA STEP	50Step_Domain_p200.0_to_219.0	200	219	19			1	0	0	0	0	0	0	0	0	0	0	0	0	0
	0	IDE_HUMAN	0	50.0 AA STEP	50Step_Domain_p0_to_50	0	50	50			1	0	0	0	0	0	0	0	0	0	0	0	0	0
	0	IDE_HUMAN	0	50.0 AA STEP	50Step_Domain_p50.0_to_100.0	50	100	50			1	0	0	0	0	0	0	0	0	0	0	0	0	0
	0	IDE_HUMAN	0	50.0 AA STEP	50Step_Domain_p100.0_to_150.0	100	150	50			1	0	0	0	0	0	0	0	0	0	0	0	0	0
	0	IDE_HUMAN	0	50.0 AA STEP	50Step_Domain_p150.0_to_200.0	150	200	50	NVMNDAWR		0.9807	0	0	0	1	0	0	0	0	0	1	0	0	0
	0	IDE_HUMAN	0	50.0 AA STEP	50Step_Domain_p200.0_to_250.0	200	250	50			1	0	0	0	0	0	0	0	0	0	0	0	0	0
	0	IDE_HUMAN	0	50.0 AA STEP	50Step_Domain_p250.0_to_300.0	250	300	50	LFSEVENK	LFSEVENK	1	0	0	0	1	0	1	0	0	0	1	0	1	0
	0	IDE_HUMAN	0	50.0 AA STEP	50Step_Domain_p300.0_to_350.0	300	350	50			1	0	0	0	0	0	0	0	0	0	0	0	0	0
	1	IDE_HUMAN	0	50.0 AA STEP	50Step_Domain_p350.0_to_400.0	350	400	50	GWVNTLVGGQK GWVNTLVGGQK		0.0042	-0.02	1	0	1	0	0	0	1	0	1	0	0	0
	1	IDE_HUMAN	2	50.0 AA STEP	50Step_Domain_p400.0_to_450.0	400	450	50	DLNAVAFR DLNAVAFR DLNAVAFR	DLNAVAFR DLNAVAFR DLNAVAFR	0.9807	0.02	1	2	1	2	1	2	1	1	1	1	1	1
	0	IDE_HUMAN	0	50.0 AA STEP	50Step_Domain_p450.0_to_500.0	450	500	50			1	0	0	0	0	0	0	0	0	0	0	0	0	0
	1	IDE_HUMAN	1	50.0 AA STEP	50Step_Domain_p500.0_to_550.0	500	550	50	NEFIPTNFEILPLEK NEFIPTNFEILPLEK	NEFIPTNFEILPLEK NEFIPTNFEILPLEK	0.9807	0	1	0	1	2	1	0	1	0	1	1	1	0
	0	IDE_HUMAN	0	50.0 AA STEP	50Step_Domain_p550.0_to_600.0	550	600	50			1	0	0	0	0	0	0	0	0	0	0	0	0	0
	0	IDE_HUMAN	0	50.0 AA STEP	50Step_Domain_p600.0_to_650.0	600	650	50			1	0	0	0	0	0	0	0	0	0	0	0	0	0
	0	IDE_HUMAN	0	50.0 AA STEP	50Step_Domain_p650.0_to_700.0	650	700	50			1	0	0	0	0	0	0	0	0	0	0	0	0	0
	0	IDE_HUMAN	0	50.0 AA STEP	50Step_Domain_p700.0_to_750.0	700	750	50			1	0	0	0	0	0	0	0	0	0	0	0	0	0
	0	IDE_HUMAN	0	50.0 AA STEP	50Step_Domain_p750.0_to_800.0	750	800	50			1	0	0	0	0	0	0	0	0	0	0	0	0	0
	0	IDE_HUMAN	0	50.0 AA STEP	50Step_Domain_p800.0_to_850.0	800	850	50			1	0	0	0	0	0	0	0	0	0	0	0	0	0
	1	IDE_HUMAN	0	50.0 AA STEP	50Step_Domain_p850.0_to_900.0	850	900	50	SIEDMTEEAFQK SIEDMTEEAFQK SIEDMTEEAFQK		0	-0.02	1	2	1	0	0	0	1	1	1	0	0	0
	2	IDE_HUMAN	2	50.0 AA STEP	50Step_Domain_p900.0_to_950.0	900	950	50	EMLAVDAPR DNTEVAYLK EMLAVDAPR DNTEVAYLK EMLAVDAPR	DNTEVAYLK DNTEVAYLK DNTEVAYLK	1	0	2	2	1	2	1	2	2	1	2	1	1	1
	0	IDE_HUMAN	0	50.0 AA STEP	50Step_Domain_p950.0_to_1000.0	950	1000	50			1	0	0	0	0	0	0	0	0	0	0	0	0	0
	0	IDE_HUMAN	0	50.0 AA STEP	50Step_Domain_p1000.0_to_1019.0	1000	1019	19			1	0	0	0	0	0	0	0	0	0	0	0	0	0
	0	RS2_HUMAN	0	50.0 AA STEP	50Step_Domain_p0_to_50	0	50	50			1	0	0	0	0	0	0	0	0	0	0	0	0	0
	0	RS2_HUMAN	0	50.0 AA STEP	50Step_Domain_p50.0_to_100.0	50	100	50			1	0	0	0	0	0	0	0	0	0	0	0	0	0
	0	RS2_HUMAN	0	50.0 AA STEP	50Step_Domain_p100.0_to_150.0	100	150	50			1	0	0	0	0	0	0	0	0	0	0	0	0	0
	0	RS2_HUMAN	0	50.0 AA STEP	50Step_Domain_p150.0_to_200.0	150	200	50			1	0	0	0	0	0	0	0	0	0	0	0	0	0
	3	RS2_HUMAN	2	50.0 AA STEP	50Step_Domain_p200.0_to_250.0	200	250	50	GTGIVSAPVPK TYSYLTPDLWK GCTATLGNFAK GTGIVSAPVPK TYSYLTPDLWK GCTATLGNFAK GTGIVSAPVPK TYSYLTPDLWK	GCTATLGNFAK TYSYLTPDLWK GTGIVSAPVPK GTGIVSAPVPK TYSYLTPDLWK	0.6534	-0.02	3	3	2	3	2	2	3	2	3	2	1	2
	3	RS2_HUMAN	3	50.0 AA STEP	50Step_Domain_p250.0_to_293.0	250	293	43	SPYQEFTDHLVK TYSYLTPDLWK SPYQEFTDHLVK TYSYLTPDLWK SPYQEFTDHLVK TYSYLTPDLWK	SPYQEFTDHLVK TYSYLTPDLWK SPYQEFTDHLVK SPYQEFTDHLVK TYSYLTPDLWK	0.0282	0	2	3	3	3	3	4	2	2	4	2	2	4
	0	TPR_HUMAN	0	50.0 AA STEP	50Step_Domain_p0_to_50	0	50	50			1	0	0	0	0	0	0	0	0	0	0	0	0	0
	0	TPR_HUMAN	0	50.0 AA STEP	50Step_Domain_p50.0_to_100.0	50	100	50			1	0	0	0	0	0	0	0	0	0	0	0	0	0
	0	TPR_HUMAN	0	50.0 AA STEP	50Step_Domain_p100.0_to_150.0	100	150	50			1	0	0	0	0	0	0	0	0	0	0	0	0	0
	0	TPR_HUMAN	0	50.0 AA STEP	50Step_Domain_p150.0_to_200.0	150	200	50			1	0	0	0	0	0	0	0	0	0	0	0	0	0
	1	TPR_HUMAN	0	50.0 AA STEP	50Step_Domain_p200.0_to_250.0	200	250	50	TDELLALGR TDELLALGR		0	-0.02	1	0	1	0	0	0	1	0	1	0	0	0
	0	TPR_HUMAN	0	50.0 AA STEP	50Step_Domain_p250.0_to_300.0	250	300	50			1	0	0	0	0	0	0	0	0	0	0	0	0	0
	0	TPR_HUMAN	0	50.0 AA STEP	50Step_Domain_p300.0_to_350.0	300	350	50			1	0	0	0	0	0	0	0	0	0	0	0	0	0
	0	TPR_HUMAN	0	50.0 AA STEP	50Step_Domain_p350.0_to_400.0	350	400	50			1	0	0	0	0	0	0	0	0	0	0	0	0	0
	0	TPR_HUMAN	0	50.0 AA STEP	50Step_Domain_p400.0_to_450.0	400	450	50			1	0	0	0	0	0	0	0	0	0	0	0	0	0
	0	TPR_HUMAN	0	50.0 AA STEP	50Step_Domain_p450.0_to_500.0	450	500	50			1	0	0	0	0	0	0	0	0	0	0	0	0	0
	0	TPR_HUMAN	0	50.0 AA STEP	50Step_Domain_p500.0_to_550.0	500	550	50			1	0	0	0	0	0	0	0	0	0	0	0	0	0
	0	TPR_HUMAN	0	50.0 AA STEP	50Step_Domain_p550.0_to_600.0	550	600	50			1	0	0	0	0	0	0	0	0	0	0	0	0	0
	0	TPR_HUMAN	0	50.0 AA STEP	50Step_Domain_p600.0_to_650.0	600	650	50			1	0	0	0	0	0	0	0	0	0	0	0	0	0
	0	TPR_HUMAN	0	50.0 AA STEP	50Step_Domain_p650.0_to_700.0	650	700	50			1	0	0	0	0	0	0	0	0	0	0	0	0	0
	0	TPR_HUMAN	0	50.0 AA STEP	50Step_Domain_p700.0_to_750.0	700	750	50			1	0	0	0	0	0	0	0	0	0	0	0	0	0
	0	TPR_HUMAN	0	50.0 AA STEP	50Step_Domain_p750.0_to_800.0	750	800	50			1	0	0	0	0	0	0	0	0	0	0	0	0	0
	0	TPR_HUMAN	0	50.0 AA STEP	50Step_Domain_p800.0_to_850.0	800	850	50			1	0	0	0	0	0	0	0	0	0	0	0	0	0
	0	TPR_HUMAN	0	50.0 AA STEP	50Step_Domain_p850.0_to_900.0	850	900	50			1	0	0	0	0	0	0	0	0	0	0	0	0	0
	0	TPR_HUMAN	0	50.0 AA STEP	50Step_Domain_p900.0_to_950.0	900	950	50			1	0	0	0	0	0	0	0	0	0	0	0	0	0
	0	TPR_HUMAN	0	50.0 AA STEP	50Step_Domain_p950.0_to_1000.0	950	1000	50			1	0	0	0	0	0	0	0	0	0	0	0	0	0
	0	TPR_HUMAN	0	50.0 AA STEP	50Step_Domain_p1000.0_to_1050.0	1000	1050	50			1	0	0	0	0	0	0	0	0	0	0	0	0	0
	0	TPR_HUMAN	0	50.0 AA STEP	50Step_Domain_p1050.0_to_1100.0	1050	1100	50			1	0	0	0	0	0	0	0	0	0	0	0	0	0
	0	TPR_HUMAN	0	50.0 AA STEP	50Step_Domain_p1100.0_to_1150.0	1100	1150	50			1	0	0	0	0	0	0	0	0	0	0	0	0	0
	0	TPR_HUMAN	0	50.0 AA STEP	50Step_Domain_p1150.0_to_1200.0	1150	1200	50			1	0	0	0	0	0	0	0	0	0	0	0	0	0
	0	TPR_HUMAN	0	50.0 AA STEP	50Step_Domain_p1200.0_to_1250.0	1200	1250	50			1	0	0	0	0	0	0	0	0	0	0	0	0	0
	0	TPR_HUMAN	0	50.0 AA STEP	50Step_Domain_p1250.0_to_1300.0	1250	1300	50			1	0	0	0	0	0	0	0	0	0	0	0	0	0
	0	TPR_HUMAN	0	50.0 AA STEP	50Step_Domain_p1300.0_to_1350.0	1300	1350	50			1	0	0	0	0	0	0	0	0	0	0	0	0	0
	0	TPR_HUMAN	0	50.0 AA STEP	50Step_Domain_p1350.0_to_1400.0	1350	1400	50			1	0	0	0	0	0	0	0	0	0	0	0	0	0
	0	TPR_HUMAN	0	50.0 AA STEP	50Step_Domain_p1400.0_to_1450.0	1400	1450	50			1	0	0	0	0	0	0	0	0	0	0	0	0	0
	1	TPR_HUMAN	0	50.0 AA STEP	50Step_Domain_p1450.0_to_1500.0	1450	1500	50	SLESQVENLQK SLESQVENLQK		0	-0.02	1	0	1	0	0	0	1	0	1	0	0	0
	1	TPR_HUMAN	0	50.0 AA STEP	50Step_Domain_p1500.0_to_1550.0	1500	1550	50	SLESQVENLQK SLESQVENLQK		0	-0.02	1	0	1	0	0	0	1	0	1	0	0	0
	0	TPR_HUMAN	0	50.0 AA STEP	50Step_Domain_p1550.0_to_1600.0	1550	1600	50			1	0	0	0	0	0	0	0	0	0	0	0	0	0
	0	TPR_HUMAN	0	50.0 AA STEP	50Step_Domain_p1600.0_to_1650.0	1600	1650	50			1	0	0	0	0	0	0	0	0	0	0	0	0	0
	0	TPR_HUMAN	0	50.0 AA STEP	50Step_Domain_p1650.0_to_1700.0	1650	1700	50			1	0	0	0	0	0	0	0	0	0	0	0	0	0
	0	TPR_HUMAN	0	50.0 AA STEP	50Step_Domain_p1700.0_to_1750.0	1700	1750	50			1	0	0	0	0	0	0	0	0	0	0	0	0	0
	0	TPR_HUMAN	0	50.0 AA STEP	50Step_Domain_p1750.0_to_1800.0	1750	1800	50			1	0	0	0	0	0	0	0	0	0	0	0	0	0
	0	TPR_HUMAN	0	50.0 AA STEP	50Step_Domain_p1800.0_to_1850.0	1800	1850	50			1	0	0	0	0	0	0	0	0	0	0	0	0	0
	0	TPR_HUMAN	0	50.0 AA STEP	50Step_Domain_p1850.0_to_1900.0	1850	1900	50			1	0	0	0	0	0	0	0	0	0	0	0	0	0
	0	TPR_HUMAN	0	50.0 AA STEP	50Step_Domain_p1900.0_to_1950.0	1900	1950	50			1	0	0	0	0	0	0	0	0	0	0	0	0	0
	0	TPR_HUMAN	0	50.0 AA STEP	50Step_Domain_p1950.0_to_2000.0	1950	2000	50			1	0	0	0	0	0	0	0	0	0	0	0	0	0
	0	TPR_HUMAN	0	50.0 AA STEP	50Step_Domain_p2000.0_to_2050.0	2000	2050	50			1	0	0	0	0	0	0	0	0	0	0	0	0	0
	0	TPR_HUMAN	0	50.0 AA STEP	50Step_Domain_p2050.0_to_2100.0	2050	2100	50			1	0	0	0	0	0	0	0	0	0	0	0	0	0
	0	TPR_HUMAN	0	50.0 AA STEP	50Step_Domain_p2100.0_to_2150.0	2100	2150	50			1	0	0	0	0	0	0	0	0	0	0	0	0	0
	0	TPR_HUMAN	0	50.0 AA STEP	50Step_Domain_p2150.0_to_2200.0	2150	2200	50			1	0	0	0	0	0	0	0	0	0	0	0	0	0
	0	TPR_HUMAN	0	50.0 AA STEP	50Step_Domain_p2200.0_to_2250.0	2200	2250	50			1	0	0	0	0	0	0	0	0	0	0	0	0	0
	0	TPR_HUMAN	0	50.0 AA STEP	50Step_Domain_p2250.0_to_2300.0	2250	2300	50			1	0	0	0	0	0	0	0	0	0	0	0	0	0
	0	TPR_HUMAN	0	50.0 AA STEP	50Step_Domain_p2300.0_to_2350.0	2300	2350	50			1	0	0	0	0	0	0	0	0	0	0	0	0	0
	0	TPR_HUMAN	0	50.0 AA STEP	50Step_Domain_p2350.0_to_2363.0	2350	2363	13			1	0	0	0	0	0	0	0	0	0	0	0	0	0
	3	AHNK_HUMAN	3	50.0 AA STEP	50Step_Domain_p0_to_50	0	50	50	DDGVFVQEVTQNSPAAR ELLLPNWQGSGSHGLTIAQR DDGVFVQEVTQNSPAAR ELLLPNWQGSGSHGLTIAQR DDGVFVQEVTQNSPAAR ELLLPNWQGSGSHGLTIAQR	DDGVFVQEVTQNSPAAR ELLLPNWQGSGSHGLTIAQR DDGVFVQEVTQNSPAAR ELLLPNWQGSGSHGLTIAQR DDGVFVQEVTQNSPAAR ELLLPNWQGSGSHGLTIAQR	1	0	3	4	2	3	3	3	3	3	3	3	3	4
	0	AHNK_HUMAN	0	50.0 AA STEP	50Step_Domain_p50.0_to_100.0	50	100	50			1	0	0	0	0	0	0	0	0	0	0	0	0	0
	1	AHNK_HUMAN	1	50.0 AA STEP	50Step_Domain_p100.0_to_150.0	100	150	50	LKSEDGVEGDLGETQSR LKSEDGVEGDLGETQSR LKSEDGVEGDLGETQSR	LKSEDGVEGDLGETQSR LKSEDGVEGDLGETQSR SEDGVEGDLGETQSR	1	0	1	1	1	0	2	2	1	1	1	0	2	2
	3	AHNK_HUMAN	2	50.0 AA STEP	50Step_Domain_p150.0_to_200.0	150	200	50	DIDISSPEFK VTAYTVDVTGR DIDISSPEFK HELTEISNVDVETQSGK VTAYTVDVTGR DIDISSPEFK HELTEISNVDVETQSGK VTAYTVDVTGR	DIDISSPEFK HELTEISNVDVETQSGK DIDISSPEFK VTAYTVDVTGR DIDISSPEFK	1	-0.02	3	3	2	1	3	2	3	2	3	1	3	2
	4	AHNK_HUMAN	4	50.0 AA STEP	50Step_Domain_p200.0_to_250.0	200	250	50	LPSGSGAASPTGSAVDIR LQVTMPGIK AGAISASGPELQGAGHSK HELTEISNVDVETQSGK LPSGSGAASPTGSAVDIR LQVTMPGIK HELTEISNVDVETQSGK LPSGSGAASPTGSAVDIR LQVTMPGIK	AGAISASGPELQGAGHSK HELTEISNVDVETQSGK LPSGSGAASPTGSAVDIR LQVTMPGIK LPSGSGAASPTGSAVDIR LQVTMPGIK AGAISASGPELQGAGHSK LPSGSGAASPTGSAVDIR LQVTMPGIK	1	0	3	3	5	5	3	5	3	2	6	5	3	6
	3	AHNK_HUMAN	2	50.0 AA STEP	50Step_Domain_p250.0_to_300.0	250	300	50	GGVQVPAVDISSSLGGR LQVTMPGIK AVEVQGPSLESGDHGK GGVQVPAVDISSSLGGR LQVTMPGIK GGVQVPAVDISSSLGGR LQVTMPGIK	GGVQVPAVDISSSLGGR LQVTMPGIK LQVTMPGIK GGVQVPAVDISSSLGGR LQVTMPGIK	0.3068	-0.02	3	4	3	2	1	2	3	3	4	2	1	2
	0	AHNK_HUMAN	0	50.0 AA STEP	50Step_Domain_p300.0_to_350.0	300	350	50	AVEVQGPSLESGDHGK		1	0	0	0	1	0	0	0	0	0	1	0	0	0
	0	AHNK_HUMAN	0	50.0 AA STEP	50Step_Domain_p350.0_to_400.0	350	400	50		GPQITGPSLEGDLGLK	1	0	0	0	0	1	0	0	0	0	0	1	0	0
	0	AHNK_HUMAN	0	50.0 AA STEP	50Step_Domain_p400.0_to_450.0	400	450	50			1	0	0	0	0	0	0	0	0	0	0	0	0	0
	1	AHNK_HUMAN	1	50.0 AA STEP	50Step_Domain_p450.0_to_500.0	450	500	50	ISMQDVDLSLGSPK ISMQDVDLSLGSPK	ISMQDVDLSLGSPK ISMQDVDLSLGSPK ISMQDVDLSLGSPK	1	0	1	1	0	1	1	1	1	1	0	1	1	1
	3	AHNK_HUMAN	2	50.0 AA STEP	50Step_Domain_p500.0_to_550.0	500	550	50	ISMQDVDLSLGSPK VDIETPNLEGTLTGPR VSAPGVQGDVK VDIETPNLEGTLTGPR VSAPGVQGDVK ISMQDVDLSLGSPK VDIETPNLEGTLTGPR VSAPGVQGDVK	ISMQDVDLSLGSPK VSAPGVQGDVK ISMQDVDLSLGSPK VSAPGVQGDVK ISMQDVDLSLGSPK VDIETPNLEGTLTGPR VSAPGVQGDVK	1	-0.02	3	4	2	3	2	2	3	3	2	3	2	2
	3	AHNK_HUMAN	3	50.0 AA STEP	50Step_Domain_p550.0_to_600.0	550	600	50	GGVDVTLPR ISMSEVDLNVAAPK VDIETPNLEGTLTGPR GGVDVTLPR ISMSEVDLNVAAPK VDIETPNLEGTLTGPR GGVDVTLPR ISMSEVDLNVAAPK VDIETPNLEGTLTGPR	GGVDVTLPR ISMSEVDLNVAAPK GGVDVTLPR ISMSEVDLNVAAPK GGVDVTLPR ISMSEVDLNVAAPK VDIETPNLEGTLTGPR VKVPEVDVR	1	0	3	4	2	4	2	3	3	3	3	4	2	3
	0	AHNK_HUMAN	1	50.0 AA STEP	50Step_Domain_p600.0_to_650.0	600	650	50		VDVSAPDVEAHGPEWNLK VKVPEVDVR	1	0.02	0	0	0	1	0	1	0	0	0	1	0	1
	0	AHNK_HUMAN	1	50.0 AA STEP	50Step_Domain_p650.0_to_700.0	650	700	50	VNVEAPDVNLEGLGGK	VNVEAPDVNLEGLGGK GDISISGPK VNVEAPDVNLEGLGGK VNVEAPDVNLEGLGGK	1	0.02	0	0	1	1	2	1	0	0	1	1	2	1
	1	AHNK_HUMAN	0	50.0 AA STEP	50Step_Domain_p700.0_to_750.0	700	750	50	VDIDAPDVDVHGPDWHLK VDIDAPDVDVHGPDWHLK	VKGEYDVTVPK	1	-0.02	1	1	0	0	0	1	1	1	0	0	0	1
	1	AHNK_HUMAN	3	50.0 AA STEP	50Step_Domain_p750.0_to_800.0	750	800	50	AEGPEVDVNLPK AEGPEVDVNLPK IDVTAPDVSIEEPEGK IDVTAPDVSIEEPEGK	AEGPEVDVNLPK IDVTAPDVSIEEPEGK AEGPEVDVNLPK IDVTAPDVSIEEPEGK AEGPEVDVNLPK IDVTAPDVSIEEPEGK	1	0.04	1	1	2	2	3	3	1	1	2	2	3	3
	2	AHNK_HUMAN	2	50.0 AA STEP	50Step_Domain_p800.0_to_850.0	800	850	50	ISMPDVDLHLK FKMPEMNIK ISMPDVDLHLK ISMPDVDLHLK	ISMPDVDLHLK VESEIKVPDVELK ISMPDVDLHLK ISMPDVDLHLK	1	0	2	3	2	2	2	3	2	2	3	2	2	3
	2	AHNK_HUMAN	3	50.0 AA STEP	50Step_Domain_p850.0_to_900.0	850	900	50	AEGPEVDVNLPK MDIDVPDVEVQGPDWHLK AEGPEVDVNLPK MDIDVPDVEVQGPDWHLK MDIDVPDVEVQGPDWHLK	AEGPEVDVNLPK MDIDVPDVEVQGPDWHLK VESEIKVPDVELK AEGPEVDVNLPK MDIDVPDVEVQGPDWHLK AEGPEVDVNLPK MDIDVPDVEVQGPDWHLK	1	0.02	1	3	2	2	3	3	1	2	2	2	3	4
	2	AHNK_HUMAN	2	50.0 AA STEP	50Step_Domain_p900.0_to_950.0	900	950	50	AEGPEVDVNLPK AEGPEVDVNLPK FKMPEMNIK ISMPDVDLHMK VGVEVPDVNIEGPEGK ISMPDVDLHMK	AEGPEVDVNLPK ISMPDVDLHMK VGVEVPDVNIEGPEGK AEGPEVDVNLPK AEGPEVDVNLPK	1	0	1	1	3	1	2	3	1	1	4	1	2	4
	1	AHNK_HUMAN	0	50.0 AA STEP	50Step_Domain_p950.0_to_1000.0	950	1000	50	ISMPDVDLHMK ISMPDVDLHMK	ISMPDVDLHMK	1	-0.02	1	0	1	0	0	1	1	0	1	0	0	1
	3	AHNK_HUMAN	3	50.0 AA STEP	50Step_Domain_p1000.0_to_1050.0	1000	1050	50	GEGPEFDVNLSK VDTNAPDLSLEGPEGK FSMPSLKGEGPEFDVNLSK GEGPEFDVNLSK VDTNAPDLSLEGPEGK GEGPEFDVNLSK VDTNAPDLSLEGPEGK	GEGPEFDVNLSK VDTNAPDLSLEGPEGK GEGPEFDVNLSK VDTNAPDLSLEGPEGK ANVDISAPK GEGPEFDVNLSK VDTNAPDLSLEGPEGK	1	0	2	3	3	3	2	3	2	2	4	3	2	3
	1	AHNK_HUMAN	1	50.0 AA STEP	50Step_Domain_p1050.0_to_1100.0	1050	1100	50	MSLPDVDLDLKGPK MSLPDVDLDLKGPK MSLPDVDLDLKGPK	MSLPDVDLDLKGPK MSLPDVDLDLKGPK MSLPDVDLDLKGPK	1	0	1	1	2	2	1	1	1	1	2	2	1	1
	1	AHNK_HUMAN	2	50.0 AA STEP	50Step_Domain_p1100.0_to_1150.0	1100	1150	50	GEGPEVDVNLPK APDVEGQGLDWSLK FSMPSLKGEGPEVDVNLPK GEGPEVDVNLPK GEGPEVDVNLPK	APDVEGQGLDWSLK GEGPEVDVNLPK GEGPEVDVNLPK GEGPEVDVNLPK	1	0.02	1	1	2	1	1	3	1	1	3	1	1	3
	5	AHNK_HUMAN	4	50.0 AA STEP	50Step_Domain_p1150.0_to_1200.0	1150	1200	50	ADVVVSGPKVDIEAPDVSLEGPEGK GEGPEVDVNLPK ISMPDVDLHLK VDIEAPDVSLEGPEGK FSMPSLKGEGPEVDVNLPK GEGPEVDVNLPK ISMPDVDLHLK VDIEAPDVSLEGPEGK GEGPEVDVNLPK ISMPDVDLHLK VDIEAPDVSLEGPEGK	GEGPEVDVNLPK ISMPDVDLHLK VDIEAPDVSLEGPEGK GEGPEVDVNLPK ISMPDVDLHLK VDIEAPDVSLEGPEGK GEGPEVDVNLPK ISMPDVDLHLK	1	-0.02	4	7	4	3	4	4	4	5	5	3	4	5
	3	AHNK_HUMAN	3	50.0 AA STEP	50Step_Domain_p1200.0_to_1250.0	1200	1250	50	ISMPDVDLHLK ISMPDVDLHLK MDIDAPDVEVQGPDWHLK ISMPDVDLHLK MDIDAPDVEVQGPDWHLK	GDVDVSVPK ISMPDVDLHLK MDIDAPDVEVQGPDWHLK GDVDVSVPK ISMPDVDLHLK MDIDAPDVEVQGPDWHLK ISMPDVDLHLK MDIDAPDVEVQGPDWHLK	1	0	3	3	2	3	4	3	3	2	3	3	4	4
	2	AHNK_HUMAN	3	50.0 AA STEP	50Step_Domain_p1250.0_to_1300.0	1250	1300	50	VDVEVPDVSLEGPEGK MDIDAPDVEVQGPDWHLK VDVEVPDVSLEGPEGK MDIDAPDVEVQGPDWHLK VDVEVPDVSLEGPEGK	MDIDAPDVEVQGPDWHLK VDVEVPDVSLEGPEGK ADIDVSGPK MDIDAPDVEVQGPDWHLK VDVEVPDVSLEGPEGK MDIDAPDVEVQGPDWHLK VDVEVPDVSLEGPEGK	1	0.02	2	1	2	2	4	2	2	1	2	2	4	2
	1	AHNK_HUMAN	2	50.0 AA STEP	50Step_Domain_p1300.0_to_1350.0	1300	1350	50	VDVEVPDVSLEGPEGK VDVEVPDVSLEGPEGK ISMPDVDLNLKGPK VDVEVPDVSLEGPEGK	VDVEVPDVSLEGPEGK VDVEVPDVSLEGPEGK ISMPDVDLNLK ISMPDVDLNLKGPK VDVEVPDVSLEGPEGK	1	0.02	2	1	1	3	1	1	2	1	1	3	1	1
	0	AHNK_HUMAN	1	50.0 AA STEP	50Step_Domain_p1350.0_to_1400.0	1350	1400	50	VDISAPDVDVHGPDWHLK	VDISAPDVDVHGPDWHLK VDISAPDVDVHGPDWHLK	1	0.02	1	0	0	1	1	0	1	0	0	1	1	0
	1	AHNK_HUMAN	0	50.0 AA STEP	50Step_Domain_p1400.0_to_1450.0	1400	1450	50	MDAEVPDVNIEGPDAK MDAEVPDVNIEGPDAK ADVDVSGPKMDAEVPDVNIEGPDAK MDAEVPDVNIEGPDAK	MDAEVPDVNIEGPDAK	1	-0.02	2	1	1	0	1	0	2	1	1	0	1	0
	2	AHNK_HUMAN	1	50.0 AA STEP	50Step_Domain_p1450.0_to_1500.0	1450	1500	50	ISIPDVGLHLK ISIPDVGLHLK VDINAPDVEVHGPDWHLK ISIPDVGLHLK	ISIPDVGLHLK ISIPDVGLHLK ISIPDVGLHLK VDINAPDVEVHGPDWHLK	1	-0.02	1	3	2	2	1	1	1	2	3	2	1	1
	1	AHNK_HUMAN	1	50.0 AA STEP	50Step_Domain_p1500.0_to_1550.0	1500	1550	50	ADLGVSGPKVDIDVPDVNLEAPEGK VDINAPDVEVHGPDWHLK ADLGVSGPKVDIDVPDVNLEAPEGK	ADLGVSGPKVDIDVPDVNLEAPEGK ADLGVSGPKVDIDVPDVNLEAPEGK VDINAPDVEVHGPDWHLK	1	0	1	0	2	2	0	1	1	0	2	2	0	1
	1	AHNK_HUMAN	1	50.0 AA STEP	50Step_Domain_p1550.0_to_1600.0	1550	1600	50	ADLGVSGPKVDIDVPDVNLEAPEGK ISMPDVGLNLK ADLGVSGPKVDIDVPDVNLEAPEGK ISMPDVGLNLK	ADLGVSGPKVDIDVPDVNLEAPEGK ISMPDVGLNLK ADLGVSGPKVDIDVPDVNLEAPEGK ISMPDVGLNLK	1	0	2	0	2	2	1	1	2	0	2	2	1	1
	1	AHNK_HUMAN	1	50.0 AA STEP	50Step_Domain_p1600.0_to_1650.0	1600	1650	50	MDVNVGDIDIEGPEGK MDVNVGDIDIEGPEGK MDVNVGDIDIEGPEGK	MDVNVGDIDIEGPEGK MDVNVGDIDIEGPEGK	1	0	1	1	1	1	0	1	1	1	1	1	0	1
	2	AHNK_HUMAN	3	50.0 AA STEP	50Step_Domain_p1650.0_to_1700.0	1650	1700	50	ISMPDVDLHLK ISMPDVDLHLK ISMPDVDLHLK	ISMPDVDLHLK VDIDAPDVEVHDPDWHLK ISMPDVDLHLK VDIDAPDVEVHDPDWHLK ISMPDVDLHLK	1	0.02	2	3	2	2	3	3	2	2	2	2	3	3
	1	AHNK_HUMAN	2	50.0 AA STEP	50Step_Domain_p1700.0_to_1750.0	1700	1750	50	AEGPEVDVNLPK AEGPEVDVNLPK	AEGPEVDVNLPK VDIDAPDVEVHDPDWHLK AEGPEVDVNLPK VDIDAPDVEVHDPDWHLK AEGPEVDVNLPK	0.3068	0.02	0	1	1	1	3	3	0	1	1	1	3	3
	1	AHNK_HUMAN	0	50.0 AA STEP	50Step_Domain_p1750.0_to_1800.0	1750	1800	50	VSMPDVDLNLK VSMPDVDLNLK	VSMPDVDLNLK	1	-0.02	1	1	0	0	1	0	1	1	0	0	1	0
	0	AHNK_HUMAN	0	50.0 AA STEP	50Step_Domain_p1800.0_to_1850.0	1800	1850	50			1	0	0	0	0	0	0	0	0	0	0	0	0	0
	2	AHNK_HUMAN	2	50.0 AA STEP	50Step_Domain_p1850.0_to_1900.0	1850	1900	50	ISMPDVDLHLK ISMPDVDLHLK ISMPDVDLHLK	ISMPDVDLHLK ISMPDVDLHLK ISMPDVDLHLK	1	0	2	3	2	2	2	2	2	2	2	2	2	2
	2	AHNK_HUMAN	3	50.0 AA STEP	50Step_Domain_p1900.0_to_1950.0	1900	1950	50	ISMPDVDLHLK ISMPDVDLHLK ISMPDVDLHLK	GDVDVSVPK ISMPDVDLHLK GDVDVSVPK ISMPDVDLHLK ISMPDVDLHLK	1	0.02	2	3	2	2	3	3	2	2	2	2	3	3
	2	AHNK_HUMAN	2	50.0 AA STEP	50Step_Domain_p1950.0_to_2000.0	1950	2000	50	ISMPDVDLHLK ISMPDVDLHLK ISMPDVDLHLK	ISMPDVDLHLK ISMPDVDLHLK ISMPDVDLHLK	1	0	2	3	2	2	2	2	2	2	2	2	2	2
	0	AHNK_HUMAN	0	50.0 AA STEP	50Step_Domain_p2000.0_to_2050.0	2000	2050	50			1	0	0	0	0	0	0	0	0	0	0	0	0	0
	2	AHNK_HUMAN	3	50.0 AA STEP	50Step_Domain_p2050.0_to_2100.0	2050	2100	50	AEGPEVDVNLPK VDVEVPDVSLEGPEGK AEGPEVDVNLPK VDVEVPDVSLEGPEGK VDVEVPDVSLEGPEGK	AEGPEVDVNLPK VDVEVPDVSLEGPEGK AEGPEVDVNLPK VDVEVPDVSLEGPEGK AEGPEVDVNLPK VDVEVPDVSLEGPEGK	1	0.02	1	3	2	2	3	3	1	2	2	2	3	3
	2	AHNK_HUMAN	3	50.0 AA STEP	50Step_Domain_p2100.0_to_2150.0	2100	2150	50	ISMPDVDLHLK ISMPDVDLHLK VKGDVDVSLPK ISMPDVDLHLK	ISMPDVDLHLK VKGDVDVSLPK ISMPDVDLHLK VKGDVDVSLPK ISMPDVDLHLK	1	0.02	2	3	2	2	4	3	2	2	3	2	4	4
	2	AHNK_HUMAN	1	50.0 AA STEP	50Step_Domain_p2150.0_to_2200.0	2150	2200	50	ISMPDVNLNLK ISMPDVNLNLK ISMPDVNLNLK	ISMPDVNLNLK ISMPDVNLNLK	1	-0.02	2	3	2	0	2	2	2	2	2	0	2	2
	1	AHNK_HUMAN	0	50.0 AA STEP	50Step_Domain_p2200.0_to_2250.0	2200	2250	50	VDIDAPDVDVHGPDWHLK VDIDAPDVDVHGPDWHLK		1	-0.02	1	1	0	0	0	0	1	1	0	0	0	0
	3	AHNK_HUMAN	3	50.0 AA STEP	50Step_Domain_p2250.0_to_2300.0	2250	2300	50	GEGPEVDVNLPK VDVEVPDVSLEGPEGK FSMPGFKGEGPEVDVNLPK GEGPEVDVNLPK VDVEVPDVSLEGPEGK FSMPGFKGEGPEVDVNLPK GEGPEVDVNLPK VDVEVPDVSLEGPEGK	GEGPEVDVNLPK VDVEVPDVSLEGPEGK GEGPEVDVNLPK VDVEVPDVSLEGPEGK FSMPGFKGEGPEVDVNLPK GEGPEVDVNLPK VDVEVPDVSLEGPEGK	1	0	3	3	2	3	2	3	3	2	3	3	2	3
	0	AHNK_HUMAN	0	50.0 AA STEP	50Step_Domain_p2300.0_to_2350.0	2300	2350	50			1	0	0	0	0	0	0	0	0	0	0	0	0	0
	1	AHNK_HUMAN	1	50.0 AA STEP	50Step_Domain_p2350.0_to_2400.0	2350	2400	50	ISMPDLDLHLK ISMPDLDLHLK	ISMPDLDLHLK ISMPDLDLHLK ISMPDLDLHLK	1	0	2	0	1	1	1	1	2	0	1	1	1	1
	0	AHNK_HUMAN	0	50.0 AA STEP	50Step_Domain_p2400.0_to_2450.0	2400	2450	50			1	0	0	0	0	0	0	0	0	0	0	0	0	0
	2	AHNK_HUMAN	2	50.0 AA STEP	50Step_Domain_p2450.0_to_2500.0	2450	2500	50	LEVPDMNIR LEVPDMNIR VDVNAPDVQAPDWHLK ISMPDVDLNLKGPK LEVPDMNIR	LEVPDMNIR VDVNAPDVQAPDWHLK LEVPDMNIR ISMPDVDLNLK ISMPDVDLNLKGPK	1	0	2	1	2	2	1	3	2	1	2	2	1	3
	1	AHNK_HUMAN	2	50.0 AA STEP	50Step_Domain_p2500.0_to_2550.0	2500	2550	50	AEGPEVDVNLPK AEGPEVDVNLPK VDVNAPDVQAPDWHLK	AEGPEVDVNLPK VDIEGPDVNIEGPEGK VDVNAPDVQAPDWHLK AEGPEVDVNLPK AEGPEVDVNLPK	1	0.02	0	1	2	1	2	4	0	1	2	1	2	5
	3	AHNK_HUMAN	4	50.0 AA STEP	50Step_Domain_p2550.0_to_2600.0	2550	2600	50	ISMPDFDLHLK ISMPDFDLHLK VKGDVDVSLPK ISMPDFDLHLK	ISMPDFDLHLK VDIEGPDVNIEGPEGK VKGDVDVSLPK ISMPDFDLHLK VKGDVDVSLPK ISMPDFDLHLK	1	0.02	3	4	3	3	5	5	3	3	4	3	5	6
	3	AHNK_HUMAN	4	50.0 AA STEP	50Step_Domain_p2600.0_to_2650.0	2600	2650	50	VEGDLKGPEVDIK VDINAPDVGVQGPDWHLK VEGDLKGPEVDIK VKGDVDVSLPK VDINAPDVGVQGPDWHLK VEGDLKGPEVDIK	VDINAPDVGVQGPDWHLK VEGDLKGPEVDIK VKGDVDVSLPK VDINAPDVGVQGPDWHLK VEGDLKGPEVDIK VKGDVDVSLPK VDINAPDVGVQGPDWHLK VEGDLKGPEVDIK	1	0.02	3	3	3	3	5	4	3	2	4	3	5	5
	0	AHNK_HUMAN	1	50.0 AA STEP	50Step_Domain_p2650.0_to_2700.0	2650	2700	50	FKMPEMNIK	VDIEGPDVNIEGPEGK ADIDVSGPK	1	0.02	0	0	1	0	2	1	0	0	1	0	2	1
	7	AHNK_HUMAN	6	50.0 AA STEP	50Step_Domain_p2700.0_to_2750.0	2700	2750	50	ISMPDIDLNLKGPK VDIDAPDVDVHGPDWHLK VEGDLKGPEVDIK FKMPEMNIK ISMPDIDLNLKGPK VEGDLKGPEVDIK VKGDVDVSLPK ISMPDIDLNLKGPK VDIDAPDVDVHGPDWHLK VEGDLKGPEVDIK	ISMPDIDLNLKGPK VEGDLKGPEVDIK VKGDVDVSLPK ISMPDIDLNLKGPK VEGDLKGPEVDIK VKGDVDVSLPK ISMPDIDLNLK ISMPDIDLNLKGPK VEGDLKGPEVDIK	1	-0.02	8	7	6	6	6	5	7	5	8	6	6	6
	3	AHNK_HUMAN	3	50.0 AA STEP	50Step_Domain_p2750.0_to_2800.0	2750	2800	50	GEGPDVDVNLPK VDIDAPDVDVHGPDWHLK ADIDVSGPKVDVECPDVNIEGPEGK GEGPDVDVNLPK ADIDVSGPKVDVECPDVNIEGPEGK GEGPDVDVNLPK VDIDAPDVDVHGPDWHLK	ADIDVSGPKVDVECPDVNIEGPEGK GEGPDVDVNLPK ADIDVSGPK GEGPDVDVNLPK GEGPDVDVNLPK	1	0	3	3	2	2	4	2	3	2	3	2	4	2
	2	AHNK_HUMAN	1	50.0 AA STEP	50Step_Domain_p2800.0_to_2850.0	2800	2850	50	ISMPDIDLNLTGPK ADIDVSGPKVDVECPDVNIEGPEGK ISMPDIDLNLTGPK ADIDVSGPKVDVECPDVNIEGPEGK ISMPDIDLNLTGPK	ADIDVSGPKVDVECPDVNIEGPEGK ADIDVSGPK ISMPDIDLNLTGPK	1	-0.02	2	1	2	1	2	1	2	1	2	1	2	1
	1	AHNK_HUMAN	1	50.0 AA STEP	50Step_Domain_p2850.0_to_2900.0	2850	2900	50	VDIDVPDVNVQGPDWHLK VDIDVPDVNVQGPDWHLK VDIDVPDVNVQGPDWHLK	VDIDVPDVNVQGPDWHLK VDIDVPDVNVQGPDWHLK VDIDVPDVNVQGPDWHLK	1	0	1	1	2	1	1	2	1	1	2	1	1	2
	1	AHNK_HUMAN	2	50.0 AA STEP	50Step_Domain_p2900.0_to_2950.0	2900	2950	50	AEGPEVDVNLPK AEGPEVDVNLPK	AEGPEVDVNLPK AEGPEVDVNLPK AEGPEVDVNLPK	1	0.02	0	1	1	1	2	2	0	1	1	1	2	2
	1	AHNK_HUMAN	1	50.0 AA STEP	50Step_Domain_p2950.0_to_3000.0	2950	3000	50	FKMPEMNIK IPMPDFDLHLK IPMPDFDLHLK	GDVDISLPK IPMPDFDLHLK GDVDISLPK IPMPDFDLHLK	1	0	1	0	2	0	2	2	1	0	2	0	2	2
	1	AHNK_HUMAN	2	50.0 AA STEP	50Step_Domain_p3000.0_to_3050.0	3000	3050	50	GEGPDVDVNLPK FSMPGFKGEGPDVDVNLPK GEGPDVDVNLPK GEGPDVDVNLPK	GEGPDVDVNLPK GEGPDVDVNLPK GEGPDVDVNLPK	1	0.02	1	1	2	2	2	1	1	1	3	2	2	1
	4	AHNK_HUMAN	3	50.0 AA STEP	50Step_Domain_p3050.0_to_3100.0	3050	3100	50	ISMPDIDLNLKGPK FKMPEMNIK ISMPDIDLNLKGPK ISMPDIDLNLKGPK	ISMPDIDLNLKGPK VDIDVPDVNIEGPEGK ISMPDIDLNLKGPK ISMPDIDLNLK ISMPDIDLNLKGPK	1	-0.02	4	3	4	4	2	3	4	2	5	4	2	3
	5	AHNK_HUMAN	4	50.0 AA STEP	50Step_Domain_p3100.0_to_3150.0	3100	3150	50	ISMPDIDLNLKGPK VDINAPDVDVQGPDWHLK ISMPDIDLNLKGPK VDINAPDVDVQGPDWHLK ISMPDIDLNLKGPK VDINAPDVDVQGPDWHLK	ISMPDIDLNLKGPK VDINAPDVDVQGPDWHLK ISMPDIDLNLKGPK VDINAPDVDVQGPDWHLK ISMPDIDLNLK ISMPDIDLNLKGPK VDINAPDVDVQGPDWHLK	1	-0.02	6	4	5	5	4	3	5	3	6	5	4	4
	2	AHNK_HUMAN	1	50.0 AA STEP	50Step_Domain_p3150.0_to_3200.0	3150	3200	50	GEGPEVDVNLPK ADLDVSGPKVDVDVPDVNIEGPDAK GEGPEVDVNLPK ISMPGFKGEGPEVDVNLPK GEGPEVDVNLPK	GEGPEVDVNLPK GEGPEVDVNLPK GEGPEVDVNLPK	1	-0.02	1	1	3	1	1	2	1	1	4	1	1	2
	1	AHNK_HUMAN	0	50.0 AA STEP	50Step_Domain_p3200.0_to_3250.0	3200	3250	50	ADLDVSGPKVDVDVPDVNIEGPDAK FKMPEMNIK		1	-0.02	0	0	2	0	0	0	0	0	3	0	0	0
	1	AHNK_HUMAN	1	50.0 AA STEP	50Step_Domain_p3250.0_to_3300.0	3250	3300	50	IDVDAPDIDIHGPDAK IDVDAPDIDIHGPDAK IDVDAPDIDIHGPDAK	IDVDAPDIDIHGPDAK IDVDAPDIDIHGPDAK IDVDAPDIDIHGPDAK	1	0	1	1	2	1	1	2	1	1	2	1	1	2
	0	AHNK_HUMAN	0	50.0 AA STEP	50Step_Domain_p3300.0_to_3350.0	3300	3350	50			1	0	0	0	0	0	0	0	0	0	0	0	0	0
	0	AHNK_HUMAN	0	50.0 AA STEP	50Step_Domain_p3350.0_to_3400.0	3350	3400	50			1	0	0	0	0	0	0	0	0	0	0	0	0	0
	1	AHNK_HUMAN	0	50.0 AA STEP	50Step_Domain_p3400.0_to_3450.0	3400	3450	50	VSMPDVELNLK VSMPDVELNLK VSMPDVELNLK	VSMPDVELNLK	1	-0.02	1	1	1	0	0	1	1	1	1	0	0	1
	0	AHNK_HUMAN	1	50.0 AA STEP	50Step_Domain_p3450.0_to_3500.0	3450	3500	50	APEVNLNAPDVDVHGPDWNLK	APEVNLNAPDVDVHGPDWNLK APEVNLNAPDVDVHGPDWNLK	1	0.02	0	0	1	1	1	0	0	0	1	1	1	0
	3	AHNK_HUMAN	3	50.0 AA STEP	50Step_Domain_p3500.0_to_3550.0	3500	3550	50	ISMPDIDLNLKGPK ISMPDIDLNLKGPK ISMPDIDLNLKGPK	ISMPDIDLNLKGPK ISMPDIDLNLKGPK ISMPDIDLNLK ISMPDIDLNLKGPK	1	0	4	3	3	4	2	2	4	2	4	4	2	2
	4	AHNK_HUMAN	7	50.0 AA STEP	50Step_Domain_p3550.0_to_3600.0	3550	3600	50	ISMPDIDLNLKGPK ISMPDIDLNLKGPK VDINAPDVDVHGPDWHLK ISMPDIDLNLKGPK	GDVDISLPK ISMPDIDLNLKGPK VDINAPDVDVHGPDWHLK GDVDISLPK ISMPDIDLNLKGPK VDINAPDVDVHGPDWHLK ISMPDIDLNLK ISMPDIDLNLKGPK VDINAPDVDVHGPDWHLK	0	0.06	4	3	5	8	7	5	4	2	6	7	7	6
	1	AHNK_HUMAN	3	50.0 AA STEP	50Step_Domain_p3600.0_to_3650.0	3600	3650	50	VDINAPDVDVHGPDWHLK	VDINAPDVDVHGPDWHLK VDINAPDVDVHGPDWHLK VDINAPDVDVHGPDWHLK	0	0.04	0	0	2	3	4	3	0	0	2	3	4	3
	3	AHNK_HUMAN	2	50.0 AA STEP	50Step_Domain_p3650.0_to_3700.0	3650	3700	50	VEGDLKGPEVDIK FKMPEMNIK GDVVVSLPK VEGDLKGPEVDIK VEGDLKGPEVDIK	VEGDLKGPEVDIK ISMPDFDLNLK VEGDLKGPEVDIK VEGDLKGPEVDIK	1	-0.02	2	3	3	2	3	2	2	2	4	2	3	2
	7	AHNK_HUMAN	5	50.0 AA STEP	50Step_Domain_p3700.0_to_3750.0	3700	3750	50	ISMPDIDLNLKGPK VDIDTPDINIEGSEGK VEGDLKGPEVDIK ISMPDIDLNLKGPK VDIDTPDINIEGSEGK VEGDLKGPEVDIK ISMPDIDLNLKGPK VDIDTPDINIEGSEGK VEGDLKGPEVDIK	ISMPDIDLNLKGPK VDIDTPDINIEGSEGK VEGDLKGPEVDIK ISMPDIDLNLKGPK VDIDTPDINIEGSEGK VEGDLKGPEVDIK ISMPDIDLNLK ISMPDIDLNLKGPK VEGDLKGPEVDIK	0.3068	-0.04	8	7	5	6	5	4	7	5	7	6	5	5
	5	AHNK_HUMAN	5	50.0 AA STEP	50Step_Domain_p3750.0_to_3800.0	3750	3800	50	ISMPDIDLNLKGPK VDINAPDVDVQGPDWHLK ISMPDIDLNLKGPK VDINAPDVDVQGPDWHLK VKGDVDVSLPK ISMPDIDLNLKGPK VDINAPDVDVQGPDWHLK	ISMPDIDLNLKGPK VDINAPDVDVQGPDWHLK VKGDVDVSLPK ISMPDIDLNLKGPK VDINAPDVDVQGPDWHLK VKGDVDVSLPK ISMPDIDLNLK ISMPDIDLNLKGPK VDINAPDVDVQGPDWHLK	1	0	6	4	5	5	6	5	5	3	7	5	6	6
	3	AHNK_HUMAN	3	50.0 AA STEP	50Step_Domain_p3800.0_to_3850.0	3800	3850	50	GEGPDVDVNLPK VDINAPDVDVQGPDWHLK FSMPGFKGEGPDVDVNLPK GEGPDVDVNLPK VDINAPDVDVQGPDWHLK GEGPDVDVNLPK VDINAPDVDVQGPDWHLK	GEGPDVDVNLPK VDIDVPDVNIEGPEGK VDINAPDVDVQGPDWHLK GEGPDVDVNLPK VDINAPDVDVQGPDWHLK GEGPDVDVNLPK VDINAPDVDVQGPDWHLK	1	0	2	3	4	3	4	3	2	2	5	3	4	4
	4	AHNK_HUMAN	3	50.0 AA STEP	50Step_Domain_p3850.0_to_3900.0	3850	3900	50	ISMPDIDLNLKGPK FKMPEMNIK ISMPDIDLNLKGPK ISMPDIDLNLKGPK	ISMPDIDLNLKGPK VDIDVPDVNIEGPEGK ISMPDIDLNLKGPK ISMPDIDLNLK ISMPDIDLNLKGPK	1	-0.02	4	3	4	4	2	3	4	2	5	4	2	3
	1	AHNK_HUMAN	2	50.0 AA STEP	50Step_Domain_p3900.0_to_3950.0	3900	3950	50	GEGPEVDVNLPK GEGPEVDVNLPK ISMPGFKGEGPEVDVNLPK VDINAPDVDVR GEGPEVDVNLPK	GEGPEVDVNLPK GEGPEVDVNLPK VDINAPDVDVR GEGPEVDVNLPK	1	0.02	1	1	2	1	2	2	1	1	3	1	2	2
	2	AHNK_HUMAN	1	50.0 AA STEP	50Step_Domain_p3950.0_to_4000.0	3950	4000	50	GEGPEVDVNLPK ADLDVSGPKVDVDVPDVNIEGPDAK FKMPEMNIK GEGPEVDVNLPK ISMPGFKGEGPEVDVNLPK GEGPEVDVNLPK	GEGPEVDVNLPK GEGPEVDVNLPK GEGPEVDVNLPK	1	-0.02	1	1	4	1	1	2	1	1	5	1	1	2
	4	AHNK_HUMAN	4	50.0 AA STEP	50Step_Domain_p4000.0_to_4050.0	4000	4050	50	ISMPDFDLHLK VDIDAPDVDVHGPDWHLK ISMPDFDLHLK VKGDVDVSLPK ISMPDFDLHLK VDIDAPDVDVHGPDWHLK	ISMPDFDLHLK VKGDVDVSLPK ISMPDFDLHLK VKGDVDVSLPK ISMPDFDLHLK	1	0	4	6	3	3	5	4	4	4	4	3	5	5
	3	AHNK_HUMAN	3	50.0 AA STEP	50Step_Domain_p4050.0_to_4100.0	4050	4100	50	GEGPEVDVNLPK VDIDAPDVDVHGPDWHLK FSMPGFKGEGPEVDVNLPK GEGPEVDVNLPK FSMPGFKGEGPEVDVNLPK GEGPEVDVNLPK VDIDAPDVDVHGPDWHLK	GEGPEVDVNLPK VDIDTPDIDIHGPEGK ADIDVSGPK GEGPEVDVNLPK FSMPGFKGEGPEVDVNLPK GEGPEVDVNLPK	1	0	3	3	2	2	3	3	3	2	2	2	3	3
	1	AHNK_HUMAN	2	50.0 AA STEP	50Step_Domain_p4100.0_to_4150.0	4100	4150	50	ISMPEVDLNLK ISMPEVDLNLK ISMPEVDLNLK	ISMPEVDLNLK VDIDTPDIDIHGPEGK ISMPEVDLNLK ISMPEVDLNLK	1	0.02	1	1	1	2	1	3	1	1	1	2	1	3
	2	AHNK_HUMAN	2	50.0 AA STEP	50Step_Domain_p4150.0_to_4200.0	4150	4200	50	VEGDLKGPEVDIK FSMPGFKGEGPDVDVNLPK VEGDLKGPEVDIK VEGDLKGPEVDIK	VEGDLKGPEVDIK VEGDLKGPEVDIK VEGDLKGPEVDIK	1	0	2	3	2	2	2	2	2	2	3	2	2	2
	2	AHNK_HUMAN	2	50.0 AA STEP	50Step_Domain_p4200.0_to_4250.0	4200	4250	50	GEGPDVDVNLPK FKMPEMNIK FSMPGFKGEGPDVDVNLPK GEGPDVDVNLPK GEGPDVDVNLPK	GEGPDVDVNLPK GEGPDVDVNLPK VDIDVPDVNIEGPDAK GEGPDVDVNLPK	1	0	1	1	3	2	3	1	1	1	4	2	3	1
	7	AHNK_HUMAN	6	50.0 AA STEP	50Step_Domain_p4250.0_to_4300.0	4250	4300	50	ISMPDFDLHLK VDIDAPDVDVHGPDWHLK VEGDLKGPEVDIK FKMPEMNIK ISMPDFDLHLK VEGDLKGPEVDIK VKGDVDVSLPK ISMPDFDLHLK VDIDAPDVDVHGPDWHLK VEGDLKGPEVDIK	ISMPDFDLHLK VEGDLKGPEVDIK VKGDVDVSLPK ISMPDFDLHLK VEGDLKGPEVDIK VKGDVDVSLPK ISMPDFDLHLK VEGDLKGPEVDIK	1	-0.02	7	8	5	5	7	6	6	6	7	5	7	7
	1	AHNK_HUMAN	0	50.0 AA STEP	50Step_Domain_p4300.0_to_4350.0	4300	4350	50	VDIDAPDVDVHGPDWHLK VDIDAPDVDVHGPDWHLK		1	-0.02	1	1	0	0	0	0	1	1	0	0	0	0
	1	AHNK_HUMAN	2	50.0 AA STEP	50Step_Domain_p4350.0_to_4400.0	4350	4400	50	FKMPEMNIK VKGDVDVSLPK	VKGDVDVSLPK VKGDVDVSLPK ISMPDIDFNLK	1	0.02	0	0	2	1	2	2	0	0	2	1	2	2
	1	AHNK_HUMAN	1	50.0 AA STEP	50Step_Domain_p4400.0_to_4450.0	4400	4450	50	FKMPEMNIK VKGDVDVSLPK	VKGDVDVSLPK VKGDVDVSLPK	1	0	0	0	2	0	2	2	0	0	2	0	2	2
	4	AHNK_HUMAN	4	50.0 AA STEP	50Step_Domain_p4450.0_to_4500.0	4450	4500	50	ISMPDFDLHLK FKMPEMNIK ISMPDFDLHLK VKGDVDVSLPK ISMPDFDLHLK	ISMPDFDLHLK VKGDVDVSLPK ISMPDFDLHLK VKGDVDVSLPK ISMPDFDLHLK	1	0	3	4	4	3	5	4	3	3	5	3	5	5
	1	AHNK_HUMAN	1	50.0 AA STEP	50Step_Domain_p4500.0_to_4550.0	4500	4550	50	SPQISMSDIDLNLK SPQISMSDIDLNLK	SPQISMSDIDLNLK SPQISMSDIDLNLK	1	0	1	0	1	1	0	1	1	0	1	1	0	1
	1	AHNK_HUMAN	2	50.0 AA STEP	50Step_Domain_p4550.0_to_4600.0	4550	4600	50	ISMPEVDLNLK ISMPEVDLNLK ISMPEVDLNLK	ISMPEVDLNLK ISMPEVDLNLK ISMPEVDLNLK	1	0.02	1	1	1	2	1	2	1	1	1	2	1	2
	1	AHNK_HUMAN	2	50.0 AA STEP	50Step_Domain_p4600.0_to_4650.0	4600	4650	50	ISMPEVDLNLK ISMPEVDLNLK ISMPEVDLNLK	ISMPEVDLNLK ISMPEVDLNLK ISMPEVDLNLK	1	0.02	1	1	1	2	1	2	1	1	1	2	1	2
	1	AHNK_HUMAN	2	50.0 AA STEP	50Step_Domain_p4650.0_to_4700.0	4650	4700	50	GEGPDVDVNLPK FSMPGFKGEGPDVDVNLPK GEGPDVDVNLPK GEGPDVDVNLPK	GEGPDVDVNLPK ADIDVSGPK GEGPDVDVNLPK GEGPDVDVNLPK	1	0.02	1	1	2	2	4	1	1	1	3	2	4	1
	3	AHNK_HUMAN	3	50.0 AA STEP	50Step_Domain_p4700.0_to_4750.0	4700	4750	50	ISMPDIDLNLKGPK ISMPDIDLNLKGPK ISMPDIDLNLKGPK	ISMPDIDLNLKGPK GDVDVTLPK ISMPDIDLNLKGPK ISMPDIDLNLK ISMPDIDLNLKGPK	1	0	4	3	3	4	3	2	4	2	4	4	3	2
	1	AHNK_HUMAN	1	50.0 AA STEP	50Step_Domain_p4750.0_to_4800.0	4750	4800	50	FSMPGFKGEGPDVDVSLPK VDINTPDVDVHGPDWHLK	GEGPDVDVSLPK GEGPDVDVSLPK VDINTPDVDVHGPDWHLK	1	0	0	0	2	1	1	1	0	0	2	1	1	1
	1	AHNK_HUMAN	3	50.0 AA STEP	50Step_Domain_p4800.0_to_4850.0	4800	4850	50	FSMPGFKGEGPDVDVSLPK ISIPDVDLDLKGPK ISIPDVDLDLKGPK	GEGPDVDVSLPK ISIPDVDLDLKGPK ADIDVSGPK GEGPDVDVSLPK ISIPDVDLDLK ISIPDVDLDLKGPK	0.3068	0.04	1	0	2	2	4	2	1	0	2	2	4	2
	3	AHNK_HUMAN	2	50.0 AA STEP	50Step_Domain_p4850.0_to_4900.0	4850	4900	50	GDFDVSVPK LDFEGPDAK ISIPDVDLDLKGPK LDFEGPDAK GDFDVSVPK ISIPDVDLDLKGPK LDFEGPDAK	ISIPDVDLDLKGPK LDFEGPDAK GDFDVSVPK ISIPDVDLDLK LDFEGPDAK ISIPDVDLDLKGPK	1	-0.02	3	3	2	2	3	2	3	2	2	2	3	2
	0	AHNK_HUMAN	1	50.0 AA STEP	50Step_Domain_p4900.0_to_4950.0	4900	4950	50		LEGGEVDLK LEGGEVDLK	1	0.02	0	0	0	0	1	1	0	0	0	0	1	1
	0	AHNK_HUMAN	0	50.0 AA STEP	50Step_Domain_p4950.0_to_5000.0	4950	5000	50			1	0	0	0	0	0	0	0	0	0	0	0	0	0
	0	AHNK_HUMAN	0	50.0 AA STEP	50Step_Domain_p5000.0_to_5050.0	5000	5050	50			1	0	0	0	0	0	0	0	0	0	0	0	0	0
	0	AHNK_HUMAN	0	50.0 AA STEP	50Step_Domain_p5050.0_to_5100.0	5050	5100	50			1	0	0	0	0	0	0	0	0	0	0	0	0	0
	0	AHNK_HUMAN	0	50.0 AA STEP	50Step_Domain_p5100.0_to_5150.0	5100	5150	50	MPDVDISVPK		1	0	0	0	1	0	0	0	0	0	1	0	0	0
	1	AHNK_HUMAN	1	50.0 AA STEP	50Step_Domain_p5150.0_to_5200.0	5150	5200	50	VQANLGAPDINIEGLDAK MPDVDISVPK VQANLGAPDINIEGLDAK VQANLGAPDINIEGLDAK	VQANLGAPDINIEGLDAK VQANLGAPDINIEGLDAK	1	0	1	1	2	0	1	1	1	1	2	0	1	1
	1	AHNK_HUMAN	1	50.0 AA STEP	50Step_Domain_p5200.0_to_5250.0	5200	5250	50	IKGDVPSVGLEGPDVDLQGPEAK IKGDVPSVGLEGPDVDLQGPEAK IKGDVPSVGLEGPDVDLQGPEAK	IKGDVPSVGLEGPDVDLQGPEAK IKGDVPSVGLEGPDVDLQGPEAK	1	0	1	1	1	1	0	1	1	1	1	1	0	1
	0	AHNK_HUMAN	0	50.0 AA STEP	50Step_Domain_p5250.0_to_5300.0	5250	5300	50			1	0	0	0	0	0	0	0	0	0	0	0	0	0
	1	AHNK_HUMAN	1	50.0 AA STEP	50Step_Domain_p5300.0_to_5350.0	5300	5350	50	VHAPGLNLSGVGGK VHAPGLNLSGVGGK VPGIDATTK VHAPGLNLSGVGGK	VHAPGLNLSGVGGK VHAPGLNLSGVGGK	1	0	1	1	2	1	0	1	1	1	3	1	0	1
	1	AHNK_HUMAN	1	50.0 AA STEP	50Step_Domain_p5350.0_to_5400.0	5350	5400	50	LNVGAPDVTLR VPGIDATTK VSVGAPDLSLEASEGSIKLPK VSVGAPDLSLEASEGSIKLPK	LNVGAPDVTLR LNVGAPDVTLR VSVGAPDLSLEASEGSIK LNVGAPDVTLR	1	0	1	0	2	1	2	1	1	0	3	1	2	1
	1	AHNK_HUMAN	0	50.0 AA STEP	50Step_Domain_p5400.0_to_5450.0	5400	5450	50	VSVGAPDLSLEASEGSIKLPK VSVGAPDLSLEASEGSIKLPK	VSVGAPDLSLEASEGSIK	1	-0.02	1	0	1	0	1	0	1	0	1	0	1	0
	1	AHNK_HUMAN	1	50.0 AA STEP	50Step_Domain_p5450.0_to_5500.0	5450	5500	50	SSGCDVNLPGVNVK SSGCDVNLPGVNVK	SSGCDVNLPGVNVK SSGCDVNLPGVNVK	1	0	0	1	1	1	0	1	0	1	1	1	0	1
	3	AHNK_HUMAN	2	50.0 AA STEP	50Step_Domain_p5500.0_to_5550.0	5500	5550	50	GSEVGFHGAAPDISVK LPTGQISGPEIK SSGCDVNLPGVNVK GSEVGFHGAAPDISVK LPTGQISGPEIK SSGCDVNLPGVNVK LPTGQISGPEIK	GSEVGFHGAAPDISVK LPTGQISGPEIK SSGCDVNLPGVNVK LPTGQISGPEIK LPTGQISGPEIK SSGCDVNLPGVNVK	1	-0.02	1	4	3	2	1	3	1	3	4	2	1	3
	0	AHNK_HUMAN	0	50.0 AA STEP	50Step_Domain_p5550.0_to_5600.0	5550	5600	50			1	0	0	0	0	0	0	0	0	0	0	0	0	0
	0	AHNK_HUMAN	0	50.0 AA STEP	50Step_Domain_p5600.0_to_5650.0	5600	5650	50			1	0	0	0	0	0	0	0	0	0	0	0	0	0
	0	AHNK_HUMAN	0	50.0 AA STEP	50Step_Domain_p5650.0_to_5700.0	5650	5700	50			1	0	0	0	0	0	0	0	0	0	0	0	0	0
	0	AHNK_HUMAN	0	50.0 AA STEP	50Step_Domain_p5700.0_to_5750.0	5700	5750	50		ASLGSLEGEAEAEASSPK	1	0	0	0	0	0	1	0	0	0	0	0	1	0
	0	AHNK_HUMAN	0	50.0 AA STEP	50Step_Domain_p5750.0_to_5800.0	5750	5800	50		ASLGSLEGEAEAEASSPK	1	0	0	0	0	0	1	0	0	0	0	0	1	0
	0	AHNK_HUMAN	1	50.0 AA STEP	50Step_Domain_p5800.0_to_5850.0	5800	5850	50		FGTFGGLGSK FGTFGGLGSK FGTFGGLGSK	1	0.02	0	0	0	1	1	1	0	0	0	1	1	1
	0	AHNK_HUMAN	0	50.0 AA STEP	50Step_Domain_p5850.0_to_5890.0	5850	5890	40			1	0	0	0	0	0	0	0	0	0	0	0	0	0
	0	APOH_HUMAN	2	50.0 AA STEP	50Step_Domain_p0_to_50	0	50	50	TCPKPDDLPFSTVVPLK	TCPKPDDLPFSTVVPLK TCPKPDDLPFSTVVPLK TCPKPDDLPFSTVVPLK	0.0336	0.04	0	0	1	2	2	1	0	0	2	1	1	2
	0	APOH_HUMAN	0	50.0 AA STEP	50Step_Domain_p50.0_to_100.0	50	100	50			1	0	0	0	0	0	0	0	0	0	0	0	0	0
	0	APOH_HUMAN	0	50.0 AA STEP	50Step_Domain_p100.0_to_150.0	100	150	50			1	0	0	0	0	0	0	0	0	0	0	0	0	0
	0	APOH_HUMAN	0	50.0 AA STEP	50Step_Domain_p150.0_to_200.0	150	200	50			1	0	0	0	0	0	0	0	0	0	0	0	0	0
	0	APOH_HUMAN	1	50.0 AA STEP	50Step_Domain_p200.0_to_250.0	200	250	50	ATFGCHDGYSLDGPEEIECTK	ATFGCHDGYSLDGPEEIECTK ATFGCHDGYSLDGPEEIECTK	0.8155	0.02	0	0	1	0	2	1	0	0	2	0	1	2
	0	APOH_HUMAN	0	50.0 AA STEP	50Step_Domain_p250.0_to_300.0	250	300	50	ATVVYQGER		1	0	0	0	1	0	0	0	0	0	1	0	0	0
	0	APOH_HUMAN	1	50.0 AA STEP	50Step_Domain_p300.0_to_345.0	300	345	45	KCSYTEDAQCIDGTIEVPK	KCSYTEDAQCIDGTIEVPK KCSYTEDAQCIDGTIEVPK	0.8155	0.0222222	0	0	1	2	0	1	0	0	1	1	0	1
	5	CATA_HUMAN	5	50.0 AA STEP	50Step_Domain_p0_to_50	0	50	50	ADVLTTGAGNPVGDK ADVLTTGAGNPVGDKLNVITVGPR DPASDQMQHWK LNVITVGPR ADVLTTGAGNPVGDK ADVLTTGAGNPVGDKLNVITVGPR DPASDQMQHWK LNVITVGPR ADVLTTGAGNPVGDK ADVLTTGAGNPVGDKLNVITVGPR DPASDQMQHWK LNVITVGPR	ADVLTTGAGNPVGDK LNVITVGPR ADVLTTGAGNPVGDK ADVLTTGAGNPVGDKLNVITVGPR LNVITVGPR ADVLTTGAGNPVGDK ADVLTTGAGNPVGDKLNVITVGPR GPLLVQDVVFTDEMAHFDRER LNVITVGPR	1	0	5	4	5	5	5	5	5	5	6	7	4	3
	1	CATA_HUMAN	3	50.0 AA STEP	50Step_Domain_p50.0_to_100.0	50	100	50	GAGAFGYFEVTHDITK GAGAFGYFEVTHDITK GAGAFGYFEVTHDITK	GAGAFGYFEVTHDITK GAGAFGYFEVTHDITK GAGAFGYFEVTHDITK GPLLVQDVVFTDEMAHFDRER	0.011	0.04	1	1	2	3	3	3	1	1	2	4	2	2
	0	CATA_HUMAN	1	50.0 AA STEP	50Step_Domain_p100.0_to_150.0	100	150	50		FSTVAGESGSADTVR	1	0.02	0	0	0	0	0	2	0	0	0	0	0	1
	1	CATA_HUMAN	0	50.0 AA STEP	50Step_Domain_p150.0_to_200.0	150	200	50	DPILFPSFIHSQK DPILFPSFIHSQK DPILFPSFIHSQK	DPILFPSFIHSQK	1	-0.02	1	1	1	1	0	0	1	1	1	1	0	0
	0	CATA_HUMAN	0	50.0 AA STEP	50Step_Domain_p200.0_to_250.0	200	250	50			1	0	0	0	0	0	0	0	0	0	0	0	0	0
	0	CATA_HUMAN	0	50.0 AA STEP	50Step_Domain_p250.0_to_300.0	250	300	50	LSQEDPDYGIRDLFNAIATGK	LSQEDPDYGIR	1	0	0	1	0	1	0	0	0	1	0	1	0	0
	0	CATA_HUMAN	0	50.0 AA STEP	50Step_Domain_p300.0_to_350.0	300	350	50			1	0	0	0	0	0	0	0	0	0	0	0	0	0
	2	CATA_HUMAN	2	50.0 AA STEP	50Step_Domain_p350.0_to_400.0	350	400	50	LFAYPDTHR LFAYPDTHR LGPNYLHIPVNCPYR LFAYPDTHR LGPNYLHIPVNCPYR	LFAYPDTHR LGPNYLHIPVNCPYR LFAYPDTHR LGPNYLHIPVNCPYR	1	0	2	2	3	2	3	0	2	2	3	3	2	0
	2	CATA_HUMAN	2	50.0 AA STEP	50Step_Domain_p400.0_to_450.0	400	450	50	AFYVNVLNEEQR FNTANDDNVTQVR AFYVNVLNEEQR FNTANDDNVTQVR AFYVNVLNEEQR FNTANDDNVTQVR	AFYVNVLNEEQR FNTANDDNVTQVR AFYVNVLNEEQR FNTANDDNVTQVR AFYVNVLNEEQR FNTANDDNVTQVR	1	0	2	2	2	1	3	3	2	2	2	2	2	2
	3	CATA_HUMAN	3	50.0 AA STEP	50Step_Domain_p450.0_to_500.0	450	500	50	AFYVNVLNEEQR DAQIFIQK LCENIAGHLK AFYVNVLNEEQR LCENIAGHLK NFTEVHPDYGSHIQALLDK AFYVNVLNEEQR LCENIAGHLK	AFYVNVLNEEQR LCENIAGHLK AFYVNVLNEEQR LCENIAGHLK AFYVNVLNEEQR DAQIFIQK LCENIAGHLK	1	0	3	4	3	3	3	3	3	5	3	4	2	2
	0	CATA_HUMAN	0	50.0 AA STEP	50Step_Domain_p500.0_to_527.0	500	527	27			1	0	0	0	0	0	0	0	0	0	0	0	0	0
	0	CATD_HUMAN	0	50.0 AA STEP	50Step_Domain_p0_to_50	0	50	50			1	0	0	0	0	0	0	0	0	0	0	0	0	0
	0	CATD_HUMAN	0	50.0 AA STEP	50Step_Domain_p50.0_to_100.0	50	100	50			1	0	0	0	0	0	0	0	0	0	0	0	0	0
	0	CATD_HUMAN	0	50.0 AA STEP	50Step_Domain_p100.0_to_150.0	100	150	50			1	0	0	0	0	0	0	0	0	0	0	0	0	0
	2	CATD_HUMAN	2	50.0 AA STEP	50Step_Domain_p150.0_to_200.0	150	200	50	FDGILGMAYPR QVFGEATK FDGILGMAYPR QVFGEATK FDGILGMAYPR QVFGEATK	FDGILGMAYPR QVFGEATK FDGILGMAYPR QVFGEATK FDGILGMAYPR QVFGEATK	1	0	2	3	2	2	2	2	2	2	2	2	2	2
	2	CATD_HUMAN	2	50.0 AA STEP	50Step_Domain_p200.0_to_250.0	200	250	50	FDGILGMAYPR FDGILGMAYPR ISVNNVLPVFDNLMQQK DPDAQPGGELMLGGTDSK FDGILGMAYPR	FDGILGMAYPR DPDAQPGGELMLGGTDSK FDGILGMAYPR DPDAQPGGELMLGGTDSK FDGILGMAYPR	1	0	2	2	2	2	2	1	2	1	2	2	2	1
	0	CATD_HUMAN	1	50.0 AA STEP	50Step_Domain_p250.0_to_300.0	250	300	50	DPDAQPGGELMLGGTDSK	DPDAQPGGELMLGGTDSK DPDAQPGGELMLGGTDSK	1	0.02	1	0	0	1	1	0	1	0	0	1	1	0
	3	CATD_HUMAN	3	50.0 AA STEP	50Step_Domain_p300.0_to_350.0	300	350	50	LSPEDYTLK VSTLPAITLK AIGAVPLIQGEYMIPCEK LSPEDYTLK VSTLPAITLK LSPEDYTLK VSTLPAITLK	AIGAVPLIQGEYMIPCEK LSPEDYTLK VSTLPAITLK AIGAVPLIQGEYMIPCEK LSPEDYTLK VSTLPAITLK AIGAVPLIQGEYMIPCEK LSPEDYTLK VSTLPAITLK	1	0	3	3	3	3	3	4	3	2	3	4	4	5
	1	CATD_HUMAN	1	50.0 AA STEP	50Step_Domain_p350.0_to_400.0	350	400	50	LSPEDYTLK LSPEDYTLK LSPEDYTLK	LSPEDYTLK LSPEDYTLK LSPEDYTLK	1	0	1	2	1	1	1	2	1	1	1	1	1	2
	1	CATD_HUMAN	1	50.0 AA STEP	50Step_Domain_p400.0_to_412.0	400	412	12	VGFAEAAR VGFAEAAR	VGFAEAAR VGFAEAAR VGFAEAAR	1	0	1	0	1	1	1	1	1	0	1	1	1	1
	2	CH10_HUMAN	1	50.0 AA STEP	50Step_Domain_p0_to_50	0	50	50	VLQATVVAVGSGSK VLQATVVAVGSGSK VLQATVVAVGSGSK	VLQATVVAVGSGSK VLQATVVAVGSGSK VLQATVVAVGSGSK	0.0402	-0.02	1	2	2	1	1	1	1	1	1	1	1	1
	4	CH10_HUMAN	4	50.0 AA STEP	50Step_Domain_p50.0_to_100.0	50	100	50	VLLPEYGGTK VLQATVVAVGSGSK VLQATVVAVGSGSK VVLDDKDYFLFR GGEIQPVSVK VLLPEYGGTK VLQATVVAVGSGSK VVLDDKDYFLFR	VLLPEYGGTK VLQATVVAVGSGSK VVLDDKDYFLFR GGEIQPVSVK VLLPEYGGTK VLQATVVAVGSGSK GGEIQPVSVK VLLPEYGGTK VLQATVVAVGSGSK VVLDDKDYFLFR	1	0	4	4	4	4	4	4	4	2	2	5	3	3
	0	CH10_HUMAN	0	50.0 AA STEP	50Step_Domain_p100.0_to_102.0	100	102	2			1	0	0	0	0	0	0	0	0	0	0	0	0	0
	0	CH60_HUMAN	0	50.0 AA STEP	50Step_Domain_p0_to_50	0	50	50			1	0	0	0	0	0	0	0	0	0	0	0	0	0
	2	CH60_HUMAN	1	50.0 AA STEP	50Step_Domain_p50.0_to_100.0	50	100	50	LVQDVANNTNEEAGDGTTTATVLAR TVIIEQSWGSPK LVQDVANNTNEEAGDGTTTATVLAR TVIIEQSWGSPK TVIIEQSWGSPK	LVQDVANNTNEEAGDGTTTATVLAR LVQDVANNTNEEAGDGTTTATVLAR TVIIEQSWGSPK LVQDVANNTNEEAGDGTTTATVLAR	1	-0.02	1	2	2	1	2	1	1	2	2	1	2	1
	1	CH60_HUMAN	1	50.0 AA STEP	50Step_Domain_p100.0_to_150.0	100	150	50	LVQDVANNTNEEAGDGTTTATVLAR GANPVEIR LVQDVANNTNEEAGDGTTTATVLAR GANPVEIR	LVQDVANNTNEEAGDGTTTATVLAR LVQDVANNTNEEAGDGTTTATVLAR LVQDVANNTNEEAGDGTTTATVLAR	1	0	1	1	2	1	1	1	1	1	2	1	1	1
	0	CH60_HUMAN	0	50.0 AA STEP	50Step_Domain_p150.0_to_200.0	150	200	50			1	0	0	0	0	0	0	0	0	0	0	0	0	0
	1	CH60_HUMAN	0	50.0 AA STEP	50Step_Domain_p200.0_to_250.0	200	250	50	TLNDELEIIEGMKFDR TLNDELEIIEGMKFDR		0.0588	-0.02	1	0	1	0	0	0	1	0	1	0	0	0
	1	CH60_HUMAN	1	50.0 AA STEP	50Step_Domain_p250.0_to_300.0	250	300	50	VGLQVVAVK VGLQVVAVK VGLQVVAVK	VGLQVVAVK VGLQVVAVK VGLQVVAVK	1	0	1	1	1	1	1	1	1	1	1	1	1	1
	2	CH60_HUMAN	2	50.0 AA STEP	50Step_Domain_p300.0_to_350.0	300	350	50	VGEVIVTKDDAMLLK VGLQVVAVK VGEVIVTKDDAMLLK VGLQVVAVK VGEVIVTKDDAMLLK VGLQVVAVK	VGEVIVTKDDAMLLK VGLQVVAVK VGEVIVTKDDAMLLK VGLQVVAVK VGEVIVTKDDAMLLK VGLQVVAVK	1	0	2	2	2	2	2	2	2	2	2	2	2	2
	2	CH60_HUMAN	2	50.0 AA STEP	50Step_Domain_p350.0_to_400.0	350	400	50	LSDGVAVLK VGEVIVTKDDAMLLK LSDGVAVLK VGEVIVTKDDAMLLK LSDGVAVLK VGEVIVTKDDAMLLK	LSDGVAVLK VGEVIVTKDDAMLLK LSDGVAVLK VGEVIVTKDDAMLLK LSDGVAVLK VGEVIVTKDDAMLLK	1	0	2	2	2	2	2	2	2	2	2	2	2	2
	3	CH60_HUMAN	3	50.0 AA STEP	50Step_Domain_p400.0_to_450.0	400	450	50	AAVEEGIVLGGGCALLR LSDGVAVLK VTDALNATR AAVEEGIVLGGGCALLR LSDGVAVLK VTDALNATR AAVEEGIVLGGGCALLR LSDGVAVLK VTDALNATR	AAVEEGIVLGGGCALLR LSDGVAVLK VTDALNATR AAVEEGIVLGGGCALLR LSDGVAVLK VTDALNATR AAVEEGIVLGGGCALLR LSDGVAVLK VTDALNATR	0.0588	0	3	3	2	4	3	3	3	3	3	3	3	3
	0	CH60_HUMAN	0	50.0 AA STEP	50Step_Domain_p450.0_to_500.0	450	500	50		NAGVEGSLIVEK	1	0	0	0	0	0	0	1	0	0	0	0	0	1
	0	CH60_HUMAN	0	50.0 AA STEP	50Step_Domain_p500.0_to_550.0	500	550	50			1	0	0	0	0	0	0	0	0	0	0	0	0	0
	0	CH60_HUMAN	0	50.0 AA STEP	50Step_Domain_p550.0_to_573.0	550	573	23			1	0	0	0	0	0	0	0	0	0	0	0	0	0
	0	CISY_HUMAN	0	50.0 AA STEP	50Step_Domain_p0_to_50	0	50	50			1	0	0	0	0	0	0	0	0	0	0	0	0	0
	0	CISY_HUMAN	1	50.0 AA STEP	50Step_Domain_p50.0_to_100.0	50	100	50		GLVYETSVLDPDEGIR GLVYETSVLDPDEGIR GLVYETSVLDPDEGIR	0	0.02	0	0	0	1	1	1	0	0	0	1	1	1
	0	CISY_HUMAN	0	50.0 AA STEP	50Step_Domain_p100.0_to_150.0	100	150	50			1	0	0	0	0	0	0	0	0	0	0	0	0	0
	0	CISY_HUMAN	0	50.0 AA STEP	50Step_Domain_p150.0_to_200.0	150	200	50		AYAQGISR	0.829	0	0	0	0	0	0	1	0	0	0	0	0	1
	0	CISY_HUMAN	0	50.0 AA STEP	50Step_Domain_p200.0_to_250.0	200	250	50			1	0	0	0	0	0	0	0	0	0	0	0	0	0
	0	CISY_HUMAN	0	50.0 AA STEP	50Step_Domain_p250.0_to_300.0	250	300	50			1	0	0	0	0	0	0	0	0	0	0	0	0	0
	0	CISY_HUMAN	0	50.0 AA STEP	50Step_Domain_p300.0_to_350.0	300	350	50	VVPGYGHAVLR		0.829	0	0	0	1	0	0	0	0	0	1	0	0	0
	0	CISY_HUMAN	1	50.0 AA STEP	50Step_Domain_p350.0_to_400.0	350	400	50	IVPNVLLEQGK VVPGYGHAVLR	IVPNVLLEQGK IVPNVLLEQGK	0.829	0.02	0	0	1	1	1	0	0	0	2	1	1	0
	0	CISY_HUMAN	0	50.0 AA STEP	50Step_Domain_p400.0_to_450.0	400	450	50			1	0	0	0	0	0	0	0	0	0	0	0	0	0
	0	CISY_HUMAN	0	50.0 AA STEP	50Step_Domain_p450.0_to_466.0	450	466	16			1	0	0	0	0	0	0	0	0	0	0	0	0	0
	0	CLH1_HUMAN	0	50.0 AA STEP	50Step_Domain_p0_to_50	0	50	50			1	0	0	0	0	0	0	0	0	0	0	0	0	0
	1	CLH1_HUMAN	0	50.0 AA STEP	50Step_Domain_p50.0_to_100.0	50	100	50	TLQIFNIEMK RPISADSAIMNPASK TLQIFNIEMK TLQIFNIEMK	TLQIFNIEMK	0.2992	-0.02	1	1	2	1	0	0	1	1	2	1	0	0
	0	CLH1_HUMAN	0	50.0 AA STEP	50Step_Domain_p100.0_to_150.0	100	150	50	AHTMTDDVTFWK		1	0	0	0	1	0	0	0	0	0	1	0	0	0
	0	CLH1_HUMAN	0	50.0 AA STEP	50Step_Domain_p150.0_to_200.0	150	200	50			1	0	0	0	0	0	0	0	0	0	0	0	0	0
	1	CLH1_HUMAN	1	50.0 AA STEP	50Step_Domain_p200.0_to_250.0	200	250	50	LHIIEVGTPPTGNQPFPK LHIIEVGTPPTGNQPFPK LHIIEVGTPPTGNQPFPK	LHIIEVGTPPTGNQPFPK LHIIEVGTPPTGNQPFPK	1	0	1	1	2	1	1	0	1	1	2	1	1	0
	1	CLH1_HUMAN	0	50.0 AA STEP	50Step_Domain_p250.0_to_300.0	250	300	50	ISGETIFVTAPHEATAGIIGVNR ISGETIFVTAPHEATAGIIGVNR		1	-0.02	1	0	1	0	0	0	1	0	1	0	0	0
	1	CLH1_HUMAN	0	50.0 AA STEP	50Step_Domain_p300.0_to_350.0	300	350	50	ISGETIFVTAPHEATAGIIGVNR ISGETIFVTAPHEATAGIIGVNR		1	-0.02	1	0	1	0	0	0	1	0	1	0	0	0
	2	CLH1_HUMAN	1	50.0 AA STEP	50Step_Domain_p350.0_to_400.0	350	400	50	FNALFAQGNYSEAAK NNLAGAEELFAR FNALFAQGNYSEAAK FNALFAQGNYSEAAK NNLAGAEELFAR	FNALFAQGNYSEAAK NNLAGAEELFAR NNLAGAEELFAR NNLAGAEELFAR	1	-0.02	2	2	1	1	1	2	2	2	1	1	1	2
	0	CLH1_HUMAN	0	50.0 AA STEP	50Step_Domain_p400.0_to_450.0	400	450	50			1	0	0	0	0	0	0	0	0	0	0	0	0	0
	2	CLH1_HUMAN	0	50.0 AA STEP	50Step_Domain_p450.0_to_500.0	450	500	50	VIQCFAETGQVQK WLKEDKLECSEELGDLVK WLKEDKLECSEELGDLVK VIQCFAETGQVQK WLKEDKLECSEELGDLVK	VIQCFAETGQVQK	0.0204	-0.04	2	2	1	1	0	0	2	2	1	1	0	0
	0	CLH1_HUMAN	0	50.0 AA STEP	50Step_Domain_p500.0_to_550.0	500	550	50			1	0	0	0	0	0	0	0	0	0	0	0	0	0
	0	CLH1_HUMAN	0	50.0 AA STEP	50Step_Domain_p550.0_to_600.0	550	600	50			1	0	0	0	0	0	0	0	0	0	0	0	0	0
	1	CLH1_HUMAN	0	50.0 AA STEP	50Step_Domain_p600.0_to_650.0	600	650	50	ALEHFTDLYDIK ALEHFTDLYDIK ALEHFTDLYDIK	ALEHFTDLYDIK	1	-0.02	1	1	1	0	1	0	1	1	1	0	1	0
	0	CLH1_HUMAN	0	50.0 AA STEP	50Step_Domain_p650.0_to_700.0	650	700	50			1	0	0	0	0	0	0	0	0	0	0	0	0	0
	0	CLH1_HUMAN	0	50.0 AA STEP	50Step_Domain_p700.0_to_750.0	700	750	50			1	0	0	0	0	0	0	0	0	0	0	0	0	0
	0	CLH1_HUMAN	0	50.0 AA STEP	50Step_Domain_p750.0_to_800.0	750	800	50			1	0	0	0	0	0	0	0	0	0	0	0	0	0
	1	CLH1_HUMAN	1	50.0 AA STEP	50Step_Domain_p800.0_to_850.0	800	850	50	GQFSTDELVAEVEKR GQFSTDELVAEVEK GQFSTDELVAEVEKR	GQFSTDELVAEVEKR GQFSTDELVAEVEK GQFSTDELVAEVEKR GQFSTDELVAEVEKR	1	0	2	1	0	1	2	1	2	1	0	1	2	1
	4	CLH1_HUMAN	5	50.0 AA STEP	50Step_Domain_p850.0_to_900.0	850	900	50	ENPYYDSR GQFSTDELVAEVEKR IYIDSNNNPER LLLPWLEAR ENPYYDSR IHEGCEEPATHNALAK IYIDSNNNPER LLLPWLEAR ENPYYDSR GQFSTDELVAEVEK GQFSTDELVAEVEKR IYIDSNNNPER LLLPWLEAR	ENPYYDSR GQFSTDELVAEVEKR IHEGCEEPATHNALAK IYIDSNNNPER LLLPWLEAR ENPYYDSR GQFSTDELVAEVEK GQFSTDELVAEVEKR IYIDSNNNPER LLLPWLEAR GQFSTDELVAEVEKR IHEGCEEPATHNALAK IYIDSNNNPER LLLPWLEAR	0.0204	0.02	5	4	3	4	6	6	5	4	4	4	5	5
	1	CLH1_HUMAN	1	50.0 AA STEP	50Step_Domain_p900.0_to_950.0	900	950	50	ENPYYDSR ENPYYDSR GQCDLELINVCNENSLFK ENPYYDSR	ENPYYDSR ENPYYDSR	1	0	1	1	2	0	1	1	1	1	2	0	1	1
	0	CLH1_HUMAN	0	50.0 AA STEP	50Step_Domain_p950.0_to_1000.0	950	1000	50	KDPELWGSVLLESNPYR	KDPELWGSVLLESNPYR	1	0	0	0	1	1	0	0	0	0	1	1	0	0
	1	CLH1_HUMAN	2	50.0 AA STEP	50Step_Domain_p1000.0_to_1050.0	1000	1050	50	IVLDNSVFSEHR IVLDNSVFSEHR NLQNLLILTAIK IVLDNSVFSEHR	IVLDNSVFSEHR NLQNLLILTAIK IVLDNSVFSEHR NLQNLLILTAIK IVLDNSVFSEHR	1	0.02	1	1	2	1	3	2	1	1	2	1	3	2
	0	CLH1_HUMAN	0	50.0 AA STEP	50Step_Domain_p1050.0_to_1100.0	1050	1100	50		KFDVNTSAVQVLIEHIGNLDR	1	0	0	0	0	1	0	0	0	0	0	1	0	0
	1	CLH1_HUMAN	1	50.0 AA STEP	50Step_Domain_p1100.0_to_1150.0	1100	1150	50	EAIDSYIK EAIDSYIK EAIDSYIK	EAIDSYIK EAIDSYIK EAIDSYIK	1	0	1	1	1	1	1	1	1	1	1	1	1	1
	1	CLH1_HUMAN	1	50.0 AA STEP	50Step_Domain_p1150.0_to_1200.0	1150	1200	50	LAELEEFINGPNNAHIQQVGDR LAELEEFINGPNNAHIQQVGDR	LAELEEFINGPNNAHIQQVGDR LAELEEFINGPNNAHIQQVGDR	1	0	1	1	0	1	0	1	1	1	0	1	0	1
	2	CLH1_HUMAN	2	50.0 AA STEP	50Step_Domain_p1200.0_to_1250.0	1200	1250	50	LAELEEFINGPNNAHIQQVGDR LASTLVHLGEYQAAVDGAR LASTLVHLGEYQAAVDGAR LAELEEFINGPNNAHIQQVGDR LASTLVHLGEYQAAVDGAR	LAELEEFINGPNNAHIQQVGDR LASTLVHLGEYQAAVDGAR LASTLVHLGEYQAAVDGAR LAELEEFINGPNNAHIQQVGDR LASTLVHLGEYQAAVDGAR	1	0	2	2	1	2	1	2	2	2	1	2	1	2
	0	CLH1_HUMAN	0	50.0 AA STEP	50Step_Domain_p1250.0_to_1300.0	1250	1300	50			1	0	0	0	0	0	0	0	0	0	0	0	0	0
	0	CLH1_HUMAN	0	50.0 AA STEP	50Step_Domain_p1300.0_to_1350.0	1300	1350	50			1	0	0	0	0	0	0	0	0	0	0	0	0	0
	1	CLH1_HUMAN	1	50.0 AA STEP	50Step_Domain_p1350.0_to_1400.0	1350	1400	50	VANVELYYR VANVELYYR VANVELYYR	VANVELYYR VANVELYYR VANVELYYR	1	0	1	1	1	1	1	1	1	1	1	1	1	1
	1	CLH1_HUMAN	1	50.0 AA STEP	50Step_Domain_p1400.0_to_1450.0	1400	1450	50	VANVELYYR VANVELYYR VANVELYYR	VANVELYYR VANVELYYR VANVELYYR	1	0	1	1	1	1	1	1	1	1	1	1	1	1
	1	CLH1_HUMAN	1	50.0 AA STEP	50Step_Domain_p1450.0_to_1500.0	1450	1500	50	TSIDAYDNFDNISLAQR TSIDAYDNFDNISLAQR	TSIDAYDNFDNISLAQR TSIDAYDNFDNISLAQR LEKHELIEFR SVNESLNNLFITEEDYQALR	1	0	0	1	1	2	1	1	0	1	1	2	1	1
	0	CLH1_HUMAN	0	50.0 AA STEP	50Step_Domain_p1500.0_to_1550.0	1500	1550	50		LEKHELIEFR	1	0	0	0	0	1	0	0	0	0	0	1	0	0
	0	CLH1_HUMAN	0	50.0 AA STEP	50Step_Domain_p1550.0_to_1600.0	1550	1600	50			1	0	0	0	0	0	0	0	0	0	0	0	0	0
	1	CLH1_HUMAN	1	50.0 AA STEP	50Step_Domain_p1600.0_to_1650.0	1600	1650	50	VDKLDASESLR VDKLDASESLR	VDKLDASESLR VDKLDASESLR VDKLDASESLR	1	0	1	0	1	1	1	1	1	0	1	1	1	1
	0	CLH1_HUMAN	0	50.0 AA STEP	50Step_Domain_p1650.0_to_1675.0	1650	1675	25			1	0	0	0	0	0	0	0	0	0	0	0	0	0
	0	COF1_HUMAN	0	50.0 AA STEP	50Step_Domain_p0_to_50	0	50	50	NIILEEGKEILVGDVGQTVDDPYATFVK		1	0	0	1	0	0	0	0	0	1	0	0	0	0
	2	COF1_HUMAN	0	50.0 AA STEP	50Step_Domain_p50.0_to_100.0	50	100	50	NIILEEGKEILVGDVGQTVDDPYATFVK YALYDATYETK KEDLVFIFWAPESAPLK YALYDATYETK KEDLVFIFWAPESAPLK YALYDATYETK	KEDLVFIFWAPESAPLK YALYDATYETK	0.0456	-0.04	2	2	1	0	1	0	2	2	2	0	2	0
	1	COF1_HUMAN	0	50.0 AA STEP	50Step_Domain_p100.0_to_150.0	100	150	50	KEDLVFIFWAPESAPLK KEDLVFIFWAPESAPLK	KEDLVFIFWAPESAPLK	1	-0.02	1	0	1	0	1	0	1	0	1	0	1	0
	0	COF1_HUMAN	0	50.0 AA STEP	50Step_Domain_p150.0_to_166.0	150	166	16	LGGSAVISLEGKPL	LGGSAVISLEGKPL	1	0	0	0	1	0	1	0	0	0	1	0	1	0
	6	CYTA_HUMAN	5	50.0 AA STEP	50Step_Domain_p0_to_50	0	50	50	IPGGLSEAKPATPEIQEIVDK TNETYGKLEAVQYK VKPQLEEK IPGGLSEAKPATPEIQEIVDK IPGGLSEAKPATPEIQEIVDKVKPQLEEK TNETYGKLEAVQYK VKPQLEEK IPGGLSEAKPATPEIQEIVDK TNETYGKLEAVQYK VKPQLEEK	IPGGLSEAKPATPEIQEIVDK VKPQLEEK IPGGLSEAKPATPEIQEIVDK TQVVAGTNYYIK VKPQLEEK IPGGLSEAKPATPEIQEIVDK TNETYGKLEAVQYK VKPQLEEK	0.2024	-0.02	6	7	6	5	6	5	6	6	6	6	6	6
	1	CYTA_HUMAN	3	50.0 AA STEP	50Step_Domain_p50.0_to_98.0	50	98	48	SLPGQNEDLVLTGYQVDK SLPGQNEDLVLTGYQVDK SLPGQNEDLVLTGYQVDK	NKDDELTGF SLPGQNEDLVLTGYQVDK SLPGQNEDLVLTGYQVDK TQVVAGTNYYIK NKDDELTGF SLPGQNEDLVLTGYQVDK	0.0482	0.0416667	2	1	1	3	3	3	2	1	1	3	3	3
	0	DECR_HUMAN	0	50.0 AA STEP	50Step_Domain_p0_to_50	0	50	50			1	0	0	0	0	0	0	0	0	0	0	0	0	0
	0	DECR_HUMAN	0	50.0 AA STEP	50Step_Domain_p50.0_to_100.0	50	100	50			1	0	0	0	0	0	0	0	0	0	0	0	0	0
	0	DECR_HUMAN	0	50.0 AA STEP	50Step_Domain_p100.0_to_150.0	100	150	50	VAGHPNIVINNAAGNFISPTER	VAGHPNIVINNAAGNFISPTER	1	0	0	1	0	0	0	1	0	1	0	0	0	1
	0	DECR_HUMAN	0	50.0 AA STEP	50Step_Domain_p150.0_to_200.0	150	200	50	VAGHPNIVINNAAGNFISPTER	VAGHPNIVINNAAGNFISPTER	1	0	0	1	0	0	0	1	0	1	0	0	0	1
	0	DECR_HUMAN	1	50.0 AA STEP	50Step_Domain_p200.0_to_250.0	200	250	50	FNVIQPGPIK	FNVIQPGPIK FNVIQPGPIK	0.5768	0.02	0	1	0	0	1	1	0	1	0	0	1	1
	0	DECR_HUMAN	0	50.0 AA STEP	50Step_Domain_p250.0_to_300.0	250	300	50			1	0	0	0	0	0	0	0	0	0	0	0	0	0
	0	DECR_HUMAN	1	50.0 AA STEP	50Step_Domain_p300.0_to_335.0	300	335	35		EQWDTIEELIR EQWDTIEELIR	0.0154	0.0285714	0	0	0	0	1	1	0	0	0	0	1	1
	0	DMKN_HUMAN	0	50.0 AA STEP	50Step_Domain_p0_to_50	0	50	50			1	0	0	0	0	0	0	0	0	0	0	0	0	0
	3	DMKN_HUMAN	3	50.0 AA STEP	50Step_Domain_p50.0_to_100.0	50	100	50	QVPGFGVADALGNR VGEAAHALGNTGHEIGR VSEALGQGTR QVPGFGVADALGNR VGEAAHALGNTGHEIGR VSEALGQGTR VGEAAHALGNTGHEIGR VSEALGQGTR	VGEAAHALGNTGHEIGR VSEALGQGTR VGEAAHALGNTGHEIGR VSEALGQGTR QVPGFGVADALGNR VGEAAHALGNTGHEIGR VSEALGQGTR	1	0	2	4	3	3	3	3	3	5	3	4	2	2
	2	DMKN_HUMAN	1	50.0 AA STEP	50Step_Domain_p100.0_to_150.0	100	150	50	VGEAAHALGNTGHEIGR VGEAAHALGNTGHEIGR VGEAAHALGNTGHEIGR	VGEAAHALGNTGHEIGR VGEAAHALGNTGHEIGR VGEAAHALGNTGHEIGR	0.268	-0.02	2	2	1	1	1	1	2	2	1	1	1	1
	0	DMKN_HUMAN	0	50.0 AA STEP	50Step_Domain_p150.0_to_200.0	150	200	50			1	0	0	0	0	0	0	0	0	0	0	0	0	0
	0	DMKN_HUMAN	0	50.0 AA STEP	50Step_Domain_p200.0_to_250.0	200	250	50			1	0	0	0	0	0	0	0	0	0	0	0	0	0
	0	DMKN_HUMAN	0	50.0 AA STEP	50Step_Domain_p250.0_to_300.0	250	300	50			1	0	0	0	0	0	0	0	0	0	0	0	0	0
	0	DMKN_HUMAN	0	50.0 AA STEP	50Step_Domain_p300.0_to_350.0	300	350	50	GSGESGIQNSETSPGMFNFDTFWK		1	0	1	0	0	0	0	0	1	0	0	0	0	0
	1	DMKN_HUMAN	1	50.0 AA STEP	50Step_Domain_p350.0_to_400.0	350	400	50	LGFINWDAINK LGFINWDAINK GSGESGIQNSETSPGMFNFDTFWK LGFINWDAINK	LGFINWDAINK LGFINWDAINK LGFINWDAINK	1	0	2	1	1	1	1	1	2	1	1	1	1	1
	2	DMKN_HUMAN	3	50.0 AA STEP	50Step_Domain_p400.0_to_450.0	400	450	50	QNTPFLNWK AIIEGADASSLQK QNTPFLNWK AIIEGADASSLQK QNTPFLNWK	AIIEGADASSLQK QNTPFLNWK AIIEGADASSLQK QNTPFLNWK AIIEGADASSLQK QNTPFLNWK	1	0.02	2	2	3	2	3	3	3	2	3	3	2	2
	0	DMKN_HUMAN	0	50.0 AA STEP	50Step_Domain_p450.0_to_476.0	450	476	26			1	0	0	0	0	0	0	0	0	0	0	0	0	0
	0	DSC3_HUMAN	0	50.0 AA STEP	50Step_Domain_p0_to_50	0	50	50			1	0	0	0	0	0	0	0	0	0	0	0	0	0
	1	DSC3_HUMAN	1	50.0 AA STEP	50Step_Domain_p50.0_to_100.0	50	100	50	VNLEECFR VNLEECFR	VNLEECFR VNLEECFR	1	0	0	1	1	1	0	1	0	1	1	1	0	1
	0	DSC3_HUMAN	0	50.0 AA STEP	50Step_Domain_p100.0_to_150.0	100	150	50			1	0	0	0	0	0	0	0	0	0	0	0	0	0
	2	DSC3_HUMAN	2	50.0 AA STEP	50Step_Domain_p150.0_to_200.0	150	200	50	GVDKEPLNLFYIER GVDKEPLNLFYIER GVDKEPLNLFYIER	GVDKEPLNLFYIER GVDKEPLNLFYIER GVDKEPLNLFYIER	1	0	2	3	2	3	1	1	2	3	3	3	1	1
	0	DSC3_HUMAN	0	50.0 AA STEP	50Step_Domain_p200.0_to_250.0	200	250	50			1	0	0	0	0	0	0	0	0	0	0	0	0	0
	2	DSC3_HUMAN	2	50.0 AA STEP	50Step_Domain_p250.0_to_300.0	250	300	50	YSILQQTPR YSILQQTPR YSILQQTPR	YSILQQTPR YSILQQTPR YSILQQTPR	1	0	2	2	2	2	3	2	2	2	2	2	2	2
	0	DSC3_HUMAN	0	50.0 AA STEP	50Step_Domain_p300.0_to_350.0	300	350	50			1	0	0	0	0	0	0	0	0	0	0	0	0	0
	5	DSC3_HUMAN	4	50.0 AA STEP	50Step_Domain_p350.0_to_400.0	350	400	50	DLINTANWR IPIEDKDLINTANWR DLINTANWR IPIEDKDLINTANWR DLINTANWR IPIEDKDLINTANWR QNAYEAFVEENAFNVEILR	DLINTANWR IPIEDKDLINTANWR DLINTANWR IPIEDKDLINTANWR DLINTANWR IPIEDKDLINTANWR	0.7344	-0.02	6	4	4	3	4	4	5	4	5	3	3	3
	3	DSC3_HUMAN	3	50.0 AA STEP	50Step_Domain_p400.0_to_450.0	400	450	50	ISTDKETNEGVLSVVKPLNYEENR QVNLEIGVNNEAPFAR ISTDKETNEGVLSVVKPLNYEENR QVNLEIGVNNEAPFAR ISTDKETNEGVLSVVKPLNYEENR QVNLEIGVNNEAPFAR	ISTDKETNEGVLSVVKPLNYEENR QVNLEIGVNNEAPFAR ISTDKETNEGVLSVVKPLNYEENR QVNLEIGVNNEAPFAR QVNLEIGVNNEAPFAR	1	0	2	3	3	2	4	4	2	3	4	2	3	3
	6	DSC3_HUMAN	6	50.0 AA STEP	50Step_Domain_p450.0_to_500.0	450	500	50	ALVTVHVR DLDEGPECTPAAQYVR ENLAVGSK IKENLAVGSK ALVTVHVR DLDEGPECTPAAQYVR ENLAVGSK IKENLAVGSK ALVTVHVR DLDEGPECTPAAQYVR IKENLAVGSK	ALVTVHVR DLDEGPECTPAAQYVR IKENLAVGSK ALVTVHVR DLDEGPECTPAAQYVR ENLAVGSK IKENLAVGSK ALVTVHVR DLDEGPECTPAAQYVR ENLAVGSK IKENLAVGSK	1	0	6	5	6	7	6	5	5	5	8	6	5	4
	1	DSC3_HUMAN	1	50.0 AA STEP	50Step_Domain_p500.0_to_550.0	500	550	50	GWITIDEISGSIITSK GWITIDEISGSIITSK GWITIDEISGSIITSK	GWITIDEISGSIITSK GWITIDEISGSIITSK GWITIDEISGSIITSK	1	0	1	1	1	1	1	1	1	1	1	1	1	1
	1	DSC3_HUMAN	0	50.0 AA STEP	50Step_Domain_p550.0_to_600.0	550	600	50	MGYTDILAVDPDEPVHGAPFYFSLPNTSPEISR MGYTDILAVDPDEPVHGAPFYFSLPNTSPEISR		1	-0.02	0	1	1	0	0	0	0	1	1	0	0	0
	2	DSC3_HUMAN	2	50.0 AA STEP	50Step_Domain_p600.0_to_650.0	600	650	50	MGYTDILAVDPDEPVHGAPFYFSLPNTSPEISR NAGFQEYTIPITVK MGYTDILAVDPDEPVHGAPFYFSLPNTSPEISR NAGFQEYTIPITVK NAGFQEYTIPITVK	NAGFQEYTIPITVK NAGFQEYTIPITVK NAGFQEYTIPITVK	1	0	1	3	2	2	1	2	1	3	2	2	1	2
	3	DSC3_HUMAN	5	50.0 AA STEP	50Step_Domain_p650.0_to_700.0	650	700	50	NAGFQEYTIPITVK VNLCECTHPTQCR NAGFQEYTIPITVK VNLCECTHPTQCR NAGFQEYTIPITVK VNLCECTHPTQCR	NAGFQEYTIPITVK VNLCECTHPTQCR NAGFQEYTIPITVK VNLCECTHPTQCR NAGFQEYTIPITVK VNLCECTHPTQCR	0.0198	0.04	3	4	2	5	4	5	3	4	3	4	3	4
	0	DSC3_HUMAN	0	50.0 AA STEP	50Step_Domain_p700.0_to_750.0	700	750	50			1	0	0	0	0	0	0	0	0	0	0	0	0	0
	2	DSC3_HUMAN	2	50.0 AA STEP	50Step_Domain_p750.0_to_800.0	750	800	50	GGNQTLESCR NGGQETIEMMK GGNQTLESCR NGGQETIEMMK GGNQTLESCR NGGQETIEMMK	GGNQTLESCR GAGHHHTLDSCR GGNQTLESCR GGNQTLESCR	1	0	2	2	2	1	3	1	2	2	2	1	2	1
	0	DSC3_HUMAN	0	50.0 AA STEP	50Step_Domain_p800.0_to_850.0	800	850	50	GGHTEVDNCR	GAGHHHTLDSCR	1	0	0	0	1	0	1	0	0	0	1	0	1	0
	1	DSC3_HUMAN	0	50.0 AA STEP	50Step_Domain_p850.0_to_896.0	850	896	46	FITLAEACTK FITLAEACTK	FITLAEACTK	1	-0.0217391	1	0	1	0	0	1	1	0	1	0	0	1
	0	DSG1_HUMAN	0	50.0 AA STEP	50Step_Domain_p0_to_50	0	50	50			1	0	0	0	0	0	0	0	0	0	0	0	0	0
	1	DSG1_HUMAN	2	50.0 AA STEP	50Step_Domain_p50.0_to_100.0	50	100	50	IHSDCAANQQVTYR IHSDCAANQQVTYR	IHSDCAANQQVTYR IHSDCAANQQVTYR IHSDCAANQQVTYR ISGVGIDQPPYGIFVINQK	1	0.02	0	2	2	2	2	2	0	2	2	2	2	2
	3	DSG1_HUMAN	3	50.0 AA STEP	50Step_Domain_p100.0_to_150.0	100	150	50	ALNSMGQDLERPLELR ALNSMGQDLERPLELR ALNSMGQDLERPLELR	ALNSMGQDLERPLELR ALNSMGQDLERPLELR ALNSMGQDLERPLELR ISGVGIDQPPYGIFVINQK	1	0	3	2	4	4	2	3	3	2	4	4	2	3
	0	DSG1_HUMAN	0	50.0 AA STEP	50Step_Domain_p150.0_to_200.0	150	200	50			1	0	0	0	0	0	0	0	0	0	0	0	0	0
	7	DSG1_HUMAN	7	50.0 AA STEP	50Step_Domain_p200.0_to_250.0	200	250	50	DGGADGMSAECECNIK GSDRDGGADGMSAECECNIK QEPSDSPMFIINR TMNNFLDR DGGADGMSAECECNIK GSDRDGGADGMSAECECNIK QEPSDSPMFIINR TMNNFLDR DGGADGMSAECECNIK GSDRDGGADGMSAECECNIK QEPSDSPMFIINR TMNNFLDR	DGGADGMSAECECNIK GSDRDGGADGMSAECECNIK QEPSDSPMFIINR TMNNFLDR DGGADGMSAECECNIK GSDRDGGADGMSAECECNIK QEPSDSPMFIINR TMNNFLDR GSDRDGGADGMSAECECNIK QEPSDSPMFIINR TMNNFLDR	1	0	7	7	7	6	8	8	7	7	7	6	8	8
	2	DSG1_HUMAN	2	50.0 AA STEP	50Step_Domain_p250.0_to_300.0	250	300	50	DGGADGMSAECECNIK GSDRDGGADGMSAECECNIK DGGADGMSAECECNIK GSDRDGGADGMSAECECNIK DGGADGMSAECECNIK GSDRDGGADGMSAECECNIK	DGGADGMSAECECNIK GSDRDGGADGMSAECECNIK DGGADGMSAECECNIK GSDRDGGADGMSAECECNIK GSDRDGGADGMSAECECNIK	1	0	2	2	3	1	3	3	2	2	3	1	3	3
	0	DSG1_HUMAN	0	50.0 AA STEP	50Step_Domain_p300.0_to_350.0	300	350	50			1	0	0	0	0	0	0	0	0	0	0	0	0	0
	4	DSG1_HUMAN	4	50.0 AA STEP	50Step_Domain_p350.0_to_400.0	350	400	50	AEFHHSIMSQYK ASAISVTVLNVIEGPVFRPGSK AEFHHSIMSQYK ASAISVTVLNVIEGPVFRPGSK TYVVTGNMGSNDKVGDFVATDLDTGRPSTTVR AEFHHSIMSQYK ASAISVTVLNVIEGPVFRPGSK TYVVTGNMGSNDKVGDFVATDLDTGRPSTTVR	AEFHHSIMSQYK TYVVTGNMGSNDK AEFHHSIMSQYK ASAISVTVLNVIEGPVFRPGSK TYVVTGNMGSNDK AEFHHSIMSQYK ASAISVTVLNVIEGPVFRPGSK	1	0	4	3	4	4	5	3	4	3	4	4	5	3
	6	DSG1_HUMAN	5	50.0 AA STEP	50Step_Domain_p400.0_to_450.0	400	450	50	VGDFVATDLDTGRPSTTVR YVMGNNPADLLAVDSR TYVVTGNMGSNDKVGDFVATDLDTGRPSTTVR VGDFVATDLDTGRPSTTVR YVMGNNPADLLAVDSR TYVVTGNMGSNDKVGDFVATDLDTGRPSTTVR VGDFVATDLDTGRPSTTVR YVMGNNPADLLAVDSR	TYVVTGNMGSNDK VGDFVATDLDTGRPSTTVR YVMGNNPADLLAVDSR TYVVTGNMGSNDK VGDFVATDLDTGRPSTTVR YVMGNNPADLLAVDSR VGDFVATDLDTGRPSTTVR YVMGNNPADLLAVDSR	1	-0.02	7	7	5	3	7	5	7	7	5	3	7	5
	3	DSG1_HUMAN	3	50.0 AA STEP	50Step_Domain_p450.0_to_500.0	450	500	50	EQYNMLGGK YQGTILSIDDNLQR EQYNMLGGK YQGTILSIDDNLQR EQYNMLGGK YQGTILSIDDNLQR	EQYNMLGGK YQGTILSIDDNLQR EQYNMLGGK YQGTILSIDDNLQR EQYNMLGGK YQGTILSIDDNLQR	1	0	3	3	3	3	3	3	3	3	3	3	3	3
	0	DSG1_HUMAN	0	50.0 AA STEP	50Step_Domain_p500.0_to_550.0	500	550	50			1	0	0	0	0	0	0	0	0	0	0	0	0	0
	0	DSG1_HUMAN	1	50.0 AA STEP	50Step_Domain_p550.0_to_600.0	550	600	50	SAAGFEPVPECSDGAIHSWAVEGPQPEPR	SAAGFEPVPECSDGAIHSWAVEGPQPEPR SAAGFEPVPECSDGAIHSWAVEGPQPEPR	1	0.02	0	1	0	1	2	0	0	1	0	1	2	0
	1	DSG1_HUMAN	2	50.0 AA STEP	50Step_Domain_p600.0_to_650.0	600	650	50	EMQDLGGGER SAAGFEPVPECSDGAIHSWAVEGPQPEPR EMQDLGGGER EMQDLGGGER	EMQDLGGGER EMQDLGGGER SAAGFEPVPECSDGAIHSWAVEGPQPEPR EMQDLGGGER SAAGFEPVPECSDGAIHSWAVEGPQPEPR	1	0.02	1	2	1	2	3	1	1	2	1	2	3	1
	8	DSG1_HUMAN	5	50.0 AA STEP	50Step_Domain_p650.0_to_700.0	650	700	50	EGGLNMNFMESYFCQK MTGFELTEGVK TSGMPEICQEYSGTLR EGGLNMNFMESYFCQK MTGFELTEGVK TSGMPEICQEYSGTLR EGGLNMNFMESYFCQK MTGFELTEGVK TSGMPEICQEYSGTLR	MTGFELTEGVK TSGMPEICQEYSGTLR MTGFELTEGVK TSGMPEICQEYSGTLR EGGLNMNFMESYFCQK MTGFELTEGVK TSGMPEICQEYSGTLR	0.0021	-0.06	8	7	9	7	4	4	8	7	9	7	4	4
	1	DSG1_HUMAN	0	50.0 AA STEP	50Step_Domain_p700.0_to_750.0	700	750	50	EGGLNMNFMESYFCQK EGGLNMNFMESYFCQK EGGLNMNFMESYFCQK	EGGLNMNFMESYFCQK	1	-0.02	1	1	1	1	0	0	1	1	1	1	0	0
	2	DSG1_HUMAN	2	50.0 AA STEP	50Step_Domain_p750.0_to_800.0	750	800	50	KLADISLGK LADISLGK KLADISLGK LADISLGK KLADISLGK LADISLGK	KLADISLGK LADISLGK KLADISLGK LADISLGK KLADISLGK LADISLGK	1	0	2	2	2	2	2	3	2	2	2	2	2	3
	0	DSG1_HUMAN	0	50.0 AA STEP	50Step_Domain_p800.0_to_850.0	800	850	50			1	0	0	0	0	0	0	0	0	0	0	0	0	0
	1	DSG1_HUMAN	1	50.0 AA STEP	50Step_Domain_p850.0_to_900.0	850	900	50	VVGPISGADLHGMLEMPDLR VVGPISGADLHGMLEMPDLR	VVGPISGADLHGMLEMPDLR VVGPISGADLHGMLEMPDLR	1	0	1	0	1	1	0	1	1	0	1	1	0	1
	1	DSG1_HUMAN	1	50.0 AA STEP	50Step_Domain_p900.0_to_950.0	900	950	50	ESSNVVVTER ESSNVVVTER	ESSNVVVTER ESSNVVVTER	1	0	1	1	0	1	1	0	1	1	0	1	1	0
	0	DSG1_HUMAN	0	50.0 AA STEP	50Step_Domain_p950.0_to_1000.0	950	1000	50			1	0	0	0	0	0	0	0	0	0	0	0	0	0
	2	DSG1_HUMAN	3	50.0 AA STEP	50Step_Domain_p1000.0_to_1049.0	1000	1049	49	SSSDHHFNQTIGSASPSTAR SSSDHHFNQTIGSASPSTAR SSSDHHFNQTIGSASPSTAR	SSSDHHFNQTIGSASPSTAR SSSDHHFNQTIGSASPSTAR SSSDHHFNQTIGSASPSTAR	1	0.0204082	3	2	1	2	3	3	3	2	1	2	3	3
	0	ECM1_HUMAN	0	50.0 AA STEP	50Step_Domain_p0_to_50	0	50	50			1	0	0	0	0	0	0	0	0	0	0	0	0	0
	0	ECM1_HUMAN	0	50.0 AA STEP	50Step_Domain_p50.0_to_100.0	50	100	50			1	0	0	0	0	0	0	0	0	0	0	0	0	0
	0	ECM1_HUMAN	0	50.0 AA STEP	50Step_Domain_p100.0_to_150.0	100	150	50			1	0	0	0	0	0	0	0	0	0	0	0	0	0
	0	ECM1_HUMAN	0	50.0 AA STEP	50Step_Domain_p150.0_to_200.0	150	200	50			1	0	0	0	0	0	0	0	0	0	0	0	0	0
	0	ECM1_HUMAN	0	50.0 AA STEP	50Step_Domain_p200.0_to_250.0	200	250	50		LVWEEAMSR	1	0	0	0	0	0	0	1	0	0	0	0	0	1
	1	ECM1_HUMAN	0	50.0 AA STEP	50Step_Domain_p250.0_to_300.0	250	300	50	FSCFQEEAPQPHYQLR FSCFQEEAPQPHYQLR		0.0341	-0.02	0	1	1	0	0	0	0	1	1	0	0	0
	0	ECM1_HUMAN	0	50.0 AA STEP	50Step_Domain_p300.0_to_350.0	300	350	50			1	0	0	0	0	0	0	0	0	0	0	0	0	0
	0	ECM1_HUMAN	0	50.0 AA STEP	50Step_Domain_p350.0_to_400.0	350	400	50			1	0	0	0	0	0	0	0	0	0	0	0	0	0
	1	ECM1_HUMAN	1	50.0 AA STEP	50Step_Domain_p400.0_to_450.0	400	450	50	DILTIDIGR DILTIDIGR DILTIDIGR	DILTIDIGR DILTIDIGR DILTIDIGR	1	0	1	1	1	1	1	1	1	1	1	1	1	1
	1	ECM1_HUMAN	0	50.0 AA STEP	50Step_Domain_p450.0_to_500.0	450	500	50	LTFINDLCGPR LTFINDLCGPR		0.0341	-0.02	1	0	1	0	0	0	1	0	1	0	0	0
	1	ECM1_HUMAN	1	50.0 AA STEP	50Step_Domain_p500.0_to_540.0	500	540	40	NVALVSGDTENAK NVALVSGDTENAK	NVALVSGDTENAK NVALVSGDTENAK NVALVSGDTENAK	1	0	1	1	0	1	1	1	1	1	0	1	1	1
	1	EF1D_HUMAN	1	50.0 AA STEP	50Step_Domain_p0_to_50	0	50	50	FYEQMNGPVAGASR FYEQMNGPVAGASR FYEQMNGPVAGASR	FYEQMNGPVAGASR FYEQMNGPVAGASR FYEQMNGPVAGASR	1	0	1	1	1	1	1	1	1	1	1	1	1	1
	1	EF1D_HUMAN	2	50.0 AA STEP	50Step_Domain_p50.0_to_100.0	50	100	50	GVVQELQQAISK GVVQELQQAISK SLAGSSGPGASSGTSGDHGELVVR GVVQELQQAISK	GVVQELQQAISK SLAGSSGPGASSGTSGDHGELVVR GVVQELQQAISK SLAGSSGPGASSGTSGDHGELVVR GVVQELQQAISK SLAGSSGPGASSGTSGDHGELVVR	0.0024	0.02	1	1	2	2	2	2	1	1	2	2	2	2
	1	EF1D_HUMAN	1	50.0 AA STEP	50Step_Domain_p100.0_to_150.0	100	150	50	GVVQELQQAISK GVVQELQQAISK GVVQELQQAISK	GVVQELQQAISK GVVQELQQAISK GVVQELQQAISK	1	0	1	1	1	1	1	1	1	1	1	1	1	1
	0	EF1D_HUMAN	0	50.0 AA STEP	50Step_Domain_p150.0_to_200.0	150	200	50			1	0	0	0	0	0	0	0	0	0	0	0	0	0
	0	EF1D_HUMAN	0	50.0 AA STEP	50Step_Domain_p200.0_to_250.0	200	250	50			1	0	0	0	0	0	0	0	0	0	0	0	0	0
	0	EF1D_HUMAN	0	50.0 AA STEP	50Step_Domain_p250.0_to_281.0	250	281	31			1	0	0	0	0	0	0	0	0	0	0	0	0	0
	0	EFTU_HUMAN	0	50.0 AA STEP	50Step_Domain_p0_to_50	0	50	50			1	0	0	0	0	0	0	0	0	0	0	0	0	0
	0	EFTU_HUMAN	1	50.0 AA STEP	50Step_Domain_p50.0_to_100.0	50	100	50		TTLTAAITK TTLTAAITK	0.049	0.02	0	0	0	1	1	0	0	0	0	1	1	0
	0	EFTU_HUMAN	0	50.0 AA STEP	50Step_Domain_p100.0_to_150.0	100	150	50			1	0	0	0	0	0	0	0	0	0	0	0	0	0
	0	EFTU_HUMAN	0	50.0 AA STEP	50Step_Domain_p150.0_to_200.0	150	200	50			1	0	0	0	0	0	0	0	0	0	0	0	0	0
	1	EFTU_HUMAN	1	50.0 AA STEP	50Step_Domain_p200.0_to_250.0	200	250	50	LLDAVDTYIPVPAR LLDAVDTYIPVPAR	LLDAVDTYIPVPAR LLDAVDTYIPVPAR LLDAVDTYIPVPAR	1	0	1	0	1	1	1	1	1	0	1	1	1	1
	1	EFTU_HUMAN	1	50.0 AA STEP	50Step_Domain_p250.0_to_300.0	250	300	50	LLDAVDTYIPVPAR LLDAVDTYIPVPAR	LLDAVDTYIPVPAR LLDAVDTYIPVPAR GTVVTGTLER LLDAVDTYIPVPAR	1	0	1	0	1	1	1	1	1	0	1	2	1	1
	0	EFTU_HUMAN	0	50.0 AA STEP	50Step_Domain_p300.0_to_350.0	300	350	50			1	0	0	0	0	0	0	0	0	0	0	0	0	0
	0	EFTU_HUMAN	0	50.0 AA STEP	50Step_Domain_p350.0_to_400.0	350	400	50			1	0	0	0	0	0	0	0	0	0	0	0	0	0
	1	EFTU_HUMAN	1	50.0 AA STEP	50Step_Domain_p400.0_to_450.0	400	450	50	TIGTGLVTNTLAMTEEEK TIGTGLVTNTLAMTEEEK	TIGTGLVTNTLAMTEEEK TIGTGLVTNTLAMTEEEK TIGTGLVTNTLAMTEEEK	1	0	1	0	1	1	1	1	1	0	1	1	1	1
	0	EFTU_HUMAN	0	50.0 AA STEP	50Step_Domain_p450.0_to_452.0	450	452	2			1	0	0	0	0	0	0	0	0	0	0	0	0	0
	2	ENOA_HUMAN	2	50.0 AA STEP	50Step_Domain_p0_to_50	0	50	50	GNPTVEVDLFTSK AAVPSGASTGIYEALELR GNPTVEVDLFTSK GNPTVEVDLFTSK	AAVPSGASTGIYEALELR GNPTVEVDLFTSK AAVPSGASTGIYEALELR GNPTVEVDLFTSK AAVPSGASTGIYEALELR GNPTVEVDLFTSK	1	0	2	1	2	2	2	2	1	1	3	2	2	2
	1	ENOA_HUMAN	1	50.0 AA STEP	50Step_Domain_p50.0_to_100.0	50	100	50	TIAPALVSK TIAPALVSK	TIAPALVSK TIAPALVSK	1	0	0	1	1	1	1	0	0	1	1	1	1	0
	0	ENOA_HUMAN	0	50.0 AA STEP	50Step_Domain_p100.0_to_150.0	100	150	50			1	0	0	0	0	0	0	0	0	0	0	0	0	0
	0	ENOA_HUMAN	0	50.0 AA STEP	50Step_Domain_p150.0_to_200.0	150	200	50	IGAEVYHNLK	IGAEVYHNLK	1	0	0	0	1	1	0	0	0	0	1	1	0	0
	1	ENOA_HUMAN	1	50.0 AA STEP	50Step_Domain_p200.0_to_250.0	200	250	50	DATNVGDEGGFAPNILENKEGLELLK DATNVGDEGGFAPNILENKEGLELLK	DATNVGDEGGFAPNILENK DATNVGDEGGFAPNILENKEGLELLK DATNVGDEGGFAPNILENKEGLELLK DATNVGDEGGFAPNILENKEGLELLK	1	0	0	1	1	1	1	2	0	1	1	1	1	2
	1	ENOA_HUMAN	1	50.0 AA STEP	50Step_Domain_p250.0_to_300.0	250	300	50	YISPDQLADLYK YDLDFKSPDDPSR YISPDQLADLYK	YISPDQLADLYK YISPDQLADLYK	1	0	2	1	1	1	1	0	1	1	2	1	1	0
	1	ENOA_HUMAN	1	50.0 AA STEP	50Step_Domain_p300.0_to_350.0	300	350	50	VNQIGSVTESLQACK	VNQIGSVTESLQACK SCNCLLLK VNQIGSVTESLQACK VNQIGSVTESLQACK	1	0	2	0	0	1	2	1	1	0	0	1	2	1
	1	ENOA_HUMAN	1	50.0 AA STEP	50Step_Domain_p350.0_to_400.0	350	400	50	VNQIGSVTESLQACK	VNQIGSVTESLQACK VNQIGSVTESLQACK VNQIGSVTESLQACK	1	0	2	0	0	1	1	1	1	0	0	1	1	1
	0	ENOA_HUMAN	0	50.0 AA STEP	50Step_Domain_p400.0_to_434.0	400	434	34			1	0	0	0	0	0	0	0	0	0	0	0	0	0
	0	ENPL_HUMAN	0	50.0 AA STEP	50Step_Domain_p0_to_50	0	50	50			1	0	0	0	0	0	0	0	0	0	0	0	0	0
	2	ENPL_HUMAN	2	50.0 AA STEP	50Step_Domain_p50.0_to_100.0	50	100	50	FAFQAEVNR LIINSLYK FAFQAEVNR LIINSLYK FAFQAEVNR LIINSLYK	FAFQAEVNR LIINSLYK FAFQAEVNR LIINSLYK FAFQAEVNR LIINSLYK	1	0	2	2	2	2	2	2	2	2	2	2	2	2
	0	ENPL_HUMAN	0	50.0 AA STEP	50Step_Domain_p100.0_to_150.0	100	150	50	NLLHVTDTGVGMTR		0.799	0	0	0	1	0	0	0	0	0	1	0	0	0
	1	ENPL_HUMAN	1	50.0 AA STEP	50Step_Domain_p150.0_to_200.0	150	200	50	SGTSEFLNK NLLHVTDTGVGMTR SGTSEFLNK SGTSEFLNK	SGTSEFLNK SGTSEFLNK	0.0034	0	1	1	2	0	1	1	1	1	2	0	1	1
	0	ENPL_HUMAN	0	50.0 AA STEP	50Step_Domain_p200.0_to_250.0	200	250	50			1	0	0	0	0	0	0	0	0	0	0	0	0	0
	0	ENPL_HUMAN	1	50.0 AA STEP	50Step_Domain_p250.0_to_300.0	250	300	50		EEASDYLELDTIK EEASDYLELDTIK	0.0034	0.02	0	0	0	0	1	1	0	0	0	0	1	1
	0	ENPL_HUMAN	0	50.0 AA STEP	50Step_Domain_p300.0_to_350.0	300	350	50			1	0	0	0	0	0	0	0	0	0	0	0	0	0
	1	ENPL_HUMAN	1	50.0 AA STEP	50Step_Domain_p350.0_to_400.0	350	400	50	GLFDEYGSK GLFDEYGSK GLFDEYGSK	GLFDEYGSK GLFDEYGSK GLFDEYGSK	1	0	1	1	1	1	1	1	1	1	1	1	1	1
	1	ENPL_HUMAN	1	50.0 AA STEP	50Step_Domain_p400.0_to_450.0	400	450	50	GLFDEYGSK GLFDEYGSK GLFDEYGSK	GLFDEYGSK GLFDEYGSK GLFDEYGSK	1	0	1	1	1	1	1	1	1	1	1	1	1	1
	0	ENPL_HUMAN	0	50.0 AA STEP	50Step_Domain_p450.0_to_500.0	450	500	50	LGVIEDHSNR	LGVIEDHSNR	1	0	1	0	0	1	0	0	1	0	0	1	0	0
	1	ENPL_HUMAN	1	50.0 AA STEP	50Step_Domain_p500.0_to_550.0	500	550	50	FQSSHHPTDITSLDQYVER LGVIEDHSNR	FQSSHHPTDITSLDQYVER FQSSHHPTDITSLDQYVER LGVIEDHSNR	0.799	0	1	1	0	2	0	1	1	1	0	2	0	1
	0	ENPL_HUMAN	0	50.0 AA STEP	50Step_Domain_p550.0_to_600.0	550	600	50			1	0	0	0	0	0	0	0	0	0	0	0	0	0
	0	ENPL_HUMAN	0	50.0 AA STEP	50Step_Domain_p600.0_to_650.0	600	650	50			1	0	0	0	0	0	0	0	0	0	0	0	0	0
	0	ENPL_HUMAN	0	50.0 AA STEP	50Step_Domain_p650.0_to_700.0	650	700	50			1	0	0	0	0	0	0	0	0	0	0	0	0	0
	0	ENPL_HUMAN	0	50.0 AA STEP	50Step_Domain_p700.0_to_750.0	700	750	50			1	0	0	0	0	0	0	0	0	0	0	0	0	0
	0	ENPL_HUMAN	0	50.0 AA STEP	50Step_Domain_p750.0_to_800.0	750	800	50			1	0	0	0	0	0	0	0	0	0	0	0	0	0
	0	ENPL_HUMAN	0	50.0 AA STEP	50Step_Domain_p800.0_to_803.0	800	803	3			1	0	0	0	0	0	0	0	0	0	0	0	0	0
	0	FBRL_HUMAN	0	50.0 AA STEP	50Step_Domain_p0_to_50	0	50	50			1	0	0	0	0	0	0	0	0	0	0	0	0	0
	0	FBRL_HUMAN	0	50.0 AA STEP	50Step_Domain_p50.0_to_100.0	50	100	50			1	0	0	0	0	0	0	0	0	0	0	0	0	0
	0	FBRL_HUMAN	1	50.0 AA STEP	50Step_Domain_p100.0_to_150.0	100	150	50	GKEDALVTK VSISEGDDKIEYR	NLVPGESVYGEK VSISEGDDKIEYR GKEDALVTK NLVPGESVYGEK	1	0.02	0	0	1	2	0	1	0	0	2	2	0	2
	0	FBRL_HUMAN	0	50.0 AA STEP	50Step_Domain_p150.0_to_200.0	150	200	50			1	0	0	0	0	0	0	0	0	0	0	0	0	0
	1	FBRL_HUMAN	0	50.0 AA STEP	50Step_Domain_p200.0_to_250.0	200	250	50	TNIIPVIEDAR TNIIPVIEDAR	TNIIPVIEDAR	1	-0.02	1	0	1	0	0	1	1	0	1	0	0	1
	1	FBRL_HUMAN	0	50.0 AA STEP	50Step_Domain_p250.0_to_300.0	250	300	50	MQQENMKPQEQLTLEPYER MQQENMKPQEQLTLEPYER		1	-0.02	1	0	1	0	0	0	1	0	1	0	0	0
	1	FBRL_HUMAN	0	50.0 AA STEP	50Step_Domain_p300.0_to_321.0	300	321	21	MQQENMKPQEQLTLEPYER MQQENMKPQEQLTLEPYER		1	-0.047619	1	0	1	0	0	0	1	0	1	0	0	0
	0	FILA_HUMAN	0	50.0 AA STEP	50Step_Domain_p0_to_50	0	50	50			1	0	0	0	0	0	0	0	0	0	0	0	0	0
	0	FILA_HUMAN	0	50.0 AA STEP	50Step_Domain_p50.0_to_100.0	50	100	50			1	0	0	0	0	0	0	0	0	0	0	0	0	0
	0	FILA_HUMAN	0	50.0 AA STEP	50Step_Domain_p100.0_to_150.0	100	150	50			1	0	0	0	0	0	0	0	0	0	0	0	0	0
	0	FILA_HUMAN	0	50.0 AA STEP	50Step_Domain_p150.0_to_200.0	150	200	50			1	0	0	0	0	0	0	0	0	0	0	0	0	0
	0	FILA_HUMAN	0	50.0 AA STEP	50Step_Domain_p200.0_to_250.0	200	250	50			1	0	0	0	0	0	0	0	0	0	0	0	0	0
	0	FILA_HUMAN	0	50.0 AA STEP	50Step_Domain_p250.0_to_300.0	250	300	50			1	0	0	0	0	0	0	0	0	0	0	0	0	0
	0	FILA_HUMAN	0	50.0 AA STEP	50Step_Domain_p300.0_to_350.0	300	350	50			1	0	0	0	0	0	0	0	0	0	0	0	0	0
	0	FILA_HUMAN	0	50.0 AA STEP	50Step_Domain_p350.0_to_400.0	350	400	50			1	0	0	0	0	0	0	0	0	0	0	0	0	0
	0	FILA_HUMAN	0	50.0 AA STEP	50Step_Domain_p400.0_to_450.0	400	450	50			1	0	0	0	0	0	0	0	0	0	0	0	0	0
	0	FILA_HUMAN	0	50.0 AA STEP	50Step_Domain_p450.0_to_500.0	450	500	50			1	0	0	0	0	0	0	0	0	0	0	0	0	0
	0	FILA_HUMAN	0	50.0 AA STEP	50Step_Domain_p500.0_to_550.0	500	550	50			1	0	0	0	0	0	0	0	0	0	0	0	0	0
	0	FILA_HUMAN	0	50.0 AA STEP	50Step_Domain_p550.0_to_600.0	550	600	50			1	0	0	0	0	0	0	0	0	0	0	0	0	0
	0	FILA_HUMAN	0	50.0 AA STEP	50Step_Domain_p600.0_to_650.0	600	650	50			1	0	0	0	0	0	0	0	0	0	0	0	0	0
	0	FILA_HUMAN	0	50.0 AA STEP	50Step_Domain_p650.0_to_700.0	650	700	50			1	0	0	0	0	0	0	0	0	0	0	0	0	0
	0	FILA_HUMAN	0	50.0 AA STEP	50Step_Domain_p700.0_to_750.0	700	750	50			1	0	0	0	0	0	0	0	0	0	0	0	0	0
	0	FILA_HUMAN	0	50.0 AA STEP	50Step_Domain_p750.0_to_800.0	750	800	50			1	0	0	0	0	0	0	0	0	0	0	0	0	0
	0	FILA_HUMAN	0	50.0 AA STEP	50Step_Domain_p800.0_to_850.0	800	850	50			1	0	0	0	0	0	0	0	0	0	0	0	0	0
	0	FILA_HUMAN	0	50.0 AA STEP	50Step_Domain_p850.0_to_900.0	850	900	50			1	0	0	0	0	0	0	0	0	0	0	0	0	0
	0	FILA_HUMAN	0	50.0 AA STEP	50Step_Domain_p900.0_to_950.0	900	950	50			1	0	0	0	0	0	0	0	0	0	0	0	0	0
	0	FILA_HUMAN	0	50.0 AA STEP	50Step_Domain_p950.0_to_1000.0	950	1000	50			1	0	0	0	0	0	0	0	0	0	0	0	0	0
	0	FILA_HUMAN	0	50.0 AA STEP	50Step_Domain_p1000.0_to_1050.0	1000	1050	50			1	0	0	0	0	0	0	0	0	0	0	0	0	0
	0	FILA_HUMAN	0	50.0 AA STEP	50Step_Domain_p1050.0_to_1100.0	1050	1100	50			1	0	0	0	0	0	0	0	0	0	0	0	0	0
	0	FILA_HUMAN	0	50.0 AA STEP	50Step_Domain_p1100.0_to_1150.0	1100	1150	50			1	0	0	0	0	0	0	0	0	0	0	0	0	0
	0	FILA_HUMAN	0	50.0 AA STEP	50Step_Domain_p1150.0_to_1200.0	1150	1200	50			1	0	0	0	0	0	0	0	0	0	0	0	0	0
	0	FILA_HUMAN	0	50.0 AA STEP	50Step_Domain_p1200.0_to_1250.0	1200	1250	50			1	0	0	0	0	0	0	0	0	0	0	0	0	0
	0	FILA_HUMAN	0	50.0 AA STEP	50Step_Domain_p1250.0_to_1300.0	1250	1300	50			1	0	0	0	0	0	0	0	0	0	0	0	0	0
	0	FILA_HUMAN	0	50.0 AA STEP	50Step_Domain_p1300.0_to_1350.0	1300	1350	50			1	0	0	0	0	0	0	0	0	0	0	0	0	0
	0	FILA_HUMAN	0	50.0 AA STEP	50Step_Domain_p1350.0_to_1400.0	1350	1400	50			1	0	0	0	0	0	0	0	0	0	0	0	0	0
	0	FILA_HUMAN	0	50.0 AA STEP	50Step_Domain_p1400.0_to_1450.0	1400	1450	50			1	0	0	0	0	0	0	0	0	0	0	0	0	0
	0	FILA_HUMAN	0	50.0 AA STEP	50Step_Domain_p1450.0_to_1500.0	1450	1500	50			1	0	0	0	0	0	0	0	0	0	0	0	0	0
	0	FILA_HUMAN	0	50.0 AA STEP	50Step_Domain_p1500.0_to_1550.0	1500	1550	50			1	0	0	0	0	0	0	0	0	0	0	0	0	0
	0	FILA_HUMAN	0	50.0 AA STEP	50Step_Domain_p1550.0_to_1600.0	1550	1600	50			1	0	0	0	0	0	0	0	0	0	0	0	0	0
	0	FILA_HUMAN	0	50.0 AA STEP	50Step_Domain_p1600.0_to_1650.0	1600	1650	50			1	0	0	0	0	0	0	0	0	0	0	0	0	0
	0	FILA_HUMAN	0	50.0 AA STEP	50Step_Domain_p1650.0_to_1700.0	1650	1700	50			1	0	0	0	0	0	0	0	0	0	0	0	0	0
	0	FILA_HUMAN	0	50.0 AA STEP	50Step_Domain_p1700.0_to_1750.0	1700	1750	50			1	0	0	0	0	0	0	0	0	0	0	0	0	0
	0	FILA_HUMAN	0	50.0 AA STEP	50Step_Domain_p1750.0_to_1800.0	1750	1800	50			1	0	0	0	0	0	0	0	0	0	0	0	0	0
	0	FILA_HUMAN	0	50.0 AA STEP	50Step_Domain_p1800.0_to_1850.0	1800	1850	50			1	0	0	0	0	0	0	0	0	0	0	0	0	0
	0	FILA_HUMAN	0	50.0 AA STEP	50Step_Domain_p1850.0_to_1900.0	1850	1900	50			1	0	0	0	0	0	0	0	0	0	0	0	0	0
	0	FILA_HUMAN	0	50.0 AA STEP	50Step_Domain_p1900.0_to_1950.0	1900	1950	50			1	0	0	0	0	0	0	0	0	0	0	0	0	0
	0	FILA_HUMAN	0	50.0 AA STEP	50Step_Domain_p1950.0_to_2000.0	1950	2000	50			1	0	0	0	0	0	0	0	0	0	0	0	0	0
	0	FILA_HUMAN	0	50.0 AA STEP	50Step_Domain_p2000.0_to_2050.0	2000	2050	50			1	0	0	0	0	0	0	0	0	0	0	0	0	0
	0	FILA_HUMAN	0	50.0 AA STEP	50Step_Domain_p2050.0_to_2100.0	2050	2100	50			1	0	0	0	0	0	0	0	0	0	0	0	0	0
	0	FILA_HUMAN	0	50.0 AA STEP	50Step_Domain_p2100.0_to_2150.0	2100	2150	50			1	0	0	0	0	0	0	0	0	0	0	0	0	0
	0	FILA_HUMAN	0	50.0 AA STEP	50Step_Domain_p2150.0_to_2200.0	2150	2200	50			1	0	0	0	0	0	0	0	0	0	0	0	0	0
	0	FILA_HUMAN	0	50.0 AA STEP	50Step_Domain_p2200.0_to_2250.0	2200	2250	50			1	0	0	0	0	0	0	0	0	0	0	0	0	0
	0	FILA_HUMAN	0	50.0 AA STEP	50Step_Domain_p2250.0_to_2300.0	2250	2300	50			1	0	0	0	0	0	0	0	0	0	0	0	0	0
	0	FILA_HUMAN	0	50.0 AA STEP	50Step_Domain_p2300.0_to_2350.0	2300	2350	50			1	0	0	0	0	0	0	0	0	0	0	0	0	0
	0	FILA_HUMAN	0	50.0 AA STEP	50Step_Domain_p2350.0_to_2400.0	2350	2400	50			1	0	0	0	0	0	0	0	0	0	0	0	0	0
	0	FILA_HUMAN	0	50.0 AA STEP	50Step_Domain_p2400.0_to_2450.0	2400	2450	50			1	0	0	0	0	0	0	0	0	0	0	0	0	0
	0	FILA_HUMAN	0	50.0 AA STEP	50Step_Domain_p2450.0_to_2500.0	2450	2500	50			1	0	0	0	0	0	0	0	0	0	0	0	0	0
	0	FILA_HUMAN	0	50.0 AA STEP	50Step_Domain_p2500.0_to_2550.0	2500	2550	50			1	0	0	0	0	0	0	0	0	0	0	0	0	0
	0	FILA_HUMAN	0	50.0 AA STEP	50Step_Domain_p2550.0_to_2600.0	2550	2600	50			1	0	0	0	0	0	0	0	0	0	0	0	0	0
	0	FILA_HUMAN	0	50.0 AA STEP	50Step_Domain_p2600.0_to_2650.0	2600	2650	50			1	0	0	0	0	0	0	0	0	0	0	0	0	0
	0	FILA_HUMAN	0	50.0 AA STEP	50Step_Domain_p2650.0_to_2700.0	2650	2700	50			1	0	0	0	0	0	0	0	0	0	0	0	0	0
	0	FILA_HUMAN	0	50.0 AA STEP	50Step_Domain_p2700.0_to_2750.0	2700	2750	50			1	0	0	0	0	0	0	0	0	0	0	0	0	0
	0	FILA_HUMAN	0	50.0 AA STEP	50Step_Domain_p2750.0_to_2800.0	2750	2800	50			1	0	0	0	0	0	0	0	0	0	0	0	0	0
	0	FILA_HUMAN	0	50.0 AA STEP	50Step_Domain_p2800.0_to_2850.0	2800	2850	50			1	0	0	0	0	0	0	0	0	0	0	0	0	0
	0	FILA_HUMAN	0	50.0 AA STEP	50Step_Domain_p2850.0_to_2900.0	2850	2900	50			1	0	0	0	0	0	0	0	0	0	0	0	0	0
	0	FILA_HUMAN	0	50.0 AA STEP	50Step_Domain_p2900.0_to_2950.0	2900	2950	50			1	0	0	0	0	0	0	0	0	0	0	0	0	0
	0	FILA_HUMAN	0	50.0 AA STEP	50Step_Domain_p2950.0_to_3000.0	2950	3000	50			1	0	0	0	0	0	0	0	0	0	0	0	0	0
	0	FILA_HUMAN	0	50.0 AA STEP	50Step_Domain_p3000.0_to_3050.0	3000	3050	50			1	0	0	0	0	0	0	0	0	0	0	0	0	0
	0	FILA_HUMAN	0	50.0 AA STEP	50Step_Domain_p3050.0_to_3100.0	3050	3100	50			1	0	0	0	0	0	0	0	0	0	0	0	0	0
	0	FILA_HUMAN	0	50.0 AA STEP	50Step_Domain_p3100.0_to_3150.0	3100	3150	50			1	0	0	0	0	0	0	0	0	0	0	0	0	0
	0	FILA_HUMAN	0	50.0 AA STEP	50Step_Domain_p3150.0_to_3200.0	3150	3200	50			1	0	0	0	0	0	0	0	0	0	0	0	0	0
	0	FILA_HUMAN	0	50.0 AA STEP	50Step_Domain_p3200.0_to_3250.0	3200	3250	50			1	0	0	0	0	0	0	0	0	0	0	0	0	0
	0	FILA_HUMAN	0	50.0 AA STEP	50Step_Domain_p3250.0_to_3300.0	3250	3300	50			1	0	0	0	0	0	0	0	0	0	0	0	0	0
	0	FILA_HUMAN	0	50.0 AA STEP	50Step_Domain_p3300.0_to_3350.0	3300	3350	50			1	0	0	0	0	0	0	0	0	0	0	0	0	0
	0	FILA_HUMAN	0	50.0 AA STEP	50Step_Domain_p3350.0_to_3400.0	3350	3400	50			1	0	0	0	0	0	0	0	0	0	0	0	0	0
	0	FILA_HUMAN	0	50.0 AA STEP	50Step_Domain_p3400.0_to_3450.0	3400	3450	50			1	0	0	0	0	0	0	0	0	0	0	0	0	0
	0	FILA_HUMAN	0	50.0 AA STEP	50Step_Domain_p3450.0_to_3500.0	3450	3500	50			1	0	0	0	0	0	0	0	0	0	0	0	0	0
	0	FILA_HUMAN	0	50.0 AA STEP	50Step_Domain_p3500.0_to_3550.0	3500	3550	50			1	0	0	0	0	0	0	0	0	0	0	0	0	0
	0	FILA_HUMAN	0	50.0 AA STEP	50Step_Domain_p3550.0_to_3600.0	3550	3600	50			1	0	0	0	0	0	0	0	0	0	0	0	0	0
	0	FILA_HUMAN	0	50.0 AA STEP	50Step_Domain_p3600.0_to_3650.0	3600	3650	50			1	0	0	0	0	0	0	0	0	0	0	0	0	0
	0	FILA_HUMAN	0	50.0 AA STEP	50Step_Domain_p3650.0_to_3700.0	3650	3700	50			1	0	0	0	0	0	0	0	0	0	0	0	0	0
	0	FILA_HUMAN	0	50.0 AA STEP	50Step_Domain_p3700.0_to_3750.0	3700	3750	50			1	0	0	0	0	0	0	0	0	0	0	0	0	0
	0	FILA_HUMAN	0	50.0 AA STEP	50Step_Domain_p3750.0_to_3800.0	3750	3800	50			1	0	0	0	0	0	0	0	0	0	0	0	0	0
	0	FILA_HUMAN	0	50.0 AA STEP	50Step_Domain_p3800.0_to_3850.0	3800	3850	50			1	0	0	0	0	0	0	0	0	0	0	0	0	0
	0	FILA_HUMAN	0	50.0 AA STEP	50Step_Domain_p3850.0_to_3900.0	3850	3900	50			1	0	0	0	0	0	0	0	0	0	0	0	0	0
	0	FILA_HUMAN	0	50.0 AA STEP	50Step_Domain_p3900.0_to_3950.0	3900	3950	50			1	0	0	0	0	0	0	0	0	0	0	0	0	0
	0	FILA_HUMAN	0	50.0 AA STEP	50Step_Domain_p3950.0_to_4000.0	3950	4000	50			1	0	0	0	0	0	0	0	0	0	0	0	0	0
	0	FILA_HUMAN	1	50.0 AA STEP	50Step_Domain_p4000.0_to_4050.0	4000	4050	50		DPGLCGHSSDISK QLGFSQSQR DPGLCGHSSDISK QLGFSQSQR	0	0.02	0	0	0	0	1	1	0	0	0	0	2	2
	0	FILA_HUMAN	1	50.0 AA STEP	50Step_Domain_p4050.0_to_4061.0	4050	4061	11		QLGFSQSQR QLGFSQSQR	0	0.0909091	0	0	0	0	1	1	0	0	0	0	1	1
	1	GSHB_HUMAN	0	50.0 AA STEP	50Step_Domain_p0_to_50	0	50	50	ALAEGVLLR QQLEELAR		0.002	-0.02	1	0	1	0	0	0	1	0	1	0	0	0
	0	GSHB_HUMAN	0	50.0 AA STEP	50Step_Domain_p50.0_to_100.0	50	100	50			1	0	0	0	0	0	0	0	0	0	0	0	0	0
	0	GSHB_HUMAN	0	50.0 AA STEP	50Step_Domain_p100.0_to_150.0	100	150	50			1	0	0	0	0	0	0	0	0	0	0	0	0	0
	0	GSHB_HUMAN	0	50.0 AA STEP	50Step_Domain_p150.0_to_200.0	150	200	50			1	0	0	0	0	0	0	0	0	0	0	0	0	0
	1	GSHB_HUMAN	0	50.0 AA STEP	50Step_Domain_p200.0_to_250.0	200	250	50	AIENELLAR AIENELLAR		0.002	-0.02	1	0	1	0	0	0	1	0	1	0	0	0
	0	GSHB_HUMAN	0	50.0 AA STEP	50Step_Domain_p250.0_to_300.0	250	300	50			1	0	0	0	0	0	0	0	0	0	0	0	0	0
	0	GSHB_HUMAN	0	50.0 AA STEP	50Step_Domain_p300.0_to_350.0	300	350	50			1	0	0	0	0	0	0	0	0	0	0	0	0	0
	0	GSHB_HUMAN	0	50.0 AA STEP	50Step_Domain_p350.0_to_400.0	350	400	50			1	0	0	0	0	0	0	0	0	0	0	0	0	0
	0	GSHB_HUMAN	0	50.0 AA STEP	50Step_Domain_p400.0_to_450.0	400	450	50			1	0	0	0	0	0	0	0	0	0	0	0	0	0
	0	GSHB_HUMAN	0	50.0 AA STEP	50Step_Domain_p450.0_to_474.0	450	474	24			1	0	0	0	0	0	0	0	0	0	0	0	0	0
	0	HEXB_HUMAN	0	50.0 AA STEP	50Step_Domain_p0_to_50	0	50	50			1	0	0	0	0	0	0	0	0	0	0	0	0	0
	0	HEXB_HUMAN	0	50.0 AA STEP	50Step_Domain_p50.0_to_100.0	50	100	50			1	0	0	0	0	0	0	0	0	0	0	0	0	0
	0	HEXB_HUMAN	0	50.0 AA STEP	50Step_Domain_p100.0_to_150.0	100	150	50			1	0	0	0	0	0	0	0	0	0	0	0	0	0
	0	HEXB_HUMAN	0	50.0 AA STEP	50Step_Domain_p150.0_to_200.0	150	200	50			1	0	0	0	0	0	0	0	0	0	0	0	0	0
	0	HEXB_HUMAN	0	50.0 AA STEP	50Step_Domain_p200.0_to_250.0	200	250	50			1	0	0	0	0	0	0	0	0	0	0	0	0	0
	0	HEXB_HUMAN	0	50.0 AA STEP	50Step_Domain_p250.0_to_300.0	250	300	50			1	0	0	0	0	0	0	0	0	0	0	0	0	0
	0	HEXB_HUMAN	0	50.0 AA STEP	50Step_Domain_p300.0_to_350.0	300	350	50			1	0	0	0	0	0	0	0	0	0	0	0	0	0
	0	HEXB_HUMAN	0	50.0 AA STEP	50Step_Domain_p350.0_to_400.0	350	400	50			1	0	0	0	0	0	0	0	0	0	0	0	0	0
	1	HEXB_HUMAN	2	50.0 AA STEP	50Step_Domain_p400.0_to_450.0	400	450	50	LAPGTIVEVWK GSIVWQEVFDDK LAPGTIVEVWK	DSAYPEELSR GSIVWQEVFDDK LAPGTIVEVWK GSIVWQEVFDDK LAPGTIVEVWK GSIVWQEVFDDK LAPGTIVEVWK	0	0.02	2	1	0	2	2	2	2	1	0	2	2	3
	0	HEXB_HUMAN	0	50.0 AA STEP	50Step_Domain_p450.0_to_500.0	450	500	50			1	0	0	0	0	0	0	0	0	0	0	0	0	0
	0	HEXB_HUMAN	0	50.0 AA STEP	50Step_Domain_p500.0_to_550.0	500	550	50	GIAAQPLYAGYCNHENM		1	0	0	1	0	0	0	0	0	1	0	0	0	0
	0	HEXB_HUMAN	0	50.0 AA STEP	50Step_Domain_p550.0_to_556.0	550	556	6			1	0	0	0	0	0	0	0	0	0	0	0	0	0
	0	INVO_HUMAN	0	50.0 AA STEP	50Step_Domain_p0_to_50	0	50	50		VPVELPVEVPSKQEEK	1	0	0	0	0	0	0	1	0	0	0	0	0	1
	0	INVO_HUMAN	0	50.0 AA STEP	50Step_Domain_p50.0_to_100.0	50	100	50		VPVELPVEVPSKQEEK	1	0	0	0	0	0	0	1	0	0	0	0	0	1
	1	INVO_HUMAN	1	50.0 AA STEP	50Step_Domain_p100.0_to_150.0	100	150	50	KEQLLELPEQQEGHLK LLDQQLDQELVK LLDQQLDQELVK	KEQLLELPEQQEGHLK LLDQQLDQELVK KEQLLELPEQQEGHLK LLDQQLDQELVK LLDQQLDQELVK	0.4608	0	1	0	1	1	2	1	1	0	2	1	2	2
	0	INVO_HUMAN	1	50.0 AA STEP	50Step_Domain_p150.0_to_200.0	150	200	50	KEQLLELPEQQEGHLK	KEQLLELPEQQEGHLK KEQLLELPEQQEGHLK	1	0.02	0	0	1	0	1	1	0	0	1	0	1	1
	0	INVO_HUMAN	0	50.0 AA STEP	50Step_Domain_p200.0_to_250.0	200	250	50			1	0	0	0	0	0	0	0	0	0	0	0	0	0
	0	INVO_HUMAN	1	50.0 AA STEP	50Step_Domain_p250.0_to_300.0	250	300	50	YLEQQEGQLK	YLEQQEGQLK YLEQQEGQLK YLEQQEGQLK	0.4608	0.02	0	0	1	1	1	1	0	0	1	1	1	1
	0	INVO_HUMAN	0	50.0 AA STEP	50Step_Domain_p300.0_to_350.0	300	350	50			1	0	0	0	0	0	0	0	0	0	0	0	0	0
	0	INVO_HUMAN	0	50.0 AA STEP	50Step_Domain_p350.0_to_400.0	350	400	50	HLEEEEGQLK	HLVQQEGQLK	1	0	1	0	0	1	0	0	1	0	0	1	0	0
	0	INVO_HUMAN	0	50.0 AA STEP	50Step_Domain_p400.0_to_450.0	400	450	50	QVEHLEQQVGQLK	HLVQQEGQLK	1	0	0	0	1	1	0	0	0	0	1	1	0	0
	0	INVO_HUMAN	0	50.0 AA STEP	50Step_Domain_p450.0_to_500.0	450	500	50		QEAQLELPEQQVGQPK	1	0	0	0	0	0	0	1	0	0	0	0	0	1
	0	INVO_HUMAN	0	50.0 AA STEP	50Step_Domain_p500.0_to_550.0	500	550	50		QEAQLELPEQQVGQPK	1	0	0	0	0	0	0	1	0	0	0	0	0	1
	0	INVO_HUMAN	0	50.0 AA STEP	50Step_Domain_p550.0_to_585.0	550	585	35			1	0	0	0	0	0	0	0	0	0	0	0	0	0
	0	ISK5_HUMAN	0	50.0 AA STEP	50Step_Domain_p0_to_50	0	50	50			1	0	0	0	0	0	0	0	0	0	0	0	0	0
	1	ISK5_HUMAN	1	50.0 AA STEP	50Step_Domain_p50.0_to_100.0	50	100	50	ATAPTELNCDDFK ATAPTELNCDDFK ATAPTELNCDDFK	ATAPTELNCDDFK ATAPTELNCDDFK ATAPTELNCDDFK	1	0	1	1	1	1	2	1	1	1	1	1	1	1
	1	ISK5_HUMAN	1	50.0 AA STEP	50Step_Domain_p100.0_to_150.0	100	150	50	ATAPTELNCDDFK ATAPTELNCDDFK ATAPTELNCDDFK	ATAPTELNCDDFK ATAPTELNCDDFK ATAPTELNCDDFK	1	0	1	1	1	1	2	1	1	1	1	1	1	1
	0	ISK5_HUMAN	0	50.0 AA STEP	50Step_Domain_p150.0_to_200.0	150	200	50	ENDPVLGPDGK	ENDPVLGPDGK	1	0	0	0	1	1	0	0	0	0	1	1	0	0
	0	ISK5_HUMAN	0	50.0 AA STEP	50Step_Domain_p200.0_to_250.0	200	250	50			1	0	0	0	0	0	0	0	0	0	0	0	0	0
	0	ISK5_HUMAN	0	50.0 AA STEP	50Step_Domain_p250.0_to_300.0	250	300	50			1	0	0	0	0	0	0	0	0	0	0	0	0	0
	0	ISK5_HUMAN	0	50.0 AA STEP	50Step_Domain_p300.0_to_350.0	300	350	50			1	0	0	0	0	0	0	0	0	0	0	0	0	0
	0	ISK5_HUMAN	0	50.0 AA STEP	50Step_Domain_p350.0_to_400.0	350	400	50		ATSYAELCSEYR	1	0	0	0	0	0	0	1	0	0	0	0	0	1
	1	ISK5_HUMAN	0	50.0 AA STEP	50Step_Domain_p400.0_to_450.0	400	450	50	STASFEELCSEYR STASFEELCSEYR STASFEELCSEYR	STASFEELCSEYR	0.5192	-0.02	1	1	1	0	0	1	1	1	1	0	0	1
	0	ISK5_HUMAN	0	50.0 AA STEP	50Step_Domain_p450.0_to_500.0	450	500	50			1	0	0	0	0	0	0	0	0	0	0	0	0	0
	0	ISK5_HUMAN	0	50.0 AA STEP	50Step_Domain_p500.0_to_550.0	500	550	50			1	0	0	0	0	0	0	0	0	0	0	0	0	0
	0	ISK5_HUMAN	0	50.0 AA STEP	50Step_Domain_p550.0_to_600.0	550	600	50			1	0	0	0	0	0	0	0	0	0	0	0	0	0
	2	ISK5_HUMAN	1	50.0 AA STEP	50Step_Domain_p600.0_to_650.0	600	650	50	EAEKETCDEFRR EAEKETCDEFRR ENDPVRGPDGK EAEKETCDEFRR	EAEKETCDEFRR EAEKETCDEFRR	0.022	-0.02	2	1	2	1	0	1	2	1	3	1	0	1
	0	ISK5_HUMAN	0	50.0 AA STEP	50Step_Domain_p650.0_to_700.0	650	700	50	ENDPVRGPDGK		1	0	0	0	1	0	0	0	0	0	1	0	0	0
	0	ISK5_HUMAN	0	50.0 AA STEP	50Step_Domain_p700.0_to_750.0	700	750	50			1	0	0	0	0	0	0	0	0	0	0	0	0	0
	0	ISK5_HUMAN	0	50.0 AA STEP	50Step_Domain_p750.0_to_800.0	750	800	50			1	0	0	0	0	0	0	0	0	0	0	0	0	0
	0	ISK5_HUMAN	0	50.0 AA STEP	50Step_Domain_p800.0_to_850.0	800	850	50			1	0	0	0	0	0	0	0	0	0	0	0	0	0
	0	ISK5_HUMAN	0	50.0 AA STEP	50Step_Domain_p850.0_to_900.0	850	900	50			1	0	0	0	0	0	0	0	0	0	0	0	0	0
	1	ISK5_HUMAN	1	50.0 AA STEP	50Step_Domain_p900.0_to_950.0	900	950	50	NNELICPR NNELICPR	NNELICPR NNELICPR	1	0	1	0	1	0	2	1	1	0	1	0	1	1
	1	ISK5_HUMAN	1	50.0 AA STEP	50Step_Domain_p950.0_to_1000.0	950	1000	50	AVFLTEALER AVFLTEALER AVFLTEALER	AVFLTEALER AVFLTEALER	1	0	1	1	1	1	0	1	1	1	1	1	0	1
	0	ISK5_HUMAN	0	50.0 AA STEP	50Step_Domain_p1000.0_to_1050.0	1000	1050	50			1	0	0	0	0	0	0	0	0	0	0	0	0	0
	0	ISK5_HUMAN	0	50.0 AA STEP	50Step_Domain_p1050.0_to_1064.0	1050	1064	14			1	0	0	0	0	0	0	0	0	0	0	0	0	0
	0	ITA6_HUMAN	0	50.0 AA STEP	50Step_Domain_p0_to_50	0	50	50			1	0	0	0	0	0	0	0	0	0	0	0	0	0
	1	ITA6_HUMAN	0	50.0 AA STEP	50Step_Domain_p50.0_to_100.0	50	100	50	TGGLYSCDITAR TGGLYSCDITAR TGGLYSCDITAR	TGGLYSCDITAR	0	-0.02	1	1	1	0	1	0	1	1	1	0	1	0
	0	ITA6_HUMAN	0	50.0 AA STEP	50Step_Domain_p100.0_to_150.0	100	150	50			1	0	0	0	0	0	0	0	0	0	0	0	0	0
	0	ITA6_HUMAN	0	50.0 AA STEP	50Step_Domain_p150.0_to_200.0	150	200	50			1	0	0	0	0	0	0	0	0	0	0	0	0	0
	0	ITA6_HUMAN	0	50.0 AA STEP	50Step_Domain_p200.0_to_250.0	200	250	50			1	0	0	0	0	0	0	0	0	0	0	0	0	0
	0	ITA6_HUMAN	0	50.0 AA STEP	50Step_Domain_p250.0_to_300.0	250	300	50			1	0	0	0	0	0	0	0	0	0	0	0	0	0
	0	ITA6_HUMAN	0	50.0 AA STEP	50Step_Domain_p300.0_to_350.0	300	350	50			1	0	0	0	0	0	0	0	0	0	0	0	0	0
	0	ITA6_HUMAN	0	50.0 AA STEP	50Step_Domain_p350.0_to_400.0	350	400	50			1	0	0	0	0	0	0	0	0	0	0	0	0	0
	0	ITA6_HUMAN	0	50.0 AA STEP	50Step_Domain_p400.0_to_450.0	400	450	50			1	0	0	0	0	0	0	0	0	0	0	0	0	0
	0	ITA6_HUMAN	0	50.0 AA STEP	50Step_Domain_p450.0_to_500.0	450	500	50			1	0	0	0	0	0	0	0	0	0	0	0	0	0
	0	ITA6_HUMAN	0	50.0 AA STEP	50Step_Domain_p500.0_to_550.0	500	550	50			1	0	0	0	0	0	0	0	0	0	0	0	0	0
	0	ITA6_HUMAN	0	50.0 AA STEP	50Step_Domain_p550.0_to_600.0	550	600	50	YTQELTLK		0.1863	0	0	1	0	0	0	0	0	1	0	0	0	0
	0	ITA6_HUMAN	0	50.0 AA STEP	50Step_Domain_p600.0_to_650.0	600	650	50			1	0	0	0	0	0	0	0	0	0	0	0	0	0
	1	ITA6_HUMAN	0	50.0 AA STEP	50Step_Domain_p650.0_to_700.0	650	700	50	FSYLPIQK FSYLPIQK	FSYLPIQK	0.1863	-0.02	1	0	1	0	1	0	1	0	1	0	1	0
	0	ITA6_HUMAN	0	50.0 AA STEP	50Step_Domain_p700.0_to_750.0	700	750	50			1	0	0	0	0	0	0	0	0	0	0	0	0	0
	0	ITA6_HUMAN	0	50.0 AA STEP	50Step_Domain_p750.0_to_800.0	750	800	50			1	0	0	0	0	0	0	0	0	0	0	0	0	0
	0	ITA6_HUMAN	0	50.0 AA STEP	50Step_Domain_p800.0_to_850.0	800	850	50			1	0	0	0	0	0	0	0	0	0	0	0	0	0
	0	ITA6_HUMAN	0	50.0 AA STEP	50Step_Domain_p850.0_to_900.0	850	900	50			1	0	0	0	0	0	0	0	0	0	0	0	0	0
	0	ITA6_HUMAN	0	50.0 AA STEP	50Step_Domain_p900.0_to_950.0	900	950	50			1	0	0	0	0	0	0	0	0	0	0	0	0	0
	0	ITA6_HUMAN	0	50.0 AA STEP	50Step_Domain_p950.0_to_1000.0	950	1000	50			1	0	0	0	0	0	0	0	0	0	0	0	0	0
	0	ITA6_HUMAN	0	50.0 AA STEP	50Step_Domain_p1000.0_to_1050.0	1000	1050	50			1	0	0	0	0	0	0	0	0	0	0	0	0	0
	0	ITA6_HUMAN	0	50.0 AA STEP	50Step_Domain_p1050.0_to_1100.0	1050	1100	50			1	0	0	0	0	0	0	0	0	0	0	0	0	0
	0	ITA6_HUMAN	0	50.0 AA STEP	50Step_Domain_p1100.0_to_1130.0	1100	1130	30			1	0	0	0	0	0	0	0	0	0	0	0	0	0
	0	ITB1_HUMAN	0	50.0 AA STEP	50Step_Domain_p0_to_50	0	50	50			1	0	0	0	0	0	0	0	0	0	0	0	0	0
	0	ITB1_HUMAN	0	50.0 AA STEP	50Step_Domain_p50.0_to_100.0	50	100	50			1	0	0	0	0	0	0	0	0	0	0	0	0	0
	0	ITB1_HUMAN	0	50.0 AA STEP	50Step_Domain_p100.0_to_150.0	100	150	50			1	0	0	0	0	0	0	0	0	0	0	0	0	0
	1	ITB1_HUMAN	1	50.0 AA STEP	50Step_Domain_p150.0_to_200.0	150	200	50	IGFGSFVEK IGFGSFVEK IGFGSFVEK	IGFGSFVEK IGFGSFVEK	0.128	0	1	1	1	1	0	1	1	1	1	1	0	1
	1	ITB1_HUMAN	1	50.0 AA STEP	50Step_Domain_p200.0_to_250.0	200	250	50	GEVFNELVGK GEVFNELVGK GEVFNELVGK	GEVFNELVGK GEVFNELVGK	0.128	0	1	1	1	1	0	1	1	1	1	1	0	1
	0	ITB1_HUMAN	0	50.0 AA STEP	50Step_Domain_p250.0_to_300.0	250	300	50			1	0	0	0	0	0	0	0	0	0	0	0	0	0
	0	ITB1_HUMAN	0	50.0 AA STEP	50Step_Domain_p300.0_to_350.0	300	350	50			1	0	0	0	0	0	0	0	0	0	0	0	0	0
	0	ITB1_HUMAN	0	50.0 AA STEP	50Step_Domain_p350.0_to_400.0	350	400	50			1	0	0	0	0	0	0	0	0	0	0	0	0	0
	0	ITB1_HUMAN	0	50.0 AA STEP	50Step_Domain_p400.0_to_450.0	400	450	50			1	0	0	0	0	0	0	0	0	0	0	0	0	0
	0	ITB1_HUMAN	0	50.0 AA STEP	50Step_Domain_p450.0_to_500.0	450	500	50			1	0	0	0	0	0	0	0	0	0	0	0	0	0
	0	ITB1_HUMAN	0	50.0 AA STEP	50Step_Domain_p500.0_to_550.0	500	550	50			1	0	0	0	0	0	0	0	0	0	0	0	0	0
	0	ITB1_HUMAN	0	50.0 AA STEP	50Step_Domain_p550.0_to_600.0	550	600	50			1	0	0	0	0	0	0	0	0	0	0	0	0	0
	0	ITB1_HUMAN	0	50.0 AA STEP	50Step_Domain_p600.0_to_650.0	600	650	50			1	0	0	0	0	0	0	0	0	0	0	0	0	0
	0	ITB1_HUMAN	0	50.0 AA STEP	50Step_Domain_p650.0_to_700.0	650	700	50			1	0	0	0	0	0	0	0	0	0	0	0	0	0
	0	ITB1_HUMAN	0	50.0 AA STEP	50Step_Domain_p700.0_to_750.0	700	750	50			1	0	0	0	0	0	0	0	0	0	0	0	0	0
	0	ITB1_HUMAN	0	50.0 AA STEP	50Step_Domain_p750.0_to_798.0	750	798	48			1	0	0	0	0	0	0	0	0	0	0	0	0	0
	0	ITB4_HUMAN	0	50.0 AA STEP	50Step_Domain_p0_to_50	0	50	50			1	0	0	0	0	0	0	0	0	0	0	0	0	0
	0	ITB4_HUMAN	0	50.0 AA STEP	50Step_Domain_p50.0_to_100.0	50	100	50			1	0	0	0	0	0	0	0	0	0	0	0	0	0
	0	ITB4_HUMAN	0	50.0 AA STEP	50Step_Domain_p100.0_to_150.0	100	150	50			1	0	0	0	0	0	0	0	0	0	0	0	0	0
	0	ITB4_HUMAN	0	50.0 AA STEP	50Step_Domain_p150.0_to_200.0	150	200	50			1	0	0	0	0	0	0	0	0	0	0	0	0	0
	0	ITB4_HUMAN	0	50.0 AA STEP	50Step_Domain_p200.0_to_250.0	200	250	50			1	0	0	0	0	0	0	0	0	0	0	0	0	0
	0	ITB4_HUMAN	0	50.0 AA STEP	50Step_Domain_p250.0_to_300.0	250	300	50			1	0	0	0	0	0	0	0	0	0	0	0	0	0
	1	ITB4_HUMAN	0	50.0 AA STEP	50Step_Domain_p300.0_to_350.0	300	350	50	TQDYPSVPTLVR TQDYPSVPTLVR		1	-0.02	1	0	1	0	0	0	1	0	1	0	0	0
	0	ITB4_HUMAN	0	50.0 AA STEP	50Step_Domain_p350.0_to_400.0	350	400	50			1	0	0	0	0	0	0	0	0	0	0	0	0	0
	1	ITB4_HUMAN	0	50.0 AA STEP	50Step_Domain_p400.0_to_450.0	400	450	50	MDAGIICDVCTCELQK GNIHLKPSFSDGLK MDAGIICDVCTCELQK MDAGIICDVCTCELQK	MDAGIICDVCTCELQK	0.1369	-0.02	1	2	1	1	0	0	1	1	2	1	0	0
	1	ITB4_HUMAN	0	50.0 AA STEP	50Step_Domain_p450.0_to_500.0	450	500	50	MDAGIICDVCTCELQK MDAGIICDVCTCELQK MDAGIICDVCTCELQK	MDAGIICDVCTCELQK	0.1369	-0.02	1	2	1	1	0	0	1	1	1	1	0	0
	0	ITB4_HUMAN	0	50.0 AA STEP	50Step_Domain_p500.0_to_550.0	500	550	50		TSGFLCNDR	1	0	0	0	0	1	0	0	0	0	0	1	0	0
	0	ITB4_HUMAN	0	50.0 AA STEP	50Step_Domain_p550.0_to_600.0	550	600	50		TSGFLCNDR	1	0	0	0	0	1	0	0	0	0	0	1	0	0
	1	ITB4_HUMAN	1	50.0 AA STEP	50Step_Domain_p600.0_to_650.0	600	650	50	SCVQCQAWGTGEK SCVQCQAWGTGEK SCVQCQAWGTGEK	SCVQCQAWGTGEK SCVQCQAWGTGEK	1	0	1	2	1	1	2	0	1	1	1	1	1	0
	0	ITB4_HUMAN	0	50.0 AA STEP	50Step_Domain_p650.0_to_700.0	650	700	50			1	0	0	0	0	0	0	0	0	0	0	0	0	0
	0	ITB4_HUMAN	0	50.0 AA STEP	50Step_Domain_p700.0_to_750.0	700	750	50			1	0	0	0	0	0	0	0	0	0	0	0	0	0
	0	ITB4_HUMAN	0	50.0 AA STEP	50Step_Domain_p750.0_to_800.0	750	800	50			1	0	0	0	0	0	0	0	0	0	0	0	0	0
	1	ITB4_HUMAN	1	50.0 AA STEP	50Step_Domain_p800.0_to_850.0	800	850	50	QEVEENLNEVYR QEVEENLNEVYR	QEVEENLNEVYR QEVEENLNEVYR QEVEENLNEVYR	1	0	1	0	1	1	2	1	1	0	1	1	1	1
	1	ITB4_HUMAN	1	50.0 AA STEP	50Step_Domain_p850.0_to_900.0	850	900	50	KQDHTIVDTVLMAPR QDHTIVDTVLMAPR QEVEENLNEVYR QEVEENLNEVYR	QEVEENLNEVYR QEVEENLNEVYR QEVEENLNEVYR	1	0	1	0	2	1	2	1	1	0	3	1	1	1
	0	ITB4_HUMAN	0	50.0 AA STEP	50Step_Domain_p900.0_to_950.0	900	950	50	VAPGYYTLTADQDAR	VAPGYYTLTADQDAR	1	0	1	0	0	1	0	0	1	0	0	1	0	0
	1	ITB4_HUMAN	2	50.0 AA STEP	50Step_Domain_p950.0_to_1000.0	950	1000	50	DVVSFEQPEFSVSR DVVSFEQPEFSVSR LVNITIIK LVNITIIK	DVVSFEQPEFSVSR LVNITIIK DVVSFEQPEFSVSR LVNITIIK DVVSFEQPEFSVSR	0.1369	0.02	1	2	1	1	3	3	1	1	2	1	2	2
	1	ITB4_HUMAN	1	50.0 AA STEP	50Step_Domain_p1000.0_to_1050.0	1000	1050	50	DVVSFEQPEFSVSR DVVSFEQPEFSVSR	DVVSFEQPEFSVSR DVVSFEQPEFSVSR DVVSFEQPEFSVSR	1	0	0	2	1	1	2	1	0	1	1	1	1	1
	1	ITB4_HUMAN	1	50.0 AA STEP	50Step_Domain_p1050.0_to_1100.0	1050	1100	50	LLELQEVDSLLR LLELQEVDSLLR	LLELQEVDSLLR LLELQEVDSLLR LLELQEVDSLLR	1	0	0	2	1	1	2	1	0	1	1	1	1	1
	0	ITB4_HUMAN	0	50.0 AA STEP	50Step_Domain_p1100.0_to_1150.0	1100	1150	50			1	0	0	0	0	0	0	0	0	0	0	0	0	0
	0	ITB4_HUMAN	0	50.0 AA STEP	50Step_Domain_p1150.0_to_1200.0	1150	1200	50			1	0	0	0	0	0	0	0	0	0	0	0	0	0
	0	ITB4_HUMAN	0	50.0 AA STEP	50Step_Domain_p1200.0_to_1250.0	1200	1250	50			1	0	0	0	0	0	0	0	0	0	0	0	0	0
	1	ITB4_HUMAN	1	50.0 AA STEP	50Step_Domain_p1250.0_to_1300.0	1250	1300	50	MLLIENLR MLLIENLR MLLIENLR	MLLIENLR MLLIENLR MLLIENLR	1	0	1	2	1	1	2	1	1	1	1	1	1	1
	1	ITB4_HUMAN	1	50.0 AA STEP	50Step_Domain_p1300.0_to_1350.0	1300	1350	50	EAIINLATQPK EAIINLATQPK EAIINLATQPK	EAIINLATQPK EAIINLATQPK	1	0	1	2	1	1	0	1	1	1	1	1	0	1
	0	ITB4_HUMAN	0	50.0 AA STEP	50Step_Domain_p1350.0_to_1400.0	1350	1400	50			1	0	0	0	0	0	0	0	0	0	0	0	0	0
	0	ITB4_HUMAN	0	50.0 AA STEP	50Step_Domain_p1400.0_to_1450.0	1400	1450	50			1	0	0	0	0	0	0	0	0	0	0	0	0	0
	0	ITB4_HUMAN	0	50.0 AA STEP	50Step_Domain_p1450.0_to_1500.0	1450	1500	50			1	0	0	0	0	0	0	0	0	0	0	0	0	0
	0	ITB4_HUMAN	1	50.0 AA STEP	50Step_Domain_p1500.0_to_1550.0	1500	1550	50		LTAGVPDTPTR DYSTLTSVSSHDSR	1	0.02	0	0	0	1	0	1	0	0	0	1	0	1
	0	ITB4_HUMAN	0	50.0 AA STEP	50Step_Domain_p1550.0_to_1600.0	1550	1600	50			1	0	0	0	0	0	0	0	0	0	0	0	0	0
	0	ITB4_HUMAN	0	50.0 AA STEP	50Step_Domain_p1600.0_to_1650.0	1600	1650	50			1	0	0	0	0	0	0	0	0	0	0	0	0	0
	0	ITB4_HUMAN	0	50.0 AA STEP	50Step_Domain_p1650.0_to_1700.0	1650	1700	50			1	0	0	0	0	0	0	0	0	0	0	0	0	0
	0	ITB4_HUMAN	0	50.0 AA STEP	50Step_Domain_p1700.0_to_1750.0	1700	1750	50		LTVPGLSENVPYK	1	0	0	0	0	1	0	0	0	0	0	1	0	0
	1	ITB4_HUMAN	0	50.0 AA STEP	50Step_Domain_p1750.0_to_1800.0	1750	1800	50	HVTQEFVSR HVTQEFVSR		1	-0.02	1	0	1	0	0	0	1	0	1	0	0	0
	1	ITB4_HUMAN	0	50.0 AA STEP	50Step_Domain_p1800.0_to_1822.0	1800	1822	22	HVTQEFVSR HVTQEFVSR		1	-0.0454545	1	0	1	0	0	0	1	0	1	0	0	0
	160	K2C1_HUMAN	171	50.0 AA STEP	50Step_Domain_p0_to_50	0	50	50	FSSCGGGGGSFGAGGGFGSR SGGGFSSGSAGIINYQR FSSCGGGGGSFGAGGGFGSR SGGGFSSGSAGIINYQR FSSCGGGGGSFGAGGGFGSR SGGGFSSGSAGIINYQR	FSSCGGGGGSFGAGGGFGSR SGGGFSSGSAGIINYQR FSSCGGGGGSFGAGGGFGSR SGGGFSSGSAGIINYQR FSSCGGGGGSFGAGGGFGSR SGGGFSSGSAGIINYQR	1	0.22	162	166	151	188	169	157	152	160	176	160	141	165
	161	K2C1_HUMAN	175	50.0 AA STEP	50Step_Domain_p50.0_to_100.0	50	100	50	FSSCGGGGGSFGAGGGFGSR SISISVAR SLVNLGGSK FSSCGGGGGSFGAGGGFGSR SISISVAR SLVNLGGSK FSSCGGGGGSFGAGGGFGSR SISISVAR SLVNLGGSK	FSSCGGGGGSFGAGGGFGSR SISISVAR SLVNLGGSK FSSCGGGGGSFGAGGGFGSR SISISVAR SLVNLGGSK FSSCGGGGGSFGAGGGFGSR SISISVAR SLVNLGGSK	0.6929	0.28	163	167	154	188	174	163	153	161	180	160	145	171
	0	K2C1_HUMAN	0	50.0 AA STEP	50Step_Domain_p100.0_to_150.0	100	150	50			1	0	0	0	0	0	0	0	0	0	0	0	0	0
	24	K2C1_HUMAN	28	50.0 AA STEP	50Step_Domain_p150.0_to_200.0	150	200	50	SLNNQFASFIDK SLNNQFASFIDKVR FLEQQNQVLQTKWELLQQVDTSTR SLNNQFASFIDK SLNNQFASFIDKVR FLEQQNQVLQTKWELLQQVDTSTR SLNNQFASFIDK SLNNQFASFIDKVR	FLEQQNQVLQTKWELLQQVDTSTR SLNNQFASFIDK SLNNQFASFIDKVR FLEQQNQVLQTKWELLQQVDTSTR SLNNQFASFIDK SLNNQFASFIDKVR FLEQQNQVLQTKWELLQQVDTSTR SLNNQFASFIDK SLNNQFASFIDKVR	1	0.08	26	23	23	32	23	28	24	22	27	27	19	29
	36	K2C1_HUMAN	46	50.0 AA STEP	50Step_Domain_p200.0_to_250.0	200	250	50	SDQSRLDSELK SDQSRLDSELKNMQDMVEDYR THNLEPYFESFINNLR WELLQQVDTSTR FLEQQNQVLQTKWELLQQVDTSTR SDQSRLDSELK SDQSRLDSELKNMQDMVEDYR THNLEPYFESFINNLR WELLQQVDTSTR FLEQQNQVLQTKWELLQQVDTSTR SDQSRLDSELK SDQSRLDSELKNMQDMVEDYR THNLEPYFESFINNLR WELLQQVDTSTR	FLEQQNQVLQTKWELLQQVDTSTR SDQSRLDSELK THNLEPYFESFINNLR WELLQQVDTSTR FLEQQNQVLQTKWELLQQVDTSTR SDQSRLDSELK SDQSRLDSELKNMQDMVEDYR THNLEPYFESFINNLR WELLQQVDTSTR FLEQQNQVLQTKWELLQQVDTSTR SDQSRLDSELK SDQSRLDSELKNMQDMVEDYR THNLEPYFESFINNLR WELLQQVDTSTR	1	0.2	36	32	39	44	47	47	34	31	46	37	39	49
	49	K2C1_HUMAN	52	50.0 AA STEP	50Step_Domain_p250.0_to_300.0	250	300	50	DVDGAYMTK KDVDGAYMTK LDSELKNMQDMVEDYR LDSELKNMQDMVEDYRNK NMQDMVEDYR NMQDMVEDYRNK SDQSRLDSELK SDQSRLDSELKNMQDMVEDYR TNAENEFVTIK TNAENEFVTIKK DVDGAYMTK KDVDGAYMTK LDSELKNMQDMVEDYR LDSELKNMQDMVEDYRNK NMQDMVEDYR NMQDMVEDYRNK NMQDMVEDYRNKYEDEINK SDQSRLDSELK SDQSRLDSELKNMQDMVEDYR TNAENEFVTIK TNAENEFVTIKK DVDGAYMTK KDVDGAYMTK LDSELKNMQDMVEDYR LDSELKNMQDMVEDYRNK NMQDMVEDYR NMQDMVEDYRNK SDQSRLDSELK SDQSRLDSELKNMQDMVEDYR TNAENEFVTIK TNAENEFVTIKK	DVDGAYMTK KDVDGAYMTK LDSELKNMQDMVEDYR LDSELKNMQDMVEDYRNK NMQDMVEDYR NMQDMVEDYRNK NMQDMVEDYRNKYEDEINK RTNAENEFVTIK SDQSRLDSELK TNAENEFVTIK TNAENEFVTIKK DVDGAYMTK KDVDGAYMTK LDSELKNMQDMVEDYR NMQDMVEDYR NMQDMVEDYRNK SDQSRLDSELK SDQSRLDSELKNMQDMVEDYR TNAENEFVTIK TNAENEFVTIKK DVDGAYMTK KDVDGAYMTK LDSELKNMQDMVEDYR NMQDMVEDYR NMQDMVEDYRNK SDQSRLDSELK SDQSRLDSELKNMQDMVEDYR TNAENEFVTIK TNAENEFVTIKK	1	0.06	48	53	45	40	55	60	45	51	53	34	46	63
	23	K2C1_HUMAN	23	50.0 AA STEP	50Step_Domain_p300.0_to_350.0	300	350	50	SLDLDSIIAEVK SLDLDSIIAEVKAQYEDIAQK SLDLDSIIAEVK SLDLDSIIAEVKAQYEDIAQK SLDLDSIIAEVK SLDLDSIIAEVKAQYEDIAQK	SLDLDSIIAEVK SLDLDSIIAEVK SLDLDSIIAEVK SLDLDSIIAEVKAQYEDIAQK	1	0	21	24	25	25	22	21	20	23	29	21	18	22
	99	K2C1_HUMAN	97	50.0 AA STEP	50Step_Domain_p350.0_to_400.0	350	400	50	AEAESLYQSK AEAESLYQSKYEELQITAGR AQYEDIAQK NSKIEISELNR SKAEAESLYQSK SKAEAESLYQSKYEELQITAGR SLDLDSIIAEVK SLDLDSIIAEVKAQYEDIAQK YEELQITAGR AEAESLYQSK AEAESLYQSKYEELQITAGR AQYEDIAQK NSKIEISELNR SKAEAESLYQSK SKAEAESLYQSKYEELQITAGR SLDLDSIIAEVK SLDLDSIIAEVKAQYEDIAQK YEELQITAGR AEAESLYQSK AEAESLYQSKYEELQITAGR AQYEDIAQK NSKIEISELNR SKAEAESLYQSK SKAEAESLYQSKYEELQITAGR SLDLDSIIAEVK SLDLDSIIAEVKAQYEDIAQK YEELQITAGR	AEAESLYQSK AEAESLYQSKYEELQITAGR AQYEDIAQK NSKIEISELNR SKAEAESLYQSK SKAEAESLYQSKYEELQITAGR SLDLDSIIAEVK YEELQITAGR AEAESLYQSK AEAESLYQSKYEELQITAGR AQYEDIAQK NSKIEISELNR SKAEAESLYQSK SKAEAESLYQSKYEELQITAGR SLDLDSIIAEVK YEELQITAGR AEAESLYQSK AEAESLYQSKYEELQITAGR AQYEDIAQK NSKIEISELNR SKAEAESLYQSK SKAEAESLYQSKYEELQITAGR SLDLDSIIAEVK SLDLDSIIAEVKAQYEDIAQK YEELQITAGR	1	-0.04	100	104	93	99	103	88	94	101	108	84	86	92
	84	K2C1_HUMAN	73	50.0 AA STEP	50Step_Domain_p400.0_to_450.0	400	450	50	GENALKDAK KQISNLQQSISDAEQR KQISNLQQSISDAEQRGENALK LNDLEDALQQAK LNDLEDALQQAKEDLAR LRSEIDNVK LRSEIDNVKK NKLNDLEDALQQAK NKLNDLEDALQQAKEDLAR NSKIEISELNR QISNLQQSISDAEQR QISNLQQSISDAEQRGENALK QISNLQQSISDAEQRGENALKDAK SEIDNVKK GENALKDAK KQISNLQQSISDAEQR KQISNLQQSISDAEQRGENALK LNDLEDALQQAK LNDLEDALQQAKEDLAR LRSEIDNVK LRSEIDNVKK NKLNDLEDALQQAK NKLNDLEDALQQAKEDLAR NSKIEISELNR QISNLQQSISDAEQR QISNLQQSISDAEQRGENALK QISNLQQSISDAEQRGENALKDAK SEIDNVKK GENALKDAK KQISNLQQSISDAEQR KQISNLQQSISDAEQRGENALK LNDLEDALQQAK LNDLEDALQQAKEDLAR LRSEIDNVK LRSEIDNVKK NKLNDLEDALQQAK NKLNDLEDALQQAKEDLAR NSKIEISELNR QISNLQQSISDAEQR QISNLQQSISDAEQRGENALK QISNLQQSISDAEQRGENALKDAK SEIDNVKK	GENALKDAK KQISNLQQSISDAEQR KQISNLQQSISDAEQRGENALK LNDLEDALQQAK LNDLEDALQQAKEDLAR LRSEIDNVK LRSEIDNVKK NKLNDLEDALQQAK NKLNDLEDALQQAKEDLAR NSKIEISELNR QISNLQQSISDAEQR QISNLQQSISDAEQRGENALK QISNLQQSISDAEQRGENALKDAK SEIDNVKK GENALKDAK KQISNLQQSISDAEQR KQISNLQQSISDAEQRGENALK LNDLEDALQQAK LNDLEDALQQAKEDLAR LRSEIDNVK NKLNDLEDALQQAK NKLNDLEDALQQAKEDLAR NSKIEISELNR QISNLQQSISDAEQR QISNLQQSISDAEQRGENALK QISNLQQSISDAEQRGENALKDAK SEIDNVKK GENALKDAK KQISNLQQSISDAEQR KQISNLQQSISDAEQRGENALK LNDLEDALQQAK LNDLEDALQQAKEDLAR LRSEIDNVK LRSEIDNVKK NKLNDLEDALQQAK NKLNDLEDALQQAKEDLAR NSKIEISELNR QISNLQQSISDAEQR QISNLQQSISDAEQRGENALK QISNLQQSISDAEQRGENALKDAK SEIDNVKK	1	-0.22	82	77	93	64	67	87	77	74	108	54	56	91
	101	K2C1_HUMAN	78	50.0 AA STEP	50Step_Domain_p450.0_to_500.0	450	500	50	DYQELMNTK LALDLEIATYR LLRDYQELMNTK LNDLEDALQQAK LNDLEDALQQAKEDLAR MSGECAPNVSVSVSTSHTTISGGGSR NKLNDLEDALQQAK NKLNDLEDALQQAKEDLAR TLLEGEESR DYQELMNTK LALDLEIATYR LLRDYQELMNTK LNDLEDALQQAK LNDLEDALQQAKEDLAR MSGECAPNVSVSVSTSHTTISGGGSR NKLNDLEDALQQAK NKLNDLEDALQQAKEDLAR TLLEGEESR DYQELMNTK LALDLEIATYR LLRDYQELMNTK LNDLEDALQQAK LNDLEDALQQAKEDLAR MSGECAPNVSVSVSTSHTTISGGGSR NKLNDLEDALQQAK NKLNDLEDALQQAKEDLAR TLLEGEESR	DYQELMNTK LALDLEIATYR LLRDYQELMNTK LNDLEDALQQAK LNDLEDALQQAKEDLAR MSGECAPNVSVSVSTSHTTISGGGSR NKLNDLEDALQQAK NKLNDLEDALQQAKEDLAR TLLEGEESR DYQELMNTK LALDLEIATYR LLRDYQELMNTK LNDLEDALQQAK LNDLEDALQQAKEDLAR MSGECAPNVSVSVSTSHTTISGGGSR NKLNDLEDALQQAK NKLNDLEDALQQAKEDLAR TLLEGEESR DYQELMNTK LALDLEIATYR LLRDYQELMNTK LNDLEDALQQAK LNDLEDALQQAKEDLAR MSGECAPNVSVSVSTSHTTISGGGSR NKLNDLEDALQQAK NKLNDLEDALQQAKEDLAR TLLEGEESR	0.0273	-0.46	105	86	112	76	70	88	98	83	131	65	58	92
	29	K2C1_HUMAN	24	50.0 AA STEP	50Step_Domain_p500.0_to_550.0	500	550	50	GGGGGGYGSGGSSYGSGGGSYGSGGGGGGGR GSYGSGGSSYGSGGGSYGSGGGGGGHGSYGSGSSSGGYR MSGECAPNVSVSVSTSHTTISGGGSR GGGGGGYGSGGSSYGSGGGSYGSGGGGGGGR GSYGSGGSSYGSGGGSYGSGGGGGGHGSYGSGSSSGGYR MSGECAPNVSVSVSTSHTTISGGGSR GGGGGGYGSGGSSYGSGGGSYGSGGGGGGGR MSGECAPNVSVSVSTSHTTISGGGSR	GGGGGGYGSGGSSYGSGGGSYGSGGGGGGGR MSGECAPNVSVSVSTSHTTISGGGSR GGGGGGYGSGGSSYGSGGGSYGSGGGGGGGR GSYGSGGSSYGSGGGSYGSGGGGGGHGSYGSGSSSGGYR MSGECAPNVSVSVSTSHTTISGGGSR GGGGGGYGSGGSSYGSGGGSYGSGGGGGGGR MSGECAPNVSVSVSTSHTTISGGGSR	1	-0.1	28	26	32	21	24	27	26	25	37	18	20	28
	2	K2C1_HUMAN	0	50.0 AA STEP	50Step_Domain_p550.0_to_600.0	550	600	50	GSYGSGGSSYGSGGGSYGSGGGGGGHGSYGSGSSSGGYR GGSGGGGGGSSGGR GSYGSGGSSYGSGGGSYGSGGGGGGHGSYGSGSSSGGYR GGSGGGGGGSSGGR	GSYGSGGSSYGSGGGSYGSGGGGGGHGSYGSGSSSGGYR	1	-0.04	1	1	4	0	1	0	1	1	5	0	1	0
	5	K2C1_HUMAN	5	50.0 AA STEP	50Step_Domain_p600.0_to_644.0	600	644	44	GSGGGSSGGSIGGR GSSSGGVK SSGGSSSVK GGSGGGGGGSSGGR GSGGGSSGGSIGGR GSSSGGVK SSGGSSSVK GGSGGGGGGSSGGR GSGGGSSGGSIGGR	GSGGGSSGGSIGGR GSSSGGVK GSGGGSSGGSIGGR GSSSGGVK SSGGSSSVK GSGGGSSGGSIGGR GSSSGGVK SSGGSSSVK	1	0	4	5	5	5	5	4	4	5	6	4	4	4
	0	K2C8_HUMAN	0	50.0 AA STEP	50Step_Domain_p0_to_50	0	50	50			1	0	0	0	0	0	0	0	0	0	0	0	0	0
	0	K2C8_HUMAN	0	50.0 AA STEP	50Step_Domain_p50.0_to_100.0	50	100	50			1	0	0	0	0	0	0	0	0	0	0	0	0	0
	0	K2C8_HUMAN	0	50.0 AA STEP	50Step_Domain_p100.0_to_150.0	100	150	50			1	0	0	0	0	0	0	0	0	0	0	0	0	0
	0	K2C8_HUMAN	0	50.0 AA STEP	50Step_Domain_p150.0_to_200.0	150	200	50			1	0	0	0	0	0	0	0	0	0	0	0	0	0
	0	K2C8_HUMAN	0	50.0 AA STEP	50Step_Domain_p200.0_to_250.0	200	250	50			1	0	0	0	0	0	0	0	0	0	0	0	0	0
	0	K2C8_HUMAN	0	50.0 AA STEP	50Step_Domain_p250.0_to_300.0	250	300	50			1	0	0	0	0	0	0	0	0	0	0	0	0	0
	0	K2C8_HUMAN	1	50.0 AA STEP	50Step_Domain_p300.0_to_350.0	300	350	50		LQAEIEGLK LQAEIEGLK	0.002	0.02	0	0	0	1	0	1	0	0	0	1	0	1
	0	K2C8_HUMAN	1	50.0 AA STEP	50Step_Domain_p350.0_to_400.0	350	400	50		LSELEAALQR LSELEAALQR	0.002	0.02	0	0	0	1	0	1	0	0	0	1	0	1
	0	K2C8_HUMAN	0	50.0 AA STEP	50Step_Domain_p400.0_to_450.0	400	450	50			1	0	0	0	0	0	0	0	0	0	0	0	0	0
	0	K2C8_HUMAN	0	50.0 AA STEP	50Step_Domain_p450.0_to_483.0	450	483	33			1	0	0	0	0	0	0	0	0	0	0	0	0	0
	0	KPRP_HUMAN	0	50.0 AA STEP	50Step_Domain_p0_to_50	0	50	50	LPLQQCCVK		1	0	0	1	0	0	0	0	0	1	0	0	0	0
	0	KPRP_HUMAN	0	50.0 AA STEP	50Step_Domain_p50.0_to_100.0	50	100	50			1	0	0	0	0	0	0	0	0	0	0	0	0	0
	0	KPRP_HUMAN	0	50.0 AA STEP	50Step_Domain_p100.0_to_150.0	100	150	50			1	0	0	0	0	0	0	0	0	0	0	0	0	0
	2	KPRP_HUMAN	2	50.0 AA STEP	50Step_Domain_p150.0_to_200.0	150	200	50	FSTQCQYQGSYSSCGPQFQSR FSTQCQYQGSYSSCGPQFQSR GRPAVCQPQGR FSTQCQYQGSYSSCGPQFQSR GRPAVCQPQGR	FSTQCQYQGSYSSCGPQFQSR GRPAVCQPQGR FSTQCQYQGSYSSCGPQFQSR GRPAVCQPQGR FSTQCQYQGSYSSCGPQFQSR GRPAVCQPQGR	1	0	3	2	2	2	2	2	3	2	2	2	2	2
	2	KPRP_HUMAN	2	50.0 AA STEP	50Step_Domain_p200.0_to_250.0	200	250	50	TSFSPCVPQCQTQGSYGSFTEQHR TSFSPCVPQCQTQGSYGSFTEQHR TSFSPCVPQCQTQGSYGSFTEQHR	TSFSPCVPQCQTQGSYGSFTEQHR TSFSPCVPQCQTQGSYGSFTEQHR TSFSPCVPQCQTQGSYGSFTEQHR	1	0	2	3	2	2	2	2	2	3	2	2	2	2
	1	KPRP_HUMAN	2	50.0 AA STEP	50Step_Domain_p250.0_to_300.0	250	300	50	RFEPCSSSYLPLRPSEGFPNYCTPPR RSEPIYNSR RSEPIYNSR RSEPIYNSR	RFEPCSSSYLPLRPSEGFPNYCTPPR RSEPIYNSR RSEPIYNSR FEPCSSSYLPLRPSEGFPNYCTPPR RFEPCSSSYLPLRPSEGFPNYCTPPR RSEPIYNSR	1	0.02	1	2	1	4	1	2	1	2	1	4	1	2
	8	KPRP_HUMAN	7	50.0 AA STEP	50Step_Domain_p300.0_to_350.0	300	350	50	CPVEIPPIR IEISSPCCPR RSEPIYNSR SEPIYNSR CPVEIPPIR IEISSPCCPR RPISSCSQR RSEPIYNSR CPVEIPPIR IEISSPCCPR RSEPIYNSR SEPIYNSR	CPVEIPPIR IEISSPCCPR RSEPIYNSR SEPIYNSR IEISSPCCPR RPISSCSQR RSEPIYNSR SEPIYNSR CPVEIPPIR IEISSPCCPR RSEPIYNSR SEPIYNSR	0.2928	-0.02	8	8	9	8	6	6	7	8	8	9	6	6
	6	KPRP_HUMAN	5	50.0 AA STEP	50Step_Domain_p350.0_to_400.0	350	400	50	CPVEIPPIR RLDQCPESPLQR CPVEIPPIR RLDQCPESPLQR CPVEIPPIR RLDQCPESPLQR	CPVEIPPIR RLDQCPESPLQR RLDQCPESPLQR CPVEIPPIR RLDQCPESPLQR	1	-0.02	7	5	7	7	4	5	6	5	6	8	4	5
	0	KPRP_HUMAN	0	50.0 AA STEP	50Step_Domain_p400.0_to_450.0	400	450	50			1	0	0	0	0	0	0	0	0	0	0	0	0	0
	1	KPRP_HUMAN	3	50.0 AA STEP	50Step_Domain_p450.0_to_500.0	450	500	50	SPSPCWGPNPVPYPGDLGCHESSPHR SPSPCWGPNPVPYPGDLGCHESSPHR SPSPCWGPNPVPYPGDLGCHESSPHR	SPSPCWGPNPVPYPGDLGCHESSPHR SPSPCWGPNPVPYPGDLGCHESSPHR SPSPCWGPNPVPYPGDLGCHESSPHR	0.2928	0.04	1	1	1	1	3	4	1	1	1	1	3	4
	1	KPRP_HUMAN	3	50.0 AA STEP	50Step_Domain_p500.0_to_550.0	500	550	50	SPSPCWGPNPVPYPGDLGCHESSPHR SPSPCWGPNPVPYPGDLGCHESSPHR SPSPCWGPNPVPYPGDLGCHESSPHR	SPSPCWGPNPVPYPGDLGCHESSPHR LDTEAPYCGPSSYNQGQESGAGCGPGDVFPER LDTEAPYCGPSSYNQGQESGAGCGPGDVFPERR SPSPCWGPNPVPYPGDLGCHESSPHR SPSPCWGPNPVPYPGDLGCHESSPHR	0.0312	0.04	1	1	1	1	5	4	1	1	1	1	5	4
	0	KPRP_HUMAN	1	50.0 AA STEP	50Step_Domain_p550.0_to_579.0	550	579	29		LDTEAPYCGPSSYNQGQESGAGCGPGDVFPER LDTEAPYCGPSSYNQGQESGAGCGPGDVFPERR	1	0.0344828	0	0	0	0	2	0	0	0	0	0	2	0
	0	LCAP_HUMAN	0	50.0 AA STEP	50Step_Domain_p0_to_50	0	50	50			1	0	0	0	0	0	0	0	0	0	0	0	0	0
	0	LCAP_HUMAN	0	50.0 AA STEP	50Step_Domain_p50.0_to_100.0	50	100	50			1	0	0	0	0	0	0	0	0	0	0	0	0	0
	0	LCAP_HUMAN	0	50.0 AA STEP	50Step_Domain_p100.0_to_150.0	100	150	50			1	0	0	0	0	0	0	0	0	0	0	0	0	0
	0	LCAP_HUMAN	0	50.0 AA STEP	50Step_Domain_p150.0_to_200.0	150	200	50			1	0	0	0	0	0	0	0	0	0	0	0	0	0
	0	LCAP_HUMAN	0	50.0 AA STEP	50Step_Domain_p200.0_to_250.0	200	250	50			1	0	0	0	0	0	0	0	0	0	0	0	0	0
	0	LCAP_HUMAN	0	50.0 AA STEP	50Step_Domain_p250.0_to_300.0	250	300	50			1	0	0	0	0	0	0	0	0	0	0	0	0	0
	0	LCAP_HUMAN	0	50.0 AA STEP	50Step_Domain_p300.0_to_350.0	300	350	50		SAFPCFDEPAFK	1	0	0	0	0	0	1	0	0	0	0	0	1	0
	0	LCAP_HUMAN	0	50.0 AA STEP	50Step_Domain_p350.0_to_400.0	350	400	50			1	0	0	0	0	0	0	0	0	0	0	0	0	0
	0	LCAP_HUMAN	0	50.0 AA STEP	50Step_Domain_p400.0_to_450.0	400	450	50			1	0	0	0	0	0	0	0	0	0	0	0	0	0
	0	LCAP_HUMAN	0	50.0 AA STEP	50Step_Domain_p450.0_to_500.0	450	500	50			1	0	0	0	0	0	0	0	0	0	0	0	0	0
	0	LCAP_HUMAN	1	50.0 AA STEP	50Step_Domain_p500.0_to_550.0	500	550	50		ELSSYEDFLDAR ELSSYEDFLDAR	0.0105	0.02	0	0	0	0	1	1	0	0	0	0	1	1
	0	LCAP_HUMAN	0	50.0 AA STEP	50Step_Domain_p550.0_to_600.0	550	600	50			1	0	0	0	0	0	0	0	0	0	0	0	0	0
	0	LCAP_HUMAN	0	50.0 AA STEP	50Step_Domain_p600.0_to_650.0	600	650	50			1	0	0	0	0	0	0	0	0	0	0	0	0	0
	0	LCAP_HUMAN	0	50.0 AA STEP	50Step_Domain_p650.0_to_700.0	650	700	50	YQSVSLLDK	YQSVSLLDK	1	0	0	0	1	0	0	1	0	0	1	0	0	1
	0	LCAP_HUMAN	0	50.0 AA STEP	50Step_Domain_p700.0_to_750.0	700	750	50			1	0	0	0	0	0	0	0	0	0	0	0	0	0
	0	LCAP_HUMAN	0	50.0 AA STEP	50Step_Domain_p750.0_to_800.0	750	800	50			1	0	0	0	0	0	0	0	0	0	0	0	0	0
	0	LCAP_HUMAN	0	50.0 AA STEP	50Step_Domain_p800.0_to_850.0	800	850	50			1	0	0	0	0	0	0	0	0	0	0	0	0	0
	0	LCAP_HUMAN	0	50.0 AA STEP	50Step_Domain_p850.0_to_900.0	850	900	50	YISIGSEAEK		1	0	0	0	1	0	0	0	0	0	1	0	0	0
	0	LCAP_HUMAN	0	50.0 AA STEP	50Step_Domain_p900.0_to_950.0	900	950	50			1	0	0	0	0	0	0	0	0	0	0	0	0	0
	0	LCAP_HUMAN	0	50.0 AA STEP	50Step_Domain_p950.0_to_1000.0	950	1000	50			1	0	0	0	0	0	0	0	0	0	0	0	0	0
	0	LCAP_HUMAN	0	50.0 AA STEP	50Step_Domain_p1000.0_to_1025.0	1000	1025	25			1	0	0	0	0	0	0	0	0	0	0	0	0	0
	3	LMNA_HUMAN	3	50.0 AA STEP	50Step_Domain_p0_to_50	0	50	50	LQEKEDLQELNDR SGAQASSTPLSPTR LQEKEDLQELNDR SGAQASSTPLSPTR LQEKEDLQELNDR SGAQASSTPLSPTR	LQEKEDLQELNDR SGAQASSTPLSPTR LQEKEDLQELNDR SGAQASSTPLSPTR LQEKEDLQELNDR SGAQASSTPLSPTR	1	0	3	3	3	2	3	3	3	3	3	2	3	3
	4	LMNA_HUMAN	3	50.0 AA STEP	50Step_Domain_p50.0_to_100.0	50	100	50	AAYEAELGDAR ITESEEVVSR SLETENAGLR AAYEAELGDAR ITESEEVVSR SLETENAGLR AAYEAELGDAR ITESEEVVSR SLETENAGLR	AAYEAELGDAR ITESEEVVSR SLETENAGLR AAYEAELGDAR ITESEEVVSR SLETENAGLR AAYEAELGDAR ITESEEVVSR	1	-0.02	4	4	4	2	3	4	4	4	4	2	3	4
	5	LMNA_HUMAN	5	50.0 AA STEP	50Step_Domain_p100.0_to_150.0	100	150	50	DLEALLNSK EAALSTALSEK KEGDLIAAQAR LKDLEALLNSK EAALSTALSEK KEGDLIAAQAR LKDLEALLNSK DLEALLNSK EAALSTALSEK EGDLIAAQAR KEGDLIAAQAR LKDLEALLNSK	DLEALLNSK EAALSTALSEK EGDLIAAQAR KEGDLIAAQAR LKDLEALLNSK DLEALLNSK EAALSTALSEK KEGDLIAAQAR LKDLEALLNSK DLEALLNSK EAALSTALSEK KEGDLIAAQAR LKDLEALLNSK	1	0	7	4	5	6	5	5	7	4	5	5	5	6
	8	LMNA_HUMAN	7	50.0 AA STEP	50Step_Domain_p150.0_to_200.0	150	200	50	EAALSTALSEK KQLQDEMLR LEAALGEAK LQTMKEELDFQK QLQDEMLR RTLEGELHDLR TLEGELHDLR EAALSTALSEK KQLQDEMLR LEAALGEAK LQTMKEELDFQK QLQDEMLR RTLEGELHDLR TLEGELHDLR EAALSTALSEK KQLQDEMLR LQTMKEELDFQK RTLEGELHDLR TLEGELHDLR	EAALSTALSEK KQLQDEMLR LEAALGEAK LQTMKEELDFQK QLQDEMLR RTLEGELHDLR TLEGELHDLR EAALSTALSEK LEAALGEAK LQTMKEELDFQK QLQDEMLR RTLEGELHDLR TLEGELHDLR EAALSTALSEK KQLQDEMLR LQTMKEELDFQK QLQDEMLR TLEGELHDLR	0.8316	-0.02	7	9	9	6	7	8	7	8	8	5	7	9
	3	LMNA_HUMAN	4	50.0 AA STEP	50Step_Domain_p200.0_to_250.0	200	250	50	LADALQELR LQTMKEELDFQK NIYSEELRETK LADALQELR LQTMKEELDFQK NIYSEELRETK LADALQELR LQTMKEELDFQK	AQHEDQVEQYK AQHEDQVEQYKK LADALQELR LQTMKEELDFQK NIYSEELR AQHEDQVEQYK LADALQELR LQTMKEELDFQK LADALQELR LQTMKEELDFQK NIYSEELRETK	1	0.02	3	3	3	3	3	6	3	3	3	3	3	7
	4	LMNA_HUMAN	6	50.0 AA STEP	50Step_Domain_p250.0_to_300.0	250	300	50	IDSLSAQLSQLQK NSNLVGAAHEELQQSR IDSLSAQLSQLQK NSNLVGAAHEELQQSR IDSLSAQLSQLQK NSNLVGAAHEELQQSR	AQHEDQVEQYK AQHEDQVEQYKK IDSLSAQLSQLQK NSNLVGAAHEELQQSR AQHEDQVEQYK IDSLSAQLSQLQK NSNLVGAAHEELQQSR IDSLSAQLSQLQK NSNLVGAAHEELQQSR	0.287	0.04	4	3	5	6	6	5	4	3	5	5	6	6
	4	LMNA_HUMAN	5	50.0 AA STEP	50Step_Domain_p300.0_to_350.0	300	350	50	DLEDSLAR IDSLSAQLSQLQK LRDLEDSLAR DLEDSLAR IDSLSAQLSQLQK LRDLEDSLAR DLEDSLAR IDSLSAQLSQLQK LRDLEDSLAR	DLEDSLAR IDSLSAQLSQLQK LRDLEDSLAR DLEDSLAR IDSLSAQLSQLQK LRDLEDSLAR DLEDSLAR IDSLSAQLSQLQK LRDLEDSLAR	1	0.02	4	4	5	6	5	4	4	4	5	5	5	5
	3	LMNA_HUMAN	4	50.0 AA STEP	50Step_Domain_p350.0_to_400.0	350	400	50	KLLEGEEER LLEGEEER MQQQLDEYQELLDIK KLLEGEEER MQQQLDEYQELLDIK KLLEGEEER LLEGEEER LSPSPTSQR MQQQLDEYQELLDIK	LLEGEEER LSPSPTSQR MQQQLDEYQELLDIK KLLEGEEER LLEGEEER LSPSPTSQR MQQQLDEYQELLDIK KLLEGEEER LLEGEEER LSPSPTSQR MQQQLDEYQELLDIK	1	0.02	4	3	2	5	4	3	4	3	2	4	4	3
	3	LMNA_HUMAN	3	50.0 AA STEP	50Step_Domain_p400.0_to_450.0	400	450	50	SSFSQHAR VAVEEVDEEGKFVR SSFSQHAR VAVEEVDEEGKFVR VAVEEVDEEGKFVR	VAVEEVDEEGK VAVEEVDEEGKFVR VAVEEVDEEGK VAVEEVDEEGKFVR VAVEEVDEEGKFVR	1	0	3	3	2	2	4	2	3	3	2	2	4	2
	3	LMNA_HUMAN	3	50.0 AA STEP	50Step_Domain_p450.0_to_500.0	450	500	50	SNEDQSMGNWQIK VAVEEVDEEGKFVR SNEDQSMGNWQIK VAVEEVDEEGKFVR SNEDQSMGNWQIK VAVEEVDEEGKFVR	SNEDQSMGNWQIK VAVEEVDEEGKFVR SNEDQSMGNWQIK VAVEEVDEEGKFVR SNEDQSMGNWQIK VAVEEVDEEGKFVR	1	0	4	3	2	3	4	2	4	3	2	3	4	2
	2	LMNA_HUMAN	3	50.0 AA STEP	50Step_Domain_p500.0_to_550.0	500	550	50	AQNTWGCGNSLR AQNTWGCGNSLR TALINSTGEEVAMR AQNTWGCGNSLR TALINSTGEEVAMR	AQNTWGCGNSLR TALINSTGEEVAMR AQNTWGCGNSLR TALINSTGEEVAMR AQNTWGCGNSLR TALINSTGEEVAMR	1	0.02	3	1	3	3	2	4	3	1	3	3	2	4
	2	LMNA_HUMAN	3	50.0 AA STEP	50Step_Domain_p550.0_to_600.0	550	600	50	ASASGSGAQVGGPISSGSSASSVTVTR TVLCGTCGQPADK TVLCGTCGQPADK ASASGSGAQVGGPISSGSSASSVTVTR TVLCGTCGQPADK	ASASGSGAQVGGPISSGSSASSVTVTR TVLCGTCGQPADK ASASGSGAQVGGPISSGSSASSVTVTR TVLCGTCGQPADK ASASGSGAQVGGPISSGSSASSVTVTR TVLCGTCGQPADK	0.8316	0.02	2	3	1	3	3	4	2	3	1	3	3	4
	1	LMNA_HUMAN	2	50.0 AA STEP	50Step_Domain_p600.0_to_650.0	600	650	50	ASASGSGAQVGGPISSGSSASSVTVTR ASASGSGAQVGGPISSGSSASSVTVTR	ASASGSGAQVGGPISSGSSASSVTVTR ASASGSGAQVGGPISSGSSASSVTVTR ASASGSGAQVGGPISSGSSASSVTVTR	0.8316	0.02	1	2	0	2	2	3	1	2	0	2	2	3
	0	LMNA_HUMAN	0	50.0 AA STEP	50Step_Domain_p650.0_to_664.0	650	664	14			1	0	0	0	0	0	0	0	0	0	0	0	0	0
	2	MYH9_HUMAN	2	50.0 AA STEP	50Step_Domain_p0_to_50	0	50	50	NFINNPLAQADWAAK LVWVPSDK NFINNPLAQADWAAK LVWVPSDK NFINNPLAQADWAAK	LVWVPSDK NFINNPLAQADWAAK LVWVPSDK NFINNPLAQADWAAK NFINNPLAQADWAAK	1	0	2	1	2	1	2	2	2	1	2	1	2	2
	1	MYH9_HUMAN	0	50.0 AA STEP	50Step_Domain_p50.0_to_100.0	50	100	50	VEDMAELTCLNEASVLHNLKER VEDMAELTCLNEASVLHNLKER		1	-0.02	1	1	0	0	0	0	1	1	0	0	0	0
	1	MYH9_HUMAN	0	50.0 AA STEP	50Step_Domain_p100.0_to_150.0	100	150	50	VEDMAELTCLNEASVLHNLKER NLPIYSEEIVEMYK VEDMAELTCLNEASVLHNLKER		1	-0.02	1	1	1	0	0	0	1	1	1	0	0	0
	1	MYH9_HUMAN	1	50.0 AA STEP	50Step_Domain_p150.0_to_200.0	150	200	50	EDQSILCTGESGAGK SMMQDREDQSILCTGESGAGK SMMQDREDQSILCTGESGAGKTENTK	EDQSILCTGESGAGK EDQSILCTGESGAGKTENTK EDQSILCTGESGAGK	1	0	0	0	3	0	1	2	0	0	3	0	1	2
	1	MYH9_HUMAN	1	50.0 AA STEP	50Step_Domain_p200.0_to_250.0	200	250	50	QLLQANPILEAFGNAK QLLQANPILEAFGNAK QLLQANPILEAFGNAK	QLLQANPILEAFGNAK QLLQANPILEAFGNAK QLLQANPILEAFGNAK	1	0	1	1	1	1	1	1	1	1	1	1	1	1
	0	MYH9_HUMAN	1	50.0 AA STEP	50Step_Domain_p250.0_to_300.0	250	300	50	TDLLLEPYNK	TDLLLEPYNK TDLLLEPYNK TDLLLEPYNK	1	0.02	0	1	0	1	1	1	0	1	0	1	1	1
	2	MYH9_HUMAN	2	50.0 AA STEP	50Step_Domain_p300.0_to_350.0	300	350	50	IMGIPEEEQMGLLR VISGVLQLGNIVFK IMGIPEEEQMGLLR VISGVLQLGNIVFK IMGIPEEEQMGLLR VISGVLQLGNIVFK	FLSNGHVTIPGQQDK IMGIPEEEQMGLLR VISGVLQLGNIVFK IMGIPEEEQMGLLR VISGVLQLGNIVFK IMGIPEEEQMGLLR	1	0	2	2	2	1	2	2	2	2	2	1	2	3
	3	MYH9_HUMAN	2	50.0 AA STEP	50Step_Domain_p350.0_to_400.0	350	400	50	NTDQASMPDNTAAQK VISGVLQLGNIVFK VSHLLGINVTDFTR NTDQASMPDNTAAQK VISGVLQLGNIVFK VSHLLGINVTDFTR VISGVLQLGNIVFK VSHLLGINVTDFTR	VISGVLQLGNIVFK VSHLLGINVTDFTR VISGVLQLGNIVFK VSHLLGINVTDFTR	1	-0.02	2	3	3	0	3	2	3	3	3	0	3	3
	1	MYH9_HUMAN	1	50.0 AA STEP	50Step_Domain_p400.0_to_450.0	400	450	50	EQADFAIEALAK EQADFAIEALAK EQADFAIEALAK	EQADFAIEALAK EQADFAIEALAK	1	0	1	1	1	0	1	2	1	1	1	0	1	2
	0	MYH9_HUMAN	0	50.0 AA STEP	50Step_Domain_p450.0_to_500.0	450	500	50			1	0	0	0	0	0	0	0	0	0	0	0	0	0
	0	MYH9_HUMAN	0	50.0 AA STEP	50Step_Domain_p500.0_to_550.0	500	550	50			1	0	0	0	0	0	0	0	0	0	0	0	0	0
	0	MYH9_HUMAN	1	50.0 AA STEP	50Step_Domain_p550.0_to_600.0	550	600	50		NMDPLNDNIATLLHQSSDK NMDPLNDNIATLLHQSSDK	1	0.02	0	0	0	0	1	1	0	0	0	0	1	1
	2	MYH9_HUMAN	3	50.0 AA STEP	50Step_Domain_p600.0_to_650.0	600	650	50	IIGLDQVAGMSETALPGAFK IIGLDQVAGMSETALPGAFK IIGLDQVAGMSETALPGAFK	IIGLDQVAGMSETALPGAFK NMDPLNDNIATLLHQSSDK IIGLDQVAGMSETALPGAFK NMDPLNDNIATLLHQSSDK IIGLDQVAGMSETALPGAFK	1	0.02	2	2	2	3	3	2	2	2	2	2	3	2
	3	MYH9_HUMAN	2	50.0 AA STEP	50Step_Domain_p650.0_to_700.0	650	700	50	CNGVLEGIR LDPHLVLDQLR NTNPNFVR CNGVLEGIR LDPHLVLDQLR LDPHLVLDQLR NTNPNFVR	LDPHLVLDQLR LDPHLVLDQLR LDPHLVLDQLR	1	-0.02	3	4	2	3	2	2	4	4	2	2	2	3
	1	MYH9_HUMAN	1	50.0 AA STEP	50Step_Domain_p700.0_to_750.0	700	750	50	ALELDSNLYR CNGVLEGIR CNGVLEGIR ALELDSNLYR	ALELDSNLYR ALELDSNLYR	1	0	1	2	1	0	1	1	1	2	1	0	1	1
	1	MYH9_HUMAN	1	50.0 AA STEP	50Step_Domain_p750.0_to_800.0	750	800	50	AGVLAHLEEERDLK ALELDSNLYR AGVLAHLEEERDLK ALELDSNLYR	AGVLAHLEEER ALELDSNLYR ALELDSNLYR	1	0	2	2	0	0	1	2	2	2	0	0	1	2
	2	MYH9_HUMAN	2	50.0 AA STEP	50Step_Domain_p800.0_to_850.0	800	850	50	VKPLLQVSR QEEEMMAKEEELVK VKPLLQVSR	VKPLLQVSR VKPLLQVSR VKPLLQVSR	1	0	2	2	1	1	2	2	2	2	1	1	2	2
	1	MYH9_HUMAN	1	50.0 AA STEP	50Step_Domain_p850.0_to_900.0	850	900	50	LTEMETLQSQLMAEK LTEMETLQSQLMAEK QEEEMMAKEEELVK LTEMETLQSQLMAEK	LTEMETLQSQLMAEK LTEMETLQSQLMAEK LTEMETLQSQLMAEK	1	0	1	1	2	1	1	1	1	1	2	1	1	1
	1	MYH9_HUMAN	2	50.0 AA STEP	50Step_Domain_p900.0_to_950.0	900	950	50	MQQNIQELEEQLEEEESARQK KQELEEICHDLEAR	KQELEEICHDLEAR KQELEEICHDLEARVEEEEER KMQQNIQELEEQLEEEESAR KQELEEICHDLEAR MQQNIQELEEQLEEEESAR	1	0.02	1	1	0	0	3	2	1	1	0	0	3	2
	2	MYH9_HUMAN	2	50.0 AA STEP	50Step_Domain_p950.0_to_1000.0	950	1000	50	KLEEEQIILEDQNCK MQQNIQELEEQLEEEESARQK KLEEEQIILEDQNCK KLEEEQIILEDQNCK	KLEEEQIILEDQNCK KMQQNIQELEEQLEEEESAR MQQNIQELEEQLEEEESAR LEEEQIILEDQNCK	1	0	1	2	2	1	4	0	1	2	2	1	4	0
	3	MYH9_HUMAN	3	50.0 AA STEP	50Step_Domain_p1000.0_to_1050.0	1000	1050	50	IAEFTTNLTEEEEKSK NKHEAMITDLEER IAEFTTNLTEEEEK IAEFTTNLTEEEEKSK NKHEAMITDLEER IAEFTTNLTEEEEK IAEFTTNLTEEEEKSK NKHEAMITDLEER	IAEFTTNLTEEEEK IAEFTTNLTEEEEKSK IAEFTTNLTEEEEKSK NKHEAMITDLEER IAEFTTNLTEEEEK IAEFTTNLTEEEEKSK NKHEAMITDLEER	1	0	3	2	3	4	3	2	4	2	3	3	3	2
	2	MYH9_HUMAN	2	50.0 AA STEP	50Step_Domain_p1050.0_to_1100.0	1050	1100	50	KEEELQAALAR KLEGDSTDLSDQIAELQAQIAELK KEEELQAALAR KLEGDSTDLSDQIAELQAQIAELK RKLEGDSTDLSDQIAELQAQIAELK KEEELQAALAR KLEGDSTDLSDQIAELQAQIAELK	EEELQAALAR KEEELQAALAR KLEGDSTDLSDQIAELQAQIAELK KEEELQAALAR KLEGDSTDLSDQIAELQAQIAELK KEEELQAALAR KLEGDSTDLSDQIAELQAQIAELK	1	0	2	2	3	3	2	2	2	2	3	2	2	3
	2	MYH9_HUMAN	1	50.0 AA STEP	50Step_Domain_p1100.0_to_1150.0	1100	1150	50	ELESQISELQEDLESER IRELESQISELQEDLESERASR ELESQISELQEDLESER IRELESQISELQEDLESER IRELESQISELQEDLESER	ELESQISELQEDLESER IRELESQISELQEDLESER IRELESQISELQEDLESER	1	-0.02	1	2	2	1	2	0	1	2	2	1	2	0
	4	MYH9_HUMAN	4	50.0 AA STEP	50Step_Domain_p1150.0_to_1200.0	1150	1200	50	HSQAVEELAEQLEQTK HSQAVEELAEQLEQTKR TLEEEAKTHEAQIQEMR EQEVNILK HSQAVEELAEQLEQTK HSQAVEELAEQLEQTKR THEAQIQEMR TLEEEAKTHEAQIQEMR HSQAVEELAEQLEQTKR TLEEEAKTHEAQIQEMR	HSQAVEELAEQLEQTK HSQAVEELAEQLEQTKR THEAQIQEMR TLEEEAKTHEAQIQEMR EQEVNILK HSQAVEELAEQLEQTK HSQAVEELAEQLEQTKR THEAQIQEMR EQEVNILK HSQAVEELAEQLEQTKR THEAQIQEMR TLEEEAKTHEAQIQEMR	1	0	3	4	5	5	4	4	4	4	6	4	4	5
	3	MYH9_HUMAN	3	50.0 AA STEP	50Step_Domain_p1200.0_to_1250.0	1200	1250	50	HSQAVEELAEQLEQTK HSQAVEELAEQLEQTKR KVEAQLQELQVK HSQAVEELAEQLEQTK HSQAVEELAEQLEQTKR QTLENERGELANEVK VEAQLQELQVK HSQAVEELAEQLEQTKR KVEAQLQELQVK	HSQAVEELAEQLEQTK HSQAVEELAEQLEQTKR QTLENERGELANEVK VEAQLQELQVK HSQAVEELAEQLEQTK HSQAVEELAEQLEQTKR KVEAQLQELQVK VEAQLQELQVK HSQAVEELAEQLEQTKR	1	0	2	4	4	1	4	4	3	4	5	1	4	5
	2	MYH9_HUMAN	2	50.0 AA STEP	50Step_Domain_p1250.0_to_1300.0	1250	1300	50	KVEAQLQELQVK LQVELDNVTGLLSQSDSK LQVELDNVTGLLSQSDSK VEAQLQELQVK KVEAQLQELQVK LQVELDNVTGLLSQSDSK	LQVELDNVTGLLSQSDSK VEAQLQELQVK KVEAQLQELQVK LQVELDNVTGLLSQSDSK VEAQLQELQVK LQVELDNVTGLLSQSDSK	1	0	2	2	2	1	3	2	2	2	2	1	3	2
	0	MYH9_HUMAN	1	50.0 AA STEP	50Step_Domain_p1300.0_to_1350.0	1300	1350	50	DFSALESQLQDTQELLQEENRQK	DFSALESQLQDTQELLQEENR EQLEEEEEAKHNLEK DFSALESQLQDTQELLQEENR	1	0.02	0	1	0	0	1	2	0	1	0	0	1	2
	2	MYH9_HUMAN	1	50.0 AA STEP	50Step_Domain_p1350.0_to_1400.0	1350	1400	50	MEDSVGCLETAEEVKR QIATLHAQVADMK MEDSVGCLETAEEVKR QIATLHAQVADMK	EQLEEEEEAKHNLEK MEDSVGCLETAEEVK MEDSVGCLETAEEVKR MEDSVGCLETAEEVKR	1	-0.02	2	1	2	1	1	2	3	1	2	1	1	2
	3	MYH9_HUMAN	3	50.0 AA STEP	50Step_Domain_p1400.0_to_1450.0	1400	1450	50	FDQLLAEEK KFDQLLAEEK LQQELDDLLVDLDHQR VAAYDKLEK FDQLLAEEK KFDQLLAEEK LQQELDDLLVDLDHQR VAAYDKLEK FDQLLAEEK KFDQLLAEEK LQQELDDLLVDLDHQR VAAYDKLEK	FDQLLAEEK KFDQLLAEEK LQQELDDLLVDLDHQR VAAYDKLEK FDQLLAEEK KFDQLLAEEK LQQELDDLLVDLDHQR KFDQLLAEEK LQQELDDLLVDLDHQR	1	0	3	4	3	3	3	3	4	4	4	2	3	4
	4	MYH9_HUMAN	2	50.0 AA STEP	50Step_Domain_p1450.0_to_1500.0	1450	1500	50	ALEEAMEQKAELER FDQLLAEEK KFDQLLAEEK ALEEAMEQKAELER FDQLLAEEK KFDQLLAEEK ALEEAMEQK ALEEAMEQKAELER FDQLLAEEK KFDQLLAEEK	ALEEAMEQKAELER FDQLLAEEK KFDQLLAEEK FDQLLAEEK KFDQLLAEEK KFDQLLAEEK	0.04	-0.04	4	4	3	1	2	2	5	4	3	1	2	3
	2	MYH9_HUMAN	3	50.0 AA STEP	50Step_Domain_p1500.0_to_1550.0	1500	1550	50	TEMEDLMSSKDDVGK ALEQQVEEMK DDVGKSVHELEK TEMEDLMSSKDDVGK ALEQQVEEMK TEMEDLMSSKDDVGK	ALEQQVEEMK TEMEDLMSSKDDVGK ALEQQVEEMK TEMEDLMSSKDDVGK TEMEDLMSSKDDVGK	1	0.02	2	2	3	3	3	2	3	2	4	2	3	3
	2	MYH9_HUMAN	2	50.0 AA STEP	50Step_Domain_p1550.0_to_1600.0	1550	1600	50	EMEAELEDER LEVNLQAMK EMEAELEDER EMEAELEDERKQR LEVNLQAMK EMEAELEDER LEVNLQAMK	EMEAELEDER LEVNLQAMK EMEAELEDER LEVNLQAMK EMEAELEDER LEVNLQAMK	1	0	2	2	3	3	2	2	2	2	3	2	2	2
	1	MYH9_HUMAN	1	50.0 AA STEP	50Step_Domain_p1600.0_to_1650.0	1600	1650	50	EMEAELEDER EMEAELEDER EMEAELEDERKQR EMEAELEDER	EMEAELEDER EMEAELEDER EMEAELEDER	1	0	1	1	2	1	1	1	1	1	2	1	1	1
	2	MYH9_HUMAN	3	50.0 AA STEP	50Step_Domain_p1650.0_to_1700.0	1650	1700	50	QAQQERDELADEIANSSGK SMEAEMIQLQEELAAAER SMEAEMIQLQEELAAAER EEILAQAK QAQQERDELADEIANSSGK QAQQERDELADEIANSSGKGALALEEK SMEAEMIQLQEELAAAER	QAQQERDELADEIANSSGK SMEAEMIQLQEELAAAER QAQQERDELADEIANSSGK SMEAEMIQLQEELAAAER EEILAQAK QAQQERDELADEIANSSGK SMEAEMIQLQEELAAAER	1	0.02	3	2	2	5	3	2	4	2	2	4	3	3
	2	MYH9_HUMAN	2	50.0 AA STEP	50Step_Domain_p1700.0_to_1750.0	1700	1750	50	GALALEEK IAQLEEELEEEQGNTELINDR QAQQERDELADEIANSSGK GALALEEK IAQLEEELEEEQGNTELINDR QAQQERDELADEIANSSGK QAQQERDELADEIANSSGKGALALEEK	IAQLEEELEEEQGNTELINDRLK QAQQERDELADEIANSSGK IAQLEEELEEEQGNTELINDR QAQQERDELADEIANSSGK QAQQERDELADEIANSSGK	1	0	2	3	1	1	2	2	3	3	1	1	2	2
	2	MYH9_HUMAN	2	50.0 AA STEP	50Step_Domain_p1750.0_to_1800.0	1750	1800	50	IAQLEEELEEEQGNTELINDR KANLQIDQINTDLNLER LQEMEGTVK KANLQIDQINTDLNLER LQEMEGTVK IAQLEEELEEEQGNTELINDR KANLQIDQINTDLNLER	IAQLEEELEEEQGNTELINDRLK KANLQIDQINTDLNLER LQEMEGTVK IAQLEEELEEEQGNTELINDR KANLQIDQINTDLNLER KANLQIDQINTDLNLER	1	0	2	3	2	1	2	2	2	3	2	1	2	3
	4	MYH9_HUMAN	4	50.0 AA STEP	50Step_Domain_p1800.0_to_1850.0	1800	1850	50	DVLLQVDDERR IAQLEEQLDNETK IAQLEEQLDNETKER LKDVLLQVDDERR LQEMEGTVK IAQLEEQLDNETK IAQLEEQLDNETKER LQEMEGTVK DVLLQVDDERR IAQLEEQLDNETK IAQLEEQLDNETKER LKDVLLQVDDERR	IAQLEEQLDNETK IAQLEEQLDNETKER LQEMEGTVK IAQLEEQLDNETK IAQLEEQLDNETKER LKDVLLQVDDER LKDVLLQVDDERR IAQLEEQLDNETKER LKDVLLQVDDERR	1	0	4	4	3	4	4	3	5	5	3	3	4	4
	3	MYH9_HUMAN	3	50.0 AA STEP	50Step_Domain_p1850.0_to_1900.0	1850	1900	50	DVLLQVDDERR ELEDATETADAMNR LKDVLLQVDDERR QLEEAEEEAQR ELEDATETADAMNR QLEEAEEEAQR DVLLQVDDERR ELEDATETADAMNR LKDVLLQVDDERR QLEEAEEEAQR	ELEDATETADAMNR QLEEAEEEAQR RQLEEAEEEAQR ELEDATETADAMNR LKDVLLQVDDER LKDVLLQVDDERR ELEDATETADAMNR LKDVLLQVDDERR QLEEAEEEAQR	1	0	3	4	2	4	3	2	4	4	2	3	3	3
	1	MYH9_HUMAN	2	50.0 AA STEP	50Step_Domain_p1900.0_to_1950.0	1900	1950	50	ELEDATETADAMNR ELEDATETADAMNR ELEDATETADAMNR	ELEDATETADAMNR ELEDATETADAMNR ELEDATETADAMNR GDLPFVVPR	1	0.02	1	1	1	3	1	1	1	1	1	2	1	1
	0	MYH9_HUMAN	0	50.0 AA STEP	50Step_Domain_p1950.0_to_1960.0	1950	1960	10			1	0	0	0	0	0	0	0	0	0	0	0	0	0
	0	MYOF_HUMAN	0	50.0 AA STEP	50Step_Domain_p0_to_50	0	50	50			1	0	0	0	0	0	0	0	0	0	0	0	0	0
	0	MYOF_HUMAN	0	50.0 AA STEP	50Step_Domain_p50.0_to_100.0	50	100	50			1	0	0	0	0	0	0	0	0	0	0	0	0	0
	0	MYOF_HUMAN	0	50.0 AA STEP	50Step_Domain_p100.0_to_150.0	100	150	50			1	0	0	0	0	0	0	0	0	0	0	0	0	0
	0	MYOF_HUMAN	0	50.0 AA STEP	50Step_Domain_p150.0_to_200.0	150	200	50			1	0	0	0	0	0	0	0	0	0	0	0	0	0
	0	MYOF_HUMAN	0	50.0 AA STEP	50Step_Domain_p200.0_to_250.0	200	250	50			1	0	0	0	0	0	0	0	0	0	0	0	0	0
	0	MYOF_HUMAN	0	50.0 AA STEP	50Step_Domain_p250.0_to_300.0	250	300	50			1	0	0	0	0	0	0	0	0	0	0	0	0	0
	0	MYOF_HUMAN	0	50.0 AA STEP	50Step_Domain_p300.0_to_350.0	300	350	50			1	0	0	0	0	0	0	0	0	0	0	0	0	0
	0	MYOF_HUMAN	0	50.0 AA STEP	50Step_Domain_p350.0_to_400.0	350	400	50			1	0	0	0	0	0	0	0	0	0	0	0	0	0
	0	MYOF_HUMAN	0	50.0 AA STEP	50Step_Domain_p400.0_to_450.0	400	450	50	LTIYDWDR		1	0	0	0	1	0	0	0	0	0	1	0	0	0
	0	MYOF_HUMAN	0	50.0 AA STEP	50Step_Domain_p450.0_to_500.0	450	500	50			1	0	0	0	0	0	0	0	0	0	0	0	0	0
	0	MYOF_HUMAN	0	50.0 AA STEP	50Step_Domain_p500.0_to_550.0	500	550	50			1	0	0	0	0	0	0	0	0	0	0	0	0	0
	0	MYOF_HUMAN	0	50.0 AA STEP	50Step_Domain_p550.0_to_600.0	550	600	50			1	0	0	0	0	0	0	0	0	0	0	0	0	0
	0	MYOF_HUMAN	0	50.0 AA STEP	50Step_Domain_p600.0_to_650.0	600	650	50			1	0	0	0	0	0	0	0	0	0	0	0	0	0
	1	MYOF_HUMAN	0	50.0 AA STEP	50Step_Domain_p650.0_to_700.0	650	700	50	IPANQLAELWLK LQTNIEALK	LQTNIEALK	1	-0.02	1	0	1	0	0	1	1	0	1	0	0	1
	1	MYOF_HUMAN	0	50.0 AA STEP	50Step_Domain_p700.0_to_750.0	700	750	50	ANVTVLDTQIR ANVTVLDTQIR	ANVTVLDTQIR	1	-0.02	1	0	1	0	0	1	1	0	1	0	0	1
	0	MYOF_HUMAN	0	50.0 AA STEP	50Step_Domain_p750.0_to_800.0	750	800	50			1	0	0	0	0	0	0	0	0	0	0	0	0	0
	0	MYOF_HUMAN	0	50.0 AA STEP	50Step_Domain_p800.0_to_850.0	800	850	50			1	0	0	0	0	0	0	0	0	0	0	0	0	0
	0	MYOF_HUMAN	0	50.0 AA STEP	50Step_Domain_p850.0_to_900.0	850	900	50			1	0	0	0	0	0	0	0	0	0	0	0	0	0
	0	MYOF_HUMAN	0	50.0 AA STEP	50Step_Domain_p900.0_to_950.0	900	950	50		SLLTEADAGHTEFTDEVYQNESR	1	0	0	0	0	0	0	1	0	0	0	0	0	1
	0	MYOF_HUMAN	0	50.0 AA STEP	50Step_Domain_p950.0_to_1000.0	950	1000	50			1	0	0	0	0	0	0	0	0	0	0	0	0	0
	0	MYOF_HUMAN	0	50.0 AA STEP	50Step_Domain_p1000.0_to_1050.0	1000	1050	50			1	0	0	0	0	0	0	0	0	0	0	0	0	0
	0	MYOF_HUMAN	0	50.0 AA STEP	50Step_Domain_p1050.0_to_1100.0	1050	1100	50			1	0	0	0	0	0	0	0	0	0	0	0	0	0
	0	MYOF_HUMAN	0	50.0 AA STEP	50Step_Domain_p1100.0_to_1150.0	1100	1150	50			1	0	0	0	0	0	0	0	0	0	0	0	0	0
	0	MYOF_HUMAN	0	50.0 AA STEP	50Step_Domain_p1150.0_to_1200.0	1150	1200	50			1	0	0	0	0	0	0	0	0	0	0	0	0	0
	0	MYOF_HUMAN	0	50.0 AA STEP	50Step_Domain_p1200.0_to_1250.0	1200	1250	50			1	0	0	0	0	0	0	0	0	0	0	0	0	0
	0	MYOF_HUMAN	0	50.0 AA STEP	50Step_Domain_p1250.0_to_1300.0	1250	1300	50			1	0	0	0	0	0	0	0	0	0	0	0	0	0
	0	MYOF_HUMAN	0	50.0 AA STEP	50Step_Domain_p1300.0_to_1350.0	1300	1350	50			1	0	0	0	0	0	0	0	0	0	0	0	0	0
	0	MYOF_HUMAN	0	50.0 AA STEP	50Step_Domain_p1350.0_to_1400.0	1350	1400	50			1	0	0	0	0	0	0	0	0	0	0	0	0	0
	0	MYOF_HUMAN	0	50.0 AA STEP	50Step_Domain_p1400.0_to_1450.0	1400	1450	50			1	0	0	0	0	0	0	0	0	0	0	0	0	0
	0	MYOF_HUMAN	0	50.0 AA STEP	50Step_Domain_p1450.0_to_1500.0	1450	1500	50			1	0	0	0	0	0	0	0	0	0	0	0	0	0
	0	MYOF_HUMAN	0	50.0 AA STEP	50Step_Domain_p1500.0_to_1550.0	1500	1550	50			1	0	0	0	0	0	0	0	0	0	0	0	0	0
	1	MYOF_HUMAN	0	50.0 AA STEP	50Step_Domain_p1550.0_to_1600.0	1550	1600	50	DHYIPNTLNPVFGR DHYIPNTLNPVFGR DHYIPNTLNPVFGR	DHYIPNTLNPVFGR	0.0126	-0.02	1	1	1	0	0	1	1	1	1	0	0	1
	2	MYOF_HUMAN	0	50.0 AA STEP	50Step_Domain_p1600.0_to_1650.0	1600	1650	50	DHYIPNTLNPVFGR ISVYDYDTFTR DHYIPNTLNPVFGR VGETIIDLENR DHYIPNTLNPVFGR VGETIIDLENR	DHYIPNTLNPVFGR VGETIIDLENR	0	-0.04	1	3	1	0	0	1	2	2	2	0	0	2
	0	MYOF_HUMAN	0	50.0 AA STEP	50Step_Domain_p1650.0_to_1700.0	1650	1700	50			1	0	0	0	0	0	0	0	0	0	0	0	0	0
	0	MYOF_HUMAN	0	50.0 AA STEP	50Step_Domain_p1700.0_to_1750.0	1700	1750	50			1	0	0	0	0	0	0	0	0	0	0	0	0	0
	0	MYOF_HUMAN	0	50.0 AA STEP	50Step_Domain_p1750.0_to_1800.0	1750	1800	50			1	0	0	0	0	0	0	0	0	0	0	0	0	0
	0	MYOF_HUMAN	0	50.0 AA STEP	50Step_Domain_p1800.0_to_1850.0	1800	1850	50			1	0	0	0	0	0	0	0	0	0	0	0	0	0
	0	MYOF_HUMAN	0	50.0 AA STEP	50Step_Domain_p1850.0_to_1900.0	1850	1900	50			1	0	0	0	0	0	0	0	0	0	0	0	0	0
	0	MYOF_HUMAN	0	50.0 AA STEP	50Step_Domain_p1900.0_to_1950.0	1900	1950	50			1	0	0	0	0	0	0	0	0	0	0	0	0	0
	0	MYOF_HUMAN	0	50.0 AA STEP	50Step_Domain_p1950.0_to_2000.0	1950	2000	50			1	0	0	0	0	0	0	0	0	0	0	0	0	0
	0	MYOF_HUMAN	0	50.0 AA STEP	50Step_Domain_p2000.0_to_2050.0	2000	2050	50			1	0	0	0	0	0	0	0	0	0	0	0	0	0
	0	MYOF_HUMAN	0	50.0 AA STEP	50Step_Domain_p2050.0_to_2061.0	2050	2061	11			1	0	0	0	0	0	0	0	0	0	0	0	0	0
	0	ODO2_HUMAN	0	50.0 AA STEP	50Step_Domain_p0_to_50	0	50	50			1	0	0	0	0	0	0	0	0	0	0	0	0	0
	1	ODO2_HUMAN	2	50.0 AA STEP	50Step_Domain_p50.0_to_100.0	50	100	50	TPAFAESVTEGDVR	TPAFAESVTEGDVR TPAFAESVTEGDVRWEK TPAFAESVTEGDVR TPAFAESVTEGDVR	0.032	0.02	2	0	0	2	1	2	1	0	0	1	1	2
	0	ODO2_HUMAN	0	50.0 AA STEP	50Step_Domain_p100.0_to_150.0	100	150	50			1	0	0	0	0	0	0	0	0	0	0	0	0	0
	1	ODO2_HUMAN	0	50.0 AA STEP	50Step_Domain_p150.0_to_200.0	150	200	50	AKPAEAPAAAAPK		0.369	-0.02	0	0	2	0	0	0	0	0	1	0	0	0
	0	ODO2_HUMAN	0	50.0 AA STEP	50Step_Domain_p200.0_to_250.0	200	250	50			1	0	0	0	0	0	0	0	0	0	0	0	0	0
	0	ODO2_HUMAN	0	50.0 AA STEP	50Step_Domain_p250.0_to_300.0	250	300	50			1	0	0	0	0	0	0	0	0	0	0	0	0	0
	2	ODO2_HUMAN	2	50.0 AA STEP	50Step_Domain_p300.0_to_350.0	300	350	50	GLVVPVIR NVEAMNFADIER GLVVPVIR NVEAMNFADIER	GLVVPVIR NVEAMNFADIER GLVVPVIR NVEAMNFADIER GLVVPVIR	1	0	2	3	2	2	2	2	1	2	1	1	2	2
	0	ODO2_HUMAN	0	50.0 AA STEP	50Step_Domain_p350.0_to_400.0	350	400	50			1	0	0	0	0	0	0	0	0	0	0	0	0	0
	0	ODO2_HUMAN	0	50.0 AA STEP	50Step_Domain_p400.0_to_450.0	400	450	50			1	0	0	0	0	0	0	0	0	0	0	0	0	0
	0	ODO2_HUMAN	0	50.0 AA STEP	50Step_Domain_p450.0_to_453.0	450	453	3			1	0	0	0	0	0	0	0	0	0	0	0	0	0
	0	ODP2_HUMAN	0	50.0 AA STEP	50Step_Domain_p0_to_50	0	50	50			1	0	0	0	0	0	0	0	0	0	0	0	0	0
	1	ODP2_HUMAN	0	50.0 AA STEP	50Step_Domain_p50.0_to_100.0	50	100	50	VPLPSLSPTMQAGTIAR VPLPSLSPTMQAGTIAR VPLPSLSPTMQAGTIAR	VPLPSLSPTMQAGTIAR	0.1469	-0.02	1	1	1	1	0	0	1	1	1	1	0	0
	1	ODP2_HUMAN	0	50.0 AA STEP	50Step_Domain_p100.0_to_150.0	100	150	50	VPLPSLSPTMQAGTIAR VPLPSLSPTMQAGTIAR VPLPSLSPTMQAGTIAR	VPLPSLSPTMQAGTIAR	0.1469	-0.02	1	1	1	1	0	0	1	1	1	1	0	0
	0	ODP2_HUMAN	0	50.0 AA STEP	50Step_Domain_p150.0_to_200.0	150	200	50			1	0	0	0	0	0	0	0	0	0	0	0	0	0
	0	ODP2_HUMAN	0	50.0 AA STEP	50Step_Domain_p200.0_to_250.0	200	250	50			1	0	0	0	0	0	0	0	0	0	0	0	0	0
	0	ODP2_HUMAN	0	50.0 AA STEP	50Step_Domain_p250.0_to_300.0	250	300	50			1	0	0	0	0	0	0	0	0	0	0	0	0	0
	0	ODP2_HUMAN	0	50.0 AA STEP	50Step_Domain_p300.0_to_350.0	300	350	50			1	0	0	0	0	0	0	0	0	0	0	0	0	0
	0	ODP2_HUMAN	0	50.0 AA STEP	50Step_Domain_p350.0_to_400.0	350	400	50			1	0	0	0	0	0	0	0	0	0	0	0	0	0
	0	ODP2_HUMAN	0	50.0 AA STEP	50Step_Domain_p400.0_to_450.0	400	450	50			1	0	0	0	0	0	0	0	0	0	0	0	0	0
	1	ODP2_HUMAN	0	50.0 AA STEP	50Step_Domain_p450.0_to_500.0	450	500	50	ISVNDFIIK ISVNDFIIK	ISVNDFIIK	1	-0.02	1	0	1	0	0	1	1	0	1	0	0	1
	0	ODP2_HUMAN	1	50.0 AA STEP	50Step_Domain_p500.0_to_550.0	500	550	50	GVETIANDVVSLATK	GVETIANDVVSLATK GVETIANDVVSLATK	1	0.02	0	1	0	1	0	1	0	1	0	1	0	1
	0	ODP2_HUMAN	0	50.0 AA STEP	50Step_Domain_p550.0_to_600.0	550	600	50			1	0	0	0	0	0	0	0	0	0	0	0	0	0
	0	ODP2_HUMAN	0	50.0 AA STEP	50Step_Domain_p600.0_to_647.0	600	647	47			1	0	0	0	0	0	0	0	0	0	0	0	0	0
	0	PHB2_HUMAN	0	50.0 AA STEP	50Step_Domain_p0_to_50	0	50	50			1	0	0	0	0	0	0	0	0	0	0	0	0	0
	2	PHB2_HUMAN	1	50.0 AA STEP	50Step_Domain_p50.0_to_100.0	50	100	50	DLQMVNISLR DLQMVNISLR IGGVQQDTILAEGLHFR DLQMVNISLR IGGVQQDTILAEGLHFR	DLQMVNISLR IGGVQQDTILAEGLHFR DLQMVNISLR IGGVQQDTILAEGLHFR IGGVQQDTILAEGLHFR	0.0666	-0.02	2	2	2	1	1	1	2	1	2	1	2	2
	3	PHB2_HUMAN	2	50.0 AA STEP	50Step_Domain_p100.0_to_150.0	100	150	50	DLQMVNISLR FNASQLITQR DLQMVNISLR FNASQLITQR DLQMVNISLR FNASQLITQR	DLQMVNISLR FNASQLITQR LGLDYEER VLPSIVNEVLK DLQMVNISLR FNASQLITQR LGLDYEER VLPSIVNEVLK LGLDYEER	1	-0.02	2	4	2	1	3	3	2	2	2	1	4	4
	2	PHB2_HUMAN	1	50.0 AA STEP	50Step_Domain_p150.0_to_200.0	150	200	50	FNASQLITQR AQVSLLIR FNASQLITQR FNASQLITQR	FNASQLITQR FNASQLITQR	0.0666	-0.02	1	2	2	0	1	1	1	1	2	0	1	1
	1	PHB2_HUMAN	1	50.0 AA STEP	50Step_Domain_p200.0_to_250.0	200	250	50	IVQAEGEAEAAK IVQAEGEAEAAK	IVQAEGEAEAAK MLGEALSK IVQAEGEAEAAK MLGEALSK IVQAEGEAEAAK MLGEALSK	0.4122	0	1	0	1	2	1	1	1	0	1	2	2	2
	0	PHB2_HUMAN	0	50.0 AA STEP	50Step_Domain_p250.0_to_299.0	250	299	49		IYLTADNLVLNLQDESFTR	1	0	0	0	0	1	0	0	0	0	0	1	0	0
	2	PSA6_HUMAN	2	50.0 AA STEP	50Step_Domain_p0_to_50	0	50	50	AINQGGLTSVAVR HITIFSPEGR HITIFSPEGR AINQGGLTSVAVR HITIFSPEGR	AINQGGLTSVAVR HITIFSPEGR AINQGGLTSVAVR HITIFSPEGR HITIFSPEGR	1	0	1	2	2	1	2	2	2	2	1	1	2	2
	2	PSA6_HUMAN	2	50.0 AA STEP	50Step_Domain_p50.0_to_100.0	50	100	50	ITENIGCVMTGMTADSR LLDSSTVTHLFK ITENIGCVMTGMTADSR ITENIGCVMTGMTADSR LLDSSTVTHLFK	LLDSSTVTHLFK LLDSSTVTHLFK ITENIGCVMTGMTADSR LLDSSTVTHLFK	0.2465	0	2	2	2	2	1	2	3	2	1	2	1	2
	0	PSA6_HUMAN	0	50.0 AA STEP	50Step_Domain_p100.0_to_150.0	100	150	50			1	0	0	0	0	0	0	0	0	0	0	0	0	0
	0	PSA6_HUMAN	0	50.0 AA STEP	50Step_Domain_p150.0_to_200.0	150	200	50			1	0	0	0	0	0	0	0	0	0	0	0	0	0
	0	PSA6_HUMAN	0	50.0 AA STEP	50Step_Domain_p200.0_to_246.0	200	246	46			1	0	0	0	0	0	0	0	0	0	0	0	0	0
	1	PSA7_HUMAN	2	50.0 AA STEP	50Step_Domain_p0_to_50	0	50	50	DIVVLGVEK AITVFSPDGHLFQVEYAQEAVK AITVFSPDGHLFQVEYAQEAVK	AITVFSPDGHLFQVEYAQEAVK DIVVLGVEK AITVFSPDGHLFQVEYAQEAVK DIVVLGVEK AITVFSPDGHLFQVEYAQEAVK	1	0.02	1	1	1	2	2	1	1	1	1	1	2	2
	0	PSA7_HUMAN	1	50.0 AA STEP	50Step_Domain_p50.0_to_100.0	50	100	50	LTVEDPVTVEYITR	LTVEDPVTVEYITR LTVEDPVTVEYITR	1	0.02	1	0	0	0	1	1	1	0	0	0	1	1
	0	PSA7_HUMAN	1	50.0 AA STEP	50Step_Domain_p100.0_to_150.0	100	150	50	LTVEDPVTVEYITR	LTVEDPVTVEYITR LTVEDPVTVEYITR	1	0.02	1	0	0	0	1	1	1	0	0	0	1	1
	3	PSA7_HUMAN	2	50.0 AA STEP	50Step_Domain_p150.0_to_200.0	150	200	50	ALLEVVQSGGK NYTDEAIETDDLTIK ALLEVVQSGGK NYTDEAIETDDLTIK ALLEVVQSGGK NYTDEAIETDDLTIK	ALLEVVQSGGK NYTDEAIETDDLTIK ALLEVVQSGGK NYTDEAIETDDLTIK ALLEVVQSGGK	0.408	-0.02	2	3	3	2	2	1	3	2	2	1	2	2
	1	PSA7_HUMAN	1	50.0 AA STEP	50Step_Domain_p200.0_to_248.0	200	248	48	ALLEVVQSGGK ALLEVVQSGGK ALLEVVQSGGK	ALLEVVQSGGK ILNPEEIEK ALLEVVQSGGK ALLEVVQSGGK	1	0	2	1	1	2	1	1	2	1	1	1	1	2
	0	QCR1_HUMAN	0	50.0 AA STEP	50Step_Domain_p0_to_50	0	50	50			1	0	0	0	0	0	0	0	0	0	0	0	0	0
	0	QCR1_HUMAN	0	50.0 AA STEP	50Step_Domain_p50.0_to_100.0	50	100	50			1	0	0	0	0	0	0	0	0	0	0	0	0	0
	0	QCR1_HUMAN	0	50.0 AA STEP	50Step_Domain_p100.0_to_150.0	100	150	50		AVELLGDIVQNCSLEDSQIEKER	1	0	0	0	0	1	0	0	0	0	0	1	0	0
	0	QCR1_HUMAN	0	50.0 AA STEP	50Step_Domain_p150.0_to_200.0	150	200	50		AVELLGDIVQNCSLEDSQIEKER	1	0	0	0	0	1	0	0	0	0	0	1	0	0
	1	QCR1_HUMAN	0	50.0 AA STEP	50Step_Domain_p200.0_to_250.0	200	250	50	ADLTEYLSTHYK MVLAAAGGVEHQQLLDLAQK ADLTEYLSTHYK MVLAAAGGVEHQQLLDLAQK ADLTEYLSTHYK MVLAAAGGVEHQQLLDLAQK	ADLTEYLSTHYK	0.104	-0.02	1	1	1	0	0	1	2	2	2	0	0	1
	0	QCR1_HUMAN	0	50.0 AA STEP	50Step_Domain_p250.0_to_300.0	250	300	50			1	0	0	0	0	0	0	0	0	0	0	0	0	0
	0	QCR1_HUMAN	0	50.0 AA STEP	50Step_Domain_p300.0_to_350.0	300	350	50			1	0	0	0	0	0	0	0	0	0	0	0	0	0
	1	QCR1_HUMAN	1	50.0 AA STEP	50Step_Domain_p350.0_to_400.0	350	400	50	NALVSHLDGTTPVCEDIGR LCTSATESEVAR NALVSHLDGTTPVCEDIGR NALVSHLDGTTPVCEDIGR	NALVSHLDGTTPVCEDIGR LCTSATESEVAR NALVSHLDGTTPVCEDIGR	1	0	1	1	1	1	0	1	1	1	2	2	0	1
	1	QCR1_HUMAN	1	50.0 AA STEP	50Step_Domain_p400.0_to_450.0	400	450	50	NALVSHLDGTTPVCEDIGR NALVSHLDGTTPVCEDIGR NALVSHLDGTTPVCEDIGR	NALVSHLDGTTPVCEDIGR NALVSHLDGTTPVCEDIGR	1	0	1	1	1	1	0	1	1	1	1	1	0	1
	0	QCR1_HUMAN	0	50.0 AA STEP	50Step_Domain_p450.0_to_480.0	450	480	30			1	0	0	0	0	0	0	0	0	0	0	0	0	0
	0	QCR2_HUMAN	0	50.0 AA STEP	50Step_Domain_p0_to_50	0	50	50			1	0	0	0	0	0	0	0	0	0	0	0	0	0
	0	QCR2_HUMAN	0	50.0 AA STEP	50Step_Domain_p50.0_to_100.0	50	100	50	YEDFSNLGTTHLLR	YEDFSNLGTTHLLR	1	0	0	0	1	0	0	1	0	0	1	0	0	1
	2	QCR2_HUMAN	2	50.0 AA STEP	50Step_Domain_p100.0_to_150.0	100	150	50	ENMAYTVECLR WEVADLQPQLK ENMAYTVECLR WEVADLQPQLK ENMAYTVECLR WEVADLQPQLK	ENMAYTVECLR WEVADLQPQLK ENMAYTVECLR WEVADLQPQLK ENMAYTVECLR WEVADLQPQLK	1	0	3	2	2	2	3	2	2	2	2	2	2	2
	2	QCR2_HUMAN	2	50.0 AA STEP	50Step_Domain_p150.0_to_200.0	150	200	50	NALANPLYCPDYR WEVADLQPQLK NALANPLYCPDYR WEVADLQPQLK WEVADLQPQLK	NALANPLYCPDYR WEVADLQPQLK NALANPLYCPDYR WEVADLQPQLK NALANPLYCPDYR WEVADLQPQLK	1	0	2	2	2	2	3	2	1	2	2	2	2	3
	0	QCR2_HUMAN	1	50.0 AA STEP	50Step_Domain_p200.0_to_250.0	200	250	50		MALIGLGVSHPVLK QVAEQFLNMR	0.478	0.02	0	0	0	1	0	1	0	0	0	1	0	1
	0	QCR2_HUMAN	0	50.0 AA STEP	50Step_Domain_p250.0_to_300.0	250	300	50			1	0	0	0	0	0	0	0	0	0	0	0	0	0
	0	QCR2_HUMAN	0	50.0 AA STEP	50Step_Domain_p300.0_to_350.0	300	350	50			1	0	0	0	0	0	0	0	0	0	0	0	0	0
	1	QCR2_HUMAN	0	50.0 AA STEP	50Step_Domain_p350.0_to_400.0	350	400	50	TIAQGNLSNTDVQAAK TIAQGNLSNTDVQAAK TIAQGNLSNTDVQAAK	TIAQGNLSNTDVQAAK	0.049	-0.02	2	1	1	1	0	0	1	1	1	1	0	0
	0	QCR2_HUMAN	0	50.0 AA STEP	50Step_Domain_p400.0_to_450.0	400	450	50	SMAASGNLGHTPFVDEL		1	0	0	0	1	0	0	0	0	0	1	0	0	0
	0	QCR2_HUMAN	0	50.0 AA STEP	50Step_Domain_p450.0_to_453.0	450	453	3			1	0	0	0	0	0	0	0	0	0	0	0	0	0
	1	RL7A_HUMAN	3	50.0 AA STEP	50Step_Domain_p0_to_50	0	50	50	KVVNPLFEK KVVNPLFEK KVVNPLFEK	KVVNPLFEK VAPAPAVVK VVNPLFEK KVVNPLFEK NFGIGQDIQPK VVNPLFEK KVVNPLFEK NFGIGQDIQPK	0.0318	0.04	1	1	1	2	4	2	1	1	1	2	3	3
	3	RL7A_HUMAN	2	50.0 AA STEP	50Step_Domain_p50.0_to_100.0	50	100	50	QTATQLLK VPPAINQFTQALDR QTATQLLK VPPAINQFTQALDR QTATQLLK VPPAINQFTQALDR	QTATQLLK VPPAINQFTQALDR VPPAINQFTQALDR QTATQLLK VPPAINQFTQALDR	0.3852	-0.02	3	3	2	2	1	2	2	2	2	2	1	2
	1	RL7A_HUMAN	1	50.0 AA STEP	50Step_Domain_p100.0_to_150.0	100	150	50	AGVNTVTTLVENK AGVNTVTTLVENK AGVNTVTTLVENK	AGVNTVTTLVENK AGVNTVTTLVENK AGVNTVTTLVENK	1	0	1	1	1	1	1	1	1	1	1	1	1	1
	0	RL7A_HUMAN	0	50.0 AA STEP	50Step_Domain_p150.0_to_200.0	150	200	50			1	0	0	0	0	0	0	0	0	0	0	0	0	0
	1	RL7A_HUMAN	1	50.0 AA STEP	50Step_Domain_p200.0_to_250.0	200	250	50	TNYNDRYDEIR HWGGNVLGPK TNYNDRYDEIR HWGGNVLGPK	HWGGNVLGPK TNYNDRYDEIR HWGGNVLGPK TNYNDRYDEIR	1	0	1	1	2	2	0	2	1	1	2	3	0	2
	0	RL7A_HUMAN	0	50.0 AA STEP	50Step_Domain_p250.0_to_266.0	250	266	16			1	0	0	0	0	0	0	0	0	0	0	0	0	0
	0	ROA1_HUMAN	1	50.0 AA STEP	50Step_Domain_p0_to_50	0	50	50		SESPKEPEQLR LFIGGLSFETTDESLR	0.0392	0.02	0	0	0	0	1	1	0	0	0	0	1	1
	0	ROA1_HUMAN	0	50.0 AA STEP	50Step_Domain_p50.0_to_100.0	50	100	50			1	0	0	0	0	0	0	0	0	0	0	0	0	0
	0	ROA1_HUMAN	1	50.0 AA STEP	50Step_Domain_p100.0_to_150.0	100	150	50		GFAFVTFDDHDSVDK GFAFVTFDDHDSVDK	0.0392	0.02	0	0	0	0	1	1	0	0	0	0	2	2
	0	ROA1_HUMAN	1	50.0 AA STEP	50Step_Domain_p150.0_to_200.0	150	200	50		GFAFVTFDDHDSVDK GFAFVTFDDHDSVDK	0.0392	0.02	0	0	0	0	1	1	0	0	0	0	2	2
	0	ROA1_HUMAN	0	50.0 AA STEP	50Step_Domain_p200.0_to_250.0	200	250	50			1	0	0	0	0	0	0	0	0	0	0	0	0	0
	0	ROA1_HUMAN	0	50.0 AA STEP	50Step_Domain_p250.0_to_300.0	250	300	50			1	0	0	0	0	0	0	0	0	0	0	0	0	0
	0	ROA1_HUMAN	0	50.0 AA STEP	50Step_Domain_p300.0_to_350.0	300	350	50			1	0	0	0	0	0	0	0	0	0	0	0	0	0
	0	ROA1_HUMAN	0	50.0 AA STEP	50Step_Domain_p350.0_to_372.0	350	372	22			1	0	0	0	0	0	0	0	0	0	0	0	0	0
	0	RPN2_HUMAN	0	50.0 AA STEP	50Step_Domain_p0_to_50	0	50	50			1	0	0	0	0	0	0	0	0	0	0	0	0	0
	0	RPN2_HUMAN	0	50.0 AA STEP	50Step_Domain_p50.0_to_100.0	50	100	50			1	0	0	0	0	0	0	0	0	0	0	0	0	0
	0	RPN2_HUMAN	0	50.0 AA STEP	50Step_Domain_p100.0_to_150.0	100	150	50			1	0	0	0	0	0	0	0	0	0	0	0	0	0
	0	RPN2_HUMAN	0	50.0 AA STEP	50Step_Domain_p150.0_to_200.0	150	200	50			1	0	0	0	0	0	0	0	0	0	0	0	0	0
	0	RPN2_HUMAN	0	50.0 AA STEP	50Step_Domain_p200.0_to_250.0	200	250	50			1	0	0	0	0	0	0	0	0	0	0	0	0	0
	0	RPN2_HUMAN	0	50.0 AA STEP	50Step_Domain_p250.0_to_300.0	250	300	50			1	0	0	0	0	0	0	0	0	0	0	0	0	0
	0	RPN2_HUMAN	0	50.0 AA STEP	50Step_Domain_p300.0_to_350.0	300	350	50			1	0	0	0	0	0	0	0	0	0	0	0	0	0
	0	RPN2_HUMAN	0	50.0 AA STEP	50Step_Domain_p350.0_to_400.0	350	400	50		ISTEVGITNVDLSTVDKDQSIAPK	1	0	0	0	0	0	1	0	0	0	0	0	1	0
	0	RPN2_HUMAN	1	50.0 AA STEP	50Step_Domain_p400.0_to_450.0	400	450	50		TGQEVVFVAEPDNK TGQEVVFVAEPDNK	0.0169	0.02	0	0	0	0	1	1	0	0	0	0	1	1
	0	RPN2_HUMAN	1	50.0 AA STEP	50Step_Domain_p450.0_to_500.0	450	500	50		TGQEVVFVAEPDNK TGQEVVFVAEPDNK	0.0169	0.02	0	0	0	0	1	1	0	0	0	0	1	1
	0	RPN2_HUMAN	0	50.0 AA STEP	50Step_Domain_p500.0_to_550.0	500	550	50		QEIQHLFR	1	0	0	0	0	0	0	1	0	0	0	0	0	1
	0	RPN2_HUMAN	0	50.0 AA STEP	50Step_Domain_p550.0_to_600.0	550	600	50			1	0	0	0	0	0	0	0	0	0	0	0	0	0
	0	RPN2_HUMAN	0	50.0 AA STEP	50Step_Domain_p600.0_to_631.0	600	631	31			1	0	0	0	0	0	0	0	0	0	0	0	0	0
	3	RS11_HUMAN	2	50.0 AA STEP	50Step_Domain_p0_to_50	0	50	50	VLLGETGK VLLGETGKEK EAIEGTYIDK QPTIFQNK VLLGETGK VLLGETGKEK EAIEGTYIDK QPTIFQNK VLLGETGK VLLGETGKEK	EAIEGTYIDK VLLGETGK VLLGETGK VLLGETGKEK EAIEGTYIDK VLLGETGK VLLGETGKEK	0.0888	-0.02	3	3	3	2	2	3	4	2	4	3	2	2
	2	RS11_HUMAN	2	50.0 AA STEP	50Step_Domain_p50.0_to_100.0	50	100	50	ILSGVVTK EAIEGTYIDK ILSGVVTK EAIEGTYIDK ILSGVVTK	EAIEGTYIDK ILSGVVTK EAIEGTYIDK ILSGVVTK	1	0	2	2	1	2	1	2	2	1	2	2	1	1
	1	RS11_HUMAN	2	50.0 AA STEP	50Step_Domain_p100.0_to_150.0	100	150	50	DVQIGDIVTVGECRPLSK NMSVHLSPCFR DVQIGDIVTVGECRPLSK	DVQIGDIVTVGECRPLSK DVQIGDIVTVGECRPLSK NMSVHLSPCFR DVQIGDIVTVGECRPLSK	0.002	0.02	1	0	1	2	2	2	1	0	2	2	2	1
	0	RS11_HUMAN	0	50.0 AA STEP	50Step_Domain_p150.0_to_158.0	150	158	8			1	0	0	0	0	0	0	0	0	0	0	0	0	0
	0	RS23_HUMAN	1	50.0 AA STEP	50Step_Domain_p0_to_50	0	50	50	AHLGTALK ANPFGGASHAK	AHLGTALK ANPFGGASHAK AHLGTALK ANPFGGASHAK AHLGTALK ANPFGGASHAK	0.0402	0.02	0	0	1	1	1	1	0	0	2	2	2	2
	0	RS23_HUMAN	0	50.0 AA STEP	50Step_Domain_p50.0_to_100.0	50	100	50			1	0	0	0	0	0	0	0	0	0	0	0	0	0
	0	RS23_HUMAN	0	50.0 AA STEP	50Step_Domain_p100.0_to_143.0	100	143	43			1	0	0	0	0	0	0	0	0	0	0	0	0	0
	1	RS25_HUMAN	2	50.0 AA STEP	50Step_Domain_p0_to_50	0	50	50	DKLNNLVLFDK LNNLVLFDK DKLNNLVLFDK DKLNNLVLFDK LNNLVLFDK	LNNLVLFDK DKLNNLVLFDK LNNLVLFDK DKLNNLVLFDK LNNLVLFDK	0.0402	0.02	1	2	1	2	2	2	2	2	1	2	2	1
	4	RS25_HUMAN	4	50.0 AA STEP	50Step_Domain_p50.0_to_100.0	50	100	50	AALQELLSK DKLNNLVLFDK LNNLVLFDK AALQELLSK DKLNNLVLFDK LITPAVVSER AALQELLSK DKLNNLVLFDK LITPAVVSER LNNLVLFDK	AALQELLSK LNNLVLFDK AALQELLSK DKLNNLVLFDK LNNLVLFDK AALQELLSK DKLNNLVLFDK LITPAVVSER LNNLVLFDK	1	0	4	4	4	4	4	4	5	3	3	4	3	2
	0	RS25_HUMAN	0	50.0 AA STEP	50Step_Domain_p100.0_to_125.0	100	125	25			1	0	0	0	0	0	0	0	0	0	0	0	0	0
	0	RS3A_HUMAN	0	50.0 AA STEP	50Step_Domain_p0_to_50	0	50	50			1	0	0	0	0	0	0	0	0	0	0	0	0	0
	1	RS3A_HUMAN	3	50.0 AA STEP	50Step_Domain_p50.0_to_100.0	50	100	50	LITEDVQGK LITEDVQGK NCLTNFHGMDLTR	NCLTNFHGMDLTR VFEVSLADLQNDEVAFR LITEDVQGK NCLTNFHGMDLTR VFEVSLADLQNDEVAFR LITEDVQGK VFEVSLADLQNDEVAFR	0.0318	0.04	0	1	2	2	3	3	0	1	3	2	3	3
	1	RS3A_HUMAN	2	50.0 AA STEP	50Step_Domain_p100.0_to_150.0	100	150	50	TTDGYLLR NCLTNFHGMDLTR TTDGYLLR	NCLTNFHGMDLTR NCLTNFHGMDLTR TTDGYLLR TTDGYLLR	1	0.02	0	1	2	1	2	2	0	1	3	1	2	2
	3	RS3A_HUMAN	3	50.0 AA STEP	50Step_Domain_p150.0_to_200.0	150	200	50	EVQTNDLKEVVNK ACQSIYPLHDVFVR EVQTNDLKEVVNK LIPDSIGKDIEK TSYAQHQQVR ACQSIYPLHDVFVR LIPDSIGKDIEK	ACQSIYPLHDVFVR EVQTNDLKEVVNK LIPDSIGKDIEK ACQSIYPLHDVFVR EVQTNDLKEVVNK LIPDSIGKDIEK ACQSIYPLHDVFVR LIPDSIGKDIEK	1	0	4	3	3	2	3	3	2	2	4	2	3	3
	2	RS3A_HUMAN	2	50.0 AA STEP	50Step_Domain_p200.0_to_250.0	200	250	50	LMELHGEGSSSGK ACQSIYPLHDVFVR LMELHGEGSSSGK VERADGYEPPVQESV ACQSIYPLHDVFVR LMELHGEGSSSGK	ACQSIYPLHDVFVR LMELHGEGSSSGK ACQSIYPLHDVFVR ACQSIYPLHDVFVR LMELHGEGSSSGK	1	0	4	1	2	2	1	2	2	1	3	2	1	2
	0	RS3A_HUMAN	0	50.0 AA STEP	50Step_Domain_p250.0_to_264.0	250	264	14			1	0	0	0	0	0	0	0	0	0	0	0	0	0
	0	RS4X_HUMAN	0	50.0 AA STEP	50Step_Domain_p0_to_50	0	50	50			1	0	0	0	0	0	0	0	0	0	0	0	0	0
	0	RS4X_HUMAN	0	50.0 AA STEP	50Step_Domain_p50.0_to_100.0	50	100	50		TDITYPAGFMDVISIDK	1	0	0	0	0	0	0	1	0	0	0	0	0	1
	0	RS4X_HUMAN	0	50.0 AA STEP	50Step_Domain_p100.0_to_150.0	100	150	50	GIPHLVTHDAR	GIPHLVTHDAR	1	0	0	0	1	0	0	1	0	0	2	0	0	1
	1	RS4X_HUMAN	3	50.0 AA STEP	50Step_Domain_p150.0_to_200.0	150	200	50	FDTGNLCMVTGGANLGR FDTGNLCMVTGGANLGR VNDTIQIDLETGK FDTGNLCMVTGGANLGR VNDTIQIDLETGK	FDTGNLCMVTGGANLGR VNDTIQIDLETGK FDTGNLCMVTGGANLGR VNDTIQIDLETGK FDTGNLCMVTGGANLGR VNDTIQIDLETGK	0.0186	0.04	2	1	1	4	4	1	2	1	2	2	2	2
	1	RS4X_HUMAN	0	50.0 AA STEP	50Step_Domain_p200.0_to_250.0	200	250	50	DANGNSFATR HPGSFDVVHVK DANGNSFATR HPGSFDVVHVK	HPGSFDVVHVK	0.2808	-0.02	1	2	1	0	0	1	1	2	1	0	0	1
	0	RS4X_HUMAN	0	50.0 AA STEP	50Step_Domain_p250.0_to_263.0	250	263	13			1	0	0	0	0	0	0	0	0	0	0	0	0	0
	0	RSSA_HUMAN	1	50.0 AA STEP	50Step_Domain_p0_to_50	0	50	50		SDGIYIINLK SDGIYIINLK	0.0666	0.02	0	0	0	0	1	2	0	0	0	0	1	1
	3	RSSA_HUMAN	2	50.0 AA STEP	50Step_Domain_p50.0_to_100.0	50	100	50	AIVAIENPADVSVISSR FAAATGATPIAGR AIVAIENPADVSVISSR FAAATGATPIAGR AIVAIENPADVSVISSR FAAATGATPIAGR	AIVAIENPADVSVISSR SDGIYIINLK AIVAIENPADVSVISSR FAAATGATPIAGR SDGIYIINLK AIVAIENPADVSVISSR FAAATGATPIAGR	0.4122	-0.02	3	3	3	2	2	3	2	2	2	2	3	2
	2	RSSA_HUMAN	1	50.0 AA STEP	50Step_Domain_p100.0_to_150.0	100	150	50	FAAATGATPIAGR FAAATGATPIAGR FAAATGATPIAGR	FAAATGATPIAGR FAAATGATPIAGR	0.0108	-0.02	2	2	2	1	1	0	1	1	1	1	1	0
	0	RSSA_HUMAN	1	50.0 AA STEP	50Step_Domain_p150.0_to_200.0	150	200	50		YVDIAIPCNNK YVDIAIPCNNK	0.4122	0.02	0	0	0	1	1	0	0	0	0	1	1	0
	0	RSSA_HUMAN	0	50.0 AA STEP	50Step_Domain_p200.0_to_250.0	200	250	50			1	0	0	0	0	0	0	0	0	0	0	0	0	0
	0	RSSA_HUMAN	0	50.0 AA STEP	50Step_Domain_p250.0_to_295.0	250	295	45			1	0	0	0	0	0	0	0	0	0	0	0	0	0
	0	SDHA_HUMAN	0	50.0 AA STEP	50Step_Domain_p0_to_50	0	50	50			1	0	0	0	0	0	0	0	0	0	0	0	0	0
	0	SDHA_HUMAN	0	50.0 AA STEP	50Step_Domain_p50.0_to_100.0	50	100	50			1	0	0	0	0	0	0	0	0	0	0	0	0	0
	0	SDHA_HUMAN	0	50.0 AA STEP	50Step_Domain_p100.0_to_150.0	100	150	50			1	0	0	0	0	0	0	0	0	0	0	0	0	0
	0	SDHA_HUMAN	0	50.0 AA STEP	50Step_Domain_p150.0_to_200.0	150	200	50			1	0	0	0	0	0	0	0	0	0	0	0	0	0
	0	SDHA_HUMAN	0	50.0 AA STEP	50Step_Domain_p200.0_to_250.0	200	250	50			1	0	0	0	0	0	0	0	0	0	0	0	0	0
	0	SDHA_HUMAN	0	50.0 AA STEP	50Step_Domain_p250.0_to_300.0	250	300	50			1	0	0	0	0	0	0	0	0	0	0	0	0	0
	1	SDHA_HUMAN	0	50.0 AA STEP	50Step_Domain_p300.0_to_350.0	300	350	50	GEGGILINSQGER GEGGILINSQGER	GEGGILINSQGER	1	-0.02	0	1	1	1	0	0	0	1	1	1	0	0
	0	SDHA_HUMAN	0	50.0 AA STEP	50Step_Domain_p350.0_to_400.0	350	400	50			1	0	0	0	0	0	0	0	0	0	0	0	0	0
	0	SDHA_HUMAN	0	50.0 AA STEP	50Step_Domain_p400.0_to_450.0	400	450	50			1	0	0	0	0	0	0	0	0	0	0	0	0	0
	0	SDHA_HUMAN	0	50.0 AA STEP	50Step_Domain_p450.0_to_500.0	450	500	50			1	0	0	0	0	0	0	0	0	0	0	0	0	0
	1	SDHA_HUMAN	0	50.0 AA STEP	50Step_Domain_p500.0_to_550.0	500	550	50	VGSVLQEGCGK VGSVLQEGCGK	VGSVLQEGCGK	1	-0.02	1	0	1	1	0	0	1	0	1	1	0	0
	0	SDHA_HUMAN	0	50.0 AA STEP	50Step_Domain_p550.0_to_600.0	550	600	50			1	0	0	0	0	0	0	0	0	0	0	0	0	0
	1	SDHA_HUMAN	0	50.0 AA STEP	50Step_Domain_p600.0_to_650.0	600	650	50	HTLSYVDVGTGK HTLSYVDVGTGK HTLSYVDVGTGK		0	-0.02	1	1	1	0	0	0	1	1	1	0	0	0
	0	SDHA_HUMAN	0	50.0 AA STEP	50Step_Domain_p650.0_to_664.0	650	664	14			1	0	0	0	0	0	0	0	0	0	0	0	0	0
	0	SYVC_HUMAN	0	50.0 AA STEP	50Step_Domain_p0_to_50	0	50	50			1	0	0	0	0	0	0	0	0	0	0	0	0	0
	0	SYVC_HUMAN	0	50.0 AA STEP	50Step_Domain_p50.0_to_100.0	50	100	50			1	0	0	0	0	0	0	0	0	0	0	0	0	0
	0	SYVC_HUMAN	1	50.0 AA STEP	50Step_Domain_p100.0_to_150.0	100	150	50		SSAQDPQAVLGALGR SSAQDPQAVLGALGR	0	0.02	0	0	0	1	1	0	0	0	0	1	1	0
	0	SYVC_HUMAN	0	50.0 AA STEP	50Step_Domain_p150.0_to_200.0	150	200	50			1	0	0	0	0	0	0	0	0	0	0	0	0	0
	0	SYVC_HUMAN	0	50.0 AA STEP	50Step_Domain_p200.0_to_250.0	200	250	50			1	0	0	0	0	0	0	0	0	0	0	0	0	0
	0	SYVC_HUMAN	0	50.0 AA STEP	50Step_Domain_p250.0_to_300.0	250	300	50			1	0	0	0	0	0	0	0	0	0	0	0	0	0
	0	SYVC_HUMAN	0	50.0 AA STEP	50Step_Domain_p300.0_to_350.0	300	350	50			1	0	0	0	0	0	0	0	0	0	0	0	0	0
	0	SYVC_HUMAN	0	50.0 AA STEP	50Step_Domain_p350.0_to_400.0	350	400	50			1	0	0	0	0	0	0	0	0	0	0	0	0	0
	0	SYVC_HUMAN	0	50.0 AA STEP	50Step_Domain_p400.0_to_450.0	400	450	50		EAFLQEVWK	0.1248	0	0	0	0	0	1	0	0	0	0	0	1	0
	0	SYVC_HUMAN	0	50.0 AA STEP	50Step_Domain_p450.0_to_500.0	450	500	50		LSAAVTEAFVR	0.1248	0	0	0	0	1	0	0	0	0	0	1	0	0
	0	SYVC_HUMAN	0	50.0 AA STEP	50Step_Domain_p500.0_to_550.0	500	550	50			1	0	0	0	0	0	0	0	0	0	0	0	0	0
	0	SYVC_HUMAN	0	50.0 AA STEP	50Step_Domain_p550.0_to_600.0	550	600	50			1	0	0	0	0	0	0	0	0	0	0	0	0	0
	0	SYVC_HUMAN	0	50.0 AA STEP	50Step_Domain_p600.0_to_650.0	600	650	50			1	0	0	0	0	0	0	0	0	0	0	0	0	0
	0	SYVC_HUMAN	0	50.0 AA STEP	50Step_Domain_p650.0_to_700.0	650	700	50			1	0	0	0	0	0	0	0	0	0	0	0	0	0
	0	SYVC_HUMAN	0	50.0 AA STEP	50Step_Domain_p700.0_to_750.0	700	750	50			1	0	0	0	0	0	0	0	0	0	0	0	0	0
	0	SYVC_HUMAN	0	50.0 AA STEP	50Step_Domain_p750.0_to_800.0	750	800	50			1	0	0	0	0	0	0	0	0	0	0	0	0	0
	0	SYVC_HUMAN	0	50.0 AA STEP	50Step_Domain_p800.0_to_850.0	800	850	50			1	0	0	0	0	0	0	0	0	0	0	0	0	0
	0	SYVC_HUMAN	0	50.0 AA STEP	50Step_Domain_p850.0_to_900.0	850	900	50			1	0	0	0	0	0	0	0	0	0	0	0	0	0
	0	SYVC_HUMAN	0	50.0 AA STEP	50Step_Domain_p900.0_to_950.0	900	950	50			1	0	0	0	0	0	0	0	0	0	0	0	0	0
	0	SYVC_HUMAN	0	50.0 AA STEP	50Step_Domain_p950.0_to_1000.0	950	1000	50			1	0	0	0	0	0	0	0	0	0	0	0	0	0
	0	SYVC_HUMAN	0	50.0 AA STEP	50Step_Domain_p1000.0_to_1050.0	1000	1050	50			1	0	0	0	0	0	0	0	0	0	0	0	0	0
	0	SYVC_HUMAN	0	50.0 AA STEP	50Step_Domain_p1050.0_to_1100.0	1050	1100	50			1	0	0	0	0	0	0	0	0	0	0	0	0	0
	0	SYVC_HUMAN	0	50.0 AA STEP	50Step_Domain_p1100.0_to_1150.0	1100	1150	50			1	0	0	0	0	0	0	0	0	0	0	0	0	0
	0	SYVC_HUMAN	0	50.0 AA STEP	50Step_Domain_p1150.0_to_1200.0	1150	1200	50			1	0	0	0	0	0	0	0	0	0	0	0	0	0
	0	SYVC_HUMAN	0	50.0 AA STEP	50Step_Domain_p1200.0_to_1250.0	1200	1250	50			1	0	0	0	0	0	0	0	0	0	0	0	0	0
	0	SYVC_HUMAN	0	50.0 AA STEP	50Step_Domain_p1250.0_to_1264.0	1250	1264	14			1	0	0	0	0	0	0	0	0	0	0	0	0	0
	0	TCPG_HUMAN	0	50.0 AA STEP	50Step_Domain_p0_to_50	0	50	50			1	0	0	0	0	0	0	0	0	0	0	0	0	0
	0	TCPG_HUMAN	0	50.0 AA STEP	50Step_Domain_p50.0_to_100.0	50	100	50			1	0	0	0	0	0	0	0	0	0	0	0	0	0
	0	TCPG_HUMAN	0	50.0 AA STEP	50Step_Domain_p100.0_to_150.0	100	150	50			1	0	0	0	0	0	0	0	0	0	0	0	0	0
	0	TCPG_HUMAN	0	50.0 AA STEP	50Step_Domain_p150.0_to_200.0	150	200	50			1	0	0	0	0	0	0	0	0	0	0	0	0	0
	0	TCPG_HUMAN	1	50.0 AA STEP	50Step_Domain_p200.0_to_250.0	200	250	50		IVLLDSSLEYK IVLLDSSLEYK	0.0099	0.02	0	0	0	0	1	1	0	0	0	0	1	1
	0	TCPG_HUMAN	0	50.0 AA STEP	50Step_Domain_p250.0_to_300.0	250	300	50			1	0	0	0	0	0	0	0	0	0	0	0	0	0
	0	TCPG_HUMAN	0	50.0 AA STEP	50Step_Domain_p300.0_to_350.0	300	350	50			1	0	0	0	0	0	0	0	0	0	0	0	0	0
	0	TCPG_HUMAN	0	50.0 AA STEP	50Step_Domain_p350.0_to_400.0	350	400	50	EILSEVER		0.7546	0	0	1	0	0	0	0	0	1	0	0	0	0
	0	TCPG_HUMAN	1	50.0 AA STEP	50Step_Domain_p400.0_to_450.0	400	450	50	AVAQALEVIPR	AVAQALEVIPR AVAQALEVIPR	0.7546	0.02	0	1	0	0	1	1	0	1	0	0	1	1
	0	TCPG_HUMAN	0	50.0 AA STEP	50Step_Domain_p450.0_to_500.0	450	500	50			1	0	0	0	0	0	0	0	0	0	0	0	0	0
	0	TCPG_HUMAN	0	50.0 AA STEP	50Step_Domain_p500.0_to_545.0	500	545	45			1	0	0	0	0	0	0	0	0	0	0	0	0	0
	2	TERA_HUMAN	1	50.0 AA STEP	50Step_Domain_p0_to_50	0	50	50	MDELQLFR MDELQLFR MDELQLFR	MDELQLFR LIVDEAINEDNSVVSLSQPK MDELQLFR MDELQLFR	0.9486	-0.02	1	4	1	1	1	1	1	1	1	1	2	1
	2	TERA_HUMAN	1	50.0 AA STEP	50Step_Domain_p50.0_to_100.0	50	100	50	MDELQLFR MDELQLFR MDELQLFR	LGDVISIQPCPDVK MDELQLFR LGDVISIQPCPDVK MDELQLFR MDELQLFR	1	-0.02	1	4	1	1	1	2	1	1	1	1	2	2
	1	TERA_HUMAN	1	50.0 AA STEP	50Step_Domain_p100.0_to_150.0	100	150	50	KGDIFLVR KGDIFLVR	KGDIFLVR LGDVISIQPCPDVK KGDIFLVR LGDVISIQPCPDVK KGDIFLVR	1	0	1	0	1	1	1	2	1	0	1	1	2	2
	1	TERA_HUMAN	1	50.0 AA STEP	50Step_Domain_p150.0_to_200.0	150	200	50	KGDIFLVR KGDIFLVR	KGDIFLVR KGDIFLVR KGDIFLVR	1	0	1	0	1	1	1	1	1	0	1	1	1	1
	1	TERA_HUMAN	2	50.0 AA STEP	50Step_Domain_p200.0_to_250.0	200	250	50	EMVELPLR GILLYGPPGTGK	GILLYGPPGTGK EMVELPLR EMVELPLR GILLYGPPGTGK	0.9486	0.02	2	0	0	3	1	1	2	0	0	2	1	1
	0	TERA_HUMAN	1	50.0 AA STEP	50Step_Domain_p250.0_to_300.0	250	300	50	GILLYGPPGTGK	GILLYGPPGTGK LAGESESNLR GILLYGPPGTGK	1	0.02	1	0	0	1	1	1	1	0	0	1	1	1
	0	TERA_HUMAN	0	50.0 AA STEP	50Step_Domain_p300.0_to_350.0	300	350	50			1	0	0	0	0	0	0	0	0	0	0	0	0	0
	1	TERA_HUMAN	1	50.0 AA STEP	50Step_Domain_p350.0_to_400.0	350	400	50	EVDIGIPDATGR LEILQIHTK EVDIGIPDATGR LEILQIHTK	EVDIGIPDATGR LEILQIHTK EVDIGIPDATGR LEILQIHTK EVDIGIPDATGR	1	0	2	0	2	1	1	2	2	0	2	1	2	2
	0	TERA_HUMAN	0	50.0 AA STEP	50Step_Domain_p400.0_to_450.0	400	450	50			1	0	0	0	0	0	0	0	0	0	0	0	0	0
	1	TERA_HUMAN	1	50.0 AA STEP	50Step_Domain_p450.0_to_500.0	450	500	50	WALSQSNPSALR WALSQSNPSALR	ETVVEVPQVTWEDIGGLEDVKR ETVVEVPQVTWEDIGGLEDVKR WALSQSNPSALR	1	0	1	0	1	0	1	1	1	0	1	0	2	1
	0	TERA_HUMAN	0	50.0 AA STEP	50Step_Domain_p500.0_to_550.0	500	550	50			1	0	0	0	0	0	0	0	0	0	0	0	0	0
	0	TERA_HUMAN	0	50.0 AA STEP	50Step_Domain_p550.0_to_600.0	550	600	50	VINQILTEMDGMSTK	VINQILTEMDGMSTK	1	0	1	0	0	0	1	0	1	0	0	0	1	0
	1	TERA_HUMAN	0	50.0 AA STEP	50Step_Domain_p600.0_to_650.0	600	650	50	LDQLIYIPLPDEK VINQILTEMDGMSTK	VINQILTEMDGMSTK	1	-0.02	1	0	1	0	1	0	1	0	1	0	1	0
	3	TERA_HUMAN	1	50.0 AA STEP	50Step_Domain_p650.0_to_700.0	650	700	50	DVDLEFLAK LDQLIYIPLPDEK MTNGFSGADLTEICQR DVDLEFLAK MTNGFSGADLTEICQR	MTNGFSGADLTEICQR MTNGFSGADLTEICQR DVDLEFLAK	0.0391	-0.04	2	4	2	1	1	1	2	1	2	1	1	1
	0	TERA_HUMAN	0	50.0 AA STEP	50Step_Domain_p700.0_to_750.0	700	750	50	DHFEEAMR	DHFEEAMR ESIESEIR	1	0	0	0	1	0	1	0	0	0	1	0	2	0
	0	TERA_HUMAN	0	50.0 AA STEP	50Step_Domain_p750.0_to_800.0	750	800	50			1	0	0	0	0	0	0	0	0	0	0	0	0	0
	0	TERA_HUMAN	0	50.0 AA STEP	50Step_Domain_p800.0_to_806.0	800	806	6			1	0	0	0	0	0	0	0	0	0	0	0	0	0
	0	TPIS_HUMAN	0	50.0 AA STEP	50Step_Domain_p0_to_50	0	50	50			1	0	0	0	0	0	0	0	0	0	0	0	0	0
	3	TPIS_HUMAN	2	50.0 AA STEP	50Step_Domain_p50.0_to_100.0	50	100	50	IAVAAQNCYK KQSLGELIGTLNAAK QSLGELIGTLNAAK KQSLGELIGTLNAAK QSLGELIGTLNAAK VPADTEVVCAPPTAYIDFAR IAVAAQNCYK KQSLGELIGTLNAAK QSLGELIGTLNAAK VPADTEVVCAPPTAYIDFAR	QSLGELIGTLNAAK QSLGELIGTLNAAK IAVAAQNCYK QSLGELIGTLNAAK	0.2352	-0.02	4	3	3	2	1	2	4	3	4	2	1	1
	3	TPIS_HUMAN	3	50.0 AA STEP	50Step_Domain_p100.0_to_150.0	100	150	50	HVFGESDELIGQK IAVAAQNCYK RHVFGESDELIGQK VTNGAFTGEISPGMIK HVFGESDELIGQK RHVFGESDELIGQK VTNGAFTGEISPGMIK HVFGESDELIGQK IAVAAQNCYK VTNGAFTGEISPGMIK	RHVFGESDELIGQK HVFGESDELIGQK RHVFGESDELIGQK HVFGESDELIGQK IAVAAQNCYK RHVFGESDELIGQK VTNGAFTGEISPGMIK	1	0	3	4	2	5	3	2	3	5	3	4	2	1
	2	TPIS_HUMAN	3	50.0 AA STEP	50Step_Domain_p150.0_to_200.0	150	200	50	VAHALAEGLGVIACIGEK VAHALAEGLGVIACIGEKLDEREAGITEK VVLAYEPVWAIGTGK VAHALAEGLGVIACIGEK VIADNVKDWSK VVLAYEPVWAIGTGK VAHALAEGLGVIACIGEK VVLAYEPVWAIGTGK	VAHALAEGLGVIACIGEK VVLAYEPVWAIGTGK VAHALAEGLGVIACIGEK VVLAYEPVWAIGTGK VVLAYEPVWAIGTGK	1	0.02	2	3	2	1	3	4	2	3	3	1	2	2
	2	TPIS_HUMAN	3	50.0 AA STEP	50Step_Domain_p200.0_to_250.0	200	250	50	VVLAYEPVWAIGTGK IIYGGSVTGATCK TATPQQAQEVHEK VVLAYEPVWAIGTGK IIYGGSVTGATCK VVLAYEPVWAIGTGK	IIYGGSVTGATCK VVLAYEPVWAIGTGK IIYGGSVTGATCK VVLAYEPVWAIGTGK IIYGGSVTGATCK VVLAYEPVWAIGTGK	1	0.02	2	1	3	2	3	4	2	1	4	2	2	2
	2	TPIS_HUMAN	2	50.0 AA STEP	50Step_Domain_p250.0_to_286.0	250	286	36	ELASQPDVDGFLVGGASLKPEFVDIINAK ELASQPDVDGFLVGGASLKPEFVDIINAK IIYGGSVTGATCK ELASQPDVDGFLVGGASLKPEFVDIINAK IIYGGSVTGATCK	IIYGGSVTGATCK ELASQPDVDGFLVGGASLKPEFVDIINAK IIYGGSVTGATCK ELASQPDVDGFLVGGASLKPEFVDIINAKQ IIYGGSVTGATCK	1	0	2	1	2	2	3	2	2	1	3	2	2	1
	0	TRHY_HUMAN	0	50.0 AA STEP	50Step_Domain_p0_to_50	0	50	50			1	0	0	0	0	0	0	0	0	0	0	0	0	0
	0	TRHY_HUMAN	0	50.0 AA STEP	50Step_Domain_p50.0_to_100.0	50	100	50			1	0	0	0	0	0	0	0	0	0	0	0	0	0
	0	TRHY_HUMAN	0	50.0 AA STEP	50Step_Domain_p100.0_to_150.0	100	150	50			1	0	0	0	0	0	0	0	0	0	0	0	0	0
	0	TRHY_HUMAN	0	50.0 AA STEP	50Step_Domain_p150.0_to_200.0	150	200	50			1	0	0	0	0	0	0	0	0	0	0	0	0	0
	0	TRHY_HUMAN	0	50.0 AA STEP	50Step_Domain_p200.0_to_250.0	200	250	50		VFQEEEEKEWR	1	0	0	0	0	0	1	0	0	0	0	0	1	0
	0	TRHY_HUMAN	0	50.0 AA STEP	50Step_Domain_p250.0_to_300.0	250	300	50		ELQEEEEQLR	1	0	0	0	0	0	1	0	0	0	0	0	1	0
	0	TRHY_HUMAN	0	50.0 AA STEP	50Step_Domain_p300.0_to_350.0	300	350	50			1	0	0	0	0	0	0	0	0	0	0	0	0	0
	0	TRHY_HUMAN	0	50.0 AA STEP	50Step_Domain_p350.0_to_400.0	350	400	50			1	0	0	0	0	0	0	0	0	0	0	0	0	0
	0	TRHY_HUMAN	0	50.0 AA STEP	50Step_Domain_p400.0_to_450.0	400	450	50			1	0	0	0	0	0	0	0	0	0	0	0	0	0
	0	TRHY_HUMAN	0	50.0 AA STEP	50Step_Domain_p450.0_to_500.0	450	500	50			1	0	0	0	0	0	0	0	0	0	0	0	0	0
	0	TRHY_HUMAN	0	50.0 AA STEP	50Step_Domain_p500.0_to_550.0	500	550	50			1	0	0	0	0	0	0	0	0	0	0	0	0	0
	0	TRHY_HUMAN	0	50.0 AA STEP	50Step_Domain_p550.0_to_600.0	550	600	50			1	0	0	0	0	0	0	0	0	0	0	0	0	0
	0	TRHY_HUMAN	0	50.0 AA STEP	50Step_Domain_p600.0_to_650.0	600	650	50			1	0	0	0	0	0	0	0	0	0	0	0	0	0
	0	TRHY_HUMAN	0	50.0 AA STEP	50Step_Domain_p650.0_to_700.0	650	700	50			1	0	0	0	0	0	0	0	0	0	0	0	0	0
	0	TRHY_HUMAN	0	50.0 AA STEP	50Step_Domain_p700.0_to_750.0	700	750	50		ESELQWQEEER	1	0	0	0	0	0	1	0	0	0	0	0	1	0
	0	TRHY_HUMAN	0	50.0 AA STEP	50Step_Domain_p750.0_to_800.0	750	800	50		ESELQWQEEER	1	0	0	0	0	0	1	0	0	0	0	0	1	0
	0	TRHY_HUMAN	0	50.0 AA STEP	50Step_Domain_p800.0_to_850.0	800	850	50		AQQLQEEEDGLQEDQER FLPEEEEKEQR	1	0	0	0	0	0	1	0	0	0	0	0	2	0
	0	TRHY_HUMAN	0	50.0 AA STEP	50Step_Domain_p850.0_to_900.0	850	900	50		AQQLQEEEDGLQEDQER	1	0	0	0	0	0	1	0	0	0	0	0	1	0
	0	TRHY_HUMAN	0	50.0 AA STEP	50Step_Domain_p900.0_to_950.0	900	950	50		KEQQLLQEEEEELQREER	1	0	0	0	0	0	1	0	0	0	0	0	1	0
	0	TRHY_HUMAN	0	50.0 AA STEP	50Step_Domain_p950.0_to_1000.0	950	1000	50		EEQLLGEEPEK EEQLLGEEPEKR	1	0	0	0	0	0	1	0	0	0	0	0	2	0
	0	TRHY_HUMAN	0	50.0 AA STEP	50Step_Domain_p1000.0_to_1050.0	1000	1050	50			1	0	0	0	0	0	0	0	0	0	0	0	0	0
	0	TRHY_HUMAN	0	50.0 AA STEP	50Step_Domain_p1050.0_to_1100.0	1050	1100	50			1	0	0	0	0	0	0	0	0	0	0	0	0	0
	0	TRHY_HUMAN	0	50.0 AA STEP	50Step_Domain_p1100.0_to_1150.0	1100	1150	50			1	0	0	0	0	0	0	0	0	0	0	0	0	0
	0	TRHY_HUMAN	0	50.0 AA STEP	50Step_Domain_p1150.0_to_1200.0	1150	1200	50			1	0	0	0	0	0	0	0	0	0	0	0	0	0
	0	TRHY_HUMAN	0	50.0 AA STEP	50Step_Domain_p1200.0_to_1250.0	1200	1250	50			1	0	0	0	0	0	0	0	0	0	0	0	0	0
	0	TRHY_HUMAN	0	50.0 AA STEP	50Step_Domain_p1250.0_to_1300.0	1250	1300	50			1	0	0	0	0	0	0	0	0	0	0	0	0	0
	0	TRHY_HUMAN	0	50.0 AA STEP	50Step_Domain_p1300.0_to_1350.0	1300	1350	50		FREEEQLLQER	1	0	0	0	0	0	1	0	0	0	0	0	1	0
	0	TRHY_HUMAN	0	50.0 AA STEP	50Step_Domain_p1350.0_to_1400.0	1350	1400	50			1	0	0	0	0	0	0	0	0	0	0	0	0	0
	0	TRHY_HUMAN	0	50.0 AA STEP	50Step_Domain_p1400.0_to_1450.0	1400	1450	50			1	0	0	0	0	0	0	0	0	0	0	0	0	0
	0	TRHY_HUMAN	0	50.0 AA STEP	50Step_Domain_p1450.0_to_1500.0	1450	1500	50		FREEEQLLQER	1	0	0	0	0	0	1	0	0	0	0	0	1	0
	0	TRHY_HUMAN	1	50.0 AA STEP	50Step_Domain_p1500.0_to_1550.0	1500	1550	50		FLQEEQQLR KFLQEEQQLR	0.5694	0.02	0	0	0	0	2	0	0	0	0	0	3	0
	0	TRHY_HUMAN	0	50.0 AA STEP	50Step_Domain_p1550.0_to_1600.0	1550	1600	50		FMEDEQQLR FREEEQLR	1	0	0	0	0	0	1	0	0	0	0	0	2	0
	0	TRHY_HUMAN	0	50.0 AA STEP	50Step_Domain_p1600.0_to_1650.0	1600	1650	50		FLEEEPQLR FMEDEQQLR	1	0	0	0	0	0	1	0	0	0	0	0	2	0
	0	TRHY_HUMAN	0	50.0 AA STEP	50Step_Domain_p1650.0_to_1700.0	1650	1700	50		FLEEEPQLR KFREEEQLLQEGEEQQLR	1	0	0	0	0	0	1	0	0	0	0	0	2	0
	0	TRHY_HUMAN	1	50.0 AA STEP	50Step_Domain_p1700.0_to_1750.0	1700	1750	50		FLQEEQQLR FREEEQLR KFLQEEQQLR	0.5694	0.02	0	0	0	0	2	0	0	0	0	0	4	0
	0	TRHY_HUMAN	0	50.0 AA STEP	50Step_Domain_p1750.0_to_1800.0	1750	1800	50		FREEEQLR FREEEQLR	1	0	0	0	0	0	1	0	0	0	0	0	2	0
	0	TRHY_HUMAN	0	50.0 AA STEP	50Step_Domain_p1800.0_to_1850.0	1800	1850	50		FREEEQLR YRWEEEQLQLEEQEQR	1	0	0	0	0	0	1	0	0	0	0	0	2	0
	0	TRHY_HUMAN	0	50.0 AA STEP	50Step_Domain_p1850.0_to_1900.0	1850	1900	50		REEQELWQEEEQKR	1	0	0	0	0	0	1	0	0	0	0	0	1	0
	0	TRHY_HUMAN	0	50.0 AA STEP	50Step_Domain_p1900.0_to_1943.0	1900	1943	43		LLEPGTHQFASVPVR SSPLYEYIQEQR	1	0	0	0	0	0	1	0	0	0	0	0	2	0
	0	VAT1_HUMAN	0	50.0 AA STEP	50Step_Domain_p0_to_50	0	50	50			1	0	0	0	0	0	0	0	0	0	0	0	0	0
	0	VAT1_HUMAN	0	50.0 AA STEP	50Step_Domain_p50.0_to_100.0	50	100	50			1	0	0	0	0	0	0	0	0	0	0	0	0	0
	0	VAT1_HUMAN	0	50.0 AA STEP	50Step_Domain_p100.0_to_150.0	100	150	50			1	0	0	0	0	0	0	0	0	0	0	0	0	0
	0	VAT1_HUMAN	0	50.0 AA STEP	50Step_Domain_p150.0_to_200.0	150	200	50			1	0	0	0	0	0	0	0	0	0	0	0	0	0
	1	VAT1_HUMAN	0	50.0 AA STEP	50Step_Domain_p200.0_to_250.0	200	250	50	TVENVTVFGTASASK TVENVTVFGTASASK		0.0392	-0.02	1	0	1	0	0	0	1	0	1	0	0	0
	1	VAT1_HUMAN	1	50.0 AA STEP	50Step_Domain_p250.0_to_300.0	250	300	50	GVDIVMDPLGGSDTAK GVDIVMDPLGGSDTAK	GVDIVMDPLGGSDTAK GVDIVMDPLGGSDTAK GVDIVMDPLGGSDTAK	0.976	0	1	0	1	1	1	1	1	0	1	2	1	1
	0	VAT1_HUMAN	0	50.0 AA STEP	50Step_Domain_p300.0_to_350.0	300	350	50			1	0	0	0	0	0	0	0	0	0	0	0	0	0
	1	VAT1_HUMAN	1	50.0 AA STEP	50Step_Domain_p350.0_to_393.0	350	393	43	VLLVPGPEK VLLVPGPEKEN	VLLVPGPEK VLLVPGPEK VLLVPGPEK	0.976	0	1	0	1	1	1	1	1	0	1	1	1	1
	0	VIME_HUMAN	0	50.0 AA STEP	50Step_Domain_p0_to_50	0	50	50			1	0	0	0	0	0	0	0	0	0	0	0	0	0
	0	VIME_HUMAN	0	50.0 AA STEP	50Step_Domain_p50.0_to_100.0	50	100	50			1	0	0	0	0	0	0	0	0	0	0	0	0	0
	7	VIME_HUMAN	6	50.0 AA STEP	50Step_Domain_p100.0_to_150.0	100	150	50	ILLAELEQLK ILLAELEQLKGQGK TNEKVELQELNDR VELQELNDR ILLAELEQLK ILLAELEQLKGQGK LGDLYEEEMRELR TNEKVELQELNDR VELQELNDR ILLAELEQLK ILLAELEQLKGQGK LGDLYEEEMR LGDLYEEEMRELR VELQELNDR	ILLAELEQLK ILLAELEQLKGQGK LGDLYEEEMR TNEKVELQELNDR VELQELNDR ILLAELEQLK ILLAELEQLKGQGK LGDLYEEEMR TNEKVELQELNDR VELQELNDR ILLAELEQLK ILLAELEQLKGQGK LGDLYEEEMR TNEKVELQELNDR VELQELNDR	1	-0.02	7	6	7	7	6	6	6	5	6	8	6	6
	5	VIME_HUMAN	4	50.0 AA STEP	50Step_Domain_p150.0_to_200.0	150	200	50	DNLAEDIMR RQVDQLTNDK DNLAEDIMR EEAENTLQSFRQDVDNASLAR LGDLYEEEMRELR RQVDQLTNDK VEVERDNLAEDIMR DNLAEDIMR LGDLYEEEMR LGDLYEEEMRELR RQVDQLTNDK VEVERDNLAEDIMR	DNLAEDIMR EEAENTLQSFRQDVDNASLAR LGDLYEEEMR RQVDQLTNDK DNLAEDIMR EEAENTLQSFRQDVDNASLAR LGDLYEEEMR DNLAEDIMR EEAENTLQSFRQDVDNASLAR LGDLYEEEMR RQVDQLTNDK VEVERDNLAEDIMR	1	-0.02	6	2	6	5	4	4	5	2	5	6	4	4
	4	VIME_HUMAN	5	50.0 AA STEP	50Step_Domain_p200.0_to_250.0	200	250	50	KVESLQEEIAFLK VESLQEEIAFLK EEAENTLQSFRQDVDNASLAR KVESLQEEIAFLK KVESLQEEIAFLK KVESLQEEIAFLKK	EEAENTLQSFRQDVDNASLAR KVESLQEEIAFLK VESLQEEIAFLK EEAENTLQSFRQDVDNASLAR KVESLQEEIAFLK VESLQEEIAFLK EEAENTLQSFRQDVDNASLAR KVESLQEEIAFLK VESLQEEIAFLK	0.466	0.02	4	5	3	4	5	6	3	4	3	5	5	6
	1	VIME_HUMAN	3	50.0 AA STEP	50Step_Domain_p250.0_to_300.0	250	300	50	FADLSEAANR NLQEAEEWYK NLQEAEEWYK NLQEAEEWYK	FADLSEAANR NLQEAEEWYK FADLSEAANR NLQEAEEWYK FADLSEAANR NLQEAEEWYK QQYESVAAK	0.104	0.04	1	2	1	3	2	3	1	2	1	3	2	3
	2	VIME_HUMAN	3	50.0 AA STEP	50Step_Domain_p300.0_to_350.0	300	350	50	EMEENFAVEAANYQDTIGR FADLSEAANR QVQSLTCEVDALKGTNESLER EMEENFAVEAANYQDTIGR QVQSLTCEVDALKGTNESLER QVQSLTCEVDALKGTNESLER	EMEENFAVEAANYQDTIGR FADLSEAANR QVQSLTCEVDALKGTNESLER EMEENFAVEAANYQDTIGR FADLSEAANR QVQSLTCEVDALKGTNESLER FADLSEAANR QVQSLTCEVDALKGTNESLER	0.466	0.02	1	4	2	2	3	5	1	3	2	2	3	5
	3	VIME_HUMAN	2	50.0 AA STEP	50Step_Domain_p350.0_to_400.0	350	400	50	EMEENFAVEAANYQDTIGR EYQDLLNVK LQDEIQNMKEEMAR EMEENFAVEAANYQDTIGR EYQDLLNVK LQDEIQNMKEEMAR EYQDLLNVK LQDEIQNMKEEMAR	EMEENFAVEAANYQDTIGR LQDEIQNMKEEMAR EMEENFAVEAANYQDTIGR EYQDLLNVK LQDEIQNMKEEMAR LQDEIQNMKEEMAR	1	-0.02	2	4	3	1	3	3	2	3	3	1	3	3
	1	VIME_HUMAN	2	50.0 AA STEP	50Step_Domain_p400.0_to_450.0	400	450	50	ETNLDSLPLVDTHSK LLEGEESR	LLEGEESR ETNLDSLPLVDTHSK LLEGEESR ETNLDSLPLVDTHSK LLEGEESR	0.104	0.02	1	0	1	3	2	1	1	0	1	3	2	1
	0	VIME_HUMAN	0	50.0 AA STEP	50Step_Domain_p450.0_to_466.0	450	466	16			1	0	0	0	0	0	0	0	0	0	0	0	0	0
	0	VINC_HUMAN	0	50.0 AA STEP	50Step_Domain_p0_to_50	0	50	50			1	0	0	0	0	0	0	0	0	0	0	0	0	0
	0	VINC_HUMAN	0	50.0 AA STEP	50Step_Domain_p50.0_to_100.0	50	100	50			1	0	0	0	0	0	0	0	0	0	0	0	0	0
	0	VINC_HUMAN	0	50.0 AA STEP	50Step_Domain_p100.0_to_150.0	100	150	50			1	0	0	0	0	0	0	0	0	0	0	0	0	0
	0	VINC_HUMAN	0	50.0 AA STEP	50Step_Domain_p150.0_to_200.0	150	200	50			1	0	0	0	0	0	0	0	0	0	0	0	0	0
	0	VINC_HUMAN	0	50.0 AA STEP	50Step_Domain_p200.0_to_250.0	200	250	50			1	0	0	0	0	0	0	0	0	0	0	0	0	0
	1	VINC_HUMAN	0	50.0 AA STEP	50Step_Domain_p250.0_to_300.0	250	300	50	DPSASPGDAGEQAIR DPSASPGDAGEQAIR		0.0828	-0.02	0	2	1	0	0	0	0	1	1	0	0	0
	1	VINC_HUMAN	1	50.0 AA STEP	50Step_Domain_p300.0_to_350.0	300	350	50	MLGQMTDQVADLR MLGQMTDQVADLR	MLGQMTDQVADLR MLGQMTDQVADLR	1	0	2	0	1	0	1	1	1	0	1	0	1	1
	2	VINC_HUMAN	1	50.0 AA STEP	50Step_Domain_p350.0_to_400.0	350	400	50	AQQVSQGLDVLTAK AQQVSQGLDVLTAK AQQVSQGLDVLTAK	AQQVSQGLDVLTAK KIDAAQNWLADPNGGPEGEEQIR AQQVSQGLDVLTAK AQQVSQGLDVLTAK	1	-0.02	2	2	1	1	1	2	1	1	1	1	1	2
	0	VINC_HUMAN	1	50.0 AA STEP	50Step_Domain_p400.0_to_450.0	400	450	50		KIDAAQNWLADPNGGPEGEEQIR SLGEISALTSK SLGEISALTSK SLGEISALTSK	0.0046	0.02	0	0	0	1	1	2	0	0	0	1	1	2
	0	VINC_HUMAN	0	50.0 AA STEP	50Step_Domain_p450.0_to_500.0	450	500	50			1	0	0	0	0	0	0	0	0	0	0	0	0	0
	0	VINC_HUMAN	0	50.0 AA STEP	50Step_Domain_p500.0_to_550.0	500	550	50			1	0	0	0	0	0	0	0	0	0	0	0	0	0
	0	VINC_HUMAN	0	50.0 AA STEP	50Step_Domain_p550.0_to_600.0	550	600	50			1	0	0	0	0	0	0	0	0	0	0	0	0	0
	0	VINC_HUMAN	0	50.0 AA STEP	50Step_Domain_p600.0_to_650.0	600	650	50			1	0	0	0	0	0	0	0	0	0	0	0	0	0
	1	VINC_HUMAN	1	50.0 AA STEP	50Step_Domain_p650.0_to_700.0	650	700	50	NPGNQAAYEHFETMK STVEGIQASVK	STVEGIQASVK STVEGIQASVK	1	0	0	0	2	1	0	1	0	0	2	1	0	1
	2	VINC_HUMAN	1	50.0 AA STEP	50Step_Domain_p700.0_to_750.0	700	750	50	MTGLVDEAIDTK MTGLVDEAIDTK MTGLVDEAIDTK	MTGLVDEAIDTK MTGLVDEAIDTK MTGLVDEAIDTK	1	-0.02	2	2	1	1	1	1	1	1	1	1	1	1
	0	VINC_HUMAN	0	50.0 AA STEP	50Step_Domain_p750.0_to_800.0	750	800	50			1	0	0	0	0	0	0	0	0	0	0	0	0	0
	2	VINC_HUMAN	1	50.0 AA STEP	50Step_Domain_p800.0_to_850.0	800	850	50	SFLDSGYR AVAGNISDPGLQK SFLDSGYR SFLDSGYR	AVAGNISDPGLQK SFLDSGYR SFLDSGYR	0.0828	-0.02	2	2	2	1	1	1	1	1	2	1	1	1
	0	VINC_HUMAN	0	50.0 AA STEP	50Step_Domain_p850.0_to_900.0	850	900	50			1	0	0	0	0	0	0	0	0	0	0	0	0	0
	0	VINC_HUMAN	0	50.0 AA STEP	50Step_Domain_p900.0_to_950.0	900	950	50			1	0	0	0	0	0	0	0	0	0	0	0	0	0
	0	VINC_HUMAN	0	50.0 AA STEP	50Step_Domain_p950.0_to_1000.0	950	1000	50			1	0	0	0	0	0	0	0	0	0	0	0	0	0
	0	VINC_HUMAN	0	50.0 AA STEP	50Step_Domain_p1000.0_to_1050.0	1000	1050	50			1	0	0	0	0	0	0	0	0	0	0	0	0	0
	0	VINC_HUMAN	0	50.0 AA STEP	50Step_Domain_p1050.0_to_1100.0	1050	1100	50			1	0	0	0	0	0	0	0	0	0	0	0	0	0
	0	VINC_HUMAN	0	50.0 AA STEP	50Step_Domain_p1100.0_to_1134.0	1100	1134	34			1	0	0	0	0	0	0	0	0	0	0	0	0	0
	0	1433E_HUMAN	0	50.0 AA STEP	50Step_Domain_p0_to_50	0	50	50			1	0	0	0	0	0	0	0	0	0	0	0	0	0
	0	1433E_HUMAN	1	50.0 AA STEP	50Step_Domain_p50.0_to_100.0	50	100	50	LICCDILDVLDK	LICCDILDVLDK LICCDILDVLDK LICCDILDVLDK	0.0282	0.02	0	1	0	1	1	1	0	1	0	1	1	1
	0	1433E_HUMAN	1	50.0 AA STEP	50Step_Domain_p100.0_to_150.0	100	150	50	LICCDILDVLDK YLAEFATGNDR	LICCDILDVLDK YLAEFATGNDR LICCDILDVLDK YLAEFATGNDR LICCDILDVLDK YLAEFATGNDR	0.0282	0.02	0	1	0	1	1	1	0	2	0	2	2	2
	0	1433E_HUMAN	0	50.0 AA STEP	50Step_Domain_p150.0_to_200.0	150	200	50			1	0	0	0	0	0	0	0	0	0	0	0	0	0
	0	1433E_HUMAN	0	50.0 AA STEP	50Step_Domain_p200.0_to_250.0	200	250	50			1	0	0	0	0	0	0	0	0	0	0	0	0	0
	0	1433E_HUMAN	0	50.0 AA STEP	50Step_Domain_p250.0_to_255.0	250	255	5			1	0	0	0	0	0	0	0	0	0	0	0	0	0
	0	AHNK2_HUMAN	0	50.0 AA STEP	50Step_Domain_p0_to_50	0	50	50			1	0	0	0	0	0	0	0	0	0	0	0	0	0
	0	AHNK2_HUMAN	0	50.0 AA STEP	50Step_Domain_p50.0_to_100.0	50	100	50			1	0	0	0	0	0	0	0	0	0	0	0	0	0
	0	AHNK2_HUMAN	0	50.0 AA STEP	50Step_Domain_p100.0_to_150.0	100	150	50			1	0	0	0	0	0	0	0	0	0	0	0	0	0
	0	AHNK2_HUMAN	0	50.0 AA STEP	50Step_Domain_p150.0_to_200.0	150	200	50			1	0	0	0	0	0	0	0	0	0	0	0	0	0
	0	AHNK2_HUMAN	0	50.0 AA STEP	50Step_Domain_p200.0_to_250.0	200	250	50			1	0	0	0	0	0	0	0	0	0	0	0	0	0
	0	AHNK2_HUMAN	0	50.0 AA STEP	50Step_Domain_p250.0_to_300.0	250	300	50			1	0	0	0	0	0	0	0	0	0	0	0	0	0
	0	AHNK2_HUMAN	0	50.0 AA STEP	50Step_Domain_p300.0_to_350.0	300	350	50			1	0	0	0	0	0	0	0	0	0	0	0	0	0
	0	AHNK2_HUMAN	0	50.0 AA STEP	50Step_Domain_p350.0_to_400.0	350	400	50			1	0	0	0	0	0	0	0	0	0	0	0	0	0
	0	AHNK2_HUMAN	0	50.0 AA STEP	50Step_Domain_p400.0_to_450.0	400	450	50			1	0	0	0	0	0	0	0	0	0	0	0	0	0
	0	AHNK2_HUMAN	0	50.0 AA STEP	50Step_Domain_p450.0_to_500.0	450	500	50			1	0	0	0	0	0	0	0	0	0	0	0	0	0
	0	AHNK2_HUMAN	0	50.0 AA STEP	50Step_Domain_p500.0_to_550.0	500	550	50			1	0	0	0	0	0	0	0	0	0	0	0	0	0
	0	AHNK2_HUMAN	1	50.0 AA STEP	50Step_Domain_p550.0_to_600.0	550	600	50	IPSLGWSPSK	IPSLGWSPSK IPSLGWSPSK	1	0.02	1	0	0	0	1	1	1	0	0	0	1	1
	0	AHNK2_HUMAN	0	50.0 AA STEP	50Step_Domain_p600.0_to_650.0	600	650	50			1	0	0	0	0	0	0	0	0	0	0	0	0	0
	0	AHNK2_HUMAN	0	50.0 AA STEP	50Step_Domain_p650.0_to_700.0	650	700	50			1	0	0	0	0	0	0	0	0	0	0	0	0	0
	0	AHNK2_HUMAN	0	50.0 AA STEP	50Step_Domain_p700.0_to_750.0	700	750	50			1	0	0	0	0	0	0	0	0	0	0	0	0	0
	1	AHNK2_HUMAN	1	50.0 AA STEP	50Step_Domain_p750.0_to_800.0	750	800	50	MSLSSMEVDVQAPR MSLSSMEVDVQAPR MSLSSMEVDVQAPR	MSLSSMEVDVQAPR MSLSSMEVDVQAPR MSLSSMEVDVQAPR	1	0	1	1	1	1	1	1	1	1	1	1	1	1
	4	AHNK2_HUMAN	3	50.0 AA STEP	50Step_Domain_p800.0_to_850.0	800	850	50	LEGDLSLADK MPSFGVSAPGK MSLSSMEVDVQAPR LEGDLSLADK MPSFGVSAPGK MSLSSMEVDVQAPR LEGDLSLADK MPSFGVSAPGK MSLSSMEVDVQAPR	LEGDLSLADK MPSFGVSAPGK MSLSSMEVDVQAPR LEGDLSLADK MPSFGVSAPGK MSLSSMEVDVQAPR LEGDLSLADK MPSFGVSAPGK MSLSSMEVDVQAPR	0	-0.02	4	6	3	4	3	3	4	4	3	4	3	4
	0	AHNK2_HUMAN	0	50.0 AA STEP	50Step_Domain_p850.0_to_900.0	850	900	50			1	0	0	0	0	0	0	0	0	0	0	0	0	0
	0	AHNK2_HUMAN	0	50.0 AA STEP	50Step_Domain_p900.0_to_950.0	900	950	50			1	0	0	0	0	0	0	0	0	0	0	0	0	0
	2	AHNK2_HUMAN	2	50.0 AA STEP	50Step_Domain_p950.0_to_1000.0	950	1000	50	LEGDLSLADK LEGDLSLADK LEGDLSLADKDVTAK LEGDLSLADK	LEGDLSLADK LEGDLSLADKDVTAK LEGDLSLADK LEGDLSLADKDVTAK LEGDLSLADK LEGDLSLADKDVTAK	0.4292	0	1	1	3	2	3	2	1	1	3	2	3	3
	2	AHNK2_HUMAN	2	50.0 AA STEP	50Step_Domain_p1000.0_to_1050.0	1000	1050	50	MPSFGVSAPGK MPSFGVSAPGK MPSFGVSAPGK	MPSFGVSAPGK MPSFGVSAPGK MPSFGVSAPGK	1	0	2	3	1	2	1	2	2	2	1	2	1	2
	0	AHNK2_HUMAN	0	50.0 AA STEP	50Step_Domain_p1050.0_to_1100.0	1050	1100	50			1	0	0	0	0	0	0	0	0	0	0	0	0	0
	0	AHNK2_HUMAN	0	50.0 AA STEP	50Step_Domain_p1100.0_to_1150.0	1100	1150	50			1	0	0	0	0	0	0	0	0	0	0	0	0	0
	0	AHNK2_HUMAN	0	50.0 AA STEP	50Step_Domain_p1150.0_to_1200.0	1150	1200	50			1	0	0	0	0	0	0	0	0	0	0	0	0	0
	0	AHNK2_HUMAN	0	50.0 AA STEP	50Step_Domain_p1200.0_to_1250.0	1200	1250	50			1	0	0	0	0	0	0	0	0	0	0	0	0	0
	0	AHNK2_HUMAN	0	50.0 AA STEP	50Step_Domain_p1250.0_to_1300.0	1250	1300	50			1	0	0	0	0	0	0	0	0	0	0	0	0	0
	2	AHNK2_HUMAN	2	50.0 AA STEP	50Step_Domain_p1300.0_to_1350.0	1300	1350	50	MPSFGVSAPGK MPSFGVSAPGK MPSFGVSAPGK	MPSFGVSAPGK MPSFGVSAPGK MPSFGVSAPGK	1	0	2	3	1	2	1	2	2	2	1	2	1	2
	0	AHNK2_HUMAN	0	50.0 AA STEP	50Step_Domain_p1350.0_to_1400.0	1350	1400	50			1	0	0	0	0	0	0	0	0	0	0	0	0	0
	0	AHNK2_HUMAN	0	50.0 AA STEP	50Step_Domain_p1400.0_to_1450.0	1400	1450	50			1	0	0	0	0	0	0	0	0	0	0	0	0	0
	2	AHNK2_HUMAN	2	50.0 AA STEP	50Step_Domain_p1450.0_to_1500.0	1450	1500	50	MPSFGVSAPGK MPSFGVSAPGK MPSFGVSAPGK	MPSFGVSAPGK MPSFGVSAPGK MPSFGVSAPGK	1	0	2	3	1	2	1	2	2	2	1	2	1	2
	2	AHNK2_HUMAN	2	50.0 AA STEP	50Step_Domain_p1500.0_to_1550.0	1500	1550	50	MPSFGVSAPGK MPSFGVSAPGK MPSFGVSAPGK	MPSFGVSAPGK MPSFGVSAPGK MPSFGVSAPGK	1	0	2	3	1	2	1	2	2	2	1	2	1	2
	0	AHNK2_HUMAN	0	50.0 AA STEP	50Step_Domain_p1550.0_to_1600.0	1550	1600	50			1	0	0	0	0	0	0	0	0	0	0	0	0	0
	2	AHNK2_HUMAN	2	50.0 AA STEP	50Step_Domain_p1600.0_to_1650.0	1600	1650	50	LEGDLSLADK MSLSSMEVDVQAPR LEGDLSLADK MSLSSMEVDVQAPR LEGDLSLADK MSLSSMEVDVQAPR	LEGDLSLADK MSLSSMEVDVQAPR LEGDLSLADK MSLSSMEVDVQAPR LEGDLSLADK MSLSSMEVDVQAPR	1	0	2	3	2	2	2	2	2	2	2	2	2	2
	2	AHNK2_HUMAN	2	50.0 AA STEP	50Step_Domain_p1650.0_to_1700.0	1650	1700	50	MPSFGVSAPGK MPSFGVSAPGK MPSFGVSAPGK	MPSFGVSAPGK MPSFGVSAPGK MPSFGVSAPGK	1	0	2	3	1	2	1	2	2	2	1	2	1	2
	0	AHNK2_HUMAN	0	50.0 AA STEP	50Step_Domain_p1700.0_to_1750.0	1700	1750	50			1	0	0	0	0	0	0	0	0	0	0	0	0	0
	0	AHNK2_HUMAN	0	50.0 AA STEP	50Step_Domain_p1750.0_to_1800.0	1750	1800	50			1	0	0	0	0	0	0	0	0	0	0	0	0	0
	4	AHNK2_HUMAN	4	50.0 AA STEP	50Step_Domain_p1800.0_to_1850.0	1800	1850	50	LEGDLSLADK MPSFGVSAPGK LEGDLSLADK LEGDLSLADKDVTAK MPSFGVSAPGK LEGDLSLADK MPSFGVSAPGK	LEGDLSLADK LEGDLSLADKDVTAK MPSFGVSAPGK LEGDLSLADK LEGDLSLADKDVTAK MPSFGVSAPGK LEGDLSLADK LEGDLSLADKDVTAK MPSFGVSAPGK	1	0	3	4	4	4	4	4	3	3	4	4	4	5
	0	AHNK2_HUMAN	0	50.0 AA STEP	50Step_Domain_p1850.0_to_1900.0	1850	1900	50			1	0	0	0	0	0	0	0	0	0	0	0	0	0
	0	AHNK2_HUMAN	0	50.0 AA STEP	50Step_Domain_p1900.0_to_1950.0	1900	1950	50			1	0	0	0	0	0	0	0	0	0	0	0	0	0
	1	AHNK2_HUMAN	1	50.0 AA STEP	50Step_Domain_p1950.0_to_2000.0	1950	2000	50	LEGDLSLADK LEGDLSLADK LEGDLSLADK	LEGDLSLADK LEGDLSLADK LEGDLSLADK	1	0	1	1	1	1	1	1	1	1	1	1	1	1
	0	AHNK2_HUMAN	0	50.0 AA STEP	50Step_Domain_p2000.0_to_2050.0	2000	2050	50			1	0	0	0	0	0	0	0	0	0	0	0	0	0
	0	AHNK2_HUMAN	0	50.0 AA STEP	50Step_Domain_p2050.0_to_2100.0	2050	2100	50			1	0	0	0	0	0	0	0	0	0	0	0	0	0
	0	AHNK2_HUMAN	0	50.0 AA STEP	50Step_Domain_p2100.0_to_2150.0	2100	2150	50			1	0	0	0	0	0	0	0	0	0	0	0	0	0
	2	AHNK2_HUMAN	2	50.0 AA STEP	50Step_Domain_p2150.0_to_2200.0	2150	2200	50	MPSFGVSAPGK MPSFGVSAPGK MPSFGVSAPGK	MPSFGVSAPGK MPSFGVSAPGK MPSFGVSAPGK	1	0	2	3	1	2	1	2	2	2	1	2	1	2
	0	AHNK2_HUMAN	0	50.0 AA STEP	50Step_Domain_p2200.0_to_2250.0	2200	2250	50			1	0	0	0	0	0	0	0	0	0	0	0	0	0
	0	AHNK2_HUMAN	0	50.0 AA STEP	50Step_Domain_p2250.0_to_2300.0	2250	2300	50			1	0	0	0	0	0	0	0	0	0	0	0	0	0
	0	AHNK2_HUMAN	0	50.0 AA STEP	50Step_Domain_p2300.0_to_2350.0	2300	2350	50			1	0	0	0	0	0	0	0	0	0	0	0	0	0
	0	AHNK2_HUMAN	0	50.0 AA STEP	50Step_Domain_p2350.0_to_2400.0	2350	2400	50			1	0	0	0	0	0	0	0	0	0	0	0	0	0
	0	AHNK2_HUMAN	0	50.0 AA STEP	50Step_Domain_p2400.0_to_2450.0	2400	2450	50			1	0	0	0	0	0	0	0	0	0	0	0	0	0
	2	AHNK2_HUMAN	2	50.0 AA STEP	50Step_Domain_p2450.0_to_2500.0	2450	2500	50	MPSFGVSAPGK MPSFGVSAPGK MPSFGVSAPGK	MPSFGVSAPGK MPSFGVSAPGK MPSFGVSAPGK	1	0	2	3	1	2	1	2	2	2	1	2	1	2
	0	AHNK2_HUMAN	0	50.0 AA STEP	50Step_Domain_p2500.0_to_2550.0	2500	2550	50			1	0	0	0	0	0	0	0	0	0	0	0	0	0
	0	AHNK2_HUMAN	0	50.0 AA STEP	50Step_Domain_p2550.0_to_2600.0	2550	2600	50			1	0	0	0	0	0	0	0	0	0	0	0	0	0
	2	AHNK2_HUMAN	2	50.0 AA STEP	50Step_Domain_p2600.0_to_2650.0	2600	2650	50	LEGDLSLADK MSLSSMEVDVQAPR LEGDLSLADK MSLSSMEVDVQAPR LEGDLSLADK MSLSSMEVDVQAPR	LEGDLSLADK MSLSSMEVDVQAPR LEGDLSLADK MSLSSMEVDVQAPR LEGDLSLADK MSLSSMEVDVQAPR	1	0	2	3	2	2	2	2	2	2	2	2	2	2
	0	AHNK2_HUMAN	0	50.0 AA STEP	50Step_Domain_p2650.0_to_2700.0	2650	2700	50			1	0	0	0	0	0	0	0	0	0	0	0	0	0
	0	AHNK2_HUMAN	0	50.0 AA STEP	50Step_Domain_p2700.0_to_2750.0	2700	2750	50			1	0	0	0	0	0	0	0	0	0	0	0	0	0
	2	AHNK2_HUMAN	2	50.0 AA STEP	50Step_Domain_p2750.0_to_2800.0	2750	2800	50	LEGDLSLADK MSLSSMEVDVQAPR LEGDLSLADK MSLSSMEVDVQAPR LEGDLSLADK MSLSSMEVDVQAPR	LEGDLSLADK MSLSSMEVDVQAPR LEGDLSLADK MSLSSMEVDVQAPR LEGDLSLADK MSLSSMEVDVQAPR	1	0	2	3	2	2	2	2	2	2	2	2	2	2
	3	AHNK2_HUMAN	2	50.0 AA STEP	50Step_Domain_p2800.0_to_2850.0	2800	2850	50	LEGDLSLADK MPSFGVSAPGK LEGDLSLADK MPSFGVSAPGK LEGDLSLADK MPSFGVSAPGK	LEGDLSLADK MPSFGVSAPGK LEGDLSLADK MPSFGVSAPGK LEGDLSLADK MPSFGVSAPGK	0.4292	-0.02	3	4	2	3	2	2	3	3	2	3	2	3
	0	AHNK2_HUMAN	0	50.0 AA STEP	50Step_Domain_p2850.0_to_2900.0	2850	2900	50			1	0	0	0	0	0	0	0	0	0	0	0	0	0
	0	AHNK2_HUMAN	0	50.0 AA STEP	50Step_Domain_p2900.0_to_2950.0	2900	2950	50			1	0	0	0	0	0	0	0	0	0	0	0	0	0
	4	AHNK2_HUMAN	4	50.0 AA STEP	50Step_Domain_p2950.0_to_3000.0	2950	3000	50	LEGDLSLADK MPSFGVSAPGK LEGDLSLADK LEGDLSLADKDVTAK MPSFGVSAPGK LEGDLSLADK MPSFGVSAPGK	LEGDLSLADK LEGDLSLADKDVTAK MPSFGVSAPGK LEGDLSLADK LEGDLSLADKDVTAK MPSFGVSAPGK LEGDLSLADK LEGDLSLADKDVTAK MPSFGVSAPGK	1	0	3	4	4	4	4	4	3	3	4	4	4	5
	0	AHNK2_HUMAN	0	50.0 AA STEP	50Step_Domain_p3000.0_to_3050.0	3000	3050	50			1	0	0	0	0	0	0	0	0	0	0	0	0	0
	0	AHNK2_HUMAN	0	50.0 AA STEP	50Step_Domain_p3050.0_to_3100.0	3050	3100	50			1	0	0	0	0	0	0	0	0	0	0	0	0	0
	4	AHNK2_HUMAN	4	50.0 AA STEP	50Step_Domain_p3100.0_to_3150.0	3100	3150	50	LEGDLSLADK MPSFGVSAPGK LEGDLSLADK LEGDLSLADKDVTAK MPSFGVSAPGK LEGDLSLADK MPSFGVSAPGK	LEGDLSLADK LEGDLSLADKDVTAK MPSFGVSAPGK LEGDLSLADK LEGDLSLADKDVTAK MPSFGVSAPGK LEGDLSLADK LEGDLSLADKDVTAK MPSFGVSAPGK	1	0	3	4	4	4	4	4	3	3	4	4	4	5
	2	AHNK2_HUMAN	2	50.0 AA STEP	50Step_Domain_p3150.0_to_3200.0	3150	3200	50	MPSFGVSAPGK MPSFGVSAPGK MPSFGVSAPGK	MPSFGVSAPGK MPSFGVSAPGK MPSFGVSAPGK	1	0	2	3	1	2	1	2	2	2	1	2	1	2
	0	AHNK2_HUMAN	0	50.0 AA STEP	50Step_Domain_p3200.0_to_3250.0	3200	3250	50			1	0	0	0	0	0	0	0	0	0	0	0	0	0
	2	AHNK2_HUMAN	2	50.0 AA STEP	50Step_Domain_p3250.0_to_3300.0	3250	3300	50	LEGDLSLADK LEGDLSLADK LEGDLSLADKDVTAK LEGDLSLADK	LEGDLSLADK LEGDLSLADKDVTAK LEGDLSLADK LEGDLSLADKDVTAK LEGDLSLADK LEGDLSLADKDVTAK	0.4292	0	1	1	3	2	3	2	1	1	3	2	3	3
	1	AHNK2_HUMAN	2	50.0 AA STEP	50Step_Domain_p3300.0_to_3350.0	3300	3350	50	LEGDLSLADKDVTAK	LEGDLSLADKDVTAK LEGDLSLADKDVTAK LEGDLSLADKDVTAK	0	0.02	0	0	2	1	2	2	0	0	2	1	2	2
	0	AHNK2_HUMAN	0	50.0 AA STEP	50Step_Domain_p3350.0_to_3400.0	3350	3400	50			1	0	0	0	0	0	0	0	0	0	0	0	0	0
	0	AHNK2_HUMAN	0	50.0 AA STEP	50Step_Domain_p3400.0_to_3450.0	3400	3450	50			1	0	0	0	0	0	0	0	0	0	0	0	0	0
	0	AHNK2_HUMAN	0	50.0 AA STEP	50Step_Domain_p3450.0_to_3500.0	3450	3500	50			1	0	0	0	0	0	0	0	0	0	0	0	0	0
	0	AHNK2_HUMAN	0	50.0 AA STEP	50Step_Domain_p3500.0_to_3550.0	3500	3550	50			1	0	0	0	0	0	0	0	0	0	0	0	0	0
	0	AHNK2_HUMAN	0	50.0 AA STEP	50Step_Domain_p3550.0_to_3600.0	3550	3600	50			1	0	0	0	0	0	0	0	0	0	0	0	0	0
	2	AHNK2_HUMAN	2	50.0 AA STEP	50Step_Domain_p3600.0_to_3650.0	3600	3650	50	LEGDLSLADK LEGDLSLADK LEGDLSLADKDVTAK LEGDLSLADK	LEGDLSLADK LEGDLSLADKDVTAK LEGDLSLADK LEGDLSLADKDVTAK LEGDLSLADK LEGDLSLADKDVTAK	0.4292	0	1	1	3	2	3	2	1	1	3	2	3	3
	0	AHNK2_HUMAN	0	50.0 AA STEP	50Step_Domain_p3650.0_to_3700.0	3650	3700	50			1	0	0	0	0	0	0	0	0	0	0	0	0	0
	0	AHNK2_HUMAN	0	50.0 AA STEP	50Step_Domain_p3700.0_to_3750.0	3700	3750	50			1	0	0	0	0	0	0	0	0	0	0	0	0	0
	2	AHNK2_HUMAN	2	50.0 AA STEP	50Step_Domain_p3750.0_to_3800.0	3750	3800	50	LEGDLSLADK LEGDLSLADK LEGDLSLADKDVTAK LEGDLSLADK	LEGDLSLADK LEGDLSLADKDVTAK LEGDLSLADK LEGDLSLADKDVTAK LEGDLSLADK LEGDLSLADKDVTAK	0.4292	0	1	1	3	2	3	2	1	1	3	2	3	3
	2	AHNK2_HUMAN	2	50.0 AA STEP	50Step_Domain_p3800.0_to_3850.0	3800	3850	50	MPSFGVSAPGK MPSFGVSAPGK MPSFGVSAPGK	MPSFGVSAPGK MPSFGVSAPGK MPSFGVSAPGK	1	0	2	3	1	2	1	2	2	2	1	2	1	2
	0	AHNK2_HUMAN	0	50.0 AA STEP	50Step_Domain_p3850.0_to_3900.0	3850	3900	50			1	0	0	0	0	0	0	0	0	0	0	0	0	0
	1	AHNK2_HUMAN	1	50.0 AA STEP	50Step_Domain_p3900.0_to_3950.0	3900	3950	50	LEGDLSLADK LEGDLSLADK LEGDLSLADK	LEGDLSLADK LEGDLSLADK LEGDLSLADK	1	0	1	1	1	1	1	1	1	1	1	1	1	1
	3	AHNK2_HUMAN	2	50.0 AA STEP	50Step_Domain_p3950.0_to_4000.0	3950	4000	50	LEGDLSLADK MPSFGVSAPGK LEGDLSLADK MPSFGVSAPGK LEGDLSLADK MPSFGVSAPGK	LEGDLSLADK MPSFGVSAPGK LEGDLSLADK MPSFGVSAPGK LEGDLSLADK MPSFGVSAPGK	0.4292	-0.02	3	4	2	3	2	2	3	3	2	3	2	3
	0	AHNK2_HUMAN	0	50.0 AA STEP	50Step_Domain_p4000.0_to_4050.0	4000	4050	50			1	0	0	0	0	0	0	0	0	0	0	0	0	0
	1	AHNK2_HUMAN	1	50.0 AA STEP	50Step_Domain_p4050.0_to_4100.0	4050	4100	50	MSLSSMEVDVQAPR MSLSSMEVDVQAPR MSLSSMEVDVQAPR	MSLSSMEVDVQAPR MSLSSMEVDVQAPR MSLSSMEVDVQAPR	1	0	1	1	1	1	1	1	1	1	1	1	1	1
	5	AHNK2_HUMAN	5	50.0 AA STEP	50Step_Domain_p4100.0_to_4150.0	4100	4150	50	LEGDLSLADK MPSFGVSAPGK MSLSSMEVDVQAPR LEGDLSLADK LEGDLSLADKDVTAK MPSFGVSAPGK MSLSSMEVDVQAPR LEGDLSLADK MPSFGVSAPGK MSLSSMEVDVQAPR	LEGDLSLADK LEGDLSLADKDVTAK MPSFGVSAPGK MSLSSMEVDVQAPR LEGDLSLADK LEGDLSLADKDVTAK MPSFGVSAPGK MSLSSMEVDVQAPR LEGDLSLADK LEGDLSLADKDVTAK MPSFGVSAPGK MSLSSMEVDVQAPR	1	0	4	6	5	6	5	5	4	4	5	5	5	6
	0	AHNK2_HUMAN	0	50.0 AA STEP	50Step_Domain_p4150.0_to_4200.0	4150	4200	50			1	0	0	0	0	0	0	0	0	0	0	0	0	0
	0	AHNK2_HUMAN	0	50.0 AA STEP	50Step_Domain_p4200.0_to_4250.0	4200	4250	50			1	0	0	0	0	0	0	0	0	0	0	0	0	0
	1	AHNK2_HUMAN	1	50.0 AA STEP	50Step_Domain_p4250.0_to_4300.0	4250	4300	50	LEGDLSLADK LEGDLSLADK LEGDLSLADK	LEGDLSLADK LEGDLSLADK LEGDLSLADK	1	0	1	1	1	1	1	1	1	1	1	1	1	1
	2	AHNK2_HUMAN	2	50.0 AA STEP	50Step_Domain_p4300.0_to_4350.0	4300	4350	50	MPSFGVSAPGK MPSFGVSAPGK MPSFGVSAPGK	MPSFGVSAPGK MPSFGVSAPGK MPSFGVSAPGK	1	0	2	3	1	2	1	2	2	2	1	2	1	2
	0	AHNK2_HUMAN	0	50.0 AA STEP	50Step_Domain_p4350.0_to_4400.0	4350	4400	50			1	0	0	0	0	0	0	0	0	0	0	0	0	0
	2	AHNK2_HUMAN	2	50.0 AA STEP	50Step_Domain_p4400.0_to_4450.0	4400	4450	50	LEGDLSLADK LEGDLSLADK LEGDLSLADKDVTAK LEGDLSLADK	LEGDLSLADK LEGDLSLADKDVTAK LEGDLSLADK LEGDLSLADKDVTAK LEGDLSLADK LEGDLSLADKDVTAK	0.4292	0	1	1	3	2	3	2	1	1	3	2	3	3
	2	AHNK2_HUMAN	2	50.0 AA STEP	50Step_Domain_p4450.0_to_4500.0	4450	4500	50	LEGDLSLADK LEGDLSLADK LEGDLSLADKDVTAK LEGDLSLADK	LEGDLSLADK LEGDLSLADKDVTAK LEGDLSLADK LEGDLSLADKDVTAK LEGDLSLADK LEGDLSLADKDVTAK	0.4292	0	1	1	3	2	3	2	1	1	3	2	3	3
	0	AHNK2_HUMAN	0	50.0 AA STEP	50Step_Domain_p4500.0_to_4550.0	4500	4550	50			1	0	0	0	0	0	0	0	0	0	0	0	0	0
	0	AHNK2_HUMAN	0	50.0 AA STEP	50Step_Domain_p4550.0_to_4600.0	4550	4600	50			1	0	0	0	0	0	0	0	0	0	0	0	0	0
	0	AHNK2_HUMAN	0	50.0 AA STEP	50Step_Domain_p4600.0_to_4650.0	4600	4650	50			1	0	0	0	0	0	0	0	0	0	0	0	0	0
	0	AHNK2_HUMAN	0	50.0 AA STEP	50Step_Domain_p4650.0_to_4700.0	4650	4700	50			1	0	0	0	0	0	0	0	0	0	0	0	0	0
	0	AHNK2_HUMAN	0	50.0 AA STEP	50Step_Domain_p4700.0_to_4750.0	4700	4750	50			1	0	0	0	0	0	0	0	0	0	0	0	0	0
	0	AHNK2_HUMAN	0	50.0 AA STEP	50Step_Domain_p4750.0_to_4800.0	4750	4800	50			1	0	0	0	0	0	0	0	0	0	0	0	0	0
	0	AHNK2_HUMAN	0	50.0 AA STEP	50Step_Domain_p4800.0_to_4850.0	4800	4850	50			1	0	0	0	0	0	0	0	0	0	0	0	0	0
	0	AHNK2_HUMAN	0	50.0 AA STEP	50Step_Domain_p4850.0_to_4900.0	4850	4900	50			1	0	0	0	0	0	0	0	0	0	0	0	0	0
	0	AHNK2_HUMAN	0	50.0 AA STEP	50Step_Domain_p4900.0_to_4950.0	4900	4950	50			1	0	0	0	0	0	0	0	0	0	0	0	0	0
	0	AHNK2_HUMAN	0	50.0 AA STEP	50Step_Domain_p4950.0_to_5000.0	4950	5000	50			1	0	0	0	0	0	0	0	0	0	0	0	0	0
	0	AHNK2_HUMAN	0	50.0 AA STEP	50Step_Domain_p5000.0_to_5050.0	5000	5050	50			1	0	0	0	0	0	0	0	0	0	0	0	0	0
	0	AHNK2_HUMAN	0	50.0 AA STEP	50Step_Domain_p5050.0_to_5100.0	5050	5100	50			1	0	0	0	0	0	0	0	0	0	0	0	0	0
	0	AHNK2_HUMAN	0	50.0 AA STEP	50Step_Domain_p5100.0_to_5150.0	5100	5150	50			1	0	0	0	0	0	0	0	0	0	0	0	0	0
	0	AHNK2_HUMAN	0	50.0 AA STEP	50Step_Domain_p5150.0_to_5200.0	5150	5200	50			1	0	0	0	0	0	0	0	0	0	0	0	0	0
	0	AHNK2_HUMAN	0	50.0 AA STEP	50Step_Domain_p5200.0_to_5250.0	5200	5250	50	LEVAQTQAPAATGGEAAAK		1	0	0	0	1	0	0	0	0	0	1	0	0	0
	0	AHNK2_HUMAN	0	50.0 AA STEP	50Step_Domain_p5250.0_to_5300.0	5250	5300	50			1	0	0	0	0	0	0	0	0	0	0	0	0	0
	0	AHNK2_HUMAN	0	50.0 AA STEP	50Step_Domain_p5300.0_to_5350.0	5300	5350	50			1	0	0	0	0	0	0	0	0	0	0	0	0	0
	0	AHNK2_HUMAN	0	50.0 AA STEP	50Step_Domain_p5350.0_to_5400.0	5350	5400	50			1	0	0	0	0	0	0	0	0	0	0	0	0	0
	0	AHNK2_HUMAN	0	50.0 AA STEP	50Step_Domain_p5400.0_to_5450.0	5400	5450	50			1	0	0	0	0	0	0	0	0	0	0	0	0	0
	0	AHNK2_HUMAN	0	50.0 AA STEP	50Step_Domain_p5450.0_to_5500.0	5450	5500	50			1	0	0	0	0	0	0	0	0	0	0	0	0	0
	0	AHNK2_HUMAN	0	50.0 AA STEP	50Step_Domain_p5500.0_to_5550.0	5500	5550	50			1	0	0	0	0	0	0	0	0	0	0	0	0	0
	0	AHNK2_HUMAN	0	50.0 AA STEP	50Step_Domain_p5550.0_to_5600.0	5550	5600	50			1	0	0	0	0	0	0	0	0	0	0	0	0	0
	0	AHNK2_HUMAN	0	50.0 AA STEP	50Step_Domain_p5600.0_to_5650.0	5600	5650	50			1	0	0	0	0	0	0	0	0	0	0	0	0	0
	0	AHNK2_HUMAN	0	50.0 AA STEP	50Step_Domain_p5650.0_to_5700.0	5650	5700	50			1	0	0	0	0	0	0	0	0	0	0	0	0	0
	0	AHNK2_HUMAN	0	50.0 AA STEP	50Step_Domain_p5700.0_to_5750.0	5700	5750	50			1	0	0	0	0	0	0	0	0	0	0	0	0	0
	0	AHNK2_HUMAN	0	50.0 AA STEP	50Step_Domain_p5750.0_to_5795.0	5750	5795	45			1	0	0	0	0	0	0	0	0	0	0	0	0	0
	1	AL3A2_HUMAN	2	50.0 AA STEP	50Step_Domain_p0_to_50	0	50	50	EKDILTAIAADLCK EKDILTAIAADLCK	EKDILTAIAADLCK LQQLEALR EKDILTAIAADLCK LQQLEALR EKDILTAIAADLCK	0	0.02	0	1	1	1	2	2	0	1	1	1	2	2
	1	AL3A2_HUMAN	1	50.0 AA STEP	50Step_Domain_p50.0_to_100.0	50	100	50	EKDILTAIAADLCK EKDILTAIAADLCK	EKDILTAIAADLCK EKDILTAIAADLCK EKDILTAIAADLCK	0.369	0	0	1	1	1	1	1	0	1	1	1	1	1
	0	AL3A2_HUMAN	0	50.0 AA STEP	50Step_Domain_p100.0_to_150.0	100	150	50			1	0	0	0	0	0	0	0	0	0	0	0	0	0
	1	AL3A2_HUMAN	1	50.0 AA STEP	50Step_Domain_p150.0_to_200.0	150	200	50	HLTPVTLELGGK HLTPVTLELGGK	HLTPVTLELGGK HLTPVTLELGGK	1	0	0	1	1	0	1	1	0	1	1	0	1	1
	2	AL3A2_HUMAN	1	50.0 AA STEP	50Step_Domain_p200.0_to_250.0	200	250	50	HLTPVTLELGGK SPCYIDKDCDLDIVCR HLTPVTLELGGK SPCYIDKDCDLDIVCR SPCYIDKDCDLDIVCR	HLTPVTLELGGK HLTPVTLELGGK SPCYIDKDCDLDIVCR	0	-0.02	2	2	2	1	1	1	1	2	2	1	1	1
	0	AL3A2_HUMAN	0	50.0 AA STEP	50Step_Domain_p250.0_to_300.0	250	300	50			1	0	0	0	0	0	0	0	0	0	0	0	0	0
	2	AL3A2_HUMAN	2	50.0 AA STEP	50Step_Domain_p300.0_to_350.0	300	350	50	YIAPTVLTDVDPK YIAPTVLTDVDPK YIAPTVLTDVDPK	VMQEEIFGPILPIVPVK YIAPTVLTDVDPK YIAPTVLTDVDPK YIAPTVLTDVDPK	0.369	0	3	2	2	2	2	2	2	2	2	2	2	3
	0	AL3A2_HUMAN	0	50.0 AA STEP	50Step_Domain_p350.0_to_400.0	350	400	50			1	0	0	0	0	0	0	0	0	0	0	0	0	0
	0	AL3A2_HUMAN	0	50.0 AA STEP	50Step_Domain_p400.0_to_450.0	400	450	50			1	0	0	0	0	0	0	0	0	0	0	0	0	0
	0	AL3A2_HUMAN	0	50.0 AA STEP	50Step_Domain_p450.0_to_485.0	450	485	35			1	0	0	0	0	0	0	0	0	0	0	0	0	0
	8	ANXA2_HUMAN	7	50.0 AA STEP	50Step_Domain_p0_to_50	0	50	50	AYTNFDAER DALNIETAIK GVDEVTIVNILTNR LSLEGDHSTPPSAYGSVK AYTNFDAER DALNIETAIK GVDEVTIVNILTNR LSLEGDHSTPPSAYGSVK TKGVDEVTIVNILTNR AYTNFDAER DALNIETAIK GVDEVTIVNILTNR LSLEGDHSTPPSAYGSVK TKGVDEVTIVNILTNR	AYTNFDAER DALNIETAIK GVDEVTIVNILTNR LSLEGDHSTPPSAYGSVK AYTNFDAER DALNIETAIK GVDEVTIVNILTNR LSLEGDHSTPPSAYGSVK TKGVDEVTIVNILTNR AYTNFDAER DALNIETAIK GVDEVTIVNILTNR LSLEGDHSTPPSAYGSVK TKGVDEVTIVNILTNR	1	-0.02	10	6	8	7	5	9	8	5	9	7	6	8
	7	ANXA2_HUMAN	5	50.0 AA STEP	50Step_Domain_p50.0_to_100.0	50	100	50	GVDEVTIVNILTNR KELASALK QDIAFAYQR SALSGHLETVILGLLK GVDEVTIVNILTNR KELASALK QDIAFAYQR SALSGHLETVILGLLK TKGVDEVTIVNILTNR GVDEVTIVNILTNR SALSGHLETVILGLLK TKGVDEVTIVNILTNR	GVDEVTIVNILTNR SALSGHLETVILGLLK GVDEVTIVNILTNR KELASALK QDIAFAYQR SALSGHLETVILGLLK TKGVDEVTIVNILTNR GVDEVTIVNILTNR KELASALK QDIAFAYQR SALSGHLETVILGLLK TKGVDEVTIVNILTNR	1	-0.04	6	8	6	7	5	4	5	6	7	7	6	4
	5	ANXA2_HUMAN	5	50.0 AA STEP	50Step_Domain_p100.0_to_150.0	100	150	50	SALSGHLETVILGLLK TPAQYDASELK GLGTDEDSLIEIICSR SALSGHLETVILGLLK TNQELQEINR TPAQYDASELK SALSGHLETVILGLLK TNQELQEINR TPAQYDASELK	SALSGHLETVILGLLK TNQELQEINR TPAQYDASELK GLGTDEDSLIEIICSR SALSGHLETVILGLLK TNQELQEINR TPAQYDASELK GLGTDEDSLIEIICSR SALSGHLETVILGLLK TNQELQEINR TPAQYDASELK	1	0	5	4	5	5	6	4	4	3	6	5	7	4
	7	ANXA2_HUMAN	9	50.0 AA STEP	50Step_Domain_p150.0_to_200.0	150	200	50	AEDGSVIDYELIDQDAR AEDGSVIDYELIDQDARDLYDAGVK DIISDTSGDFRK TDLEKDIISDTSGDFR TDLEKDIISDTSGDFRK AEDGSVIDYELIDQDAR AEDGSVIDYELIDQDARDLYDAGVK DIISDTSGDFRK RAEDGSVIDYELIDQDAR TDLEKDIISDTSGDFR TDLEKDIISDTSGDFRK RAEDGSVIDYELIDQDAR TDLEKDIISDTSGDFR TDLEKDIISDTSGDFRK	AEDGSVIDYELIDQDAR DIISDTSGDFR RAEDGSVIDYELIDQDAR TDLEKDIISDTSGDFR TDLEKDIISDTSGDFRK AEDGSVIDYELIDQDARDLYDAGVK DIISDTSGDFR DIISDTSGDFRK RAEDGSVIDYELIDQDAR TDLEKDIISDTSGDFR TDLEKDIISDTSGDFRK AEDGSVIDYELIDQDAR RAEDGSVIDYELIDQDAR RAEDGSVIDYELIDQDARDLYDAGVK TDLEKDIISDTSGDFR TDLEKDIISDTSGDFRK	1	0.04	5	9	8	8	9	10	4	7	9	8	11	9
	2	ANXA2_HUMAN	2	50.0 AA STEP	50Step_Domain_p200.0_to_250.0	200	250	50	AEDGSVIDYELIDQDARDLYDAGVK SYSPYDMLESIR WISIMTER AEDGSVIDYELIDQDARDLYDAGVK SYSPYDMLESIR WISIMTER SYSPYDMLESIR	SYSPYDMLESIR AEDGSVIDYELIDQDARDLYDAGVK SYSPYDMLESIR WISIMTER RAEDGSVIDYELIDQDARDLYDAGVK SYSPYDMLESIR	1	0	1	4	2	2	3	1	1	3	3	2	3	1
	0	ANXA2_HUMAN	0	50.0 AA STEP	50Step_Domain_p250.0_to_300.0	250	300	50			1	0	0	0	0	0	0	0	0	0	0	0	0	0
	2	ANXA2_HUMAN	1	50.0 AA STEP	50Step_Domain_p300.0_to_339.0	300	339	39	SLYYYIQQDTK ALLYLCGGDD SLYYYIQQDTK ALLYLCGGDD SLYYYIQQDTK	SLYYYIQQDTK SLYYYIQQDTK SLYYYIQQDTK	1	-0.025641	4	1	2	1	1	1	3	1	2	1	1	1
	3	APOA1_HUMAN	3	50.0 AA STEP	50Step_Domain_p0_to_50	0	50	50	DLATVYVDVLK DLATVYVDVLK DSGRDYVSQFEGSALGK VKDLATVYVDVLK DLATVYVDVLK DSGRDYVSQFEGSALGK	DLATVYVDVLK DSGRDYVSQFEGSALGK DLATVYVDVLK DSGRDYVSQFEGSALGK DLATVYVDVLK	1	0	3	2	3	2	4	2	2	1	4	1	2	3
	1	APOA1_HUMAN	2	50.0 AA STEP	50Step_Domain_p50.0_to_100.0	50	100	50	DSGRDYVSQFEGSALGK LLDNWDSVTSTFSK DSGRDYVSQFEGSALGK	DSGRDYVSQFEGSALGK DSGRDYVSQFEGSALGK LLDNWDSVTSTFSK	0.8838	0.02	1	0	2	2	2	1	1	0	3	1	1	2
	0	APOA1_HUMAN	1	50.0 AA STEP	50Step_Domain_p100.0_to_150.0	100	150	50	VQPYLDDFQK	VQPYLDDFQK WQEEMELYR VQPYLDDFQK	0.8838	0.02	0	0	1	0	2	1	0	0	1	0	1	2
	1	APOA1_HUMAN	1	50.0 AA STEP	50Step_Domain_p150.0_to_200.0	150	200	50	THLAPYSDELR LSPLGEEMR THLAPYSDELR LSPLGEEMR	LSPLGEEMR THLAPYSDELR THLAPYSDELR	1	0	1	2	1	2	0	1	1	1	2	1	0	2
	4	APOA1_HUMAN	3	50.0 AA STEP	50Step_Domain_p200.0_to_250.0	200	250	50	AKPALEDLR ATEHLSTLSEK QGLLPVLESFK AKPALEDLR ATEHLSTLSEK QGLLPVLESFK AKPALEDLR ATEHLSTLSEK QGLLPVLESFK	AKPALEDLR ATEHLSTLSEK QGLLPVLESFK QGLLPVLESFK ATEHLSTLSEK QGLLPVLESFK	0.0552	-0.02	4	5	3	3	2	3	3	3	4	2	1	5
	0	APOA1_HUMAN	0	50.0 AA STEP	50Step_Domain_p250.0_to_267.0	250	267	17			1	0	0	0	0	0	0	0	0	0	0	0	0	0
	2	AT1A1_HUMAN	3	50.0 AA STEP	50Step_Domain_p0_to_50	0	50	50	LSLDELHR LSLDELHR YEPAAVSEQGDK LSLDELHR YEPAAVSEQGDK	LSLDELHR YEPAAVSEQGDK LSLDELHR YEPAAVSEQGDK LSLDELHR YEPAAVSEQGDK	1	0.02	2	1	3	3	3	2	3	1	3	2	3	3
	2	AT1A1_HUMAN	2	50.0 AA STEP	50Step_Domain_p50.0_to_100.0	50	100	50	LSLDELHR KYGTDLSR LSLDELHR LSLDELHR	LSLDELHR LSLDELHR LSLDELHR	1	0	2	1	3	1	2	2	2	1	3	1	2	2
	0	AT1A1_HUMAN	0	50.0 AA STEP	50Step_Domain_p100.0_to_150.0	100	150	50			1	0	0	0	0	0	0	0	0	0	0	0	0	0
	1	AT1A1_HUMAN	0	50.0 AA STEP	50Step_Domain_p150.0_to_200.0	150	200	50	NMVPQQALVIR NMVPQQALVIR NMVPQQALVIR	NMVPQQALVIR	1	-0.02	1	1	1	0	0	1	1	1	1	0	0	1
	3	AT1A1_HUMAN	2	50.0 AA STEP	50Step_Domain_p200.0_to_250.0	200	250	50	SPDFTNENPLETR VDNSSLTGESEPQTR SPDFTNENPLETR VDNSSLTGESEPQTR SPDFTNENPLETR VDNSSLTGESEPQTR	SPDFTNENPLETR VDNSSLTGESEPQTR SPDFTNENPLETR VDNSSLTGESEPQTR VDNSSLTGESEPQTR	0.1134	-0.02	3	4	3	1	3	3	4	3	3	1	3	4
	0	AT1A1_HUMAN	0	50.0 AA STEP	50Step_Domain_p250.0_to_300.0	250	300	50			1	0	0	0	0	0	0	0	0	0	0	0	0	0
	0	AT1A1_HUMAN	0	50.0 AA STEP	50Step_Domain_p300.0_to_350.0	300	350	50			1	0	0	0	0	0	0	0	0	0	0	0	0	0
	1	AT1A1_HUMAN	0	50.0 AA STEP	50Step_Domain_p350.0_to_400.0	350	400	50	NLEAVETLGSTSTICSDKTGTLTQNR NLEAVETLGSTSTICSDKTGTLTQNR		1	-0.02	1	1	0	0	0	0	1	1	0	0	0	0
	2	AT1A1_HUMAN	2	50.0 AA STEP	50Step_Domain_p400.0_to_450.0	400	450	50	AVAGDASESALLK AVAGDASESALLK AVFQANQENLPILK AVAGDASESALLK AVFQANQENLPILK	AVAGDASESALLK AVFQANQENLPILK AVAGDASESALLK AVFQANQENLPILK AVFQANQENLPILK	1	0	2	1	2	3	2	2	2	1	2	2	2	2
	1	AT1A1_HUMAN	1	50.0 AA STEP	50Step_Domain_p450.0_to_500.0	450	500	50	AVAGDASESALLK AVAGDASESALLK AVAGDASESALLK	AVAGDASESALLK IVEIPFNSTNK NPNTSEPQHLLVMK AVAGDASESALLK IVEIPFNSTNK	1	0	1	1	1	1	1	2	1	1	1	1	1	3
	0	AT1A1_HUMAN	0	50.0 AA STEP	50Step_Domain_p500.0_to_550.0	500	550	50		NPNTSEPQHLLVMK	1	0	0	0	0	0	0	1	0	0	0	0	0	1
	1	AT1A1_HUMAN	1	50.0 AA STEP	50Step_Domain_p550.0_to_600.0	550	600	50	AAVPDAVGK AAVPDAVGK AAVPDAVGK	AAVPDAVGK AAVPDAVGK AAVPDAVGK	1	0	1	1	1	1	1	1	1	1	1	1	1	1
	5	AT1A1_HUMAN	6	50.0 AA STEP	50Step_Domain_p600.0_to_650.0	600	650	50	AAVPDAVGK GVGIISEGNETVEDIAAR LNIPVSQVNPR AAVPDAVGK GVGIISEGNETVEDIAAR LNIPVSQVNPR VIMVTGDHPITAK AAVPDAVGK GVGIISEGNETVEDIAAR LNIPVSQVNPR VIMVTGDHPITAK	AAVPDAVGK GVGIISEGNETVEDIAAR LNIPVSQVNPR VIMVTGDHPITAK AAVPDAVGK GVGIISEGNETVEDIAAR LNIPVSQVNPR VIMVTGDHPITAK AAVPDAVGK GVGIISEGNETVEDIAAR LNIPVSQVNPR VIMVTGDHPITAK	1	0.02	5	5	6	7	6	5	6	4	7	5	6	6
	4	AT1A1_HUMAN	3	50.0 AA STEP	50Step_Domain_p650.0_to_700.0	650	700	50	ACVVHGSDLKDMTSEQLDDILK LIIVEGCQR LNIPVSQVNPR LIIVEGCQR LNIPVSQVNPR ACVVHGSDLKDMTSEQLDDILK LIIVEGCQR LNIPVSQVNPR	DMTSEQLDDILK LIIVEGCQR LNIPVSQVNPR LIIVEGCQR LNIPVSQVNPR LIIVEGCQR LNIPVSQVNPR	1	-0.02	3	5	3	3	3	3	4	4	3	2	3	4
	2	AT1A1_HUMAN	3	50.0 AA STEP	50Step_Domain_p700.0_to_750.0	700	750	50	LIIVEGCQR QGAIVAVTGDGVNDSPALK LIIVEGCQR QGAIVAVTGDGVNDSPALK ADIGVAMGIAGSDVSK LIIVEGCQR QGAIVAVTGDGVNDSPALK	LIIVEGCQR QGAIVAVTGDGVNDSPALK LIIVEGCQR QGAIVAVTGDGVNDSPALK LIIVEGCQR QGAIVAVTGDGVNDSPALK	1	0.02	2	2	3	3	3	2	3	2	3	2	3	3
	0	AT1A1_HUMAN	0	50.0 AA STEP	50Step_Domain_p750.0_to_800.0	750	800	50			1	0	0	0	0	0	0	0	0	0	0	0	0	0
	0	AT1A1_HUMAN	0	50.0 AA STEP	50Step_Domain_p800.0_to_850.0	800	850	50			1	0	0	0	0	0	0	0	0	0	0	0	0	0
	0	AT1A1_HUMAN	0	50.0 AA STEP	50Step_Domain_p850.0_to_900.0	850	900	50			1	0	0	0	0	0	0	0	0	0	0	0	0	0
	0	AT1A1_HUMAN	0	50.0 AA STEP	50Step_Domain_p900.0_to_950.0	900	950	50			1	0	0	0	0	0	0	0	0	0	0	0	0	0
	0	AT1A1_HUMAN	0	50.0 AA STEP	50Step_Domain_p950.0_to_1000.0	950	1000	50			1	0	0	0	0	0	0	0	0	0	0	0	0	0
	0	AT1A1_HUMAN	0	50.0 AA STEP	50Step_Domain_p1000.0_to_1023.0	1000	1023	23			1	0	0	0	0	0	0	0	0	0	0	0	0	0
	0	AT2A2_HUMAN	0	50.0 AA STEP	50Step_Domain_p0_to_50	0	50	50			1	0	0	0	0	0	0	0	0	0	0	0	0	0
	0	AT2A2_HUMAN	0	50.0 AA STEP	50Step_Domain_p50.0_to_100.0	50	100	50			1	0	0	0	0	0	0	0	0	0	0	0	0	0
	0	AT2A2_HUMAN	0	50.0 AA STEP	50Step_Domain_p100.0_to_150.0	100	150	50			1	0	0	0	0	0	0	0	0	0	0	0	0	0
	2	AT2A2_HUMAN	2	50.0 AA STEP	50Step_Domain_p150.0_to_200.0	150	200	50	VDQSILTGESVSVIK VDQSILTGESVSVIK VDQSILTGESVSVIK	VDQSILTGESVSVIK VDQSILTGESVSVIK VDQSILTGESVSVIK	1	0	2	2	1	2	2	2	1	1	1	1	1	1
	0	AT2A2_HUMAN	0	50.0 AA STEP	50Step_Domain_p200.0_to_250.0	200	250	50	NMLFSGTNIAAGK		1	0	0	0	1	0	0	0	0	0	1	0	0	0
	0	AT2A2_HUMAN	0	50.0 AA STEP	50Step_Domain_p250.0_to_300.0	250	300	50			1	0	0	0	0	0	0	0	0	0	0	0	0	0
	0	AT2A2_HUMAN	0	50.0 AA STEP	50Step_Domain_p300.0_to_350.0	300	350	50			1	0	0	0	0	0	0	0	0	0	0	0	0	0
	0	AT2A2_HUMAN	0	50.0 AA STEP	50Step_Domain_p350.0_to_400.0	350	400	50			1	0	0	0	0	0	0	0	0	0	0	0	0	0
	0	AT2A2_HUMAN	1	50.0 AA STEP	50Step_Domain_p400.0_to_450.0	400	450	50	VGEATETALTCLVEK	VGEATETALTCLVEK VGEATETALTCLVEK	0.0042	0.02	0	0	1	2	2	0	0	0	1	1	1	0
	0	AT2A2_HUMAN	1	50.0 AA STEP	50Step_Domain_p450.0_to_500.0	450	500	50	VGEATETALTCLVEK	VGEATETALTCLVEK VGEATETALTCLVEK	0.0042	0.02	0	0	1	2	2	0	0	0	1	1	1	0
	0	AT2A2_HUMAN	0	50.0 AA STEP	50Step_Domain_p500.0_to_550.0	500	550	50			1	0	0	0	0	0	0	0	0	0	0	0	0	0
	0	AT2A2_HUMAN	0	50.0 AA STEP	50Step_Domain_p550.0_to_600.0	550	600	50			1	0	0	0	0	0	0	0	0	0	0	0	0	0
	2	AT2A2_HUMAN	1	50.0 AA STEP	50Step_Domain_p600.0_to_650.0	600	650	50	IGIFGQDEDVTSK IGIFGQDEDVTSK IGIFGQDEDVTSK	IGIFGQDEDVTSK	0.0042	-0.02	2	2	1	0	0	2	1	1	1	0	0	1
	0	AT2A2_HUMAN	0	50.0 AA STEP	50Step_Domain_p650.0_to_700.0	650	700	50			1	0	0	0	0	0	0	0	0	0	0	0	0	0
	0	AT2A2_HUMAN	0	50.0 AA STEP	50Step_Domain_p700.0_to_750.0	700	750	50			1	0	0	0	0	0	0	0	0	0	0	0	0	0
	0	AT2A2_HUMAN	0	50.0 AA STEP	50Step_Domain_p750.0_to_800.0	750	800	50			1	0	0	0	0	0	0	0	0	0	0	0	0	0
	0	AT2A2_HUMAN	0	50.0 AA STEP	50Step_Domain_p800.0_to_850.0	800	850	50			1	0	0	0	0	0	0	0	0	0	0	0	0	0
	0	AT2A2_HUMAN	0	50.0 AA STEP	50Step_Domain_p850.0_to_900.0	850	900	50			1	0	0	0	0	0	0	0	0	0	0	0	0	0
	0	AT2A2_HUMAN	0	50.0 AA STEP	50Step_Domain_p900.0_to_950.0	900	950	50			1	0	0	0	0	0	0	0	0	0	0	0	0	0
	0	AT2A2_HUMAN	0	50.0 AA STEP	50Step_Domain_p950.0_to_1000.0	950	1000	50			1	0	0	0	0	0	0	0	0	0	0	0	0	0
	0	AT2A2_HUMAN	0	50.0 AA STEP	50Step_Domain_p1000.0_to_1042.0	1000	1042	42			1	0	0	0	0	0	0	0	0	0	0	0	0	0
	0	AT2B4_HUMAN	1	50.0 AA STEP	50Step_Domain_p0_to_50	0	50	50		EGDFGCTVMELR EGDFGCTVMELR EGDFGCTVMELR	0	0.02	0	0	0	1	1	1	0	0	0	1	1	1
	1	AT2B4_HUMAN	0	50.0 AA STEP	50Step_Domain_p50.0_to_100.0	50	100	50	TSPVEGLSGNPADLEK TSPVEGLSGNPADLEK	TSPVEGLSGNPADLEK	1	-0.02	1	1	0	0	0	1	1	1	0	0	0	1
	0	AT2B4_HUMAN	0	50.0 AA STEP	50Step_Domain_p100.0_to_150.0	100	150	50			1	0	0	0	0	0	0	0	0	0	0	0	0	0
	0	AT2B4_HUMAN	0	50.0 AA STEP	50Step_Domain_p150.0_to_200.0	150	200	50			1	0	0	0	0	0	0	0	0	0	0	0	0	0
	0	AT2B4_HUMAN	0	50.0 AA STEP	50Step_Domain_p200.0_to_250.0	200	250	50			1	0	0	0	0	0	0	0	0	0	0	0	0	0
	0	AT2B4_HUMAN	0	50.0 AA STEP	50Step_Domain_p250.0_to_300.0	250	300	50			1	0	0	0	0	0	0	0	0	0	0	0	0	0
	0	AT2B4_HUMAN	0	50.0 AA STEP	50Step_Domain_p300.0_to_350.0	300	350	50			1	0	0	0	0	0	0	0	0	0	0	0	0	0
	0	AT2B4_HUMAN	0	50.0 AA STEP	50Step_Domain_p350.0_to_400.0	350	400	50			1	0	0	0	0	0	0	0	0	0	0	0	0	0
	0	AT2B4_HUMAN	0	50.0 AA STEP	50Step_Domain_p400.0_to_450.0	400	450	50			1	0	0	0	0	0	0	0	0	0	0	0	0	0
	0	AT2B4_HUMAN	0	50.0 AA STEP	50Step_Domain_p450.0_to_500.0	450	500	50			1	0	0	0	0	0	0	0	0	0	0	0	0	0
	0	AT2B4_HUMAN	0	50.0 AA STEP	50Step_Domain_p500.0_to_550.0	500	550	50			1	0	0	0	0	0	0	0	0	0	0	0	0	0
	0	AT2B4_HUMAN	0	50.0 AA STEP	50Step_Domain_p550.0_to_600.0	550	600	50			1	0	0	0	0	0	0	0	0	0	0	0	0	0
	0	AT2B4_HUMAN	0	50.0 AA STEP	50Step_Domain_p600.0_to_650.0	600	650	50			1	0	0	0	0	0	0	0	0	0	0	0	0	0
	1	AT2B4_HUMAN	0	50.0 AA STEP	50Step_Domain_p650.0_to_700.0	650	700	50	MVTGDNINTAR MVTGDNINTAR	MVTGDNINTAR	1	-0.02	0	1	1	1	0	0	0	1	1	1	0	0
	1	AT2B4_HUMAN	0	50.0 AA STEP	50Step_Domain_p700.0_to_750.0	700	750	50	MVTGDNINTAR MVTGDNINTAR	MVTGDNINTAR	1	-0.02	0	1	1	1	0	0	0	1	1	1	0	0
	1	AT2B4_HUMAN	1	50.0 AA STEP	50Step_Domain_p750.0_to_800.0	750	800	50	QVVAVTGDGTNDGPALK QVVAVTGDGTNDGPALK QVVAVTGDGTNDGPALK	QVVAVTGDGTNDGPALK QVVAVTGDGTNDGPALK	1	0	1	1	1	1	1	0	1	1	1	1	1	0
	0	AT2B4_HUMAN	0	50.0 AA STEP	50Step_Domain_p800.0_to_850.0	800	850	50			1	0	0	0	0	0	0	0	0	0	0	0	0	0
	0	AT2B4_HUMAN	0	50.0 AA STEP	50Step_Domain_p850.0_to_900.0	850	900	50			1	0	0	0	0	0	0	0	0	0	0	0	0	0
	0	AT2B4_HUMAN	0	50.0 AA STEP	50Step_Domain_p900.0_to_950.0	900	950	50			1	0	0	0	0	0	0	0	0	0	0	0	0	0
	0	AT2B4_HUMAN	0	50.0 AA STEP	50Step_Domain_p950.0_to_1000.0	950	1000	50			1	0	0	0	0	0	0	0	0	0	0	0	0	0
	0	AT2B4_HUMAN	0	50.0 AA STEP	50Step_Domain_p1000.0_to_1050.0	1000	1050	50			1	0	0	0	0	0	0	0	0	0	0	0	0	0
	0	AT2B4_HUMAN	0	50.0 AA STEP	50Step_Domain_p1050.0_to_1100.0	1050	1100	50			1	0	0	0	0	0	0	0	0	0	0	0	0	0
	0	AT2B4_HUMAN	0	50.0 AA STEP	50Step_Domain_p1100.0_to_1150.0	1100	1150	50			1	0	0	0	0	0	0	0	0	0	0	0	0	0
	0	AT2B4_HUMAN	0	50.0 AA STEP	50Step_Domain_p1150.0_to_1200.0	1150	1200	50			1	0	0	0	0	0	0	0	0	0	0	0	0	0
	0	AT2B4_HUMAN	0	50.0 AA STEP	50Step_Domain_p1200.0_to_1241.0	1200	1241	41			1	0	0	0	0	0	0	0	0	0	0	0	0	0
	5	CASPE_HUMAN	6	50.0 AA STEP	50Step_Domain_p0_to_50	0	50	50	AREGSEEDLDALEHMFR EGSEEDLDALEHMFR SLEEEKYDMSGAR AREGSEEDLDALEHMFR EGSEEDLDALEHMFR SLEEEKYDMSGAR AREGSEEDLDALEHMFR EGSEEDLDALEHMFR SLEEEKYDMSGAR	AREGSEEDLDALEHMFR EGSEEDLDALEHMFR SLEEEKYDMSGAR AREGSEEDLDALEHMFR EGSEEDLDALEHMFR SLEEEKYDMSGAR AREGSEEDLDALEHMFR EGSEEDLDALEHMFR SLEEEKYDMSGAR	0.2465	0.02	5	4	6	6	6	5	5	4	5	7	5	6
	7	CASPE_HUMAN	7	50.0 AA STEP	50Step_Domain_p50.0_to_100.0	50	100	50	EGFLKGEDGEMVK EGFLKGEDGEMVKLENLFEALNNK FQQAIDSR RDPTAEQFQEELEK EGFLKGEDGEMVK FQQAIDSR RDPTAEQFQEELEK RDPTAEQFQEELEKFQQAIDSR EGFLKGEDGEMVK EGFLKGEDGEMVKLENLFEALNNK FQQAIDSR RDPTAEQFQEELEK	DPTAEQFQEELEK EGFLKGEDGEMVKLENLFEALNNK FQQAIDSR RDPTAEQFQEELEK RDPTAEQFQEELEKFQQAIDSR DPTAEQFQEELEK FQQAIDSR GEDGEMVKLENLFEALNNK RDPTAEQFQEELEK EGFLKGEDGEMVK EGFLKGEDGEMVKLENLFEALNNK FQQAIDSR GEDGEMVKLENLFEALNNK RDPTAEQFQEELEK RDPTAEQFQEELEKFQQAIDSR	1	0	8	6	8	8	7	6	8	6	7	9	6	7
	3	CASPE_HUMAN	2	50.0 AA STEP	50Step_Domain_p100.0_to_150.0	100	150	50	EGFLKGEDGEMVK EGFLKGEDGEMVKLENLFEALNNK VYIIQACR EGFLKGEDGEMVK EGFLKGEDGEMVK EGFLKGEDGEMVKLENLFEALNNK VYIIQACR	EGFLKGEDGEMVKLENLFEALNNK LENLFEALNNK GEDGEMVKLENLFEALNNK EGFLKGEDGEMVK EGFLKGEDGEMVKLENLFEALNNK GEDGEMVKLENLFEALNNK VYIIQACR	0.0365	-0.02	5	3	2	4	1	2	5	3	2	5	1	2
	2	CASPE_HUMAN	2	50.0 AA STEP	50Step_Domain_p150.0_to_200.0	150	200	50	GHILELLTEVTR GHILELLTEVTR GHILELLTEVTR	GHILELLTEVTR KGHILELLTEVTR GHILELLTEVTR GHILELLTEVTR	1	0	2	2	2	2	2	3	2	2	2	2	2	3
	8	CASPE_HUMAN	7	50.0 AA STEP	50Step_Domain_p200.0_to_242.0	200	242	42	GHILELLTEVTR KTNPEIQSTLR MAEAELVQEGK RMAEAELVQEGK TNPEIQSTLR GHILELLTEVTR KTNPEIQSTLR MAEAELVQEGK RMAEAELVQEGK TNPEIQSTLR GHILELLTEVTR KTNPEIQSTLR MAEAELVQEGK RMAEAELVQEGK TNPEIQSTLR	GHILELLTEVTR KGHILELLTEVTR KTNPEIQSTLR MAEAELVQEGK RMAEAELVQEGK TNPEIQSTLR GHILELLTEVTR KTNPEIQSTLR MAEAELVQEGK RMAEAELVQEGK TNPEIQSTLR GHILELLTEVTR KTNPEIQSTLR MAEAELVQEGK RMAEAELVQEGK TNPEIQSTLR	0.2465	-0.0238095	7	9	8	7	7	8	7	9	7	8	6	9
	0	CO1A2_HUMAN	0	50.0 AA STEP	50Step_Domain_p0_to_50	0	50	50			1	0	0	0	0	0	0	0	0	0	0	0	0	0
	0	CO1A2_HUMAN	0	50.0 AA STEP	50Step_Domain_p50.0_to_100.0	50	100	50			1	0	0	0	0	0	0	0	0	0	0	0	0	0
	0	CO1A2_HUMAN	0	50.0 AA STEP	50Step_Domain_p100.0_to_150.0	100	150	50			1	0	0	0	0	0	0	0	0	0	0	0	0	0
	0	CO1A2_HUMAN	0	50.0 AA STEP	50Step_Domain_p150.0_to_200.0	150	200	50			1	0	0	0	0	0	0	0	0	0	0	0	0	0
	0	CO1A2_HUMAN	0	50.0 AA STEP	50Step_Domain_p200.0_to_250.0	200	250	50			1	0	0	0	0	0	0	0	0	0	0	0	0	0
	0	CO1A2_HUMAN	0	50.0 AA STEP	50Step_Domain_p250.0_to_300.0	250	300	50		GEIGAVGNAGPAGPAGPR	1	0	0	0	0	0	0	1	0	0	0	0	0	1
	0	CO1A2_HUMAN	0	50.0 AA STEP	50Step_Domain_p300.0_to_350.0	300	350	50			1	0	0	0	0	0	0	0	0	0	0	0	0	0
	0	CO1A2_HUMAN	0	50.0 AA STEP	50Step_Domain_p350.0_to_400.0	350	400	50			1	0	0	0	0	0	0	0	0	0	0	0	0	0
	0	CO1A2_HUMAN	0	50.0 AA STEP	50Step_Domain_p400.0_to_450.0	400	450	50			1	0	0	0	0	0	0	0	0	0	0	0	0	0
	0	CO1A2_HUMAN	0	50.0 AA STEP	50Step_Domain_p450.0_to_500.0	450	500	50			1	0	0	0	0	0	0	0	0	0	0	0	0	0
	0	CO1A2_HUMAN	0	50.0 AA STEP	50Step_Domain_p500.0_to_550.0	500	550	50		GHAGLAGAR	1	0	0	0	0	0	0	1	0	0	0	0	0	1
	0	CO1A2_HUMAN	0	50.0 AA STEP	50Step_Domain_p550.0_to_600.0	550	600	50			1	0	0	0	0	0	0	0	0	0	0	0	0	0
	0	CO1A2_HUMAN	0	50.0 AA STEP	50Step_Domain_p600.0_to_650.0	600	650	50			1	0	0	0	0	0	0	0	0	0	0	0	0	0
	0	CO1A2_HUMAN	0	50.0 AA STEP	50Step_Domain_p650.0_to_700.0	650	700	50			1	0	0	0	0	0	0	0	0	0	0	0	0	0
	0	CO1A2_HUMAN	0	50.0 AA STEP	50Step_Domain_p700.0_to_750.0	700	750	50			1	0	0	0	0	0	0	0	0	0	0	0	0	0
	0	CO1A2_HUMAN	0	50.0 AA STEP	50Step_Domain_p750.0_to_800.0	750	800	50			1	0	0	0	0	0	0	0	0	0	0	0	0	0
	0	CO1A2_HUMAN	0	50.0 AA STEP	50Step_Domain_p800.0_to_850.0	800	850	50			1	0	0	0	0	0	0	0	0	0	0	0	0	0
	0	CO1A2_HUMAN	0	50.0 AA STEP	50Step_Domain_p850.0_to_900.0	850	900	50			1	0	0	0	0	0	0	0	0	0	0	0	0	0
	0	CO1A2_HUMAN	0	50.0 AA STEP	50Step_Domain_p900.0_to_950.0	900	950	50			1	0	0	0	0	0	0	0	0	0	0	0	0	0
	0	CO1A2_HUMAN	1	50.0 AA STEP	50Step_Domain_p950.0_to_1000.0	950	1000	50		GETGPSGPVGPAGAVGPR GPSGPQGIR	0.0056	0.02	0	0	0	0	0	2	0	0	0	0	0	3
	0	CO1A2_HUMAN	0	50.0 AA STEP	50Step_Domain_p1000.0_to_1050.0	1000	1050	50		GPSGPQGIR	1	0	0	0	0	0	0	1	0	0	0	0	0	1
	0	CO1A2_HUMAN	0	50.0 AA STEP	50Step_Domain_p1050.0_to_1100.0	1050	1100	50			1	0	0	0	0	0	0	0	0	0	0	0	0	0
	0	CO1A2_HUMAN	0	50.0 AA STEP	50Step_Domain_p1100.0_to_1150.0	1100	1150	50			1	0	0	0	0	0	0	0	0	0	0	0	0	0
	0	CO1A2_HUMAN	0	50.0 AA STEP	50Step_Domain_p1150.0_to_1200.0	1150	1200	50			1	0	0	0	0	0	0	0	0	0	0	0	0	0
	0	CO1A2_HUMAN	0	50.0 AA STEP	50Step_Domain_p1200.0_to_1250.0	1200	1250	50			1	0	0	0	0	0	0	0	0	0	0	0	0	0
	0	CO1A2_HUMAN	0	50.0 AA STEP	50Step_Domain_p1250.0_to_1300.0	1250	1300	50			1	0	0	0	0	0	0	0	0	0	0	0	0	0
	0	CO1A2_HUMAN	0	50.0 AA STEP	50Step_Domain_p1300.0_to_1350.0	1300	1350	50			1	0	0	0	0	0	0	0	0	0	0	0	0	0
	0	CO1A2_HUMAN	0	50.0 AA STEP	50Step_Domain_p1350.0_to_1366.0	1350	1366	16			1	0	0	0	0	0	0	0	0	0	0	0	0	0
	1	COHA1_HUMAN	1	50.0 AA STEP	50Step_Domain_p0_to_50	0	50	50	IVTETVTTR IVTETVTTR	IVTETVTTR IVTETVTTR	1	0	1	0	1	1	0	1	1	0	1	1	0	1
	0	COHA1_HUMAN	0	50.0 AA STEP	50Step_Domain_p50.0_to_100.0	50	100	50			1	0	0	0	0	0	0	0	0	0	0	0	0	0
	0	COHA1_HUMAN	0	50.0 AA STEP	50Step_Domain_p100.0_to_150.0	100	150	50			1	0	0	0	0	0	0	0	0	0	0	0	0	0
	1	COHA1_HUMAN	0	50.0 AA STEP	50Step_Domain_p150.0_to_200.0	150	200	50	NSSNTLPIPK WTELDDVKR WTELDDVKR	NSSNTLPIPK WTELDDVKR	0.243	-0.02	0	2	1	0	0	1	0	3	2	0	0	2
	0	COHA1_HUMAN	0	50.0 AA STEP	50Step_Domain_p200.0_to_250.0	200	250	50			1	0	0	0	0	0	0	0	0	0	0	0	0	0
	0	COHA1_HUMAN	0	50.0 AA STEP	50Step_Domain_p250.0_to_300.0	250	300	50			1	0	0	0	0	0	0	0	0	0	0	0	0	0
	0	COHA1_HUMAN	0	50.0 AA STEP	50Step_Domain_p300.0_to_350.0	300	350	50			1	0	0	0	0	0	0	0	0	0	0	0	0	0
	0	COHA1_HUMAN	0	50.0 AA STEP	50Step_Domain_p350.0_to_400.0	350	400	50	EMELLIMTK	EMELLIMTK VFTASPASIAATSFSEDTLK	1	0	0	1	0	1	0	0	0	1	0	2	0	0
	0	COHA1_HUMAN	0	50.0 AA STEP	50Step_Domain_p400.0_to_450.0	400	450	50			1	0	0	0	0	0	0	0	0	0	0	0	0	0
	0	COHA1_HUMAN	0	50.0 AA STEP	50Step_Domain_p450.0_to_500.0	450	500	50			1	0	0	0	0	0	0	0	0	0	0	0	0	0
	0	COHA1_HUMAN	1	50.0 AA STEP	50Step_Domain_p500.0_to_550.0	500	550	50	SILPYGDSMDR	LQGMAPAAGADLDK SILPYGDSMDR SILPYGDSMDR SILPYGDSMDR	0.003	0.02	0	0	1	1	2	1	0	0	1	1	1	2
	0	COHA1_HUMAN	0	50.0 AA STEP	50Step_Domain_p550.0_to_600.0	550	600	50			1	0	0	0	0	0	0	0	0	0	0	0	0	0
	0	COHA1_HUMAN	0	50.0 AA STEP	50Step_Domain_p600.0_to_650.0	600	650	50			1	0	0	0	0	0	0	0	0	0	0	0	0	0
	0	COHA1_HUMAN	0	50.0 AA STEP	50Step_Domain_p650.0_to_700.0	650	700	50			1	0	0	0	0	0	0	0	0	0	0	0	0	0
	0	COHA1_HUMAN	0	50.0 AA STEP	50Step_Domain_p700.0_to_750.0	700	750	50			1	0	0	0	0	0	0	0	0	0	0	0	0	0
	1	COHA1_HUMAN	0	50.0 AA STEP	50Step_Domain_p750.0_to_800.0	750	800	50	GEQGLTGMPGIR GEQGLTGMPGIR GEQGLTGMPGIR	GEQGLTGMPGIR	0.243	-0.02	1	1	1	1	0	0	1	1	1	1	0	0
	0	COHA1_HUMAN	0	50.0 AA STEP	50Step_Domain_p800.0_to_850.0	800	850	50			1	0	0	0	0	0	0	0	0	0	0	0	0	0
	0	COHA1_HUMAN	0	50.0 AA STEP	50Step_Domain_p850.0_to_900.0	850	900	50			1	0	0	0	0	0	0	0	0	0	0	0	0	0
	0	COHA1_HUMAN	0	50.0 AA STEP	50Step_Domain_p900.0_to_950.0	900	950	50			1	0	0	0	0	0	0	0	0	0	0	0	0	0
	0	COHA1_HUMAN	0	50.0 AA STEP	50Step_Domain_p950.0_to_1000.0	950	1000	50			1	0	0	0	0	0	0	0	0	0	0	0	0	0
	0	COHA1_HUMAN	0	50.0 AA STEP	50Step_Domain_p1000.0_to_1050.0	1000	1050	50			1	0	0	0	0	0	0	0	0	0	0	0	0	0
	0	COHA1_HUMAN	0	50.0 AA STEP	50Step_Domain_p1050.0_to_1100.0	1050	1100	50			1	0	0	0	0	0	0	0	0	0	0	0	0	0
	0	COHA1_HUMAN	0	50.0 AA STEP	50Step_Domain_p1100.0_to_1150.0	1100	1150	50			1	0	0	0	0	0	0	0	0	0	0	0	0	0
	0	COHA1_HUMAN	0	50.0 AA STEP	50Step_Domain_p1150.0_to_1200.0	1150	1200	50			1	0	0	0	0	0	0	0	0	0	0	0	0	0
	1	COHA1_HUMAN	1	50.0 AA STEP	50Step_Domain_p1200.0_to_1250.0	1200	1250	50	SELISYLTSPDVR SELISYLTSPDVR SELISYLTSPDVR	SELISYLTSPDVR SELISYLTSPDVR SELISYLTSPDVR	1	0	1	1	1	1	2	1	1	1	1	1	1	1
	1	COHA1_HUMAN	2	50.0 AA STEP	50Step_Domain_p1250.0_to_1300.0	1250	1300	50	LLSTDASHSR SELISYLTSPDVR LLSTDASHSR SELISYLTSPDVR LLSTDASHSR SELISYLTSPDVR	LLSTDASHSR SELISYLTSPDVR LLSTDASHSR SELISYLTSPDVR LLSTDASHSR SELISYLTSPDVR	1	0.02	2	1	1	1	3	1	2	2	2	2	2	2
	0	COHA1_HUMAN	0	50.0 AA STEP	50Step_Domain_p1300.0_to_1350.0	1300	1350	50			1	0	0	0	0	0	0	0	0	0	0	0	0	0
	0	COHA1_HUMAN	0	50.0 AA STEP	50Step_Domain_p1350.0_to_1400.0	1350	1400	50			1	0	0	0	0	0	0	0	0	0	0	0	0	0
	0	COHA1_HUMAN	0	50.0 AA STEP	50Step_Domain_p1400.0_to_1450.0	1400	1450	50			1	0	0	0	0	0	0	0	0	0	0	0	0	0
	0	COHA1_HUMAN	0	50.0 AA STEP	50Step_Domain_p1450.0_to_1497.0	1450	1497	47			1	0	0	0	0	0	0	0	0	0	0	0	0	0
	2	COX41_HUMAN	1	50.0 AA STEP	50Step_Domain_p0_to_50	0	50	50	SEDFSLPAYMDR DHPLPEVAHVK DHPLPEVAHVK SEDFSLPAYMDR	DHPLPEVAHVK SEDFSLPAYMDR SEDFSLPAYMDR	0.78	-0.02	2	1	2	1	1	1	2	1	2	1	1	1
	2	COX41_HUMAN	1	50.0 AA STEP	50Step_Domain_p50.0_to_100.0	50	100	50	ASWSSLSMDEK ASWSSLSMDEK DHPLPEVAHVK ASWSSLSMDEK DHPLPEVAHVK	ASWSSLSMDEK DHPLPEVAHVK ASWSSLSMDEK ASWSSLSMDEK	0.78	-0.02	2	1	3	1	1	2	2	1	3	1	1	2
	1	COX41_HUMAN	1	50.0 AA STEP	50Step_Domain_p100.0_to_150.0	100	150	50	VNPIQGLASK VNPIQGLASK VNPIQGLASK	VNPIQGLASK VNPIQGLASK VNPIQGLASK	1	0	1	1	1	1	1	1	1	1	1	1	1	1
	1	COX41_HUMAN	1	50.0 AA STEP	50Step_Domain_p150.0_to_169.0	150	169	19	VNPIQGLASK VNPIQGLASK VNPIQGLASK	VNPIQGLASK VNPIQGLASK VNPIQGLASK	1	0	1	1	1	1	1	1	1	1	1	1	1	1
	0	CTNB1_HUMAN	0	50.0 AA STEP	50Step_Domain_p0_to_50	0	50	50			1	0	0	0	0	0	0	0	0	0	0	0	0	0
	0	CTNB1_HUMAN	0	50.0 AA STEP	50Step_Domain_p50.0_to_100.0	50	100	50			1	0	0	0	0	0	0	0	0	0	0	0	0	0
	1	CTNB1_HUMAN	1	50.0 AA STEP	50Step_Domain_p100.0_to_150.0	100	150	50	HAVVNLINYQDDAELATR HAVVNLINYQDDAELATR	HAVVNLINYQDDAELATR HAVVNLINYQDDAELATR HAVVNLINYQDDAELATR	0.44	0	0	1	1	1	1	1	0	1	1	1	1	1
	2	CTNB1_HUMAN	2	50.0 AA STEP	50Step_Domain_p150.0_to_200.0	150	200	50	HAVVNLINYQDDAELATR LLNDEDQVVVNK HAVVNLINYQDDAELATR LLNDEDQVVVNK LLNDEDQVVVNK	HAVVNLINYQDDAELATR LLNDEDQVVVNK HAVVNLINYQDDAELATR LLNDEDQVVVNK HAVVNLINYQDDAELATR LLNDEDQVVVNK	0.44	0	1	2	2	2	2	2	1	2	2	2	2	2
	0	CTNB1_HUMAN	0	50.0 AA STEP	50Step_Domain_p200.0_to_250.0	200	250	50			1	0	0	0	0	0	0	0	0	0	0	0	0	0
	0	CTNB1_HUMAN	0	50.0 AA STEP	50Step_Domain_p250.0_to_300.0	250	300	50			1	0	0	0	0	0	0	0	0	0	0	0	0	0
	0	CTNB1_HUMAN	0	50.0 AA STEP	50Step_Domain_p300.0_to_350.0	300	350	50			1	0	0	0	0	0	0	0	0	0	0	0	0	0
	0	CTNB1_HUMAN	0	50.0 AA STEP	50Step_Domain_p350.0_to_400.0	350	400	50			1	0	0	0	0	0	0	0	0	0	0	0	0	0
	0	CTNB1_HUMAN	0	50.0 AA STEP	50Step_Domain_p400.0_to_450.0	400	450	50			1	0	0	0	0	0	0	0	0	0	0	0	0	0
	1	CTNB1_HUMAN	0	50.0 AA STEP	50Step_Domain_p450.0_to_500.0	450	500	50	LHYGLPVVVK HQEAEMAQNAVR LHYGLPVVVK	LHYGLPVVVK	0.0016	-0.02	1	1	1	0	0	1	1	1	1	0	0	1
	0	CTNB1_HUMAN	0	50.0 AA STEP	50Step_Domain_p500.0_to_550.0	500	550	50			1	0	0	0	0	0	0	0	0	0	0	0	0	0
	1	CTNB1_HUMAN	1	50.0 AA STEP	50Step_Domain_p550.0_to_600.0	550	600	50	TSMGGTQQQFVEGVR TSMGGTQQQFVEGVR TSMGGTQQQFVEGVR	TSMGGTQQQFVEGVR TSMGGTQQQFVEGVR TSMGGTQQQFVEGVR	1	0	1	1	1	1	1	1	1	1	1	1	1	1
	0	CTNB1_HUMAN	0	50.0 AA STEP	50Step_Domain_p600.0_to_650.0	600	650	50			1	0	0	0	0	0	0	0	0	0	0	0	0	0
	0	CTNB1_HUMAN	0	50.0 AA STEP	50Step_Domain_p650.0_to_700.0	650	700	50			1	0	0	0	0	0	0	0	0	0	0	0	0	0
	0	CTNB1_HUMAN	0	50.0 AA STEP	50Step_Domain_p700.0_to_750.0	700	750	50			1	0	0	0	0	0	0	0	0	0	0	0	0	0
	0	CTNB1_HUMAN	0	50.0 AA STEP	50Step_Domain_p750.0_to_781.0	750	781	31			1	0	0	0	0	0	0	0	0	0	0	0	0	0
	1	DYHC1_HUMAN	0	50.0 AA STEP	50Step_Domain_p0_to_50	0	50	50	KLVPLLLEDGGEAPAALEAALEEK KLVPLLLEDGGEAPAALEAALEEK		0.2046	-0.02	2	1	0	0	0	0	1	1	0	0	0	0
	1	DYHC1_HUMAN	1	50.0 AA STEP	50Step_Domain_p50.0_to_100.0	50	100	50	KLVPLLLEDGGEAPAALEAALEEK FLSDPQVHTVLVER KLVPLLLEDGGEAPAALEAALEEK	FLSDPQVHTVLVER FLSDPQVHTVLVER	1	0	3	1	0	1	1	0	2	1	0	1	1	0
	1	DYHC1_HUMAN	1	50.0 AA STEP	50Step_Domain_p100.0_to_150.0	100	150	50	TPVIDADKPVSSQLR TPVIDADKPVSSQLR	SNSLAFIK TPVIDADKPVSSQLR SNSLAFIK SNSLAFIK	1	0	0	1	1	1	1	1	0	1	1	1	1	2
	0	DYHC1_HUMAN	0	50.0 AA STEP	50Step_Domain_p150.0_to_200.0	150	200	50			1	0	0	0	0	0	0	0	0	0	0	0	0	0
	0	DYHC1_HUMAN	0	50.0 AA STEP	50Step_Domain_p200.0_to_250.0	200	250	50			1	0	0	0	0	0	0	0	0	0	0	0	0	0
	0	DYHC1_HUMAN	0	50.0 AA STEP	50Step_Domain_p250.0_to_300.0	250	300	50			1	0	0	0	0	0	0	0	0	0	0	0	0	0
	0	DYHC1_HUMAN	0	50.0 AA STEP	50Step_Domain_p300.0_to_350.0	300	350	50			1	0	0	0	0	0	0	0	0	0	0	0	0	0
	0	DYHC1_HUMAN	0	50.0 AA STEP	50Step_Domain_p350.0_to_400.0	350	400	50			1	0	0	0	0	0	0	0	0	0	0	0	0	0
	0	DYHC1_HUMAN	0	50.0 AA STEP	50Step_Domain_p400.0_to_450.0	400	450	50			1	0	0	0	0	0	0	0	0	0	0	0	0	0
	0	DYHC1_HUMAN	0	50.0 AA STEP	50Step_Domain_p450.0_to_500.0	450	500	50			1	0	0	0	0	0	0	0	0	0	0	0	0	0
	0	DYHC1_HUMAN	0	50.0 AA STEP	50Step_Domain_p500.0_to_550.0	500	550	50			1	0	0	0	0	0	0	0	0	0	0	0	0	0
	0	DYHC1_HUMAN	0	50.0 AA STEP	50Step_Domain_p550.0_to_600.0	550	600	50			1	0	0	0	0	0	0	0	0	0	0	0	0	0
	0	DYHC1_HUMAN	0	50.0 AA STEP	50Step_Domain_p600.0_to_650.0	600	650	50			1	0	0	0	0	0	0	0	0	0	0	0	0	0
	0	DYHC1_HUMAN	0	50.0 AA STEP	50Step_Domain_p650.0_to_700.0	650	700	50		GWENHVEGQK	1	0	0	0	0	0	0	1	0	0	0	0	0	1
	1	DYHC1_HUMAN	1	50.0 AA STEP	50Step_Domain_p700.0_to_750.0	700	750	50	IFTIESTR IFTIESTR IFTIESTR	IFTIESTR IFTIESTR IFTIESTR	1	0	2	1	1	1	1	1	1	1	1	1	1	1
	0	DYHC1_HUMAN	0	50.0 AA STEP	50Step_Domain_p750.0_to_800.0	750	800	50			1	0	0	0	0	0	0	0	0	0	0	0	0	0
	0	DYHC1_HUMAN	0	50.0 AA STEP	50Step_Domain_p800.0_to_850.0	800	850	50		LAETVFNFQEK	1	0	0	0	0	0	0	1	0	0	0	0	0	1
	0	DYHC1_HUMAN	0	50.0 AA STEP	50Step_Domain_p850.0_to_900.0	850	900	50			1	0	0	0	0	0	0	0	0	0	0	0	0	0
	0	DYHC1_HUMAN	0	50.0 AA STEP	50Step_Domain_p900.0_to_950.0	900	950	50			1	0	0	0	0	0	0	0	0	0	0	0	0	0
	0	DYHC1_HUMAN	0	50.0 AA STEP	50Step_Domain_p950.0_to_1000.0	950	1000	50			1	0	0	0	0	0	0	0	0	0	0	0	0	0
	0	DYHC1_HUMAN	0	50.0 AA STEP	50Step_Domain_p1000.0_to_1050.0	1000	1050	50			1	0	0	0	0	0	0	0	0	0	0	0	0	0
	0	DYHC1_HUMAN	0	50.0 AA STEP	50Step_Domain_p1050.0_to_1100.0	1050	1100	50		KEFGPVVIDYGK	1	0	0	0	0	0	0	1	0	0	0	0	0	1
	0	DYHC1_HUMAN	0	50.0 AA STEP	50Step_Domain_p1100.0_to_1150.0	1100	1150	50		EFGPVVIDYGK KEFGPVVIDYGK	1	0	0	0	0	0	0	1	0	0	0	0	0	2
	0	DYHC1_HUMAN	0	50.0 AA STEP	50Step_Domain_p1150.0_to_1200.0	1150	1200	50			1	0	0	0	0	0	0	0	0	0	0	0	0	0
	1	DYHC1_HUMAN	0	50.0 AA STEP	50Step_Domain_p1200.0_to_1250.0	1200	1250	50	DSAIQQQVANLQMK DSAIQQQVANLQMK		0.2046	-0.02	2	0	1	0	0	0	1	0	1	0	0	0
	0	DYHC1_HUMAN	0	50.0 AA STEP	50Step_Domain_p1250.0_to_1300.0	1250	1300	50			1	0	0	0	0	0	0	0	0	0	0	0	0	0
	0	DYHC1_HUMAN	1	50.0 AA STEP	50Step_Domain_p1300.0_to_1350.0	1300	1350	50		VQVALEELQDLK VQVALEELQDLK	1	0.02	0	0	0	0	1	1	0	0	0	0	1	1
	0	DYHC1_HUMAN	1	50.0 AA STEP	50Step_Domain_p1350.0_to_1400.0	1350	1400	50	QNLDALLNQLK	QNLDALLNQLK QNLDALLNQLK QNLDALLNQLK	1	0.02	0	1	0	1	1	1	0	1	0	1	1	1
	0	DYHC1_HUMAN	0	50.0 AA STEP	50Step_Domain_p1400.0_to_1450.0	1400	1450	50			1	0	0	0	0	0	0	0	0	0	0	0	0	0
	0	DYHC1_HUMAN	0	50.0 AA STEP	50Step_Domain_p1450.0_to_1500.0	1450	1500	50	GWDDLFNK		1	0	0	1	0	0	0	0	0	1	0	0	0	0
	0	DYHC1_HUMAN	0	50.0 AA STEP	50Step_Domain_p1500.0_to_1550.0	1500	1550	50			1	0	0	0	0	0	0	0	0	0	0	0	0	0
	0	DYHC1_HUMAN	0	50.0 AA STEP	50Step_Domain_p1550.0_to_1600.0	1550	1600	50			1	0	0	0	0	0	0	0	0	0	0	0	0	0
	1	DYHC1_HUMAN	0	50.0 AA STEP	50Step_Domain_p1600.0_to_1650.0	1600	1650	50	ALGEYLER	ALGEYLER	1	-0.02	2	0	0	0	1	0	1	0	0	0	1	0
	0	DYHC1_HUMAN	0	50.0 AA STEP	50Step_Domain_p1650.0_to_1700.0	1650	1700	50			1	0	0	0	0	0	0	0	0	0	0	0	0	0
	0	DYHC1_HUMAN	0	50.0 AA STEP	50Step_Domain_p1700.0_to_1750.0	1700	1750	50			1	0	0	0	0	0	0	0	0	0	0	0	0	0
	0	DYHC1_HUMAN	0	50.0 AA STEP	50Step_Domain_p1750.0_to_1800.0	1750	1800	50			1	0	0	0	0	0	0	0	0	0	0	0	0	0
	0	DYHC1_HUMAN	0	50.0 AA STEP	50Step_Domain_p1800.0_to_1850.0	1800	1850	50			1	0	0	0	0	0	0	0	0	0	0	0	0	0
	0	DYHC1_HUMAN	0	50.0 AA STEP	50Step_Domain_p1850.0_to_1900.0	1850	1900	50		FNYGFEYLGVQDK	1	0	0	0	0	0	0	1	0	0	0	0	0	1
	0	DYHC1_HUMAN	0	50.0 AA STEP	50Step_Domain_p1900.0_to_1950.0	1900	1950	50			1	0	0	0	0	0	0	0	0	0	0	0	0	0
	0	DYHC1_HUMAN	0	50.0 AA STEP	50Step_Domain_p1950.0_to_2000.0	1950	2000	50			1	0	0	0	0	0	0	0	0	0	0	0	0	0
	0	DYHC1_HUMAN	0	50.0 AA STEP	50Step_Domain_p2000.0_to_2050.0	2000	2050	50			1	0	0	0	0	0	0	0	0	0	0	0	0	0
	0	DYHC1_HUMAN	0	50.0 AA STEP	50Step_Domain_p2050.0_to_2100.0	2050	2100	50			1	0	0	0	0	0	0	0	0	0	0	0	0	0
	0	DYHC1_HUMAN	0	50.0 AA STEP	50Step_Domain_p2100.0_to_2150.0	2100	2150	50			1	0	0	0	0	0	0	0	0	0	0	0	0	0
	0	DYHC1_HUMAN	0	50.0 AA STEP	50Step_Domain_p2150.0_to_2200.0	2150	2200	50			1	0	0	0	0	0	0	0	0	0	0	0	0	0
	0	DYHC1_HUMAN	0	50.0 AA STEP	50Step_Domain_p2200.0_to_2250.0	2200	2250	50			1	0	0	0	0	0	0	0	0	0	0	0	0	0
	0	DYHC1_HUMAN	0	50.0 AA STEP	50Step_Domain_p2250.0_to_2300.0	2250	2300	50			1	0	0	0	0	0	0	0	0	0	0	0	0	0
	0	DYHC1_HUMAN	0	50.0 AA STEP	50Step_Domain_p2300.0_to_2350.0	2300	2350	50			1	0	0	0	0	0	0	0	0	0	0	0	0	0
	1	DYHC1_HUMAN	1	50.0 AA STEP	50Step_Domain_p2350.0_to_2400.0	2350	2400	50	SIPLDEGEDEAQR SIPLDEGEDEAQR SIPLDEGEDEAQR	SIPLDEGEDEAQR SIPLDEGEDEAQR SIPLDEGEDEAQR	1	0	2	1	1	1	1	1	1	1	1	1	1	1
	0	DYHC1_HUMAN	0	50.0 AA STEP	50Step_Domain_p2400.0_to_2450.0	2400	2450	50			1	0	0	0	0	0	0	0	0	0	0	0	0	0
	0	DYHC1_HUMAN	0	50.0 AA STEP	50Step_Domain_p2450.0_to_2500.0	2450	2500	50			1	0	0	0	0	0	0	0	0	0	0	0	0	0
	0	DYHC1_HUMAN	0	50.0 AA STEP	50Step_Domain_p2500.0_to_2550.0	2500	2550	50			1	0	0	0	0	0	0	0	0	0	0	0	0	0
	0	DYHC1_HUMAN	0	50.0 AA STEP	50Step_Domain_p2550.0_to_2600.0	2550	2600	50		VPQIEVETHK	1	0	0	0	0	0	0	1	0	0	0	0	0	1
	0	DYHC1_HUMAN	0	50.0 AA STEP	50Step_Domain_p2600.0_to_2650.0	2600	2650	50			1	0	0	0	0	0	0	0	0	0	0	0	0	0
	0	DYHC1_HUMAN	0	50.0 AA STEP	50Step_Domain_p2650.0_to_2700.0	2650	2700	50			1	0	0	0	0	0	0	0	0	0	0	0	0	0
	0	DYHC1_HUMAN	0	50.0 AA STEP	50Step_Domain_p2700.0_to_2750.0	2700	2750	50	IQFVGACNPPTDPGR	IQFVGACNPPTDPGR	1	0	0	1	0	0	0	1	0	1	0	0	0	1
	0	DYHC1_HUMAN	0	50.0 AA STEP	50Step_Domain_p2750.0_to_2800.0	2750	2800	50			1	0	0	0	0	0	0	0	0	0	0	0	0	0
	1	DYHC1_HUMAN	1	50.0 AA STEP	50Step_Domain_p2800.0_to_2850.0	2800	2850	50	WTDENIDTVALK WTDENIDTVALK WTDENIDTVALK	WTDENIDTVALK WTDENIDTVALK	1	0	2	1	1	0	1	1	1	1	1	0	1	1
	1	DYHC1_HUMAN	1	50.0 AA STEP	50Step_Domain_p2850.0_to_2900.0	2850	2900	50	WTDENIDTVALK WTDENIDTVALK WTDENIDTVALK	WTDENIDTVALK WTDENIDTVALK	1	0	2	1	1	0	1	1	1	1	1	0	1	1
	0	DYHC1_HUMAN	0	50.0 AA STEP	50Step_Domain_p2900.0_to_2950.0	2900	2950	50			1	0	0	0	0	0	0	0	0	0	0	0	0	0
	0	DYHC1_HUMAN	0	50.0 AA STEP	50Step_Domain_p2950.0_to_3000.0	2950	3000	50			1	0	0	0	0	0	0	0	0	0	0	0	0	0
	0	DYHC1_HUMAN	0	50.0 AA STEP	50Step_Domain_p3000.0_to_3050.0	3000	3050	50			1	0	0	0	0	0	0	0	0	0	0	0	0	0
	0	DYHC1_HUMAN	0	50.0 AA STEP	50Step_Domain_p3050.0_to_3100.0	3050	3100	50			1	0	0	0	0	0	0	0	0	0	0	0	0	0
	0	DYHC1_HUMAN	0	50.0 AA STEP	50Step_Domain_p3100.0_to_3150.0	3100	3150	50			1	0	0	0	0	0	0	0	0	0	0	0	0	0
	0	DYHC1_HUMAN	0	50.0 AA STEP	50Step_Domain_p3150.0_to_3200.0	3150	3200	50			1	0	0	0	0	0	0	0	0	0	0	0	0	0
	0	DYHC1_HUMAN	0	50.0 AA STEP	50Step_Domain_p3200.0_to_3250.0	3200	3250	50			1	0	0	0	0	0	0	0	0	0	0	0	0	0
	0	DYHC1_HUMAN	0	50.0 AA STEP	50Step_Domain_p3250.0_to_3300.0	3250	3300	50			1	0	0	0	0	0	0	0	0	0	0	0	0	0
	0	DYHC1_HUMAN	0	50.0 AA STEP	50Step_Domain_p3300.0_to_3350.0	3300	3350	50			1	0	0	0	0	0	0	0	0	0	0	0	0	0
	0	DYHC1_HUMAN	0	50.0 AA STEP	50Step_Domain_p3350.0_to_3400.0	3350	3400	50	NYMSNPSYNYEIVNR		1	0	0	0	1	0	0	0	0	0	1	0	0	0
	0	DYHC1_HUMAN	0	50.0 AA STEP	50Step_Domain_p3400.0_to_3450.0	3400	3450	50	YKEEYAVLISEAQAIK	ANEVEQMIR	1	0	0	0	1	0	1	0	0	0	1	0	1	0
	0	DYHC1_HUMAN	0	50.0 AA STEP	50Step_Domain_p3450.0_to_3500.0	3450	3500	50	YKEEYAVLISEAQAIK	ADLAAVEAK	1	0	0	0	1	0	0	1	0	0	1	0	0	1
	0	DYHC1_HUMAN	0	50.0 AA STEP	50Step_Domain_p3500.0_to_3550.0	3500	3550	50	TEYLSNADER	TEYLSNADER	1	0	0	0	1	1	0	0	0	0	1	1	0	0
	0	DYHC1_HUMAN	0	50.0 AA STEP	50Step_Domain_p3550.0_to_3600.0	3550	3600	50	TEYLSNADER	TEYLSNADER	1	0	0	0	1	1	0	0	0	0	1	1	0	0
	1	DYHC1_HUMAN	1	50.0 AA STEP	50Step_Domain_p3600.0_to_3650.0	3600	3650	50	TSFLDDAFR TSFLDDAFR TSFLDDAFR	TSFLDDAFR TSFLDDAFR TSFLDDAFR	1	0	2	1	1	1	1	1	1	1	1	1	1	1
	0	DYHC1_HUMAN	0	50.0 AA STEP	50Step_Domain_p3650.0_to_3700.0	3650	3700	50			1	0	0	0	0	0	0	0	0	0	0	0	0	0
	3	DYHC1_HUMAN	1	50.0 AA STEP	50Step_Domain_p3700.0_to_3750.0	3700	3750	50	SLLQALNEVK SSLQSQCLNEVLK SLLQALNEVK SSLQSQCLNEVLK SLLQALNEVK SSLQSQCLNEVLK	SLLQALNEVK SSLQSQCLNEVLK SLLQALNEVK SSLQSQCLNEVLK SLLQALNEVK	0.0093	-0.04	3	3	2	1	2	1	2	2	2	1	2	2
	2	DYHC1_HUMAN	2	50.0 AA STEP	50Step_Domain_p3750.0_to_3800.0	3750	3800	50	ILDDDTIITTLENLKR SLLQALNEVK SLLQALNEVK ILDDDTIITTLENLKR SLLQALNEVK	ILDDDTIITTLENLKR SLLQALNEVK ILDDDTIITTLENLKR SLLQALNEVK ILDDDTIITTLENLKR SLLQALNEVK	1	0	3	3	1	3	2	1	2	2	1	2	2	2
	0	DYHC1_HUMAN	0	50.0 AA STEP	50Step_Domain_p3800.0_to_3850.0	3800	3850	50			1	0	0	0	0	0	0	0	0	0	0	0	0	0
	0	DYHC1_HUMAN	0	50.0 AA STEP	50Step_Domain_p3850.0_to_3900.0	3850	3900	50	GTVGEPTYDAEFQHFLR	GTVGEPTYDAEFQHFLR	1	0	0	0	1	0	0	1	0	0	1	0	0	1
	2	DYHC1_HUMAN	2	50.0 AA STEP	50Step_Domain_p3900.0_to_3950.0	3900	3950	50	IQGLTVEQAEAVVR GTVGEPTYDAEFQHFLR IQGLTVEQAEAVVR LSCLPAFK IQGLTVEQAEAVVR	GTVGEPTYDAEFQHFLR IQGLTVEQAEAVVR LSCLPAFK IQGLTVEQAEAVVR LSCLPAFK IQGLTVEQAEAVVR	1	0	2	1	3	1	2	2	1	1	3	1	2	3
	0	DYHC1_HUMAN	0	50.0 AA STEP	50Step_Domain_p3950.0_to_4000.0	3950	4000	50			1	0	0	0	0	0	0	0	0	0	0	0	0	0
	0	DYHC1_HUMAN	0	50.0 AA STEP	50Step_Domain_p4000.0_to_4050.0	4000	4050	50			1	0	0	0	0	0	0	0	0	0	0	0	0	0
	0	DYHC1_HUMAN	0	50.0 AA STEP	50Step_Domain_p4050.0_to_4100.0	4050	4100	50			1	0	0	0	0	0	0	0	0	0	0	0	0	0
	0	DYHC1_HUMAN	0	50.0 AA STEP	50Step_Domain_p4100.0_to_4150.0	4100	4150	50	IFVFEPPPGVK	IFVFEPPPGVK	1	0	0	0	1	0	0	1	0	0	1	0	0	1
	1	DYHC1_HUMAN	1	50.0 AA STEP	50Step_Domain_p4150.0_to_4200.0	4150	4200	50	IFVFEPPPGVK TFSSIPVSR	IFVFEPPPGVK TFSSIPVSR TFSSIPVSR	1	0	0	0	2	0	1	1	0	0	2	0	1	2
	1	DYHC1_HUMAN	1	50.0 AA STEP	50Step_Domain_p4200.0_to_4250.0	4200	4250	50	SACDTVDTWLDDTAK SACDTVDTWLDDTAK SACDTVDTWLDDTAK	SACDTVDTWLDDTAK SACDTVDTWLDDTAK SACDTVDTWLDDTAK	1	0	2	1	1	1	1	1	1	1	1	1	1	1
	0	DYHC1_HUMAN	1	50.0 AA STEP	50Step_Domain_p4250.0_to_4300.0	4250	4300	50		LLNTFLER LLNTFLER VDNEFDQR	0.0093	0.02	0	0	0	3	0	1	0	0	0	2	0	1
	0	DYHC1_HUMAN	0	50.0 AA STEP	50Step_Domain_p4300.0_to_4350.0	4300	4350	50	VLLTTQGVDMISK	VLLTTQGVDMISK	1	0	0	0	1	1	0	0	0	0	1	1	0	0
	0	DYHC1_HUMAN	0	50.0 AA STEP	50Step_Domain_p4350.0_to_4400.0	4350	4400	50			1	0	0	0	0	0	0	0	0	0	0	0	0	0
	0	DYHC1_HUMAN	1	50.0 AA STEP	50Step_Domain_p4400.0_to_4450.0	4400	4450	50	QDLADVVQVCEGK	QDLADVVQVCEGK QDLADVVQVCEGK QDLADVVQVCEGK	1	0.02	0	0	1	1	1	1	0	0	1	1	1	1
	0	DYHC1_HUMAN	0	50.0 AA STEP	50Step_Domain_p4450.0_to_4500.0	4450	4500	50			1	0	0	0	0	0	0	0	0	0	0	0	0	0
	0	DYHC1_HUMAN	0	50.0 AA STEP	50Step_Domain_p4500.0_to_4550.0	4500	4550	50			1	0	0	0	0	0	0	0	0	0	0	0	0	0
	0	DYHC1_HUMAN	0	50.0 AA STEP	50Step_Domain_p4550.0_to_4600.0	4550	4600	50			1	0	0	0	0	0	0	0	0	0	0	0	0	0
	0	DYHC1_HUMAN	0	50.0 AA STEP	50Step_Domain_p4600.0_to_4646.0	4600	4646	46			1	0	0	0	0	0	0	0	0	0	0	0	0	0
	1	EF1A1_HUMAN	1	50.0 AA STEP	50Step_Domain_p0_to_50	0	50	50	STTTGHLIYK STTTGHLIYK STTTGHLIYK	STTTGHLIYK STTTGHLIYK STTTGHLIYK	1	0	1	1	1	1	1	1	1	1	1	1	1	1
	3	EF1A1_HUMAN	3	50.0 AA STEP	50Step_Domain_p50.0_to_100.0	50	100	50	YYVTIIDAPGHR YYVTIIDAPGHR YYVTIIDAPGHR	YYVTIIDAPGHR YYVTIIDAPGHR YYVTIIDAPGHR	1	0	3	3	3	2	3	3	3	3	3	2	3	3
	1	EF1A1_HUMAN	1	50.0 AA STEP	50Step_Domain_p100.0_to_150.0	100	150	50	QLIVGVNK QLIVGVNK QLIVGVNK	QLIVGVNK EHALLAYTLGVK QLIVGVNK QLIVGVNK	1	0	1	1	1	1	2	1	1	1	1	1	2	1
	2	EF1A1_HUMAN	1	50.0 AA STEP	50Step_Domain_p150.0_to_200.0	150	200	50	QLIVGVNK YEEIVKEVSTYIK QLIVGVNK YEEIVKEVSTYIK QLIVGVNK YEEIVKEVSTYIK	QLIVGVNK QLIVGVNK QLIVGVNK	0.022	-0.02	2	3	2	1	1	1	2	3	2	1	1	1
	3	EF1A1_HUMAN	3	50.0 AA STEP	50Step_Domain_p200.0_to_250.0	200	250	50	DGNASGTTLLEALDCILPPTRPTDKPLR KDGNASGTTLLEALDCILPPTRPTDKPLR LPLQDVYK KDGNASGTTLLEALDCILPPTRPTDKPLR LPLQDVYK KDGNASGTTLLEALDCILPPTRPTDKPLR LPLQDVYK	LPLQDVYK LPLQDVYK KDGNASGTTLLEALDCILPPTRPTDKPLR LPLQDVYK	1	0	3	3	2	4	2	2	3	4	2	3	2	2
	4	EF1A1_HUMAN	5	50.0 AA STEP	50Step_Domain_p250.0_to_300.0	250	300	50	IGGIGTVPVGR LPLQDVYK IGGIGTVPVGR LPLQDVYK VETGVLKPGMVVTFAPVNVTTEVK IGGIGTVPVGR LPLQDVYK	IGGIGTVPVGR LPLQDVYK VETGVLKPGMVVTFAPVNVTTEVK IGGIGTVPVGR LPLQDVYK VETGVLKPGMVVTFAPVNVTTEVK IGGIGTVPVGR LPLQDVYK	0.022	0.02	4	3	4	5	5	5	4	4	5	4	5	5
	0	EF1A1_HUMAN	0	50.0 AA STEP	50Step_Domain_p300.0_to_350.0	300	350	50			1	0	0	0	0	0	0	0	0	0	0	0	0	0
	0	EF1A1_HUMAN	0	50.0 AA STEP	50Step_Domain_p350.0_to_400.0	350	400	50	SGDAAIVDMVPGKPMCVESFSDYPPLGR	SGDAAIVDMVPGKPMCVESFSDYPPLGR	1	0	0	0	1	0	0	1	0	0	1	0	0	1
	1	EF1A1_HUMAN	1	50.0 AA STEP	50Step_Domain_p400.0_to_450.0	400	450	50	QTVAVGVIK QTVAVGVIK SGDAAIVDMVPGKPMCVESFSDYPPLGR QTVAVGVIK	QTVAVGVIK SGDAAIVDMVPGKPMCVESFSDYPPLGR QTVAVGVIK QTVAVGVIK	1	0	1	1	2	1	1	2	1	1	2	1	1	2
	0	EF1A1_HUMAN	0	50.0 AA STEP	50Step_Domain_p450.0_to_462.0	450	462	12			1	0	0	0	0	0	0	0	0	0	0	0	0	0
	0	FBLN1_HUMAN	0	50.0 AA STEP	50Step_Domain_p0_to_50	0	50	50			1	0	0	0	0	0	0	0	0	0	0	0	0	0
	0	FBLN1_HUMAN	0	50.0 AA STEP	50Step_Domain_p50.0_to_100.0	50	100	50			1	0	0	0	0	0	0	0	0	0	0	0	0	0
	0	FBLN1_HUMAN	0	50.0 AA STEP	50Step_Domain_p100.0_to_150.0	100	150	50			1	0	0	0	0	0	0	0	0	0	0	0	0	0
	0	FBLN1_HUMAN	0	50.0 AA STEP	50Step_Domain_p150.0_to_200.0	150	200	50			1	0	0	0	0	0	0	0	0	0	0	0	0	0
	0	FBLN1_HUMAN	0	50.0 AA STEP	50Step_Domain_p200.0_to_250.0	200	250	50			1	0	0	0	0	0	0	0	0	0	0	0	0	0
	0	FBLN1_HUMAN	0	50.0 AA STEP	50Step_Domain_p250.0_to_300.0	250	300	50			1	0	0	0	0	0	0	0	0	0	0	0	0	0
	0	FBLN1_HUMAN	0	50.0 AA STEP	50Step_Domain_p300.0_to_350.0	300	350	50			1	0	0	0	0	0	0	0	0	0	0	0	0	0
	1	FBLN1_HUMAN	0	50.0 AA STEP	50Step_Domain_p350.0_to_400.0	350	400	50	TGYYFDGISR MCVDVNECQR TGYYFDGISR		0.0015	-0.02	1	0	1	0	0	0	2	0	1	0	0	0
	0	FBLN1_HUMAN	0	50.0 AA STEP	50Step_Domain_p400.0_to_450.0	400	450	50	MCVDVNECQR		0.4935	0	1	0	0	0	0	0	1	0	0	0	0	0
	0	FBLN1_HUMAN	0	50.0 AA STEP	50Step_Domain_p450.0_to_500.0	450	500	50			1	0	0	0	0	0	0	0	0	0	0	0	0	0
	0	FBLN1_HUMAN	0	50.0 AA STEP	50Step_Domain_p500.0_to_550.0	500	550	50			1	0	0	0	0	0	0	0	0	0	0	0	0	0
	0	FBLN1_HUMAN	0	50.0 AA STEP	50Step_Domain_p550.0_to_600.0	550	600	50			1	0	0	0	0	0	0	0	0	0	0	0	0	0
	0	FBLN1_HUMAN	0	50.0 AA STEP	50Step_Domain_p600.0_to_650.0	600	650	50	EFTRPEEIIFLR		0.4935	0	0	0	1	0	0	0	0	0	1	0	0	0
	0	FBLN1_HUMAN	0	50.0 AA STEP	50Step_Domain_p650.0_to_700.0	650	700	50			1	0	0	0	0	0	0	0	0	0	0	0	0	0
	0	FBLN1_HUMAN	0	50.0 AA STEP	50Step_Domain_p700.0_to_703.0	700	703	3			1	0	0	0	0	0	0	0	0	0	0	0	0	0
	10	FILA2_HUMAN	8	50.0 AA STEP	50Step_Domain_p0_to_50	0	50	50	ELHPVLKNPDDPDTVDVIMHMLDR GELKELLEK NPDDPDTVDVIMHMLDR NPDDPDTVDVIMHMLDRDHDR QDGECGTLSK QDGECGTLSKGELKELLEK SVVTVIDVFYK YTKQDGECGTLSK ELHPVLKNPDDPDTVDVIMHMLDR ELHPVLKNPDDPDTVDVIMHMLDRDHDR GELKELLEK QDGECGTLSK QDGECGTLSKGELKELLEK SVVTVIDVFYK YTKQDGECGTLSK ELHPVLKNPDDPDTVDVIMHMLDRDHDR GELKELLEK NPDDPDTVDVIMHMLDR NPDDPDTVDVIMHMLDRDHDR QDGECGTLSK SVVTVIDVFYK YTKQDGECGTLSK	GELKELLEK NPDDPDTVDVIMHMLDR SVVTVIDVFYK GELKELLEK NPDDPDTVDVIMHMLDR NPDDPDTVDVIMHMLDRDHDR QDGECGTLSK SVVTVIDVFYK ELHPVLKNPDDPDTVDVIMHMLDRDHDR GELKELLEK NPDDPDTVDVIMHMLDR NPDDPDTVDVIMHMLDRDHDR QDGECGTLSK SVVTVIDVFYK YTKQDGECGTLSK	0.0336	-0.04	9	11	9	10	7	6	11	12	11	11	7	4
	2	FILA2_HUMAN	2	50.0 AA STEP	50Step_Domain_p50.0_to_100.0	50	100	50	ELHPVLKNPDDPDTVDVIMHMLDR NPDDPDTVDVIMHMLDR NPDDPDTVDVIMHMLDRDHDR ELHPVLKNPDDPDTVDVIMHMLDR ELHPVLKNPDDPDTVDVIMHMLDRDHDR ELHPVLKNPDDPDTVDVIMHMLDRDHDR NPDDPDTVDVIMHMLDR NPDDPDTVDVIMHMLDRDHDR	NPDDPDTVDVIMHMLDR NPDDPDTVDVIMHMLDR NPDDPDTVDVIMHMLDRDHDR ELHPVLKNPDDPDTVDVIMHMLDRDHDR NPDDPDTVDVIMHMLDR NPDDPDTVDVIMHMLDRDHDR	1	0	2	3	1	3	2	1	3	3	1	3	2	1
	4	FILA2_HUMAN	3	50.0 AA STEP	50Step_Domain_p100.0_to_150.0	100	150	50	HSSWSEGEEHGYSSGHSR HQEEESETEEDEEDTPGHK HSSWSEGEEHGYSSGHSR GHRHQEEESETEEDEEDTPGHK HQEEESETEEDEEDTPGHK HQEEESETEEDEEDTPGHKSGYR HSSWSEGEEHGYSSGHSR	GHRHQEEESETEEDEEDTPGHK HSSWSEGEEHGYSSGHSR GHRHQEEESETEEDEEDTPGHK HQEEESETEEDEEDTPGHK HSSWSEGEEHGYSSGHSR HSSWSEGEEHGYSSGHSR	1	-0.02	5	3	3	2	3	4	6	3	4	2	3	3
	2	FILA2_HUMAN	2	50.0 AA STEP	50Step_Domain_p150.0_to_200.0	150	200	50	HGSSSVELR SSCGHSWSGGK HGSSSVELR SSCGHSWSGGK SSCGHSWSGGK	HGSSSVELR HGSSSVELR SSCGHSWSGGK HGSSSVELR SSCGHSWSGGK	1	0	2	2	2	2	2	1	2	2	2	2	2	1
	2	FILA2_HUMAN	4	50.0 AA STEP	50Step_Domain_p200.0_to_250.0	200	250	50	GHGGLSCGLETSGHESNSTQSR HGSSSVELR KGHGGLSCGLETSGHESNSTQSR ESGEEYESGSGSNSWER HGSSSVELR KGHGGLSCGLETSGHESNSTQSR GHGGLSCGLETSGHESNSTQSR KGHGGLSCGLETSGHESNSTQSR	ESGEEYESGSGSNSWER HGSSSVELR KGHGGLSCGLETSGHESNSTQSR ESGEEYESGSGSNSWER GHGGLSCGLETSGHESNSTQSR HGSSSVELR KGHGGLSCGLETSGHESNSTQSR GHGGLSCGLETSGHESNSTQSR HGSSSVELR	0.2064	0.04	2	3	2	2	4	6	2	3	3	2	4	4
	2	FILA2_HUMAN	1	50.0 AA STEP	50Step_Domain_p250.0_to_300.0	250	300	50	GHGGLSCGLETSGHESNSTQSR KGHGGLSCGLETSGHESNSTQSR KGHGGLSCGLETSGHESNSTQSR GHGGLSCGLETSGHESNSTQSR KGHGGLSCGLETSGHESNSTQSR	KGHGGLSCGLETSGHESNSTQSR GHGGLSCGLETSGHESNSTQSR KGHGGLSCGLETSGHESNSTQSR GHGGLSCGLETSGHESNSTQSR	1	-0.02	2	2	1	1	2	1	2	2	1	1	2	1
	1	FILA2_HUMAN	1	50.0 AA STEP	50Step_Domain_p300.0_to_350.0	300	350	50	FGGQGNQFSYIQSGCQSGIK FGGQGNQFSYIQSGCQSGIK FGGQGNQFSYIQSGCQSGIK	FGGQGNQFSYIQSGCQSGIK FGGQGNQFSYIQSGCQSGIK FGGQGNQFSYIQSGCQSGIK	1	0	2	1	1	1	1	1	2	1	1	1	1	1
	2	FILA2_HUMAN	3	50.0 AA STEP	50Step_Domain_p350.0_to_400.0	350	400	50	ENGQPQNCGGQWR ENGQPQNCGGQWR TGSSQSSCCGQYGSGGSQSCSNGQHEYGSCGR ENGQPQNCGGQWR	ENGQPQNCGGQWR ENGQPQNCGGQWR ENGQPQNCGGQWR TGSSQSSCCGQYGSGGSQSCSNGQHEYGSCGR	1	0.02	2	2	2	4	3	1	2	2	2	4	3	1
	1	FILA2_HUMAN	1	50.0 AA STEP	50Step_Domain_p400.0_to_450.0	400	450	50	FSNSSSSNEFSK FSNSSSSNEFSK TGSSQSSCCGQYGSGGSQSCSNGQHEYGSCGR FSNSSSSNEFSK	FSNSSSSNEFSK FSNSSSSNEFSK FSNSSSSNEFSK TGSSQSSCCGQYGSGGSQSCSNGQHEYGSCGR	1	0	1	1	2	2	1	1	1	1	2	2	1	1
	0	FILA2_HUMAN	0	50.0 AA STEP	50Step_Domain_p450.0_to_500.0	450	500	50			1	0	0	0	0	0	0	0	0	0	0	0	0	0
	2	FILA2_HUMAN	2	50.0 AA STEP	50Step_Domain_p500.0_to_550.0	500	550	50	QSSYGQHGSGSSQSSGYGQYGSR SSGFGQHESR QSSYGQHGSGSSQSSGYGQYGSR SSGFGQHESR QSSYGQHGSGSSQSSGYGQYGSR SSGFGQHESR	QSSYGQHGSGSSQSSGYGQYGSR SSGFGQHESR QSSYGQHGSGSSQSSGYGQYGSR SSGFGQHESR QSSYGQHGSGSSQSSGYGQYGSR SSGFGQHESR	1	0	2	2	2	2	2	3	2	2	3	2	2	2
	1	FILA2_HUMAN	1	50.0 AA STEP	50Step_Domain_p550.0_to_600.0	550	600	50	QSSYGQHGSGSSQSSGYGQYGSR QSSYGQHGSGSSQSSGYGQYGSR QSSYGQHGSGSSQSSGYGQYGSR	QSSYGQHGSGSSQSSGYGQYGSR QSSYGQHGSGSSQSSGYGQYGSR QSSYGQHGSGSSQSSGYGQYGSR	1	0	1	1	1	1	1	1	1	1	1	1	1	1
	2	FILA2_HUMAN	1	50.0 AA STEP	50Step_Domain_p600.0_to_650.0	600	650	50	SSGFGQHESR SGQSSYGQHSSGSSQSSGYGQHGSR SSGFGQHESR SGQSSYGQHSSGSSQSSGYGQHGSR SSGFGQHESR	SSGFGQHESR SSGFGQHESR SSGFGQHESR	1	-0.02	2	1	2	1	1	1	2	1	3	1	1	1
	1	FILA2_HUMAN	1	50.0 AA STEP	50Step_Domain_p650.0_to_700.0	650	700	50	SSGFGQHESR SSGFGQHESR SSGFGQHESR	SSGFGQHESR SSGFGQHESR SSGFGQHESR	1	0	1	1	2	1	1	1	1	1	2	1	1	1
	0	FILA2_HUMAN	0	50.0 AA STEP	50Step_Domain_p700.0_to_750.0	700	750	50			1	0	0	0	0	0	0	0	0	0	0	0	0	0
	2	FILA2_HUMAN	1	50.0 AA STEP	50Step_Domain_p750.0_to_800.0	750	800	50	SSGFGQHESR SGQSSYGQHSSGSSQSSGYGQHGSR SSGFGQHESR SGQSSYGQHSSGSSQSSGYGQHGSR SSGFGQHESR	SSGFGQHESR SSGFGQHESR SSGFGQHESR	1	-0.02	2	1	2	1	1	1	2	1	3	1	1	1
	2	FILA2_HUMAN	1	50.0 AA STEP	50Step_Domain_p800.0_to_850.0	800	850	50	SHQSSYGQHGSGSSQSSGYGQHGSSSGQTSGFGQHR SSGFGQHESR SSGFGQHESR SSGFGQHESR	SSGFGQHESR SSGFGQHESR SSGFGQHESR	1	-0.02	1	2	2	1	1	1	1	2	2	1	1	1
	0	FILA2_HUMAN	0	50.0 AA STEP	50Step_Domain_p850.0_to_900.0	850	900	50	SHQSSYGQHGSGSSQSSGYGQHGSSSGQTSGFGQHR		1	0	0	1	0	0	0	0	0	1	0	0	0	0
	0	FILA2_HUMAN	0	50.0 AA STEP	50Step_Domain_p900.0_to_950.0	900	950	50			1	0	0	0	0	0	0	0	0	0	0	0	0	0
	2	FILA2_HUMAN	1	50.0 AA STEP	50Step_Domain_p950.0_to_1000.0	950	1000	50	SSGFGQHESR SGSGQSSGFGQHGSGSGQSSGFGQHESGSGK SSGFGQHESR SGSGQSSGFGQHGSGSGQSSGFGQHESGSGK SSGFGQHESR	SSGFGQHESR SGSGQSSGFGQHGSGSGQSSGFGQHESGSGK SSGFGQHESR SSGFGQHESR	1	-0.02	2	1	3	1	2	1	2	1	4	1	2	1
	0	FILA2_HUMAN	0	50.0 AA STEP	50Step_Domain_p1000.0_to_1050.0	1000	1050	50			1	0	0	0	0	0	0	0	0	0	0	0	0	0
	0	FILA2_HUMAN	0	50.0 AA STEP	50Step_Domain_p1050.0_to_1100.0	1050	1100	50			1	0	0	0	0	0	0	0	0	0	0	0	0	0
	1	FILA2_HUMAN	1	50.0 AA STEP	50Step_Domain_p1100.0_to_1150.0	1100	1150	50	SSGFAQHEYR SSGFAQHEYR SSGFAQHEYR	SSGFAQHEYR SSGFAQHEYR	1	0	1	1	1	1	1	0	1	1	1	1	1	0
	0	FILA2_HUMAN	0	50.0 AA STEP	50Step_Domain_p1150.0_to_1200.0	1150	1200	50			1	0	0	0	0	0	0	0	0	0	0	0	0	0
	2	FILA2_HUMAN	2	50.0 AA STEP	50Step_Domain_p1200.0_to_1250.0	1200	1250	50	QETTHGQTINTTR QETTHGQTINTTR QETTHGQTINTTR	QETTHGQTINTTR QETTHGQTINTTR QETTHGQTINTTR	1	0	1	2	2	2	2	3	1	2	2	2	2	2
	2	FILA2_HUMAN	3	50.0 AA STEP	50Step_Domain_p1250.0_to_1300.0	1250	1300	50	HSEHIHTQAGSHYPK HSEHIHTQAGSHYPK HSEHIHTQAGSHYPK	HSEHIHTQAGSHYPK HSEHIHTQAGSHYPK HSEHIHTQAGSHYPK	1	0.02	2	2	2	3	2	4	2	2	2	3	2	3
	2	FILA2_HUMAN	3	50.0 AA STEP	50Step_Domain_p1300.0_to_1350.0	1300	1350	50	HSEHIHTQAGSHYPK HSEHIHTQAGSHYPK HSEHIHTQAGSHYPK	HSEHIHTQAGSHYPK HSEHIHTQAGSHYPK HSEHIHTQAGSHYPK	1	0.02	2	2	2	3	2	4	2	2	2	3	2	3
	0	FILA2_HUMAN	0	50.0 AA STEP	50Step_Domain_p1350.0_to_1400.0	1350	1400	50	HETTYGQTGEATGHGHSGHGQSTQR		1	0	1	0	0	0	0	0	1	0	0	0	0	0
	0	FILA2_HUMAN	0	50.0 AA STEP	50Step_Domain_p1400.0_to_1450.0	1400	1450	50	HETTYGQTGEATGHGHSGHGQSTQR		1	0	1	0	0	0	0	0	1	0	0	0	0	0
	1	FILA2_HUMAN	0	50.0 AA STEP	50Step_Domain_p1450.0_to_1500.0	1450	1500	50	HGTTHGQTGDTTR HGTTHGQTGDTTR	HGTTHGQTGDTTR	1	-0.02	1	0	1	1	0	0	1	0	1	1	0	0
	1	FILA2_HUMAN	1	50.0 AA STEP	50Step_Domain_p1500.0_to_1550.0	1500	1550	50	ITHGQTGDTTR ITHGQTGDTTR ITHGQTGDTTR	ITHGQTGDTTR ITHGQTGDTTR	1	0	1	1	1	1	1	0	1	1	1	1	1	0
	3	FILA2_HUMAN	3	50.0 AA STEP	50Step_Domain_p1550.0_to_1600.0	1550	1600	50	EHTYGQAGSQHEEPEFTVHER HSYSGHEQTTQTGSR ITHGQTGDTTR TSHSESTDSEVHSGGSHRPHSR EHTYGQAGSQHEEPEFTVHER HSYSGHEQTTQTGSR ITHGQTGDTTR HSYSGHEQTTQTGSR ITHGQTGDTTR TSHSESTDSEVHSGGSHRPHSR	EHTYGQAGSQHEEPEFTVHER TSHSESTDSEVHSGGSHRPHSR EHTYGQAGSQHEEPEFTVHER ITHGQTGDTTR TSHSESTDSEVHSGGSHRPHSR EHTYGQAGSQHEEPEFTVHER ITHGQTGDTTR TSHSESTDSEVHSGGSHRPHSR	1	0	2	4	3	4	3	3	3	4	4	4	3	2
	2	FILA2_HUMAN	1	50.0 AA STEP	50Step_Domain_p1600.0_to_1650.0	1600	1650	50	EHTYGQAGSQHEEPEFTVHER HGTTHGQIGDTTGHSHSGHGQSTQR EHTYGQAGSQHEEPEFTVHER HGTTHGQIGDTTGHSHSGHGQSTQR	EHTYGQAGSQHEEPEFTVHER EHTYGQAGSQHEEPEFTVHER EHTYGQAGSQHEEPEFTVHER	1	-0.02	1	2	2	1	1	1	1	2	2	1	1	1
	1	FILA2_HUMAN	0	50.0 AA STEP	50Step_Domain_p1650.0_to_1700.0	1650	1700	50	HGTTHGQTGDTTR HGTTHGQTGDTTR	HGTTHGQTGDTTR	1	-0.02	1	0	1	1	0	0	1	0	1	1	0	0
	1	FILA2_HUMAN	1	50.0 AA STEP	50Step_Domain_p1700.0_to_1750.0	1700	1750	50	GSGHSEYSDSEGYSGVSHTHSGHTHGQAR HGTTHGQTGDTTR HGTTHGQTGDTTR	GSGHSEYSDSEGYSGVSHTHSGHTHGQAR HAHYHHGLTTQTGSR HGTTHGQTGDTTR	1	0	1	0	2	2	1	0	1	0	2	2	1	0
	3	FILA2_HUMAN	3	50.0 AA STEP	50Step_Domain_p1750.0_to_1800.0	1750	1800	50	HGTIHGQTGDTTR SQHGESESIVHER GSGHSEYSDSEGYSGVSHTHSGHTHGQAR HGTIHGQTGDTTR SQHGESESIVHER HGTIHGQTGDTTR SQHGESESIVHER	SQHGESESIVHER GSGHSEYSDSEGYSGVSHTHSGHTHGQAR HGTIHGQTGDTTR SQHGESESIVHER HGTIHGQTGDTTR SQHGESESIVHER	1	0	2	3	3	3	4	3	3	3	4	3	4	2
	1	FILA2_HUMAN	1	50.0 AA STEP	50Step_Domain_p1800.0_to_1850.0	1800	1850	50	GHTHGQAGSQHGESESIVDER GHTHGQAGSQHGESESIVDER GHTHGQAGSQHGESESIVDER	GHTHGQAGSQHGESESIVDER GHTHGQAGSQHGESESIVDER	1	0	2	1	1	0	3	1	2	1	1	0	3	1
	0	FILA2_HUMAN	0	50.0 AA STEP	50Step_Domain_p1850.0_to_1900.0	1850	1900	50			1	0	0	0	0	0	0	0	0	0	0	0	0	0
	0	FILA2_HUMAN	0	50.0 AA STEP	50Step_Domain_p1900.0_to_1950.0	1900	1950	50			1	0	0	0	0	0	0	0	0	0	0	0	0	0
	0	FILA2_HUMAN	0	50.0 AA STEP	50Step_Domain_p1950.0_to_2000.0	1950	2000	50			1	0	0	0	0	0	0	0	0	0	0	0	0	0
	0	FILA2_HUMAN	0	50.0 AA STEP	50Step_Domain_p2000.0_to_2050.0	2000	2050	50			1	0	0	0	0	0	0	0	0	0	0	0	0	0
	1	FILA2_HUMAN	0	50.0 AA STEP	50Step_Domain_p2050.0_to_2100.0	2050	2100	50	HGTTHGQTGDTTR HGTTHGQTGDTTR	HGTTHGQTGDTTR	1	-0.02	1	0	1	1	0	0	1	0	1	1	0	0
	1	FILA2_HUMAN	0	50.0 AA STEP	50Step_Domain_p2100.0_to_2150.0	2100	2150	50	GSGHSESSDSEVHSGVSHTHSGHTYGQAR QGTIHGQTGDTTR	GSGHSESSDSEVHSGVSHTHSGHTYGQAR	1	-0.02	2	0	0	0	1	0	2	0	0	0	1	0
	0	FILA2_HUMAN	0	50.0 AA STEP	50Step_Domain_p2150.0_to_2200.0	2150	2200	50	QGTIHGQTGDTTR		1	0	1	0	0	0	0	0	1	0	0	0	0	0
	0	FILA2_HUMAN	0	50.0 AA STEP	50Step_Domain_p2200.0_to_2250.0	2200	2250	50	HAHYGYGQSTQR	HAHYGYGQSTQR	1	0	0	0	1	1	0	0	0	0	1	1	0	0
	1	FILA2_HUMAN	0	50.0 AA STEP	50Step_Domain_p2250.0_to_2300.0	2250	2300	50	LETTHGQTGDTTR LETTHGQTGDTTR		1	-0.02	1	0	1	0	0	0	1	0	1	0	0	0
	5	FILA2_HUMAN	5	50.0 AA STEP	50Step_Domain_p2300.0_to_2350.0	2300	2350	50	ASHFQSHSSER HGSSQVWK HGSYGPAEYDYGHTGYGPSGGSR ASHFQSHSSER HGSSQVWK HGSYGPAEYDYGHTGYGPSGGSR LETTHGQTGDTTR HGSSQVWK HGSYGPAEYDYGHTGYGPSGGSR LETTHGQTGDTTR	ASHFQSHSSER HGSSQVWK HGSYGPAEYDYGHTGYGPSGGSR ASHFQSHSSER HGSSQVWK HGSYGPAEYDYGHTGYGPSGGSR ASHFQSHSSER HGSSQVWK HGSYGPAEYDYGHTGYGPSGGSR	1	0	4	5	5	5	4	6	5	5	6	5	4	4
	5	FILA2_HUMAN	4	50.0 AA STEP	50Step_Domain_p2350.0_to_2391.0	2350	2391	41	HGSYGPAEYDYGHTGYGPSGGSR KSISNSHLSWSTDSTANK SISNSHLSWSTDSTANK HGSYGPAEYDYGHTGYGPSGGSR KSISNSHLSWSTDSTANK SISNSHLSWSTDSTANK HGSYGPAEYDYGHTGYGPSGGSR SISNSHLSWSTDSTANK	HGSYGPAEYDYGHTGYGPSGGSR HGSYGPAEYDYGHTGYGPSGGSR SISNSHLSWSTDSTANK HGSYGPAEYDYGHTGYGPSGGSR SISNSHLSWSTDSTANK	1	-0.0243902	4	5	5	5	4	3	5	6	6	5	4	2
	0	GSTP1_HUMAN	0	50.0 AA STEP	50Step_Domain_p0_to_50	0	50	50			1	0	0	0	0	0	0	0	0	0	0	0	0	0
	0	GSTP1_HUMAN	1	50.0 AA STEP	50Step_Domain_p50.0_to_100.0	50	100	50		FQDGDLTLYQSNTILR FQDGDLTLYQSNTILR FQDGDLTLYQSNTILR TLGLYGKDQQEAALVDMVNDGVEDLR	0.006	0.02	0	0	0	2	1	1	0	0	0	2	1	1
	0	GSTP1_HUMAN	1	50.0 AA STEP	50Step_Domain_p100.0_to_150.0	100	150	50		ALPGQLKPFETLLSQNQGGK TLGLYGKDQQEAALVDMVNDGVEDLR	0.2465	0.02	0	0	0	1	1	0	0	0	0	1	1	0
	0	GSTP1_HUMAN	1	50.0 AA STEP	50Step_Domain_p150.0_to_200.0	150	200	50		AFLASPEYVNLPINGNGK AFLASPEYVNLPINGNGK	0.2465	0.02	0	0	0	0	1	1	0	0	0	0	1	1
	0	GSTP1_HUMAN	1	50.0 AA STEP	50Step_Domain_p200.0_to_210.0	200	210	10		AFLASPEYVNLPINGNGK AFLASPEYVNLPINGNGK	0.2465	0.1	0	0	0	0	1	1	0	0	0	0	1	1
	0	HNRPM_HUMAN	0	50.0 AA STEP	50Step_Domain_p0_to_50	0	50	50			1	0	0	0	0	0	0	0	0	0	0	0	0	0
	0	HNRPM_HUMAN	0	50.0 AA STEP	50Step_Domain_p50.0_to_100.0	50	100	50			1	0	0	0	0	0	0	0	0	0	0	0	0	0
	0	HNRPM_HUMAN	0	50.0 AA STEP	50Step_Domain_p100.0_to_150.0	100	150	50		GCAVVEFK	1	0	0	0	0	1	0	0	0	0	0	1	0	0
	0	HNRPM_HUMAN	0	50.0 AA STEP	50Step_Domain_p150.0_to_200.0	150	200	50			1	0	0	0	0	0	0	0	0	0	0	0	0	0
	0	HNRPM_HUMAN	0	50.0 AA STEP	50Step_Domain_p200.0_to_250.0	200	250	50			1	0	0	0	0	0	0	0	0	0	0	0	0	0
	0	HNRPM_HUMAN	0	50.0 AA STEP	50Step_Domain_p250.0_to_300.0	250	300	50			1	0	0	0	0	0	0	0	0	0	0	0	0	0
	0	HNRPM_HUMAN	0	50.0 AA STEP	50Step_Domain_p300.0_to_350.0	300	350	50			1	0	0	0	0	0	0	0	0	0	0	0	0	0
	2	HNRPM_HUMAN	1	50.0 AA STEP	50Step_Domain_p350.0_to_400.0	350	400	50	INEILSNALK INEILSNALK QGGGGGGGSVPGIER INEILSNALK	INEILSNALK INEILSNALK	0.0135	-0.02	2	2	1	1	0	1	1	1	2	1	0	1
	0	HNRPM_HUMAN	0	50.0 AA STEP	50Step_Domain_p400.0_to_450.0	400	450	50	MGAGLGHGMDR QGGGGGGGSVPGIER		1	0	0	0	1	0	0	0	0	0	2	0	0	0
	1	HNRPM_HUMAN	0	50.0 AA STEP	50Step_Domain_p450.0_to_500.0	450	500	50	MGAGMGFGLER MGPLGLDHMASSIER MGAGMGFGLER	MGAGMGFGLER	0.306	-0.02	2	0	1	1	0	0	1	0	2	1	0	0
	0	HNRPM_HUMAN	0	50.0 AA STEP	50Step_Domain_p500.0_to_550.0	500	550	50			1	0	0	0	0	0	0	0	0	0	0	0	0	0
	0	HNRPM_HUMAN	0	50.0 AA STEP	50Step_Domain_p550.0_to_600.0	550	600	50			1	0	0	0	0	0	0	0	0	0	0	0	0	0
	1	HNRPM_HUMAN	0	50.0 AA STEP	50Step_Domain_p600.0_to_650.0	600	650	50	GNFGGSFAGSFGGAGGHAPGVAR	GNFGGSFAGSFGGAGGHAPGVAR	1	-0.02	0	2	0	0	0	1	0	1	0	0	0	1
	0	HNRPM_HUMAN	0	50.0 AA STEP	50Step_Domain_p650.0_to_700.0	650	700	50	FESPEVAER	FESPEVAER	1	0	0	0	1	0	0	1	0	0	1	0	0	1
	0	HNRPM_HUMAN	0	50.0 AA STEP	50Step_Domain_p700.0_to_730.0	700	730	30	FESPEVAER	FESPEVAER	1	0	0	0	1	0	0	1	0	0	1	0	0	1
	0	HS90A_HUMAN	1	50.0 AA STEP	50Step_Domain_p0_to_50	0	50	50	ELISNSSDALDK	ELISNSSDALDK ELISNSSDALDK	1	0.02	1	0	0	0	1	1	1	0	0	0	1	1
	2	HS90A_HUMAN	1	50.0 AA STEP	50Step_Domain_p50.0_to_100.0	50	100	50	TLTIVDTGIGMTK TLTIVDTGIGMTK ELISNSSDALDK TLTIVDTGIGMTK	ELISNSSDALDK TLTIVDTGIGMTK ELISNSSDALDK TLTIVDTGIGMTK	1	-0.02	2	2	2	0	2	2	3	1	2	0	3	3
	1	HS90A_HUMAN	1	50.0 AA STEP	50Step_Domain_p100.0_to_150.0	100	150	50	ADLINNLGTIAK ADLINNLGTIAK ADLINNLGTIAK	ADLINNLGTIAK ADLINNLGTIAK ADLINNLGTIAK	1	0	1	2	1	2	1	1	1	1	1	1	1	1
	0	HS90A_HUMAN	0	50.0 AA STEP	50Step_Domain_p150.0_to_200.0	150	200	50			1	0	0	0	0	0	0	0	0	0	0	0	0	0
	0	HS90A_HUMAN	0	50.0 AA STEP	50Step_Domain_p200.0_to_250.0	200	250	50			1	0	0	0	0	0	0	0	0	0	0	0	0	0
	1	HS90A_HUMAN	1	50.0 AA STEP	50Step_Domain_p250.0_to_300.0	250	300	50	NPDDITNEEYGEFYK NPDDITNEEYGEFYK	NPDDITNEEYGEFYK NPDDITNEEYGEFYK NPDDITNEEYGEFYK	1	0	0	2	1	2	1	1	0	1	1	1	1	1
	2	HS90A_HUMAN	2	50.0 AA STEP	50Step_Domain_p300.0_to_350.0	300	350	50	NPDDITNEEYGEFYK NPDDITNEEYGEFYK SLTNDWEDHLAVK SLTNDWEDHLAVK	NPDDITNEEYGEFYK SLTNDWEDHLAVK NPDDITNEEYGEFYK SLTNDWEDHLAVK NPDDITNEEYGEFYK	1	0	1	2	2	2	1	2	1	1	2	1	2	3
	0	HS90A_HUMAN	0	50.0 AA STEP	50Step_Domain_p350.0_to_400.0	350	400	50	GVVDSEDLPLNISR	GVVDSEDLPLNISR	1	0	0	0	1	0	1	0	0	0	1	0	1	0
	0	HS90A_HUMAN	0	50.0 AA STEP	50Step_Domain_p400.0_to_450.0	400	450	50			1	0	0	0	0	0	0	0	0	0	0	0	0	0
	0	HS90A_HUMAN	0	50.0 AA STEP	50Step_Domain_p450.0_to_500.0	450	500	50	HIYYITGETK	HIYYITGETK	1	0	1	0	0	0	0	1	1	0	0	0	0	1
	0	HS90A_HUMAN	0	50.0 AA STEP	50Step_Domain_p500.0_to_550.0	500	550	50			1	0	0	0	0	0	0	0	0	0	0	0	0	0
	0	HS90A_HUMAN	0	50.0 AA STEP	50Step_Domain_p550.0_to_600.0	550	600	50			1	0	0	0	0	0	0	0	0	0	0	0	0	0
	0	HS90A_HUMAN	0	50.0 AA STEP	50Step_Domain_p600.0_to_650.0	600	650	50		HLEINPDHSIIETLR	1	0	0	0	0	0	1	0	0	0	0	0	1	0
	0	HS90A_HUMAN	0	50.0 AA STEP	50Step_Domain_p650.0_to_700.0	650	700	50			1	0	0	0	0	0	0	0	0	0	0	0	0	0
	0	HS90A_HUMAN	0	50.0 AA STEP	50Step_Domain_p700.0_to_732.0	700	732	32			1	0	0	0	0	0	0	0	0	0	0	0	0	0
	0	HSP7C_HUMAN	0	50.0 AA STEP	50Step_Domain_p0_to_50	0	50	50			1	0	0	0	0	0	0	0	0	0	0	0	0	0
	2	HSP7C_HUMAN	3	50.0 AA STEP	50Step_Domain_p50.0_to_100.0	50	100	50	NQVAMNPTNTVFDAK RFDDAVVQSDMK NQVAMNPTNTVFDAK RFDDAVVQSDMK NQVAMNPTNTVFDAK	NQVAMNPTNTVFDAK NQVAMNPTNTVFDAK RFDDAVVQSDMK FDDAVVQSDMK NQVAMNPTNTVFDAK RFDDAVVQSDMK	1	0.02	2	2	3	4	3	1	2	2	3	4	3	1
	1	HSP7C_HUMAN	2	50.0 AA STEP	50Step_Domain_p100.0_to_150.0	100	150	50	MKEIAEAYLGK EIAEAYLGK MKEIAEAYLGK MKEIAEAYLGK	MKEIAEAYLGK TVTNAVVTVPAYFNDSQR EIAEAYLGK MKEIAEAYLGK TVTNAVVTVPAYFNDSQR	1	0.02	1	1	2	0	3	2	1	1	2	0	3	2
	1	HSP7C_HUMAN	3	50.0 AA STEP	50Step_Domain_p150.0_to_200.0	150	200	50	IINEPTAAAIAYGLDK IINEPTAAAIAYGLDK IINEPTAAAIAYGLDK	DAGTIAGLNVLR IINEPTAAAIAYGLDK TVTNAVVTVPAYFNDSQR DAGTIAGLNVLR IINEPTAAAIAYGLDK TVTNAVVTVPAYFNDSQR DAGTIAGLNVLR IINEPTAAAIAYGLDK	0.0143	0.04	1	1	1	2	3	3	1	1	1	2	3	3
	3	HSP7C_HUMAN	2	50.0 AA STEP	50Step_Domain_p200.0_to_250.0	200	250	50	STAGDTHLGGEDFDNR MVNHFIAEFK STAGDTHLGGEDFDNR MVNHFIAEFK STAGDTHLGGEDFDNR	MVNHFIAEFK STAGDTHLGGEDFDNR STAGDTHLGGEDFDNR STAGDTHLGGEDFDNR	1	-0.02	3	2	3	1	2	3	3	2	3	1	2	3
	2	HSP7C_HUMAN	2	50.0 AA STEP	50Step_Domain_p250.0_to_300.0	250	300	50	ARFEELNADLFR ARFEELNADLFR ARFEELNADLFR	ARFEELNADLFR ARFEELNADLFR ARFEELNADLFR	1	0	2	1	2	2	1	2	2	1	2	2	1	2
	5	HSP7C_HUMAN	4	50.0 AA STEP	50Step_Domain_p300.0_to_350.0	300	350	50	ARFEELNADLFR FEELNADLFR LLQDFFNGK SQIHDIVLVGGSTR ARFEELNADLFR FEELNADLFR LLQDFFNGK SQIHDIVLVGGSTR ARFEELNADLFR FEELNADLFR LLQDFFNGK SQIHDIVLVGGSTR	ARFEELNADLFR FEELNADLFR LLQDFFNGK SQIHDIVLVGGSTR ARFEELNADLFR FEELNADLFR LLQDFFNGK ARFEELNADLFR FEELNADLFR LLQDFFNGK SQIHDIVLVGGSTR	0.4719	-0.02	5	5	4	4	3	4	5	4	5	5	3	5
	1	HSP7C_HUMAN	1	50.0 AA STEP	50Step_Domain_p350.0_to_400.0	350	400	50	LLQDFFNGK LLQDFFNGK LLQDFFNGK	LLQDFFNGK LLQDFFNGK LLQDFFNGK	1	0	1	1	1	1	1	1	1	1	1	1	1	1
	0	HSP7C_HUMAN	0	50.0 AA STEP	50Step_Domain_p400.0_to_450.0	400	450	50		QTQTFTTYSDNQPGVLIQVYEGER	1	0	0	0	0	1	0	0	0	0	0	1	0	0
	0	HSP7C_HUMAN	0	50.0 AA STEP	50Step_Domain_p450.0_to_500.0	450	500	50			1	0	0	0	0	0	0	0	0	0	0	0	0	0
	1	HSP7C_HUMAN	1	50.0 AA STEP	50Step_Domain_p500.0_to_550.0	500	550	50	NSLESYAFNMK NSLESYAFNMK	NSLESYAFNMK NSLESYAFNMK	1	0	1	1	0	1	0	1	1	1	0	1	0	1
	0	HSP7C_HUMAN	0	50.0 AA STEP	50Step_Domain_p550.0_to_600.0	550	600	50			1	0	0	0	0	0	0	0	0	0	0	0	0	0
	0	HSP7C_HUMAN	0	50.0 AA STEP	50Step_Domain_p600.0_to_646.0	600	646	46		VCNPIITK	1	0	0	0	0	0	1	0	0	0	0	0	1	0
	3	HSPB1_HUMAN	3	50.0 AA STEP	50Step_Domain_p0_to_50	0	50	50	GPSWDPFR LFDQAFGLPR GPSWDPFR LFDQAFGLPR GPSWDPFR LFDQAFGLPR	GPSWDPFR GPSWDPFR LFDQAFGLPR GPSWDPFR LFDQAFGLPR	1	0	3	3	4	4	3	2	3	3	3	3	3	2
	4	HSPB1_HUMAN	4	50.0 AA STEP	50Step_Domain_p50.0_to_100.0	50	100	50	QLSSGVSEIR VSLDVNHFAPDELTVK QLSSGVSEIR VSLDVNHFAPDELTVK QLSSGVSEIR VSLDVNHFAPDELTVK	QLSSGVSEIR VSLDVNHFAPDELTVK QLSSGVSEIR VSLDVNHFAPDELTVK QLSSGVSEIR VSLDVNHFAPDELTVK	0.9385	0	4	3	4	5	4	4	4	4	3	4	4	4
	9	HSPB1_HUMAN	10	50.0 AA STEP	50Step_Domain_p100.0_to_150.0	100	150	50	DGVVEITGK HEERQDEHGYISR KYTLPPGVDPTQVSSSLSPEGTLTVEAPMPK QDEHGYISR TKDGVVEITGK TKDGVVEITGKHEER VSLDVNHFAPDELTVK DGVVEITGK QDEHGYISR TKDGVVEITGK TKDGVVEITGKHEER VSLDVNHFAPDELTVK DGVVEITGK DGVVEITGKHEER HEERQDEHGYISR KYTLPPGVDPTQVSSSLSPEGTLTVEAPMPK QDEHGYISR TKDGVVEITGK TKDGVVEITGKHEER VSLDVNHFAPDELTVK	DGVVEITGK DGVVEITGKHEER HEERQDEHGYISR QDEHGYISR TKDGVVEITGK VSLDVNHFAPDELTVK DGVVEITGK DGVVEITGKHEER HEERQDEHGYISR KYTLPPGVDPTQVSSSLSPEGTLTVEAPMPK QDEHGYISR TKDGVVEITGK TKDGVVEITGKHEER VSLDVNHFAPDELTVK DGVVEITGK HEERQDEHGYISR KYTLPPGVDPTQVSSSLSPEGTLTVEAPMPK QDEHGYISR TKDGVVEITGK TKDGVVEITGKHEER VSLDVNHFAPDELTVK	0.0895	0.02	9	10	8	11	10	10	10	12	7	9	11	10
	6	HSPB1_HUMAN	4	50.0 AA STEP	50Step_Domain_p150.0_to_200.0	150	200	50	AQLGGPEAAKSDETAAK KYTLPPGVDPTQVSSSLSPEGTLTVEAPMPK LATQSNEITIPVTFESR AQLGGPEAAKSDETAAK LATQSNEITIPVTFESR AQLGGPEAAK AQLGGPEAAKSDETAAK KYTLPPGVDPTQVSSSLSPEGTLTVEAPMPK LATQSNEITIPVTFESR	AQLGGPEAAKSDETAAK LATQSNEITIPVTFESR AQLGGPEAAKSDETAAK KYTLPPGVDPTQVSSSLSPEGTLTVEAPMPK LATQSNEITIPVTFESR KYTLPPGVDPTQVSSSLSPEGTLTVEAPMPK LATQSNEITIPVTFESR	0.027	-0.04	6	6	5	4	4	4	7	7	4	3	5	4
	0	HSPB1_HUMAN	0	50.0 AA STEP	50Step_Domain_p200.0_to_205.0	200	205	5			1	0	0	0	0	0	0	0	0	0	0	0	0	0
	0	IGHA1_HUMAN	0	50.0 AA STEP	50Step_Domain_p0_to_50	0	50	50			1	0	0	0	0	0	0	0	0	0	0	0	0	0
	0	IGHA1_HUMAN	0	50.0 AA STEP	50Step_Domain_p50.0_to_100.0	50	100	50			1	0	0	0	0	0	0	0	0	0	0	0	0	0
	0	IGHA1_HUMAN	0	50.0 AA STEP	50Step_Domain_p100.0_to_150.0	100	150	50			1	0	0	0	0	0	0	0	0	0	0	0	0	0
	1	IGHA1_HUMAN	0	50.0 AA STEP	50Step_Domain_p150.0_to_200.0	150	200	50	SAVQGPPER SAVQGPPER		0.1784	-0.02	0	1	1	0	0	0	0	1	1	0	0	0
	1	IGHA1_HUMAN	0	50.0 AA STEP	50Step_Domain_p200.0_to_250.0	200	250	50	TFTCTAAYPESK TPLTATLSK TFTCTAAYPESK TPLTATLSK		0.0008	-0.02	0	2	2	0	0	0	0	3	3	0	0	0
	0	IGHA1_HUMAN	0	50.0 AA STEP	50Step_Domain_p250.0_to_300.0	250	300	50			1	0	0	0	0	0	0	0	0	0	0	0	0	0
	0	IGHA1_HUMAN	0	50.0 AA STEP	50Step_Domain_p300.0_to_350.0	300	350	50			1	0	0	0	0	0	0	0	0	0	0	0	0	0
	0	IGHA1_HUMAN	0	50.0 AA STEP	50Step_Domain_p350.0_to_353.0	350	353	3			1	0	0	0	0	0	0	0	0	0	0	0	0	0
	1	IQGA1_HUMAN	1	50.0 AA STEP	50Step_Domain_p0_to_50	0	50	50	QNVAYEYLCHLEEAK	QNVAYEYLCHLEEAK QNVAYEYLCHLEEAK	1	0	0	2	0	1	0	1	0	1	0	1	0	1
	1	IQGA1_HUMAN	1	50.0 AA STEP	50Step_Domain_p50.0_to_100.0	50	100	50	QNVAYEYLCHLEEAK	QNVAYEYLCHLEEAK LGNFFSPK QNVAYEYLCHLEEAK	1	0	0	2	0	1	1	1	0	1	0	1	1	1
	0	IQGA1_HUMAN	0	50.0 AA STEP	50Step_Domain_p100.0_to_150.0	100	150	50			1	0	0	0	0	0	0	0	0	0	0	0	0	0
	0	IQGA1_HUMAN	0	50.0 AA STEP	50Step_Domain_p150.0_to_200.0	150	200	50		LGLAPQIQDLYGK	1	0	0	0	0	0	1	0	0	0	0	0	1	0
	0	IQGA1_HUMAN	0	50.0 AA STEP	50Step_Domain_p200.0_to_250.0	200	250	50			1	0	0	0	0	0	0	0	0	0	0	0	0	0
	0	IQGA1_HUMAN	0	50.0 AA STEP	50Step_Domain_p250.0_to_300.0	250	300	50			1	0	0	0	0	0	0	0	0	0	0	0	0	0
	0	IQGA1_HUMAN	0	50.0 AA STEP	50Step_Domain_p300.0_to_350.0	300	350	50		ALQSPALGLR	1	0	0	0	0	0	0	1	0	0	0	0	0	1
	1	IQGA1_HUMAN	1	50.0 AA STEP	50Step_Domain_p350.0_to_400.0	350	400	50	QSGQTDPLQKEELQSGVDAANSAAQQYQR	LAAVALINAAIQK LAAVALINAAIQK LAAVALINAAIQK	1	0	0	2	0	1	1	1	0	1	0	1	1	1
	0	IQGA1_HUMAN	1	50.0 AA STEP	50Step_Domain_p400.0_to_450.0	400	450	50		LAAVALINAAIQK LAAVALINAAIQK LAAVALINAAIQK	0.4726	0.02	0	0	0	1	1	1	0	0	0	1	1	1
	2	IQGA1_HUMAN	1	50.0 AA STEP	50Step_Domain_p450.0_to_500.0	450	500	50	ALESGDVNTVWK ALESGDVNTVWK ALESGDVNTVWK	ALESGDVNTVWK ALESGDVNTVWK	0.4726	-0.02	2	2	1	1	0	1	1	1	1	1	0	1
	1	IQGA1_HUMAN	1	50.0 AA STEP	50Step_Domain_p500.0_to_550.0	500	550	50	ILAIGLINEALDEGDAQK ILAIGLINEALDEGDAQK	ILAIGLINEALDEGDAQK ILAIGLINEALDEGDAQK	1	0	2	0	1	1	0	1	1	0	1	1	0	1
	3	IQGA1_HUMAN	1	50.0 AA STEP	50Step_Domain_p550.0_to_600.0	550	600	50	LEGVLAEVAQHYQDTLIR ILAIGLINEALDEGDAQK LEGVLAEVAQHYQDTLIR ILAIGLINEALDEGDAQK LEGVLAEVAQHYQDTLIR	ILAIGLINEALDEGDAQK LEGVLAEVAQHYQDTLIR TLQALQIPAAK ILAIGLINEALDEGDAQK	0	-0.04	4	2	3	1	0	2	2	1	2	1	0	3
	0	IQGA1_HUMAN	0	50.0 AA STEP	50Step_Domain_p600.0_to_650.0	600	650	50			1	0	0	0	0	0	0	0	0	0	0	0	0	0
	0	IQGA1_HUMAN	0	50.0 AA STEP	50Step_Domain_p650.0_to_700.0	650	700	50			1	0	0	0	0	0	0	0	0	0	0	0	0	0
	0	IQGA1_HUMAN	0	50.0 AA STEP	50Step_Domain_p700.0_to_750.0	700	750	50		EQLWLANEGLITR	1	0	0	0	0	0	0	1	0	0	0	0	0	1
	0	IQGA1_HUMAN	0	50.0 AA STEP	50Step_Domain_p750.0_to_800.0	750	800	50		EQLWLANEGLITR	1	0	0	0	0	0	0	1	0	0	0	0	0	1
	1	IQGA1_HUMAN	1	50.0 AA STEP	50Step_Domain_p800.0_to_850.0	800	850	50	DHINDIIK DHINDIIK	DHINDIIK DHINDIIK	1	0	0	2	1	0	1	1	0	1	1	0	1	1
	1	IQGA1_HUMAN	1	50.0 AA STEP	50Step_Domain_p850.0_to_900.0	850	900	50	TLINAEDPPMVVVR TLINAEDPPMVVVR	TLINAEDPPMVVVR TLINAEDPPMVVVR	1	0	2	2	0	1	0	1	1	1	0	1	0	1
	1	IQGA1_HUMAN	1	50.0 AA STEP	50Step_Domain_p900.0_to_950.0	900	950	50	ITLQDVVSHSK SNQQLENDLNLMDIK	ITLQDVVSHSK ITLQDVVSHSK ITLQDVVSHSK SNQQLENDLNLMDIK	1	0	0	0	3	2	1	1	0	0	2	2	1	1
	0	IQGA1_HUMAN	0	50.0 AA STEP	50Step_Domain_p950.0_to_1000.0	950	1000	50			1	0	0	0	0	0	0	0	0	0	0	0	0	0
	0	IQGA1_HUMAN	0	50.0 AA STEP	50Step_Domain_p1000.0_to_1050.0	1000	1050	50			1	0	0	0	0	0	0	0	0	0	0	0	0	0
	0	IQGA1_HUMAN	0	50.0 AA STEP	50Step_Domain_p1050.0_to_1100.0	1050	1100	50		TDPVDIYK	1	0	0	0	0	0	0	1	0	0	0	0	0	1
	0	IQGA1_HUMAN	0	50.0 AA STEP	50Step_Domain_p1100.0_to_1150.0	1100	1150	50			1	0	0	0	0	0	0	0	0	0	0	0	0	0
	0	IQGA1_HUMAN	0	50.0 AA STEP	50Step_Domain_p1150.0_to_1200.0	1150	1200	50			1	0	0	0	0	0	0	0	0	0	0	0	0	0
	0	IQGA1_HUMAN	0	50.0 AA STEP	50Step_Domain_p1200.0_to_1250.0	1200	1250	50			1	0	0	0	0	0	0	0	0	0	0	0	0	0
	0	IQGA1_HUMAN	0	50.0 AA STEP	50Step_Domain_p1250.0_to_1300.0	1250	1300	50			1	0	0	0	0	0	0	0	0	0	0	0	0	0
	0	IQGA1_HUMAN	0	50.0 AA STEP	50Step_Domain_p1300.0_to_1350.0	1300	1350	50			1	0	0	0	0	0	0	0	0	0	0	0	0	0
	0	IQGA1_HUMAN	0	50.0 AA STEP	50Step_Domain_p1350.0_to_1400.0	1350	1400	50		FQPGETLTEILETPATSEQEAEHQR	1	0	0	0	0	1	0	0	0	0	0	1	0	0
	0	IQGA1_HUMAN	0	50.0 AA STEP	50Step_Domain_p1400.0_to_1450.0	1400	1450	50		FQPGETLTEILETPATSEQEAEHQR	1	0	0	0	0	1	0	0	0	0	0	1	0	0
	0	IQGA1_HUMAN	1	50.0 AA STEP	50Step_Domain_p1450.0_to_1500.0	1450	1500	50		YQELINDIAR YQELINDIAR	1	0.02	0	0	0	0	1	1	0	0	0	0	1	1
	0	IQGA1_HUMAN	1	50.0 AA STEP	50Step_Domain_p1500.0_to_1550.0	1500	1550	50	ATFYGEQVDYYK	ATFYGEQVDYYK ATFYGEQVDYYK TCLDNLASK	1	0.02	0	0	1	0	2	1	0	0	1	0	2	1
	0	IQGA1_HUMAN	0	50.0 AA STEP	50Step_Domain_p1550.0_to_1600.0	1550	1600	50			1	0	0	0	0	0	0	0	0	0	0	0	0	0
	0	IQGA1_HUMAN	0	50.0 AA STEP	50Step_Domain_p1600.0_to_1650.0	1600	1650	50			1	0	0	0	0	0	0	0	0	0	0	0	0	0
	0	IQGA1_HUMAN	0	50.0 AA STEP	50Step_Domain_p1650.0_to_1657.0	1650	1657	7			1	0	0	0	0	0	0	0	0	0	0	0	0	0
	54	K1C10_HUMAN	47	50.0 AA STEP	50Step_Domain_p0_to_50	0	50	50	GSLGGGFSSGGFSGGSFSR SGGGGGGGGCGGGGGVSSLR GSLGGGFSSGGFSGGSFSR SGGGGGGGGCGGGGGVSSLR GSLGGGFSSGGFSGGSFSR SGGGGGGGGCGGGGGVSSLR	GSLGGGFSSGGFSGGSFSR SGGGGGGGGCGGGGGVSSLR GSLGGGFSSGGFSGGSFSR SGGGGGGGGCGGGGGVSSLR GSLGGGFSSGGFSGGSFSR SGGGGGGGGCGGGGGVSSLR	1	-0.14	56	49	58	50	48	42	50	47	67	48	40	37
	72	K1C10_HUMAN	71	50.0 AA STEP	50Step_Domain_p50.0_to_100.0	50	100	50	GSLGGGFSSGGFSGGSFSR GSSGGGCFGGSSGGYGGLGGFGGGSFR GSLGGGFSSGGFSGGSFSR GSSGGGCFGGSSGGYGGLGGFGGGSFR GSLGGGFSSGGFSGGSFSR GSSGGGCFGGSSGGYGGLGGFGGGSFR	GSLGGGFSSGGFSGGSFSR GSSGGGCFGGSSGGYGGLGGFGGGSFR GSLGGGFSSGGFSGGSFSR GSSGGGCFGGSSGGYGGLGGFGGGSFR GSLGGGFSSGGFSGGSFSR GSSGGGCFGGSSGGYGGLGGFGGGSFR	1	-0.02	74	71	72	77	67	68	66	68	84	74	56	59
	0	K1C10_HUMAN	0	50.0 AA STEP	50Step_Domain_p100.0_to_150.0	100	150	50			1	0	0	0	0	0	0	0	0	0	0	0	0	0
	35	K1C10_HUMAN	34	50.0 AA STEP	50Step_Domain_p150.0_to_200.0	150	200	50	ALEESNYELEGK ALEESNYELEGKIKEWYEK HGNSHQGEPR VRALEESNYELEGK ALEESNYELEGK HGNSHQGEPR VRALEESNYELEGK ALEESNYELEGK ALEESNYELEGKIKEWYEK HGNSHQGEPR LASYLDKVRALEESNYELEGK VRALEESNYELEGK	ALEESNYELEGK HGNSHQGEPR VRALEESNYELEGK ALEESNYELEGK HGNSHQGEPR ALEESNYELEGK HGNSHQGEPR VRALEESNYELEGK	1	-0.02	37	34	34	27	37	37	33	33	39	26	31	32
	70	K1C10_HUMAN	63	50.0 AA STEP	50Step_Domain_p200.0_to_250.0	200	250	50	LKYENEVALR NQILNLTTDNANILLQIDNAR QSVEADINGLR QSVEADINGLRR TIDDLKNQILNLTTDNANILLQIDNAR YENEVALR LKYENEVALR NQILNLTTDNANILLQIDNAR QSVEADINGLR QSVEADINGLRR TIDDLKNQILNLTTDNANILLQIDNAR YENEVALR LAADDFRLKYENEVALR LKYENEVALR NQILNLTTDNANILLQIDNAR QSVEADINGLR QSVEADINGLRR TIDDLKNQILNLTTDNANILLQIDNAR YENEVALR	LAADDFRLK LAADDFRLKYENEVALR LKYENEVALR NQILNLTTDNANILLQIDNAR QSVEADINGLR QSVEADINGLRR YENEVALR YENEVALRQSVEADINGLR LAADDFRLK LKYENEVALR NQILNLTTDNANILLQIDNAR QSVEADINGLR QSVEADINGLRR TIDDLKNQILNLTTDNANILLQIDNAR YENEVALR LKYENEVALR NQILNLTTDNANILLQIDNAR QSVEADINGLR QSVEADINGLRR TIDDLKNQILNLTTDNANILLQIDNAR YENEVALR	1	-0.14	67	69	74	63	62	65	60	66	86	60	52	57
	106	K1C10_HUMAN	93	50.0 AA STEP	50Step_Domain_p250.0_to_300.0	250	300	50	ADLEMQIESLTEELAYLK ADLEMQIESLTEELAYLKK ADLEMQIESLTEELAYLKKNHEEEMK KNHEEEMKDLR NHEEEMKDLR NVSTGDVNVEMNAAPGVDLTQLLNNMR QSVEADINGLR QSVEADINGLRR RVLDELTLTK VLDELTLTK VLDELTLTKADLEMQIESLTEELAYLK VLDELTLTKADLEMQIESLTEELAYLKK ADLEMQIESLTEELAYLK ADLEMQIESLTEELAYLKK ADLEMQIESLTEELAYLKKNHEEEMK KNHEEEMK KNHEEEMKDLR NHEEEMKDLR NVSTGDVNVEMNAAPGVDLTQLLNNMR QSVEADINGLR QSVEADINGLRR RVLDELTLTK VLDELTLTK VLDELTLTKADLEMQIESLTEELAYLK VLDELTLTKADLEMQIESLTEELAYLKK ADLEMQIESLTEELAYLK ADLEMQIESLTEELAYLKK KNHEEEMK KNHEEEMKDLR NHEEEMKDLR NVSTGDVNVEMNAAPGVDLTQLLNNMR QSVEADINGLR QSVEADINGLRR RVLDELTLTK VLDELTLTK	ADLEMQIESLTEELAYLK ADLEMQIESLTEELAYLKK KNHEEEMKDLR NHEEEMKDLR NVSTGDVNVEMNAAPGVDLTQLLNNMR QSVEADINGLR QSVEADINGLRR RVLDELTLTK VLDELTLTK YENEVALRQSVEADINGLR ADLEMQIESLTEELAYLK ADLEMQIESLTEELAYLKK ADLEMQIESLTEELAYLKKNHEEEMK KNHEEEMKDLR NHEEEMKDLR NVSTGDVNVEMNAAPGVDLTQLLNNMR QSVEADINGLR QSVEADINGLRR RVLDELTLTK VLDELTLTK ADLEMQIESLTEELAYLK ADLEMQIESLTEELAYLKK KNHEEEMK KNHEEEMKDLR NHEEEMKDLR NVSTGDVNVEMNAAPGVDLTQLLNNMR QSVEADINGLR QSVEADINGLRR RVLDELTLTK VLDELTLTK	0.1428	-0.26	96	108	113	92	100	87	86	103	131	88	84	76
	80	K1C10_HUMAN	91	50.0 AA STEP	50Step_Domain_p300.0_to_350.0	300	350	50	DAEAWFNEK ELTTEIDNNIEQISSYK ELTTEIDNNIEQISSYKSEITELR ELTTEIDNNIEQISSYKSEITELRR KDAEAWFNEK NVSTGDVNVEMNAAPGVDLTQLLNNMR SKELTTEIDNNIEQISSYK SKELTTEIDNNIEQISSYKSEITELR SQYEQLAEQNR SQYEQLAEQNRK SQYEQLAEQNRKDAEAWFNEK DAEAWFNEK ELTTEIDNNIEQISSYK ELTTEIDNNIEQISSYKSEITELR ELTTEIDNNIEQISSYKSEITELRR KDAEAWFNEK NVSTGDVNVEMNAAPGVDLTQLLNNMR SKELTTEIDNNIEQISSYK SKELTTEIDNNIEQISSYKSEITELR SQYEQLAEQNR SQYEQLAEQNRK SQYEQLAEQNRKDAEAWFNEK DAEAWFNEK ELTTEIDNNIEQISSYK ELTTEIDNNIEQISSYKSEITELR ELTTEIDNNIEQISSYKSEITELRR KDAEAWFNEK NVSTGDVNVEMNAAPGVDLTQLLNNMR SKELTTEIDNNIEQISSYK SKELTTEIDNNIEQISSYKSEITELR SQYEQLAEQNR SQYEQLAEQNRK SQYEQLAEQNRKDAEAWFNEK	DAEAWFNEK DAEAWFNEKSK ELTTEIDNNIEQISSYK ELTTEIDNNIEQISSYKSEITELR ELTTEIDNNIEQISSYKSEITELRR KDAEAWFNEK NVSTGDVNVEMNAAPGVDLTQLLNNMR SKELTTEIDNNIEQISSYK SKELTTEIDNNIEQISSYKSEITELR SQYEQLAEQNR SQYEQLAEQNRK SQYEQLAEQNRKDAEAWFNEK DAEAWFNEK DAEAWFNEKSK ELTTEIDNNIEQISSYK ELTTEIDNNIEQISSYKSEITELR ELTTEIDNNIEQISSYKSEITELRR KDAEAWFNEK NVSTGDVNVEMNAAPGVDLTQLLNNMR SKELTTEIDNNIEQISSYK SKELTTEIDNNIEQISSYKSEITELR SQYEQLAEQNR SQYEQLAEQNRK SQYEQLAEQNRKDAEAWFNEK DAEAWFNEK ELTTEIDNNIEQISSYK ELTTEIDNNIEQISSYKSEITELR ELTTEIDNNIEQISSYKSEITELRR KDAEAWFNEK NVSTGDVNVEMNAAPGVDLTQLLNNMR SKELTTEIDNNIEQISSYK SKELTTEIDNNIEQISSYKSEITELR SQYEQLAEQNR SQYEQLAEQNRK SQYEQLAEQNRKDAEAWFNEK	0.372	0.22	83	85	73	84	89	100	74	81	85	80	74	87
	173	K1C10_HUMAN	181	50.0 AA STEP	50Step_Domain_p350.0_to_400.0	350	400	50	ELTTEIDNNIEQISSYK ELTTEIDNNIEQISSYKSEITELR ELTTEIDNNIEQISSYKSEITELRR NVQALEIELQSQLALK NVQALEIELQSQLALKQSLEASLAETEGR QSLEASLAETEGR RNVQALEIELQSQLALK SEITELRR SKELTTEIDNNIEQISSYK SKELTTEIDNNIEQISSYKSEITELR YCVQLSQIQAQISALEEQLQQIR ELTTEIDNNIEQISSYK ELTTEIDNNIEQISSYKSEITELR ELTTEIDNNIEQISSYKSEITELRR NVQALEIELQSQLALK NVQALEIELQSQLALKQSLEASLAETEGR QSLEASLAETEGR RNVQALEIELQSQLALK SEITELRR SKELTTEIDNNIEQISSYK SKELTTEIDNNIEQISSYKSEITELR YCVQLSQIQAQISALEEQLQQIR ELTTEIDNNIEQISSYK ELTTEIDNNIEQISSYKSEITELR ELTTEIDNNIEQISSYKSEITELRR NVQALEIELQSQLALK NVQALEIELQSQLALKQSLEASLAETEGR QSLEASLAETEGR RNVQALEIELQSQLALK SEITELRR SKELTTEIDNNIEQISSYK SKELTTEIDNNIEQISSYKSEITELR YCVQLSQIQAQISALEEQLQQIR	ELTTEIDNNIEQISSYK ELTTEIDNNIEQISSYKSEITELR ELTTEIDNNIEQISSYKSEITELRR NVQALEIELQSQLALK NVQALEIELQSQLALKQSLEASLAETEGR QSLEASLAETEGR RNVQALEIELQSQLALK SEITELRR SKELTTEIDNNIEQISSYK SKELTTEIDNNIEQISSYKSEITELR YCVQLSQIQAQISALEEQLQQIR ELTTEIDNNIEQISSYK ELTTEIDNNIEQISSYKSEITELR ELTTEIDNNIEQISSYKSEITELRR NVQALEIELQSQLALK NVQALEIELQSQLALKQSLEASLAETEGR QSLEASLAETEGR RNVQALEIELQSQLALK SEITELRR SKELTTEIDNNIEQISSYK SKELTTEIDNNIEQISSYKSEITELR YCVQLSQIQAQISALEEQLQQIR ELTTEIDNNIEQISSYK ELTTEIDNNIEQISSYKSEITELR ELTTEIDNNIEQISSYKSEITELRR NVQALEIELQSQLALK NVQALEIELQSQLALKQSLEASLAETEGR QSLEASLAETEGR RNVQALEIELQSQLALK SEITELRR SKELTTEIDNNIEQISSYK SKELTTEIDNNIEQISSYKSEITELR YCVQLSQIQAQISALEEQLQQIR	1	0.16	178	177	165	207	171	166	159	169	192	198	143	145
	47	K1C10_HUMAN	48	50.0 AA STEP	50Step_Domain_p400.0_to_450.0	400	450	50	AETECQNTEYQQLLDIK IRLENEIQTYR LENEIQTYR YCVQLSQIQAQISALEEQLQQIR AETECQNTEYQQLLDIK IRLENEIQTYR LENEIQTYR YCVQLSQIQAQISALEEQLQQIR AETECQNTEYQQLLDIK IRLENEIQTYR LENEIQTYR YCVQLSQIQAQISALEEQLQQIR	AETECQNTEYQQLLDIK AETECQNTEYQQLLDIKIR IRLENEIQTYR LENEIQTYR YCVQLSQIQAQISALEEQLQQIR AETECQNTEYQQLLDIK AETECQNTEYQQLLDIKIR IRLENEIQTYR LENEIQTYR YCVQLSQIQAQISALEEQLQQIR AETECQNTEYQQLLDIK IRLENEIQTYR LENEIQTYR YCVQLSQIQAQISALEEQLQQIR	1	0.02	49	47	44	41	43	61	44	45	51	39	36	53
	8	K1C10_HUMAN	7	50.0 AA STEP	50Step_Domain_p450.0_to_500.0	450	500	50	SLLEGEGSSGGGGR SLLEGEGSSGGGGR SLLEGEGSSGGGGR	SLLEGEGSSGGGGR SLLEGEGSSGGGGR SLLEGEGSSGGGGR	1	-0.02	10	6	8	6	8	7	9	6	9	6	7	6
	0	K1C10_HUMAN	0	50.0 AA STEP	50Step_Domain_p500.0_to_550.0	500	550	50			1	0	0	0	0	0	0	0	0	0	0	0	0	0
	3	K1C10_HUMAN	3	50.0 AA STEP	50Step_Domain_p550.0_to_584.0	550	584	34	SSSSGSVGESSSK SSSSGSVGESSSK SSSSGSVGESSSK	SSSSGSVGESSSK SSSSGSVGESSSK SSSSGSVGESSSK	1	0	2	3	3	3	4	2	2	3	3	3	3	2
	15	K1C14_HUMAN	13	50.0 AA STEP	50Step_Domain_p0_to_50	0	50	50	APSTYGGGLSVSSSR GSCGIGGGIGGGSSR ISSVLAGGSCR QFTSSSSMK APSTYGGGLSVSSSR GSCGIGGGIGGGSSR ISSVLAGGSCR QFTSSSSMK APSTYGGGLSVSSSR GSCGIGGGIGGGSSR ISSVLAGGSCR QFTSSSSMK	APSTYGGGLSVSSSR GSCGIGGGIGGGSSR ISSVLAGGSCR QFTSSSSMK APSTYGGGLSVSSSR GSCGIGGGIGGGSSR ISSVLAGGSCR QFTSSSSMK APSTYGGGLSVSSSR GSCGIGGGIGGGSSR ISSVLAGGSCR QFTSSSSMK	1	-0.04	16	15	15	15	12	13	16	17	18	15	12	10
	7	K1C14_HUMAN	5	50.0 AA STEP	50Step_Domain_p50.0_to_100.0	50	100	50	APSTYGGGLSVSSSR APSTYGGGLSVSSSR APSTYGGGLSVSSSR	APSTYGGGLSVSSSR APSTYGGGLSVSSSR APSTYGGGLSVSSSR	1	-0.04	7	7	7	6	4	5	7	8	9	6	4	4
	61	K1C14_HUMAN	58	50.0 AA STEP	50Step_Domain_p100.0_to_150.0	100	150	50	ALEEANADLEVK LASYLDKVR VTMQNLNDR VTMQNLNDRLASYLDKVR ALEEANADLEVK LASYLDKVR VTMQNLNDR VTMQNLNDRLASYLDKVR ALEEANADLEVK LASYLDKVR VTMQNLNDR VTMQNLNDRLASYLDKVR	ALEEANADLEVK LASYLDKVR VTMQNLNDR VTMQNLNDRLASYLDK ALEEANADLEVK LASYLDKVR VTMQNLNDR VTMQNLNDRLASYLDK ALEEANADLEVK LASYLDKVR VTMQNLNDR VTMQNLNDRLASYLDKVR	1	-0.06	66	58	58	56	57	61	66	66	71	56	55	47
	8	K1C14_HUMAN	8	50.0 AA STEP	50Step_Domain_p150.0_to_200.0	150	200	50	ILTATVDNANVLLQIDNAR QRPAEIKDYSPYFK ILTATVDNANVLLQIDNAR QRPAEIKDYSPYFK ILTATVDNANVLLQIDNAR QRPAEIKDYSPYFK	ILTATVDNANVLLQIDNAR ILTATVDNANVLLQIDNAR QRPAEIKDYSPYFK ILTATVDNANVLLQIDNAR QRPAEIKDYSPYFK	1	0	9	8	8	9	8	8	9	9	10	9	8	6
	36	K1C14_HUMAN	42	50.0 AA STEP	50Step_Domain_p200.0_to_250.0	200	250	50	ADLEMQIESLK ADLEMQIESLKEELAYLK ADLEMQIESLKEELAYLKK MSVEADINGLR MSVEADINGLRR RVLDELTLAR TKYETELNLR VLDELTLAR YETELNLR ADLEMQIESLK ADLEMQIESLKEELAYLK ADLEMQIESLKEELAYLKK MSVEADINGLR MSVEADINGLRR RVLDELTLAR TKYETELNLR VLDELTLAR YETELNLR ADLEMQIESLK ADLEMQIESLKEELAYLK ADLEMQIESLKEELAYLKK MSVEADINGLR MSVEADINGLRR RVLDELTLAR TKYETELNLR VLDELTLAR YETELNLR	ADLEMQIESLK ADLEMQIESLKEELAYLK ADLEMQIESLKEELAYLKK MSVEADINGLR MSVEADINGLRR RVLDELTLAR TKYETELNLR VLDELTLAR YETELNLR ADLEMQIESLK ADLEMQIESLKEELAYLK ADLEMQIESLKEELAYLKK MSVEADINGLR MSVEADINGLRR RVLDELTLAR TKYETELNLR VLDELTLAR YETELNLR ADLEMQIESLK ADLEMQIESLKEELAYLK ADLEMQIESLKEELAYLKK MSVEADINGLR MSVEADINGLRR RVLDELTLAR TKYETELNLR VLDELTLAR YETELNLR	0.028	0.12	36	38	34	41	43	43	36	43	42	41	42	33
	37	K1C14_HUMAN	42	50.0 AA STEP	50Step_Domain_p250.0_to_300.0	250	300	50	ADLEMQIESLKEELAYLKK GQVGGDVNVEMDAAPGVDLSR ILNEMRDQYEK KDAEEWFFTK KDAEEWFFTKTEELNR KNHEEEMNALR NHEEEMNALR NHEEEMNALRGQVGGDVNVEMDAAPGVDLSR NRKDAEEWFFTK ADLEMQIESLKEELAYLKK GQVGGDVNVEMDAAPGVDLSR ILNEMRDQYEK KDAEEWFFTK KDAEEWFFTKTEELNR KNHEEEMNALR NHEEEMNALR NHEEEMNALRGQVGGDVNVEMDAAPGVDLSR ADLEMQIESLKEELAYLKK GQVGGDVNVEMDAAPGVDLSR ILNEMRDQYEK KDAEEWFFTK KDAEEWFFTKTEELNR KNHEEEMNALR NHEEEMNALR	ADLEMQIESLKEELAYLKK GQVGGDVNVEMDAAPGVDLSR KDAEEWFFTK KDAEEWFFTKTEELNR KNHEEEMNALR NHEEEMNALR ADLEMQIESLKEELAYLKK GQVGGDVNVEMDAAPGVDLSR ILNEMRDQYEK KDAEEWFFTK KDAEEWFFTKTEELNR KNHEEEMNALR NHEEEMNALR NHEEEMNALRGQVGGDVNVEMDAAPGVDLSR ADLEMQIESLKEELAYLKK GQVGGDVNVEMDAAPGVDLSR ILNEMRDQYEK KDAEEWFFTK KDAEEWFFTKTEELNR KNHEEEMNALR NHEEEMNALR NHEEEMNALRGQVGGDVNVEMDAAPGVDLSR	0.208	0.1	33	42	36	43	42	40	33	48	44	43	41	31
	31	K1C14_HUMAN	32	50.0 AA STEP	50Step_Domain_p300.0_to_350.0	300	350	50	DAEEWFFTK DAEEWFFTKTEELNR DAEEWFFTKTEELNREVATNSELVQSGK EVATNSELVQSGK KDAEEWFFTK KDAEEWFFTKTEELNR NRKDAEEWFFTK TEELNREVATNSELVQSGK TEELNREVATNSELVQSGKSEISELR TMQNLEIELQSQLSMK DAEEWFFTK DAEEWFFTKTEELNR DAEEWFFTKTEELNREVATNSELVQSGK EVATNSELVQSGK EVATNSELVQSGKSEISELR KDAEEWFFTK KDAEEWFFTKTEELNR TEELNREVATNSELVQSGK TMQNLEIELQSQLSMK DAEEWFFTK DAEEWFFTKTEELNR DAEEWFFTKTEELNREVATNSELVQSGK EVATNSELVQSGK KDAEEWFFTK KDAEEWFFTKTEELNR TEELNREVATNSELVQSGK TMQNLEIELQSQLSMK	DAEEWFFTK DAEEWFFTKTEELNR EVATNSELVQSGK KDAEEWFFTK KDAEEWFFTKTEELNR TEELNREVATNSELVQSGK TMQNLEIELQSQLSMK DAEEWFFTK DAEEWFFTKTEELNR EVATNSELVQSGK EVATNSELVQSGKSEISELR KDAEEWFFTK KDAEEWFFTKTEELNR SEISELRR TEELNREVATNSELVQSGK TMQNLEIELQSQLSMK DAEEWFFTK DAEEWFFTKTEELNR DAEEWFFTKTEELNREVATNSELVQSGK EVATNSELVQSGK EVATNSELVQSGKSEISELR KDAEEWFFTK KDAEEWFFTKTEELNR TEELNREVATNSELVQSGK TMQNLEIELQSQLSMK	1	0.02	31	31	30	32	31	33	31	35	37	32	30	25
	22	K1C14_HUMAN	19	50.0 AA STEP	50Step_Domain_p350.0_to_400.0	350	400	50	ASLENSLEETK ASLENSLEETKGR CEMEQQNQEYK TMQNLEIELQSQLSMK YCMQLAQIQEMIGSVEEQLAQLR ASLENSLEETK ASLENSLEETKGR CEMEQQNQEYK TMQNLEIELQSQLSMK YCMQLAQIQEMIGSVEEQLAQLR ASLENSLEETK ASLENSLEETKGR CEMEQQNQEYK TMQNLEIELQSQLSMK YCMQLAQIQEMIGSVEEQLAQLR	ASLENSLEETK ASLENSLEETKGR CEMEQQNQEYK TMQNLEIELQSQLSMK ASLENSLEETK ASLENSLEETKGR CEMEQQNQEYK ILLDVKTR TMQNLEIELQSQLSMK ASLENSLEETK ASLENSLEETKGR CEMEQQNQEYK TMQNLEIELQSQLSMK	1	-0.06	22	21	23	20	19	18	22	24	29	20	18	14
	28	K1C14_HUMAN	22	50.0 AA STEP	50Step_Domain_p400.0_to_450.0	400	450	50	LEQEIATYR LLEGEDAHLSSSQFSSGSQSSR RLLEGEDAHLSSSQFSSGSQSSR TKVMDVHDGK TRLEQEIATYR LEQEIATYR LLEGEDAHLSSSQFSSGSQSSR RLLEGEDAHLSSSQFSSGSQSSR TKVMDVHDGK TRLEQEIATYR LEQEIATYR LLEGEDAHLSSSQFSSGSQSSR RLLEGEDAHLSSSQFSSGSQSSR TKVMDVHDGK TRLEQEIATYR	LEQEIATYR LLEGEDAHLSSSQFSSGSQSSR TRLEQEIATYR ILLDVKTR LEQEIATYR LLEGEDAHLSSSQFSSGSQSSR RLLEGEDAHLSSSQFSSGSQSSR TRLEQEIATYR LEQEIATYR LLEGEDAHLSSSQFSSGSQSSR RLLEGEDAHLSSSQFSSGSQSSR TKVMDVHDGK TRLEQEIATYR	0.095	-0.12	25	26	32	22	23	22	25	30	39	22	22	17
	7	K1C14_HUMAN	6	50.0 AA STEP	50Step_Domain_p450.0_to_472.0	450	472	22	TKVMDVHDGK VMDVHDGK VMDVHDGKVVSTHEQVLR VVSTHEQVLR TKVMDVHDGK VMDVHDGK VMDVHDGKVVSTHEQVLR VVSTHEQVLR TKVMDVHDGK VMDVHDGK VVSTHEQVLR	VMDVHDGK VVSTHEQVLR VMDVHDGK VVSTHEQVLR TKVMDVHDGK VMDVHDGK VVSTHEQVLR	1	-0.0454545	6	7	8	7	6	5	6	8	10	7	6	4
	0	K2C72_HUMAN	0	50.0 AA STEP	50Step_Domain_p0_to_50	0	50	50			1	0	0	0	0	0	0	0	0	0	0	0	0	0
	0	K2C72_HUMAN	0	50.0 AA STEP	50Step_Domain_p50.0_to_100.0	50	100	50			1	0	0	0	0	0	0	0	0	0	0	0	0	0
	0	K2C72_HUMAN	0	50.0 AA STEP	50Step_Domain_p100.0_to_150.0	100	150	50			1	0	0	0	0	0	0	0	0	0	0	0	0	0
	0	K2C72_HUMAN	0	50.0 AA STEP	50Step_Domain_p150.0_to_200.0	150	200	50			1	0	0	0	0	0	0	0	0	0	0	0	0	0
	0	K2C72_HUMAN	0	50.0 AA STEP	50Step_Domain_p200.0_to_250.0	200	250	50		NMQDLVEDYK TAAENEFVVLK	0.0341	0	0	0	0	0	1	0	0	0	0	0	2	0
	0	K2C72_HUMAN	0	50.0 AA STEP	50Step_Domain_p250.0_to_300.0	250	300	50			1	0	0	0	0	0	0	0	0	0	0	0	0	0
	0	K2C72_HUMAN	0	50.0 AA STEP	50Step_Domain_p300.0_to_350.0	300	350	50			1	0	0	0	0	0	0	0	0	0	0	0	0	0
	0	K2C72_HUMAN	0	50.0 AA STEP	50Step_Domain_p350.0_to_400.0	350	400	50			1	0	0	0	0	0	0	0	0	0	0	0	0	0
	0	K2C72_HUMAN	0	50.0 AA STEP	50Step_Domain_p400.0_to_450.0	400	450	50			1	0	0	0	0	0	0	0	0	0	0	0	0	0
	0	K2C72_HUMAN	0	50.0 AA STEP	50Step_Domain_p450.0_to_500.0	450	500	50			1	0	0	0	0	0	0	0	0	0	0	0	0	0
	0	K2C72_HUMAN	0	50.0 AA STEP	50Step_Domain_p500.0_to_511.0	500	511	11			1	0	0	0	0	0	0	0	0	0	0	0	0	0
	1	K2C78_HUMAN	1	50.0 AA STEP	50Step_Domain_p0_to_50	0	50	50	SLNSFGGCLEGSR SLNSFGGCLEGSR	SLNSFGGCLEGSR SLNSFGGCLEGSR SLNSFGGCLEGSR	1	0	1	1	0	2	1	1	1	1	0	2	1	1
	2	K2C78_HUMAN	2	50.0 AA STEP	50Step_Domain_p50.0_to_100.0	50	100	50	IEIDPQFQVVR SLNSFGGCLEGSR IEIDPQFQVVR IEIDPQFQVVR SLNSFGGCLEGSR	IEIDPQFQVVR SLNSFGGCLEGSR IEIDPQFQVVR SLNSFGGCLEGSR IEIDPQFQVVR SLNSFGGCLEGSR	1	0	2	2	2	2	2	3	2	2	2	3	2	2
	5	K2C78_HUMAN	4	50.0 AA STEP	50Step_Domain_p100.0_to_150.0	100	150	50	IEIDPQFQVVR TLNNQFASFIDK TQETQEIR WHLLQQQGLSGSQQGLEPVFEACLDQLR IEIDPQFQVVR TLNNQFASFIDK TQETQEIR IEIDPQFQVVR TLNNQFASFIDK TQETQEIR	IEIDPQFQVVR TLNNQFASFIDK IEIDPQFQVVR TLNNQFASFIDK TQETQEIR IEIDPQFQVVR TLNNQFASFIDK TQETQEIR	0.0924	-0.02	4	6	5	3	4	4	4	5	5	4	4	3
	3	K2C78_HUMAN	2	50.0 AA STEP	50Step_Domain_p150.0_to_200.0	150	200	50	GALDAELK QLEQLQGER WHLLQQQGLSGSQQGLEPVFEACLDQLR DQEEEYKSKYEEEAHR GALDAELK QLEQLQGER DQEEEYKSKYEEEAHR GALDAELK QLEQLQGER	GALDAELK KQLEQLQGER QLEQLQGER GALDAELK DQEEEYKSKYEEEAHR GALDAELK QLEQLQGER	1	-0.02	3	3	3	2	1	4	3	3	3	3	1	3
	4	K2C78_HUMAN	4	50.0 AA STEP	50Step_Domain_p200.0_to_250.0	200	250	50	ATLENDFVVLK DVDGVFLSK KDVDGVFLSK RATLENDFVVLK ATLENDFVVLK DQEEEYKSKYEEEAHR DVDGVFLSK KDVDGVFLSK RATLENDFVVLK ATLENDFVVLK DQEEEYKSKYEEEAHR DVDGVFLSK KDVDGVFLSK	ATLENDFVVLK RATLENDFVVLK ATLENDFVVLK DVDGVFLSK KDVDGVFLSK RATLENDFVVLK ATLENDFVVLK DQEEEYKSKYEEEAHR KDVDGVFLSK RATLENDFVVLK	1	0	4	4	5	5	4	3	4	4	5	6	4	2
	2	K2C78_HUMAN	2	50.0 AA STEP	50Step_Domain_p250.0_to_300.0	250	300	50	ARYEEIAR YLDFSSIITEVR ARYEEIAR YLDFSSIITEVR ARYEEIAR YLDFSSIITEVR	ARYEEIAR YLDFSSIITEVR ARYEEIAR YLDFSSIITEVR ARYEEIAR YLDFSSIITEVR	1	0	2	2	2	2	2	3	2	2	2	2	2	2
	6	K2C78_HUMAN	7	50.0 AA STEP	50Step_Domain_p300.0_to_350.0	300	350	50	KQNASLQAAITDAEQR LQSQTENLK QNASLQAAITDAEQR VQISQLHQEIQR YQELQVSAQLHGDR LQSQTENLK QNASLQAAITDAEQR VQISQLHQEIQR YQELQVSAQLHGDR KQNASLQAAITDAEQR LQSQTENLK QNASLQAAITDAEQR VQISQLHQEIQR YQELQVSAQLHGDR	KQNASLQAAITDAEQR QNASLQAAITDAEQR VQISQLHQEIQR KQNASLQAAITDAEQR LQSQTENLK QNASLQAAITDAEQR VQISQLHQEIQR YQELQVSAQLHGDR KQNASLQAAITDAEQR LQSQTENLK QNASLQAAITDAEQR VQISQLHQEIQR YQELQVSAQLHGDR	1	0.02	6	7	6	7	7	6	6	6	6	8	7	5
	5	K2C78_HUMAN	7	50.0 AA STEP	50Step_Domain_p350.0_to_400.0	350	400	50	KQNASLQAAITDAEQR LLCEYQELTSTK QNASLQAAITDAEQR LLCEYQELTSTK QNASLQAAITDAEQR VDELEAALR GELALKDAQAKVDELEAALR KQNASLQAAITDAEQR LLCEYQELTSTK QNASLQAAITDAEQR	KQNASLQAAITDAEQR LLCEYQELTSTK QNASLQAAITDAEQR VDELEAALR KQNASLQAAITDAEQR LLCEYQELTSTK QNASLQAAITDAEQR VDELEAALR GELALKDAQAKVDELEAALR KQNASLQAAITDAEQR LLCEYQELTSTK QNASLQAAITDAEQR VDELEAALR	0.0165	0.04	6	4	5	7	7	6	6	4	5	8	7	5
	3	K2C78_HUMAN	3	50.0 AA STEP	50Step_Domain_p400.0_to_450.0	400	450	50	LLCEYQELTSTK RLLEGEECR LLCEYQELTSTK RLLEGEECR LLCEYQELTSTK RLLEGEECR	LLCEYQELTSTK RLLEGEECR LLCEYQELTSTK RLLEGEECR LLCEYQELTSTK RLLEGEECR	1	0	3	2	3	3	4	3	3	2	3	4	4	2
	0	K2C78_HUMAN	0	50.0 AA STEP	50Step_Domain_p450.0_to_500.0	450	500	50			1	0	0	0	0	0	0	0	0	0	0	0	0	0
	0	K2C78_HUMAN	0	50.0 AA STEP	50Step_Domain_p500.0_to_520.0	500	520	20			1	0	0	0	0	0	0	0	0	0	0	0	0	0
	1	K2C79_HUMAN	2	50.0 AA STEP	50Step_Domain_p0_to_50	0	50	50	GGFSSNSASGGSGSQAR SSGSGGGAHCGPGTGGFGSR TSFSSVTVSR	TSFSSVTVSR TSFSSVTVSR	1	0.02	2	0	0	0	4	1	3	0	0	0	1	1
	1	K2C79_HUMAN	1	50.0 AA STEP	50Step_Domain_p50.0_to_100.0	50	100	50	AFMGQGAGR ALGGFGFGSR SSGSGGGAHCGPGTGGFGSR	AFMGQGAGR ALGGFGFGSR	1	0	2	0	0	0	0	2	3	0	0	0	0	2
	0	K2C79_HUMAN	0	50.0 AA STEP	50Step_Domain_p100.0_to_150.0	100	150	50	AFMGQGAGR	AFMGQGAGR	1	0	1	0	0	0	0	1	1	0	0	0	0	1
	0	K2C79_HUMAN	3	50.0 AA STEP	50Step_Domain_p150.0_to_200.0	150	200	50	NNLEPLFEAYLGSMR WALLQEQGQNLGVTR	WALLQEQGQNLGVTR WALLQEQGQNLGVTR WALLQEQGQNLGVTR	0.1793	0.06	1	0	0	4	4	1	2	0	0	1	1	1
	0	K2C79_HUMAN	0	50.0 AA STEP	50Step_Domain_p200.0_to_250.0	200	250	50	HTAAENEFVVLK NNLEPLFEAYLGSMR		1	0	1	0	0	0	0	0	2	0	0	0	0	0
	1	K2C79_HUMAN	0	50.0 AA STEP	50Step_Domain_p250.0_to_300.0	250	300	50	DVDAAYMGR HTAAENEFVVLK KDVDAAYMGR	DVDAAYMGR	1	-0.02	2	0	0	0	0	1	3	0	0	0	0	1
	0	K2C79_HUMAN	4	50.0 AA STEP	50Step_Domain_p300.0_to_350.0	300	350	50	AEAEAWYQTK AQYELIAQR	AEAEAWYQTK AQYELIAQR AQYELIAQR AEAEAWYQTK AQYELIAQR	0.0088	0.08	1	0	0	7	4	2	2	0	0	2	1	2
	1	K2C79_HUMAN	1	50.0 AA STEP	50Step_Domain_p350.0_to_400.0	350	400	50	DTKNEIAELTR KQCQQLQTAIAEAEQR NEIAELTR QCQQLQTAIAEAEQR	NEIAELTR QCQQLQTAIAEAEQR	1	0	2	0	0	0	0	2	4	0	0	0	0	2
	1	K2C79_HUMAN	1	50.0 AA STEP	50Step_Domain_p400.0_to_450.0	400	450	50	KLGDLDVALHQAK LGDLDVALHQAK LGDLDVALHQAKEDLTR	KLGDLDVALHQAK LGDLDVALHQAK	1	0	2	0	0	0	0	3	4	0	0	0	0	3
	0	K2C79_HUMAN	0	50.0 AA STEP	50Step_Domain_p450.0_to_500.0	450	500	50	GGFSTNVGYSTVK		1	0	1	0	0	0	0	0	1	0	0	0	0	0
	0	K2C79_HUMAN	0	50.0 AA STEP	50Step_Domain_p500.0_to_535.0	500	535	35	GGFSTNVGYSTVK GGPVSAGTSILR	GGPVSAGTSILR	1	0	1	0	0	0	0	1	2	0	0	0	0	1
	0	K2C80_HUMAN	0	50.0 AA STEP	50Step_Domain_p0_to_50	0	50	50			1	0	0	0	0	0	0	0	0	0	0	0	0	0
	2	K2C80_HUMAN	2	50.0 AA STEP	50Step_Domain_p50.0_to_100.0	50	100	50	LDPAVQQLK VTVNPGLLVPLDVK LDPAVQQLK VTVNPGLLVPLDVK LDPAVQQLK VTVNPGLLVPLDVK	VTVNPGLLVPLDVK LDPAVQQLK VTVNPGLLVPLDVK LDPAVQQLK VTVNPGLLVPLDVK	1	0	2	2	2	2	2	1	2	2	2	2	2	1
	0	K2C80_HUMAN	0	50.0 AA STEP	50Step_Domain_p100.0_to_150.0	100	150	50			1	0	0	0	0	0	0	0	0	0	0	0	0	0
	2	K2C80_HUMAN	3	50.0 AA STEP	50Step_Domain_p150.0_to_200.0	150	200	50	TDMEFTFVQLK IRYEDEISK TDMEFTFVQLK IRYEDEISK TDMEFTFVQLK	TDMEFTFVQLK GQLEANLLQVLEK IRYEDEISK TDMEFTFVQLK IRYEDEISK TDMEFTFVQLK	0.417	0.02	2	1	2	3	4	1	2	1	2	3	4	1
	2	K2C80_HUMAN	3	50.0 AA STEP	50Step_Domain_p200.0_to_250.0	200	250	50	SLESFVELMK TIYEQELKDLAAQVK SLESFVELMK TIYEQELKDLAAQVK SLESFVELMK TIYEQELKDLAAQVK	SLESFVELMK TIYEQELK TIYEQELKDLAAQVK SLESFVELMK TIYEQELK SLESFVELMK TIYEQELKDLAAQVK	1	0.02	2	2	2	3	2	3	2	2	2	3	2	3
	2	K2C80_HUMAN	2	50.0 AA STEP	50Step_Domain_p250.0_to_300.0	250	300	50	SAEYGSSLQSSR SEIADLNVR SQLEEQAAR SEIADLNVR SEIADLNVR SQLEEQAAR	SEIADLNVR SQLEEQAAR SEIADLNVR SQLEEQAAR SEIADLNVR	1	0	2	3	2	1	3	2	2	3	2	1	3	2
	3	K2C80_HUMAN	3	50.0 AA STEP	50Step_Domain_p300.0_to_350.0	300	350	50	SEIADLNVR TAEEQGELAFQDAK LEENIKTAEEQGELAFQDAK SEIADLNVR TAEEQGELAFQDAK LEENIKTAEEQGELAFQDAK SEIADLNVR TAEEQGELAFQDAK	LAQLEAALQQAK LEENIKTAEEQGELAFQDAK SEIADLNVR TAEEQGELAFQDAK SEIADLNVR TAEEQGELAFQDAK SEIADLNVR TAEEQGELAFQDAK	1	0	3	2	4	2	3	4	3	2	4	2	3	4
	1	K2C80_HUMAN	1	50.0 AA STEP	50Step_Domain_p350.0_to_400.0	350	400	50	MDSPSATVVSAVQSR MDSPSATVVSAVQSR YQELMNVK	LAQLEAALQQAK MDSPSATVVSAVQSR KYQELMNVK MDSPSATVVSAVQSR	1	0	2	1	0	2	0	2	2	1	0	2	0	2
	1	K2C80_HUMAN	1	50.0 AA STEP	50Step_Domain_p400.0_to_450.0	400	450	50	MDSPSATVVSAVQSR MDSPSATVVSAVQSR	MDSPSATVVSAVQSR MDSPSATVVSAVQSR	1	0	1	1	0	1	0	1	1	1	0	1	0	1
	0	K2C80_HUMAN	0	50.0 AA STEP	50Step_Domain_p450.0_to_452.0	450	452	2			1	0	0	0	0	0	0	0	0	0	0	0	0	0
	0	KRT83_HUMAN	0	50.0 AA STEP	50Step_Domain_p0_to_50	0	50	50			1	0	0	0	0	0	0	0	0	0	0	0	0	0
	0	KRT83_HUMAN	0	50.0 AA STEP	50Step_Domain_p50.0_to_100.0	50	100	50			1	0	0	0	0	0	0	0	0	0	0	0	0	0
	0	KRT83_HUMAN	0	50.0 AA STEP	50Step_Domain_p100.0_to_150.0	100	150	50			1	0	0	0	0	0	0	0	0	0	0	0	0	0
	0	KRT83_HUMAN	0	50.0 AA STEP	50Step_Domain_p150.0_to_200.0	150	200	50			1	0	0	0	0	0	0	0	0	0	0	0	0	0
	0	KRT83_HUMAN	0	50.0 AA STEP	50Step_Domain_p200.0_to_250.0	200	250	50			1	0	0	0	0	0	0	0	0	0	0	0	0	0
	0	KRT83_HUMAN	0	50.0 AA STEP	50Step_Domain_p250.0_to_300.0	250	300	50	DLNMDCIVAEIK ILQSHISDTSVVVK		0.049	0	1	0	0	0	0	0	2	0	0	0	0	0
	0	KRT83_HUMAN	0	50.0 AA STEP	50Step_Domain_p300.0_to_350.0	300	350	50			1	0	0	0	0	0	0	0	0	0	0	0	0	0
	0	KRT83_HUMAN	0	50.0 AA STEP	50Step_Domain_p350.0_to_400.0	350	400	50			1	0	0	0	0	0	0	0	0	0	0	0	0	0
	0	KRT83_HUMAN	0	50.0 AA STEP	50Step_Domain_p400.0_to_450.0	400	450	50			1	0	0	0	0	0	0	0	0	0	0	0	0	0
	0	KRT83_HUMAN	0	50.0 AA STEP	50Step_Domain_p450.0_to_493.0	450	493	43			1	0	0	0	0	0	0	0	0	0	0	0	0	0
	0	LMNB1_HUMAN	0	50.0 AA STEP	50Step_Domain_p0_to_50	0	50	50			1	0	0	0	0	0	0	0	0	0	0	0	0	0
	0	LMNB1_HUMAN	1	50.0 AA STEP	50Step_Domain_p50.0_to_100.0	50	100	50		ALYETELADAR ALYETELADAR	0.264	0.02	0	0	0	1	1	0	0	0	0	1	1	0
	2	LMNB1_HUMAN	1	50.0 AA STEP	50Step_Domain_p100.0_to_150.0	100	150	50	DAALATALGDKK LREYEAALNSK DAALATALGDKK LREYEAALNSK DAALATALGDKK	LREYEAALNSK DAALATALGDKK	0.0144	-0.02	1	2	2	1	0	1	1	2	2	1	0	1
	1	LMNB1_HUMAN	1	50.0 AA STEP	50Step_Domain_p150.0_to_200.0	150	200	50	DAALATALGDKK DAALATALGDKK DAALATALGDKK	KQLADETLLK DAALATALGDKK	1	0	1	1	1	1	0	1	1	1	1	1	0	1
	0	LMNB1_HUMAN	0	50.0 AA STEP	50Step_Domain_p200.0_to_250.0	200	250	50			1	0	0	0	0	0	0	0	0	0	0	0	0	0
	0	LMNB1_HUMAN	1	50.0 AA STEP	50Step_Domain_p250.0_to_300.0	250	300	50	LYKEELEQTYHAK	LYKEELEQTYHAK LYKEELEQTYHAK	1	0.02	1	0	0	1	1	0	1	0	0	1	1	0
	1	LMNB1_HUMAN	1	50.0 AA STEP	50Step_Domain_p300.0_to_350.0	300	350	50	IQELEDLLAK IQELEDLLAK IQELEDLLAK	IQELEDLLAK IQELEDLLAK IQELEDLLAK	1	0	1	1	1	1	1	1	1	1	1	1	1	1
	0	LMNB1_HUMAN	0	50.0 AA STEP	50Step_Domain_p350.0_to_400.0	350	400	50			1	0	0	0	0	0	0	0	0	0	0	0	0	0
	0	LMNB1_HUMAN	0	50.0 AA STEP	50Step_Domain_p400.0_to_450.0	400	450	50			1	0	0	0	0	0	0	0	0	0	0	0	0	0
	0	LMNB1_HUMAN	0	50.0 AA STEP	50Step_Domain_p450.0_to_500.0	450	500	50	IGDTSVSYK		1	0	0	1	0	0	0	0	0	1	0	0	0	0
	1	LMNB1_HUMAN	1	50.0 AA STEP	50Step_Domain_p500.0_to_550.0	500	550	50	NQNSWGTGEDVK NQNSWGTGEDVK NQNSWGTGEDVK	NQNSWGTGEDVK NQNSWGTGEDVK	1	0	1	1	1	0	1	1	1	1	1	0	1	1
	0	LMNB1_HUMAN	0	50.0 AA STEP	50Step_Domain_p550.0_to_586.0	550	586	36			1	0	0	0	0	0	0	0	0	0	0	0	0	0
	0	LMNB2_HUMAN	0	50.0 AA STEP	50Step_Domain_p0_to_50	0	50	50		AGGPATPLSPTR	1	0	0	0	0	0	0	1	0	0	0	0	0	1
	1	LMNB2_HUMAN	2	50.0 AA STEP	50Step_Domain_p50.0_to_100.0	50	100	50	ALYESELADAR ALYESELADAR	ALELENDR ALYESELADAR ALYESELADAR ALELENDR ALYESELADAR	0.0065	0.02	1	1	0	3	2	1	1	1	0	2	1	2
	1	LMNB2_HUMAN	2	50.0 AA STEP	50Step_Domain_p100.0_to_150.0	100	150	50	ALYESELADAR ALYESELADAR	ALYESELADAR EGELTVAQGR ALYESELADAR ALYESELADAR	0.0767	0.02	1	1	0	2	2	1	1	1	0	1	1	2
	1	LMNB2_HUMAN	2	50.0 AA STEP	50Step_Domain_p150.0_to_200.0	150	200	50	GLESDVAELR GLESDVAELR GLESDVAELR	GLESDVAELR GLESDVAELR GLESDVAELR	1	0.02	1	1	2	2	2	1	1	1	1	1	1	1
	0	LMNB2_HUMAN	0	50.0 AA STEP	50Step_Domain_p200.0_to_250.0	200	250	50			1	0	0	0	0	0	0	0	0	0	0	0	0	0
	1	LMNB2_HUMAN	1	50.0 AA STEP	50Step_Domain_p250.0_to_300.0	250	300	50	MAQALEELR MAQALEELR MAQALEELR	MAQALEELR MAQALEELR	1	0	1	1	2	0	2	1	1	1	1	0	1	1
	0	LMNB2_HUMAN	0	50.0 AA STEP	50Step_Domain_p300.0_to_350.0	300	350	50			1	0	0	0	0	0	0	0	0	0	0	0	0	0
	0	LMNB2_HUMAN	0	50.0 AA STEP	50Step_Domain_p350.0_to_400.0	350	400	50			1	0	0	0	0	0	0	0	0	0	0	0	0	0
	0	LMNB2_HUMAN	0	50.0 AA STEP	50Step_Domain_p400.0_to_450.0	400	450	50			1	0	0	0	0	0	0	0	0	0	0	0	0	0
	0	LMNB2_HUMAN	0	50.0 AA STEP	50Step_Domain_p450.0_to_500.0	450	500	50		NNSDKDQSLGNWR	1	0	0	0	0	0	0	1	0	0	0	0	0	1
	0	LMNB2_HUMAN	0	50.0 AA STEP	50Step_Domain_p500.0_to_550.0	500	550	50		NNSDKDQSLGNWR	1	0	0	0	0	0	0	1	0	0	0	0	0	1
	1	LMNB2_HUMAN	0	50.0 AA STEP	50Step_Domain_p550.0_to_600.0	550	600	50	TVLVNADGEEVAMR TVLVNADGEEVAMR		0.728	-0.02	1	1	0	0	0	0	1	1	0	0	0	0
	0	LMNB2_HUMAN	0	50.0 AA STEP	50Step_Domain_p600.0_to_620.0	600	620	20			1	0	0	0	0	0	0	0	0	0	0	0	0	0
	0	MY18A_HUMAN	0	50.0 AA STEP	50Step_Domain_p0_to_50	0	50	50			1	0	0	0	0	0	0	0	0	0	0	0	0	0
	0	MY18A_HUMAN	0	50.0 AA STEP	50Step_Domain_p50.0_to_100.0	50	100	50			1	0	0	0	0	0	0	0	0	0	0	0	0	0
	0	MY18A_HUMAN	0	50.0 AA STEP	50Step_Domain_p100.0_to_150.0	100	150	50			1	0	0	0	0	0	0	0	0	0	0	0	0	0
	0	MY18A_HUMAN	0	50.0 AA STEP	50Step_Domain_p150.0_to_200.0	150	200	50			1	0	0	0	0	0	0	0	0	0	0	0	0	0
	0	MY18A_HUMAN	0	50.0 AA STEP	50Step_Domain_p200.0_to_250.0	200	250	50			1	0	0	0	0	0	0	0	0	0	0	0	0	0
	0	MY18A_HUMAN	0	50.0 AA STEP	50Step_Domain_p250.0_to_300.0	250	300	50			1	0	0	0	0	0	0	0	0	0	0	0	0	0
	0	MY18A_HUMAN	0	50.0 AA STEP	50Step_Domain_p300.0_to_350.0	300	350	50			1	0	0	0	0	0	0	0	0	0	0	0	0	0
	0	MY18A_HUMAN	0	50.0 AA STEP	50Step_Domain_p350.0_to_400.0	350	400	50			1	0	0	0	0	0	0	0	0	0	0	0	0	0
	0	MY18A_HUMAN	0	50.0 AA STEP	50Step_Domain_p400.0_to_450.0	400	450	50			1	0	0	0	0	0	0	0	0	0	0	0	0	0
	0	MY18A_HUMAN	0	50.0 AA STEP	50Step_Domain_p450.0_to_500.0	450	500	50			1	0	0	0	0	0	0	0	0	0	0	0	0	0
	0	MY18A_HUMAN	0	50.0 AA STEP	50Step_Domain_p500.0_to_550.0	500	550	50			1	0	0	0	0	0	0	0	0	0	0	0	0	0
	0	MY18A_HUMAN	0	50.0 AA STEP	50Step_Domain_p550.0_to_600.0	550	600	50			1	0	0	0	0	0	0	0	0	0	0	0	0	0
	0	MY18A_HUMAN	0	50.0 AA STEP	50Step_Domain_p600.0_to_650.0	600	650	50			1	0	0	0	0	0	0	0	0	0	0	0	0	0
	0	MY18A_HUMAN	0	50.0 AA STEP	50Step_Domain_p650.0_to_700.0	650	700	50			1	0	0	0	0	0	0	0	0	0	0	0	0	0
	0	MY18A_HUMAN	0	50.0 AA STEP	50Step_Domain_p700.0_to_750.0	700	750	50			1	0	0	0	0	0	0	0	0	0	0	0	0	0
	0	MY18A_HUMAN	0	50.0 AA STEP	50Step_Domain_p750.0_to_800.0	750	800	50			1	0	0	0	0	0	0	0	0	0	0	0	0	0
	0	MY18A_HUMAN	0	50.0 AA STEP	50Step_Domain_p800.0_to_850.0	800	850	50	TFVQELER		0.0126	0	0	0	1	0	0	0	0	0	1	0	0	0
	0	MY18A_HUMAN	0	50.0 AA STEP	50Step_Domain_p850.0_to_900.0	850	900	50			1	0	0	0	0	0	0	0	0	0	0	0	0	0
	0	MY18A_HUMAN	0	50.0 AA STEP	50Step_Domain_p900.0_to_950.0	900	950	50			1	0	0	0	0	0	0	0	0	0	0	0	0	0
	0	MY18A_HUMAN	0	50.0 AA STEP	50Step_Domain_p950.0_to_1000.0	950	1000	50			1	0	0	0	0	0	0	0	0	0	0	0	0	0
	0	MY18A_HUMAN	0	50.0 AA STEP	50Step_Domain_p1000.0_to_1050.0	1000	1050	50			1	0	0	0	0	0	0	0	0	0	0	0	0	0
	0	MY18A_HUMAN	0	50.0 AA STEP	50Step_Domain_p1050.0_to_1100.0	1050	1100	50			1	0	0	0	0	0	0	0	0	0	0	0	0	0
	0	MY18A_HUMAN	0	50.0 AA STEP	50Step_Domain_p1100.0_to_1150.0	1100	1150	50			1	0	0	0	0	0	0	0	0	0	0	0	0	0
	0	MY18A_HUMAN	0	50.0 AA STEP	50Step_Domain_p1150.0_to_1200.0	1150	1200	50			1	0	0	0	0	0	0	0	0	0	0	0	0	0
	0	MY18A_HUMAN	0	50.0 AA STEP	50Step_Domain_p1200.0_to_1250.0	1200	1250	50			1	0	0	0	0	0	0	0	0	0	0	0	0	0
	0	MY18A_HUMAN	0	50.0 AA STEP	50Step_Domain_p1250.0_to_1300.0	1250	1300	50			1	0	0	0	0	0	0	0	0	0	0	0	0	0
	0	MY18A_HUMAN	0	50.0 AA STEP	50Step_Domain_p1300.0_to_1350.0	1300	1350	50			1	0	0	0	0	0	0	0	0	0	0	0	0	0
	0	MY18A_HUMAN	0	50.0 AA STEP	50Step_Domain_p1350.0_to_1400.0	1350	1400	50			1	0	0	0	0	0	0	0	0	0	0	0	0	0
	0	MY18A_HUMAN	0	50.0 AA STEP	50Step_Domain_p1400.0_to_1450.0	1400	1450	50			1	0	0	0	0	0	0	0	0	0	0	0	0	0
	0	MY18A_HUMAN	0	50.0 AA STEP	50Step_Domain_p1450.0_to_1500.0	1450	1500	50			1	0	0	0	0	0	0	0	0	0	0	0	0	0
	0	MY18A_HUMAN	0	50.0 AA STEP	50Step_Domain_p1500.0_to_1550.0	1500	1550	50			1	0	0	0	0	0	0	0	0	0	0	0	0	0
	0	MY18A_HUMAN	0	50.0 AA STEP	50Step_Domain_p1550.0_to_1600.0	1550	1600	50			1	0	0	0	0	0	0	0	0	0	0	0	0	0
	0	MY18A_HUMAN	0	50.0 AA STEP	50Step_Domain_p1600.0_to_1650.0	1600	1650	50			1	0	0	0	0	0	0	0	0	0	0	0	0	0
	0	MY18A_HUMAN	0	50.0 AA STEP	50Step_Domain_p1650.0_to_1700.0	1650	1700	50	NQLEESEFTCAAAVK		0.0126	0	0	0	1	0	0	0	0	0	1	0	0	0
	0	MY18A_HUMAN	0	50.0 AA STEP	50Step_Domain_p1700.0_to_1750.0	1700	1750	50	NQLEESEFTCAAAVK		0.0126	0	0	0	1	0	0	0	0	0	1	0	0	0
	0	MY18A_HUMAN	0	50.0 AA STEP	50Step_Domain_p1750.0_to_1800.0	1750	1800	50			1	0	0	0	0	0	0	0	0	0	0	0	0	0
	0	MY18A_HUMAN	0	50.0 AA STEP	50Step_Domain_p1800.0_to_1850.0	1800	1850	50			1	0	0	0	0	0	0	0	0	0	0	0	0	0
	0	MY18A_HUMAN	0	50.0 AA STEP	50Step_Domain_p1850.0_to_1900.0	1850	1900	50			1	0	0	0	0	0	0	0	0	0	0	0	0	0
	0	MY18A_HUMAN	0	50.0 AA STEP	50Step_Domain_p1900.0_to_1950.0	1900	1950	50			1	0	0	0	0	0	0	0	0	0	0	0	0	0
	0	MY18A_HUMAN	0	50.0 AA STEP	50Step_Domain_p1950.0_to_2000.0	1950	2000	50			1	0	0	0	0	0	0	0	0	0	0	0	0	0
	0	MY18A_HUMAN	0	50.0 AA STEP	50Step_Domain_p2000.0_to_2050.0	2000	2050	50			1	0	0	0	0	0	0	0	0	0	0	0	0	0
	0	MY18A_HUMAN	0	50.0 AA STEP	50Step_Domain_p2050.0_to_2054.0	2050	2054	4			1	0	0	0	0	0	0	0	0	0	0	0	0	0
	0	MYH14_HUMAN	0	50.0 AA STEP	50Step_Domain_p0_to_50	0	50	50	GPSAGGGPGSGTSPQVEWTAR		1	0	0	0	1	0	0	0	0	0	1	0	0	0
	0	MYH14_HUMAN	0	50.0 AA STEP	50Step_Domain_p50.0_to_100.0	50	100	50	GPSAGGGPGSGTSPQVEWTAR		1	0	0	0	1	0	0	0	0	0	1	0	0	0
	0	MYH14_HUMAN	0	50.0 AA STEP	50Step_Domain_p100.0_to_150.0	100	150	50			1	0	0	0	0	0	0	0	0	0	0	0	0	0
	0	MYH14_HUMAN	0	50.0 AA STEP	50Step_Domain_p150.0_to_200.0	150	200	50			1	0	0	0	0	0	0	0	0	0	0	0	0	0
	0	MYH14_HUMAN	0	50.0 AA STEP	50Step_Domain_p200.0_to_250.0	200	250	50			1	0	0	0	0	0	0	0	0	0	0	0	0	0
	0	MYH14_HUMAN	0	50.0 AA STEP	50Step_Domain_p250.0_to_300.0	250	300	50			1	0	0	0	0	0	0	0	0	0	0	0	0	0
	1	MYH14_HUMAN	1	50.0 AA STEP	50Step_Domain_p300.0_to_350.0	300	350	50	ADLLLEPCSHYR ADLLLEPCSHYR	ADLLLEPCSHYR FLTNGPSSSPGQER	1	0	1	0	1	0	2	0	1	0	1	0	2	0
	0	MYH14_HUMAN	0	50.0 AA STEP	50Step_Domain_p350.0_to_400.0	350	400	50			1	0	0	0	0	0	0	0	0	0	0	0	0	0
	0	MYH14_HUMAN	0	50.0 AA STEP	50Step_Domain_p400.0_to_450.0	400	450	50			1	0	0	0	0	0	0	0	0	0	0	0	0	0
	0	MYH14_HUMAN	0	50.0 AA STEP	50Step_Domain_p450.0_to_500.0	450	500	50			1	0	0	0	0	0	0	0	0	0	0	0	0	0
	0	MYH14_HUMAN	0	50.0 AA STEP	50Step_Domain_p500.0_to_550.0	500	550	50			1	0	0	0	0	0	0	0	0	0	0	0	0	0
	1	MYH14_HUMAN	0	50.0 AA STEP	50Step_Domain_p550.0_to_600.0	550	600	50	DQADFSVLHYAGK DQADFSVLHYAGK DQADFSVLHYAGK		0.3	-0.02	1	2	1	0	0	0	1	2	2	0	0	0
	2	MYH14_HUMAN	0	50.0 AA STEP	50Step_Domain_p600.0_to_650.0	600	650	50	DQADFSVLHYAGK DQADFSVLHYAGK NMDPLNDNVAALLHQSTDR DQADFSVLHYAGK		0.04	-0.04	1	2	2	0	0	0	1	2	3	0	0	0
	0	MYH14_HUMAN	0	50.0 AA STEP	50Step_Domain_p650.0_to_700.0	650	700	50			1	0	0	0	0	0	0	0	0	0	0	0	0	0
	0	MYH14_HUMAN	0	50.0 AA STEP	50Step_Domain_p700.0_to_750.0	700	750	50			1	0	0	0	0	0	0	0	0	0	0	0	0	0
	0	MYH14_HUMAN	0	50.0 AA STEP	50Step_Domain_p750.0_to_800.0	750	800	50			1	0	0	0	0	0	0	0	0	0	0	0	0	0
	0	MYH14_HUMAN	0	50.0 AA STEP	50Step_Domain_p800.0_to_850.0	800	850	50			1	0	0	0	0	0	0	0	0	0	0	0	0	0
	1	MYH14_HUMAN	0	50.0 AA STEP	50Step_Domain_p850.0_to_900.0	850	900	50	VAQLEEER VAQLEEER		1	-0.02	0	1	1	0	0	0	0	1	1	0	0	0
	1	MYH14_HUMAN	1	50.0 AA STEP	50Step_Domain_p900.0_to_950.0	900	950	50	VAQLEEER KQELELVVSELEAR VAQLEEER KQELELVVSELEAR	KQELELVVSELEAR	1	0	1	1	1	2	0	0	1	1	2	1	0	0
	1	MYH14_HUMAN	1	50.0 AA STEP	50Step_Domain_p950.0_to_1000.0	950	1000	50	KFEEDLLLLEDQNSK KFEEDLLLLEDQNSK KFEEDLLLLEDQNSK LQQHIQELEAHLEAEEGAR	KFEEDLLLLEDQNSK KFEEDLLLLEDQNSK LQQHIQELEAHLEAEEGAR	1	0	2	1	1	0	2	1	2	1	1	0	2	1
	2	MYH14_HUMAN	2	50.0 AA STEP	50Step_Domain_p1000.0_to_1050.0	1000	1050	50	KFEEDLLLLEDQNSK KFEEDLLLLEDQNSK LKYEATIADMEDR KFEEDLLLLEDQNSK LKYEATIADMEDR	KFEEDLLLLEDQNSK LKYEATIADMEDR KFEEDLLLLEDQNSK LAEFSSQAAEEEEKVK	1	0	3	1	2	2	1	3	3	1	3	1	1	3
	2	MYH14_HUMAN	2	50.0 AA STEP	50Step_Domain_p1050.0_to_1100.0	1050	1100	50	RLDGESSELQEQMVEQQQR LKYEATIADMEDR LKYEATIADMEDR RLDGESSELQEQMVEQQQR	LKYEATIADMEDR RLDGESSELQEQMVEQQQR RLDGESSELQEQMVEQQQR	1	0	3	1	1	2	1	2	3	1	2	1	1	2
	1	MYH14_HUMAN	1	50.0 AA STEP	50Step_Domain_p1100.0_to_1150.0	1100	1150	50	EAQAALAEAQEDLESER EAQAALAEAQEDLESER	EAQAALAEAQEDLESER EAQAALAEAQEDLESER	1	0	1	1	0	2	1	0	1	1	0	1	1	0
	0	MYH14_HUMAN	0	50.0 AA STEP	50Step_Domain_p1150.0_to_1200.0	1150	1200	50			1	0	0	0	0	0	0	0	0	0	0	0	0	0
	0	MYH14_HUMAN	1	50.0 AA STEP	50Step_Domain_p1200.0_to_1250.0	1200	1250	50	HGQALGELAEQLEQAR IHEAAVQELR	HGQALGELAEQLEQAR IHEAAVQELR LALEAEVSELR	1	0.02	0	0	1	0	0	3	0	0	2	0	0	3
	2	MYH14_HUMAN	2	50.0 AA STEP	50Step_Domain_p1250.0_to_1300.0	1250	1300	50	AELSSLQTAR LELQLQEVQGR RLELQLQEVQGR AELSSLQTAR RLELQLQEVQGR AELSSLQTAR LELQLQEVQGR RLELQLQEVQGR	LALEAEVSELR AELSSLQTAR LELQLQEVQGR AELSSLQTAR	1	0	3	3	1	2	2	1	3	3	2	1	2	1
	1	MYH14_HUMAN	2	50.0 AA STEP	50Step_Domain_p1300.0_to_1350.0	1300	1350	50	AQAELENVSGALNEAESK ELSSTEAQLHDAQELLQEETR AQAELENVSGALNEAESK ELSSTEAQLHDAQELLQEETR	AQAELENVSGALNEAESK ELSSTEAQLHDAQELLQEETR AQAELENVSGALNEAESK AQAELENVSGALNEAESK ELSSTEAQLHDAQELLQEETR	1	0.02	0	2	1	3	1	2	0	2	2	2	1	2
	1	MYH14_HUMAN	2	50.0 AA STEP	50Step_Domain_p1350.0_to_1400.0	1350	1400	50	RQEEEAGALEAGEEAR ELQTAQAQLSEWR ELQTAQAQLSEWR	ELQTAQAQLSEWR AMEAEAAGLREQLEEEAAAR ELQTAQAQLSEWR ELQTAQAQLSEWR	1	0.02	1	1	1	2	2	1	1	1	1	1	2	1
	1	MYH14_HUMAN	0	50.0 AA STEP	50Step_Domain_p1400.0_to_1450.0	1400	1450	50	RLQQELDDATMDLEQQR RQEEEAGALEAGEEAR EAEALTQR RLQQELDDATMDLEQQR RLQQELDDATMDLEQQR		0.3	-0.02	1	2	1	0	0	0	1	2	2	0	0	0
	2	MYH14_HUMAN	0	50.0 AA STEP	50Step_Domain_p1450.0_to_1500.0	1450	1500	50	QLVSTLEK RLQQELDDATMDLEQQR RLQQELDDATMDLEQQR QLVSTLEK RLQQELDDATMDLEQQR	QLVSTLEK	0.3	-0.04	2	2	1	0	0	1	2	2	1	0	0	1
	1	MYH14_HUMAN	1	50.0 AA STEP	50Step_Domain_p1500.0_to_1550.0	1500	1550	50	AELEALLSSKDDVGK AELEALLSSKDDVGK	AELEALLSSKDDVGK AELEALLSSKDDVGK	1	0	0	1	1	0	1	1	0	1	1	0	1	1
	1	MYH14_HUMAN	2	50.0 AA STEP	50Step_Domain_p1550.0_to_1600.0	1550	1600	50	AQVTELEDELTAAEDAK LEVTVQALK VAEQAANDLR AQVTELEDELTAAEDAKLR	AQVTELEDELTAAEDAK LEVTVQALK AQVTELEDELTAAEDAK AQVTELEDELTAAEDAKLR LEVTVQALK AQVTELEDELTAAEDAKLR	0.3	0.02	1	1	1	2	3	2	1	1	2	1	3	2
	0	MYH14_HUMAN	0	50.0 AA STEP	50Step_Domain_p1600.0_to_1650.0	1600	1650	50			1	0	0	0	0	0	0	0	0	0	0	0	0	0
	1	MYH14_HUMAN	1	50.0 AA STEP	50Step_Domain_p1650.0_to_1700.0	1650	1700	50	EEIFSQNR EEIFSQNR LKGLEAEVLR	EEIFSQNR LKGLEAEVLR	1	0	0	1	1	2	1	0	0	1	2	1	1	0
	2	MYH14_HUMAN	2	50.0 AA STEP	50Step_Domain_p1700.0_to_1750.0	1700	1750	50	GLEAEVLR LQEELAASDR GLEAEVLR LKGLEAEVLR LQEELAASDR LQEELAASDR	GLEAEVLR LQEELAASDR GLEAEVLR LQEELAASDR LKGLEAEVLR LQEELAASDR	1	0	1	2	2	3	2	2	1	2	3	2	2	2
	0	MYH14_HUMAN	0	50.0 AA STEP	50Step_Domain_p1750.0_to_1800.0	1750	1800	50	LGQLEEELEEEQSNSELLNDRYR	LLLQVESLTTELSAER	1	0	0	1	0	0	1	0	0	1	0	0	1	0
	1	MYH14_HUMAN	1	50.0 AA STEP	50Step_Domain_p1800.0_to_1850.0	1800	1850	50	LAQAEEQLEQETR LAQAEEQLEQETR LAQAEEQLEQETR	LAQAEEQLEQETR LAQAEEQLEQETR LAQAEEQLEQETR	1	0	1	1	1	2	1	1	1	1	1	1	1	1
	1	MYH14_HUMAN	2	50.0 AA STEP	50Step_Domain_p1850.0_to_1900.0	1850	1900	50	LAQAEEQLEQETR LAQAEEQLEQETR LAQAEEQLEQETR	LAQAEEQLEQETR LKEVVLQVEEER LAQAEEQLEQETR LAQAEEQLEQETR	1	0.02	1	1	1	2	1	2	1	1	1	1	1	2
	1	MYH14_HUMAN	0	50.0 AA STEP	50Step_Domain_p1900.0_to_1950.0	1900	1950	50	ELEDVTESAESMNR ELEDVTESAESMNR ELEDVTESAESMNR	ELEDVTESAESMNR	1	-0.02	1	1	1	0	0	1	1	1	1	0	0	1
	0	MYH14_HUMAN	0	50.0 AA STEP	50Step_Domain_p1950.0_to_1995.0	1950	1995	45			1	0	0	0	0	0	0	0	0	0	0	0	0	0
	0	MYO1C_HUMAN	0	50.0 AA STEP	50Step_Domain_p0_to_50	0	50	50			1	0	0	0	0	0	0	0	0	0	0	0	0	0
	0	MYO1C_HUMAN	0	50.0 AA STEP	50Step_Domain_p50.0_to_100.0	50	100	50			1	0	0	0	0	0	0	0	0	0	0	0	0	0
	0	MYO1C_HUMAN	0	50.0 AA STEP	50Step_Domain_p100.0_to_150.0	100	150	50			1	0	0	0	0	0	0	0	0	0	0	0	0	0
	0	MYO1C_HUMAN	0	50.0 AA STEP	50Step_Domain_p150.0_to_200.0	150	200	50			1	0	0	0	0	0	0	0	0	0	0	0	0	0
	0	MYO1C_HUMAN	0	50.0 AA STEP	50Step_Domain_p200.0_to_250.0	200	250	50			1	0	0	0	0	0	0	0	0	0	0	0	0	0
	0	MYO1C_HUMAN	0	50.0 AA STEP	50Step_Domain_p250.0_to_300.0	250	300	50			1	0	0	0	0	0	0	0	0	0	0	0	0	0
	1	MYO1C_HUMAN	0	50.0 AA STEP	50Step_Domain_p300.0_to_350.0	300	350	50	LLSVEGSTLR LLSVEGSTLR		0.0022	-0.02	1	1	0	0	0	0	1	1	0	0	0	0
	0	MYO1C_HUMAN	0	50.0 AA STEP	50Step_Domain_p350.0_to_400.0	350	400	50			1	0	0	0	0	0	0	0	0	0	0	0	0	0
	0	MYO1C_HUMAN	0	50.0 AA STEP	50Step_Domain_p400.0_to_450.0	400	450	50			1	0	0	0	0	0	0	0	0	0	0	0	0	0
	1	MYO1C_HUMAN	0	50.0 AA STEP	50Step_Domain_p450.0_to_500.0	450	500	50	IICDLVEEK IICDLVEEK		0.0022	-0.02	1	0	1	0	0	0	1	0	1	0	0	0
	0	MYO1C_HUMAN	0	50.0 AA STEP	50Step_Domain_p500.0_to_550.0	500	550	50			1	0	0	0	0	0	0	0	0	0	0	0	0	0
	0	MYO1C_HUMAN	0	50.0 AA STEP	50Step_Domain_p550.0_to_600.0	550	600	50			1	0	0	0	0	0	0	0	0	0	0	0	0	0
	0	MYO1C_HUMAN	0	50.0 AA STEP	50Step_Domain_p600.0_to_650.0	600	650	50			1	0	0	0	0	0	0	0	0	0	0	0	0	0
	0	MYO1C_HUMAN	0	50.0 AA STEP	50Step_Domain_p650.0_to_700.0	650	700	50			1	0	0	0	0	0	0	0	0	0	0	0	0	0
	1	MYO1C_HUMAN	0	50.0 AA STEP	50Step_Domain_p700.0_to_750.0	700	750	50	TLFATEDALEVR TLFATEDALEVR		0.0022	-0.02	1	1	0	0	0	0	1	1	0	0	0	0
	0	MYO1C_HUMAN	0	50.0 AA STEP	50Step_Domain_p750.0_to_800.0	750	800	50			1	0	0	0	0	0	0	0	0	0	0	0	0	0
	0	MYO1C_HUMAN	0	50.0 AA STEP	50Step_Domain_p800.0_to_850.0	800	850	50			1	0	0	0	0	0	0	0	0	0	0	0	0	0
	1	MYO1C_HUMAN	0	50.0 AA STEP	50Step_Domain_p850.0_to_900.0	850	900	50	AVASEIFK AVASEIFK		0.0022	-0.02	0	1	1	0	0	0	0	1	1	0	0	0
	1	MYO1C_HUMAN	0	50.0 AA STEP	50Step_Domain_p900.0_to_950.0	900	950	50	LGTDEISPR LGTDEISPR		0.0022	-0.02	0	1	1	0	0	0	0	1	1	0	0	0
	0	MYO1C_HUMAN	0	50.0 AA STEP	50Step_Domain_p950.0_to_1000.0	950	1000	50			1	0	0	0	0	0	0	0	0	0	0	0	0	0
	0	MYO1C_HUMAN	0	50.0 AA STEP	50Step_Domain_p1000.0_to_1050.0	1000	1050	50			1	0	0	0	0	0	0	0	0	0	0	0	0	0
	0	MYO1C_HUMAN	0	50.0 AA STEP	50Step_Domain_p1050.0_to_1063.0	1050	1063	13			1	0	0	0	0	0	0	0	0	0	0	0	0	0
	0	NOP56_HUMAN	0	50.0 AA STEP	50Step_Domain_p0_to_50	0	50	50			1	0	0	0	0	0	0	0	0	0	0	0	0	0
	0	NOP56_HUMAN	0	50.0 AA STEP	50Step_Domain_p50.0_to_100.0	50	100	50			1	0	0	0	0	0	0	0	0	0	0	0	0	0
	0	NOP56_HUMAN	0	50.0 AA STEP	50Step_Domain_p100.0_to_150.0	100	150	50			1	0	0	0	0	0	0	0	0	0	0	0	0	0
	0	NOP56_HUMAN	0	50.0 AA STEP	50Step_Domain_p150.0_to_200.0	150	200	50			1	0	0	0	0	0	0	0	0	0	0	0	0	0
	0	NOP56_HUMAN	0	50.0 AA STEP	50Step_Domain_p200.0_to_250.0	200	250	50			1	0	0	0	0	0	0	0	0	0	0	0	0	0
	0	NOP56_HUMAN	0	50.0 AA STEP	50Step_Domain_p250.0_to_300.0	250	300	50			1	0	0	0	0	0	0	0	0	0	0	0	0	0
	0	NOP56_HUMAN	1	50.0 AA STEP	50Step_Domain_p300.0_to_350.0	300	350	50	YPASTVQILGAEK	YPASTVQILGAEK YPASTVQILGAEK YPASTVQILGAEK	0.0012	0.02	0	0	1	1	1	1	0	0	1	1	1	1
	0	NOP56_HUMAN	0	50.0 AA STEP	50Step_Domain_p350.0_to_400.0	350	400	50			1	0	0	0	0	0	0	0	0	0	0	0	0	0
	0	NOP56_HUMAN	1	50.0 AA STEP	50Step_Domain_p400.0_to_450.0	400	450	50	EAMVQAEEAAAEITR LSFYETGEIPR	EAMVQAEEAAAEITR LSFYETGEIPR LSFYETGEIPR LSFYETGEIPR	0.0012	0.02	0	0	1	1	1	1	0	0	2	1	1	2
	0	NOP56_HUMAN	0	50.0 AA STEP	50Step_Domain_p450.0_to_500.0	450	500	50			1	0	0	0	0	0	0	0	0	0	0	0	0	0
	0	NOP56_HUMAN	0	50.0 AA STEP	50Step_Domain_p500.0_to_550.0	500	550	50			1	0	0	0	0	0	0	0	0	0	0	0	0	0
	0	NOP56_HUMAN	0	50.0 AA STEP	50Step_Domain_p550.0_to_594.0	550	594	44			1	0	0	0	0	0	0	0	0	0	0	0	0	0
	0	NUMA1_HUMAN	0	50.0 AA STEP	50Step_Domain_p0_to_50	0	50	50			1	0	0	0	0	0	0	0	0	0	0	0	0	0
	0	NUMA1_HUMAN	0	50.0 AA STEP	50Step_Domain_p50.0_to_100.0	50	100	50			1	0	0	0	0	0	0	0	0	0	0	0	0	0
	0	NUMA1_HUMAN	0	50.0 AA STEP	50Step_Domain_p100.0_to_150.0	100	150	50			1	0	0	0	0	0	0	0	0	0	0	0	0	0
	0	NUMA1_HUMAN	0	50.0 AA STEP	50Step_Domain_p150.0_to_200.0	150	200	50			1	0	0	0	0	0	0	0	0	0	0	0	0	0
	0	NUMA1_HUMAN	0	50.0 AA STEP	50Step_Domain_p200.0_to_250.0	200	250	50			1	0	0	0	0	0	0	0	0	0	0	0	0	0
	0	NUMA1_HUMAN	0	50.0 AA STEP	50Step_Domain_p250.0_to_300.0	250	300	50			1	0	0	0	0	0	0	0	0	0	0	0	0	0
	0	NUMA1_HUMAN	0	50.0 AA STEP	50Step_Domain_p300.0_to_350.0	300	350	50			1	0	0	0	0	0	0	0	0	0	0	0	0	0
	0	NUMA1_HUMAN	0	50.0 AA STEP	50Step_Domain_p350.0_to_400.0	350	400	50			1	0	0	0	0	0	0	0	0	0	0	0	0	0
	0	NUMA1_HUMAN	0	50.0 AA STEP	50Step_Domain_p400.0_to_450.0	400	450	50			1	0	0	0	0	0	0	0	0	0	0	0	0	0
	0	NUMA1_HUMAN	0	50.0 AA STEP	50Step_Domain_p450.0_to_500.0	450	500	50			1	0	0	0	0	0	0	0	0	0	0	0	0	0
	0	NUMA1_HUMAN	0	50.0 AA STEP	50Step_Domain_p500.0_to_550.0	500	550	50			1	0	0	0	0	0	0	0	0	0	0	0	0	0
	0	NUMA1_HUMAN	0	50.0 AA STEP	50Step_Domain_p550.0_to_600.0	550	600	50			1	0	0	0	0	0	0	0	0	0	0	0	0	0
	1	NUMA1_HUMAN	1	50.0 AA STEP	50Step_Domain_p600.0_to_650.0	600	650	50	LEILQQQLQVANEAR LEILQQQLQVANEAR	LEILQQQLQVANEAR LEILQQQLQVANEAR	1	0	1	0	1	1	0	1	1	0	1	1	0	1
	0	NUMA1_HUMAN	0	50.0 AA STEP	50Step_Domain_p650.0_to_700.0	650	700	50			1	0	0	0	0	0	0	0	0	0	0	0	0	0
	0	NUMA1_HUMAN	0	50.0 AA STEP	50Step_Domain_p700.0_to_750.0	700	750	50			1	0	0	0	0	0	0	0	0	0	0	0	0	0
	0	NUMA1_HUMAN	0	50.0 AA STEP	50Step_Domain_p750.0_to_800.0	750	800	50			1	0	0	0	0	0	0	0	0	0	0	0	0	0
	0	NUMA1_HUMAN	0	50.0 AA STEP	50Step_Domain_p800.0_to_850.0	800	850	50			1	0	0	0	0	0	0	0	0	0	0	0	0	0
	0	NUMA1_HUMAN	0	50.0 AA STEP	50Step_Domain_p850.0_to_900.0	850	900	50		LADDLSTLQEK	0.9804	0	0	0	0	1	0	0	0	0	0	1	0	0
	0	NUMA1_HUMAN	0	50.0 AA STEP	50Step_Domain_p900.0_to_950.0	900	950	50		LADDLSTLQEK	0.9804	0	0	0	0	1	0	0	0	0	0	1	0	0
	1	NUMA1_HUMAN	0	50.0 AA STEP	50Step_Domain_p950.0_to_1000.0	950	1000	50	QFCSTQAALQAMER QFCSTQAALQAMER		0	-0.02	1	0	1	0	0	0	1	0	1	0	0	0
	0	NUMA1_HUMAN	0	50.0 AA STEP	50Step_Domain_p1000.0_to_1050.0	1000	1050	50			1	0	0	0	0	0	0	0	0	0	0	0	0	0
	0	NUMA1_HUMAN	0	50.0 AA STEP	50Step_Domain_p1050.0_to_1100.0	1050	1100	50			1	0	0	0	0	0	0	0	0	0	0	0	0	0
	0	NUMA1_HUMAN	0	50.0 AA STEP	50Step_Domain_p1100.0_to_1150.0	1100	1150	50			1	0	0	0	0	0	0	0	0	0	0	0	0	0
	0	NUMA1_HUMAN	0	50.0 AA STEP	50Step_Domain_p1150.0_to_1200.0	1150	1200	50			1	0	0	0	0	0	0	0	0	0	0	0	0	0
	0	NUMA1_HUMAN	0	50.0 AA STEP	50Step_Domain_p1200.0_to_1250.0	1200	1250	50			1	0	0	0	0	0	0	0	0	0	0	0	0	0
	0	NUMA1_HUMAN	0	50.0 AA STEP	50Step_Domain_p1250.0_to_1300.0	1250	1300	50			1	0	0	0	0	0	0	0	0	0	0	0	0	0
	0	NUMA1_HUMAN	0	50.0 AA STEP	50Step_Domain_p1300.0_to_1350.0	1300	1350	50			1	0	0	0	0	0	0	0	0	0	0	0	0	0
	0	NUMA1_HUMAN	0	50.0 AA STEP	50Step_Domain_p1350.0_to_1400.0	1350	1400	50			1	0	0	0	0	0	0	0	0	0	0	0	0	0
	0	NUMA1_HUMAN	0	50.0 AA STEP	50Step_Domain_p1400.0_to_1450.0	1400	1450	50	ASYAEQLSMLK		0.9804	0	1	0	0	0	0	0	1	0	0	0	0	0
	0	NUMA1_HUMAN	0	50.0 AA STEP	50Step_Domain_p1450.0_to_1500.0	1450	1500	50		YVQELAAVR	0.9804	0	0	0	0	0	0	1	0	0	0	0	0	1
	0	NUMA1_HUMAN	0	50.0 AA STEP	50Step_Domain_p1500.0_to_1550.0	1500	1550	50			1	0	0	0	0	0	0	0	0	0	0	0	0	0
	0	NUMA1_HUMAN	0	50.0 AA STEP	50Step_Domain_p1550.0_to_1600.0	1550	1600	50			1	0	0	0	0	0	0	0	0	0	0	0	0	0
	0	NUMA1_HUMAN	0	50.0 AA STEP	50Step_Domain_p1600.0_to_1650.0	1600	1650	50			1	0	0	0	0	0	0	0	0	0	0	0	0	0
	0	NUMA1_HUMAN	0	50.0 AA STEP	50Step_Domain_p1650.0_to_1700.0	1650	1700	50			1	0	0	0	0	0	0	0	0	0	0	0	0	0
	0	NUMA1_HUMAN	0	50.0 AA STEP	50Step_Domain_p1700.0_to_1750.0	1700	1750	50			1	0	0	0	0	0	0	0	0	0	0	0	0	0
	0	NUMA1_HUMAN	0	50.0 AA STEP	50Step_Domain_p1750.0_to_1800.0	1750	1800	50			1	0	0	0	0	0	0	0	0	0	0	0	0	0
	0	NUMA1_HUMAN	0	50.0 AA STEP	50Step_Domain_p1800.0_to_1850.0	1800	1850	50			1	0	0	0	0	0	0	0	0	0	0	0	0	0
	0	NUMA1_HUMAN	0	50.0 AA STEP	50Step_Domain_p1850.0_to_1900.0	1850	1900	50			1	0	0	0	0	0	0	0	0	0	0	0	0	0
	0	NUMA1_HUMAN	0	50.0 AA STEP	50Step_Domain_p1900.0_to_1950.0	1900	1950	50			1	0	0	0	0	0	0	0	0	0	0	0	0	0
	0	NUMA1_HUMAN	0	50.0 AA STEP	50Step_Domain_p1950.0_to_2000.0	1950	2000	50			1	0	0	0	0	0	0	0	0	0	0	0	0	0
	0	NUMA1_HUMAN	0	50.0 AA STEP	50Step_Domain_p2000.0_to_2050.0	2000	2050	50			1	0	0	0	0	0	0	0	0	0	0	0	0	0
	0	NUMA1_HUMAN	0	50.0 AA STEP	50Step_Domain_p2050.0_to_2100.0	2050	2100	50			1	0	0	0	0	0	0	0	0	0	0	0	0	0
	0	NUMA1_HUMAN	0	50.0 AA STEP	50Step_Domain_p2100.0_to_2115.0	2100	2115	15			1	0	0	0	0	0	0	0	0	0	0	0	0	0
	0	PGRC2_HUMAN	0	50.0 AA STEP	50Step_Domain_p0_to_50	0	50	50			1	0	0	0	0	0	0	0	0	0	0	0	0	0
	0	PGRC2_HUMAN	0	50.0 AA STEP	50Step_Domain_p50.0_to_100.0	50	100	50		GLGAGAGAGEESPATSLPR	1	0	0	0	0	0	1	0	0	0	0	0	1	0
	0	PGRC2_HUMAN	1	50.0 AA STEP	50Step_Domain_p100.0_to_150.0	100	150	50		DFSLEQLR ILLAVNGK DFSLEQLR ILLAVNGK	0.0365	0.02	0	0	0	0	1	2	0	0	0	0	2	2
	0	PGRC2_HUMAN	0	50.0 AA STEP	50Step_Domain_p150.0_to_200.0	150	200	50			1	0	0	0	0	0	0	0	0	0	0	0	0	0
	0	PGRC2_HUMAN	0	50.0 AA STEP	50Step_Domain_p200.0_to_223.0	200	223	23			1	0	0	0	0	0	0	0	0	0	0	0	0	0
	0	SAPL1_HUMAN	0	50.0 AA STEP	50Step_Domain_p0_to_50	0	50	50			1	0	0	0	0	0	0	0	0	0	0	0	0	0
	0	SAPL1_HUMAN	0	50.0 AA STEP	50Step_Domain_p50.0_to_100.0	50	100	50			1	0	0	0	0	0	0	0	0	0	0	0	0	0
	0	SAPL1_HUMAN	0	50.0 AA STEP	50Step_Domain_p100.0_to_150.0	100	150	50			1	0	0	0	0	0	0	0	0	0	0	0	0	0
	0	SAPL1_HUMAN	0	50.0 AA STEP	50Step_Domain_p150.0_to_200.0	150	200	50			1	0	0	0	0	0	0	0	0	0	0	0	0	0
	0	SAPL1_HUMAN	0	50.0 AA STEP	50Step_Domain_p200.0_to_250.0	200	250	50			1	0	0	0	0	0	0	0	0	0	0	0	0	0
	0	SAPL1_HUMAN	0	50.0 AA STEP	50Step_Domain_p250.0_to_300.0	250	300	50			1	0	0	0	0	0	0	0	0	0	0	0	0	0
	2	SAPL1_HUMAN	2	50.0 AA STEP	50Step_Domain_p300.0_to_350.0	300	350	50	VCSVMPASITK VCSVMPASITK VCSVMPASITK	ECIILVDTYSPSLVQLVAK VCSVMPASITK ECIILVDTYSPSLVQLVAK VCSVMPASITK ECIILVDTYSPSLVQLVAK VCSVMPASITK	0.3124	0	2	2	1	2	2	2	1	1	1	2	2	2
	0	SAPL1_HUMAN	1	50.0 AA STEP	50Step_Domain_p350.0_to_400.0	350	400	50		ECIILVDTYSPSLVQLVAK ECIILVDTYSPSLVQLVAK ECIILVDTYSPSLVQLVAK	0	0.02	0	0	0	1	1	1	0	0	0	1	1	1
	2	SAPL1_HUMAN	2	50.0 AA STEP	50Step_Domain_p400.0_to_450.0	400	450	50	RDILVAFK LLTVSSHNLESK RDILVAFK RDILVAFK	LLTVSSHNLESK LLTVSSHNLESK RDILVAFK LLTVSSHNLESK RDILVAFK	0.3124	0	2	2	2	2	2	1	1	1	2	2	2	1
	0	SAPL1_HUMAN	0	50.0 AA STEP	50Step_Domain_p450.0_to_500.0	450	500	50			1	0	0	0	0	0	0	0	0	0	0	0	0	0
	0	SAPL1_HUMAN	0	50.0 AA STEP	50Step_Domain_p500.0_to_521.0	500	521	21			1	0	0	0	0	0	0	0	0	0	0	0	0	0
	0	TACD2_HUMAN	0	50.0 AA STEP	50Step_Domain_p0_to_50	0	50	50			1	0	0	0	0	0	0	0	0	0	0	0	0	0
	1	TACD2_HUMAN	1	50.0 AA STEP	50Step_Domain_p50.0_to_100.0	50	100	50	TLVRPSEHALVDNDGLYDPDCDPEGR TLVRPSEHALVDNDGLYDPDCDPEGR	ALGSGMAVDCSTLTSK TLVRPSEHALVDNDGLYDPDCDPEGR ALGSGMAVDCSTLTSK	1	0	1	0	1	1	0	3	1	0	1	1	0	2
	1	TACD2_HUMAN	0	50.0 AA STEP	50Step_Domain_p100.0_to_150.0	100	150	50	TLVRPSEHALVDNDGLYDPDCDPEGR TLVRPSEHALVDNDGLYDPDCDPEGR	TLVRPSEHALVDNDGLYDPDCDPEGR	1	-0.02	1	0	1	0	0	1	1	0	1	0	0	1
	0	TACD2_HUMAN	0	50.0 AA STEP	50Step_Domain_p150.0_to_200.0	150	200	50	THHILIDLR	THHILIDLR	1	0	0	0	1	1	0	0	0	0	1	1	0	0
	2	TACD2_HUMAN	0	50.0 AA STEP	50Step_Domain_p200.0_to_250.0	200	250	50	AAGDVDIGDAAYYFER VRGEPLQVER AAGDVDIGDAAYYFER DIKGESLFQGR VRGEPLQVER AAGDVDIGDAAYYFER VRGEPLQVER	VRGEPLQVER	0.0413	-0.04	2	3	2	1	0	0	2	2	3	1	0	0
	1	TACD2_HUMAN	0	50.0 AA STEP	50Step_Domain_p250.0_to_300.0	250	300	50	VRGEPLQVER VRGEPLQVER VRGEPLQVER	VRGEPLQVER	1	-0.02	1	1	1	1	0	0	1	1	1	1	0	0
	0	TACD2_HUMAN	0	50.0 AA STEP	50Step_Domain_p300.0_to_323.0	300	323	23			1	0	0	0	0	0	0	0	0	0	0	0	0	0
	1	TBA4A_HUMAN	1	50.0 AA STEP	50Step_Domain_p0_to_50	0	50	50	TIGGGDDSFTTFFCETGAGK TIGGGDDSFTTFFCETGAGK TIGGGDDSFTTFFCETGAGK	TIGGGDDSFTTFFCETGAGK TIGGGDDSFTTFFCETGAGK TIGGGDDSFTTFFCETGAGK	1	0	1	1	1	1	1	1	1	1	1	1	1	1
	2	TBA4A_HUMAN	3	50.0 AA STEP	50Step_Domain_p50.0_to_100.0	50	100	50	AVFVDLEPTVIDEIR TIGGGDDSFTTFFCETGAGK AVFVDLEPTVIDEIR TIGGGDDSFTTFFCETGAGK AVFVDLEPTVIDEIR TIGGGDDSFTTFFCETGAGK	AVFVDLEPTVIDEIR TIGGGDDSFTTFFCETGAGK AVFVDLEPTVIDEIR TIGGGDDSFTTFFCETGAGK AVFVDLEPTVIDEIR TIGGGDDSFTTFFCETGAGK	0.0252	0.02	2	2	2	3	2	3	3	3	3	3	2	2
	2	TBA4A_HUMAN	2	50.0 AA STEP	50Step_Domain_p100.0_to_150.0	100	150	50	EIIDPVLDR EIIDPVLDR EIIDPVLDR	EIIDPVLDR EIIDPVLDR EIIDPVLDR	0.9036	0	2	2	2	2	2	1	2	2	2	2	2	1
	0	TBA4A_HUMAN	0	50.0 AA STEP	50Step_Domain_p150.0_to_200.0	150	200	50			1	0	0	0	0	0	0	0	0	0	0	0	0	0
	0	TBA4A_HUMAN	0	50.0 AA STEP	50Step_Domain_p200.0_to_250.0	200	250	50			1	0	0	0	0	0	0	0	0	0	0	0	0	0
	0	TBA4A_HUMAN	0	50.0 AA STEP	50Step_Domain_p250.0_to_300.0	250	300	50			1	0	0	0	0	0	0	0	0	0	0	0	0	0
	2	TBA4A_HUMAN	1	50.0 AA STEP	50Step_Domain_p300.0_to_350.0	300	350	50	DVNAAIAAIK DVNAAIAAIK DVNAAIAAIK	DVNAAIAAIK DVNAAIAAIK DVNAAIAAIK	0.0252	-0.02	2	2	2	1	2	1	2	2	2	1	2	1
	0	TBA4A_HUMAN	0	50.0 AA STEP	50Step_Domain_p350.0_to_400.0	350	400	50			1	0	0	0	0	0	0	0	0	0	0	0	0	0
	0	TBA4A_HUMAN	0	50.0 AA STEP	50Step_Domain_p400.0_to_448.0	400	448	48			1	0	0	0	0	0	0	0	0	0	0	0	0	0
	0	TIF1B_HUMAN	0	50.0 AA STEP	50Step_Domain_p0_to_50	0	50	50			1	0	0	0	0	0	0	0	0	0	0	0	0	0
	0	TIF1B_HUMAN	0	50.0 AA STEP	50Step_Domain_p50.0_to_100.0	50	100	50			1	0	0	0	0	0	0	0	0	0	0	0	0	0
	0	TIF1B_HUMAN	0	50.0 AA STEP	50Step_Domain_p100.0_to_150.0	100	150	50			1	0	0	0	0	0	0	0	0	0	0	0	0	0
	0	TIF1B_HUMAN	0	50.0 AA STEP	50Step_Domain_p150.0_to_200.0	150	200	50			1	0	0	0	0	0	0	0	0	0	0	0	0	0
	0	TIF1B_HUMAN	0	50.0 AA STEP	50Step_Domain_p200.0_to_250.0	200	250	50			1	0	0	0	0	0	0	0	0	0	0	0	0	0
	1	TIF1B_HUMAN	0	50.0 AA STEP	50Step_Domain_p250.0_to_300.0	250	300	50	MAILQIMK MAILQIMK		0.0136	-0.02	1	1	0	0	0	0	1	1	0	0	0	0
	1	TIF1B_HUMAN	0	50.0 AA STEP	50Step_Domain_p300.0_to_350.0	300	350	50	MAILQIMK MAILQIMK		0.0136	-0.02	1	1	0	0	0	0	1	1	0	0	0	0
	0	TIF1B_HUMAN	0	50.0 AA STEP	50Step_Domain_p350.0_to_400.0	350	400	50			1	0	0	0	0	0	0	0	0	0	0	0	0	0
	0	TIF1B_HUMAN	0	50.0 AA STEP	50Step_Domain_p400.0_to_450.0	400	450	50			1	0	0	0	0	0	0	0	0	0	0	0	0	0
	1	TIF1B_HUMAN	1	50.0 AA STEP	50Step_Domain_p450.0_to_500.0	450	500	50	SGEGEVSGLMR SGEGEVSGLMR SGEGEVSGLMR	SGEGEVSGLMR SGEGEVSGLMR	1	0	1	1	1	1	1	0	1	1	1	1	1	0
	0	TIF1B_HUMAN	0	50.0 AA STEP	50Step_Domain_p500.0_to_550.0	500	550	50			1	0	0	0	0	0	0	0	0	0	0	0	0	0
	0	TIF1B_HUMAN	0	50.0 AA STEP	50Step_Domain_p550.0_to_600.0	550	600	50			1	0	0	0	0	0	0	0	0	0	0	0	0	0
	0	TIF1B_HUMAN	0	50.0 AA STEP	50Step_Domain_p600.0_to_650.0	600	650	50			1	0	0	0	0	0	0	0	0	0	0	0	0	0
	0	TIF1B_HUMAN	0	50.0 AA STEP	50Step_Domain_p650.0_to_700.0	650	700	50			1	0	0	0	0	0	0	0	0	0	0	0	0	0
	0	TIF1B_HUMAN	0	50.0 AA STEP	50Step_Domain_p700.0_to_750.0	700	750	50			1	0	0	0	0	0	0	0	0	0	0	0	0	0
	1	TIF1B_HUMAN	2	50.0 AA STEP	50Step_Domain_p750.0_to_800.0	750	800	50	ADVQSIIGLQR ADVQSIIGLQR ADVQSIIGLQR	ADVQSIIGLQR MNEAFGDTK ADVQSIIGLQR ADVQSIIGLQR MNEAFGDTK	0.0136	0.02	1	1	1	2	1	2	1	1	1	2	1	2
	0	TIF1B_HUMAN	1	50.0 AA STEP	50Step_Domain_p800.0_to_835.0	800	835	35		MNEAFGDTK MNEAFGDTK	0.0136	0.0285714	0	0	0	1	0	1	0	0	0	1	0	1
	0	VDAC1_HUMAN	1	50.0 AA STEP	50Step_Domain_p0_to_50	0	50	50	SENGLEFTSSGSANTETTK	GYGFGLIK SENGLEFTSSGSANTETTK	1	0.02	0	0	1	0	0	2	0	0	1	0	0	2
	1	VDAC1_HUMAN	2	50.0 AA STEP	50Step_Domain_p50.0_to_100.0	50	100	50	LTFDSSFSPNTGK LTFDSSFSPNTGK SENGLEFTSSGSANTETTK	LTFDSSFSPNTGK SENGLEFTSSGSANTETTK LTFDSSFSPNTGK LTFDSSFSPNTGK WNTDNTLGTEITVEDQLAR	1	0.02	0	1	2	2	1	2	0	1	2	2	1	2
	1	VDAC1_HUMAN	1	50.0 AA STEP	50Step_Domain_p100.0_to_150.0	100	150	50	LTFDSSFSPNTGK LTFDSSFSPNTGK EHINLGCDMDFDIAGPSIR	LTFDSSFSPNTGK LTFDSSFSPNTGK LTFDSSFSPNTGK	1	0	1	1	1	1	1	1	1	1	1	1	1	1
	1	VDAC1_HUMAN	1	50.0 AA STEP	50Step_Domain_p150.0_to_200.0	150	200	50	VTQSNFAVGYK VTQSNFAVGYK VTQSNFAVGYK	VTQSNFAVGYK VTQSNFAVGYK VTQSNFAVGYK	1	0	1	1	1	1	1	1	1	1	1	1	1	1
	1	VDAC1_HUMAN	2	50.0 AA STEP	50Step_Domain_p200.0_to_250.0	200	250	50	YQIDPDACFSAK YQIDPDACFSAK YQIDPDACFSAK	VNNSSLIGLGYTQTLKPGIK YQIDPDACFSAK VNNSSLIGLGYTQTLKPGIK YQIDPDACFSAK YQIDPDACFSAK	1	0.02	1	1	1	1	2	2	1	1	1	1	2	2
	1	VDAC1_HUMAN	2	50.0 AA STEP	50Step_Domain_p250.0_to_283.0	250	283	33	LTLSALLDGK LTLSALLDGK LTLSALLDGK	LTLSALLDGK VNNSSLIGLGYTQTLKPGIK LTLSALLDGK VNNSSLIGLGYTQTLKPGIK LTLSALLDGK	0.6534	0.030303	1	1	1	1	3	2	1	1	1	1	3	2
	0	VDAC2_HUMAN	1	50.0 AA STEP	50Step_Domain_p0_to_50	0	50	50	GFGFGLVK	SCSGVEFSTSGSSNTDTGK GFGFGLVK	1	0.02	0	0	1	0	1	1	0	0	1	0	1	1
	0	VDAC2_HUMAN	0	50.0 AA STEP	50Step_Domain_p50.0_to_100.0	50	100	50		SCSGVEFSTSGSSNTDTGK	1	0	0	0	0	0	0	1	0	0	0	0	0	1
	1	VDAC2_HUMAN	1	50.0 AA STEP	50Step_Domain_p100.0_to_150.0	100	150	50	LTFDTTFSPNTGK LTFDTTFSPNTGK LTFDTTFSPNTGK	LTFDTTFSPNTGK LTFDTTFSPNTGK LTFDTTFSPNTGK	1	0	1	1	1	1	1	1	1	1	1	1	1	1
	1	VDAC2_HUMAN	1	50.0 AA STEP	50Step_Domain_p150.0_to_200.0	150	200	50	NNFAVGYR NNFAVGYR NNFAVGYR	NNFAVGYR NNFAVGYR NNFAVGYR	1	0	1	1	1	1	1	1	1	1	1	1	1	1
	2	VDAC2_HUMAN	1	50.0 AA STEP	50Step_Domain_p200.0_to_250.0	200	250	50	YQLDPTASISAK YQLDPTASISAK YQLDPTASISAK	YQLDPTASISAK YQLDPTASISAK YQLDPTASISAK	0.0912	-0.02	2	2	2	1	2	1	2	2	2	1	2	1
	2	VDAC2_HUMAN	2	50.0 AA STEP	50Step_Domain_p250.0_to_294.0	250	294	44	LTLSALVDGK LTLSALVDGK LTLSALVDGK	LTLSALVDGK LTLSALVDGK LTLSALVDGK	1	0	2	2	2	2	2	2	2	2	2	2	2	2
	0	B4E1T1_HUMAN	0	50.0 AA STEP	50Step_Domain_p0_to_50	0	50	50			1	0	0	0	0	0	0	0	0	0	0	0	0	0
	0	B4E1T1_HUMAN	0	50.0 AA STEP	50Step_Domain_p50.0_to_100.0	50	100	50			1	0	0	0	0	0	0	0	0	0	0	0	0	0
	0	B4E1T1_HUMAN	0	50.0 AA STEP	50Step_Domain_p100.0_to_150.0	100	150	50			1	0	0	0	0	0	0	0	0	0	0	0	0	0
	0	B4E1T1_HUMAN	0	50.0 AA STEP	50Step_Domain_p150.0_to_200.0	150	200	50			1	0	0	0	0	0	0	0	0	0	0	0	0	0
	0	B4E1T1_HUMAN	0	50.0 AA STEP	50Step_Domain_p200.0_to_250.0	200	250	50	NMQDLVEDLK NMQDLVEDLKNK		0.024	0	1	0	0	0	0	0	2	0	0	0	0	0
	0	B4E1T1_HUMAN	0	50.0 AA STEP	50Step_Domain_p250.0_to_300.0	250	300	50			1	0	0	0	0	0	0	0	0	0	0	0	0	0
	0	B4E1T1_HUMAN	0	50.0 AA STEP	50Step_Domain_p300.0_to_350.0	300	350	50			1	0	0	0	0	0	0	0	0	0	0	0	0	0
	0	B4E1T1_HUMAN	0	50.0 AA STEP	50Step_Domain_p350.0_to_400.0	350	400	50			1	0	0	0	0	0	0	0	0	0	0	0	0	0
	0	B4E1T1_HUMAN	0	50.0 AA STEP	50Step_Domain_p400.0_to_450.0	400	450	50			1	0	0	0	0	0	0	0	0	0	0	0	0	0
	0	B4E1T1_HUMAN	0	50.0 AA STEP	50Step_Domain_p450.0_to_500.0	450	500	50			1	0	0	0	0	0	0	0	0	0	0	0	0	0
	0	B4E1T1_HUMAN	0	50.0 AA STEP	50Step_Domain_p500.0_to_550.0	500	550	50			1	0	0	0	0	0	0	0	0	0	0	0	0	0
	0	B4E1T1_HUMAN	0	50.0 AA STEP	50Step_Domain_p550.0_to_555.0	550	555	5			1	0	0	0	0	0	0	0	0	0	0	0	0	0
	0	B7Z992_HUMAN	1	50.0 AA STEP	50Step_Domain_p0_to_50	0	50	50		VVEHPEFLK EPGLQIWR	0.396	0.02	0	0	0	0	1	1	0	0	0	0	1	1
	0	B7Z992_HUMAN	0	50.0 AA STEP	50Step_Domain_p50.0_to_100.0	50	100	50			1	0	0	0	0	0	0	0	0	0	0	0	0	0
	2	B7Z992_HUMAN	1	50.0 AA STEP	50Step_Domain_p100.0_to_150.0	100	150	50	HVVPNEVVVQR HVVPNEVVVQR HVVPNEVVVQR	HVVPNEVVVQR HVVPNEVVVQR HVVPNEVVVQR	0.0225	-0.02	2	3	2	2	1	1	2	2	2	2	1	1
	0	B7Z992_HUMAN	0	50.0 AA STEP	50Step_Domain_p150.0_to_200.0	150	200	50			1	0	0	0	0	0	0	0	0	0	0	0	0	0
	0	B7Z992_HUMAN	0	50.0 AA STEP	50Step_Domain_p200.0_to_250.0	200	250	50			1	0	0	0	0	0	0	0	0	0	0	0	0	0
	2	B7Z992_HUMAN	2	50.0 AA STEP	50Step_Domain_p250.0_to_300.0	250	300	50	SEDCFILDHGKDGK SEDCFILDHGKDGK SEDCFILDHGKDGK TASDFITK	SEDCFILDHGK TASDFITK SEDCFILDHGK SEDCFILDHGKDGK TASDFITK TASDFITK	1	0	2	2	1	1	2	2	2	1	1	1	3	2
	1	B7Z992_HUMAN	3	50.0 AA STEP	50Step_Domain_p300.0_to_350.0	300	350	50	QTQVSVLPEGGETPLFK NWRDPDQTDGLGLSYLSSHIANVER QTQVSVLPEGGETPLFK TASDFITK	NWRDPDQTDGLGLSYLSSHIANVER QTQVSVLPEGGETPLFK TASDFITK NWRDPDQTDGLGLSYLSSHIANVER QTQVSVLPEGGETPLFK TASDFITK NWRDPDQTDGLGLSYLSSHIANVER QTQVSVLPEGGETPLFK TASDFITK	0.0015	0.04	3	0	1	4	2	2	3	0	1	4	3	3
	0	B7Z992_HUMAN	1	50.0 AA STEP	50Step_Domain_p350.0_to_400.0	350	400	50	NWRDPDQTDGLGLSYLSSHIANVER	NWRDPDQTDGLGLSYLSSHIANVER NWRDPDQTDGLGLSYLSSHIANVER NWRDPDQTDGLGLSYLSSHIANVER	0.0225	0.02	1	0	0	2	1	1	1	0	0	2	1	1
	0	B7Z992_HUMAN	0	50.0 AA STEP	50Step_Domain_p400.0_to_450.0	400	450	50			1	0	0	0	0	0	0	0	0	0	0	0	0	0
	0	B7Z992_HUMAN	0	50.0 AA STEP	50Step_Domain_p450.0_to_500.0	450	500	50			1	0	0	0	0	0	0	0	0	0	0	0	0	0
	2	B7Z992_HUMAN	1	50.0 AA STEP	50Step_Domain_p500.0_to_550.0	500	550	50	AGALNSNDAFVLK AGALNSNDAFVLK TPSAAYLWVGTGASEAEK AGALNSNDAFVLK TPSAAYLWVGTGASEAEK	AGALNSNDAFVLK TPSAAYLWVGTGASEAEK AGALNSNDAFVLK AGALNSNDAFVLK	0.396	-0.02	2	2	2	1	1	2	2	1	2	1	1	2
	0	B7Z992_HUMAN	0	50.0 AA STEP	50Step_Domain_p550.0_to_600.0	550	600	50			1	0	0	0	0	0	0	0	0	0	0	0	0	0
	0	B7Z992_HUMAN	1	50.0 AA STEP	50Step_Domain_p600.0_to_650.0	600	650	50		DSQEEEKTEALTSAK DSQEEEKTEALTSAK	0.396	0.02	0	0	0	0	1	1	0	0	0	0	1	1
	1	B7Z992_HUMAN	2	50.0 AA STEP	50Step_Domain_p650.0_to_700.0	650	700	50	RTPITVVK RTPITVVK RTPITVVK	DSQEEEKTEALTSAK RTPITVVK DSQEEEKTEALTSAK RTPITVVK YIETDPANR RTPITVVK	1	0.02	1	2	1	1	2	2	1	1	1	1	3	2
	0	B7Z992_HUMAN	0	50.0 AA STEP	50Step_Domain_p700.0_to_715.0	700	715	15			1	0	0	0	0	0	0	0	0	0	0	0	0	0
	0	D3DSQ1_HUMAN	0	50.0 AA STEP	50Step_Domain_p0_to_50	0	50	50			1	0	0	0	0	0	0	0	0	0	0	0	0	0
	0	D3DSQ1_HUMAN	0	50.0 AA STEP	50Step_Domain_p50.0_to_100.0	50	100	50			1	0	0	0	0	0	0	0	0	0	0	0	0	0
	0	D3DSQ1_HUMAN	0	50.0 AA STEP	50Step_Domain_p100.0_to_150.0	100	150	50			1	0	0	0	0	0	0	0	0	0	0	0	0	0
	0	D3DSQ1_HUMAN	0	50.0 AA STEP	50Step_Domain_p150.0_to_200.0	150	200	50			1	0	0	0	0	0	0	0	0	0	0	0	0	0
	0	D3DSQ1_HUMAN	0	50.0 AA STEP	50Step_Domain_p200.0_to_250.0	200	250	50			1	0	0	0	0	0	0	0	0	0	0	0	0	0
	0	D3DSQ1_HUMAN	0	50.0 AA STEP	50Step_Domain_p250.0_to_300.0	250	300	50			1	0	0	0	0	0	0	0	0	0	0	0	0	0
	0	D3DSQ1_HUMAN	0	50.0 AA STEP	50Step_Domain_p300.0_to_350.0	300	350	50			1	0	0	0	0	0	0	0	0	0	0	0	0	0
	0	D3DSQ1_HUMAN	0	50.0 AA STEP	50Step_Domain_p350.0_to_400.0	350	400	50			1	0	0	0	0	0	0	0	0	0	0	0	0	0
	0	D3DSQ1_HUMAN	0	50.0 AA STEP	50Step_Domain_p400.0_to_450.0	400	450	50		KESLDVYELDAK	1	0	0	0	0	1	0	0	0	0	0	1	0	0
	1	D3DSQ1_HUMAN	1	50.0 AA STEP	50Step_Domain_p450.0_to_500.0	450	500	50	TSQENISFETMYDVLSTKPVLNK TSQENISFETMYDVLSTKPVLNK WYVVQTNYDR	TSQENISFETMYDVLSTKPVLNK WYVVQTNYDR KESLDVYELDAK	1	0	1	1	1	1	1	0	1	1	1	1	2	0
	2	D3DSQ1_HUMAN	1	50.0 AA STEP	50Step_Domain_p500.0_to_546.0	500	546	46	LTVYTTLIDVTK TSQENISFETMYDVLSTKPVLNK GQFETYLR LTVYTTLIDVTK TSQENISFETMYDVLSTKPVLNK DCPDPCIGW LTVYTTLIDVTK	LTVYTTLIDVTK TSQENISFETMYDVLSTKPVLNK LTVYTTLIDVTK	0.0022	-0.0217391	1	2	2	1	1	0	2	2	3	1	2	0
	0	D3DTX7_HUMAN	0	50.0 AA STEP	50Step_Domain_p0_to_50	0	50	50			1	0	0	0	0	0	0	0	0	0	0	0	0	0
	0	D3DTX7_HUMAN	0	50.0 AA STEP	50Step_Domain_p50.0_to_100.0	50	100	50			1	0	0	0	0	0	0	0	0	0	0	0	0	0
	0	D3DTX7_HUMAN	0	50.0 AA STEP	50Step_Domain_p100.0_to_150.0	100	150	50			1	0	0	0	0	0	0	0	0	0	0	0	0	0
	0	D3DTX7_HUMAN	0	50.0 AA STEP	50Step_Domain_p150.0_to_200.0	150	200	50			1	0	0	0	0	0	0	0	0	0	0	0	0	0
	0	D3DTX7_HUMAN	0	50.0 AA STEP	50Step_Domain_p200.0_to_250.0	200	250	50			1	0	0	0	0	0	0	0	0	0	0	0	0	0
	0	D3DTX7_HUMAN	0	50.0 AA STEP	50Step_Domain_p250.0_to_300.0	250	300	50			1	0	0	0	0	0	0	0	0	0	0	0	0	0
	0	D3DTX7_HUMAN	0	50.0 AA STEP	50Step_Domain_p300.0_to_350.0	300	350	50			1	0	0	0	0	0	0	0	0	0	0	0	0	0
	0	D3DTX7_HUMAN	0	50.0 AA STEP	50Step_Domain_p350.0_to_400.0	350	400	50			1	0	0	0	0	0	0	0	0	0	0	0	0	0
	0	D3DTX7_HUMAN	0	50.0 AA STEP	50Step_Domain_p400.0_to_450.0	400	450	50			1	0	0	0	0	0	0	0	0	0	0	0	0	0
	0	D3DTX7_HUMAN	1	50.0 AA STEP	50Step_Domain_p450.0_to_500.0	450	500	50		GETGPAGPAGPVGPVGAR SGDRGETGPAGPAGPVGPVGAR	0.0882	0.02	0	0	0	0	0	2	0	0	0	0	0	3
	0	D3DTX7_HUMAN	1	50.0 AA STEP	50Step_Domain_p500.0_to_550.0	500	550	50		GETGPAGPAGPVGPVGAR GPAGPQGPR SGDRGETGPAGPAGPVGPVGAR	0.0882	0.02	0	0	0	0	0	2	0	0	0	0	0	4
	0	D3DTX7_HUMAN	0	50.0 AA STEP	50Step_Domain_p550.0_to_600.0	550	600	50			1	0	0	0	0	0	0	0	0	0	0	0	0	0
	0	D3DTX7_HUMAN	0	50.0 AA STEP	50Step_Domain_p600.0_to_650.0	600	650	50			1	0	0	0	0	0	0	0	0	0	0	0	0	0
	0	D3DTX7_HUMAN	0	50.0 AA STEP	50Step_Domain_p650.0_to_700.0	650	700	50			1	0	0	0	0	0	0	0	0	0	0	0	0	0
	0	D3DTX7_HUMAN	0	50.0 AA STEP	50Step_Domain_p700.0_to_750.0	700	750	50			1	0	0	0	0	0	0	0	0	0	0	0	0	0
	0	D3DTX7_HUMAN	0	50.0 AA STEP	50Step_Domain_p750.0_to_800.0	750	800	50			1	0	0	0	0	0	0	0	0	0	0	0	0	0
	0	D3DTX7_HUMAN	0	50.0 AA STEP	50Step_Domain_p800.0_to_850.0	800	850	50			1	0	0	0	0	0	0	0	0	0	0	0	0	0
	0	D3DTX7_HUMAN	0	50.0 AA STEP	50Step_Domain_p850.0_to_885.0	850	885	35			1	0	0	0	0	0	0	0	0	0	0	0	0	0
	0	H3BPE1_HUMAN	0	50.0 AA STEP	50Step_Domain_p0_to_50	0	50	50			1	0	0	0	0	0	0	0	0	0	0	0	0	0
	0	H3BPE1_HUMAN	0	50.0 AA STEP	50Step_Domain_p50.0_to_100.0	50	100	50			1	0	0	0	0	0	0	0	0	0	0	0	0	0
	0	H3BPE1_HUMAN	0	50.0 AA STEP	50Step_Domain_p100.0_to_150.0	100	150	50			1	0	0	0	0	0	0	0	0	0	0	0	0	0
	0	H3BPE1_HUMAN	0	50.0 AA STEP	50Step_Domain_p150.0_to_200.0	150	200	50			1	0	0	0	0	0	0	0	0	0	0	0	0	0
	0	H3BPE1_HUMAN	0	50.0 AA STEP	50Step_Domain_p200.0_to_250.0	200	250	50			1	0	0	0	0	0	0	0	0	0	0	0	0	0
	0	H3BPE1_HUMAN	0	50.0 AA STEP	50Step_Domain_p250.0_to_300.0	250	300	50			1	0	0	0	0	0	0	0	0	0	0	0	0	0
	0	H3BPE1_HUMAN	0	50.0 AA STEP	50Step_Domain_p300.0_to_350.0	300	350	50			1	0	0	0	0	0	0	0	0	0	0	0	0	0
	0	H3BPE1_HUMAN	0	50.0 AA STEP	50Step_Domain_p350.0_to_400.0	350	400	50			1	0	0	0	0	0	0	0	0	0	0	0	0	0
	0	H3BPE1_HUMAN	0	50.0 AA STEP	50Step_Domain_p400.0_to_450.0	400	450	50			1	0	0	0	0	0	0	0	0	0	0	0	0	0
	0	H3BPE1_HUMAN	0	50.0 AA STEP	50Step_Domain_p450.0_to_500.0	450	500	50			1	0	0	0	0	0	0	0	0	0	0	0	0	0
	0	H3BPE1_HUMAN	0	50.0 AA STEP	50Step_Domain_p500.0_to_550.0	500	550	50			1	0	0	0	0	0	0	0	0	0	0	0	0	0
	0	H3BPE1_HUMAN	0	50.0 AA STEP	50Step_Domain_p550.0_to_600.0	550	600	50		AELVAISSSEDEGNLR	0.0152	0	0	0	0	0	1	0	0	0	0	0	1	0
	0	H3BPE1_HUMAN	0	50.0 AA STEP	50Step_Domain_p600.0_to_650.0	600	650	50			1	0	0	0	0	0	0	0	0	0	0	0	0	0
	0	H3BPE1_HUMAN	0	50.0 AA STEP	50Step_Domain_p650.0_to_700.0	650	700	50			1	0	0	0	0	0	0	0	0	0	0	0	0	0
	0	H3BPE1_HUMAN	0	50.0 AA STEP	50Step_Domain_p700.0_to_750.0	700	750	50			1	0	0	0	0	0	0	0	0	0	0	0	0	0
	0	H3BPE1_HUMAN	0	50.0 AA STEP	50Step_Domain_p750.0_to_800.0	750	800	50			1	0	0	0	0	0	0	0	0	0	0	0	0	0
	0	H3BPE1_HUMAN	0	50.0 AA STEP	50Step_Domain_p800.0_to_850.0	800	850	50			1	0	0	0	0	0	0	0	0	0	0	0	0	0
	0	H3BPE1_HUMAN	0	50.0 AA STEP	50Step_Domain_p850.0_to_900.0	850	900	50			1	0	0	0	0	0	0	0	0	0	0	0	0	0
	0	H3BPE1_HUMAN	0	50.0 AA STEP	50Step_Domain_p900.0_to_950.0	900	950	50			1	0	0	0	0	0	0	0	0	0	0	0	0	0
	0	H3BPE1_HUMAN	0	50.0 AA STEP	50Step_Domain_p950.0_to_1000.0	950	1000	50			1	0	0	0	0	0	0	0	0	0	0	0	0	0
	0	H3BPE1_HUMAN	0	50.0 AA STEP	50Step_Domain_p1000.0_to_1050.0	1000	1050	50			1	0	0	0	0	0	0	0	0	0	0	0	0	0
	0	H3BPE1_HUMAN	0	50.0 AA STEP	50Step_Domain_p1050.0_to_1100.0	1050	1100	50			1	0	0	0	0	0	0	0	0	0	0	0	0	0
	0	H3BPE1_HUMAN	0	50.0 AA STEP	50Step_Domain_p1100.0_to_1150.0	1100	1150	50	SELNLLVEK		0.0152	0	1	0	0	0	0	0	1	0	0	0	0	0
	0	H3BPE1_HUMAN	0	50.0 AA STEP	50Step_Domain_p1150.0_to_1200.0	1150	1200	50			1	0	0	0	0	0	0	0	0	0	0	0	0	0
	0	H3BPE1_HUMAN	0	50.0 AA STEP	50Step_Domain_p1200.0_to_1250.0	1200	1250	50			1	0	0	0	0	0	0	0	0	0	0	0	0	0
	0	H3BPE1_HUMAN	0	50.0 AA STEP	50Step_Domain_p1250.0_to_1300.0	1250	1300	50			1	0	0	0	0	0	0	0	0	0	0	0	0	0
	0	H3BPE1_HUMAN	0	50.0 AA STEP	50Step_Domain_p1300.0_to_1350.0	1300	1350	50			1	0	0	0	0	0	0	0	0	0	0	0	0	0
	0	H3BPE1_HUMAN	0	50.0 AA STEP	50Step_Domain_p1350.0_to_1400.0	1350	1400	50			1	0	0	0	0	0	0	0	0	0	0	0	0	0
	0	H3BPE1_HUMAN	0	50.0 AA STEP	50Step_Domain_p1400.0_to_1450.0	1400	1450	50			1	0	0	0	0	0	0	0	0	0	0	0	0	0
	0	H3BPE1_HUMAN	0	50.0 AA STEP	50Step_Domain_p1450.0_to_1500.0	1450	1500	50			1	0	0	0	0	0	0	0	0	0	0	0	0	0
	0	H3BPE1_HUMAN	0	50.0 AA STEP	50Step_Domain_p1500.0_to_1550.0	1500	1550	50			1	0	0	0	0	0	0	0	0	0	0	0	0	0
	0	H3BPE1_HUMAN	0	50.0 AA STEP	50Step_Domain_p1550.0_to_1600.0	1550	1600	50			1	0	0	0	0	0	0	0	0	0	0	0	0	0
	0	H3BPE1_HUMAN	0	50.0 AA STEP	50Step_Domain_p1600.0_to_1650.0	1600	1650	50			1	0	0	0	0	0	0	0	0	0	0	0	0	0
	0	H3BPE1_HUMAN	0	50.0 AA STEP	50Step_Domain_p1650.0_to_1700.0	1650	1700	50			1	0	0	0	0	0	0	0	0	0	0	0	0	0
	0	H3BPE1_HUMAN	0	50.0 AA STEP	50Step_Domain_p1700.0_to_1750.0	1700	1750	50			1	0	0	0	0	0	0	0	0	0	0	0	0	0
	0	H3BPE1_HUMAN	0	50.0 AA STEP	50Step_Domain_p1750.0_to_1800.0	1750	1800	50			1	0	0	0	0	0	0	0	0	0	0	0	0	0
	0	H3BPE1_HUMAN	0	50.0 AA STEP	50Step_Domain_p1800.0_to_1850.0	1800	1850	50			1	0	0	0	0	0	0	0	0	0	0	0	0	0
	0	H3BPE1_HUMAN	0	50.0 AA STEP	50Step_Domain_p1850.0_to_1900.0	1850	1900	50			1	0	0	0	0	0	0	0	0	0	0	0	0	0
	0	H3BPE1_HUMAN	0	50.0 AA STEP	50Step_Domain_p1900.0_to_1950.0	1900	1950	50			1	0	0	0	0	0	0	0	0	0	0	0	0	0
	0	H3BPE1_HUMAN	0	50.0 AA STEP	50Step_Domain_p1950.0_to_2000.0	1950	2000	50			1	0	0	0	0	0	0	0	0	0	0	0	0	0
	0	H3BPE1_HUMAN	0	50.0 AA STEP	50Step_Domain_p2000.0_to_2050.0	2000	2050	50			1	0	0	0	0	0	0	0	0	0	0	0	0	0
	0	H3BPE1_HUMAN	0	50.0 AA STEP	50Step_Domain_p2050.0_to_2100.0	2050	2100	50			1	0	0	0	0	0	0	0	0	0	0	0	0	0
	0	H3BPE1_HUMAN	0	50.0 AA STEP	50Step_Domain_p2100.0_to_2150.0	2100	2150	50			1	0	0	0	0	0	0	0	0	0	0	0	0	0
	0	H3BPE1_HUMAN	0	50.0 AA STEP	50Step_Domain_p2150.0_to_2200.0	2150	2200	50			1	0	0	0	0	0	0	0	0	0	0	0	0	0
	0	H3BPE1_HUMAN	0	50.0 AA STEP	50Step_Domain_p2200.0_to_2250.0	2200	2250	50			1	0	0	0	0	0	0	0	0	0	0	0	0	0
	0	H3BPE1_HUMAN	0	50.0 AA STEP	50Step_Domain_p2250.0_to_2300.0	2250	2300	50			1	0	0	0	0	0	0	0	0	0	0	0	0	0
	0	H3BPE1_HUMAN	0	50.0 AA STEP	50Step_Domain_p2300.0_to_2350.0	2300	2350	50			1	0	0	0	0	0	0	0	0	0	0	0	0	0
	0	H3BPE1_HUMAN	0	50.0 AA STEP	50Step_Domain_p2350.0_to_2400.0	2350	2400	50			1	0	0	0	0	0	0	0	0	0	0	0	0	0
	0	H3BPE1_HUMAN	0	50.0 AA STEP	50Step_Domain_p2400.0_to_2450.0	2400	2450	50			1	0	0	0	0	0	0	0	0	0	0	0	0	0
	0	H3BPE1_HUMAN	0	50.0 AA STEP	50Step_Domain_p2450.0_to_2500.0	2450	2500	50			1	0	0	0	0	0	0	0	0	0	0	0	0	0
	0	H3BPE1_HUMAN	0	50.0 AA STEP	50Step_Domain_p2500.0_to_2550.0	2500	2550	50			1	0	0	0	0	0	0	0	0	0	0	0	0	0
	0	H3BPE1_HUMAN	0	50.0 AA STEP	50Step_Domain_p2550.0_to_2600.0	2550	2600	50			1	0	0	0	0	0	0	0	0	0	0	0	0	0
	0	H3BPE1_HUMAN	0	50.0 AA STEP	50Step_Domain_p2600.0_to_2650.0	2600	2650	50			1	0	0	0	0	0	0	0	0	0	0	0	0	0
	0	H3BPE1_HUMAN	0	50.0 AA STEP	50Step_Domain_p2650.0_to_2700.0	2650	2700	50			1	0	0	0	0	0	0	0	0	0	0	0	0	0
	0	H3BPE1_HUMAN	0	50.0 AA STEP	50Step_Domain_p2700.0_to_2750.0	2700	2750	50			1	0	0	0	0	0	0	0	0	0	0	0	0	0
	0	H3BPE1_HUMAN	0	50.0 AA STEP	50Step_Domain_p2750.0_to_2800.0	2750	2800	50			1	0	0	0	0	0	0	0	0	0	0	0	0	0
	0	H3BPE1_HUMAN	0	50.0 AA STEP	50Step_Domain_p2800.0_to_2850.0	2800	2850	50			1	0	0	0	0	0	0	0	0	0	0	0	0	0
	0	H3BPE1_HUMAN	0	50.0 AA STEP	50Step_Domain_p2850.0_to_2900.0	2850	2900	50			1	0	0	0	0	0	0	0	0	0	0	0	0	0
	0	H3BPE1_HUMAN	0	50.0 AA STEP	50Step_Domain_p2900.0_to_2950.0	2900	2950	50			1	0	0	0	0	0	0	0	0	0	0	0	0	0
	0	H3BPE1_HUMAN	0	50.0 AA STEP	50Step_Domain_p2950.0_to_3000.0	2950	3000	50			1	0	0	0	0	0	0	0	0	0	0	0	0	0
	0	H3BPE1_HUMAN	0	50.0 AA STEP	50Step_Domain_p3000.0_to_3050.0	3000	3050	50			1	0	0	0	0	0	0	0	0	0	0	0	0	0
	0	H3BPE1_HUMAN	0	50.0 AA STEP	50Step_Domain_p3050.0_to_3100.0	3050	3100	50			1	0	0	0	0	0	0	0	0	0	0	0	0	0
	0	H3BPE1_HUMAN	0	50.0 AA STEP	50Step_Domain_p3100.0_to_3150.0	3100	3150	50			1	0	0	0	0	0	0	0	0	0	0	0	0	0
	0	H3BPE1_HUMAN	0	50.0 AA STEP	50Step_Domain_p3150.0_to_3200.0	3150	3200	50			1	0	0	0	0	0	0	0	0	0	0	0	0	0
	0	H3BPE1_HUMAN	0	50.0 AA STEP	50Step_Domain_p3200.0_to_3250.0	3200	3250	50			1	0	0	0	0	0	0	0	0	0	0	0	0	0
	0	H3BPE1_HUMAN	0	50.0 AA STEP	50Step_Domain_p3250.0_to_3300.0	3250	3300	50			1	0	0	0	0	0	0	0	0	0	0	0	0	0
	0	H3BPE1_HUMAN	0	50.0 AA STEP	50Step_Domain_p3300.0_to_3350.0	3300	3350	50			1	0	0	0	0	0	0	0	0	0	0	0	0	0
	0	H3BPE1_HUMAN	0	50.0 AA STEP	50Step_Domain_p3350.0_to_3400.0	3350	3400	50			1	0	0	0	0	0	0	0	0	0	0	0	0	0
	0	H3BPE1_HUMAN	0	50.0 AA STEP	50Step_Domain_p3400.0_to_3450.0	3400	3450	50			1	0	0	0	0	0	0	0	0	0	0	0	0	0
	0	H3BPE1_HUMAN	0	50.0 AA STEP	50Step_Domain_p3450.0_to_3500.0	3450	3500	50			1	0	0	0	0	0	0	0	0	0	0	0	0	0
	0	H3BPE1_HUMAN	0	50.0 AA STEP	50Step_Domain_p3500.0_to_3550.0	3500	3550	50			1	0	0	0	0	0	0	0	0	0	0	0	0	0
	0	H3BPE1_HUMAN	0	50.0 AA STEP	50Step_Domain_p3550.0_to_3600.0	3550	3600	50			1	0	0	0	0	0	0	0	0	0	0	0	0	0
	0	H3BPE1_HUMAN	0	50.0 AA STEP	50Step_Domain_p3600.0_to_3650.0	3600	3650	50			1	0	0	0	0	0	0	0	0	0	0	0	0	0
	0	H3BPE1_HUMAN	0	50.0 AA STEP	50Step_Domain_p3650.0_to_3700.0	3650	3700	50			1	0	0	0	0	0	0	0	0	0	0	0	0	0
	0	H3BPE1_HUMAN	0	50.0 AA STEP	50Step_Domain_p3700.0_to_3750.0	3700	3750	50			1	0	0	0	0	0	0	0	0	0	0	0	0	0
	0	H3BPE1_HUMAN	0	50.0 AA STEP	50Step_Domain_p3750.0_to_3800.0	3750	3800	50			1	0	0	0	0	0	0	0	0	0	0	0	0	0
	0	H3BPE1_HUMAN	0	50.0 AA STEP	50Step_Domain_p3800.0_to_3850.0	3800	3850	50			1	0	0	0	0	0	0	0	0	0	0	0	0	0
	0	H3BPE1_HUMAN	0	50.0 AA STEP	50Step_Domain_p3850.0_to_3900.0	3850	3900	50			1	0	0	0	0	0	0	0	0	0	0	0	0	0
	0	H3BPE1_HUMAN	0	50.0 AA STEP	50Step_Domain_p3900.0_to_3950.0	3900	3950	50			1	0	0	0	0	0	0	0	0	0	0	0	0	0
	0	H3BPE1_HUMAN	0	50.0 AA STEP	50Step_Domain_p3950.0_to_4000.0	3950	4000	50			1	0	0	0	0	0	0	0	0	0	0	0	0	0
	0	H3BPE1_HUMAN	0	50.0 AA STEP	50Step_Domain_p4000.0_to_4050.0	4000	4050	50			1	0	0	0	0	0	0	0	0	0	0	0	0	0
	0	H3BPE1_HUMAN	0	50.0 AA STEP	50Step_Domain_p4050.0_to_4100.0	4050	4100	50			1	0	0	0	0	0	0	0	0	0	0	0	0	0
	0	H3BPE1_HUMAN	0	50.0 AA STEP	50Step_Domain_p4100.0_to_4150.0	4100	4150	50			1	0	0	0	0	0	0	0	0	0	0	0	0	0
	0	H3BPE1_HUMAN	0	50.0 AA STEP	50Step_Domain_p4150.0_to_4200.0	4150	4200	50			1	0	0	0	0	0	0	0	0	0	0	0	0	0
	0	H3BPE1_HUMAN	0	50.0 AA STEP	50Step_Domain_p4200.0_to_4250.0	4200	4250	50			1	0	0	0	0	0	0	0	0	0	0	0	0	0
	0	H3BPE1_HUMAN	0	50.0 AA STEP	50Step_Domain_p4250.0_to_4300.0	4250	4300	50			1	0	0	0	0	0	0	0	0	0	0	0	0	0
	0	H3BPE1_HUMAN	0	50.0 AA STEP	50Step_Domain_p4300.0_to_4350.0	4300	4350	50			1	0	0	0	0	0	0	0	0	0	0	0	0	0
	0	H3BPE1_HUMAN	0	50.0 AA STEP	50Step_Domain_p4350.0_to_4400.0	4350	4400	50			1	0	0	0	0	0	0	0	0	0	0	0	0	0
	0	H3BPE1_HUMAN	0	50.0 AA STEP	50Step_Domain_p4400.0_to_4450.0	4400	4450	50			1	0	0	0	0	0	0	0	0	0	0	0	0	0
	0	H3BPE1_HUMAN	0	50.0 AA STEP	50Step_Domain_p4450.0_to_4500.0	4450	4500	50			1	0	0	0	0	0	0	0	0	0	0	0	0	0
	0	H3BPE1_HUMAN	0	50.0 AA STEP	50Step_Domain_p4500.0_to_4550.0	4500	4550	50			1	0	0	0	0	0	0	0	0	0	0	0	0	0
	0	H3BPE1_HUMAN	0	50.0 AA STEP	50Step_Domain_p4550.0_to_4600.0	4550	4600	50			1	0	0	0	0	0	0	0	0	0	0	0	0	0
	0	H3BPE1_HUMAN	0	50.0 AA STEP	50Step_Domain_p4600.0_to_4650.0	4600	4650	50			1	0	0	0	0	0	0	0	0	0	0	0	0	0
	0	H3BPE1_HUMAN	0	50.0 AA STEP	50Step_Domain_p4650.0_to_4700.0	4650	4700	50			1	0	0	0	0	0	0	0	0	0	0	0	0	0
	0	H3BPE1_HUMAN	0	50.0 AA STEP	50Step_Domain_p4700.0_to_4750.0	4700	4750	50			1	0	0	0	0	0	0	0	0	0	0	0	0	0
	0	H3BPE1_HUMAN	0	50.0 AA STEP	50Step_Domain_p4750.0_to_4800.0	4750	4800	50			1	0	0	0	0	0	0	0	0	0	0	0	0	0
	0	H3BPE1_HUMAN	0	50.0 AA STEP	50Step_Domain_p4800.0_to_4850.0	4800	4850	50			1	0	0	0	0	0	0	0	0	0	0	0	0	0
	0	H3BPE1_HUMAN	0	50.0 AA STEP	50Step_Domain_p4850.0_to_4900.0	4850	4900	50			1	0	0	0	0	0	0	0	0	0	0	0	0	0
	0	H3BPE1_HUMAN	0	50.0 AA STEP	50Step_Domain_p4900.0_to_4950.0	4900	4950	50			1	0	0	0	0	0	0	0	0	0	0	0	0	0
	0	H3BPE1_HUMAN	0	50.0 AA STEP	50Step_Domain_p4950.0_to_5000.0	4950	5000	50			1	0	0	0	0	0	0	0	0	0	0	0	0	0
	0	H3BPE1_HUMAN	0	50.0 AA STEP	50Step_Domain_p5000.0_to_5050.0	5000	5050	50			1	0	0	0	0	0	0	0	0	0	0	0	0	0
	0	H3BPE1_HUMAN	0	50.0 AA STEP	50Step_Domain_p5050.0_to_5100.0	5050	5100	50			1	0	0	0	0	0	0	0	0	0	0	0	0	0
	0	H3BPE1_HUMAN	0	50.0 AA STEP	50Step_Domain_p5100.0_to_5150.0	5100	5150	50			1	0	0	0	0	0	0	0	0	0	0	0	0	0
	0	H3BPE1_HUMAN	0	50.0 AA STEP	50Step_Domain_p5150.0_to_5200.0	5150	5200	50			1	0	0	0	0	0	0	0	0	0	0	0	0	0
	0	H3BPE1_HUMAN	0	50.0 AA STEP	50Step_Domain_p5200.0_to_5250.0	5200	5250	50			1	0	0	0	0	0	0	0	0	0	0	0	0	0
	0	H3BPE1_HUMAN	0	50.0 AA STEP	50Step_Domain_p5250.0_to_5300.0	5250	5300	50			1	0	0	0	0	0	0	0	0	0	0	0	0	0
	0	H3BPE1_HUMAN	0	50.0 AA STEP	50Step_Domain_p5300.0_to_5350.0	5300	5350	50			1	0	0	0	0	0	0	0	0	0	0	0	0	0
	0	H3BPE1_HUMAN	0	50.0 AA STEP	50Step_Domain_p5350.0_to_5400.0	5350	5400	50			1	0	0	0	0	0	0	0	0	0	0	0	0	0
	0	H3BPE1_HUMAN	0	50.0 AA STEP	50Step_Domain_p5400.0_to_5450.0	5400	5450	50			1	0	0	0	0	0	0	0	0	0	0	0	0	0
	0	H3BPE1_HUMAN	0	50.0 AA STEP	50Step_Domain_p5450.0_to_5500.0	5450	5500	50			1	0	0	0	0	0	0	0	0	0	0	0	0	0
	0	H3BPE1_HUMAN	0	50.0 AA STEP	50Step_Domain_p5500.0_to_5550.0	5500	5550	50			1	0	0	0	0	0	0	0	0	0	0	0	0	0
	0	H3BPE1_HUMAN	0	50.0 AA STEP	50Step_Domain_p5550.0_to_5600.0	5550	5600	50			1	0	0	0	0	0	0	0	0	0	0	0	0	0
	0	H3BPE1_HUMAN	0	50.0 AA STEP	50Step_Domain_p5600.0_to_5650.0	5600	5650	50			1	0	0	0	0	0	0	0	0	0	0	0	0	0
	0	H3BPE1_HUMAN	0	50.0 AA STEP	50Step_Domain_p5650.0_to_5700.0	5650	5700	50			1	0	0	0	0	0	0	0	0	0	0	0	0	0
	0	H3BPE1_HUMAN	0	50.0 AA STEP	50Step_Domain_p5700.0_to_5750.0	5700	5750	50	LVLDTVNEVSR	LVLDTVNEVSR	1	0	1	0	0	0	1	0	1	0	0	0	1	0
	0	H3BPE1_HUMAN	0	50.0 AA STEP	50Step_Domain_p5750.0_to_5800.0	5750	5800	50		VDEIDAAIQR	0.0152	0	0	0	0	0	1	0	0	0	0	0	1	0
	0	H3BPE1_HUMAN	0	50.0 AA STEP	50Step_Domain_p5800.0_to_5850.0	5800	5850	50		AFSIDIIR	0.0152	0	0	0	0	0	1	0	0	0	0	0	1	0
	0	H3BPE1_HUMAN	0	50.0 AA STEP	50Step_Domain_p5850.0_to_5900.0	5850	5900	50			1	0	0	0	0	0	0	0	0	0	0	0	0	0
	0	H3BPE1_HUMAN	0	50.0 AA STEP	50Step_Domain_p5900.0_to_5950.0	5900	5950	50			1	0	0	0	0	0	0	0	0	0	0	0	0	0
	0	H3BPE1_HUMAN	0	50.0 AA STEP	50Step_Domain_p5950.0_to_6000.0	5950	6000	50			1	0	0	0	0	0	0	0	0	0	0	0	0	0
	0	H3BPE1_HUMAN	0	50.0 AA STEP	50Step_Domain_p6000.0_to_6050.0	6000	6050	50			1	0	0	0	0	0	0	0	0	0	0	0	0	0
	0	H3BPE1_HUMAN	0	50.0 AA STEP	50Step_Domain_p6050.0_to_6100.0	6050	6100	50			1	0	0	0	0	0	0	0	0	0	0	0	0	0
	0	H3BPE1_HUMAN	0	50.0 AA STEP	50Step_Domain_p6100.0_to_6150.0	6100	6150	50			1	0	0	0	0	0	0	0	0	0	0	0	0	0
	0	H3BPE1_HUMAN	0	50.0 AA STEP	50Step_Domain_p6150.0_to_6200.0	6150	6200	50			1	0	0	0	0	0	0	0	0	0	0	0	0	0
	0	H3BPE1_HUMAN	0	50.0 AA STEP	50Step_Domain_p6200.0_to_6250.0	6200	6250	50			1	0	0	0	0	0	0	0	0	0	0	0	0	0
	0	H3BPE1_HUMAN	0	50.0 AA STEP	50Step_Domain_p6250.0_to_6300.0	6250	6300	50			1	0	0	0	0	0	0	0	0	0	0	0	0	0
	0	H3BPE1_HUMAN	0	50.0 AA STEP	50Step_Domain_p6300.0_to_6350.0	6300	6350	50			1	0	0	0	0	0	0	0	0	0	0	0	0	0
	0	H3BPE1_HUMAN	0	50.0 AA STEP	50Step_Domain_p6350.0_to_6400.0	6350	6400	50	AGNELLESSAGDDASSLR		0.0152	0	1	0	0	0	0	0	1	0	0	0	0	0
	0	H3BPE1_HUMAN	0	50.0 AA STEP	50Step_Domain_p6400.0_to_6450.0	6400	6450	50	AGNELLESSAGDDASSLR		0.0152	0	1	0	0	0	0	0	1	0	0	0	0	0
	0	H3BPE1_HUMAN	0	50.0 AA STEP	50Step_Domain_p6450.0_to_6500.0	6450	6500	50			1	0	0	0	0	0	0	0	0	0	0	0	0	0
	0	H3BPE1_HUMAN	0	50.0 AA STEP	50Step_Domain_p6500.0_to_6550.0	6500	6550	50			1	0	0	0	0	0	0	0	0	0	0	0	0	0
	0	H3BPE1_HUMAN	0	50.0 AA STEP	50Step_Domain_p6550.0_to_6600.0	6550	6600	50			1	0	0	0	0	0	0	0	0	0	0	0	0	0
	0	H3BPE1_HUMAN	0	50.0 AA STEP	50Step_Domain_p6600.0_to_6650.0	6600	6650	50			1	0	0	0	0	0	0	0	0	0	0	0	0	0
	0	H3BPE1_HUMAN	0	50.0 AA STEP	50Step_Domain_p6650.0_to_6700.0	6650	6700	50			1	0	0	0	0	0	0	0	0	0	0	0	0	0
	0	H3BPE1_HUMAN	0	50.0 AA STEP	50Step_Domain_p6700.0_to_6750.0	6700	6750	50			1	0	0	0	0	0	0	0	0	0	0	0	0	0
	0	H3BPE1_HUMAN	0	50.0 AA STEP	50Step_Domain_p6750.0_to_6800.0	6750	6800	50			1	0	0	0	0	0	0	0	0	0	0	0	0	0
	0	H3BPE1_HUMAN	0	50.0 AA STEP	50Step_Domain_p6800.0_to_6850.0	6800	6850	50			1	0	0	0	0	0	0	0	0	0	0	0	0	0
	0	H3BPE1_HUMAN	0	50.0 AA STEP	50Step_Domain_p6850.0_to_6900.0	6850	6900	50			1	0	0	0	0	0	0	0	0	0	0	0	0	0
	0	H3BPE1_HUMAN	0	50.0 AA STEP	50Step_Domain_p6900.0_to_6950.0	6900	6950	50			1	0	0	0	0	0	0	0	0	0	0	0	0	0
	0	H3BPE1_HUMAN	0	50.0 AA STEP	50Step_Domain_p6950.0_to_7000.0	6950	7000	50			1	0	0	0	0	0	0	0	0	0	0	0	0	0
	0	H3BPE1_HUMAN	0	50.0 AA STEP	50Step_Domain_p7000.0_to_7050.0	7000	7050	50			1	0	0	0	0	0	0	0	0	0	0	0	0	0
	0	H3BPE1_HUMAN	0	50.0 AA STEP	50Step_Domain_p7050.0_to_7100.0	7050	7100	50			1	0	0	0	0	0	0	0	0	0	0	0	0	0
	0	H3BPE1_HUMAN	0	50.0 AA STEP	50Step_Domain_p7100.0_to_7150.0	7100	7150	50			1	0	0	0	0	0	0	0	0	0	0	0	0	0
	0	H3BPE1_HUMAN	0	50.0 AA STEP	50Step_Domain_p7150.0_to_7200.0	7150	7200	50			1	0	0	0	0	0	0	0	0	0	0	0	0	0
	0	H3BPE1_HUMAN	0	50.0 AA STEP	50Step_Domain_p7200.0_to_7250.0	7200	7250	50			1	0	0	0	0	0	0	0	0	0	0	0	0	0
	0	H3BPE1_HUMAN	0	50.0 AA STEP	50Step_Domain_p7250.0_to_7300.0	7250	7300	50			1	0	0	0	0	0	0	0	0	0	0	0	0	0
	0	H3BPE1_HUMAN	0	50.0 AA STEP	50Step_Domain_p7300.0_to_7350.0	7300	7350	50			1	0	0	0	0	0	0	0	0	0	0	0	0	0
	0	H3BPE1_HUMAN	0	50.0 AA STEP	50Step_Domain_p7350.0_to_7400.0	7350	7400	50			1	0	0	0	0	0	0	0	0	0	0	0	0	0
	0	H3BPE1_HUMAN	0	50.0 AA STEP	50Step_Domain_p7400.0_to_7450.0	7400	7450	50			1	0	0	0	0	0	0	0	0	0	0	0	0	0
	0	H3BPE1_HUMAN	0	50.0 AA STEP	50Step_Domain_p7450.0_to_7500.0	7450	7500	50			1	0	0	0	0	0	0	0	0	0	0	0	0	0
	0	H3BPE1_HUMAN	0	50.0 AA STEP	50Step_Domain_p7500.0_to_7550.0	7500	7550	50			1	0	0	0	0	0	0	0	0	0	0	0	0	0
	0	H3BPE1_HUMAN	0	50.0 AA STEP	50Step_Domain_p7550.0_to_7555.0	7550	7555	5			1	0	0	0	0	0	0	0	0	0	0	0	0	0
	3	I0B0K8_HUMAN	3	50.0 AA STEP	50Step_Domain_p0_to_50	0	50	50	ELKELLEKEFR ELLEKEFR NPDDPDMVDVFMDHLDIDHNK ELKELLEKEFR ELLEKEFR ELKELLEKEFR NPDDPDMVDVFMDHLDIDHNK	ELKELLEKEFR NPDDPDMVDVFMDHLDIDHNK ELKELLEK NPDDPDMVDVFMDHLDIDHNK ELKELLEK ELKELLEKEFR NPDDPDMVDVFMDHLDIDHNK NPDDPDMVDVFMDHLDIDHNKK	1	0	2	4	2	4	2	3	2	3	2	5	2	3
	5	I0B0K8_HUMAN	5	50.0 AA STEP	50Step_Domain_p50.0_to_100.0	50	100	50	ENLPISGHK KENLPISGHK LAQAYYESTR NPDDPDMVDVFMDHLDIDHNK ENLPISGHK KENLPISGHK LAQAYYESTR ENLPISGHK KENLPISGHK LAQAYYESTR NPDDPDMVDVFMDHLDIDHNK	ENLPISGHK KENLPISGHK LAQAYYESTR NPDDPDMVDVFMDHLDIDHNK ENLPISGHK KENLPISGHK LAQAYYESTR NPDDPDMVDVFMDHLDIDHNK ENLPISGHK KENLPISGHK LAQAYYESTR NPDDPDMVDVFMDHLDIDHNK NPDDPDMVDVFMDHLDIDHNKK	1	0	4	6	5	6	5	5	5	4	4	7	6	6
	0	I0B0K8_HUMAN	1	50.0 AA STEP	50Step_Domain_p100.0_to_150.0	100	150	50		KRPSSLER KRPSSLER	1	0.02	0	0	0	0	1	1	0	0	0	0	1	1
	4	I0B0K8_HUMAN	3	50.0 AA STEP	50Step_Domain_p150.0_to_200.0	150	200	50	GYSPTHREEEYGK KGYSPTHREEEYGK LSERLEEKEDNEEGVYDYENTGR GYSPTHREEEYGK KGYSPTHREEEYGK GYSPTHREEEYGK KGYSPTHREEEYGK	GYSPTHREEEYGK KGYSPTHREEEYGK LSERLEEKEDNEEGVYDYENTGR GYSPTHREEEYGK KGYSPTHREEEYGK LSERLEEKEDNEEGVYDYENTGR GYSPTHREEEYGK KGYSPTHREEEYGK LSERLEEKEDNEEGVYDYENTGR	1	-0.02	3	6	4	4	3	3	3	4	3	5	4	3
	1	I0B0K8_HUMAN	2	50.0 AA STEP	50Step_Domain_p200.0_to_250.0	200	250	50	LEEKEDNEEGVYDYENTGR LSERLEEKEDNEEGVYDYENTGR	LEEKEDNEEGVYDYENTGR LSERLEEKEDNEEGVYDYENTGR LEEKEDNEEGVYDYENTGR LSERLEEKEDNEEGVYDYENTGR LEEKEDNEEGVYDYENTGR LSERLEEKEDNEEGVYDYENTGR	1	0.02	0	3	0	2	2	2	0	2	0	3	2	2
	4	I0B0K8_HUMAN	4	50.0 AA STEP	50Step_Domain_p250.0_to_300.0	250	300	50	HENTSQVPLQESR SRHENTSQVPLQESR HENTSQVPLQESR SRHENTSQVPLQESR HENTSQVPLQESR SRHENTSQVPLQESR VSQDRDSEGHSEDSER	HENTSQVPLQESR SRHENTSQVPLQESR HENTSQVPLQESR SRHENTSQVPLQESR VSQDRDSEGHSEDSER HENTSQVPLQESR SRHENTSQVPLQESR VSQDRDSEGHSEDSER	1	0	4	4	5	4	4	4	5	3	4	5	5	4
	3	I0B0K8_HUMAN	2	50.0 AA STEP	50Step_Domain_p300.0_to_350.0	300	350	50	NHHGSAWEQSR NHHGSAWEQSR NHHGSAWEQSR VSQDRDSEGHSEDSER	NHHGSAWEQSR NHHGSAWEQSR VSQDRDSEGHSEDSER NHHGSAWEQSR VSQDRDSEGHSEDSER	1	-0.02	3	3	2	2	2	2	3	2	2	2	3	2
	0	I0B0K8_HUMAN	1	50.0 AA STEP	50Step_Domain_p350.0_to_400.0	350	400	50		HQQSADSSR GQTASSHEQAR HQQSADSSR	1	0.02	0	0	0	2	1	0	0	0	0	2	1	0
	0	I0B0K8_HUMAN	1	50.0 AA STEP	50Step_Domain_p400.0_to_450.0	400	450	50	GSSGSQASDSEGHSENSDTQSVSGHGK	GSSGSQASDSEGHSENSDTQSVSGHGK GSSGSQASDSEGHSENSDTQSVSGHGK	1	0.02	1	0	0	1	1	0	1	0	0	1	1	0
	2	I0B0K8_HUMAN	2	50.0 AA STEP	50Step_Domain_p450.0_to_500.0	450	500	50	SGSSLYQVSTHEQPDSAHGR SGSSLYQVSTHEQPDSAHGR SGSSLYQVSTHEQPDSAHGR	SGSSLYQVSTHEQPDSAHGR SGSSLYQVSTHEQPDSAHGR SGSSLYQVSTHEQPDSAHGR	1	0	2	3	1	2	2	3	2	2	1	3	2	3
	1	I0B0K8_HUMAN	3	50.0 AA STEP	50Step_Domain_p500.0_to_550.0	500	550	50	HSASQEGQDTIR HSASQEGQDTIR HSASQEGQDTIR	HSASQEGQDTIR SGHSGSHHSHTTSQGR HSASQEGQDTIR HSASQEGQDTIR	1	0.04	1	1	1	1	2	5	1	1	1	1	2	6
	1	I0B0K8_HUMAN	2	50.0 AA STEP	50Step_Domain_p550.0_to_600.0	550	600	50	HSQVGQGQSSGPR HSQVGQGQSSGPR	HSQVGQGQSSGPR SGHSGSHHSHTTSQGR HHEASSQADSSR HHEASSQADSSR HSQVGQGQSSGPR	1	0.02	1	0	2	2	1	4	1	0	2	2	1	4
	3	I0B0K8_HUMAN	2	50.0 AA STEP	50Step_Domain_p600.0_to_650.0	600	650	50	NQGSSVSQDSDSQGHSEDSER HSQVGQGQSSGPR NQGSSVSQDSDSQGHSEDSER HSQVGQGQSSGPR NQGSSVSQDSDSQGHSEDSER NQGSSVSQDSDSQGHSEDSERWSGSASR	HSQVGQGQSSGPR NQGSSVSQDSDSQGHSEDSER NQGSSVSQDSDSQGHSEDSER HSQVGQGQSSGPR NQGSSVSQDSDSQGHSEDSER	1	-0.02	3	3	4	2	1	2	4	2	3	3	1	2
	1	I0B0K8_HUMAN	2	50.0 AA STEP	50Step_Domain_p650.0_to_700.0	650	700	50	HTQNSSSGQAASSHEQAR HTQNSSSGQAASSHEQAR	AGHGHSADSSR HTQNSSSGQAASSHEQAR HTQNSSSGQAASSHEQAR AGHGHSADSSR HTQNSSSGQAASSHEQAR	1	0.02	1	0	1	2	1	2	1	0	1	2	1	2
	3	I0B0K8_HUMAN	3	50.0 AA STEP	50Step_Domain_p700.0_to_750.0	700	750	50	HSGTGHGQASSAVR HQLQSADSSR HSGTGHGQASSAVR HTQNSSSGQAASSHEQAR HQLQSADSSR HSGTGHGQASSAVR HTQNSSSGQAASSHEQAR	HSGTGHGQASSAVR HTQNSSSGQAASSHEQAR HQLQSADSSR HSGTGHGQASSAVR HTQNSSSGQAASSHEQAR HQLQSADSSR HSGTGHGQASSAVR HTQNSSSGQAASSHEQAR	1	0	4	1	4	3	3	3	5	1	3	4	4	3
	0	I0B0K8_HUMAN	0	50.0 AA STEP	50Step_Domain_p750.0_to_800.0	750	800	50			1	0	0	0	0	0	0	0	0	0	0	0	0	0
	4	I0B0K8_HUMAN	5	50.0 AA STEP	50Step_Domain_p800.0_to_850.0	800	850	50	HSASQDGQDTIR QSESSHGWTGPSTGVR HSASQDGQDTIR QSESSHGWTGPSTGVR HSASQDGQDTIR QSESSHGWTGPSTGVR	HSASQDGQDTIR QSESSHGWTGPSTGVR HSASQDGQDTIR QSESSHGWTGPSTGVR HSASQDGQDTIR QSESSHGWTGPSTGVR	1	0.02	4	4	5	4	5	5	5	3	4	5	6	6
	0	I0B0K8_HUMAN	2	50.0 AA STEP	50Step_Domain_p850.0_to_900.0	850	900	50		QGSHHEQSVDR SGHSGSHHSHTTSQGR QGSHHEQSVDR QGSHHEQSVDR	1	0.04	0	0	0	1	1	4	0	0	0	1	1	4
	3	I0B0K8_HUMAN	4	50.0 AA STEP	50Step_Domain_p900.0_to_950.0	900	950	50	HHEASSHADISR HHEASSHADISR RQGSSVSQDSDSEGHSEDSER HHEASSHADISR HSQAGQGQSEGSR QGSSVSQDSDSEGHSEDSER RQGSSVSQDSDSEGHSEDSER	HHEASSHADISR QGSSVSQDSDSEGHSEDSER RQGSSVSQDSDSEGHSEDSER HHEASSHADISR HSQAGQGQSEGSR QGSSVSQDSDSEGHSEDSER RQGSSVSQDSDSEGHSEDSER HHEASSHADISR HSQAGQGQSEGSR QGSSVSQDSDSEGHSEDSERWSGSASR RQGSSVSQDSDSEGHSEDSER	1	0.02	5	1	4	3	5	4	6	1	3	4	6	4
	1	I0B0K8_HUMAN	2	50.0 AA STEP	50Step_Domain_p950.0_to_1000.0	950	1000	50	RQGSSVSQDSDSEGHSEDSER QGSSVSQDSDSEGHSEDSER RQGSSVSQDSDSEGHSEDSER	AGHGHSADSSR QGSSVSQDSDSEGHSEDSER RQGSSVSQDSDSEGHSEDSER QGSSVSQDSDSEGHSEDSER RQGSSVSQDSDSEGHSEDSER AGHGHSADSSR QGSSVSQDSDSEGHSEDSERWSGSASR RQGSSVSQDSDSEGHSEDSER	1	0.02	3	0	1	2	2	3	3	0	1	3	3	3
	3	I0B0K8_HUMAN	3	50.0 AA STEP	50Step_Domain_p1000.0_to_1050.0	1000	1050	50	HAETSSGGQAASSHEQAR QSGTPHAETSSGGQAASSHEQAR HAETSSGGQAASSHEQAR QSGTPHAETSSGGQAASSHEQAR HAETSSGGQAASSHEQAR QSGTPHAETSSGGQAASSHEQAR	AGHGHSADSSR HAETSSGGQAASSHEQAR QSGTPHAETSSGGQAASSHEQAR HAETSSGGQAASSHEQAR HQQSADSSR AGHGHSADSSR HAETSSGGQAASSHEQAR HQQSADSSR QSGTPHAETSSGGQAASSHEQAR	1	0	3	3	4	4	2	4	4	2	3	5	3	4
	0	I0B0K8_HUMAN	0	50.0 AA STEP	50Step_Domain_p1050.0_to_1100.0	1050	1100	50			1	0	0	0	0	0	0	0	0	0	0	0	0	0
	9	I0B0K8_HUMAN	7	50.0 AA STEP	50Step_Domain_p1100.0_to_1150.0	1100	1150	50	SGSFIYQVSTHEQSESAHGR SGSFIYQVSTHEQSESAHGR SGSFIYQVSTHEQSESAHGR	SGSFIYQVSTHEQSESAHGR SGSFIYQVSTHEQSESAHGR SGSFIYQVSTHEQSESAHGR	1	-0.04	9	9	9	9	8	4	11	6	8	11	11	5
	1	I0B0K8_HUMAN	3	50.0 AA STEP	50Step_Domain_p1150.0_to_1200.0	1150	1200	50	HSASQEGQDTIR HSASQEGQDTIR HSASQEGQDTIR	HSASQEGQDTIR QGSHHEQSVDR SGHSGSHHSHTTSQGR HSASQEGQDTIR QGSHHEQSVDR HSASQEGQDTIR QGSHHEQSVDR	0.6804	0.04	1	1	1	2	2	6	1	1	1	2	3	7
	2	I0B0K8_HUMAN	3	50.0 AA STEP	50Step_Domain_p1200.0_to_1250.0	1200	1250	50	HHEAASWADSSR HHEAASWADSSR HHEAASWADSSR	HHEAASWADSSR HSQVGQEQSSGSR SGHSGSHHSHTTSQGR HHEAASWADSSR HSQVGQEQSSGSR HHEAASWADSSR HSQVGQEQSSGSR	1	0.02	2	3	2	2	2	5	2	2	2	3	3	6
	0	I0B0K8_HUMAN	1	50.0 AA STEP	50Step_Domain_p1250.0_to_1300.0	1250	1300	50	HQGSSVSQDSDSERHSDDSER	HSQVGQEQSSGSR HSQVGQEQSSGSR HQGSSVSQDSDSERHSDDSER HSQVGQEQSSGSR	1	0.02	1	0	0	2	1	1	1	0	0	2	1	1
	3	I0B0K8_HUMAN	2	50.0 AA STEP	50Step_Domain_p1300.0_to_1350.0	1300	1350	50	HPGFHQEDR HPGFHQEDR QSGTHHTESSSHGQAVSSHEQAR HPGFHQEDR	HPGFHQEDR QSGTHHTESSSHGQAVSSHEQAR HPGFHQEDR QSGTHHTESSSHGQAVSSHEQAR HPGFHQEDR QSGTHHTESSSHGQAVSSHEQAR	1	-0.02	2	3	4	2	2	3	2	2	3	3	3	3
	0	I0B0K8_HUMAN	1	50.0 AA STEP	50Step_Domain_p1350.0_to_1400.0	1350	1400	50		HQQSADSSR HQQSADSSR	1	0.02	0	0	0	1	1	0	0	0	0	1	1	0
	1	I0B0K8_HUMAN	1	50.0 AA STEP	50Step_Domain_p1400.0_to_1450.0	1400	1450	50	SFLYQVSSHEQSESTHGQTAPSTGGR SFLYQVSSHEQSESTHGQTAPSTGGR SFLYQVSSHEQSESTHGQTAPSTGGR	SFLYQVSSHEQSESTHGQTAPSTGGR SFLYQVSSHEQSESTHGQTAPSTGGR SFLYQVSSHEQSESTHGQTAPSTGGR	1	0	2	1	1	2	1	1	2	1	1	3	1	1
	3	I0B0K8_HUMAN	3	50.0 AA STEP	50Step_Domain_p1450.0_to_1500.0	1450	1500	50	HSASQDGQDTIR SFLYQVSSHEQSESTHGQTAPSTGGR HSASQDGQDTIR SFLYQVSSHEQSESTHGQTAPSTGGR HSASQDGQDTIR SFLYQVSSHEQSESTHGQTAPSTGGR	HSASQDGQDTIR SFLYQVSSHEQSESTHGQTAPSTGGR HSASQDGQDTIR SFLYQVSSHEQSESTHGQTAPSTGGR HSASQDGQDTIR SFLYQVSSHEQSESTHGQTAPSTGGR	1	0	3	3	4	3	2	3	4	2	3	4	3	3
	1	I0B0K8_HUMAN	2	50.0 AA STEP	50Step_Domain_p1500.0_to_1550.0	1500	1550	50	QGSYHEQSVDR QGSYHEQSVDR QGSYHEQSVDR SDASHGQSGPR	QGSYHEQSVDR SDASHGQSGPR QGSYHEQSVDR SDASHGQSGPR QGSYHEQSVDR SDASHGQSGPR	1	0.02	2	1	1	2	2	2	2	1	1	2	2	2
	1	I0B0K8_HUMAN	2	50.0 AA STEP	50Step_Domain_p1550.0_to_1600.0	1550	1600	50	HSQVGQGESAGSK HSQVGQGESAGSK HSQVGQGESAGSK VSQDRDSEGHSEDSER	HSQVGQGESAGSK HSQVGQGESAGSK VSQDRDSEGHSEDSER HSQVGQGESAGSK VSQDRDSEGHSEDSER	1	0.02	2	1	1	2	2	1	2	1	1	2	2	1
	0	I0B0K8_HUMAN	1	50.0 AA STEP	50Step_Domain_p1600.0_to_1650.0	1600	1650	50	VSQDRDSEGHSEDSER	VSQDRDSEGHSEDSER VSQDRDSEGHSEDSER	1	0.02	1	0	0	1	1	0	1	0	0	1	1	0
	1	I0B0K8_HUMAN	2	50.0 AA STEP	50Step_Domain_p1650.0_to_1700.0	1650	1700	50	HAETSSGGQAASSQEQAR RQDSSVVGDSGNR	HAETSSGGQAASSQEQAR HQQSADSSTDSGTGR HAETSSGGQAASSQEQAR HQQSADSSTDSGTGR RQDSSVVGDSGNR HAETSSGGQAASSQEQAR	1	0.02	2	0	0	1	3	3	2	0	0	1	4	3
	0	I0B0K8_HUMAN	0	50.0 AA STEP	50Step_Domain_p1700.0_to_1750.0	1700	1750	50	RQDSSVVGDSGNR	RQDSSVVGDSGNR	1	0	1	0	0	0	1	0	1	0	0	0	1	0
	9	I0B0K8_HUMAN	7	50.0 AA STEP	50Step_Domain_p1750.0_to_1800.0	1750	1800	50	SGSFLYQVSTHEQSESAHGR SGSFLYQVSTHEQSESAHGR SGSFLYQVSTHEQSESAHGR	SGSFLYQVSTHEQSESAHGR SGSFLYQVSTHEQSESAHGR SGSFLYQVSTHEQSESAHGR	1	-0.04	9	9	9	9	8	4	11	6	8	11	11	5
	1	I0B0K8_HUMAN	2	50.0 AA STEP	50Step_Domain_p1800.0_to_1850.0	1800	1850	50	HSASQEGQDTIR HSASQEGQDTIR HSASQEGQDTIR QGSHYEQSVDSSGHSGSHHSHTTSQER	HSASQEGQDTIR HSASQEGQDTIR HSASQEGQDTIR	1	0.02	2	1	1	1	2	3	2	1	1	1	2	3
	1	I0B0K8_HUMAN	1	50.0 AA STEP	50Step_Domain_p1850.0_to_1900.0	1850	1900	50	HSQVGQGQSSGPR HSQVGQGQSSGPR QGSHYEQSVDSSGHSGSHHSHTTSQER	HSQVGQGQSSGPR HSQVGQGQSSGPR	1	0	2	0	2	1	0	1	2	0	2	1	0	1
	6	I0B0K8_HUMAN	3	50.0 AA STEP	50Step_Domain_p1900.0_to_1950.0	1900	1950	50	NHLGSAWEQSR NQGSSVSQDSDSQGHSEDSER HSQVGQGQSSGPR NHLGSAWEQSR NQGSSVSQDSDSQGHSEDSER HSQVGQGQSSGPR NHLGSAWEQSR NQGSSVSQDSDSQGHSEDSER NQGSSVSQDSDSQGHSEDSERWSGSASR	HSQVGQGQSSGPR NHLGSAWEQSR NQGSSVSQDSDSQGHSEDSER NHLGSAWEQSR NQGSSVSQDSDSQGHSEDSER HSQVGQGQSSGPR NHLGSAWEQSR NQGSSVSQDSDSQGHSEDSER	0.6804	-0.06	5	6	6	4	2	4	6	4	5	5	3	4
	2	I0B0K8_HUMAN	2	50.0 AA STEP	50Step_Domain_p1950.0_to_2000.0	1950	2000	50	NHLGSAWEQSR NHLGSAWEQSR NHLGSAWEQSR	AGHGHSADSSR NHLGSAWEQSR NHLGSAWEQSR AGHGHSADSSR NHLGSAWEQSR	1	0	2	3	2	2	2	3	2	2	2	3	2	3
	5	I0B0K8_HUMAN	4	50.0 AA STEP	50Step_Domain_p2000.0_to_2050.0	2000	2050	50	GYSGSQASDSEGHSEDSDTQSVSAQGK HSGIGHGQASSAVR GYSGSQASDSEGHSEDSDTQSVSAQGK HQLQSADSSR HSGIGHGQASSAVR GYSGSQASDSEGHSEDSDTQSVSAQGK HGSHHQLQSADSSR HQLQSADSSR HSGIGHGQASSAVR	HGSHHQLQSADSSR HSGIGHGQASSAVR GYSGSQASDSEGHSEDSDTQSVSAQGK HGSHHQLQSADSSR HQLQSADSSR HSGIGHGQASSAVR HQLQSADSSR HSGIGHGQASSAVR	1	-0.02	6	4	4	2	5	4	7	3	3	3	6	5
	1	I0B0K8_HUMAN	1	50.0 AA STEP	50Step_Domain_p2050.0_to_2100.0	2050	2100	50	GYSGSQASDSEGHSEDSDTQSVSAQGK GYSGSQASDSEGHSEDSDTQSVSAQGK GYSGSQASDSEGHSEDSDTQSVSAQGK	GYSGSQASDSEGHSEDSDTQSVSAQGK SGSFLYQVSTHEQSESTHGQSAPSTGGR	1	0	1	1	1	1	1	0	1	1	1	1	1	0
	2	I0B0K8_HUMAN	2	50.0 AA STEP	50Step_Domain_p2100.0_to_2150.0	2100	2150	50	HSASQEGQDTIR QGSHYDQAQDSSR HSASQEGQDTIR HSASQEGQDTIR QGSHQEQSVDR QGSHYDQAQDSSR	HSASQEGQDTIR HSASQEGQDTIR QGSHYDQAQDSSR HSASQEGQDTIR QGSHYDQAQDSSR SGSFLYQVSTHEQSESTHGQSAPSTGGR	1	0	3	3	1	2	2	3	3	2	1	3	3	3
	0	I0B0K8_HUMAN	2	50.0 AA STEP	50Step_Domain_p2150.0_to_2200.0	2150	2200	50	QGSHQEQSVDR	SGHSGSHHSHTTSQGR KTYDKEQSGDGSR TYDKEQSGDGSR	1	0.04	1	0	0	2	0	3	1	0	0	3	0	3
	5	I0B0K8_HUMAN	5	50.0 AA STEP	50Step_Domain_p2200.0_to_2250.0	2200	2250	50	HSGSHHHEASSWADSSR HSLVGQGQSSGPR HSGSHHHEASSWADSSR HSLVGQGQSSGPR GSSVSQDSDSEGHSEDSERR HSGSHHHEASSWADSSR HSLVGQGQSSGPR	GSSVSQDSDSEGHSEDSERR HSGSHHHEASSWADSSR HSLVGQGQSSGPR GSSVSQDSDSEGHSEDSERR HSGSHHHEASSWADSSR HSLVGQGQSSGPR HSGSHHHEASSWADSSR HSLVGQGQSSGPR KTYDKEQSGDGSR TYDKEQSGDGSR	1	0	3	6	5	6	5	5	4	4	4	7	6	6
	0	I0B0K8_HUMAN	1	50.0 AA STEP	50Step_Domain_p2250.0_to_2300.0	2250	2300	50	GSSVSQDSDSEGHSEDSERR	GSSVSQDSDSEGHSEDSERR AGHGHSAESSR GSSVSQDSDSEGHSEDSERR AGHGHSAESSR	1	0.02	1	0	0	1	2	1	1	0	0	1	2	1
	3	I0B0K8_HUMAN	5	50.0 AA STEP	50Step_Domain_p2300.0_to_2350.0	2300	2350	50	HSGIGHGQASSAVR QSGTHHAENSSGGQAASSHEQAR HSGIGHGQASSAVR HSGIGHGQASSAVR QSGTHHAENSSGGQAASSHEQAR	HGSHHQQSADSSR HSGIGHGQASSAVR QSGTHHAENSSGGQAASSHEQAR HGSHHQQSADSSR HQQSADSSR HSGIGHGQASSAVR QSGTHHAENSSGGQAASSHEQAR HGSHHQQSADSSR HQQSADSSR HSGIGHGQASSAVR	0.6804	0.04	4	4	1	4	5	7	5	3	1	5	7	8
	2	I0B0K8_HUMAN	3	50.0 AA STEP	50Step_Domain_p2350.0_to_2400.0	2350	2400	50	HSGIGHGQASSAVR HSGIGHGQASSAVR HSGIGHGQASSAVR	HSGIGHGQASSAVR HSGIGHGQASSAVR HSGIGHGQASSAVR	1	0.02	3	3	1	2	2	4	4	2	1	2	3	4
	9	I0B0K8_HUMAN	7	50.0 AA STEP	50Step_Domain_p2400.0_to_2450.0	2400	2450	50	SGSFLYQVSTHEQSESAHGR SGSFLYQVSTHEQSESAHGR SGSFLYQVSTHEQSESAHGR	SGSFLYQVSTHEQSESAHGR SGSFLYQVSTHEQSESAHGR SGSFLYQVSTHEQSESAHGR	1	-0.04	9	9	9	9	8	4	11	6	8	11	11	5
	4	I0B0K8_HUMAN	4	50.0 AA STEP	50Step_Domain_p2450.0_to_2500.0	2450	2500	50	HSTSQEGQDTIHGHPGSSSGGR QGSHYEQLVDR HSTSQEGQDTIHGHPGSSSGGR QGSHYEQLVDR HSTSQEGQDTIHGHPGSSSGGR QGSHYEQLVDR	HSTSQEGQDTIHGHPGSSSGGR QGSHYEQLVDR SGHSGSHHSHTTSQGR HSTSQEGQDTIHGHPGSSSGGR QGSHYEQLVDR HSTSQEGQDTIHGHPGSSSGGR QGSHYEQLVDR	1	0	3	4	5	2	4	6	3	3	4	3	5	7
	2	I0B0K8_HUMAN	2	50.0 AA STEP	50Step_Domain_p2500.0_to_2550.0	2500	2550	50	ADSSGHSQVGQGQSEGPR ADSSGHSQVGQGQSEGPR ADSSGHSQVGQGQSEGPR	ADSSGHSQVGQGQSEGPR ADSSGHSQVGQGQSEGPR ADSSGHSQVGQGQSEGPR	1	0	2	1	2	2	2	2	2	1	2	2	2	2
	5	I0B0K8_HUMAN	5	50.0 AA STEP	50Step_Domain_p2550.0_to_2600.0	2550	2600	50	ADSSGHSQVGQGQSEGPR NWGSSFSQDSDSQGHSEDSER ADSSGHSQVGQGQSEGPR NHHGSAQEQLR NWGSSFSQDSDSQGHSEDSER ADSSGHSQVGQGQSEGPR NHHGSAQEQLR NWGSSFSQDSDSQGHSEDSER	ADSSGHSQVGQGQSEGPR NHHGSAQEQLR NWGSSFSQDSDSQGHSEDSER ADSSGHSQVGQGQSEGPR NHHGSAQEQLR NWGSSFSQDSDSQGHSEDSER ADSSGHSQVGQGQSEGPR NHHGSAQEQLR NWGSSFSQDSDSQGHSEDSER	1	0	6	3	7	5	4	6	7	2	6	6	5	7
	1	I0B0K8_HUMAN	2	50.0 AA STEP	50Step_Domain_p2600.0_to_2650.0	2600	2650	50	HTQTSSGGQAASSHEQAR HTQTSSGGQAASSHEQAR HTQTSSGGQAASSHEQAR	AGHGHSADSSR HTQTSSGGQAASSHEQAR HTQTSSGGQAASSHEQAR AGHGHSADSSR HTQTSSGGQAASSHEQAR	1	0.02	2	1	1	2	2	2	2	1	1	2	3	2
	3	I0B0K8_HUMAN	5	50.0 AA STEP	50Step_Domain_p2650.0_to_2700.0	2650	2700	50	HSGIGHGQASSAVR HSGIGHGQASSAVR GYSGSQASDNEGHSEDSDTQSVSAHGQAGSHQQSHQESAR HSGIGHGQASSAVR	HGSHHQQSADSSR HSGIGHGQASSAVR HGSHHQQSADSSR HQQSADSSR HSGIGHGQASSAVR HGSHHQQSADSSR HQQSADSSR HSGIGHGQASSAVR	1	0.04	4	3	1	4	5	5	5	2	1	5	6	6
	1	I0B0K8_HUMAN	1	50.0 AA STEP	50Step_Domain_p2700.0_to_2750.0	2700	2750	50	SGETSGHSGSFLYQVSTHEQSESSHGWTGPSTR GYSGSQASDNEGHSEDSDTQSVSAHGQAGSHQQSHQESAR SGETSGHSGSFLYQVSTHEQSESSHGWTGPSTR	SGETSGHSGSFLYQVSTHEQSESSHGWTGPSTR SGETSGHSGSFLYQVSTHEQSESSHGWTGPSTR	1	0	2	0	1	1	0	1	2	0	1	1	0	1
	3	I0B0K8_HUMAN	3	50.0 AA STEP	50Step_Domain_p2750.0_to_2800.0	2750	2800	50	HSASQDGQDTIR HSASQDGQDTIR SGETSGHSGSFLYQVSTHEQSESSHGWTGPSTR HSASQDGQDTIR QGYHHEHSVDSSGHSGSHHSHTTSQGR SGETSGHSGSFLYQVSTHEQSESSHGWTGPSTR	HSASQDGQDTIR SGETSGHSGSFLYQVSTHEQSESSHGWTGPSTR HEQAQDSSR HSASQDGQDTIR QGYHHEHSVDSSGHSGSHHSHTTSQGR HEQAQDSSR HSASQDGQDTIR QGYHHEHSVDSSGHSGSHHSHTTSQGR SGETSGHSGSFLYQVSTHEQSESSHGWTGPSTR	1	0	3	1	4	3	4	3	4	1	3	4	5	3
	0	I0B0K8_HUMAN	2	50.0 AA STEP	50Step_Domain_p2800.0_to_2850.0	2800	2850	50	QGYHHEHSVDSSGHSGSHHSHTTSQGR	SGHSGSHHSHTTSQGR QGYHHEHSVDSSGHSGSHHSHTTSQGR QGYHHEHSVDSSGHSGSHHSHTTSQGR	1	0.04	1	0	0	1	2	3	1	0	0	1	2	3
	5	I0B0K8_HUMAN	6	50.0 AA STEP	50Step_Domain_p2850.0_to_2900.0	2850	2900	50	HHEASTHADISR HSQAVQGQSEGSR HHEASTHADISR HSQAVQGQSEGSR RQGSSVSQDSDSEGHSEDSER HHEASTHADISR HSQAVQGQSEGSR QGSSVSQDSDSEGHSEDSER RQGSSVSQDSDSEGHSEDSER	HHEASTHADISR HSQAVQGQSEGSR QGSSVSQDSDSEGHSEDSER RQGSSVSQDSDSEGHSEDSER HHEASTHADISR HSQAVQGQSEGSR QGSSVSQDSDSEGHSEDSER RQGSSVSQDSDSEGHSEDSER HHEASTHADISR HSQAVQGQSEGSR QGSSVSQDSDSEGHSEDSERWSGSASR RQGSSVSQDSDSEGHSEDSER	1	0.02	6	4	5	6	6	6	7	3	4	7	8	7
	3	I0B0K8_HUMAN	4	50.0 AA STEP	50Step_Domain_p2900.0_to_2950.0	2900	2950	50	NHHGSAQEQLR RQGSSVSQDSDSEGHSEDSER NHHGSAQEQLR QGSSVSQDSDSEGHSEDSER RQGSSVSQDSDSEGHSEDSER	AGHGHSADSSR NHHGSAQEQLR QGSSVSQDSDSEGHSEDSER RQGSSVSQDSDSEGHSEDSER NHHGSAQEQLR QGSSVSQDSDSEGHSEDSER RQGSSVSQDSDSEGHSEDSER AGHGHSADSSR NHHGSAQEQLR QGSSVSQDSDSEGHSEDSERWSGSASR RQGSSVSQDSDSEGHSEDSER	1	0.02	4	0	4	4	4	4	5	0	3	5	5	5
	4	I0B0K8_HUMAN	6	50.0 AA STEP	50Step_Domain_p2950.0_to_3000.0	2950	3000	50	HSGIGHGQASSAVR HTQTSSGGQAASSHEQAR HSGIGHGQASSAVR HTQTSSGGQAASSHEQAR HSGIGHGQASSAVR HTQTSSGGQAASSHEQAR	HGSHHQQSADSSR HSGIGHGQASSAVR HTQTSSGGQAASSHEQAR HGSHHQQSADSSR HQQSADSSR HSGIGHGQASSAVR HTQTSSGGQAASSHEQAR HGSHHQQSADSSR HQQSADSSR HSGIGHGQASSAVR HTQTSSGGQAASSHEQAR	0.6804	0.04	5	4	2	5	7	6	6	3	2	6	9	7
	3	I0B0K8_HUMAN	3	50.0 AA STEP	50Step_Domain_p3000.0_to_3050.0	3000	3050	50	HSGIGHGQASSAVR HSGIGHGQASSAVR GYSGSQASDNEGHSEDSDTQSVSAHGQAGSHQQSHQESAR HSGIGHGQASSAVR	HSGIGHGQASSAVR HSGIGHGQASSAVR HSGIGHGQASSAVR	1	0	4	3	1	2	2	4	5	2	1	2	3	4
	2	I0B0K8_HUMAN	2	50.0 AA STEP	50Step_Domain_p3050.0_to_3100.0	3050	3100	50	HSASQYGQDTIR HSASQYGQDTIR SGETSGHSGSFLYQVSTHEQSESSHGWTGPSTR HSASQYGQDTIR SGETSGHSGSFLYQVSTHEQSESSHGWTGPSTR	HSASQYGQDTIR SGETSGHSGSFLYQVSTHEQSESSHGWTGPSTR HEQAQDSSR HSASQYGQDTIR HEQAQDSSR HSASQYGQDTIR SGETSGHSGSFLYQVSTHEQSESSHGWTGPSTR	1	0	2	1	2	2	2	2	2	1	2	3	2	2
	1	I0B0K8_HUMAN	3	50.0 AA STEP	50Step_Domain_p3100.0_to_3150.0	3100	3150	50	HSASQYGQDTIR HSASQYGQDTIR HSASQYGQDTIR QGYHHEHSVDSSGHSGSHHSHTTSQGR	HSASQYGQDTIR SGHSGSHHSHTTSQGR HSASQYGQDTIR QGYHHEHSVDSSGHSGSHHSHTTSQGR HSASQYGQDTIR QGYHHEHSVDSSGHSGSHHSHTTSQGR	1	0.04	2	1	1	2	2	4	2	1	1	2	3	4
	4	I0B0K8_HUMAN	4	50.0 AA STEP	50Step_Domain_p3150.0_to_3200.0	3150	3200	50	HHEASTHADISR HSQAVQGQSEGSR HHEASTHADISR HSQAVQGQSEGSR HHEASTHADISR HSQAVQGQSEGSR	HHEASTHADISR HSQAVQGQSEGSR HHEASTHADISR HSQAVQGQSEGSR HHEASTHADISR HSQAVQGQSEGSR	1	0	3	4	4	4	4	4	4	3	3	5	5	5
	2	I0B0K8_HUMAN	4	50.0 AA STEP	50Step_Domain_p3200.0_to_3250.0	3200	3250	50	HSQAVQGQSEGSR HSQAVQGQSEGSR RQGSSVSQDSDSEGHSEDSER HSQAVQGQSEGSR QGSSVSQDSDSEGHSEDSER RQGSSVSQDSDSEGHSEDSER	HSQAVQGQSEGSR QGSSVSQDSDSEGHSEDSER RQGSSVSQDSDSEGHSEDSER HSQAVQGQSEGSR QGSSVSQDSDSEGHSEDSER RQGSSVSQDSDSEGHSEDSER HSQAVQGQSEGSR QGSSVSQDSDSEGHSEDSERWSGSASR RQGSSVSQDSDSEGHSEDSER	1	0.04	3	1	2	3	4	4	4	1	2	4	5	4
	2	I0B0K8_HUMAN	2	50.0 AA STEP	50Step_Domain_p3250.0_to_3300.0	3250	3300	50	HAETSSGGQAASSHEQAR HAETSSGGQAASSHEQAR HAETSSGGQAASSHEQAR	HAETSSGGQAASSHEQAR HAETSSGGQAASSHEQAR HAETSSGGQAASSHEQAR	1	0	2	1	2	2	2	2	2	1	2	2	2	2
	0	I0B0K8_HUMAN	1	50.0 AA STEP	50Step_Domain_p3300.0_to_3350.0	3300	3350	50		HQQSADSSR HQQSADSSR	1	0.02	0	0	0	1	1	0	0	0	0	1	1	0
	9	I0B0K8_HUMAN	7	50.0 AA STEP	50Step_Domain_p3350.0_to_3400.0	3350	3400	50	SGSFLYQVSTHEQSESAHGR SGSFLYQVSTHEQSESAHGR SGSFLYQVSTHEQSESAHGR	SGSFLYQVSTHEQSESAHGR SGSFLYQVSTHEQSESAHGR SGSFLYQVSTHEQSESAHGR	1	-0.04	9	9	9	9	8	4	11	6	8	11	11	5
	11	I0B0K8_HUMAN	11	50.0 AA STEP	50Step_Domain_p3400.0_to_3450.0	3400	3450	50	HSASQEGQDTIR SGSFLYQVSTHEQSESAHGR HSASQEGQDTIR QGSHYEQSVDR SGSFLYQVSTHEQSESAHGR HSASQEGQDTIR QGSHYEQSVDR SGSFLYQVSTHEQSESAHGR	HSASQEGQDTIR QGSHYEQSVDR SGSFLYQVSTHEQSESAHGR HSASQEGQDTIR QGSHYEQSVDR SGSFLYQVSTHEQSESAHGR HSASQEGQDTIR QGSHYEQSVDR SGSFLYQVSTHEQSESAHGR	1	0	11	10	12	11	12	9	13	7	10	14	15	10
	1	I0B0K8_HUMAN	3	50.0 AA STEP	50Step_Domain_p3450.0_to_3500.0	3450	3500	50	QGSHYEQSVDR QGSHYEQSVDR	QGSHYEQSVDR SGHSGSHHSHTTSQGR QGSHYEQSVDR QGSHYEQSVDR	1	0.04	1	0	1	2	2	4	1	0	1	2	2	5
	4	I0B0K8_HUMAN	4	50.0 AA STEP	50Step_Domain_p3500.0_to_3550.0	3500	3550	50	HSWSHHHEASTQADSSR NQGSSVSQDSDSQGHSEDSER HSQSGQGQSAGPR HSWSHHHEASTQADSSR NQGSSVSQDSDSQGHSEDSER HSQSGQGQSAGPR HSWSHHHEASTQADSSR NQGSSVSQDSDSQGHSEDSER NQGSSVSQDSDSQGHSEDSERWSGSASR	HSQSGQGQSAGPR HSWSHHHEASTQADSSR NQGSSVSQDSDSQGHSEDSER HSQSGQGQSAGPR HSWSHHHEASTQADSSR NQGSSVSQDSDSQGHSEDSER HSQSGQGQSAGPR HSWSHHHEASTQADSSR NQGSSVSQDSDSQGHSEDSER	1	0	4	4	4	4	3	4	5	3	3	5	4	4
	3	I0B0K8_HUMAN	2	50.0 AA STEP	50Step_Domain_p3550.0_to_3600.0	3550	3600	50	NQGSSVSQDSDSQGHSEDSER QSGTHHAENSSGGQAASSHEQAR NQGSSVSQDSDSQGHSEDSER NQGSSVSQDSDSQGHSEDSER NQGSSVSQDSDSQGHSEDSERWSGSASR QSGTHHAENSSGGQAASSHEQAR	NQGSSVSQDSDSQGHSEDSER QSGTHHAENSSGGQAASSHEQAR AGHGHSAESSR NQGSSVSQDSDSQGHSEDSER QSGTHHAENSSGGQAASSHEQAR AGHGHSAESSR NQGSSVSQDSDSQGHSEDSER	1	-0.02	3	4	1	2	2	3	4	3	1	3	3	3
	3	I0B0K8_HUMAN	5	50.0 AA STEP	50Step_Domain_p3600.0_to_3650.0	3600	3650	50	HSGIGHGQASSAVR QSGTHHAENSSGGQAASSHEQAR HSGIGHGQASSAVR HSGIGHGQASSAVR QSGTHHAENSSGGQAASSHEQAR	HGSHHQQSADSSR HSGIGHGQASSAVR QSGTHHAENSSGGQAASSHEQAR HGSHHQQSADSSR HQQSADSSR HSGIGHGQASSAVR QSGTHHAENSSGGQAASSHEQAR HGSHHQQSADSSR HQQSADSSR HSGIGHGQASSAVR	0.6804	0.04	4	4	1	4	5	7	5	3	1	5	7	8
	2	I0B0K8_HUMAN	3	50.0 AA STEP	50Step_Domain_p3650.0_to_3700.0	3650	3700	50	HSGIGHGQASSAVR HSGIGHGQASSAVR HSGIGHGQASSAVR	HSGIGHGQASSAVR HSGIGHGQASSAVR HSGIGHGQASSAVR	1	0.02	3	3	1	2	2	4	4	2	1	2	3	4
	10	I0B0K8_HUMAN	9	50.0 AA STEP	50Step_Domain_p3700.0_to_3750.0	3700	3750	50	HSASQEGQDTIR SGSFLYQVSTHEQSESAHGR HSASQEGQDTIR SGSFLYQVSTHEQSESAHGR HSASQEGQDTIR SGSFLYQVSTHEQSESAHGR	HSASQEGQDTIR SGSFLYQVSTHEQSESAHGR HSASQEGQDTIR SGSFLYQVSTHEQSESAHGR HSASQEGQDTIR SGSFLYQVSTHEQSESAHGR	1	-0.02	10	10	11	10	10	7	12	7	9	12	13	8
	2	I0B0K8_HUMAN	3	50.0 AA STEP	50Step_Domain_p3750.0_to_3800.0	3750	3800	50	HSASQEGQDTIR QGSYHEQSVDR HSASQEGQDTIR QGSYHEQSVDR HSASQEGQDTIR QGSYHEQSVDR	HSASQEGQDTIR QGSYHEQSVDR SGHSGSHHSHTTSQGR HSASQEGQDTIR QGSYHEQSVDR HSASQEGQDTIR QGSYHEQSVDR	1	0.02	2	3	2	2	2	6	2	2	2	2	3	7
	0	I0B0K8_HUMAN	0	50.0 AA STEP	50Step_Domain_p3800.0_to_3850.0	3800	3850	50			1	0	0	0	0	0	0	0	0	0	0	0	0	0
	1	I0B0K8_HUMAN	2	50.0 AA STEP	50Step_Domain_p3850.0_to_3900.0	3850	3900	50	QGSSVSQDSDSEAYPEDSER RQGSSVSQDSDSEAYPEDSER RQGSSVSQDSDSEAYPEDSERR	QGSSVSQDSDSEAYPEDSER RQGSSVSQDSDSEAYPEDSERR QGSSVSQDSDSEAYPEDSER RQGSSVSQDSDSEAYPEDSER RQGSSVSQDSDSEAYPEDSERR QGSSVSQDSDSEAYPEDSER	1	0.02	1	1	1	1	2	2	1	1	1	1	3	2
	4	I0B0K8_HUMAN	3	50.0 AA STEP	50Step_Domain_p3900.0_to_3950.0	3900	3950	50	DTASHVQSSPVQSDSSTAK DTASHVQSSPVQSDSSTAK GSPHSSSSYHYQSEGTER DTASHVQSSPVQSDSSTAK EHGHFSSLSQDSAYHSGIQSR GSPHSSSSYHYQSEGTER	DTASHVQSSPVQSDSSTAK EHGHFSSLSQDSAYHSGIQSR GSPHSSSSYHYQSEGTER DTASHVQSSPVQSDSSTAK EHGHFSSLSQDSAYHSGIQSR GSPHSSSSYHYQSEGTER DTASHVQSSPVQSDSSTAK EHGHFSSLSQDSAYHSGIQSR GSPHSSSSYHYQSEGTER	1	-0.02	5	3	4	2	3	4	6	2	3	3	4	5
	7	I0B0K8_HUMAN	6	50.0 AA STEP	50Step_Domain_p3950.0_to_4000.0	3950	4000	50	GQSGLVWR HGSYGSADYDYGESGFR GQSGLVWR GSPHSSSSYHYQSEGTER HGSYGSADYDYGESGFR GQSGLVWR GSPHSSSSYHYQSEGTER HGSYGSADYDYGESGFR	GQSGLVWR GSPHSSSSYHYQSEGTER HGSYGSADYDYGESGFR GQSGLVWR GSPHSSSSYHYQSEGTER HGSYGSADYDYGESGFR GQSGLVWR GSPHSSSSYHYQSEGTER HGSYGSADYDYGESGFR HSQHGSVSYNSNPVVFK	1	-0.02	7	6	8	6	6	6	8	4	7	8	8	7
	0	I0B0K8_HUMAN	0	50.0 AA STEP	50Step_Domain_p4000.0_to_4021.0	4000	4021	21		HSQHGSVSYNSNPVVFK	1	0	0	0	0	1	0	0	0	0	0	1	0	0
	0	Q4W4Y1_HUMAN	0	50.0 AA STEP	50Step_Domain_p0_to_50	0	50	50		TSEVDLAKPLVK	1	0	0	0	0	0	0	1	0	0	0	0	0	1
	0	Q4W4Y1_HUMAN	0	50.0 AA STEP	50Step_Domain_p50.0_to_100.0	50	100	50			1	0	0	0	0	0	0	0	0	0	0	0	0	0
	0	Q4W4Y1_HUMAN	0	50.0 AA STEP	50Step_Domain_p100.0_to_150.0	100	150	50			1	0	0	0	0	0	0	0	0	0	0	0	0	0
	0	Q4W4Y1_HUMAN	0	50.0 AA STEP	50Step_Domain_p150.0_to_200.0	150	200	50			1	0	0	0	0	0	0	0	0	0	0	0	0	0
	1	Q4W4Y1_HUMAN	1	50.0 AA STEP	50Step_Domain_p200.0_to_250.0	200	250	50	LANQAADYFGDAFK LANQAADYFGDAFK	LANQAADYFGDAFK LANQAADYFGDAFK	1	0	1	0	1	0	1	1	1	0	1	0	1	1
	0	Q4W4Y1_HUMAN	0	50.0 AA STEP	50Step_Domain_p250.0_to_300.0	250	300	50			1	0	0	0	0	0	0	0	0	0	0	0	0	0
	0	Q4W4Y1_HUMAN	0	50.0 AA STEP	50Step_Domain_p300.0_to_350.0	300	350	50			1	0	0	0	0	0	0	0	0	0	0	0	0	0
	0	Q4W4Y1_HUMAN	0	50.0 AA STEP	50Step_Domain_p350.0_to_400.0	350	400	50			1	0	0	0	0	0	0	0	0	0	0	0	0	0
	0	Q4W4Y1_HUMAN	1	50.0 AA STEP	50Step_Domain_p400.0_to_450.0	400	450	50	SVIEQGGIQTVDQLIK	ELPELLQR SVIEQGGIQTVDQLIK ELPELLQR SVIEQGGIQTVDQLIK	0.0252	0.02	0	0	1	1	1	1	0	0	1	2	1	1
	0	Q4W4Y1_HUMAN	0	50.0 AA STEP	50Step_Domain_p450.0_to_500.0	450	500	50	LLDEEEATDNDLR		1	0	0	0	1	0	0	0	0	0	1	0	0	0
	0	Q4W4Y1_HUMAN	0	50.0 AA STEP	50Step_Domain_p500.0_to_550.0	500	550	50			1	0	0	0	0	0	0	0	0	0	0	0	0	0
	0	Q4W4Y1_HUMAN	0	50.0 AA STEP	50Step_Domain_p550.0_to_600.0	550	600	50			1	0	0	0	0	0	0	0	0	0	0	0	0	0
	0	Q4W4Y1_HUMAN	0	50.0 AA STEP	50Step_Domain_p600.0_to_650.0	600	650	50			1	0	0	0	0	0	0	0	0	0	0	0	0	0
	1	Q4W4Y1_HUMAN	1	50.0 AA STEP	50Step_Domain_p650.0_to_700.0	650	700	50	FYNELTEILVR FYNELTEILVR	FYNELTEILVR FYNELTEILVR	1	0	1	0	1	1	1	0	1	0	1	1	1	0
	0	Q4W4Y1_HUMAN	0	50.0 AA STEP	50Step_Domain_p700.0_to_750.0	700	750	50			1	0	0	0	0	0	0	0	0	0	0	0	0	0
	0	Q4W4Y1_HUMAN	0	50.0 AA STEP	50Step_Domain_p750.0_to_800.0	750	800	50			1	0	0	0	0	0	0	0	0	0	0	0	0	0
	0	Q4W4Y1_HUMAN	0	50.0 AA STEP	50Step_Domain_p800.0_to_850.0	800	850	50			1	0	0	0	0	0	0	0	0	0	0	0	0	0
	0	Q4W4Y1_HUMAN	0	50.0 AA STEP	50Step_Domain_p850.0_to_868.0	850	868	18			1	0	0	0	0	0	0	0	0	0	0	0	0	0
	0	Q6N093_HUMAN	0	50.0 AA STEP	50Step_Domain_p0_to_50	0	50	50			1	0	0	0	0	0	0	0	0	0	0	0	0	0
	0	Q6N093_HUMAN	0	50.0 AA STEP	50Step_Domain_p50.0_to_100.0	50	100	50			1	0	0	0	0	0	0	0	0	0	0	0	0	0
	2	Q6N093_HUMAN	2	50.0 AA STEP	50Step_Domain_p100.0_to_150.0	100	150	50	STSESTAALGCLVK STSESTAALGCLVK STSESTAALGCLVK	STSESTAALGCLVK STSESTAALGCLVK STSESTAALGCLVK	0.432	0	1	2	2	2	2	2	1	1	1	1	2	2
	0	Q6N093_HUMAN	0	50.0 AA STEP	50Step_Domain_p150.0_to_200.0	150	200	50			1	0	0	0	0	0	0	0	0	0	0	0	0	0
	0	Q6N093_HUMAN	0	50.0 AA STEP	50Step_Domain_p200.0_to_250.0	200	250	50			1	0	0	0	0	0	0	0	0	0	0	0	0	0
	2	Q6N093_HUMAN	2	50.0 AA STEP	50Step_Domain_p250.0_to_300.0	250	300	50	GLPAPIEK GLPAPIEK GLPAPIEK VVSVLTVVHQDWLNGK	GLPAPIEK GLPAPIEK VVSVLTVVHQDWLNGK VVSVLTVVHQDWLNGK	0.432	0	2	2	2	2	2	1	2	1	1	1	2	1
	2	Q6N093_HUMAN	1	50.0 AA STEP	50Step_Domain_p300.0_to_350.0	300	350	50	GLPAPIEK GLPAPIEK GLPAPIEK	GLPAPIEK GLPAPIEK	0	-0.02	1	2	2	0	1	1	1	1	1	0	1	1
	0	Q6N093_HUMAN	0	50.0 AA STEP	50Step_Domain_p350.0_to_400.0	350	400	50			1	0	0	0	0	0	0	0	0	0	0	0	0	0
	0	Q6N093_HUMAN	0	50.0 AA STEP	50Step_Domain_p400.0_to_417.0	400	417	17			1	0	0	0	0	0	0	0	0	0	0	0	0	0
	1	Q6P0N6_HUMAN	1	50.0 AA STEP	50Step_Domain_p0_to_50	0	50	50	SSDSVFSNTTSTR SSDSVFSNTTSTR SSDSVFSNTTSTR	SSDSVFSNTTSTR SSDSVFSNTTSTR SSDSVFSNTTSTR	1	0	1	1	1	1	1	1	1	1	1	1	1	1
	1	Q6P0N6_HUMAN	1	50.0 AA STEP	50Step_Domain_p50.0_to_100.0	50	100	50	DSVICEDKLILAGNALQSDSK LEMLQQIANR LEMLQQIANR LEMLQQIANR	LEMLQQIANR LEMLQQIANR DSVICEDKLILAGNALQSDSK LEMLQQIANR	1	0	1	2	1	2	1	1	1	2	1	2	1	1
	1	Q6P0N6_HUMAN	1	50.0 AA STEP	50Step_Domain_p100.0_to_150.0	100	150	50	YYQADQLVQR YYQADQLVQR	YYQADQLVQR YYQADQLVQR	1	0	0	1	1	1	0	1	0	1	1	1	0	1
	0	Q6P0N6_HUMAN	0	50.0 AA STEP	50Step_Domain_p150.0_to_200.0	150	200	50			1	0	0	0	0	0	0	0	0	0	0	0	0	0
	0	Q6P0N6_HUMAN	0	50.0 AA STEP	50Step_Domain_p200.0_to_250.0	200	250	50			1	0	0	0	0	0	0	0	0	0	0	0	0	0
	0	Q6P0N6_HUMAN	0	50.0 AA STEP	50Step_Domain_p250.0_to_300.0	250	300	50			1	0	0	0	0	0	0	0	0	0	0	0	0	0
	1	Q6P0N6_HUMAN	2	50.0 AA STEP	50Step_Domain_p300.0_to_350.0	300	350	50	ISEIQMTAPLK ISEIQMTAPLK AIEEFESSLKEAK	AIEEFESSLK ISEIQMTAPLK AIEEFESSLK AIEEFESSLKEAK AIEEFESSLKEAK ISEIQMTAPLK	0.0391	0.02	1	1	1	2	3	2	1	1	1	2	2	2
	0	Q6P0N6_HUMAN	0	50.0 AA STEP	50Step_Domain_p350.0_to_400.0	350	400	50			1	0	0	0	0	0	0	0	0	0	0	0	0	0
	0	Q6P0N6_HUMAN	0	50.0 AA STEP	50Step_Domain_p400.0_to_450.0	400	450	50		SVQEIAEQLLLENHPAR	1	0	0	0	0	0	0	1	0	0	0	0	0	1
	0	Q6P0N6_HUMAN	0	50.0 AA STEP	50Step_Domain_p450.0_to_500.0	450	500	50		ENTAYFEFFNDAK	1	0	0	0	0	0	0	1	0	0	0	0	0	1
	0	Q6P0N6_HUMAN	0	50.0 AA STEP	50Step_Domain_p500.0_to_550.0	500	550	50	TIIQLKPR	STIANLMGK	1	0	0	0	1	1	0	0	0	0	1	1	0	0
	0	Q6P0N6_HUMAN	0	50.0 AA STEP	50Step_Domain_p550.0_to_600.0	550	600	50	TIIQLKPR		1	0	0	0	1	0	0	0	0	0	1	0	0	0
	0	Q6P0N6_HUMAN	0	50.0 AA STEP	50Step_Domain_p600.0_to_650.0	600	650	50			1	0	0	0	0	0	0	0	0	0	0	0	0	0
	0	Q6P0N6_HUMAN	0	50.0 AA STEP	50Step_Domain_p650.0_to_700.0	650	700	50		FEDFLEDSQESQVFSGSDITQLEKEVNVCK	1	0	0	0	0	1	0	0	0	0	0	1	0	0
	0	Q6P0N6_HUMAN	0	50.0 AA STEP	50Step_Domain_p700.0_to_750.0	700	750	50	SAEREEQEESVYNLYISEVR	FEDFLEDSQESQVFSGSDITQLEKEVNVCK	1	0	0	1	0	1	0	0	0	1	0	1	0	0
	1	Q6P0N6_HUMAN	1	50.0 AA STEP	50Step_Domain_p750.0_to_800.0	750	800	50	LKDDLGTITNK DDLHESVFR	DDLHESVFR LKDDLGTITNK LKDDLGTITNK LKDDLGTITNK	1	0	0	1	1	1	1	2	0	1	1	1	1	2
	0	Q6P0N6_HUMAN	1	50.0 AA STEP	50Step_Domain_p800.0_to_850.0	800	850	50	LKDDLGTITNK	LKDDLGTITNK LKDDLGTITNK LKDDLGTITNK	1	0.02	0	1	0	1	1	1	0	1	0	1	1	1
	0	Q6P0N6_HUMAN	0	50.0 AA STEP	50Step_Domain_p850.0_to_900.0	850	900	50			1	0	0	0	0	0	0	0	0	0	0	0	0	0
	2	Q6P0N6_HUMAN	1	50.0 AA STEP	50Step_Domain_p900.0_to_950.0	900	950	50	DLDFDWHK AISDEMFK WQNVHVQIDNR AISDEMFK DLDFDWHK	AISDEMFK DLDFDWHK WQNVHVQIDNR DLDFDWHK DLDFDWHK	1	-0.02	3	1	2	1	1	2	2	1	2	1	1	3
	1	Q6P0N6_HUMAN	1	50.0 AA STEP	50Step_Domain_p950.0_to_1000.0	950	1000	50	TLATQLNQQK TLATQLNQQK WQNVHVQIDNR TLATQLNQQK	TLATQLNQQK WQNVHVQIDNR TLATQLNQQK	1	0	1	1	2	0	1	2	1	1	2	0	1	2
	2	Q6P0N6_HUMAN	1	50.0 AA STEP	50Step_Domain_p1000.0_to_1050.0	1000	1050	50	TLATQLNQQK DYELQTMTYR MLVSEIEMK TLATQLNQQK MLVSEIEMK TLATQLNQQK	TLATQLNQQK TLATQLNQQK DYELQTMTYR MLVSEIEMK	0.3657	-0.02	3	1	3	2	1	1	2	1	3	2	1	1
	0	Q6P0N6_HUMAN	0	50.0 AA STEP	50Step_Domain_p1050.0_to_1100.0	1050	1100	50			1	0	0	0	0	0	0	0	0	0	0	0	0	0
	0	Q6P0N6_HUMAN	0	50.0 AA STEP	50Step_Domain_p1100.0_to_1143.0	1100	1143	43			1	0	0	0	0	0	0	0	0	0	0	0	0	0
	0	Q6PIL8_HUMAN	0	50.0 AA STEP	50Step_Domain_p0_to_50	0	50	50			1	0	0	0	0	0	0	0	0	0	0	0	0	0
	0	Q6PIL8_HUMAN	0	50.0 AA STEP	50Step_Domain_p50.0_to_100.0	50	100	50			1	0	0	0	0	0	0	0	0	0	0	0	0	0
	0	Q6PIL8_HUMAN	0	50.0 AA STEP	50Step_Domain_p100.0_to_150.0	100	150	50			1	0	0	0	0	0	0	0	0	0	0	0	0	0
	0	Q6PIL8_HUMAN	1	50.0 AA STEP	50Step_Domain_p150.0_to_200.0	150	200	50		VDNALQSGNSQESVTEQDSK VDNALQSGNSQESVTEQDSK	0.0505	0.02	0	0	0	0	1	1	0	0	0	0	1	1
	0	Q6PIL8_HUMAN	1	50.0 AA STEP	50Step_Domain_p200.0_to_236.0	200	236	36		VYACEVTHQGLSSPVTK VYACEVTHQGLSSPVTK	0.0505	0.0277778	0	0	0	0	1	1	0	0	0	0	1	2
	1	Q9HB00_HUMAN	1	50.0 AA STEP	50Step_Domain_p0_to_50	0	50	50	VNLEECLK VNLEECLK VPSHLQAETLVGK VNLEECLK	VNLEECLK VNLEECLK	1	0	1	1	2	1	1	0	1	1	2	1	1	0
	2	Q9HB00_HUMAN	1	50.0 AA STEP	50Step_Domain_p50.0_to_100.0	50	100	50	VNLEECLK ILEDGSIYTTHDLILSSER VNLEECLK ILEDGSIYTTHDLILSSER VNLEECLK	ILEDGSIYTTHDLILSSER VNLEECLK VNLEECLK	1	-0.02	2	1	2	1	2	0	2	1	2	1	2	0
	0	Q9HB00_HUMAN	0	50.0 AA STEP	50Step_Domain_p100.0_to_150.0	100	150	50			1	0	0	0	0	0	0	0	0	0	0	0	0	0
	2	Q9HB00_HUMAN	2	50.0 AA STEP	50Step_Domain_p150.0_to_200.0	150	200	50	DTGDIFCTR DTGDIFCTR DTGDIFCTR	DTGDIFCTR DTGDIFCTR DTGDIFCTR	1	0	2	2	2	2	1	2	2	2	2	2	1	2
	3	Q9HB00_HUMAN	3	50.0 AA STEP	50Step_Domain_p200.0_to_250.0	200	250	50	IEDDNDNAPYFEHR VTIFTVPENCR IEDDNDNAPYFEHR VTIFTVPENCR IEDDNDNAPYFEHR VTIFTVPENCR	IEDDNDNAPYFEHR VTIFTVPENCR IEDDNDNAPYFEHR VTIFTVPENCR IEDDNDNAPYFEHR VTIFTVPENCR	1	0	3	3	3	3	4	2	3	3	3	3	3	2
	10	Q9HB00_HUMAN	12	50.0 AA STEP	50Step_Domain_p250.0_to_300.0	250	300	50	HFSIHPDTGVITTTTPFLDR HFSIHPDTGVITTTTPFLDREK ILQQIPDHPK VTATDLDEPDTLHTR VTIFTVPENCR HFSIHPDTGVITTTTPFLDR HFSIHPDTGVITTTTPFLDREK ILQQIPDHPK VTATDLDEPDTLHTR VTIFTVPENCR HFSIHPDTGVITTTTPFLDR HFSIHPDTGVITTTTPFLDREK ILQQIPDHPK VTATDLDEPDTLHTR VTIFTVPENCR	HFSIHPDTGVITTTTPFLDR ILQQIPDHPK VTATDLDEPDTLHTR VTIFTVPENCR HFSIHPDTGVITTTTPFLDR HFSIHPDTGVITTTTPFLDREK ILQQIPDHPK VTATDLDEPDTLHTR VTIFTVPENCR HFSIHPDTGVITTTTPFLDR HFSIHPDTGVITTTTPFLDREK ILQQIPDHPK VTATDLDEPDTLHTR VTIFTVPENCR	0.1462	0.04	9	11	11	12	12	11	9	10	13	13	10	9
	6	Q9HB00_HUMAN	6	50.0 AA STEP	50Step_Domain_p300.0_to_350.0	300	350	50	CDTYQLIMEVR HFSIHPDTGVITTTTPFLDR HFSIHPDTGVITTTTPFLDREK CDTYQLIMEVR HFSIHPDTGVITTTTPFLDR HFSIHPDTGVITTTTPFLDREK CDTYQLIMEVR HFSIHPDTGVITTTTPFLDR HFSIHPDTGVITTTTPFLDREK	CDTYQLIMEVR HFSIHPDTGVITTTTPFLDR CDTYQLIMEVR HFSIHPDTGVITTTTPFLDR HFSIHPDTGVITTTTPFLDREK CDTYQLIMEVR HFSIHPDTGVITTTTPFLDR HFSIHPDTGVITTTTPFLDREK	1	0	6	6	6	7	6	6	6	5	7	7	5	5
	3	Q9HB00_HUMAN	2	50.0 AA STEP	50Step_Domain_p350.0_to_400.0	350	400	50	VQDQDLPNTPHSK ILQGNENGNFIISTDPNTNEGVLCVVKPLNYEVNR VQDQDLPNTPHSK ILQGNENGNFIISTDPNTNEGVLCVVKPLNYEVNR VQDQDLPNTPHSK	VQDQDLPNTPHSK VQDQDLPNTPHSK ILQGNENGNFIISTDPNTNEGVLCVVKPLNYEVNR VQDQDLPNTPHSK	1	-0.02	3	2	3	3	2	2	3	2	3	3	2	2
	1	Q9HB00_HUMAN	2	50.0 AA STEP	50Step_Domain_p400.0_to_450.0	400	450	50	ILQGNENGNFIISTDPNTNEGVLCVVKPLNYEVNR AASSQTPTMCTTTVTVK ILQGNENGNFIISTDPNTNEGVLCVVKPLNYEVNR	AASSQTPTMCTTTVTVK AASSQTPTMCTTTVTVK AASSQTPTMCTTTVTVK ILQGNENGNFIISTDPNTNEGVLCVVKPLNYEVNR	1	0.02	2	0	1	3	1	1	2	0	1	3	1	1
	8	Q9HB00_HUMAN	10	50.0 AA STEP	50Step_Domain_p450.0_to_500.0	450	500	50	ALDPEISSGEGLR IIDSDEGPECHPPVK VIQSQDGFPAGQELLGYK ALDPEISSGEGLR IIDSDEGPECHPPVK VIQSQDGFPAGQELLGYK AASSQTPTMCTTTVTVK ALDPEISSGEGLR IIDSDEGPECHPPVK VIQSQDGFPAGQELLGYK	AASSQTPTMCTTTVTVK ALDPEISSGEGLR IIDSDEGPECHPPVK VIQSQDGFPAGQELLGYK AASSQTPTMCTTTVTVK ALDPEISSGEGLR IIDSDEGPECHPPVK VIQSQDGFPAGQELLGYK AASSQTPTMCTTTVTVK ALDPEISSGEGLR IIDSDEGPECHPPVK VIQSQDGFPAGQELLGYK	0.0034	0.04	9	8	7	9	9	12	9	7	8	10	8	10
	4	Q9HB00_HUMAN	4	50.0 AA STEP	50Step_Domain_p500.0_to_550.0	500	550	50	ALDPEISSGEGLR LGDEDNWFEINQHTGDLR ALDPEISSGEGLR LGDEDNWFEINQHTGDLR YQKLGDEDNWFEINQHTGDLR ALDPEISSGEGLR LGDEDNWFEINQHTGDLR	ALDPEISSGEGLR LGDEDNWFEINQHTGDLR ALDPEISSGEGLR LGDEDNWFEINQHTGDLR ALDPEISSGEGLR LGDEDNWFEINQHTGDLR	1	0	3	3	5	3	4	4	3	3	6	3	3	3
	0	Q9HB00_HUMAN	0	50.0 AA STEP	50Step_Domain_p550.0_to_600.0	550	600	50			1	0	0	0	0	0	0	0	0	0	0	0	0	0
	2	Q9HB00_HUMAN	0	50.0 AA STEP	50Step_Domain_p600.0_to_650.0	600	650	50	QNLDYNYYSVPIQIK NWNIEEKDGK QNLDYNYYSVPIQIK NWNIEEKDGK QNLDYNYYSVPIQIK	QNLDYNYYSVPIQIK	0.1462	-0.04	2	1	2	1	0	0	2	1	2	1	0	0
	2	Q9HB00_HUMAN	2	50.0 AA STEP	50Step_Domain_p650.0_to_700.0	650	700	50	DVRPNVILGR VCDCSTPSECR DVRPNVILGR VCDCSTPSECR VCDCSTPSECR	DVRPNVILGR VCDCSTPSECR VCDCSTPSECR DVRPNVILGR VCDCSTPSECR	1	0	1	2	2	2	1	2	1	2	2	2	1	2
	0	Q9HB00_HUMAN	0	50.0 AA STEP	50Step_Domain_p700.0_to_750.0	700	750	50			1	0	0	0	0	0	0	0	0	0	0	0	0	0
	2	Q9HB00_HUMAN	2	50.0 AA STEP	50Step_Domain_p750.0_to_800.0	750	800	50	GGGHQTLESVK TQQSFEMVK GGGHQTLESVK LPMQTSNICDTSMSVGTVGGQGIK GGGHQTLESVK TQQSFEMVK	GGGHQTLESVK TQQSFEMVK GGGHQTLESVK TQQSFEMVK GGGHQTLESVK TQQSFEMVK	1	0	2	2	2	2	2	2	2	2	2	2	2	2
	1	Q9HB00_HUMAN	1	50.0 AA STEP	50Step_Domain_p800.0_to_840.0	800	840	40	GGGHQTLESVK GGGHQTLESVK GGGHQTLESVK	GGGHQTLESVK GGGHQTLESVK GGGHQTLESVK	1	0	1	1	1	1	1	1	1	1	1	1	1	1
	0	A0A075B730_HUMAN	0	50.0 AA STEP	50Step_Domain_p0_to_50	0	50	50			1	0	0	0	0	0	0	0	0	0	0	0	0	0
	2	A0A075B730_HUMAN	2	50.0 AA STEP	50Step_Domain_p50.0_to_100.0	50	100	50	ALQQGLVGLELK ALQQGLVGLELK ATTGYPDPYGGEK ALQQGLVGLELK	ALQQGLVGLELK ATTGYPDPYGGEK ALQQGLVGLELK ATTGYPDPYGGEK	1	0	1	1	3	0	3	2	1	1	3	0	3	2
	1	A0A075B730_HUMAN	1	50.0 AA STEP	50Step_Domain_p100.0_to_150.0	100	150	50	ATTGYPDPYGGEK	ATTGYPDPYGGEK ATTGYPDPYGGEK	1	0	0	0	2	0	2	1	0	0	2	0	2	1
	4	A0A075B730_HUMAN	4	50.0 AA STEP	50Step_Domain_p150.0_to_200.0	150	200	50	APGSGLALLPLK FLDPNTLER LSELEPGTGDLR LTYHQLLER APGSGLALLPLK FLDPNTLER LSELEPGTGDLR LTYHQLLER APGSGLALLPLK LSELEPGTGDLR LTYHQLLER	APGSGLALLPLK FLDPNTLER LSELEPGTGDLR LTYHQLLER APGSGLALLPLK LSELEPGTGDLR LTYHQLLER APGSGLALLPLK FLDPNTLER LSELEPGTGDLR LTYHQLLER	1	0	4	5	3	4	3	5	3	5	4	4	3	4
	1	A0A075B730_HUMAN	2	50.0 AA STEP	50Step_Domain_p200.0_to_250.0	200	250	50	APGSGLALLPLK APGSGLALLPLK APGSGLALLPLK	APGSGLALLPLK LAAVDVSAR APGSGLALLPLK LAAVDVSAR APGSGLALLPLK	1	0.02	1	1	1	1	2	2	1	1	1	1	2	2
	0	A0A075B730_HUMAN	0	50.0 AA STEP	50Step_Domain_p250.0_to_300.0	250	300	50			1	0	0	0	0	0	0	0	0	0	0	0	0	0
	1	A0A075B730_HUMAN	1	50.0 AA STEP	50Step_Domain_p300.0_to_350.0	300	350	50	LWVDEAVR LWVDEAVR LWVDEAVR	LWVDEAVR LWVDEAVR	1	0	1	1	1	1	1	0	1	1	1	1	1	0
	1	A0A075B730_HUMAN	1	50.0 AA STEP	50Step_Domain_p350.0_to_400.0	350	400	50	LLDAQLATGGLVCPAR LLDAQLATGGLVCPAR LPLEAALR LLDAQLATGGLVCPAR	LLDAQLATGGLVCPAR LPLEAALR LLDAQLATGGLVCPAR	1	0	1	1	2	1	0	2	1	1	2	1	0	2
	1	A0A075B730_HUMAN	1	50.0 AA STEP	50Step_Domain_p400.0_to_450.0	400	450	50	QLSQAGSFSDGTHGGLR QLSQAGSFSDGTHGGLR	QLSQAGSFSDGTHGGLR QLSQAGSFSDGTHGGLR	1	0	1	1	0	1	1	0	1	1	0	1	1	0
	1	A0A075B730_HUMAN	1	50.0 AA STEP	50Step_Domain_p450.0_to_500.0	450	500	50	AMLAQQYQEGTLSVEK AMLAQQYQEGTLSVEK AMLAQQYQEGTLSVEK	AMLAQQYQEGTLSVEK AMLAQQYQEGTLSVEK AMLAQQYQEGTLSVEK	1	0	1	1	1	1	1	1	1	1	1	1	1	1
	3	A0A075B730_HUMAN	3	50.0 AA STEP	50Step_Domain_p500.0_to_550.0	500	550	50	AEIIDQDLYER AMLAQQYQEGTLSVEK DTVTPGELLK AEIIDQDLYER AMLAQQYQEGTLSVEK AEIIDQDLYER AMLAQQYQEGTLSVEK DTVTPGELLK	AEIIDQDLYER AMLAQQYQEGTLSVEK AEIIDQDLYER AMLAQQYQEGTLSVEK AEIIDQDLYER AEIIDQDLYERLEHGQATAK AMLAQQYQEGTLSVEK	1	0	4	3	2	4	2	2	3	3	2	4	2	2
	2	A0A075B730_HUMAN	3	50.0 AA STEP	50Step_Domain_p550.0_to_600.0	550	600	50	AEIIDQDLYER DVGSLASVQR AEIIDQDLYER DVGSLASVQR AEIIDQDLYER	AEIIDQDLYER DVGSLASVQR AEIIDQDLYER DVGSLASVQR AEIIDQDLYER AEIIDQDLYERLEHGQATAK DVGSLASVQR	1	0.02	1	2	2	4	2	2	1	2	2	4	2	2
	1	A0A075B730_HUMAN	1	50.0 AA STEP	50Step_Domain_p600.0_to_650.0	600	650	50	GHSVEEALR GHSVEEALR	GHSVEEALR GHSVEEALR	1	0	0	1	1	1	0	1	0	1	1	1	0	1
	0	A0A075B730_HUMAN	0	50.0 AA STEP	50Step_Domain_p650.0_to_700.0	650	700	50			1	0	0	0	0	0	0	0	0	0	0	0	0	0
	0	A0A075B730_HUMAN	0	50.0 AA STEP	50Step_Domain_p700.0_to_750.0	700	750	50			1	0	0	0	0	0	0	0	0	0	0	0	0	0
	0	A0A075B730_HUMAN	0	50.0 AA STEP	50Step_Domain_p750.0_to_800.0	750	800	50			1	0	0	0	0	0	0	0	0	0	0	0	0	0
	3	A0A075B730_HUMAN	4	50.0 AA STEP	50Step_Domain_p800.0_to_850.0	800	850	50	QADIMLPALR VSAWELINSEYFSEGR EVTLGQVAK QADIMLPALR VSAWELINSEYFSEGR EVTLGQVAK QADIMLPALR	QADIMLPALR VSAWELINSEYFSEGR EVTLGQVAK QADIMLPALR VSAWELINSEYFSEGR EVTLGQVAK QADIMLPALR VSAWELINSEYFSEGR	1	0.02	4	3	3	4	4	3	3	3	4	4	4	3
	3	A0A075B730_HUMAN	3	50.0 AA STEP	50Step_Domain_p850.0_to_900.0	850	900	50	QADIMLPALR YLCGLGAVGGVR QADIMLPALR YLCGLGAVGGVR QADIMLPALR YLCGLGAVGGVR	QADIMLPALR YLCGLGAVGGVR QADIMLPALR YLCGLGAVGGVR QADIMLPALR YLCGLGAVGGVR	1	0	4	3	3	3	3	3	3	3	3	3	3	3
	1	A0A075B730_HUMAN	1	50.0 AA STEP	50Step_Domain_p900.0_to_950.0	900	950	50	YLCGLGAVGGVR YLCGLGAVGGVR YLCGLGAVGGVR	YLCGLGAVGGVR YLCGLGAVGGVR YLCGLGAVGGVR	1	0	1	1	1	1	1	1	1	1	1	1	1	1
	2	A0A075B730_HUMAN	2	50.0 AA STEP	50Step_Domain_p950.0_to_1000.0	950	1000	50	AEGAIAGFR GVVGPELYGR AEGAIAGFR GVVGPELYGR AEGAIAGFR	AEGAIAGFR GVVGPELYGR AEGAIAGFR GVVGPELYGR AEGAIAGFR	1	0	1	2	2	1	2	2	1	2	2	1	2	2
	0	A0A075B730_HUMAN	0	50.0 AA STEP	50Step_Domain_p1000.0_to_1050.0	1000	1050	50		GLIPWEQAAR	1	0	0	0	0	1	0	0	0	0	0	1	0	0
	1	A0A075B730_HUMAN	0	50.0 AA STEP	50Step_Domain_p1050.0_to_1100.0	1050	1100	50	TSYAQLLEECPR TSYAQLLEECPRDETSGLHLLPLPESAPALPTEEQVQR		1	-0.02	0	0	2	0	0	0	0	0	2	0	0	0
	2	A0A075B730_HUMAN	2	50.0 AA STEP	50Step_Domain_p1100.0_to_1150.0	1100	1150	50	DGTSLWDLLSSCHFTEEQR GLLEDVQEGR DGTSLWDLLSSCHFTEEQR GLLEDVQEGR RGLLEDVQEGR TSYAQLLEECPRDETSGLHLLPLPESAPALPTEEQVQR GLLEDVQEGR	DGTSLWDLLSSCHFTEEQR GLLEDVQEGR SLQAVPGAK DGTSLWDLLSSCHFTEEQR TTVPQLLASVQR GLLEDVQEGR	1	0	1	2	3	2	2	3	1	2	4	2	2	3
	0	A0A075B730_HUMAN	0	50.0 AA STEP	50Step_Domain_p1150.0_to_1200.0	1150	1200	50		TTVPQLLASVQR	1	0	0	0	0	0	1	0	0	0	0	0	1	0
	1	A0A075B730_HUMAN	1	50.0 AA STEP	50Step_Domain_p1200.0_to_1250.0	1200	1250	50	ASIAQAVR DGLLPTGLGQR ASIAQAVR ASIAQAVR	ASIAQAVR ASIAQAVR	1	0	1	2	1	0	1	1	1	2	1	0	1	1
	2	A0A075B730_HUMAN	1	50.0 AA STEP	50Step_Domain_p1250.0_to_1300.0	1250	1300	50	DGLLPTGLGQR LLEAQVASGFLVDPLNNQR LLEAQVASGFLVDPLNNQR LLEAQVASGFLVDPLNNQR	LLEAQVASGFLVDPLNNQR LSVEDAVK LLEAQVASGFLVDPLNNQR	1	-0.02	1	3	2	2	2	0	1	3	2	2	2	0
	0	A0A075B730_HUMAN	0	50.0 AA STEP	50Step_Domain_p1300.0_to_1350.0	1300	1350	50			1	0	0	0	0	0	0	0	0	0	0	0	0	0
	3	A0A075B730_HUMAN	2	50.0 AA STEP	50Step_Domain_p1350.0_to_1400.0	1350	1400	50	FFFDPSAR LGLLDTQTSQVLTAVDKDNK FFFDPSAR LGLLDTQTSQVLTAVDKDNK FFFDPSAR LGLLDTQTSQVLTAVDKDNK	FFFDPSAR LGLLDTQTSQVLTAVDKDNK FFFDPSAR LGLLDTQTSQVLTAVDKDNK LGLLDTQTSQVLTAVDKDNK	1	-0.02	4	2	2	1	2	2	3	2	2	1	2	2
	0	A0A075B730_HUMAN	0	50.0 AA STEP	50Step_Domain_p1400.0_to_1450.0	1400	1450	50			1	0	0	0	0	0	0	0	0	0	0	0	0	0
	1	A0A075B730_HUMAN	1	50.0 AA STEP	50Step_Domain_p1450.0_to_1500.0	1450	1500	50	QVVSAVTTLVEAAER QVVSAVTTLVEAAER QVVSAVTTLVEAAER	QVVSAVTTLVEAAER	1	0	1	1	1	0	0	2	1	1	1	0	0	2
	1	A0A075B730_HUMAN	2	50.0 AA STEP	50Step_Domain_p1500.0_to_1550.0	1500	1550	50	SLEGGNFIAGVLIQGTQER EVAEMDSVKR KTLDELSQGTTTVK SLEGGNFIAGVLIQGTQER	SLEGGNFIAGVLIQGTQER KTLDELSQGTTTVK SLEGGNFIAGVLIQGTQER TLDELSQGTTTVK EVAEMDSVKR SLEGGNFIAGVLIQGTQER	1	0.02	0	1	3	2	3	1	0	1	3	2	3	1
	3	A0A075B730_HUMAN	3	50.0 AA STEP	50Step_Domain_p1550.0_to_1600.0	1550	1600	50	KLTVEEAFK LTVEEAFK SLEGGNFIAGVLIQGTQER KLTVEEAFK LTVEEAFK SLEGGNFIAGVLIQGTQER KLTVEEAFK LTVEEAFK	LTVEEAFK SLEGGNFIAGVLIQGTQER KLTVEEAFK LTVEEAFK SLEGGNFIAGVLIQGTQER KLTVEEAFK LTVEEAFK SLEGGNFIAGVLIQGTQER	1	0	2	3	3	3	3	2	2	3	4	3	3	2
	2	A0A075B730_HUMAN	2	50.0 AA STEP	50Step_Domain_p1600.0_to_1650.0	1600	1650	50	KLTVEEAFK LTVEEAFK KLTVEEAFK LTVEEAFK KLTVEEAFK LTVEEAFK	LTVEEAFK KLTVEEAFK LTVEEAFK KLTVEEAFK LTVEEAFK	1	0	2	2	3	2	2	1	2	2	3	2	2	1
	1	A0A075B730_HUMAN	1	50.0 AA STEP	50Step_Domain_p1650.0_to_1700.0	1650	1700	50	CGYFDEEMNR ILADPSDDTKGFFDPNTHENLTYLQLLER ILADPSDDTKGFFDPNTHENLTYLQLLER	ILADPSDDTK ILADPSDDTK	1	0	1	0	2	1	1	0	1	0	2	1	1	0
	1	A0A075B730_HUMAN	1	50.0 AA STEP	50Step_Domain_p1700.0_to_1750.0	1700	1750	50	ILADPSDDTKGFFDPNTHENLTYLQLLER ILADPSDDTKGFFDPNTHENLTYLQLLER	ILADPSDDTK ILADPSDDTK	1	0	1	0	1	1	1	0	1	0	1	1	1	0
	1	A0A075B730_HUMAN	1	50.0 AA STEP	50Step_Domain_p1750.0_to_1800.0	1750	1800	50	ELIQEYGAQSGGLEK ELIQEYGAQSGGLEK ELIQEYGAQSGGLEK	ELIQEYGAQSGGLEK ELIQEYGAQSGGLEK ELIQEYGAQSGGLEK	1	0	1	1	1	1	1	1	1	1	1	1	1	1
	3	A0A075B730_HUMAN	3	50.0 AA STEP	50Step_Domain_p1800.0_to_1850.0	1800	1850	50	ELIQEYGAQSGGLEK GEVTAADLFNSR LLEIITTTIEETETQNQGIK ELIQEYGAQSGGLEK GEVTAADLFNSR LLEIITTTIEETETQNQGIK ELIQEYGAQSGGLEK GEVTAADLFNSR LLEIITTTIEETETQNQGIK	ELIQEYGAQSGGLEK GEVTAADLFNSR ELIQEYGAQSGGLEK GEVTAADLFNSR LLEIITTTIEETETQNQGIK ELIQEYGAQSGGLEK GEVTAADLFNSR LLEIITTTIEETETQNQGIK	1	0	4	3	3	3	3	3	3	3	3	3	3	3
	1	A0A075B730_HUMAN	1	50.0 AA STEP	50Step_Domain_p1850.0_to_1900.0	1850	1900	50	EVMSLHEASR EVMSLHEASR TGGQALSTLECVKPYLEGSGCIAGVTVPSTR EVMSLHEASR	EVMSLHEASR TGGQALSTLECVKPYLEGSGCIAGVTVPSTR	1	0	1	1	2	2	0	0	1	1	2	2	0	0
	0	A0A075B730_HUMAN	0	50.0 AA STEP	50Step_Domain_p1900.0_to_1950.0	1900	1950	50			1	0	0	0	0	0	0	0	0	0	0	0	0	0
	2	A0A075B730_HUMAN	1	50.0 AA STEP	50Step_Domain_p1950.0_to_2000.0	1950	2000	50	LPLETAYR LPLETAYR LPLETAYR	LPLETAYR LPLETAYR LPLETAYR	1	-0.02	1	2	2	1	1	1	1	2	2	1	1	1
	4	A0A075B730_HUMAN	3	50.0 AA STEP	50Step_Domain_p2000.0_to_2050.0	2000	2050	50	DIYALISDQK FVDPNTQEK LPLETAYR DIYALISDQK FVDPNTQEK LPLETAYR DIYALISDQK FVDPNTQEK LPLETAYR	DIYALISDQK FVDPNTQEK LPLETAYR DIYALISDQK FVDPNTQEK LPLETAYR DIYALISDQK FVDPNTQEK LPLETAYR	1	-0.02	4	4	3	3	3	3	3	4	4	3	3	3
	0	A0A075B730_HUMAN	1	50.0 AA STEP	50Step_Domain_p2050.0_to_2100.0	2050	2100	50	ALEAEQVEITVGR	ALEAEQVEITVGR ALEAEQVEITVGR	1	0.02	0	0	1	0	1	1	0	0	1	0	1	1
	0	A0A075B730_HUMAN	0	50.0 AA STEP	50Step_Domain_p2100.0_to_2150.0	2100	2150	50			1	0	0	0	0	0	0	0	0	0	0	0	0	0
	4	A0A075B730_HUMAN	5	50.0 AA STEP	50Step_Domain_p2150.0_to_2200.0	2150	2200	50	YLEGTSCIAGVLVPAK YLEGTSCIAGVLVPAK STTQELMEDDRVK YLEGTSCIAGVLVPAK	STTQELMEDDRVK YLEGTSCIAGVLVPAK STTQELMEDDRVK YLEGTSCIAGVLVPAK STTQELMEDDRVK YLEGTSCIAGVLVPAK	1	0.02	5	3	3	4	5	6	4	3	3	4	5	5
	4	A0A075B730_HUMAN	4	50.0 AA STEP	50Step_Domain_p2200.0_to_2250.0	2200	2250	50	MSIYQAMWK YLEGTSCIAGVLVPAK MSIYQAMWK YLEGTSCIAGVLVPAK MSIYQAMWK YLEGTSCIAGVLVPAK	YLEGTSCIAGVLVPAK MSIYQAMWK YLEGTSCIAGVLVPAK MSIYQAMWK YLEGTSCIAGVLVPAK	1	0	5	4	3	4	4	3	4	4	4	4	4	3
	2	A0A075B730_HUMAN	2	50.0 AA STEP	50Step_Domain_p2250.0_to_2300.0	2250	2300	50	LSVEEAVAAGVVGGEIQEK LSVEEAVAAGVVGGEIQEK LSVEEAVAAGVVGGEIQEK	LSVEEAVAAGVVGGEIQEK LSVEEAVAAGVVGGEIQEK LSVEEAVAAGVVGGEIQEK	1	0	1	2	2	1	2	2	1	2	2	1	2	2
	0	A0A075B730_HUMAN	0	50.0 AA STEP	50Step_Domain_p2300.0_to_2350.0	2300	2350	50			1	0	0	0	0	0	0	0	0	0	0	0	0	0
	3	A0A075B730_HUMAN	2	50.0 AA STEP	50Step_Domain_p2350.0_to_2400.0	2350	2400	50	GFFDPNTHENLTYVQLLR GSAVHQLSEELR GFFDPNTHENLTYVQLLR GSAVHQLSEELR GFFDPNTHENLTYVQLLR GSAVHQLSEELR	GFFDPNTHENLTYVQLLR GSAVHQLSEELR GFFDPNTHENLTYVQLLR GSAVHQLSEELR GFFDPNTHENLTYVQLLR GSAVHQLSEELR	1	-0.02	4	3	3	3	2	2	3	3	3	3	2	2
	2	A0A075B730_HUMAN	1	50.0 AA STEP	50Step_Domain_p2400.0_to_2450.0	2400	2450	50	GSAVHQLSEELR GSAVHQLSEELR GSAVHQLSEELR	GSAVHQLSEELR GSAVHQLSEELR GSAVHQLSEELR	1	-0.02	2	2	1	2	1	1	2	2	1	2	1	1
	1	A0A075B730_HUMAN	0	50.0 AA STEP	50Step_Domain_p2450.0_to_2500.0	2450	2500	50	AGTLTVEELGATLTSLLAQAQAQAR AGTLTVEELGATLTSLLAQAQAQAR	AGTLTVEELGATLTSLLAQAQAQAR	1	-0.02	0	1	1	0	1	0	0	1	1	0	1	0
	1	A0A075B730_HUMAN	2	50.0 AA STEP	50Step_Domain_p2500.0_to_2550.0	2500	2550	50	LTAIIEEAEEAPGARPQLQDAWR LTAIIEEAEEAPGARPQLQDAWR LTAIIEEAEEAPGARPQLQDAWR	EELLAEFGSGTLDLPALTR LTAIIEEAEEAPGARPQLQDAWR LTAIIEEAEEAPGARPQLQDAWR LTAIIEEAEEAPGARPQLQDAWR RLTAIIEEAEEAPGARPQLQDAWR	1	0.02	1	1	1	2	1	2	1	1	1	2	1	2
	1	A0A075B730_HUMAN	1	50.0 AA STEP	50Step_Domain_p2550.0_to_2600.0	2550	2600	50	LTAIIEEAEEAPGARPQLQDAWR LTAIIEEAEEAPGARPQLQDAWR LTAIIEEAEEAPGARPQLQDAWR	LTAIIEEAEEAPGARPQLQDAWR LTAIIEEAEEAPGARPQLQDAWR LTAIIEEAEEAPGARPQLQDAWR RLTAIIEEAEEAPGARPQLQDAWR	1	0	1	1	1	2	1	1	1	1	1	2	1	1
	1	A0A075B730_HUMAN	1	50.0 AA STEP	50Step_Domain_p2600.0_to_2650.0	2600	2650	50	RDELLAQHAAGALGLPDLVAVLTR DATMEVQR RDELLAQHAAGALGLPDLVAVLTR	RDELLAQHAAGALGLPDLVAVLTR RDELLAQHAAGALGLPDLVAVLTR	1	0	0	1	2	1	1	0	0	1	2	1	1	0
	4	A0A075B730_HUMAN	4	50.0 AA STEP	50Step_Domain_p2650.0_to_2700.0	2650	2700	50	QVSASELHTSGILGPETLR RDELLAQHAAGALGLPDLVAVLTR VIEETEER QVSASELHTSGILGPETLR RDELLAQHAAGALGLPDLVAVLTR VIEETEER QVSASELHTSGILGPETLR VIEETEER	QVSASELHTSGILGPETLR VIEETEER QVSASELHTSGILGPETLR RDELLAQHAAGALGLPDLVAVLTR VIEETEER QVSASELHTSGILGPETLR RDELLAQHAAGALGLPDLVAVLTR VIEETEER	1	0	5	5	3	4	5	2	4	5	4	4	5	2
	12	A0A075B730_HUMAN	10	50.0 AA STEP	50Step_Domain_p2700.0_to_2750.0	2700	2750	50	QVSASELHTSGILGPETLR TLQEVTEMDSVK TLQEVTEMDSVKR YLEGTSCIAGVLVPAK QVSASELHTSGILGPETLR TLQEVTEMDSVK TLQEVTEMDSVKR YLEGTSCIAGVLVPAK QVSASELHTSGILGPETLR TLQEVTEMDSVK TLQEVTEMDSVKR YLEGTSCIAGVLVPAK	QVSASELHTSGILGPETLR TLQEVTEMDSVK TLQEVTEMDSVKR YLEGTSCIAGVLVPAK QVSASELHTSGILGPETLR TLQEVTEMDSVK TLQEVTEMDSVKR YLEGTSCIAGVLVPAK QVSASELHTSGILGPETLR TLQEVTEMDSVK TLQEVTEMDSVKR YLEGTSCIAGVLVPAK	0.0408	-0.04	15	11	10	10	11	8	12	11	12	10	11	7
	3	A0A075B730_HUMAN	2	50.0 AA STEP	50Step_Domain_p2750.0_to_2800.0	2750	2800	50	LSVEEAVAAGVVGGEIQEK MSIYQAMWK LSVEEAVAAGVVGGEIQEK MSIYQAMWK LSVEEAVAAGVVGGEIQEK MSIYQAMWK	LSVEEAVAAGVVGGEIQEK LSVEEAVAAGVVGGEIQEK MSIYQAMWK LSVEEAVAAGVVGGEIQEK MSIYQAMWK	1	-0.02	2	3	3	2	3	2	2	3	3	2	3	2
	2	A0A075B730_HUMAN	2	50.0 AA STEP	50Step_Domain_p2800.0_to_2850.0	2800	2850	50	LSVEEAVAAGVVGGEIQEK LSVEEAVAAGVVGGEIQEK LSVEEAVAAGVVGGEIQEK	LSVEEAVAAGVVGGEIQEK LSVEEAVAAGVVGGEIQEK LSVEEAVAAGVVGGEIQEK	1	0	1	2	2	1	2	2	1	2	2	1	2	2
	1	A0A075B730_HUMAN	1	50.0 AA STEP	50Step_Domain_p2850.0_to_2900.0	2850	2900	50	GFFDPNTHENLTYVQLLR GFFDPNTHENLTYVQLLR GFFDPNTHENLTYVQLLR	GFFDPNTHENLTYVQLLR GFFDPNTHENLTYVQLLR GFFDPNTHENLTYVQLLR	1	0	1	1	2	1	1	1	1	1	2	1	1	1
	3	A0A075B730_HUMAN	2	50.0 AA STEP	50Step_Domain_p2900.0_to_2950.0	2900	2950	50	GFFDPNTHENLTYVQLLR GSAVHQLSEELR GFFDPNTHENLTYVQLLR GSAVHQLSEELR GFFDPNTHENLTYVQLLR GSAVHQLSEELR	GFFDPNTHENLTYVQLLR GSAVHQLSEELR GFFDPNTHENLTYVQLLR GSAVHQLSEELR GFFDPNTHENLTYVQLLR GSAVHQLSEELR	1	-0.02	4	3	3	3	2	2	3	3	3	3	2	2
	1	A0A075B730_HUMAN	0	50.0 AA STEP	50Step_Domain_p2950.0_to_3000.0	2950	3000	50	AGTLTVEELGATLTSLLAQAQAQAR AGTLTVEELGATLTSLLAQAQAQAR	AGTLTVEELGATLTSLLAQAQAQAR	1	-0.02	0	1	1	0	1	0	0	1	1	0	1	0
	1	A0A075B730_HUMAN	0	50.0 AA STEP	50Step_Domain_p3000.0_to_3050.0	3000	3050	50	AGTLTVEELGATLTSLLAQAQAQAR AGTLTVEELGATLTSLLAQAQAQAR	AGTLTVEELGATLTSLLAQAQAQAR	1	-0.02	0	1	1	0	1	0	0	1	1	0	1	0
	1	A0A075B730_HUMAN	2	50.0 AA STEP	50Step_Domain_p3050.0_to_3100.0	3050	3100	50	LTAIIEEAEEAPGARPQLQDAWR LTAIIEEAEEAPGARPQLQDAWR LTAIIEEAEEAPGARPQLQDAWR	EELLAEFGSGTLDLPALTR LTAIIEEAEEAPGARPQLQDAWR LTAIIEEAEEAPGARPQLQDAWR LTAIIEEAEEAPGARPQLQDAWR RLTAIIEEAEEAPGARPQLQDAWR	1	0.02	1	1	1	2	1	2	1	1	1	2	1	2
	1	A0A075B730_HUMAN	2	50.0 AA STEP	50Step_Domain_p3100.0_to_3150.0	3100	3150	50	LTAIIEEAEEAPGARPQLQDAWR DATMEVQR LTAIIEEAEEAPGARPQLQDAWR LTAIIEEAEEAPGARPQLQDAWR	EGQGEGETQEAAAAAR LTAIIEEAEEAPGARPQLQDAWR LTAIIEEAEEAPGARPQLQDAWR EGQGEGETQEAAAAAR LTAIIEEAEEAPGARPQLQDAWR RLTAIIEEAEEAPGARPQLQDAWR	1	0.02	1	1	2	3	1	2	1	1	2	3	1	2
	1	A0A075B730_HUMAN	1	50.0 AA STEP	50Step_Domain_p3150.0_to_3200.0	3150	3200	50	RDELLAQHAAGALGLPDLVAVLTR DATMEVQR RDELLAQHAAGALGLPDLVAVLTR	RDELLAQHAAGALGLPDLVAVLTR RDELLAQHAAGALGLPDLVAVLTR	1	0	0	1	2	1	1	0	0	1	2	1	1	0
	10	A0A075B730_HUMAN	8	50.0 AA STEP	50Step_Domain_p3200.0_to_3250.0	3200	3250	50	QVSASELHTSGILGPETLR RDELLAQHAAGALGLPDLVAVLTR TLQEVTEMDSVK TLQEVTEMDSVKR VIEETEER QVSASELHTSGILGPETLR RDELLAQHAAGALGLPDLVAVLTR TLQEVTEMDSVK TLQEVTEMDSVKR VIEETEER QVSASELHTSGILGPETLR TLQEVTEMDSVK TLQEVTEMDSVKR VIEETEER	QVSASELHTSGILGPETLR TLQEVTEMDSVK TLQEVTEMDSVKR VIEETEER QVSASELHTSGILGPETLR RDELLAQHAAGALGLPDLVAVLTR TLQEVTEMDSVK TLQEVTEMDSVKR VIEETEER QVSASELHTSGILGPETLR RDELLAQHAAGALGLPDLVAVLTR TLQEVTEMDSVK TLQEVTEMDSVKR VIEETEER	0.2142	-0.04	12	10	9	9	10	6	10	10	11	9	10	5
	10	A0A075B730_HUMAN	8	50.0 AA STEP	50Step_Domain_p3250.0_to_3300.0	3250	3300	50	MSIYQAMWK TLQEVTEMDSVK TLQEVTEMDSVKR YLEGTSCIAGVLVPAK MSIYQAMWK TLQEVTEMDSVK TLQEVTEMDSVKR YLEGTSCIAGVLVPAK MSIYQAMWK TLQEVTEMDSVK TLQEVTEMDSVKR YLEGTSCIAGVLVPAK	TLQEVTEMDSVK TLQEVTEMDSVKR YLEGTSCIAGVLVPAK MSIYQAMWK TLQEVTEMDSVK TLQEVTEMDSVKR YLEGTSCIAGVLVPAK MSIYQAMWK TLQEVTEMDSVK TLQEVTEMDSVKR YLEGTSCIAGVLVPAK	1	-0.04	12	9	9	9	9	7	10	9	11	9	9	6
	2	A0A075B730_HUMAN	2	50.0 AA STEP	50Step_Domain_p3300.0_to_3350.0	3300	3350	50	LSVEEAVAAGVVGGEIQEK LSVEEAVAAGVVGGEIQEK LSVEEAVAAGVVGGEIQEK	LSVEEAVAAGVVGGEIQEK LSVEEAVAAGVVGGEIQEK LSVEEAVAAGVVGGEIQEK	1	0	1	2	2	1	2	2	1	2	2	1	2	2
	0	A0A075B730_HUMAN	0	50.0 AA STEP	50Step_Domain_p3350.0_to_3400.0	3350	3400	50			1	0	0	0	0	0	0	0	0	0	0	0	0	0
	1	A0A075B730_HUMAN	1	50.0 AA STEP	50Step_Domain_p3400.0_to_3450.0	3400	3450	50	GFFDPNTHENLTYVQLLR GFFDPNTHENLTYVQLLR GFFDPNTHENLTYVQLLR	GFFDPNTHENLTYVQLLR GFFDPNTHENLTYVQLLR GFFDPNTHENLTYVQLLR	1	0	1	1	2	1	1	1	1	1	2	1	1	1
	2	A0A075B730_HUMAN	1	50.0 AA STEP	50Step_Domain_p3450.0_to_3500.0	3450	3500	50	GSAVHQLSEELR GSAVHQLSEELR GSAVHQLSEELR	GSAVHQLSEELR GSAVHQLSEELR GSAVHQLSEELR	1	-0.02	2	2	1	2	1	1	2	2	1	2	1	1
	1	A0A075B730_HUMAN	0	50.0 AA STEP	50Step_Domain_p3500.0_to_3550.0	3500	3550	50	AGTLTVEELGATLTSLLAQAQAQAR AGTLTVEELGATLTSLLAQAQAQAR	AGTLTVEELGATLTSLLAQAQAQAR	1	-0.02	0	1	1	0	1	0	0	1	1	0	1	0
	0	A0A075B730_HUMAN	0	50.0 AA STEP	50Step_Domain_p3550.0_to_3600.0	3550	3600	50		EELLAEFGSGTLDLPALTR	1	0	0	0	0	0	0	1	0	0	0	0	0	1
	1	A0A075B730_HUMAN	2	50.0 AA STEP	50Step_Domain_p3600.0_to_3650.0	3600	3650	50	LTAIIEEAEEAPGARPQLQDAWR LTAIIEEAEEAPGARPQLQDAWR LTAIIEEAEEAPGARPQLQDAWR	EELLAEFGSGTLDLPALTR LTAIIEEAEEAPGARPQLQDAWR LTAIIEEAEEAPGARPQLQDAWR LTAIIEEAEEAPGARPQLQDAWR RLTAIIEEAEEAPGARPQLQDAWR	1	0.02	1	1	1	2	1	2	1	1	1	2	1	2
	2	A0A075B730_HUMAN	2	50.0 AA STEP	50Step_Domain_p3650.0_to_3700.0	3650	3700	50	EGQGEGETQEAAAATAAAR SQREGQGEGETQEAAAATAAAR DATMEVQR EGQGEGETQEAAAATAAAR EGQGEGETQEAAAATAAAR	EGQGEGETQEAAAATAAAR EGQGEGETQEAAAATAAAR EGQGEGETQEAAAATAAAR SQREGQGEGETQEAAAATAAAR	1	0	1	3	3	3	2	2	1	3	3	3	2	2
	2	A0A075B730_HUMAN	2	50.0 AA STEP	50Step_Domain_p3700.0_to_3750.0	3700	3750	50	RDELLAQHAAGALGLPDLVAVLTR VIEETEER RDELLAQHAAGALGLPDLVAVLTR VIEETEER VIEETEER	VIEETEER RDELLAQHAAGALGLPDLVAVLTR VIEETEER RDELLAQHAAGALGLPDLVAVLTR VIEETEER	1	0	1	2	2	2	2	1	1	2	2	2	2	1
	12	A0A075B730_HUMAN	10	50.0 AA STEP	50Step_Domain_p3750.0_to_3800.0	3750	3800	50	QVSASELHTSGILGPETLR TLQEVTEMDSVK TLQEVTEMDSVKR YLEGTSCIAGVLVPAK QVSASELHTSGILGPETLR TLQEVTEMDSVK TLQEVTEMDSVKR YLEGTSCIAGVLVPAK QVSASELHTSGILGPETLR TLQEVTEMDSVK TLQEVTEMDSVKR YLEGTSCIAGVLVPAK	QVSASELHTSGILGPETLR TLQEVTEMDSVK TLQEVTEMDSVKR YLEGTSCIAGVLVPAK QVSASELHTSGILGPETLR TLQEVTEMDSVK TLQEVTEMDSVKR YLEGTSCIAGVLVPAK QVSASELHTSGILGPETLR TLQEVTEMDSVK TLQEVTEMDSVKR YLEGTSCIAGVLVPAK	0.0408	-0.04	15	11	10	10	11	8	12	11	12	10	11	7
	4	A0A075B730_HUMAN	4	50.0 AA STEP	50Step_Domain_p3800.0_to_3850.0	3800	3850	50	MSIYQAMWK YLEGTSCIAGVLVPAK MSIYQAMWK YLEGTSCIAGVLVPAK MSIYQAMWK YLEGTSCIAGVLVPAK	YLEGTSCIAGVLVPAK MSIYQAMWK YLEGTSCIAGVLVPAK MSIYQAMWK YLEGTSCIAGVLVPAK	1	0	5	4	3	4	4	3	4	4	4	4	4	3
	2	A0A075B730_HUMAN	2	50.0 AA STEP	50Step_Domain_p3850.0_to_3900.0	3850	3900	50	LSVEEAVAAGVVGGEIQEK LSVEEAVAAGVVGGEIQEK LSVEEAVAAGVVGGEIQEK	LSVEEAVAAGVVGGEIQEK LSVEEAVAAGVVGGEIQEK LSVEEAVAAGVVGGEIQEK	1	0	1	2	2	1	2	2	1	2	2	1	2	2
	0	A0A075B730_HUMAN	0	50.0 AA STEP	50Step_Domain_p3900.0_to_3950.0	3900	3950	50			1	0	0	0	0	0	0	0	0	0	0	0	0	0
	3	A0A075B730_HUMAN	2	50.0 AA STEP	50Step_Domain_p3950.0_to_4000.0	3950	4000	50	GFFDPNTHENLTYVQLLR GSAVHQLSEELR GFFDPNTHENLTYVQLLR GSAVHQLSEELR GFFDPNTHENLTYVQLLR GSAVHQLSEELR	GFFDPNTHENLTYVQLLR GSAVHQLSEELR GFFDPNTHENLTYVQLLR GSAVHQLSEELR GFFDPNTHENLTYVQLLR GSAVHQLSEELR	1	-0.02	4	3	3	3	2	2	3	3	3	3	2	2
	2	A0A075B730_HUMAN	1	50.0 AA STEP	50Step_Domain_p4000.0_to_4050.0	4000	4050	50	GSAVHQLSEELR GSAVHQLSEELR GSAVHQLSEELR	GSAVHQLSEELR GSAVHQLSEELR GSAVHQLSEELR	1	-0.02	2	2	1	2	1	1	2	2	1	2	1	1
	1	A0A075B730_HUMAN	0	50.0 AA STEP	50Step_Domain_p4050.0_to_4100.0	4050	4100	50	AGTLTVEELGATLTSLLAQAQAQAR AGTLTVEELGATLTSLLAQAQAQAR	AGTLTVEELGATLTSLLAQAQAQAR	1	-0.02	0	1	1	0	1	0	0	1	1	0	1	0
	1	A0A075B730_HUMAN	2	50.0 AA STEP	50Step_Domain_p4100.0_to_4150.0	4100	4150	50	LTAIIEEAEEAPGARPQLQDAWR LTAIIEEAEEAPGARPQLQDAWR LTAIIEEAEEAPGARPQLQDAWR	EELLAEFGSGTLDLPALTR LTAIIEEAEEAPGARPQLQDAWR LTAIIEEAEEAPGARPQLQDAWR LTAIIEEAEEAPGARPQLQDAWR RLTAIIEEAEEAPGARPQLQDAWR	1	0.02	1	1	1	2	1	2	1	1	1	2	1	2
	3	A0A075B730_HUMAN	4	50.0 AA STEP	50Step_Domain_p4150.0_to_4200.0	4150	4200	50	EGQGEGETQEAAAATAAAR LTAIIEEAEEAPGARPQLQDAWR SQREGQGEGETQEAAAATAAAR EGQGEGETQEAAAATAAAR LTAIIEEAEEAPGARPQLQDAWR EGQGEGETQEAAAATAAAR LTAIIEEAEEAPGARPQLQDAWR	EGQGEGETQEAAAATAAAR LTAIIEEAEEAPGARPQLQDAWR EGQGEGETQEAAAATAAAR LTAIIEEAEEAPGARPQLQDAWR EGQGEGETQEAAAATAAAR LTAIIEEAEEAPGARPQLQDAWR RLTAIIEEAEEAPGARPQLQDAWR SQREGQGEGETQEAAAATAAAR	1	0.02	2	4	3	5	3	3	2	4	3	5	3	3
	3	A0A075B730_HUMAN	3	50.0 AA STEP	50Step_Domain_p4200.0_to_4250.0	4200	4250	50	EGQGEGETQEAAAATAAAR RDELLAQHAAGALGLPDLVAVLTR SQREGQGEGETQEAAAATAAAR DATMEVQR EGQGEGETQEAAAATAAAR RDELLAQHAAGALGLPDLVAVLTR EGQGEGETQEAAAATAAAR	EGQGEGETQEAAAATAAAR EGQGEGETQEAAAATAAAR RDELLAQHAAGALGLPDLVAVLTR EGQGEGETQEAAAATAAAR RDELLAQHAAGALGLPDLVAVLTR SQREGQGEGETQEAAAATAAAR	1	0	1	4	3	4	3	2	1	4	4	4	3	2
	4	A0A075B730_HUMAN	4	50.0 AA STEP	50Step_Domain_p4250.0_to_4300.0	4250	4300	50	QVSASELHTSGILGPETLR RDELLAQHAAGALGLPDLVAVLTR VIEETEER QVSASELHTSGILGPETLR RDELLAQHAAGALGLPDLVAVLTR VIEETEER QVSASELHTSGILGPETLR VIEETEER	QVSASELHTSGILGPETLR VIEETEER QVSASELHTSGILGPETLR RDELLAQHAAGALGLPDLVAVLTR VIEETEER QVSASELHTSGILGPETLR RDELLAQHAAGALGLPDLVAVLTR VIEETEER	1	0	5	5	3	4	5	2	4	5	4	4	5	2
	12	A0A075B730_HUMAN	10	50.0 AA STEP	50Step_Domain_p4300.0_to_4350.0	4300	4350	50	QVSASELHTSGILGPETLR TLQEVTEMDSVK TLQEVTEMDSVKR YLEGTSCIAGVLVPAK QVSASELHTSGILGPETLR TLQEVTEMDSVK TLQEVTEMDSVKR YLEGTSCIAGVLVPAK QVSASELHTSGILGPETLR TLQEVTEMDSVK TLQEVTEMDSVKR YLEGTSCIAGVLVPAK	QVSASELHTSGILGPETLR TLQEVTEMDSVK TLQEVTEMDSVKR YLEGTSCIAGVLVPAK QVSASELHTSGILGPETLR TLQEVTEMDSVK TLQEVTEMDSVKR YLEGTSCIAGVLVPAK QVSASELHTSGILGPETLR TLQEVTEMDSVK TLQEVTEMDSVKR YLEGTSCIAGVLVPAK	0.0408	-0.04	15	11	10	10	11	8	12	11	12	10	11	7
	3	A0A075B730_HUMAN	2	50.0 AA STEP	50Step_Domain_p4350.0_to_4400.0	4350	4400	50	LSVEEAVAAGVVGGEIQEK MSIYQAMWK LSVEEAVAAGVVGGEIQEK MSIYQAMWK LSVEEAVAAGVVGGEIQEK MSIYQAMWK	LSVEEAVAAGVVGGEIQEK LSVEEAVAAGVVGGEIQEK MSIYQAMWK LSVEEAVAAGVVGGEIQEK MSIYQAMWK	1	-0.02	2	3	3	2	3	2	2	3	3	2	3	2
	2	A0A075B730_HUMAN	2	50.0 AA STEP	50Step_Domain_p4400.0_to_4450.0	4400	4450	50	LSVEEAVAAGVVGGEIQEK LSVEEAVAAGVVGGEIQEK LSVEEAVAAGVVGGEIQEK	LSVEEAVAAGVVGGEIQEK LSVEEAVAAGVVGGEIQEK LSVEEAVAAGVVGGEIQEK	1	0	1	2	2	1	2	2	1	2	2	1	2	2
	1	A0A075B730_HUMAN	1	50.0 AA STEP	50Step_Domain_p4450.0_to_4500.0	4450	4500	50	GFFDPNTHENLTYVQLLR GFFDPNTHENLTYVQLLR GFFDPNTHENLTYVQLLR	GFFDPNTHENLTYVQLLR GFFDPNTHENLTYVQLLR GFFDPNTHENLTYVQLLR	1	0	1	1	2	1	1	1	1	1	2	1	1	1
	3	A0A075B730_HUMAN	2	50.0 AA STEP	50Step_Domain_p4500.0_to_4550.0	4500	4550	50	GFFDPNTHENLTYVQLLR GSAVHQLSEELR GFFDPNTHENLTYVQLLR GSAVHQLSEELR GFFDPNTHENLTYVQLLR GSAVHQLSEELR	GFFDPNTHENLTYVQLLR GSAVHQLSEELR GFFDPNTHENLTYVQLLR GSAVHQLSEELR GFFDPNTHENLTYVQLLR GSAVHQLSEELR	1	-0.02	4	3	3	3	2	2	3	3	3	3	2	2
	1	A0A075B730_HUMAN	0	50.0 AA STEP	50Step_Domain_p4550.0_to_4600.0	4550	4600	50	AGTLTVEELGATLTSLLAQAQAQAR AGTLTVEELGATLTSLLAQAQAQAR	AGTLTVEELGATLTSLLAQAQAQAR	1	-0.02	0	1	1	0	1	0	0	1	1	0	1	0
	1	A0A075B730_HUMAN	0	50.0 AA STEP	50Step_Domain_p4600.0_to_4650.0	4600	4650	50	AGTLTVEELGATLTSLLAQAQAQAR AGTLTVEELGATLTSLLAQAQAQAR	AGTLTVEELGATLTSLLAQAQAQAR	1	-0.02	0	1	1	0	1	0	0	1	1	0	1	0
	1	A0A075B730_HUMAN	2	50.0 AA STEP	50Step_Domain_p4650.0_to_4700.0	4650	4700	50	LTAIIEEAEEAPGARPQLQDAWR LTAIIEEAEEAPGARPQLQDAWR LTAIIEEAEEAPGARPQLQDAWR	EELLAEFGSGTLDLPALTR LTAIIEEAEEAPGARPQLQDAWR LTAIIEEAEEAPGARPQLQDAWR LTAIIEEAEEAPGARPQLQDAWR RLTAIIEEAEEAPGARPQLQDAWR	1	0.02	1	1	1	2	1	2	1	1	1	2	1	2
	1	A0A075B730_HUMAN	2	50.0 AA STEP	50Step_Domain_p4700.0_to_4750.0	4700	4750	50	LTAIIEEAEEAPGARPQLQDAWR DATMEVQR LTAIIEEAEEAPGARPQLQDAWR LTAIIEEAEEAPGARPQLQDAWR	EGQGEGETQEAAAAAR LTAIIEEAEEAPGARPQLQDAWR LTAIIEEAEEAPGARPQLQDAWR EGQGEGETQEAAAAAR LTAIIEEAEEAPGARPQLQDAWR RLTAIIEEAEEAPGARPQLQDAWR	1	0.02	1	1	2	3	1	2	1	1	2	3	1	2
	1	A0A075B730_HUMAN	1	50.0 AA STEP	50Step_Domain_p4750.0_to_4800.0	4750	4800	50	RDELLAQHAAGALGLPDLVAVLTR DATMEVQR RDELLAQHAAGALGLPDLVAVLTR	RDELLAQHAAGALGLPDLVAVLTR RDELLAQHAAGALGLPDLVAVLTR	1	0	0	1	2	1	1	0	0	1	2	1	1	0
	10	A0A075B730_HUMAN	8	50.0 AA STEP	50Step_Domain_p4800.0_to_4850.0	4800	4850	50	QVSASELHTSGILGPETLR RDELLAQHAAGALGLPDLVAVLTR TLQEVTEMDSVK TLQEVTEMDSVKR VIEETEER QVSASELHTSGILGPETLR RDELLAQHAAGALGLPDLVAVLTR TLQEVTEMDSVK TLQEVTEMDSVKR VIEETEER QVSASELHTSGILGPETLR TLQEVTEMDSVK TLQEVTEMDSVKR VIEETEER	QVSASELHTSGILGPETLR TLQEVTEMDSVK TLQEVTEMDSVKR VIEETEER QVSASELHTSGILGPETLR RDELLAQHAAGALGLPDLVAVLTR TLQEVTEMDSVK TLQEVTEMDSVKR VIEETEER QVSASELHTSGILGPETLR RDELLAQHAAGALGLPDLVAVLTR TLQEVTEMDSVK TLQEVTEMDSVKR VIEETEER	0.2142	-0.04	12	10	9	9	10	6	10	10	11	9	10	5
	10	A0A075B730_HUMAN	8	50.0 AA STEP	50Step_Domain_p4850.0_to_4900.0	4850	4900	50	MSIYQAMWK TLQEVTEMDSVK TLQEVTEMDSVKR YLEGTSCIAGVLVPAK MSIYQAMWK TLQEVTEMDSVK TLQEVTEMDSVKR YLEGTSCIAGVLVPAK MSIYQAMWK TLQEVTEMDSVK TLQEVTEMDSVKR YLEGTSCIAGVLVPAK	TLQEVTEMDSVK TLQEVTEMDSVKR YLEGTSCIAGVLVPAK MSIYQAMWK TLQEVTEMDSVK TLQEVTEMDSVKR YLEGTSCIAGVLVPAK MSIYQAMWK TLQEVTEMDSVK TLQEVTEMDSVKR YLEGTSCIAGVLVPAK	1	-0.04	12	9	9	9	9	7	10	9	11	9	9	6
	2	A0A075B730_HUMAN	2	50.0 AA STEP	50Step_Domain_p4900.0_to_4950.0	4900	4950	50	LSVEEAVAAGVVGGEIQEK LSVEEAVAAGVVGGEIQEK LSVEEAVAAGVVGGEIQEK	LSVEEAVAAGVVGGEIQEK LSVEEAVAAGVVGGEIQEK LSVEEAVAAGVVGGEIQEK	1	0	1	2	2	1	2	2	1	2	2	1	2	2
	0	A0A075B730_HUMAN	0	50.0 AA STEP	50Step_Domain_p4950.0_to_5000.0	4950	5000	50			1	0	0	0	0	0	0	0	0	0	0	0	0	0
	0	A0A075B730_HUMAN	1	50.0 AA STEP	50Step_Domain_p5000.0_to_5050.0	5000	5050	50	GFFDPNTHENLTYLQLLQR	GFFDPNTHENLTYLQLLQR GFFDPNTHENLTYLQLLQR GFFDPNTHENLTYLQLLQR	1	0.02	0	0	1	1	1	1	0	0	1	1	1	1
	0	A0A075B730_HUMAN	0	50.0 AA STEP	50Step_Domain_p5050.0_to_5063.0	5050	5063	13			1	0	0	0	0	0	0	0	0	0	0	0	0	0

### Sheet: Forearm-3 4 8 10 vs 14 12 2
Epidermis Forearm Test 3 ; MPLF intragroup variation test of 3 vs 3 samples within forearm group selected based on closest clustering in PCA analysis (Fig. S3); Samples no. 4 8 10 vs 14 12 2 tested
	4 8 10	GeneAC	14 12 2	Domain Type	Domain_Name	Domain_Start	Domain_Finish	Domain_Length	Peptides 4 8 10	Peptides 14 12 2	p: 4 8 10 vs 14 12 2	Diff 4 8 10 vs 14 12 2	20180601_SherrattM_MO_02.raw (Full_Skin_2)	20180601_SherrattM_MO_04.raw (Full_Skin_4)	20180601_SherrattM_MO_08.raw (Full_Skin_8)	20180601_SherrattM_MO_10.raw (Full_Skin_10)	20180601_SherrattM_MO_12.raw (Full_Skin_12)	20180601_SherrattM_MO_14.raw (Full_Skin_14)	Original_20180601_SherrattM_MO_02.raw (Full_Skin_2)	Original_20180601_SherrattM_MO_04.raw (Full_Skin_4)	Original_20180601_SherrattM_MO_08.raw (Full_Skin_8)	Original_20180601_SherrattM_MO_10.raw (Full_Skin_10)	Original_20180601_SherrattM_MO_12.raw (Full_Skin_12)	Original_20180601_SherrattM_MO_14.raw (Full_Skin_14)
	5	H4_HUMAN	22	50.0 AA STEP	50Step_Domain_p0_to_50	0	50	50	DNIQGITKPAIR ISGLIYEETR DNIQGITKPAIR ISGLIYEETR DNIQGITKPAIR ISGLIYEETR	DNIQGITKPAIR ISGLIYEETR DNIQGITKPAIR ISGLIYEETR DNIQGITKPAIR ISGLIYEETR	0.0102	0.34	24	4	5	5	22	19	5	8	6	6	7	6
	6	H4_HUMAN	31	50.0 AA STEP	50Step_Domain_p50.0_to_100.0	50	100	50	DAVTYTEHAK ISGLIYEETR TVTAMDVVYALK TVTAMDVVYALKR VFLENVIR VFLENVIRDAVTYTEHAK ISGLIYEETR TVTAMDVVYALK TVTAMDVVYALKR VFLENVIR VFLENVIRDAVTYTEHAK ISGLIYEETR TVTAMDVVYALK TVTAMDVVYALKR VFLENVIR VFLENVIRDAVTYTEHAK	ISGLIYEETR TVTAMDVVYALK TVTAMDVVYALKR VFLENVIR ISGLIYEETR TVTAMDVVYALK VFLENVIR VFLENVIRDAVTYTEHAK ISGLIYEETR TVTAMDVVYALK VFLENVIR	0.0015	0.5	43	7	6	6	25	25	9	12	8	7	8	8
	0	H4_HUMAN	0	50.0 AA STEP	50Step_Domain_p100.0_to_103.0	100	103	3			1	0	0	0	0	0	0	0	0	0	0	0	0	0
	0	CO3_HUMAN	0	50.0 AA STEP	50Step_Domain_p0_to_50	0	50	50			1	0	0	0	0	0	0	0	0	0	0	0	0	0
	0	CO3_HUMAN	0	50.0 AA STEP	50Step_Domain_p50.0_to_100.0	50	100	50			1	0	0	0	0	0	0	0	0	0	0	0	0	0
	0	CO3_HUMAN	0	50.0 AA STEP	50Step_Domain_p100.0_to_150.0	100	150	50			1	0	0	0	0	0	0	0	0	0	0	0	0	0
	0	CO3_HUMAN	0	50.0 AA STEP	50Step_Domain_p150.0_to_200.0	150	200	50			1	0	0	0	0	0	0	0	0	0	0	0	0	0
	0	CO3_HUMAN	0	50.0 AA STEP	50Step_Domain_p200.0_to_250.0	200	250	50			1	0	0	0	0	0	0	0	0	0	0	0	0	0
	0	CO3_HUMAN	0	50.0 AA STEP	50Step_Domain_p250.0_to_300.0	250	300	50		ISLPESLK	0.0442	0	0	0	0	0	0	1	0	0	0	0	0	1
	0	CO3_HUMAN	0	50.0 AA STEP	50Step_Domain_p300.0_to_350.0	300	350	50			1	0	0	0	0	0	0	0	0	0	0	0	0	0
	0	CO3_HUMAN	0	50.0 AA STEP	50Step_Domain_p350.0_to_400.0	350	400	50			1	0	0	0	0	0	0	0	0	0	0	0	0	0
	0	CO3_HUMAN	0	50.0 AA STEP	50Step_Domain_p400.0_to_450.0	400	450	50			1	0	0	0	0	0	0	0	0	0	0	0	0	0
	0	CO3_HUMAN	0	50.0 AA STEP	50Step_Domain_p450.0_to_500.0	450	500	50			1	0	0	0	0	0	0	0	0	0	0	0	0	0
	0	CO3_HUMAN	0	50.0 AA STEP	50Step_Domain_p500.0_to_550.0	500	550	50			1	0	0	0	0	0	0	0	0	0	0	0	0	0
	0	CO3_HUMAN	0	50.0 AA STEP	50Step_Domain_p550.0_to_600.0	550	600	50			1	0	0	0	0	0	0	0	0	0	0	0	0	0
	0	CO3_HUMAN	0	50.0 AA STEP	50Step_Domain_p600.0_to_650.0	600	650	50			1	0	0	0	0	0	0	0	0	0	0	0	0	0
	0	CO3_HUMAN	0	50.0 AA STEP	50Step_Domain_p650.0_to_700.0	650	700	50			1	0	0	0	0	0	0	0	0	0	0	0	0	0
	0	CO3_HUMAN	0	50.0 AA STEP	50Step_Domain_p700.0_to_750.0	700	750	50	FISLGEACK	FISLGEACK	1	0	0	1	0	0	0	1	0	1	0	0	0	1
	0	CO3_HUMAN	0	50.0 AA STEP	50Step_Domain_p750.0_to_800.0	750	800	50			1	0	0	0	0	0	0	0	0	0	0	0	0	0
	0	CO3_HUMAN	0	50.0 AA STEP	50Step_Domain_p800.0_to_850.0	800	850	50			1	0	0	0	0	0	0	0	0	0	0	0	0	0
	0	CO3_HUMAN	0	50.0 AA STEP	50Step_Domain_p850.0_to_900.0	850	900	50			1	0	0	0	0	0	0	0	0	0	0	0	0	0
	0	CO3_HUMAN	0	50.0 AA STEP	50Step_Domain_p900.0_to_950.0	900	950	50			1	0	0	0	0	0	0	0	0	0	0	0	0	0
	0	CO3_HUMAN	0	50.0 AA STEP	50Step_Domain_p950.0_to_1000.0	950	1000	50			1	0	0	0	0	0	0	0	0	0	0	0	0	0
	0	CO3_HUMAN	0	50.0 AA STEP	50Step_Domain_p1000.0_to_1050.0	1000	1050	50		QGALELIK	0.0442	0	0	0	0	0	0	1	0	0	0	0	0	1
	0	CO3_HUMAN	0	50.0 AA STEP	50Step_Domain_p1050.0_to_1100.0	1050	1100	50			1	0	0	0	0	0	0	0	0	0	0	0	0	0
	0	CO3_HUMAN	0	50.0 AA STEP	50Step_Domain_p1100.0_to_1150.0	1100	1150	50			1	0	0	0	0	0	0	0	0	0	0	0	0	0
	0	CO3_HUMAN	0	50.0 AA STEP	50Step_Domain_p1150.0_to_1200.0	1150	1200	50			1	0	0	0	0	0	0	0	0	0	0	0	0	0
	0	CO3_HUMAN	0	50.0 AA STEP	50Step_Domain_p1200.0_to_1250.0	1200	1250	50			1	0	0	0	0	0	0	0	0	0	0	0	0	0
	0	CO3_HUMAN	0	50.0 AA STEP	50Step_Domain_p1250.0_to_1300.0	1250	1300	50			1	0	0	0	0	0	0	0	0	0	0	0	0	0
	0	CO3_HUMAN	0	50.0 AA STEP	50Step_Domain_p1300.0_to_1350.0	1300	1350	50			1	0	0	0	0	0	0	0	0	0	0	0	0	0
	0	CO3_HUMAN	0	50.0 AA STEP	50Step_Domain_p1350.0_to_1400.0	1350	1400	50			1	0	0	0	0	0	0	0	0	0	0	0	0	0
	0	CO3_HUMAN	0	50.0 AA STEP	50Step_Domain_p1400.0_to_1450.0	1400	1450	50	NTLIIYLDK		0.0442	0	0	1	0	0	0	0	0	1	0	0	0	0
	0	CO3_HUMAN	0	50.0 AA STEP	50Step_Domain_p1450.0_to_1500.0	1450	1500	50			1	0	0	0	0	0	0	0	0	0	0	0	0	0
	0	CO3_HUMAN	0	50.0 AA STEP	50Step_Domain_p1500.0_to_1550.0	1500	1550	50			1	0	0	0	0	0	0	0	0	0	0	0	0	0
	0	CO3_HUMAN	0	50.0 AA STEP	50Step_Domain_p1550.0_to_1600.0	1550	1600	50			1	0	0	0	0	0	0	0	0	0	0	0	0	0
	0	CO3_HUMAN	0	50.0 AA STEP	50Step_Domain_p1600.0_to_1650.0	1600	1650	50			1	0	0	0	0	0	0	0	0	0	0	0	0	0
	0	CO3_HUMAN	0	50.0 AA STEP	50Step_Domain_p1650.0_to_1663.0	1650	1663	13			1	0	0	0	0	0	0	0	0	0	0	0	0	0
	0	FAS_HUMAN	0	50.0 AA STEP	50Step_Domain_p0_to_50	0	50	50			1	0	0	0	0	0	0	0	0	0	0	0	0	0
	0	FAS_HUMAN	0	50.0 AA STEP	50Step_Domain_p50.0_to_100.0	50	100	50			1	0	0	0	0	0	0	0	0	0	0	0	0	0
	0	FAS_HUMAN	0	50.0 AA STEP	50Step_Domain_p100.0_to_150.0	100	150	50			1	0	0	0	0	0	0	0	0	0	0	0	0	0
	0	FAS_HUMAN	0	50.0 AA STEP	50Step_Domain_p150.0_to_200.0	150	200	50			1	0	0	0	0	0	0	0	0	0	0	0	0	0
	0	FAS_HUMAN	0	50.0 AA STEP	50Step_Domain_p200.0_to_250.0	200	250	50			1	0	0	0	0	0	0	0	0	0	0	0	0	0
	1	FAS_HUMAN	1	50.0 AA STEP	50Step_Domain_p250.0_to_300.0	250	300	50	SLYQSAGVAPESFEYIEAHGTGTK VGDPQELNGITR	SLYQSAGVAPESFEYIEAHGTGTK VGDPQELNGITR SLYQSAGVAPESFEYIEAHGTGTK	1	0	1	0	0	2	1	1	1	0	0	2	1	1
	0	FAS_HUMAN	0	50.0 AA STEP	50Step_Domain_p300.0_to_350.0	300	350	50	VGDPQELNGITR	VGDPQELNGITR	1	0	0	0	0	1	1	0	0	0	0	1	1	0
	0	FAS_HUMAN	1	50.0 AA STEP	50Step_Domain_p350.0_to_400.0	350	400	50	LQVVDQPLPVR	LQVVDQPLPVR LQVVDQPLPVR	1	0.02	1	0	0	1	1	0	1	0	0	1	1	0
	0	FAS_HUMAN	0	50.0 AA STEP	50Step_Domain_p400.0_to_450.0	400	450	50			1	0	0	0	0	0	0	0	0	0	0	0	0	0
	0	FAS_HUMAN	0	50.0 AA STEP	50Step_Domain_p450.0_to_500.0	450	500	50			1	0	0	0	0	0	0	0	0	0	0	0	0	0
	0	FAS_HUMAN	0	50.0 AA STEP	50Step_Domain_p500.0_to_550.0	500	550	50			1	0	0	0	0	0	0	0	0	0	0	0	0	0
	0	FAS_HUMAN	0	50.0 AA STEP	50Step_Domain_p550.0_to_600.0	550	600	50			1	0	0	0	0	0	0	0	0	0	0	0	0	0
	0	FAS_HUMAN	0	50.0 AA STEP	50Step_Domain_p600.0_to_650.0	600	650	50			1	0	0	0	0	0	0	0	0	0	0	0	0	0
	0	FAS_HUMAN	0	50.0 AA STEP	50Step_Domain_p650.0_to_700.0	650	700	50			1	0	0	0	0	0	0	0	0	0	0	0	0	0
	0	FAS_HUMAN	0	50.0 AA STEP	50Step_Domain_p700.0_to_750.0	700	750	50			1	0	0	0	0	0	0	0	0	0	0	0	0	0
	0	FAS_HUMAN	0	50.0 AA STEP	50Step_Domain_p750.0_to_800.0	750	800	50			1	0	0	0	0	0	0	0	0	0	0	0	0	0
	0	FAS_HUMAN	1	50.0 AA STEP	50Step_Domain_p800.0_to_850.0	800	850	50		GTPLISPLIK GTPLISPLIK GTPLISPLIK	0	0.02	1	0	0	0	1	1	1	0	0	0	1	1
	0	FAS_HUMAN	0	50.0 AA STEP	50Step_Domain_p850.0_to_900.0	850	900	50			1	0	0	0	0	0	0	0	0	0	0	0	0	0
	0	FAS_HUMAN	1	50.0 AA STEP	50Step_Domain_p900.0_to_950.0	900	950	50		TGTVSLEVR TGTVSLEVR	0.1224	0.02	1	0	0	0	1	0	1	0	0	0	1	0
	0	FAS_HUMAN	0	50.0 AA STEP	50Step_Domain_p950.0_to_1000.0	950	1000	50	VYQWDDPDPR	VYQWDDPDPR	1	0	0	0	0	1	0	1	0	0	0	1	0	1
	0	FAS_HUMAN	0	50.0 AA STEP	50Step_Domain_p1000.0_to_1050.0	1000	1050	50			1	0	0	0	0	0	0	0	0	0	0	0	0	0
	0	FAS_HUMAN	0	50.0 AA STEP	50Step_Domain_p1050.0_to_1100.0	1050	1100	50		AQVADVVVSR	1	0	0	0	0	0	1	0	0	0	0	0	1	0
	0	FAS_HUMAN	1	50.0 AA STEP	50Step_Domain_p1100.0_to_1150.0	1100	1150	50	FCFTPHTEEGCLSER	FCFTPHTEEGCLSER GLVQALQTK GLVQALQTK AALQEELQLCK FCFTPHTEEGCLSER GLVQALQTK	0	0.02	2	0	0	1	1	1	3	0	0	1	1	2
	0	FAS_HUMAN	1	50.0 AA STEP	50Step_Domain_p1150.0_to_1200.0	1150	1200	50		GLVQALQTK MVVPGLDGAQIPR GLVQALQTK GLVQALQTK MVVPGLDGAQIPR	0	0.02	1	0	0	0	1	1	2	0	0	0	1	2
	0	FAS_HUMAN	0	50.0 AA STEP	50Step_Domain_p1200.0_to_1250.0	1200	1250	50		ACLDTAVENMPSLK	1	0	1	0	0	0	0	0	1	0	0	0	0	0
	0	FAS_HUMAN	0	50.0 AA STEP	50Step_Domain_p1250.0_to_1300.0	1250	1300	50			1	0	0	0	0	0	0	0	0	0	0	0	0	0
	0	FAS_HUMAN	0	50.0 AA STEP	50Step_Domain_p1300.0_to_1350.0	1300	1350	50			1	0	0	0	0	0	0	0	0	0	0	0	0	0
	0	FAS_HUMAN	0	50.0 AA STEP	50Step_Domain_p1350.0_to_1400.0	1350	1400	50			1	0	0	0	0	0	0	0	0	0	0	0	0	0
	0	FAS_HUMAN	0	50.0 AA STEP	50Step_Domain_p1400.0_to_1450.0	1400	1450	50		RPTPQDSPIFLPVDDTSFR	1	0	0	0	0	0	0	1	0	0	0	0	0	1
	0	FAS_HUMAN	0	50.0 AA STEP	50Step_Domain_p1450.0_to_1500.0	1450	1500	50			1	0	0	0	0	0	0	0	0	0	0	0	0	0
	0	FAS_HUMAN	0	50.0 AA STEP	50Step_Domain_p1500.0_to_1550.0	1500	1550	50			1	0	0	0	0	0	0	0	0	0	0	0	0	0
	0	FAS_HUMAN	0	50.0 AA STEP	50Step_Domain_p1550.0_to_1600.0	1550	1600	50			1	0	0	0	0	0	0	0	0	0	0	0	0	0
	0	FAS_HUMAN	0	50.0 AA STEP	50Step_Domain_p1600.0_to_1650.0	1600	1650	50			1	0	0	0	0	0	0	0	0	0	0	0	0	0
	0	FAS_HUMAN	0	50.0 AA STEP	50Step_Domain_p1650.0_to_1700.0	1650	1700	50			1	0	0	0	0	0	0	0	0	0	0	0	0	0
	0	FAS_HUMAN	0	50.0 AA STEP	50Step_Domain_p1700.0_to_1750.0	1700	1750	50		GVDLVLNSLAEEK	1	0	0	0	0	0	0	1	0	0	0	0	0	1
	0	FAS_HUMAN	0	50.0 AA STEP	50Step_Domain_p1750.0_to_1800.0	1750	1800	50		GVDLVLNSLAEEK	1	0	0	0	0	0	0	1	0	0	0	0	0	1
	0	FAS_HUMAN	0	50.0 AA STEP	50Step_Domain_p1800.0_to_1850.0	1800	1850	50			1	0	0	0	0	0	0	0	0	0	0	0	0	0
	0	FAS_HUMAN	0	50.0 AA STEP	50Step_Domain_p1850.0_to_1900.0	1850	1900	50			1	0	0	0	0	0	0	0	0	0	0	0	0	0
	0	FAS_HUMAN	0	50.0 AA STEP	50Step_Domain_p1900.0_to_1950.0	1900	1950	50			1	0	0	0	0	0	0	0	0	0	0	0	0	0
	0	FAS_HUMAN	0	50.0 AA STEP	50Step_Domain_p1950.0_to_2000.0	1950	2000	50			1	0	0	0	0	0	0	0	0	0	0	0	0	0
	0	FAS_HUMAN	0	50.0 AA STEP	50Step_Domain_p2000.0_to_2050.0	2000	2050	50			1	0	0	0	0	0	0	0	0	0	0	0	0	0
	0	FAS_HUMAN	0	50.0 AA STEP	50Step_Domain_p2050.0_to_2100.0	2050	2100	50			1	0	0	0	0	0	0	0	0	0	0	0	0	0
	0	FAS_HUMAN	0	50.0 AA STEP	50Step_Domain_p2100.0_to_2150.0	2100	2150	50			1	0	0	0	0	0	0	0	0	0	0	0	0	0
	0	FAS_HUMAN	0	50.0 AA STEP	50Step_Domain_p2150.0_to_2200.0	2150	2200	50			1	0	0	0	0	0	0	0	0	0	0	0	0	0
	0	FAS_HUMAN	1	50.0 AA STEP	50Step_Domain_p2200.0_to_2250.0	2200	2250	50	EDGLAQQQTQLNLR	EDGLAQQQTQLNLR EDGLAQQQTQLNLR EDGLAQQQTQLNLR SLLVNPEGPTLMR	0.1224	0.02	1	0	0	1	1	1	2	0	0	1	1	1
	0	FAS_HUMAN	0	50.0 AA STEP	50Step_Domain_p2250.0_to_2300.0	2250	2300	50		QVQPEGPYR	1	0	1	0	0	0	0	0	1	0	0	0	0	0
	0	FAS_HUMAN	0	50.0 AA STEP	50Step_Domain_p2300.0_to_2350.0	2300	2350	50		QVQPEGPYR	1	0	1	0	0	0	0	0	1	0	0	0	0	0
	0	FAS_HUMAN	1	50.0 AA STEP	50Step_Domain_p2350.0_to_2400.0	2350	2400	50	VLEALLPLK	VLEALLPLK VLEALLPLK	1	0.02	1	0	0	1	1	0	1	0	0	1	1	0
	0	FAS_HUMAN	0	50.0 AA STEP	50Step_Domain_p2400.0_to_2450.0	2400	2450	50			1	0	0	0	0	0	0	0	0	0	0	0	0	0
	0	FAS_HUMAN	0	50.0 AA STEP	50Step_Domain_p2450.0_to_2500.0	2450	2500	50			1	0	0	0	0	0	0	0	0	0	0	0	0	0
	0	FAS_HUMAN	0	50.0 AA STEP	50Step_Domain_p2500.0_to_2511.0	2500	2511	11			1	0	0	0	0	0	0	0	0	0	0	0	0	0
	10	HBA_HUMAN	8	50.0 AA STEP	50Step_Domain_p0_to_50	0	50	50	MFLSFPTTK TYFPHFDLSHGSAQVK VGAHAGEYGAEALER MFLSFPTTK TYFPHFDLSHGSAQVK VGAHAGEYGAEALER MFLSFPTTK TYFPHFDLSHGSAQVK VGAHAGEYGAEALER	MFLSFPTTK TYFPHFDLSHGSAQVK VGAHAGEYGAEALER MFLSFPTTK TYFPHFDLSHGSAQVK VGAHAGEYGAEALER MFLSFPTTK TYFPHFDLSHGSAQVK VGAHAGEYGAEALER	0.1494	-0.04	8	10	10	9	9	8	7	7	4	15	13	8
	3	HBA_HUMAN	4	50.0 AA STEP	50Step_Domain_p50.0_to_100.0	50	100	50	TYFPHFDLSHGSAQVK TYFPHFDLSHGSAQVK LRVDPVNFK TYFPHFDLSHGSAQVK	KVADALTNAVAHVDDMPNALSALSDLHAHK TYFPHFDLSHGSAQVK VADALTNAVAHVDDMPNALSALSDLHAHK LRVDPVNFK TYFPHFDLSHGSAQVK VADALTNAVAHVDDMPNALSALSDLHAHK LRVDPVNFK TYFPHFDLSHGSAQVK VADALTNAVAHVDDMPNALSALSDLHAHK	0.1494	0.02	5	3	3	3	5	3	4	2	1	5	7	3
	0	HBA_HUMAN	0	50.0 AA STEP	50Step_Domain_p100.0_to_142.0	100	142	42	LLSHCLLVTLAAHLPAEFTPAVHASLDK	FLASVSTVLTSK	1	0	0	0	0	1	1	0	0	0	0	1	1	0
	0	MVP_HUMAN	0	50.0 AA STEP	50Step_Domain_p0_to_50	0	50	50			1	0	0	0	0	0	0	0	0	0	0	0	0	0
	0	MVP_HUMAN	0	50.0 AA STEP	50Step_Domain_p50.0_to_100.0	50	100	50			1	0	0	0	0	0	0	0	0	0	0	0	0	0
	0	MVP_HUMAN	0	50.0 AA STEP	50Step_Domain_p100.0_to_150.0	100	150	50			1	0	0	0	0	0	0	0	0	0	0	0	0	0
	0	MVP_HUMAN	0	50.0 AA STEP	50Step_Domain_p150.0_to_200.0	150	200	50			1	0	0	0	0	0	0	0	0	0	0	0	0	0
	0	MVP_HUMAN	0	50.0 AA STEP	50Step_Domain_p200.0_to_250.0	200	250	50			1	0	0	0	0	0	0	0	0	0	0	0	0	0
	0	MVP_HUMAN	0	50.0 AA STEP	50Step_Domain_p250.0_to_300.0	250	300	50			1	0	0	0	0	0	0	0	0	0	0	0	0	0
	0	MVP_HUMAN	0	50.0 AA STEP	50Step_Domain_p300.0_to_350.0	300	350	50			1	0	0	0	0	0	0	0	0	0	0	0	0	0
	0	MVP_HUMAN	0	50.0 AA STEP	50Step_Domain_p350.0_to_400.0	350	400	50		QAIPLDENEGIYVQDVK	1	0	0	0	0	0	0	1	0	0	0	0	0	1
	0	MVP_HUMAN	0	50.0 AA STEP	50Step_Domain_p400.0_to_450.0	400	450	50		SLQPLAPR	1	0	1	0	0	0	0	0	1	0	0	0	0	0
	0	MVP_HUMAN	0	50.0 AA STEP	50Step_Domain_p450.0_to_500.0	450	500	50		SLQPLAPR	1	0	1	0	0	0	0	0	1	0	0	0	0	0
	0	MVP_HUMAN	0	50.0 AA STEP	50Step_Domain_p500.0_to_550.0	500	550	50			1	0	0	0	0	0	0	0	0	0	0	0	0	0
	0	MVP_HUMAN	0	50.0 AA STEP	50Step_Domain_p550.0_to_600.0	550	600	50			1	0	0	0	0	0	0	0	0	0	0	0	0	0
	0	MVP_HUMAN	0	50.0 AA STEP	50Step_Domain_p600.0_to_650.0	600	650	50		TAVFGFETSEAK	1	0	0	0	0	0	0	1	0	0	0	0	0	1
	0	MVP_HUMAN	0	50.0 AA STEP	50Step_Domain_p650.0_to_700.0	650	700	50			1	0	0	0	0	0	0	0	0	0	0	0	0	0
	0	MVP_HUMAN	0	50.0 AA STEP	50Step_Domain_p700.0_to_750.0	700	750	50			1	0	0	0	0	0	0	0	0	0	0	0	0	0
	0	MVP_HUMAN	1	50.0 AA STEP	50Step_Domain_p750.0_to_800.0	750	800	50		AQQLAEVEVK AQQLAEVEVK	0.009	0.02	1	0	0	0	0	1	1	0	0	0	0	1
	0	MVP_HUMAN	0	50.0 AA STEP	50Step_Domain_p800.0_to_850.0	800	850	50			1	0	0	0	0	0	0	0	0	0	0	0	0	0
	0	MVP_HUMAN	0	50.0 AA STEP	50Step_Domain_p850.0_to_893.0	850	893	43			1	0	0	0	0	0	0	0	0	0	0	0	0	0
	0	NPM_HUMAN	2	50.0 AA STEP	50Step_Domain_p0_to_50	0	50	50		ADKDYHFK VDNDENEHQLSLR TVSLGAGAKDELHIVEAEAMNYEGSPIK VDNDENEHQLSLR ADKDYHFKVDNDENEHQLSLR VDNDENEHQLSLR	0	0.04	1	0	0	0	2	2	2	0	0	0	3	3
	0	NPM_HUMAN	0	50.0 AA STEP	50Step_Domain_p50.0_to_100.0	50	100	50		TVSLGAGAKDELHIVEAEAMNYEGSPIK	0.6534	0	0	0	0	0	1	0	0	0	0	0	1	0
	0	NPM_HUMAN	0	50.0 AA STEP	50Step_Domain_p100.0_to_150.0	100	150	50			1	0	0	0	0	0	0	0	0	0	0	0	0	0
	0	NPM_HUMAN	0	50.0 AA STEP	50Step_Domain_p150.0_to_200.0	150	200	50			1	0	0	0	0	0	0	0	0	0	0	0	0	0
	0	NPM_HUMAN	0	50.0 AA STEP	50Step_Domain_p200.0_to_250.0	200	250	50			1	0	0	0	0	0	0	0	0	0	0	0	0	0
	0	NPM_HUMAN	0	50.0 AA STEP	50Step_Domain_p250.0_to_294.0	250	294	44			1	0	0	0	0	0	0	0	0	0	0	0	0	0
	1	RL3_HUMAN	3	50.0 AA STEP	50Step_Domain_p0_to_50	0	50	50	HGSLGFLPR DDPSKPVHLTAFLGYK HGSLGFLPR HGSLGFLPR	HGSLGFLPR DDPSKPVHLTAFLGYK HGSLGFLPR DDPSKPVHLTAFLGYK HGSLGFLPR	0	0.04	3	1	2	1	3	2	2	1	2	1	2	2
	0	RL3_HUMAN	0	50.0 AA STEP	50Step_Domain_p50.0_to_100.0	50	100	50			1	0	0	0	0	0	0	0	0	0	0	0	0	0
	0	RL3_HUMAN	0	50.0 AA STEP	50Step_Domain_p100.0_to_150.0	100	150	50			1	0	0	0	0	0	0	0	0	0	0	0	0	0
	0	RL3_HUMAN	0	50.0 AA STEP	50Step_Domain_p150.0_to_200.0	150	200	50			1	0	0	0	0	0	0	0	0	0	0	0	0	0
	0	RL3_HUMAN	0	50.0 AA STEP	50Step_Domain_p200.0_to_250.0	200	250	50			1	0	0	0	0	0	0	0	0	0	0	0	0	0
	1	RL3_HUMAN	1	50.0 AA STEP	50Step_Domain_p250.0_to_300.0	250	300	50	IGQGYLIK IGQGYLIK IGQGYLIK	IGQGYLIK VACIGAWHPAR	1	0	0	1	1	1	0	2	0	1	1	1	0	2
	1	RL3_HUMAN	1	50.0 AA STEP	50Step_Domain_p300.0_to_350.0	300	350	50	NNASTDYDLSDK NNASTDYDLSDK NNASTDYDLSDK	NNASTDYDLSDK NNASTDYDLSDK NNASTDYDLSDK	1	0	1	1	1	1	1	1	1	1	1	1	1	1
	0	RL3_HUMAN	0	50.0 AA STEP	50Step_Domain_p350.0_to_400.0	350	400	50			1	0	0	0	0	0	0	0	0	0	0	0	0	0
	0	RL3_HUMAN	0	50.0 AA STEP	50Step_Domain_p400.0_to_403.0	400	403	3			1	0	0	0	0	0	0	0	0	0	0	0	0	0
	1	RL7_HUMAN	1	50.0 AA STEP	50Step_Domain_p0_to_50	0	50	50	EVPAVPETLK EVPAVPETLK EVPAVPETLK	EVPAVPETLK EVPAVPETLK	0.4895	0	1	1	2	1	1	0	1	1	1	1	1	0
	0	RL7_HUMAN	0	50.0 AA STEP	50Step_Domain_p50.0_to_100.0	50	100	50	AGNFYVPAEPK		1	0	0	1	0	0	0	0	0	1	0	0	0	0
	0	RL7_HUMAN	1	50.0 AA STEP	50Step_Domain_p100.0_to_150.0	100	150	50	SVNELIYK	SVNELIYK SVNELIYK SVNELIYK	0.4895	0.02	1	0	0	1	1	1	1	0	0	1	1	1
	3	RL7_HUMAN	3	50.0 AA STEP	50Step_Domain_p150.0_to_200.0	150	200	50	IALTDNALIAR IALTDNALIAR IALTDNALIAR SVNELIYK	IALTDNALIAR SVNELIYK IALTDNALIAR SVNELIYK IALTDNALIAR SVNELIYK	1	0	3	2	3	3	3	2	3	2	2	4	3	3
	1	RL7_HUMAN	1	50.0 AA STEP	50Step_Domain_p200.0_to_248.0	200	248	48	EANNFLWPFK TTHFVEGGDAGNREDQINR TTHFVEGGDAGNREDQINR	EANNFLWPFK TTHFVEGGDAGNREDQINR TTHFVEGGDAGNREDQINR	1	0	0	2	0	1	1	2	0	2	0	1	1	3
	0	SAP_HUMAN	0	50.0 AA STEP	50Step_Domain_p0_to_50	0	50	50			1	0	0	0	0	0	0	0	0	0	0	0	0	0
	0	SAP_HUMAN	0	50.0 AA STEP	50Step_Domain_p50.0_to_100.0	50	100	50			1	0	0	0	0	0	0	0	0	0	0	0	0	0
	0	SAP_HUMAN	0	50.0 AA STEP	50Step_Domain_p100.0_to_150.0	100	150	50			1	0	0	0	0	0	0	0	0	0	0	0	0	0
	0	SAP_HUMAN	0	50.0 AA STEP	50Step_Domain_p150.0_to_200.0	150	200	50			1	0	0	0	0	0	0	0	0	0	0	0	0	0
	1	SAP_HUMAN	2	50.0 AA STEP	50Step_Domain_p200.0_to_250.0	200	250	50	LGPGMADICK LGPGMADICK LGPGMADICK	LGPGMADICK LGPGMADICK LGPGMADICK	0.0011	0.02	1	1	1	1	2	2	1	1	1	1	1	1
	0	SAP_HUMAN	0	50.0 AA STEP	50Step_Domain_p250.0_to_300.0	250	300	50			1	0	0	0	0	0	0	0	0	0	0	0	0	0
	1	SAP_HUMAN	0	50.0 AA STEP	50Step_Domain_p300.0_to_350.0	300	350	50	EILDAFDK EILDAFDK		0.0011	-0.02	0	1	1	0	0	0	0	1	1	0	0	0
	0	SAP_HUMAN	0	50.0 AA STEP	50Step_Domain_p350.0_to_400.0	350	400	50			1	0	0	0	0	0	0	0	0	0	0	0	0	0
	3	SAP_HUMAN	3	50.0 AA STEP	50Step_Domain_p400.0_to_450.0	400	450	50	DGGFCEVCK GCSFLPDPYQK QEILAALEK DGGFCEVCK GCSFLPDPYQK QEILAALEK DGGFCEVCK GCSFLPDPYQK QEILAALEK	DGGFCEVCK GCSFLPDPYQK GCSFLPDPYQK QEILAALEK DGGFCEVCK GCSFLPDPYQK QEILAALEK	1	0	3	3	3	3	3	3	3	3	4	3	2	2
	0	SAP_HUMAN	0	50.0 AA STEP	50Step_Domain_p450.0_to_500.0	450	500	50			1	0	0	0	0	0	0	0	0	0	0	0	0	0
	0	SAP_HUMAN	0	50.0 AA STEP	50Step_Domain_p500.0_to_524.0	500	524	24			1	0	0	0	0	0	0	0	0	0	0	0	0	0
	0	TPR_HUMAN	0	50.0 AA STEP	50Step_Domain_p0_to_50	0	50	50			1	0	0	0	0	0	0	0	0	0	0	0	0	0
	0	TPR_HUMAN	0	50.0 AA STEP	50Step_Domain_p50.0_to_100.0	50	100	50			1	0	0	0	0	0	0	0	0	0	0	0	0	0
	0	TPR_HUMAN	0	50.0 AA STEP	50Step_Domain_p100.0_to_150.0	100	150	50			1	0	0	0	0	0	0	0	0	0	0	0	0	0
	0	TPR_HUMAN	0	50.0 AA STEP	50Step_Domain_p150.0_to_200.0	150	200	50			1	0	0	0	0	0	0	0	0	0	0	0	0	0
	0	TPR_HUMAN	0	50.0 AA STEP	50Step_Domain_p200.0_to_250.0	200	250	50		TDELLALGR	0.0048	0	1	0	0	0	0	0	1	0	0	0	0	0
	0	TPR_HUMAN	0	50.0 AA STEP	50Step_Domain_p250.0_to_300.0	250	300	50			1	0	0	0	0	0	0	0	0	0	0	0	0	0
	0	TPR_HUMAN	0	50.0 AA STEP	50Step_Domain_p300.0_to_350.0	300	350	50			1	0	0	0	0	0	0	0	0	0	0	0	0	0
	0	TPR_HUMAN	0	50.0 AA STEP	50Step_Domain_p350.0_to_400.0	350	400	50			1	0	0	0	0	0	0	0	0	0	0	0	0	0
	0	TPR_HUMAN	0	50.0 AA STEP	50Step_Domain_p400.0_to_450.0	400	450	50			1	0	0	0	0	0	0	0	0	0	0	0	0	0
	0	TPR_HUMAN	0	50.0 AA STEP	50Step_Domain_p450.0_to_500.0	450	500	50			1	0	0	0	0	0	0	0	0	0	0	0	0	0
	0	TPR_HUMAN	0	50.0 AA STEP	50Step_Domain_p500.0_to_550.0	500	550	50			1	0	0	0	0	0	0	0	0	0	0	0	0	0
	0	TPR_HUMAN	0	50.0 AA STEP	50Step_Domain_p550.0_to_600.0	550	600	50			1	0	0	0	0	0	0	0	0	0	0	0	0	0
	0	TPR_HUMAN	0	50.0 AA STEP	50Step_Domain_p600.0_to_650.0	600	650	50			1	0	0	0	0	0	0	0	0	0	0	0	0	0
	0	TPR_HUMAN	0	50.0 AA STEP	50Step_Domain_p650.0_to_700.0	650	700	50			1	0	0	0	0	0	0	0	0	0	0	0	0	0
	0	TPR_HUMAN	0	50.0 AA STEP	50Step_Domain_p700.0_to_750.0	700	750	50			1	0	0	0	0	0	0	0	0	0	0	0	0	0
	0	TPR_HUMAN	0	50.0 AA STEP	50Step_Domain_p750.0_to_800.0	750	800	50			1	0	0	0	0	0	0	0	0	0	0	0	0	0
	0	TPR_HUMAN	0	50.0 AA STEP	50Step_Domain_p800.0_to_850.0	800	850	50			1	0	0	0	0	0	0	0	0	0	0	0	0	0
	0	TPR_HUMAN	0	50.0 AA STEP	50Step_Domain_p850.0_to_900.0	850	900	50			1	0	0	0	0	0	0	0	0	0	0	0	0	0
	0	TPR_HUMAN	0	50.0 AA STEP	50Step_Domain_p900.0_to_950.0	900	950	50			1	0	0	0	0	0	0	0	0	0	0	0	0	0
	0	TPR_HUMAN	0	50.0 AA STEP	50Step_Domain_p950.0_to_1000.0	950	1000	50			1	0	0	0	0	0	0	0	0	0	0	0	0	0
	0	TPR_HUMAN	0	50.0 AA STEP	50Step_Domain_p1000.0_to_1050.0	1000	1050	50			1	0	0	0	0	0	0	0	0	0	0	0	0	0
	0	TPR_HUMAN	0	50.0 AA STEP	50Step_Domain_p1050.0_to_1100.0	1050	1100	50			1	0	0	0	0	0	0	0	0	0	0	0	0	0
	0	TPR_HUMAN	0	50.0 AA STEP	50Step_Domain_p1100.0_to_1150.0	1100	1150	50			1	0	0	0	0	0	0	0	0	0	0	0	0	0
	0	TPR_HUMAN	0	50.0 AA STEP	50Step_Domain_p1150.0_to_1200.0	1150	1200	50			1	0	0	0	0	0	0	0	0	0	0	0	0	0
	0	TPR_HUMAN	0	50.0 AA STEP	50Step_Domain_p1200.0_to_1250.0	1200	1250	50			1	0	0	0	0	0	0	0	0	0	0	0	0	0
	0	TPR_HUMAN	0	50.0 AA STEP	50Step_Domain_p1250.0_to_1300.0	1250	1300	50			1	0	0	0	0	0	0	0	0	0	0	0	0	0
	0	TPR_HUMAN	0	50.0 AA STEP	50Step_Domain_p1300.0_to_1350.0	1300	1350	50			1	0	0	0	0	0	0	0	0	0	0	0	0	0
	0	TPR_HUMAN	0	50.0 AA STEP	50Step_Domain_p1350.0_to_1400.0	1350	1400	50			1	0	0	0	0	0	0	0	0	0	0	0	0	0
	0	TPR_HUMAN	0	50.0 AA STEP	50Step_Domain_p1400.0_to_1450.0	1400	1450	50			1	0	0	0	0	0	0	0	0	0	0	0	0	0
	0	TPR_HUMAN	0	50.0 AA STEP	50Step_Domain_p1450.0_to_1500.0	1450	1500	50		SLESQVENLQK	0.0048	0	1	0	0	0	0	0	1	0	0	0	0	0
	0	TPR_HUMAN	0	50.0 AA STEP	50Step_Domain_p1500.0_to_1550.0	1500	1550	50		SLESQVENLQK	0.0048	0	1	0	0	0	0	0	1	0	0	0	0	0
	0	TPR_HUMAN	0	50.0 AA STEP	50Step_Domain_p1550.0_to_1600.0	1550	1600	50			1	0	0	0	0	0	0	0	0	0	0	0	0	0
	0	TPR_HUMAN	0	50.0 AA STEP	50Step_Domain_p1600.0_to_1650.0	1600	1650	50			1	0	0	0	0	0	0	0	0	0	0	0	0	0
	0	TPR_HUMAN	0	50.0 AA STEP	50Step_Domain_p1650.0_to_1700.0	1650	1700	50			1	0	0	0	0	0	0	0	0	0	0	0	0	0
	0	TPR_HUMAN	0	50.0 AA STEP	50Step_Domain_p1700.0_to_1750.0	1700	1750	50			1	0	0	0	0	0	0	0	0	0	0	0	0	0
	0	TPR_HUMAN	0	50.0 AA STEP	50Step_Domain_p1750.0_to_1800.0	1750	1800	50			1	0	0	0	0	0	0	0	0	0	0	0	0	0
	0	TPR_HUMAN	0	50.0 AA STEP	50Step_Domain_p1800.0_to_1850.0	1800	1850	50			1	0	0	0	0	0	0	0	0	0	0	0	0	0
	0	TPR_HUMAN	0	50.0 AA STEP	50Step_Domain_p1850.0_to_1900.0	1850	1900	50			1	0	0	0	0	0	0	0	0	0	0	0	0	0
	0	TPR_HUMAN	0	50.0 AA STEP	50Step_Domain_p1900.0_to_1950.0	1900	1950	50			1	0	0	0	0	0	0	0	0	0	0	0	0	0
	0	TPR_HUMAN	0	50.0 AA STEP	50Step_Domain_p1950.0_to_2000.0	1950	2000	50			1	0	0	0	0	0	0	0	0	0	0	0	0	0
	0	TPR_HUMAN	0	50.0 AA STEP	50Step_Domain_p2000.0_to_2050.0	2000	2050	50			1	0	0	0	0	0	0	0	0	0	0	0	0	0
	0	TPR_HUMAN	0	50.0 AA STEP	50Step_Domain_p2050.0_to_2100.0	2050	2100	50			1	0	0	0	0	0	0	0	0	0	0	0	0	0
	0	TPR_HUMAN	0	50.0 AA STEP	50Step_Domain_p2100.0_to_2150.0	2100	2150	50			1	0	0	0	0	0	0	0	0	0	0	0	0	0
	0	TPR_HUMAN	0	50.0 AA STEP	50Step_Domain_p2150.0_to_2200.0	2150	2200	50			1	0	0	0	0	0	0	0	0	0	0	0	0	0
	0	TPR_HUMAN	0	50.0 AA STEP	50Step_Domain_p2200.0_to_2250.0	2200	2250	50			1	0	0	0	0	0	0	0	0	0	0	0	0	0
	0	TPR_HUMAN	0	50.0 AA STEP	50Step_Domain_p2250.0_to_2300.0	2250	2300	50			1	0	0	0	0	0	0	0	0	0	0	0	0	0
	0	TPR_HUMAN	0	50.0 AA STEP	50Step_Domain_p2300.0_to_2350.0	2300	2350	50			1	0	0	0	0	0	0	0	0	0	0	0	0	0
	0	TPR_HUMAN	0	50.0 AA STEP	50Step_Domain_p2350.0_to_2363.0	2350	2363	13			1	0	0	0	0	0	0	0	0	0	0	0	0	0
	1	1A34_HUMAN	1	50.0 AA STEP	50Step_Domain_p0_to_50	0	50	50	FIAVGYVDDTQFVR	FIAVGYVDDTQFVR	1	0	2	0	0	2	0	0	1	0	0	1	0	0
	1	1A34_HUMAN	2	50.0 AA STEP	50Step_Domain_p50.0_to_100.0	50	100	50	APWIEQEGPEYWDR FIAVGYVDDTQFVR	APWIEQEGPEYWDR APWIEQEGPEYWDR FIAVGYVDDTQFVR	0.5024	0.02	2	1	0	2	2	1	1	1	0	1	1	1
	0	1A34_HUMAN	0	50.0 AA STEP	50Step_Domain_p100.0_to_150.0	100	150	50	MYGCDVGPDGR	GYQQDAYDGKDYIALNEDLR	1	0	0	1	0	0	0	1	0	1	0	0	0	1
	1	1A34_HUMAN	2	50.0 AA STEP	50Step_Domain_p150.0_to_200.0	150	200	50	AYLEGTCVEWLR	AYLEGTCVEWLR GYQQDAYDGKDYIALNEDLR SWTAADMAAQITQR AYLEGTCVEWLR AYLEGTCVEWLR	0.008	0.02	2	0	0	2	2	2	1	0	0	1	1	3
	0	1A34_HUMAN	0	50.0 AA STEP	50Step_Domain_p200.0_to_250.0	200	250	50	DGEDQTQDTELVETRPAGDGTFQK	DGEDQTQDTELVETRPAGDGTFQK	1	0	0	1	0	0	0	1	0	1	0	0	0	1
	0	1A34_HUMAN	0	50.0 AA STEP	50Step_Domain_p250.0_to_300.0	250	300	50	DGEDQTQDTELVETRPAGDGTFQK	DGEDQTQDTELVETRPAGDGTFQK WASVVVPSGQEQR	1	0	0	1	0	0	0	1	0	1	0	0	0	2
	0	1A34_HUMAN	0	50.0 AA STEP	50Step_Domain_p300.0_to_350.0	300	350	50			1	0	0	0	0	0	0	0	0	0	0	0	0	0
	0	1A34_HUMAN	0	50.0 AA STEP	50Step_Domain_p350.0_to_365.0	350	365	15			1	0	0	0	0	0	0	0	0	0	0	0	0	0
	0	AATM_HUMAN	0	50.0 AA STEP	50Step_Domain_p0_to_50	0	50	50			1	0	0	0	0	0	0	0	0	0	0	0	0	0
	0	AATM_HUMAN	0	50.0 AA STEP	50Step_Domain_p50.0_to_100.0	50	100	50			1	0	0	0	0	0	0	0	0	0	0	0	0	0
	0	AATM_HUMAN	1	50.0 AA STEP	50Step_Domain_p100.0_to_150.0	100	150	50		FVTVQTISGTGALR FVTVQTISGTGALR	0.0252	0.02	1	0	0	0	0	1	1	0	0	0	0	1
	0	AATM_HUMAN	1	50.0 AA STEP	50Step_Domain_p150.0_to_200.0	150	200	50		DAGMQLQGYR DAGMQLQGYR	0.0252	0.02	1	0	0	0	0	1	1	0	0	0	0	1
	0	AATM_HUMAN	0	50.0 AA STEP	50Step_Domain_p200.0_to_250.0	200	250	50			1	0	0	0	0	0	0	0	0	0	0	0	0	0
	0	AATM_HUMAN	0	50.0 AA STEP	50Step_Domain_p250.0_to_300.0	250	300	50			1	0	0	0	0	0	0	0	0	0	0	0	0	0
	0	AATM_HUMAN	0	50.0 AA STEP	50Step_Domain_p300.0_to_350.0	300	350	50		KQWLQEVK	0.9036	0	0	0	0	0	0	1	0	0	0	0	0	1
	0	AATM_HUMAN	0	50.0 AA STEP	50Step_Domain_p350.0_to_400.0	350	400	50			1	0	0	0	0	0	0	0	0	0	0	0	0	0
	0	AATM_HUMAN	0	50.0 AA STEP	50Step_Domain_p400.0_to_430.0	400	430	30			1	0	0	0	0	0	0	0	0	0	0	0	0	0
	0	ACON_HUMAN	0	50.0 AA STEP	50Step_Domain_p0_to_50	0	50	50			1	0	0	0	0	0	0	0	0	0	0	0	0	0
	0	ACON_HUMAN	1	50.0 AA STEP	50Step_Domain_p50.0_to_100.0	50	100	50		IVYGHLDDPASQEIER IVYGHLDDPASQEIER	0.0416	0.02	1	0	0	0	0	1	1	0	0	0	0	1
	0	ACON_HUMAN	0	50.0 AA STEP	50Step_Domain_p100.0_to_150.0	100	150	50			1	0	0	0	0	0	0	0	0	0	0	0	0	0
	0	ACON_HUMAN	0	50.0 AA STEP	50Step_Domain_p150.0_to_200.0	150	200	50			1	0	0	0	0	0	0	0	0	0	0	0	0	0
	0	ACON_HUMAN	0	50.0 AA STEP	50Step_Domain_p200.0_to_250.0	200	250	50			1	0	0	0	0	0	0	0	0	0	0	0	0	0
	0	ACON_HUMAN	0	50.0 AA STEP	50Step_Domain_p250.0_to_300.0	250	300	50			1	0	0	0	0	0	0	0	0	0	0	0	0	0
	0	ACON_HUMAN	0	50.0 AA STEP	50Step_Domain_p300.0_to_350.0	300	350	50			1	0	0	0	0	0	0	0	0	0	0	0	0	0
	0	ACON_HUMAN	1	50.0 AA STEP	50Step_Domain_p350.0_to_400.0	350	400	50	VGLIGSCTNSSYEDMGR	EGWPLDIR VGLIGSCTNSSYEDMGR EGWPLDIR EGWPLDIR VGLIGSCTNSSYEDMGR	0.0416	0.02	1	0	1	0	1	1	2	0	1	0	1	2
	1	ACON_HUMAN	1	50.0 AA STEP	50Step_Domain_p400.0_to_450.0	400	450	50	DGYAQILR DGYAQILR	DGYAQILR DGYAQILR	1	0	0	0	1	1	1	1	0	0	1	1	1	1
	0	ACON_HUMAN	0	50.0 AA STEP	50Step_Domain_p450.0_to_500.0	450	500	50			1	0	0	0	0	0	0	0	0	0	0	0	0	0
	0	ACON_HUMAN	0	50.0 AA STEP	50Step_Domain_p500.0_to_550.0	500	550	50			1	0	0	0	0	0	0	0	0	0	0	0	0	0
	0	ACON_HUMAN	0	50.0 AA STEP	50Step_Domain_p550.0_to_600.0	550	600	50			1	0	0	0	0	0	0	0	0	0	0	0	0	0
	1	ACON_HUMAN	1	50.0 AA STEP	50Step_Domain_p600.0_to_650.0	600	650	50	NAVTQEFGPVPDTAR NAVTQEFGPVPDTAR	NAVTQEFGPVPDTAR NAVTQEFGPVPDTAR NAVTQEFGPVPDTAR	1	0	1	0	1	1	1	1	1	0	1	1	1	1
	0	ACON_HUMAN	0	50.0 AA STEP	50Step_Domain_p650.0_to_700.0	650	700	50			1	0	0	0	0	0	0	0	0	0	0	0	0	0
	0	ACON_HUMAN	0	50.0 AA STEP	50Step_Domain_p700.0_to_750.0	700	750	50			1	0	0	0	0	0	0	0	0	0	0	0	0	0
	0	ACON_HUMAN	0	50.0 AA STEP	50Step_Domain_p750.0_to_780.0	750	780	30			1	0	0	0	0	0	0	0	0	0	0	0	0	0
	3	ALBU_HUMAN	3	50.0 AA STEP	50Step_Domain_p0_to_50	0	50	50	FKDLGEENFK ALVLIAFAQYLQQCPFEDHVK FKDLGEENFK ALVLIAFAQYLQQCPFEDHVK FKDLGEENFK	FKDLGEENFK FKDLGEENFK ALVLIAFAQYLQQCPFEDHVK FKDLGEENFK	1	0	4	3	3	3	2	3	4	3	3	3	2	3
	8	ALBU_HUMAN	7	50.0 AA STEP	50Step_Domain_p50.0_to_100.0	50	100	50	LCTVATLR LVNEVTEFAK SLHTLFGDK TCVADESAENCDK TCVADESAENCDKSLHTLFGDK ALVLIAFAQYLQQCPFEDHVK LCTVATLR LVNEVTEFAK SLHTLFGDK TCVADESAENCDK TCVADESAENCDKSLHTLFGDK ALVLIAFAQYLQQCPFEDHVK LCTVATLR LVNEVTEFAK SLHTLFGDK TCVADESAENCDK TCVADESAENCDKSLHTLFGDK	LCTVATLR LVNEVTEFAK SLHTLFGDK TCVADESAENCDK TCVADESAENCDKSLHTLFGDK LCTVATLR LVNEVTEFAK SLHTLFGDK TCVADESAENCDK TCVADESAENCDKSLHTLFGDK ALVLIAFAQYLQQCPFEDHVK LCTVATLR LVNEVTEFAK TCVADESAENCDK TCVADESAENCDKSLHTLFGDK	1	-0.02	8	7	8	8	7	6	7	7	8	8	7	6
	6	ALBU_HUMAN	9	50.0 AA STEP	50Step_Domain_p100.0_to_150.0	100	150	50	ETYGEMADCCAK LCTVATLR LVRPEVDVMCTAFHDNEETFLK LVRPEVDVMCTAFHDNEETFLKK NECFLQHKDDNPNLPR ETYGEMADCCAK LCTVATLR LVRPEVDVMCTAFHDNEETFLK LVRPEVDVMCTAFHDNEETFLKK NECFLQHKDDNPNLPR ETYGEMADCCAK LCTVATLR LVRPEVDVMCTAFHDNEETFLK LVRPEVDVMCTAFHDNEETFLKK NECFLQHKDDNPNLPR	ETYGEMADCCAK LCTVATLR LVRPEVDVMCTAFHDNEETFLK LVRPEVDVMCTAFHDNEETFLKK NECFLQHK NECFLQHKDDNPNLPR QEPERNECFLQHKDDNPNLPR DDNPNLPR ETYGEMADCCAK LCTVATLR LVRPEVDVMCTAFHDNEETFLK NECFLQHKDDNPNLPR ETYGEMADCCAK LCTVATLR LVRPEVDVMCTAFHDNEETFLK NECFLQHKDDNPNLPR	0.0442	0.06	8	6	5	6	7	11	7	6	5	6	7	12
	3	ALBU_HUMAN	4	50.0 AA STEP	50Step_Domain_p150.0_to_200.0	150	200	50	AAFTECCQAADK LVRPEVDVMCTAFHDNEETFLK LVRPEVDVMCTAFHDNEETFLKK AAFTECCQAADK KYLYEIAR LVRPEVDVMCTAFHDNEETFLK LVRPEVDVMCTAFHDNEETFLKK AAFTECCQAADK LVRPEVDVMCTAFHDNEETFLK LVRPEVDVMCTAFHDNEETFLKK	AAFTECCQAADK KYLYEIAR LVRPEVDVMCTAFHDNEETFLK LVRPEVDVMCTAFHDNEETFLKK AAFTECCQAADK LVRPEVDVMCTAFHDNEETFLK AAFTECCQAADK LVRPEVDVMCTAFHDNEETFLK	1	0.02	3	3	4	3	3	5	3	3	4	3	3	5
	0	ALBU_HUMAN	0	50.0 AA STEP	50Step_Domain_p200.0_to_250.0	200	250	50			1	0	0	0	0	0	0	0	0	0	0	0	0	0
	5	ALBU_HUMAN	5	50.0 AA STEP	50Step_Domain_p250.0_to_300.0	250	300	50	LKECCEKPLLEK YICENQDSISSK LKECCEKPLLEK VHTECCHGDLLECADDR VHTECCHGDLLECADDRADLAK YICENQDSISSK LKECCEKPLLEK VHTECCHGDLLECADDR VHTECCHGDLLECADDRADLAK YICENQDSISSK	LKECCEKPLLEK VHTECCHGDLLECADDR VHTECCHGDLLECADDRADLAK YICENQDSISSK LKECCEKPLLEK VHTECCHGDLLECADDR YICENQDSISSK LKECCEKPLLEK VHTECCHGDLLECADDR VHTECCHGDLLECADDRADLAK YICENQDSISSK	1	0	4	3	6	5	6	5	4	3	6	5	6	5
	4	ALBU_HUMAN	4	50.0 AA STEP	50Step_Domain_p300.0_to_350.0	300	350	50	ECCEKPLLEK LKECCEKPLLEK SHCIAEVENDEMPADLPSLAADFVESKDVCK ECCEKPLLEK LKECCEKPLLEK SHCIAEVENDEMPADLPSLAADFVESK SHCIAEVENDEMPADLPSLAADFVESKDVCK ECCEKPLLEK LKECCEKPLLEK SHCIAEVENDEMPADLPSLAADFVESKDVCK	ECCEKPLLEK LKECCEKPLLEK SHCIAEVENDEMPADLPSLAADFVESK ECCEKPLLEK LKECCEKPLLEK ECCEKPLLEK LKECCEKPLLEK SHCIAEVENDEMPADLPSLAADFVESKDVCK	1	0	3	4	6	3	3	5	3	4	6	3	3	5
	4	ALBU_HUMAN	3	50.0 AA STEP	50Step_Domain_p350.0_to_400.0	350	400	50	HPDYSVVLLLR TYETTLEK VFDEFKPLVEEPQNLIK HPDYSVVLLLR TYETTLEK VFDEFKPLVEEPQNLIK HPDYSVVLLLR RHPDYSVVLLLR TYETTLEK VFDEFKPLVEEPQNLIK	TYETTLEK VFDEFKPLVEEPQNLIK HPDYSVVLLLR TYETTLEK VFDEFKPLVEEPQNLIK HPDYSVVLLLR TYETTLEK VFDEFKPLVEEPQNLIK	1	-0.02	4	4	3	4	3	3	4	4	3	4	3	3
	14	ALBU_HUMAN	13	50.0 AA STEP	50Step_Domain_p400.0_to_450.0	400	450	50	FQNALLVR KVPQVSTPTLVEVSR QNCELFEQLGEYK VFDEFKPLVEEPQNLIK VPQVSTPTLVEVSR FQNALLVR KVPQVSTPTLVEVSR QNCELFEQLGEYK VFDEFKPLVEEPQNLIK VPQVSTPTLVEVSR FQNALLVR KVPQVSTPTLVEVSR QNCELFEQLGEYK VFDEFKPLVEEPQNLIK VPQVSTPTLVEVSR	FQNALLVR KVPQVSTPTLVEVSR QNCELFEQLGEYK VFDEFKPLVEEPQNLIK VPQVSTPTLVEVSR FQNALLVR KVPQVSTPTLVEVSR QNCELFEQLGEYK VFDEFKPLVEEPQNLIK VPQVSTPTLVEVSR FQNALLVR KVPQVSTPTLVEVSR QNCELFEQLGEYK VFDEFKPLVEEPQNLIK VPQVSTPTLVEVSR	1	-0.02	12	14	13	14	13	13	11	13	13	14	13	14
	10	ALBU_HUMAN	8	50.0 AA STEP	50Step_Domain_p450.0_to_500.0	450	500	50	KVPQVSTPTLVEVSR MPCAEDYLSVVLNQLCVLHEK VPQVSTPTLVEVSR CCTESLVNR KVPQVSTPTLVEVSR MPCAEDYLSVVLNQLCVLHEK VPQVSTPTLVEVSR CCTESLVNR KVPQVSTPTLVEVSR MPCAEDYLSVVLNQLCVLHEK VPQVSTPTLVEVSR	KVPQVSTPTLVEVSR MPCAEDYLSVVLNQLCVLHEK VPQVSTPTLVEVSR KVPQVSTPTLVEVSR MPCAEDYLSVVLNQLCVLHEK VPQVSTPTLVEVSR KVPQVSTPTLVEVSR MPCAEDYLSVVLNQLCVLHEK RMPCAEDYLSVVLNQLCVLHEK VPQVSTPTLVEVSR	1	-0.04	8	8	10	12	9	8	7	8	10	12	9	9
	6	ALBU_HUMAN	6	50.0 AA STEP	50Step_Domain_p500.0_to_550.0	500	550	50	EFNAETFTFHADICTLSEKER KQTALVELVK QTALVELVK RPCFSALEVDETYVPK CCTESLVNR KQTALVELVK QTALVELVK RPCFSALEVDETYVPK CCTESLVNR KQTALVELVK QTALVELVK RPCFSALEVDETYVPK	KQTALVELVK QTALVELVK RPCFSALEVDETYVPK KQTALVELVK QTALVELVK RPCFSALEVDETYVPK KQTALVELVK QTALVELVK RPCFSALEVDETYVPK	1	0	5	6	7	6	7	6	5	6	7	6	7	7
	12	ALBU_HUMAN	12	50.0 AA STEP	50Step_Domain_p550.0_to_600.0	550	600	50	ADDKETCFAEEGK ADDKETCFAEEGKK AVMDDFAAFVEK KLVAASQAALGL KQTALVELVK LVAASQAALGL QTALVELVK ADDKETCFAEEGK ADDKETCFAEEGKK AVMDDFAAFVEK KQTALVELVK LVAASQAALGL QTALVELVK ADDKETCFAEEGK ADDKETCFAEEGKK AVMDDFAAFVEK KLVAASQAALGL KQTALVELVK LVAASQAALGL QTALVELVK	ADDKETCFAEEGK ADDKETCFAEEGKK AVMDDFAAFVEK KLVAASQAALGL KQTALVELVK LVAASQAALGL QTALVELVK ADDKETCFAEEGK ADDKETCFAEEGKK AVMDDFAAFVEK KLVAASQAALGL KQTALVELVK LVAASQAALGL QTALVELVK ADDKETCFAEEGK ADDKETCFAEEGKK AVMDDFAAFVEK KLVAASQAALGL KQTALVELVK LVAASQAALGL QTALVELVK	1	0	12	14	9	14	13	11	11	13	9	14	13	12
	0	ALBU_HUMAN	0	50.0 AA STEP	50Step_Domain_p600.0_to_609.0	600	609	9			1	0	0	0	0	0	0	0	0	0	0	0	0	0
	0	APOE_HUMAN	0	50.0 AA STEP	50Step_Domain_p0_to_50	0	50	50			1	0	0	0	0	0	0	0	0	0	0	0	0	0
	0	APOE_HUMAN	1	50.0 AA STEP	50Step_Domain_p50.0_to_100.0	50	100	50	SELEEQLTPVAEETR	SELEEQLTPVAEETR SELEEQLTPVAEETR AYKSELEEQLTPVAEETR SELEEQLTPVAEETR	0.1344	0.02	2	0	0	1	1	1	2	0	0	1	1	1
	1	APOE_HUMAN	1	50.0 AA STEP	50Step_Domain_p100.0_to_150.0	100	150	50	GEVQAMLGQSTEELR SELEEQLTPVAEETR	SELEEQLTPVAEETR SELEEQLTPVAEETR AYKSELEEQLTPVAEETR SELEEQLTPVAEETR	0.6972	0	2	1	0	1	1	1	2	1	0	1	1	1
	1	APOE_HUMAN	1	50.0 AA STEP	50Step_Domain_p150.0_to_200.0	150	200	50	GEVQAMLGQSTEELR LGPLVEQGR	LGPLVEQGR LGPLVEQGR LGPLVEQGR	1	0	1	1	2	0	1	1	1	1	1	0	1	1
	1	APOE_HUMAN	2	50.0 AA STEP	50Step_Domain_p200.0_to_250.0	200	250	50	DRLDEVKEQVAEVR LGPLVEQGR DRLDEVKEQVAEVR	DRLDEVKEQVAEVR LGPLVEQGR DRLDEVKEQVAEVR LGPLVEQGR DRLDEVKEQVAEVR LGPLVEQGR	0.6972	0.02	2	1	2	1	2	2	2	1	1	1	2	2
	4	APOE_HUMAN	4	50.0 AA STEP	50Step_Domain_p250.0_to_300.0	250	300	50	AKLEEQAQQIR DRLDEVKEQVAEVR QWAGLVEK AKLEEQAQQIR LQAEAFQAR SWFEPLVEDMQR AKLEEQAQQIR DRLDEVKEQVAEVR LQAEAFQAR QWAGLVEK	DRLDEVKEQVAEVR LQAEAFQAR QWAGLVEK SWFEPLVEDMQR AKLEEQAQQIR DRLDEVKEQVAEVR LQAEAFQAR AKLEEQAQQIR DRLDEVKEQVAEVR QWAGLVEK SWFEPLVEDMQR	0.6972	0	3	4	4	5	4	4	4	3	3	4	3	4
	0	APOE_HUMAN	0	50.0 AA STEP	50Step_Domain_p300.0_to_317.0	300	317	17			1	0	0	0	0	0	0	0	0	0	0	0	0	0
	1	ATPA_HUMAN	1	50.0 AA STEP	50Step_Domain_p0_to_50	0	50	50	TGTAEMSSILEER TGTAEMSSILEER TGTAEMSSILEER	TGTAEMSSILEER TGTAEMSSILEER TGTAEMSSILEER	1	0	1	1	2	1	1	1	1	1	2	1	1	1
	5	ATPA_HUMAN	5	50.0 AA STEP	50Step_Domain_p50.0_to_100.0	50	100	50	ILGADTSVDLEETGR TGTAEMSSILEER VLSIGDGIAR ILGADTSVDLEETGR NVQAEEMVEFSSGLK TGTAEMSSILEER VLSIGDGIAR ILGADTSVDLEETGR NVQAEEMVEFSSGLK TGTAEMSSILEER VLSIGDGIAR	ILGADTSVDLEETGR TGTAEMSSILEER VLSIGDGIAR ILGADTSVDLEETGR TGTAEMSSILEER VLSIGDGIAR ILGADTSVDLEETGR TGTAEMSSILEER VLSIGDGIAR	1	0	5	4	6	5	5	5	5	4	7	5	4	5
	3	ATPA_HUMAN	2	50.0 AA STEP	50Step_Domain_p100.0_to_150.0	100	150	50	TGAIVDVPVGEELLGR VVDALGNAIDGK NVQAEEMVEFSSGLK TGAIVDVPVGEELLGR VVDALGNAIDGK NVQAEEMVEFSSGLK TGAIVDVPVGEELLGR VVDALGNAIDGK	TGAIVDVPVGEELLGR VVDALGNAIDGK TGAIVDVPVGEELLGR VVDALGNAIDGK TGAIVDVPVGEELLGR VVDALGNAIDGK	1	-0.02	2	2	3	3	2	2	2	2	4	3	2	2
	3	ATPA_HUMAN	3	50.0 AA STEP	50Step_Domain_p150.0_to_200.0	150	200	50	AVDSLVPIGR VVDALGNAIDGK AVDSLVPIGR EPMQTGIK VVDALGNAIDGK AVDSLVPIGR VVDALGNAIDGK	AVDSLVPIGR VVDALGNAIDGK AVDSLVPIGR VVDALGNAIDGK AVDSLVPIGR EPMQTGIK VVDALGNAIDGK	1	0	3	3	3	2	4	3	3	3	4	2	3	3
	2	ATPA_HUMAN	2	50.0 AA STEP	50Step_Domain_p200.0_to_250.0	200	250	50	AVDSLVPIGR AVDSLVPIGR AVDSLVPIGR	AVDSLVPIGR TSIAIDTIINQK AVDSLVPIGR AVDSLVPIGR	1	0	1	2	2	1	2	3	1	2	2	1	2	3
	0	ATPA_HUMAN	0	50.0 AA STEP	50Step_Domain_p250.0_to_300.0	250	300	50			1	0	0	0	0	0	0	0	0	0	0	0	0	0
	3	ATPA_HUMAN	1	50.0 AA STEP	50Step_Domain_p300.0_to_350.0	300	350	50	EAYPGDVFYLHSR HALIIYDDLSK EAYPGDVFYLHSR HALIIYDDLSK HALIIYDDLSK	HALIIYDDLSK HALIIYDDLSK HALIIYDDLSK	0.0396	-0.04	2	3	3	2	1	1	2	3	3	2	1	1
	0	ATPA_HUMAN	0	50.0 AA STEP	50Step_Domain_p350.0_to_400.0	350	400	50			1	0	0	0	0	0	0	0	0	0	0	0	0	0
	0	ATPA_HUMAN	0	50.0 AA STEP	50Step_Domain_p400.0_to_450.0	400	450	50			1	0	0	0	0	0	0	0	0	0	0	0	0	0
	0	ATPA_HUMAN	0	50.0 AA STEP	50Step_Domain_p450.0_to_500.0	450	500	50			1	0	0	0	0	0	0	0	0	0	0	0	0	0
	2	ATPA_HUMAN	2	50.0 AA STEP	50Step_Domain_p500.0_to_550.0	500	550	50	FENAFLSHVVSQHQALLGTIR LKEIVTNFLAGFEA FENAFLSHVVSQHQALLGTIR LKEIVTNFLAGFEA	FENAFLSHVVSQHQALLGTIR LKEIVTNFLAGFEA FENAFLSHVVSQHQALLGTIR LKEIVTNFLAGFEA FENAFLSHVVSQHQALLGTIR LKEIVTNFLAGFEA	1	0	2	2	0	3	2	2	2	2	0	3	2	2
	0	ATPA_HUMAN	0	50.0 AA STEP	50Step_Domain_p550.0_to_553.0	550	553	3			1	0	0	0	0	0	0	0	0	0	0	0	0	0
	0	ATPO_HUMAN	0	50.0 AA STEP	50Step_Domain_p0_to_50	0	50	50			1	0	0	0	0	0	0	0	0	0	0	0	0	0
	0	ATPO_HUMAN	0	50.0 AA STEP	50Step_Domain_p50.0_to_100.0	50	100	50		SLNDITAK	1	0	0	0	0	0	0	1	0	0	0	0	0	1
	0	ATPO_HUMAN	0	50.0 AA STEP	50Step_Domain_p100.0_to_150.0	100	150	50			1	0	0	0	0	0	0	0	0	0	0	0	0	0
	1	ATPO_HUMAN	2	50.0 AA STEP	50Step_Domain_p150.0_to_200.0	150	200	50	SFLSQGQVLK TDPSILGGMIVR	SFLSQGQVLK TDPSILGGMIVR SFLSQGQVLK TDPSILGGMIVR SFLSQGQVLK TDPSILGGMIVR	0.0365	0.02	2	0	0	2	2	1	2	0	0	2	2	2
	0	ATPO_HUMAN	0	50.0 AA STEP	50Step_Domain_p200.0_to_213.0	200	213	13			1	0	0	0	0	0	0	0	0	0	0	0	0	0
	0	CALR_HUMAN	1	50.0 AA STEP	50Step_Domain_p0_to_50	0	50	50		EQFLDGDGWTSR EQFLDGDGWTSR EQFLDGDGWTSR	0	0.02	1	0	0	0	1	1	1	0	0	0	1	1
	0	CALR_HUMAN	0	50.0 AA STEP	50Step_Domain_p50.0_to_100.0	50	100	50			1	0	0	0	0	0	0	0	0	0	0	0	0	0
	0	CALR_HUMAN	0	50.0 AA STEP	50Step_Domain_p100.0_to_150.0	100	150	50			1	0	0	0	0	0	0	0	0	0	0	0	0	0
	0	CALR_HUMAN	0	50.0 AA STEP	50Step_Domain_p150.0_to_200.0	150	200	50			1	0	0	0	0	0	0	0	0	0	0	0	0	0
	0	CALR_HUMAN	1	50.0 AA STEP	50Step_Domain_p200.0_to_250.0	200	250	50		IKDPDASKPEDWDER IKDPDASKPEDWDER IKDPDASKPEDWDER	0	0.02	1	0	0	0	1	1	1	0	0	0	1	2
	0	CALR_HUMAN	0	50.0 AA STEP	50Step_Domain_p250.0_to_300.0	250	300	50			1	0	0	0	0	0	0	0	0	0	0	0	0	0
	0	CALR_HUMAN	0	50.0 AA STEP	50Step_Domain_p300.0_to_350.0	300	350	50			1	0	0	0	0	0	0	0	0	0	0	0	0	0
	0	CALR_HUMAN	0	50.0 AA STEP	50Step_Domain_p350.0_to_400.0	350	400	50			1	0	0	0	0	0	0	0	0	0	0	0	0	0
	0	CALR_HUMAN	0	50.0 AA STEP	50Step_Domain_p400.0_to_417.0	400	417	17			1	0	0	0	0	0	0	0	0	0	0	0	0	0
	2	CH10_HUMAN	1	50.0 AA STEP	50Step_Domain_p0_to_50	0	50	50	VLQATVVAVGSGSK VLQATVVAVGSGSK VLQATVVAVGSGSK	VLQATVVAVGSGSK VLQATVVAVGSGSK VLQATVVAVGSGSK	0.0402	-0.02	1	2	1	2	1	1	1	1	1	1	1	1
	4	CH10_HUMAN	4	50.0 AA STEP	50Step_Domain_p50.0_to_100.0	50	100	50	VLLPEYGGTK VLQATVVAVGSGSK GGEIQPVSVK VLLPEYGGTK VLQATVVAVGSGSK VVLDDKDYFLFR VLQATVVAVGSGSK VVLDDKDYFLFR	VLLPEYGGTK VLQATVVAVGSGSK VVLDDKDYFLFR GGEIQPVSVK VLLPEYGGTK VLQATVVAVGSGSK GGEIQPVSVK VLLPEYGGTK VLQATVVAVGSGSK VVLDDKDYFLFR	1	0	4	4	4	4	4	4	4	2	5	2	3	3
	0	CH10_HUMAN	0	50.0 AA STEP	50Step_Domain_p100.0_to_102.0	100	102	2			1	0	0	0	0	0	0	0	0	0	0	0	0	0
	0	CLH1_HUMAN	0	50.0 AA STEP	50Step_Domain_p0_to_50	0	50	50			1	0	0	0	0	0	0	0	0	0	0	0	0	0
	1	CLH1_HUMAN	0	50.0 AA STEP	50Step_Domain_p50.0_to_100.0	50	100	50	TLQIFNIEMK TLQIFNIEMK TLQIFNIEMK	TLQIFNIEMK	1	-0.02	1	1	1	1	0	0	1	1	1	1	0	0
	0	CLH1_HUMAN	0	50.0 AA STEP	50Step_Domain_p100.0_to_150.0	100	150	50	AHTMTDDVTFWK		1	0	0	0	0	1	0	0	0	0	0	1	0	0
	0	CLH1_HUMAN	0	50.0 AA STEP	50Step_Domain_p150.0_to_200.0	150	200	50			1	0	0	0	0	0	0	0	0	0	0	0	0	0
	1	CLH1_HUMAN	1	50.0 AA STEP	50Step_Domain_p200.0_to_250.0	200	250	50	LHIIEVGTPPTGNQPFPK LHIIEVGTPPTGNQPFPK LHIIEVGTPPTGNQPFPK	LHIIEVGTPPTGNQPFPK LHIIEVGTPPTGNQPFPK	1	0	1	1	1	1	1	0	1	1	1	1	1	0
	0	CLH1_HUMAN	0	50.0 AA STEP	50Step_Domain_p250.0_to_300.0	250	300	50	ISGETIFVTAPHEATAGIIGVNR	ISGETIFVTAPHEATAGIIGVNR	1	0	1	0	0	1	0	0	1	0	0	1	0	0
	0	CLH1_HUMAN	0	50.0 AA STEP	50Step_Domain_p300.0_to_350.0	300	350	50	ISGETIFVTAPHEATAGIIGVNR	ISGETIFVTAPHEATAGIIGVNR	1	0	1	0	0	1	0	0	1	0	0	1	0	0
	1	CLH1_HUMAN	2	50.0 AA STEP	50Step_Domain_p350.0_to_400.0	350	400	50	FNALFAQGNYSEAAK NNLAGAEELFAR NNLAGAEELFAR	FNALFAQGNYSEAAK NNLAGAEELFAR NNLAGAEELFAR FNALFAQGNYSEAAK NNLAGAEELFAR	1	0.02	2	2	1	0	1	2	2	2	1	0	1	2
	0	CLH1_HUMAN	0	50.0 AA STEP	50Step_Domain_p400.0_to_450.0	400	450	50			1	0	0	0	0	0	0	0	0	0	0	0	0	0
	2	CLH1_HUMAN	1	50.0 AA STEP	50Step_Domain_p450.0_to_500.0	450	500	50	VIQCFAETGQVQK WLKEDKLECSEELGDLVK VIQCFAETGQVQK VIQCFAETGQVQK WLKEDKLECSEELGDLVK	VIQCFAETGQVQK WLKEDKLECSEELGDLVK	0.0714	-0.02	2	2	1	2	0	0	2	2	1	2	0	0
	0	CLH1_HUMAN	0	50.0 AA STEP	50Step_Domain_p500.0_to_550.0	500	550	50			1	0	0	0	0	0	0	0	0	0	0	0	0	0
	0	CLH1_HUMAN	0	50.0 AA STEP	50Step_Domain_p550.0_to_600.0	550	600	50			1	0	0	0	0	0	0	0	0	0	0	0	0	0
	1	CLH1_HUMAN	1	50.0 AA STEP	50Step_Domain_p600.0_to_650.0	600	650	50	ALEHFTDLYDIK ALEHFTDLYDIK	ALEHFTDLYDIK ALEHFTDLYDIK	1	0	1	1	0	1	1	0	1	1	0	1	1	0
	0	CLH1_HUMAN	0	50.0 AA STEP	50Step_Domain_p650.0_to_700.0	650	700	50			1	0	0	0	0	0	0	0	0	0	0	0	0	0
	0	CLH1_HUMAN	0	50.0 AA STEP	50Step_Domain_p700.0_to_750.0	700	750	50			1	0	0	0	0	0	0	0	0	0	0	0	0	0
	0	CLH1_HUMAN	0	50.0 AA STEP	50Step_Domain_p750.0_to_800.0	750	800	50			1	0	0	0	0	0	0	0	0	0	0	0	0	0
	1	CLH1_HUMAN	2	50.0 AA STEP	50Step_Domain_p800.0_to_850.0	800	850	50	GQFSTDELVAEVEKR GQFSTDELVAEVEKR GQFSTDELVAEVEK	GQFSTDELVAEVEKR GQFSTDELVAEVEK GQFSTDELVAEVEKR GQFSTDELVAEVEK GQFSTDELVAEVEKR	1	0.02	2	1	1	1	2	1	2	1	1	1	2	1
	4	CLH1_HUMAN	5	50.0 AA STEP	50Step_Domain_p850.0_to_900.0	850	900	50	ENPYYDSR GQFSTDELVAEVEKR IYIDSNNNPER LLLPWLEAR GQFSTDELVAEVEKR IHEGCEEPATHNALAK IYIDSNNNPER LLLPWLEAR ENPYYDSR GQFSTDELVAEVEK IHEGCEEPATHNALAK IYIDSNNNPER LLLPWLEAR	ENPYYDSR GQFSTDELVAEVEKR IHEGCEEPATHNALAK IYIDSNNNPER LLLPWLEAR ENPYYDSR GQFSTDELVAEVEK GQFSTDELVAEVEKR IYIDSNNNPER LLLPWLEAR ENPYYDSR GQFSTDELVAEVEK GQFSTDELVAEVEKR IYIDSNNNPER LLLPWLEAR	0.0034	0.02	5	4	4	4	5	6	5	4	4	5	5	5
	1	CLH1_HUMAN	1	50.0 AA STEP	50Step_Domain_p900.0_to_950.0	900	950	50	ENPYYDSR ENPYYDSR	ENPYYDSR ENPYYDSR ENPYYDSR	1	0	1	1	0	1	1	1	1	1	0	1	1	1
	0	CLH1_HUMAN	0	50.0 AA STEP	50Step_Domain_p950.0_to_1000.0	950	1000	50	KDPELWGSVLLESNPYR		1	0	0	0	1	0	0	0	0	0	1	0	0	0
	1	CLH1_HUMAN	2	50.0 AA STEP	50Step_Domain_p1000.0_to_1050.0	1000	1050	50	IVLDNSVFSEHR IVLDNSVFSEHR IVLDNSVFSEHR NLQNLLILTAIK	IVLDNSVFSEHR NLQNLLILTAIK IVLDNSVFSEHR NLQNLLILTAIK IVLDNSVFSEHR	1	0.02	1	1	1	2	3	2	1	1	1	2	3	2
	1	CLH1_HUMAN	0	50.0 AA STEP	50Step_Domain_p1050.0_to_1100.0	1050	1100	50	KFDVNTSAVQVLIEHIGNLDR KFDVNTSAVQVLIEHIGNLDR		1	-0.02	0	0	1	1	0	0	0	0	1	1	0	0
	1	CLH1_HUMAN	1	50.0 AA STEP	50Step_Domain_p1100.0_to_1150.0	1100	1150	50	EAIDSYIK EAIDSYIK EAIDSYIK	EAIDSYIK EAIDSYIK EAIDSYIK	1	0	1	1	1	1	1	1	1	1	1	1	1	1
	1	CLH1_HUMAN	1	50.0 AA STEP	50Step_Domain_p1150.0_to_1200.0	1150	1200	50	LAELEEFINGPNNAHIQQVGDR LAELEEFINGPNNAHIQQVGDR LAELEEFINGPNNAHIQQVGDR	LAELEEFINGPNNAHIQQVGDR LAELEEFINGPNNAHIQQVGDR	1	0	1	1	1	1	0	1	1	1	1	1	0	1
	2	CLH1_HUMAN	2	50.0 AA STEP	50Step_Domain_p1200.0_to_1250.0	1200	1250	50	LAELEEFINGPNNAHIQQVGDR LASTLVHLGEYQAAVDGAR LAELEEFINGPNNAHIQQVGDR LASTLVHLGEYQAAVDGAR LAELEEFINGPNNAHIQQVGDR LASTLVHLGEYQAAVDGAR	LAELEEFINGPNNAHIQQVGDR LASTLVHLGEYQAAVDGAR LASTLVHLGEYQAAVDGAR LAELEEFINGPNNAHIQQVGDR LASTLVHLGEYQAAVDGAR	1	0	2	2	2	2	1	2	2	2	2	2	1	2
	0	CLH1_HUMAN	0	50.0 AA STEP	50Step_Domain_p1250.0_to_1300.0	1250	1300	50			1	0	0	0	0	0	0	0	0	0	0	0	0	0
	0	CLH1_HUMAN	0	50.0 AA STEP	50Step_Domain_p1300.0_to_1350.0	1300	1350	50			1	0	0	0	0	0	0	0	0	0	0	0	0	0
	1	CLH1_HUMAN	1	50.0 AA STEP	50Step_Domain_p1350.0_to_1400.0	1350	1400	50	VANVELYYR VANVELYYR VANVELYYR	VANVELYYR VANVELYYR VANVELYYR	1	0	1	1	1	1	1	1	1	1	1	1	1	1
	1	CLH1_HUMAN	1	50.0 AA STEP	50Step_Domain_p1400.0_to_1450.0	1400	1450	50	VANVELYYR VANVELYYR VANVELYYR	VANVELYYR VANVELYYR VANVELYYR	1	0	1	1	1	1	1	1	1	1	1	1	1	1
	1	CLH1_HUMAN	1	50.0 AA STEP	50Step_Domain_p1450.0_to_1500.0	1450	1500	50	TSIDAYDNFDNISLAQR LEKHELIEFR SVNESLNNLFITEEDYQALR	TSIDAYDNFDNISLAQR TSIDAYDNFDNISLAQR	1	0	0	1	2	0	1	1	0	1	2	0	1	1
	0	CLH1_HUMAN	0	50.0 AA STEP	50Step_Domain_p1500.0_to_1550.0	1500	1550	50	LEKHELIEFR		1	0	0	0	1	0	0	0	0	0	1	0	0	0
	0	CLH1_HUMAN	0	50.0 AA STEP	50Step_Domain_p1550.0_to_1600.0	1550	1600	50			1	0	0	0	0	0	0	0	0	0	0	0	0	0
	1	CLH1_HUMAN	1	50.0 AA STEP	50Step_Domain_p1600.0_to_1650.0	1600	1650	50	VDKLDASESLR VDKLDASESLR	VDKLDASESLR VDKLDASESLR VDKLDASESLR	1	0	1	0	1	1	1	1	1	0	1	1	1	1
	0	CLH1_HUMAN	0	50.0 AA STEP	50Step_Domain_p1650.0_to_1675.0	1650	1675	25			1	0	0	0	0	0	0	0	0	0	0	0	0	0
	0	DDX1_HUMAN	0	50.0 AA STEP	50Step_Domain_p0_to_50	0	50	50			1	0	0	0	0	0	0	0	0	0	0	0	0	0
	1	DDX1_HUMAN	0	50.0 AA STEP	50Step_Domain_p50.0_to_100.0	50	100	50	GSAFAIGSDGLCCQSR GSAFAIGSDGLCCQSR		0.0015	-0.02	0	0	1	1	0	0	0	0	1	1	0	0
	1	DDX1_HUMAN	0	50.0 AA STEP	50Step_Domain_p100.0_to_150.0	100	150	50	GSAFAIGSDGLCCQSR GSAFAIGSDGLCCQSR		0.0015	-0.02	0	0	1	1	0	0	0	0	1	1	0	0
	0	DDX1_HUMAN	0	50.0 AA STEP	50Step_Domain_p150.0_to_200.0	150	200	50			1	0	0	0	0	0	0	0	0	0	0	0	0	0
	0	DDX1_HUMAN	0	50.0 AA STEP	50Step_Domain_p200.0_to_250.0	200	250	50			1	0	0	0	0	0	0	0	0	0	0	0	0	0
	0	DDX1_HUMAN	0	50.0 AA STEP	50Step_Domain_p250.0_to_300.0	250	300	50			1	0	0	0	0	0	0	0	0	0	0	0	0	0
	1	DDX1_HUMAN	0	50.0 AA STEP	50Step_Domain_p300.0_to_350.0	300	350	50	ELLIIGGVAAR ELLIIGGVAAR		0.0015	-0.02	0	0	1	1	0	0	0	0	1	1	0	0
	0	DDX1_HUMAN	0	50.0 AA STEP	50Step_Domain_p350.0_to_400.0	350	400	50			1	0	0	0	0	0	0	0	0	0	0	0	0	0
	0	DDX1_HUMAN	0	50.0 AA STEP	50Step_Domain_p400.0_to_450.0	400	450	50			1	0	0	0	0	0	0	0	0	0	0	0	0	0
	0	DDX1_HUMAN	0	50.0 AA STEP	50Step_Domain_p450.0_to_500.0	450	500	50			1	0	0	0	0	0	0	0	0	0	0	0	0	0
	0	DDX1_HUMAN	0	50.0 AA STEP	50Step_Domain_p500.0_to_550.0	500	550	50			1	0	0	0	0	0	0	0	0	0	0	0	0	0
	0	DDX1_HUMAN	0	50.0 AA STEP	50Step_Domain_p550.0_to_600.0	550	600	50			1	0	0	0	0	0	0	0	0	0	0	0	0	0
	0	DDX1_HUMAN	0	50.0 AA STEP	50Step_Domain_p600.0_to_650.0	600	650	50			1	0	0	0	0	0	0	0	0	0	0	0	0	0
	0	DDX1_HUMAN	0	50.0 AA STEP	50Step_Domain_p650.0_to_700.0	650	700	50			1	0	0	0	0	0	0	0	0	0	0	0	0	0
	0	DDX1_HUMAN	0	50.0 AA STEP	50Step_Domain_p700.0_to_740.0	700	740	40			1	0	0	0	0	0	0	0	0	0	0	0	0	0
	0	DECR_HUMAN	0	50.0 AA STEP	50Step_Domain_p0_to_50	0	50	50			1	0	0	0	0	0	0	0	0	0	0	0	0	0
	0	DECR_HUMAN	0	50.0 AA STEP	50Step_Domain_p50.0_to_100.0	50	100	50			1	0	0	0	0	0	0	0	0	0	0	0	0	0
	0	DECR_HUMAN	0	50.0 AA STEP	50Step_Domain_p100.0_to_150.0	100	150	50	VAGHPNIVINNAAGNFISPTER	VAGHPNIVINNAAGNFISPTER	1	0	0	1	0	0	0	1	0	1	0	0	0	1
	0	DECR_HUMAN	0	50.0 AA STEP	50Step_Domain_p150.0_to_200.0	150	200	50	VAGHPNIVINNAAGNFISPTER	VAGHPNIVINNAAGNFISPTER	1	0	0	1	0	0	0	1	0	1	0	0	0	1
	0	DECR_HUMAN	1	50.0 AA STEP	50Step_Domain_p200.0_to_250.0	200	250	50	FNVIQPGPIK	FNVIQPGPIK FNVIQPGPIK	0.5768	0.02	0	1	0	0	1	1	0	1	0	0	1	1
	0	DECR_HUMAN	0	50.0 AA STEP	50Step_Domain_p250.0_to_300.0	250	300	50			1	0	0	0	0	0	0	0	0	0	0	0	0	0
	0	DECR_HUMAN	1	50.0 AA STEP	50Step_Domain_p300.0_to_335.0	300	335	35		EQWDTIEELIR EQWDTIEELIR	0.0154	0.0285714	0	0	0	0	1	1	0	0	0	0	1	1
	0	DMKN_HUMAN	0	50.0 AA STEP	50Step_Domain_p0_to_50	0	50	50			1	0	0	0	0	0	0	0	0	0	0	0	0	0
	4	DMKN_HUMAN	3	50.0 AA STEP	50Step_Domain_p50.0_to_100.0	50	100	50	QVPGFGVADALGNR VGEAAHALGNTGHEIGR VSEALGQGTR QVPGFGVADALGNR VGEAAHALGNTGHEIGR VSEALGQGTR QVPGFGVADALGNR VGEAAHALGNTGHEIGR VSEALGQGTR	VGEAAHALGNTGHEIGR VSEALGQGTR VGEAAHALGNTGHEIGR VSEALGQGTR VGEAAHALGNTGHEIGR VSEALGQGTR	0	-0.02	3	5	4	4	3	3	3	5	4	5	2	2
	1	DMKN_HUMAN	2	50.0 AA STEP	50Step_Domain_p100.0_to_150.0	100	150	50	VGEAAHALGNTGHEIGR VGEAAHALGNTGHEIGR VGEAAHALGNTGHEIGR	VGEAAHALGNTGHEIGR VGEAAHALGNTGHEIGR VGEAAHALGNTGHEIGR	0.049	0.02	2	2	1	1	2	2	2	2	1	1	1	1
	0	DMKN_HUMAN	0	50.0 AA STEP	50Step_Domain_p150.0_to_200.0	150	200	50			1	0	0	0	0	0	0	0	0	0	0	0	0	0
	0	DMKN_HUMAN	0	50.0 AA STEP	50Step_Domain_p200.0_to_250.0	200	250	50			1	0	0	0	0	0	0	0	0	0	0	0	0	0
	0	DMKN_HUMAN	0	50.0 AA STEP	50Step_Domain_p250.0_to_300.0	250	300	50			1	0	0	0	0	0	0	0	0	0	0	0	0	0
	0	DMKN_HUMAN	0	50.0 AA STEP	50Step_Domain_p300.0_to_350.0	300	350	50	GSGESGIQNSETSPGMFNFDTFWK	GSGESGIQNSETSPGMFNFDTFWK	1	0	1	0	0	1	0	0	1	0	0	1	0	0
	1	DMKN_HUMAN	2	50.0 AA STEP	50Step_Domain_p350.0_to_400.0	350	400	50	LGFINWDAINK LGFINWDAINK GSGESGIQNSETSPGMFNFDTFWK LGFINWDAINK NQVPPPSTR	LGFINWDAINK LGFINWDAINK GSGESGIQNSETSPGMFNFDTFWK LGFINWDAINK	0.049	0.02	2	1	1	2	2	2	2	1	1	3	1	1
	2	DMKN_HUMAN	3	50.0 AA STEP	50Step_Domain_p400.0_to_450.0	400	450	50	QNTPFLNWK AIIEGADASSLQK QNTPFLNWK AIIEGADASSLQK QNTPFLNWK	AIIEGADASSLQK QNTPFLNWK AIIEGADASSLQK QNTPFLNWK AIIEGADASSLQK QNTPFLNWK	0.049	0.02	3	2	3	2	3	3	3	2	3	2	2	2
	0	DMKN_HUMAN	0	50.0 AA STEP	50Step_Domain_p450.0_to_476.0	450	476	26			1	0	0	0	0	0	0	0	0	0	0	0	0	0
	0	DSC3_HUMAN	0	50.0 AA STEP	50Step_Domain_p0_to_50	0	50	50			1	0	0	0	0	0	0	0	0	0	0	0	0	0
	1	DSC3_HUMAN	0	50.0 AA STEP	50Step_Domain_p50.0_to_100.0	50	100	50	VNLEECFR VNLEECFR VNLEECFR	VNLEECFR	1	-0.02	0	1	1	1	0	1	0	1	1	1	0	1
	0	DSC3_HUMAN	0	50.0 AA STEP	50Step_Domain_p100.0_to_150.0	100	150	50			1	0	0	0	0	0	0	0	0	0	0	0	0	0
	3	DSC3_HUMAN	1	50.0 AA STEP	50Step_Domain_p150.0_to_200.0	150	200	50	GVDKEPLNLFYIER GVDKEPLNLFYIER GVDKEPLNLFYIER	GVDKEPLNLFYIER GVDKEPLNLFYIER GVDKEPLNLFYIER	0.0018	-0.04	2	3	3	3	1	1	2	3	3	3	1	1
	0	DSC3_HUMAN	0	50.0 AA STEP	50Step_Domain_p200.0_to_250.0	200	250	50			1	0	0	0	0	0	0	0	0	0	0	0	0	0
	2	DSC3_HUMAN	2	50.0 AA STEP	50Step_Domain_p250.0_to_300.0	250	300	50	YSILQQTPR YSILQQTPR YSILQQTPR	YSILQQTPR YSILQQTPR YSILQQTPR	1	0	2	2	2	2	2	2	2	2	2	2	2	2
	0	DSC3_HUMAN	0	50.0 AA STEP	50Step_Domain_p300.0_to_350.0	300	350	50			1	0	0	0	0	0	0	0	0	0	0	0	0	0
	3	DSC3_HUMAN	4	50.0 AA STEP	50Step_Domain_p350.0_to_400.0	350	400	50	DLINTANWR IPIEDKDLINTANWR DLINTANWR IPIEDKDLINTANWR DLINTANWR IPIEDKDLINTANWR	DLINTANWR IPIEDKDLINTANWR DLINTANWR IPIEDKDLINTANWR DLINTANWR IPIEDKDLINTANWR QNAYEAFVEENAFNVEILR	1	0.02	5	4	3	3	4	3	5	4	3	4	3	3
	3	DSC3_HUMAN	3	50.0 AA STEP	50Step_Domain_p400.0_to_450.0	400	450	50	ISTDKETNEGVLSVVKPLNYEENR QVNLEIGVNNEAPFAR QVNLEIGVNNEAPFAR ISTDKETNEGVLSVVKPLNYEENR QVNLEIGVNNEAPFAR	ISTDKETNEGVLSVVKPLNYEENR QVNLEIGVNNEAPFAR ISTDKETNEGVLSVVKPLNYEENR QVNLEIGVNNEAPFAR ISTDKETNEGVLSVVKPLNYEENR QVNLEIGVNNEAPFAR	1	0	2	3	2	3	4	3	2	3	2	3	3	3
	6	DSC3_HUMAN	5	50.0 AA STEP	50Step_Domain_p450.0_to_500.0	450	500	50	ALVTVHVR DLDEGPECTPAAQYVR ENLAVGSK IKENLAVGSK ALVTVHVR DLDEGPECTPAAQYVR ENLAVGSK IKENLAVGSK ALVTVHVR DLDEGPECTPAAQYVR ENLAVGSK IKENLAVGSK	ALVTVHVR DLDEGPECTPAAQYVR IKENLAVGSK ALVTVHVR DLDEGPECTPAAQYVR ENLAVGSK IKENLAVGSK ALVTVHVR DLDEGPECTPAAQYVR IKENLAVGSK	1	-0.02	5	5	6	6	6	5	5	5	6	7	5	4
	1	DSC3_HUMAN	1	50.0 AA STEP	50Step_Domain_p500.0_to_550.0	500	550	50	GWITIDEISGSIITSK GWITIDEISGSIITSK GWITIDEISGSIITSK	GWITIDEISGSIITSK GWITIDEISGSIITSK GWITIDEISGSIITSK	1	0	1	1	1	1	1	1	1	1	1	1	1	1
	1	DSC3_HUMAN	0	50.0 AA STEP	50Step_Domain_p550.0_to_600.0	550	600	50	MGYTDILAVDPDEPVHGAPFYFSLPNTSPEISR MGYTDILAVDPDEPVHGAPFYFSLPNTSPEISR		1	-0.02	0	1	0	1	0	0	0	1	0	1	0	0
	3	DSC3_HUMAN	1	50.0 AA STEP	50Step_Domain_p600.0_to_650.0	600	650	50	MGYTDILAVDPDEPVHGAPFYFSLPNTSPEISR NAGFQEYTIPITVK NAGFQEYTIPITVK MGYTDILAVDPDEPVHGAPFYFSLPNTSPEISR NAGFQEYTIPITVK	NAGFQEYTIPITVK NAGFQEYTIPITVK NAGFQEYTIPITVK	0.0306	-0.04	1	3	2	3	1	2	1	3	2	3	1	2
	4	DSC3_HUMAN	4	50.0 AA STEP	50Step_Domain_p650.0_to_700.0	650	700	50	NAGFQEYTIPITVK VNLCECTHPTQCR NAGFQEYTIPITVK VNLCECTHPTQCR NAGFQEYTIPITVK VNLCECTHPTQCR	NAGFQEYTIPITVK VNLCECTHPTQCR NAGFQEYTIPITVK VNLCECTHPTQCR NAGFQEYTIPITVK VNLCECTHPTQCR	1	0	3	4	4	3	4	5	3	4	4	4	3	4
	0	DSC3_HUMAN	0	50.0 AA STEP	50Step_Domain_p700.0_to_750.0	700	750	50			1	0	0	0	0	0	0	0	0	0	0	0	0	0
	2	DSC3_HUMAN	2	50.0 AA STEP	50Step_Domain_p750.0_to_800.0	750	800	50	GGNQTLESCR NGGQETIEMMK GGNQTLESCR GGNQTLESCR NGGQETIEMMK	GGNQTLESCR GAGHHHTLDSCR GGNQTLESCR GGNQTLESCR NGGQETIEMMK	1	0	2	2	1	2	2	1	2	2	1	2	2	1
	0	DSC3_HUMAN	0	50.0 AA STEP	50Step_Domain_p800.0_to_850.0	800	850	50		GAGHHHTLDSCR	1	0	0	0	0	0	1	0	0	0	0	0	1	0
	0	DSC3_HUMAN	1	50.0 AA STEP	50Step_Domain_p850.0_to_896.0	850	896	46		FITLAEACTK FITLAEACTK	1	0.0217391	1	0	0	0	0	1	1	0	0	0	0	1
	0	EEA1_HUMAN	0	50.0 AA STEP	50Step_Domain_p0_to_50	0	50	50			1	0	0	0	0	0	0	0	0	0	0	0	0	0
	0	EEA1_HUMAN	0	50.0 AA STEP	50Step_Domain_p50.0_to_100.0	50	100	50			1	0	0	0	0	0	0	0	0	0	0	0	0	0
	0	EEA1_HUMAN	0	50.0 AA STEP	50Step_Domain_p100.0_to_150.0	100	150	50			1	0	0	0	0	0	0	0	0	0	0	0	0	0
	0	EEA1_HUMAN	0	50.0 AA STEP	50Step_Domain_p150.0_to_200.0	150	200	50			1	0	0	0	0	0	0	0	0	0	0	0	0	0
	0	EEA1_HUMAN	0	50.0 AA STEP	50Step_Domain_p200.0_to_250.0	200	250	50			1	0	0	0	0	0	0	0	0	0	0	0	0	0
	0	EEA1_HUMAN	0	50.0 AA STEP	50Step_Domain_p250.0_to_300.0	250	300	50			1	0	0	0	0	0	0	0	0	0	0	0	0	0
	0	EEA1_HUMAN	0	50.0 AA STEP	50Step_Domain_p300.0_to_350.0	300	350	50			1	0	0	0	0	0	0	0	0	0	0	0	0	0
	0	EEA1_HUMAN	0	50.0 AA STEP	50Step_Domain_p350.0_to_400.0	350	400	50			1	0	0	0	0	0	0	0	0	0	0	0	0	0
	0	EEA1_HUMAN	0	50.0 AA STEP	50Step_Domain_p400.0_to_450.0	400	450	50			1	0	0	0	0	0	0	0	0	0	0	0	0	0
	0	EEA1_HUMAN	0	50.0 AA STEP	50Step_Domain_p450.0_to_500.0	450	500	50			1	0	0	0	0	0	0	0	0	0	0	0	0	0
	0	EEA1_HUMAN	0	50.0 AA STEP	50Step_Domain_p500.0_to_550.0	500	550	50	IQNLEALLQK		0.0087	0	0	0	0	1	0	0	0	0	0	1	0	0
	0	EEA1_HUMAN	0	50.0 AA STEP	50Step_Domain_p550.0_to_600.0	550	600	50			1	0	0	0	0	0	0	0	0	0	0	0	0	0
	0	EEA1_HUMAN	0	50.0 AA STEP	50Step_Domain_p600.0_to_650.0	600	650	50			1	0	0	0	0	0	0	0	0	0	0	0	0	0
	0	EEA1_HUMAN	0	50.0 AA STEP	50Step_Domain_p650.0_to_700.0	650	700	50			1	0	0	0	0	0	0	0	0	0	0	0	0	0
	0	EEA1_HUMAN	0	50.0 AA STEP	50Step_Domain_p700.0_to_750.0	700	750	50			1	0	0	0	0	0	0	0	0	0	0	0	0	0
	0	EEA1_HUMAN	0	50.0 AA STEP	50Step_Domain_p750.0_to_800.0	750	800	50			1	0	0	0	0	0	0	0	0	0	0	0	0	0
	0	EEA1_HUMAN	0	50.0 AA STEP	50Step_Domain_p800.0_to_850.0	800	850	50	IQTTVTELQK		0.0087	0	0	0	0	1	0	0	0	0	0	1	0	0
	0	EEA1_HUMAN	0	50.0 AA STEP	50Step_Domain_p850.0_to_900.0	850	900	50			1	0	0	0	0	0	0	0	0	0	0	0	0	0
	0	EEA1_HUMAN	0	50.0 AA STEP	50Step_Domain_p900.0_to_950.0	900	950	50			1	0	0	0	0	0	0	0	0	0	0	0	0	0
	0	EEA1_HUMAN	0	50.0 AA STEP	50Step_Domain_p950.0_to_1000.0	950	1000	50			1	0	0	0	0	0	0	0	0	0	0	0	0	0
	0	EEA1_HUMAN	0	50.0 AA STEP	50Step_Domain_p1000.0_to_1050.0	1000	1050	50			1	0	0	0	0	0	0	0	0	0	0	0	0	0
	0	EEA1_HUMAN	0	50.0 AA STEP	50Step_Domain_p1050.0_to_1100.0	1050	1100	50			1	0	0	0	0	0	0	0	0	0	0	0	0	0
	0	EEA1_HUMAN	0	50.0 AA STEP	50Step_Domain_p1100.0_to_1150.0	1100	1150	50			1	0	0	0	0	0	0	0	0	0	0	0	0	0
	0	EEA1_HUMAN	0	50.0 AA STEP	50Step_Domain_p1150.0_to_1200.0	1150	1200	50			1	0	0	0	0	0	0	0	0	0	0	0	0	0
	0	EEA1_HUMAN	0	50.0 AA STEP	50Step_Domain_p1200.0_to_1250.0	1200	1250	50			1	0	0	0	0	0	0	0	0	0	0	0	0	0
	0	EEA1_HUMAN	0	50.0 AA STEP	50Step_Domain_p1250.0_to_1300.0	1250	1300	50			1	0	0	0	0	0	0	0	0	0	0	0	0	0
	0	EEA1_HUMAN	0	50.0 AA STEP	50Step_Domain_p1300.0_to_1350.0	1300	1350	50			1	0	0	0	0	0	0	0	0	0	0	0	0	0
	0	EEA1_HUMAN	0	50.0 AA STEP	50Step_Domain_p1350.0_to_1400.0	1350	1400	50			1	0	0	0	0	0	0	0	0	0	0	0	0	0
	0	EEA1_HUMAN	0	50.0 AA STEP	50Step_Domain_p1400.0_to_1411.0	1400	1411	11			1	0	0	0	0	0	0	0	0	0	0	0	0	0
	0	EF1G_HUMAN	0	50.0 AA STEP	50Step_Domain_p0_to_50	0	50	50			1	0	0	0	0	0	0	0	0	0	0	0	0	0
	0	EF1G_HUMAN	0	50.0 AA STEP	50Step_Domain_p50.0_to_100.0	50	100	50			1	0	0	0	0	0	0	0	0	0	0	0	0	0
	0	EF1G_HUMAN	1	50.0 AA STEP	50Step_Domain_p100.0_to_150.0	100	150	50		ILGLLDAYLK ILGLLDAYLK	1	0.02	0	0	0	0	1	1	0	0	0	0	1	1
	0	EF1G_HUMAN	0	50.0 AA STEP	50Step_Domain_p150.0_to_200.0	150	200	50			1	0	0	0	0	0	0	0	0	0	0	0	0	0
	0	EF1G_HUMAN	0	50.0 AA STEP	50Step_Domain_p200.0_to_250.0	200	250	50			1	0	0	0	0	0	0	0	0	0	0	0	0	0
	3	EF1G_HUMAN	2	50.0 AA STEP	50Step_Domain_p250.0_to_300.0	250	300	50	KAAAPAPEEEMDECEQALAAEPK STFVLDEFK KAAAPAPEEEMDECEQALAAEPK STFVLDEFK STFVLDEFKR KAAAPAPEEEMDECEQALAAEPK	KAAAPAPEEEMDECEQALAAEPK STFVLDEFK STFVLDEFKR KAAAPAPEEEMDECEQALAAEPK STFVLDEFK	0.7254	-0.02	3	4	4	1	1	1	2	2	3	1	2	1
	0	EF1G_HUMAN	0	50.0 AA STEP	50Step_Domain_p300.0_to_350.0	300	350	50			1	0	0	0	0	0	0	0	0	0	0	0	0	0
	0	EF1G_HUMAN	0	50.0 AA STEP	50Step_Domain_p350.0_to_400.0	350	400	50			1	0	0	0	0	0	0	0	0	0	0	0	0	0
	1	EF1G_HUMAN	2	50.0 AA STEP	50Step_Domain_p400.0_to_437.0	400	437	37	EYFSWEGAFQHVGK KLDPGSEETQTLVR	EYFSWEGAFQHVGK KLDPGSEETQTLVR EYFSWEGAFQHVGK KLDPGSEETQTLVR KLDPGSEETQTLVR	1	0.027027	1	0	0	3	2	2	1	0	0	2	3	2
	2	ENOA_HUMAN	2	50.0 AA STEP	50Step_Domain_p0_to_50	0	50	50	GNPTVEVDLFTSK AAVPSGASTGIYEALELR GNPTVEVDLFTSK AAVPSGASTGIYEALELR GNPTVEVDLFTSK	AAVPSGASTGIYEALELR GNPTVEVDLFTSK AAVPSGASTGIYEALELR GNPTVEVDLFTSK GNPTVEVDLFTSK	1	0	2	2	2	2	2	2	1	1	2	3	2	2
	1	ENOA_HUMAN	0	50.0 AA STEP	50Step_Domain_p50.0_to_100.0	50	100	50	TIAPALVSK TIAPALVSK TIAPALVSK	TIAPALVSK	0.2025	-0.02	0	2	1	1	1	0	0	1	1	1	1	0
	0	ENOA_HUMAN	0	50.0 AA STEP	50Step_Domain_p100.0_to_150.0	100	150	50			1	0	0	0	0	0	0	0	0	0	0	0	0	0
	1	ENOA_HUMAN	0	50.0 AA STEP	50Step_Domain_p150.0_to_200.0	150	200	50	IGAEVYHNLK IGAEVYHNLK		1	-0.02	0	0	1	1	0	0	0	0	1	1	0	0
	1	ENOA_HUMAN	1	50.0 AA STEP	50Step_Domain_p200.0_to_250.0	200	250	50	DATNVGDEGGFAPNILENKEGLELLK DATNVGDEGGFAPNILENKEGLELLK DATNVGDEGGFAPNILENKEGLELLK	DATNVGDEGGFAPNILENK DATNVGDEGGFAPNILENKEGLELLK DATNVGDEGGFAPNILENKEGLELLK	1	0	0	2	1	1	1	2	0	1	1	1	1	2
	1	ENOA_HUMAN	1	50.0 AA STEP	50Step_Domain_p250.0_to_300.0	250	300	50	YISPDQLADLYK YISPDQLADLYK YDLDFKSPDDPSR YISPDQLADLYK	YISPDQLADLYK YISPDQLADLYK	1	0	2	2	1	1	1	0	1	1	1	2	1	0
	1	ENOA_HUMAN	2	50.0 AA STEP	50Step_Domain_p300.0_to_350.0	300	350	50	VNQIGSVTESLQACK VNQIGSVTESLQACK	VNQIGSVTESLQACK SCNCLLLK VNQIGSVTESLQACK VNQIGSVTESLQACK	0.2025	0.02	2	0	1	1	2	1	1	0	1	1	2	1
	1	ENOA_HUMAN	1	50.0 AA STEP	50Step_Domain_p350.0_to_400.0	350	400	50	VNQIGSVTESLQACK VNQIGSVTESLQACK	VNQIGSVTESLQACK VNQIGSVTESLQACK VNQIGSVTESLQACK	1	0	2	0	1	1	1	1	1	0	1	1	1	1
	0	ENOA_HUMAN	0	50.0 AA STEP	50Step_Domain_p400.0_to_434.0	400	434	34			1	0	0	0	0	0	0	0	0	0	0	0	0	0
	0	ENPL_HUMAN	0	50.0 AA STEP	50Step_Domain_p0_to_50	0	50	50			1	0	0	0	0	0	0	0	0	0	0	0	0	0
	2	ENPL_HUMAN	2	50.0 AA STEP	50Step_Domain_p50.0_to_100.0	50	100	50	FAFQAEVNR LIINSLYK FAFQAEVNR LIINSLYK LIINSLYK	FAFQAEVNR LIINSLYK FAFQAEVNR LIINSLYK FAFQAEVNR LIINSLYK	1	0	2	2	2	2	2	2	2	2	2	1	2	2
	0	ENPL_HUMAN	0	50.0 AA STEP	50Step_Domain_p100.0_to_150.0	100	150	50			1	0	0	0	0	0	0	0	0	0	0	0	0	0
	1	ENPL_HUMAN	1	50.0 AA STEP	50Step_Domain_p150.0_to_200.0	150	200	50	SGTSEFLNK SGTSEFLNK	SGTSEFLNK SGTSEFLNK SGTSEFLNK	1	0	1	1	0	2	1	1	1	1	0	1	1	1
	0	ENPL_HUMAN	0	50.0 AA STEP	50Step_Domain_p200.0_to_250.0	200	250	50			1	0	0	0	0	0	0	0	0	0	0	0	0	0
	0	ENPL_HUMAN	1	50.0 AA STEP	50Step_Domain_p250.0_to_300.0	250	300	50		EEASDYLELDTIK EEASDYLELDTIK	0.391	0.02	0	0	0	0	1	1	0	0	0	0	1	1
	0	ENPL_HUMAN	0	50.0 AA STEP	50Step_Domain_p300.0_to_350.0	300	350	50			1	0	0	0	0	0	0	0	0	0	0	0	0	0
	1	ENPL_HUMAN	1	50.0 AA STEP	50Step_Domain_p350.0_to_400.0	350	400	50	GLFDEYGSK GLFDEYGSK	GLFDEYGSK GLFDEYGSK GLFDEYGSK	1	0	1	1	1	0	1	1	1	1	1	0	1	1
	1	ENPL_HUMAN	1	50.0 AA STEP	50Step_Domain_p400.0_to_450.0	400	450	50	GLFDEYGSK GLFDEYGSK	GLFDEYGSK GLFDEYGSK GLFDEYGSK	1	0	1	1	1	0	1	1	1	1	1	0	1	1
	0	ENPL_HUMAN	0	50.0 AA STEP	50Step_Domain_p450.0_to_500.0	450	500	50	LGVIEDHSNR	LGVIEDHSNR	1	0	1	0	1	0	0	0	1	0	1	0	0	0
	2	ENPL_HUMAN	1	50.0 AA STEP	50Step_Domain_p500.0_to_550.0	500	550	50	FQSSHHPTDITSLDQYVER FQSSHHPTDITSLDQYVER LGVIEDHSNR FQSSHHPTDITSLDQYVER	FQSSHHPTDITSLDQYVER LGVIEDHSNR	0.0187	-0.02	1	1	2	2	0	1	1	1	2	1	0	1
	0	ENPL_HUMAN	0	50.0 AA STEP	50Step_Domain_p550.0_to_600.0	550	600	50			1	0	0	0	0	0	0	0	0	0	0	0	0	0
	0	ENPL_HUMAN	0	50.0 AA STEP	50Step_Domain_p600.0_to_650.0	600	650	50			1	0	0	0	0	0	0	0	0	0	0	0	0	0
	0	ENPL_HUMAN	0	50.0 AA STEP	50Step_Domain_p650.0_to_700.0	650	700	50			1	0	0	0	0	0	0	0	0	0	0	0	0	0
	0	ENPL_HUMAN	0	50.0 AA STEP	50Step_Domain_p700.0_to_750.0	700	750	50			1	0	0	0	0	0	0	0	0	0	0	0	0	0
	0	ENPL_HUMAN	0	50.0 AA STEP	50Step_Domain_p750.0_to_800.0	750	800	50			1	0	0	0	0	0	0	0	0	0	0	0	0	0
	0	ENPL_HUMAN	0	50.0 AA STEP	50Step_Domain_p800.0_to_803.0	800	803	3			1	0	0	0	0	0	0	0	0	0	0	0	0	0
	0	EZRI_HUMAN	0	50.0 AA STEP	50Step_Domain_p0_to_50	0	50	50	QLFDQVVK	QLFDQVVK	1	0	0	0	0	1	0	1	0	0	0	1	0	1
	0	EZRI_HUMAN	0	50.0 AA STEP	50Step_Domain_p50.0_to_100.0	50	100	50		KENPLQFK	1	0	1	0	0	0	0	0	1	0	0	0	0	0
	0	EZRI_HUMAN	0	50.0 AA STEP	50Step_Domain_p100.0_to_150.0	100	150	50			1	0	0	0	0	0	0	0	0	0	0	0	0	0
	0	EZRI_HUMAN	1	50.0 AA STEP	50Step_Domain_p150.0_to_200.0	150	200	50		DNAMLEYLK DNAMLEYLK	0.3576	0.02	1	0	0	0	0	1	1	0	0	0	0	1
	1	EZRI_HUMAN	1	50.0 AA STEP	50Step_Domain_p200.0_to_250.0	200	250	50	IGFPWSEIR IGFPWSEIR IGFPWSEIR	IGFPWSEIR IGFPWSEIR IGFPWSEIR	1	0	1	2	1	1	1	1	1	1	1	1	1	1
	0	EZRI_HUMAN	0	50.0 AA STEP	50Step_Domain_p250.0_to_300.0	250	300	50	FVIKPIDK	FVIKPIDK	1	0	0	0	1	0	1	0	0	0	1	0	1	0
	0	EZRI_HUMAN	0	50.0 AA STEP	50Step_Domain_p300.0_to_350.0	300	350	50			1	0	0	0	0	0	0	0	0	0	0	0	0	0
	0	EZRI_HUMAN	0	50.0 AA STEP	50Step_Domain_p350.0_to_400.0	350	400	50		ELSEQIQR	1	0	0	0	0	0	1	0	0	0	0	0	1	0
	1	EZRI_HUMAN	1	50.0 AA STEP	50Step_Domain_p400.0_to_450.0	400	450	50	IALLEEAR IALLEEAR IALLEEAR	IALLEEAR IALLEEAR SQEQLAAELAEYTAK IALLEEAR SQEQLAAELAEYTAK	1	0	1	2	1	1	1	1	2	1	1	1	2	1
	0	EZRI_HUMAN	0	50.0 AA STEP	50Step_Domain_p450.0_to_500.0	450	500	50			1	0	0	0	0	0	0	0	0	0	0	0	0	0
	0	EZRI_HUMAN	1	50.0 AA STEP	50Step_Domain_p500.0_to_550.0	500	550	50		QLLTLSSELSQAR QLLTLSSELSQAR	0.3576	0.02	1	0	0	0	1	0	1	0	0	0	1	0
	0	EZRI_HUMAN	0	50.0 AA STEP	50Step_Domain_p550.0_to_586.0	550	586	36			1	0	0	0	0	0	0	0	0	0	0	0	0	0
	0	FIBA_HUMAN	0	50.0 AA STEP	50Step_Domain_p0_to_50	0	50	50			1	0	0	0	0	0	0	0	0	0	0	0	0	0
	5	FIBA_HUMAN	2	50.0 AA STEP	50Step_Domain_p50.0_to_100.0	50	100	50	GLIDEVNQDFTNR NSLFEYQK GLIDEVNQDFTNR NSLFEYQK GLIDEVNQDFTNR NSLFEYQK	NSLFEYQK GLIDEVNQDFTNR NSLFEYQK	0	-0.06	0	6	6	2	3	2	0	2	2	3	2	1
	0	FIBA_HUMAN	1	50.0 AA STEP	50Step_Domain_p100.0_to_150.0	100	150	50	DSHSLTTNIMEILR VQHIQLLQK	VQHIQLLQK VQHIQLLQK	1	0.02	0	0	0	1	1	2	0	0	0	2	1	1
	0	FIBA_HUMAN	2	50.0 AA STEP	50Step_Domain_p150.0_to_200.0	150	200	50	EVDLKDYEDQQKQLEQVIAK VQHIQLLQK	EVDLKDYEDQQKQLEQVIAK VQHIQLLQK VQHIQLLQK	0.2304	0.04	0	0	0	1	1	4	0	0	0	2	1	2
	0	FIBA_HUMAN	1	50.0 AA STEP	50Step_Domain_p200.0_to_250.0	200	250	50	EVDLKDYEDQQKQLEQVIAK	EVDLKDYEDQQKQLEQVIAK	1	0.02	0	0	0	1	0	2	0	0	0	1	0	1
	0	FIBA_HUMAN	0	50.0 AA STEP	50Step_Domain_p250.0_to_300.0	250	300	50	GGSTSYGTGSETESPR NPSSAGSWNSGSSGPGSTGNR	GGSTSYGTGSETESPR	1	0	0	0	0	1	1	0	0	0	0	2	1	0
	0	FIBA_HUMAN	0	50.0 AA STEP	50Step_Domain_p300.0_to_350.0	300	350	50	NPSSAGSWNSGSSGPGSTGNR		1	0	0	0	0	1	0	0	0	0	0	1	0	0
	0	FIBA_HUMAN	0	50.0 AA STEP	50Step_Domain_p350.0_to_400.0	350	400	50			1	0	0	0	0	0	0	0	0	0	0	0	0	0
	0	FIBA_HUMAN	0	50.0 AA STEP	50Step_Domain_p400.0_to_450.0	400	450	50			1	0	0	0	0	0	0	0	0	0	0	0	0	0
	0	FIBA_HUMAN	0	50.0 AA STEP	50Step_Domain_p450.0_to_500.0	450	500	50			1	0	0	0	0	0	0	0	0	0	0	0	0	0
	0	FIBA_HUMAN	0	50.0 AA STEP	50Step_Domain_p500.0_to_550.0	500	550	50	GSESGIFTNTK HRHPDEAAFFDTASTGK		1	0	0	0	0	1	0	0	0	0	0	2	0	0
	0	FIBA_HUMAN	0	50.0 AA STEP	50Step_Domain_p550.0_to_600.0	550	600	50	ESSSHHPGIAEFPSR GSESGIFTNTK		1	0	0	0	0	1	0	0	0	0	0	2	0	0
	0	FIBA_HUMAN	0	50.0 AA STEP	50Step_Domain_p600.0_to_650.0	600	650	50			1	0	0	0	0	0	0	0	0	0	0	0	0	0
	0	FIBA_HUMAN	0	50.0 AA STEP	50Step_Domain_p650.0_to_700.0	650	700	50			1	0	0	0	0	0	0	0	0	0	0	0	0	0
	0	FIBA_HUMAN	0	50.0 AA STEP	50Step_Domain_p700.0_to_750.0	700	750	50			1	0	0	0	0	0	0	0	0	0	0	0	0	0
	0	FIBA_HUMAN	0	50.0 AA STEP	50Step_Domain_p750.0_to_800.0	750	800	50			1	0	0	0	0	0	0	0	0	0	0	0	0	0
	0	FIBA_HUMAN	0	50.0 AA STEP	50Step_Domain_p800.0_to_850.0	800	850	50			1	0	0	0	0	0	0	0	0	0	0	0	0	0
	0	FIBA_HUMAN	0	50.0 AA STEP	50Step_Domain_p850.0_to_866.0	850	866	16			1	0	0	0	0	0	0	0	0	0	0	0	0	0
	0	FILA_HUMAN	0	50.0 AA STEP	50Step_Domain_p0_to_50	0	50	50			1	0	0	0	0	0	0	0	0	0	0	0	0	0
	0	FILA_HUMAN	0	50.0 AA STEP	50Step_Domain_p50.0_to_100.0	50	100	50			1	0	0	0	0	0	0	0	0	0	0	0	0	0
	0	FILA_HUMAN	0	50.0 AA STEP	50Step_Domain_p100.0_to_150.0	100	150	50			1	0	0	0	0	0	0	0	0	0	0	0	0	0
	0	FILA_HUMAN	0	50.0 AA STEP	50Step_Domain_p150.0_to_200.0	150	200	50			1	0	0	0	0	0	0	0	0	0	0	0	0	0
	0	FILA_HUMAN	0	50.0 AA STEP	50Step_Domain_p200.0_to_250.0	200	250	50			1	0	0	0	0	0	0	0	0	0	0	0	0	0
	0	FILA_HUMAN	0	50.0 AA STEP	50Step_Domain_p250.0_to_300.0	250	300	50			1	0	0	0	0	0	0	0	0	0	0	0	0	0
	0	FILA_HUMAN	0	50.0 AA STEP	50Step_Domain_p300.0_to_350.0	300	350	50			1	0	0	0	0	0	0	0	0	0	0	0	0	0
	0	FILA_HUMAN	0	50.0 AA STEP	50Step_Domain_p350.0_to_400.0	350	400	50			1	0	0	0	0	0	0	0	0	0	0	0	0	0
	0	FILA_HUMAN	0	50.0 AA STEP	50Step_Domain_p400.0_to_450.0	400	450	50			1	0	0	0	0	0	0	0	0	0	0	0	0	0
	0	FILA_HUMAN	0	50.0 AA STEP	50Step_Domain_p450.0_to_500.0	450	500	50			1	0	0	0	0	0	0	0	0	0	0	0	0	0
	0	FILA_HUMAN	0	50.0 AA STEP	50Step_Domain_p500.0_to_550.0	500	550	50			1	0	0	0	0	0	0	0	0	0	0	0	0	0
	0	FILA_HUMAN	0	50.0 AA STEP	50Step_Domain_p550.0_to_600.0	550	600	50			1	0	0	0	0	0	0	0	0	0	0	0	0	0
	0	FILA_HUMAN	0	50.0 AA STEP	50Step_Domain_p600.0_to_650.0	600	650	50			1	0	0	0	0	0	0	0	0	0	0	0	0	0
	0	FILA_HUMAN	0	50.0 AA STEP	50Step_Domain_p650.0_to_700.0	650	700	50			1	0	0	0	0	0	0	0	0	0	0	0	0	0
	0	FILA_HUMAN	0	50.0 AA STEP	50Step_Domain_p700.0_to_750.0	700	750	50			1	0	0	0	0	0	0	0	0	0	0	0	0	0
	0	FILA_HUMAN	0	50.0 AA STEP	50Step_Domain_p750.0_to_800.0	750	800	50			1	0	0	0	0	0	0	0	0	0	0	0	0	0
	0	FILA_HUMAN	0	50.0 AA STEP	50Step_Domain_p800.0_to_850.0	800	850	50			1	0	0	0	0	0	0	0	0	0	0	0	0	0
	0	FILA_HUMAN	0	50.0 AA STEP	50Step_Domain_p850.0_to_900.0	850	900	50			1	0	0	0	0	0	0	0	0	0	0	0	0	0
	0	FILA_HUMAN	0	50.0 AA STEP	50Step_Domain_p900.0_to_950.0	900	950	50			1	0	0	0	0	0	0	0	0	0	0	0	0	0
	0	FILA_HUMAN	0	50.0 AA STEP	50Step_Domain_p950.0_to_1000.0	950	1000	50			1	0	0	0	0	0	0	0	0	0	0	0	0	0
	0	FILA_HUMAN	0	50.0 AA STEP	50Step_Domain_p1000.0_to_1050.0	1000	1050	50			1	0	0	0	0	0	0	0	0	0	0	0	0	0
	0	FILA_HUMAN	0	50.0 AA STEP	50Step_Domain_p1050.0_to_1100.0	1050	1100	50			1	0	0	0	0	0	0	0	0	0	0	0	0	0
	0	FILA_HUMAN	0	50.0 AA STEP	50Step_Domain_p1100.0_to_1150.0	1100	1150	50			1	0	0	0	0	0	0	0	0	0	0	0	0	0
	0	FILA_HUMAN	0	50.0 AA STEP	50Step_Domain_p1150.0_to_1200.0	1150	1200	50			1	0	0	0	0	0	0	0	0	0	0	0	0	0
	0	FILA_HUMAN	0	50.0 AA STEP	50Step_Domain_p1200.0_to_1250.0	1200	1250	50			1	0	0	0	0	0	0	0	0	0	0	0	0	0
	0	FILA_HUMAN	0	50.0 AA STEP	50Step_Domain_p1250.0_to_1300.0	1250	1300	50			1	0	0	0	0	0	0	0	0	0	0	0	0	0
	0	FILA_HUMAN	0	50.0 AA STEP	50Step_Domain_p1300.0_to_1350.0	1300	1350	50			1	0	0	0	0	0	0	0	0	0	0	0	0	0
	0	FILA_HUMAN	0	50.0 AA STEP	50Step_Domain_p1350.0_to_1400.0	1350	1400	50			1	0	0	0	0	0	0	0	0	0	0	0	0	0
	0	FILA_HUMAN	0	50.0 AA STEP	50Step_Domain_p1400.0_to_1450.0	1400	1450	50			1	0	0	0	0	0	0	0	0	0	0	0	0	0
	0	FILA_HUMAN	0	50.0 AA STEP	50Step_Domain_p1450.0_to_1500.0	1450	1500	50			1	0	0	0	0	0	0	0	0	0	0	0	0	0
	0	FILA_HUMAN	0	50.0 AA STEP	50Step_Domain_p1500.0_to_1550.0	1500	1550	50			1	0	0	0	0	0	0	0	0	0	0	0	0	0
	0	FILA_HUMAN	0	50.0 AA STEP	50Step_Domain_p1550.0_to_1600.0	1550	1600	50			1	0	0	0	0	0	0	0	0	0	0	0	0	0
	0	FILA_HUMAN	0	50.0 AA STEP	50Step_Domain_p1600.0_to_1650.0	1600	1650	50			1	0	0	0	0	0	0	0	0	0	0	0	0	0
	0	FILA_HUMAN	0	50.0 AA STEP	50Step_Domain_p1650.0_to_1700.0	1650	1700	50			1	0	0	0	0	0	0	0	0	0	0	0	0	0
	0	FILA_HUMAN	0	50.0 AA STEP	50Step_Domain_p1700.0_to_1750.0	1700	1750	50			1	0	0	0	0	0	0	0	0	0	0	0	0	0
	0	FILA_HUMAN	0	50.0 AA STEP	50Step_Domain_p1750.0_to_1800.0	1750	1800	50			1	0	0	0	0	0	0	0	0	0	0	0	0	0
	0	FILA_HUMAN	0	50.0 AA STEP	50Step_Domain_p1800.0_to_1850.0	1800	1850	50			1	0	0	0	0	0	0	0	0	0	0	0	0	0
	0	FILA_HUMAN	0	50.0 AA STEP	50Step_Domain_p1850.0_to_1900.0	1850	1900	50			1	0	0	0	0	0	0	0	0	0	0	0	0	0
	0	FILA_HUMAN	0	50.0 AA STEP	50Step_Domain_p1900.0_to_1950.0	1900	1950	50			1	0	0	0	0	0	0	0	0	0	0	0	0	0
	0	FILA_HUMAN	0	50.0 AA STEP	50Step_Domain_p1950.0_to_2000.0	1950	2000	50			1	0	0	0	0	0	0	0	0	0	0	0	0	0
	0	FILA_HUMAN	0	50.0 AA STEP	50Step_Domain_p2000.0_to_2050.0	2000	2050	50			1	0	0	0	0	0	0	0	0	0	0	0	0	0
	0	FILA_HUMAN	0	50.0 AA STEP	50Step_Domain_p2050.0_to_2100.0	2050	2100	50			1	0	0	0	0	0	0	0	0	0	0	0	0	0
	0	FILA_HUMAN	0	50.0 AA STEP	50Step_Domain_p2100.0_to_2150.0	2100	2150	50			1	0	0	0	0	0	0	0	0	0	0	0	0	0
	0	FILA_HUMAN	0	50.0 AA STEP	50Step_Domain_p2150.0_to_2200.0	2150	2200	50			1	0	0	0	0	0	0	0	0	0	0	0	0	0
	0	FILA_HUMAN	0	50.0 AA STEP	50Step_Domain_p2200.0_to_2250.0	2200	2250	50			1	0	0	0	0	0	0	0	0	0	0	0	0	0
	0	FILA_HUMAN	0	50.0 AA STEP	50Step_Domain_p2250.0_to_2300.0	2250	2300	50			1	0	0	0	0	0	0	0	0	0	0	0	0	0
	0	FILA_HUMAN	0	50.0 AA STEP	50Step_Domain_p2300.0_to_2350.0	2300	2350	50			1	0	0	0	0	0	0	0	0	0	0	0	0	0
	0	FILA_HUMAN	0	50.0 AA STEP	50Step_Domain_p2350.0_to_2400.0	2350	2400	50			1	0	0	0	0	0	0	0	0	0	0	0	0	0
	0	FILA_HUMAN	0	50.0 AA STEP	50Step_Domain_p2400.0_to_2450.0	2400	2450	50			1	0	0	0	0	0	0	0	0	0	0	0	0	0
	0	FILA_HUMAN	0	50.0 AA STEP	50Step_Domain_p2450.0_to_2500.0	2450	2500	50			1	0	0	0	0	0	0	0	0	0	0	0	0	0
	0	FILA_HUMAN	0	50.0 AA STEP	50Step_Domain_p2500.0_to_2550.0	2500	2550	50			1	0	0	0	0	0	0	0	0	0	0	0	0	0
	0	FILA_HUMAN	0	50.0 AA STEP	50Step_Domain_p2550.0_to_2600.0	2550	2600	50			1	0	0	0	0	0	0	0	0	0	0	0	0	0
	0	FILA_HUMAN	0	50.0 AA STEP	50Step_Domain_p2600.0_to_2650.0	2600	2650	50			1	0	0	0	0	0	0	0	0	0	0	0	0	0
	0	FILA_HUMAN	0	50.0 AA STEP	50Step_Domain_p2650.0_to_2700.0	2650	2700	50			1	0	0	0	0	0	0	0	0	0	0	0	0	0
	0	FILA_HUMAN	0	50.0 AA STEP	50Step_Domain_p2700.0_to_2750.0	2700	2750	50			1	0	0	0	0	0	0	0	0	0	0	0	0	0
	0	FILA_HUMAN	0	50.0 AA STEP	50Step_Domain_p2750.0_to_2800.0	2750	2800	50			1	0	0	0	0	0	0	0	0	0	0	0	0	0
	0	FILA_HUMAN	0	50.0 AA STEP	50Step_Domain_p2800.0_to_2850.0	2800	2850	50			1	0	0	0	0	0	0	0	0	0	0	0	0	0
	0	FILA_HUMAN	0	50.0 AA STEP	50Step_Domain_p2850.0_to_2900.0	2850	2900	50			1	0	0	0	0	0	0	0	0	0	0	0	0	0
	0	FILA_HUMAN	0	50.0 AA STEP	50Step_Domain_p2900.0_to_2950.0	2900	2950	50			1	0	0	0	0	0	0	0	0	0	0	0	0	0
	0	FILA_HUMAN	0	50.0 AA STEP	50Step_Domain_p2950.0_to_3000.0	2950	3000	50			1	0	0	0	0	0	0	0	0	0	0	0	0	0
	0	FILA_HUMAN	0	50.0 AA STEP	50Step_Domain_p3000.0_to_3050.0	3000	3050	50			1	0	0	0	0	0	0	0	0	0	0	0	0	0
	0	FILA_HUMAN	0	50.0 AA STEP	50Step_Domain_p3050.0_to_3100.0	3050	3100	50			1	0	0	0	0	0	0	0	0	0	0	0	0	0
	0	FILA_HUMAN	0	50.0 AA STEP	50Step_Domain_p3100.0_to_3150.0	3100	3150	50			1	0	0	0	0	0	0	0	0	0	0	0	0	0
	0	FILA_HUMAN	0	50.0 AA STEP	50Step_Domain_p3150.0_to_3200.0	3150	3200	50			1	0	0	0	0	0	0	0	0	0	0	0	0	0
	0	FILA_HUMAN	0	50.0 AA STEP	50Step_Domain_p3200.0_to_3250.0	3200	3250	50			1	0	0	0	0	0	0	0	0	0	0	0	0	0
	0	FILA_HUMAN	0	50.0 AA STEP	50Step_Domain_p3250.0_to_3300.0	3250	3300	50			1	0	0	0	0	0	0	0	0	0	0	0	0	0
	0	FILA_HUMAN	0	50.0 AA STEP	50Step_Domain_p3300.0_to_3350.0	3300	3350	50			1	0	0	0	0	0	0	0	0	0	0	0	0	0
	0	FILA_HUMAN	0	50.0 AA STEP	50Step_Domain_p3350.0_to_3400.0	3350	3400	50			1	0	0	0	0	0	0	0	0	0	0	0	0	0
	0	FILA_HUMAN	0	50.0 AA STEP	50Step_Domain_p3400.0_to_3450.0	3400	3450	50			1	0	0	0	0	0	0	0	0	0	0	0	0	0
	0	FILA_HUMAN	0	50.0 AA STEP	50Step_Domain_p3450.0_to_3500.0	3450	3500	50			1	0	0	0	0	0	0	0	0	0	0	0	0	0
	0	FILA_HUMAN	0	50.0 AA STEP	50Step_Domain_p3500.0_to_3550.0	3500	3550	50			1	0	0	0	0	0	0	0	0	0	0	0	0	0
	0	FILA_HUMAN	0	50.0 AA STEP	50Step_Domain_p3550.0_to_3600.0	3550	3600	50			1	0	0	0	0	0	0	0	0	0	0	0	0	0
	0	FILA_HUMAN	0	50.0 AA STEP	50Step_Domain_p3600.0_to_3650.0	3600	3650	50			1	0	0	0	0	0	0	0	0	0	0	0	0	0
	0	FILA_HUMAN	0	50.0 AA STEP	50Step_Domain_p3650.0_to_3700.0	3650	3700	50			1	0	0	0	0	0	0	0	0	0	0	0	0	0
	0	FILA_HUMAN	0	50.0 AA STEP	50Step_Domain_p3700.0_to_3750.0	3700	3750	50			1	0	0	0	0	0	0	0	0	0	0	0	0	0
	0	FILA_HUMAN	0	50.0 AA STEP	50Step_Domain_p3750.0_to_3800.0	3750	3800	50			1	0	0	0	0	0	0	0	0	0	0	0	0	0
	0	FILA_HUMAN	0	50.0 AA STEP	50Step_Domain_p3800.0_to_3850.0	3800	3850	50			1	0	0	0	0	0	0	0	0	0	0	0	0	0
	0	FILA_HUMAN	0	50.0 AA STEP	50Step_Domain_p3850.0_to_3900.0	3850	3900	50			1	0	0	0	0	0	0	0	0	0	0	0	0	0
	0	FILA_HUMAN	0	50.0 AA STEP	50Step_Domain_p3900.0_to_3950.0	3900	3950	50			1	0	0	0	0	0	0	0	0	0	0	0	0	0
	0	FILA_HUMAN	0	50.0 AA STEP	50Step_Domain_p3950.0_to_4000.0	3950	4000	50			1	0	0	0	0	0	0	0	0	0	0	0	0	0
	0	FILA_HUMAN	1	50.0 AA STEP	50Step_Domain_p4000.0_to_4050.0	4000	4050	50	DPGLCGHSSDISK QLGFSQSQR	DPGLCGHSSDISK QLGFSQSQR DPGLCGHSSDISK QLGFSQSQR	0.1312	0.02	0	0	0	1	1	1	0	0	0	2	2	2
	0	FILA_HUMAN	1	50.0 AA STEP	50Step_Domain_p4050.0_to_4061.0	4050	4061	11	QLGFSQSQR	QLGFSQSQR QLGFSQSQR	0.1312	0.0909091	0	0	0	1	1	1	0	0	0	1	1	1
	0	HEXB_HUMAN	0	50.0 AA STEP	50Step_Domain_p0_to_50	0	50	50			1	0	0	0	0	0	0	0	0	0	0	0	0	0
	0	HEXB_HUMAN	0	50.0 AA STEP	50Step_Domain_p50.0_to_100.0	50	100	50			1	0	0	0	0	0	0	0	0	0	0	0	0	0
	0	HEXB_HUMAN	0	50.0 AA STEP	50Step_Domain_p100.0_to_150.0	100	150	50			1	0	0	0	0	0	0	0	0	0	0	0	0	0
	0	HEXB_HUMAN	0	50.0 AA STEP	50Step_Domain_p150.0_to_200.0	150	200	50			1	0	0	0	0	0	0	0	0	0	0	0	0	0
	0	HEXB_HUMAN	0	50.0 AA STEP	50Step_Domain_p200.0_to_250.0	200	250	50			1	0	0	0	0	0	0	0	0	0	0	0	0	0
	0	HEXB_HUMAN	0	50.0 AA STEP	50Step_Domain_p250.0_to_300.0	250	300	50			1	0	0	0	0	0	0	0	0	0	0	0	0	0
	0	HEXB_HUMAN	0	50.0 AA STEP	50Step_Domain_p300.0_to_350.0	300	350	50			1	0	0	0	0	0	0	0	0	0	0	0	0	0
	0	HEXB_HUMAN	0	50.0 AA STEP	50Step_Domain_p350.0_to_400.0	350	400	50			1	0	0	0	0	0	0	0	0	0	0	0	0	0
	1	HEXB_HUMAN	2	50.0 AA STEP	50Step_Domain_p400.0_to_450.0	400	450	50	LAPGTIVEVWK GSIVWQEVFDDK LAPGTIVEVWK LAPGTIVEVWK	DSAYPEELSR GSIVWQEVFDDK LAPGTIVEVWK GSIVWQEVFDDK LAPGTIVEVWK GSIVWQEVFDDK LAPGTIVEVWK	0.0012	0.02	2	1	2	1	2	2	2	1	2	1	2	3
	0	HEXB_HUMAN	0	50.0 AA STEP	50Step_Domain_p450.0_to_500.0	450	500	50			1	0	0	0	0	0	0	0	0	0	0	0	0	0
	1	HEXB_HUMAN	0	50.0 AA STEP	50Step_Domain_p500.0_to_550.0	500	550	50	GIAAQPLYAGYCNHENM GIAAQPLYAGYCNHENM		0.0012	-0.02	0	1	0	1	0	0	0	1	0	1	0	0
	0	HEXB_HUMAN	0	50.0 AA STEP	50Step_Domain_p550.0_to_556.0	550	556	6			1	0	0	0	0	0	0	0	0	0	0	0	0	0
	0	HUTH_HUMAN	0	50.0 AA STEP	50Step_Domain_p0_to_50	0	50	50			1	0	0	0	0	0	0	0	0	0	0	0	0	0
	0	HUTH_HUMAN	0	50.0 AA STEP	50Step_Domain_p50.0_to_100.0	50	100	50			1	0	0	0	0	0	0	0	0	0	0	0	0	0
	1	HUTH_HUMAN	0	50.0 AA STEP	50Step_Domain_p100.0_to_150.0	100	150	50	SREVIDSIIK YIELDGDRLTTEDLVNLGK LTTEDLVNLGK YIELDGDRLTTEDLVNLGK		0.0294	-0.02	0	2	1	0	0	0	0	2	2	0	0	0
	1	HUTH_HUMAN	0	50.0 AA STEP	50Step_Domain_p150.0_to_200.0	150	200	50	LQELQVNLVR SREVIDSIIK TVVYGITTGFGK LQELQVNLVR TVVYGITTGFGK		0.0294	-0.02	0	2	1	0	0	0	0	3	2	0	0	0
	0	HUTH_HUMAN	0	50.0 AA STEP	50Step_Domain_p200.0_to_250.0	200	250	50	GYSGISLETLK		1	0	0	0	1	0	0	0	0	0	1	0	0	0
	0	HUTH_HUMAN	0	50.0 AA STEP	50Step_Domain_p250.0_to_300.0	250	300	50			1	0	0	0	0	0	0	0	0	0	0	0	0	0
	0	HUTH_HUMAN	0	50.0 AA STEP	50Step_Domain_p300.0_to_350.0	300	350	50	EGLALINGTQMITSLGCEAVER		1	0	0	0	1	0	0	0	0	0	1	0	0	0
	1	HUTH_HUMAN	0	50.0 AA STEP	50Step_Domain_p350.0_to_400.0	350	400	50	SLLDSDHHPSEIAESHR SLLDSDHHPSEIAESHR		0.448	-0.02	0	1	1	0	0	0	0	1	1	0	0	0
	0	HUTH_HUMAN	0	50.0 AA STEP	50Step_Domain_p400.0_to_450.0	400	450	50			1	0	0	0	0	0	0	0	0	0	0	0	0	0
	0	HUTH_HUMAN	0	50.0 AA STEP	50Step_Domain_p450.0_to_500.0	450	500	50			1	0	0	0	0	0	0	0	0	0	0	0	0	0
	0	HUTH_HUMAN	0	50.0 AA STEP	50Step_Domain_p500.0_to_550.0	500	550	50			1	0	0	0	0	0	0	0	0	0	0	0	0	0
	1	HUTH_HUMAN	0	50.0 AA STEP	50Step_Domain_p550.0_to_600.0	550	600	50	FMAPDIEAAHR FMAPDIEAAHR		0.448	-0.02	0	1	1	0	0	0	0	1	1	0	0	0
	1	HUTH_HUMAN	0	50.0 AA STEP	50Step_Domain_p600.0_to_650.0	600	650	50	FMAPDIEAAHR FMAPDIEAAHR VWEVAAPYIEK		0.448	-0.02	0	1	1	0	0	0	0	1	2	0	0	0
	0	HUTH_HUMAN	0	50.0 AA STEP	50Step_Domain_p650.0_to_657.0	650	657	7			1	0	0	0	0	0	0	0	0	0	0	0	0	0
	0	ISK5_HUMAN	0	50.0 AA STEP	50Step_Domain_p0_to_50	0	50	50			1	0	0	0	0	0	0	0	0	0	0	0	0	0
	1	ISK5_HUMAN	1	50.0 AA STEP	50Step_Domain_p50.0_to_100.0	50	100	50	ATAPTELNCDDFK ATAPTELNCDDFK ATAPTELNCDDFK	ATAPTELNCDDFK ATAPTELNCDDFK ATAPTELNCDDFK	1	0	1	1	1	1	2	1	1	1	1	1	1	1
	1	ISK5_HUMAN	1	50.0 AA STEP	50Step_Domain_p100.0_to_150.0	100	150	50	ATAPTELNCDDFK ATAPTELNCDDFK ATAPTELNCDDFK	ATAPTELNCDDFK ATAPTELNCDDFK ATAPTELNCDDFK	1	0	1	1	1	1	2	1	1	1	1	1	1	1
	0	ISK5_HUMAN	0	50.0 AA STEP	50Step_Domain_p150.0_to_200.0	150	200	50	ENDPVLGPDGK		1	0	0	0	1	0	0	0	0	0	1	0	0	0
	0	ISK5_HUMAN	0	50.0 AA STEP	50Step_Domain_p200.0_to_250.0	200	250	50			1	0	0	0	0	0	0	0	0	0	0	0	0	0
	0	ISK5_HUMAN	0	50.0 AA STEP	50Step_Domain_p250.0_to_300.0	250	300	50			1	0	0	0	0	0	0	0	0	0	0	0	0	0
	0	ISK5_HUMAN	0	50.0 AA STEP	50Step_Domain_p300.0_to_350.0	300	350	50			1	0	0	0	0	0	0	0	0	0	0	0	0	0
	0	ISK5_HUMAN	0	50.0 AA STEP	50Step_Domain_p350.0_to_400.0	350	400	50		ATSYAELCSEYR	1	0	0	0	0	0	0	1	0	0	0	0	0	1
	1	ISK5_HUMAN	1	50.0 AA STEP	50Step_Domain_p400.0_to_450.0	400	450	50	STASFEELCSEYR STASFEELCSEYR	STASFEELCSEYR STASFEELCSEYR	1	0	1	1	0	1	0	1	1	1	0	1	0	1
	0	ISK5_HUMAN	0	50.0 AA STEP	50Step_Domain_p450.0_to_500.0	450	500	50			1	0	0	0	0	0	0	0	0	0	0	0	0	0
	0	ISK5_HUMAN	0	50.0 AA STEP	50Step_Domain_p500.0_to_550.0	500	550	50			1	0	0	0	0	0	0	0	0	0	0	0	0	0
	0	ISK5_HUMAN	0	50.0 AA STEP	50Step_Domain_p550.0_to_600.0	550	600	50			1	0	0	0	0	0	0	0	0	0	0	0	0	0
	1	ISK5_HUMAN	1	50.0 AA STEP	50Step_Domain_p600.0_to_650.0	600	650	50	EAEKETCDEFRR EAEKETCDEFRR EAEKETCDEFRR	EAEKETCDEFRR EAEKETCDEFRR	1	0	1	1	1	1	0	1	2	1	1	1	0	1
	0	ISK5_HUMAN	0	50.0 AA STEP	50Step_Domain_p650.0_to_700.0	650	700	50			1	0	0	0	0	0	0	0	0	0	0	0	0	0
	0	ISK5_HUMAN	0	50.0 AA STEP	50Step_Domain_p700.0_to_750.0	700	750	50			1	0	0	0	0	0	0	0	0	0	0	0	0	0
	0	ISK5_HUMAN	0	50.0 AA STEP	50Step_Domain_p750.0_to_800.0	750	800	50			1	0	0	0	0	0	0	0	0	0	0	0	0	0
	0	ISK5_HUMAN	0	50.0 AA STEP	50Step_Domain_p800.0_to_850.0	800	850	50			1	0	0	0	0	0	0	0	0	0	0	0	0	0
	0	ISK5_HUMAN	0	50.0 AA STEP	50Step_Domain_p850.0_to_900.0	850	900	50			1	0	0	0	0	0	0	0	0	0	0	0	0	0
	0	ISK5_HUMAN	1	50.0 AA STEP	50Step_Domain_p900.0_to_950.0	900	950	50		NNELICPR NNELICPR NNELICPR	0	0.02	1	0	0	0	2	1	1	0	0	0	1	1
	1	ISK5_HUMAN	1	50.0 AA STEP	50Step_Domain_p950.0_to_1000.0	950	1000	50	AVFLTEALER AVFLTEALER AVFLTEALER	AVFLTEALER AVFLTEALER	1	0	1	1	1	1	0	1	1	1	1	1	0	1
	0	ISK5_HUMAN	0	50.0 AA STEP	50Step_Domain_p1000.0_to_1050.0	1000	1050	50			1	0	0	0	0	0	0	0	0	0	0	0	0	0
	0	ISK5_HUMAN	0	50.0 AA STEP	50Step_Domain_p1050.0_to_1064.0	1050	1064	14			1	0	0	0	0	0	0	0	0	0	0	0	0	0
	0	ITB4_HUMAN	0	50.0 AA STEP	50Step_Domain_p0_to_50	0	50	50			1	0	0	0	0	0	0	0	0	0	0	0	0	0
	0	ITB4_HUMAN	0	50.0 AA STEP	50Step_Domain_p50.0_to_100.0	50	100	50			1	0	0	0	0	0	0	0	0	0	0	0	0	0
	0	ITB4_HUMAN	0	50.0 AA STEP	50Step_Domain_p100.0_to_150.0	100	150	50			1	0	0	0	0	0	0	0	0	0	0	0	0	0
	0	ITB4_HUMAN	0	50.0 AA STEP	50Step_Domain_p150.0_to_200.0	150	200	50			1	0	0	0	0	0	0	0	0	0	0	0	0	0
	0	ITB4_HUMAN	0	50.0 AA STEP	50Step_Domain_p200.0_to_250.0	200	250	50			1	0	0	0	0	0	0	0	0	0	0	0	0	0
	0	ITB4_HUMAN	0	50.0 AA STEP	50Step_Domain_p250.0_to_300.0	250	300	50			1	0	0	0	0	0	0	0	0	0	0	0	0	0
	0	ITB4_HUMAN	0	50.0 AA STEP	50Step_Domain_p300.0_to_350.0	300	350	50	TQDYPSVPTLVR	TQDYPSVPTLVR	1	0	1	0	0	1	0	0	1	0	0	1	0	0
	0	ITB4_HUMAN	0	50.0 AA STEP	50Step_Domain_p350.0_to_400.0	350	400	50			1	0	0	0	0	0	0	0	0	0	0	0	0	0
	2	ITB4_HUMAN	0	50.0 AA STEP	50Step_Domain_p400.0_to_450.0	400	450	50	MDAGIICDVCTCELQK MDAGIICDVCTCELQK GNIHLKPSFSDGLK MDAGIICDVCTCELQK	MDAGIICDVCTCELQK	0.0185	-0.04	1	2	1	2	0	0	1	1	1	2	0	0
	1	ITB4_HUMAN	0	50.0 AA STEP	50Step_Domain_p450.0_to_500.0	450	500	50	MDAGIICDVCTCELQK MDAGIICDVCTCELQK MDAGIICDVCTCELQK	MDAGIICDVCTCELQK	0.2775	-0.02	1	2	1	1	0	0	1	1	1	1	0	0
	1	ITB4_HUMAN	0	50.0 AA STEP	50Step_Domain_p500.0_to_550.0	500	550	50	TSGFLCNDR TSGFLCNDR		1	-0.02	0	0	1	1	0	0	0	0	1	1	0	0
	1	ITB4_HUMAN	0	50.0 AA STEP	50Step_Domain_p550.0_to_600.0	550	600	50	TSGFLCNDR TSGFLCNDR		1	-0.02	0	0	1	1	0	0	0	0	1	1	0	0
	1	ITB4_HUMAN	1	50.0 AA STEP	50Step_Domain_p600.0_to_650.0	600	650	50	SCVQCQAWGTGEK SCVQCQAWGTGEK SCVQCQAWGTGEK	SCVQCQAWGTGEK SCVQCQAWGTGEK	1	0	1	2	1	1	2	0	1	1	1	1	1	0
	0	ITB4_HUMAN	0	50.0 AA STEP	50Step_Domain_p650.0_to_700.0	650	700	50			1	0	0	0	0	0	0	0	0	0	0	0	0	0
	0	ITB4_HUMAN	0	50.0 AA STEP	50Step_Domain_p700.0_to_750.0	700	750	50			1	0	0	0	0	0	0	0	0	0	0	0	0	0
	0	ITB4_HUMAN	0	50.0 AA STEP	50Step_Domain_p750.0_to_800.0	750	800	50			1	0	0	0	0	0	0	0	0	0	0	0	0	0
	1	ITB4_HUMAN	1	50.0 AA STEP	50Step_Domain_p800.0_to_850.0	800	850	50	QEVEENLNEVYR QEVEENLNEVYR	QEVEENLNEVYR QEVEENLNEVYR QEVEENLNEVYR	1	0	1	0	1	1	2	1	1	0	1	1	1	1
	1	ITB4_HUMAN	1	50.0 AA STEP	50Step_Domain_p850.0_to_900.0	850	900	50	QEVEENLNEVYR QEVEENLNEVYR	QEVEENLNEVYR QEVEENLNEVYR QEVEENLNEVYR	1	0	1	0	1	1	2	1	1	0	1	1	1	1
	0	ITB4_HUMAN	0	50.0 AA STEP	50Step_Domain_p900.0_to_950.0	900	950	50	VAPGYYTLTADQDAR	VAPGYYTLTADQDAR	1	0	1	0	1	0	0	0	1	0	1	0	0	0
	2	ITB4_HUMAN	2	50.0 AA STEP	50Step_Domain_p950.0_to_1000.0	950	1000	50	DVVSFEQPEFSVSR DVVSFEQPEFSVSR DVVSFEQPEFSVSR LVNITIIK	DVVSFEQPEFSVSR LVNITIIK DVVSFEQPEFSVSR LVNITIIK LVNITIIK	1	0	1	2	1	2	3	3	1	1	1	2	2	2
	1	ITB4_HUMAN	1	50.0 AA STEP	50Step_Domain_p1000.0_to_1050.0	1000	1050	50	DVVSFEQPEFSVSR DVVSFEQPEFSVSR DVVSFEQPEFSVSR	DVVSFEQPEFSVSR DVVSFEQPEFSVSR	1	0	0	2	1	1	2	1	0	1	1	1	1	1
	1	ITB4_HUMAN	1	50.0 AA STEP	50Step_Domain_p1050.0_to_1100.0	1050	1100	50	LLELQEVDSLLR LLELQEVDSLLR LLELQEVDSLLR	LLELQEVDSLLR LLELQEVDSLLR	1	0	0	2	1	1	2	1	0	1	1	1	1	1
	0	ITB4_HUMAN	0	50.0 AA STEP	50Step_Domain_p1100.0_to_1150.0	1100	1150	50			1	0	0	0	0	0	0	0	0	0	0	0	0	0
	0	ITB4_HUMAN	0	50.0 AA STEP	50Step_Domain_p1150.0_to_1200.0	1150	1200	50			1	0	0	0	0	0	0	0	0	0	0	0	0	0
	0	ITB4_HUMAN	0	50.0 AA STEP	50Step_Domain_p1200.0_to_1250.0	1200	1250	50			1	0	0	0	0	0	0	0	0	0	0	0	0	0
	1	ITB4_HUMAN	1	50.0 AA STEP	50Step_Domain_p1250.0_to_1300.0	1250	1300	50	MLLIENLR MLLIENLR MLLIENLR	MLLIENLR MLLIENLR MLLIENLR	1	0	1	2	1	1	2	1	1	1	1	1	1	1
	1	ITB4_HUMAN	1	50.0 AA STEP	50Step_Domain_p1300.0_to_1350.0	1300	1350	50	EAIINLATQPK EAIINLATQPK EAIINLATQPK	EAIINLATQPK EAIINLATQPK	1	0	1	2	1	1	0	1	1	1	1	1	0	1
	0	ITB4_HUMAN	0	50.0 AA STEP	50Step_Domain_p1350.0_to_1400.0	1350	1400	50			1	0	0	0	0	0	0	0	0	0	0	0	0	0
	0	ITB4_HUMAN	0	50.0 AA STEP	50Step_Domain_p1400.0_to_1450.0	1400	1450	50			1	0	0	0	0	0	0	0	0	0	0	0	0	0
	0	ITB4_HUMAN	0	50.0 AA STEP	50Step_Domain_p1450.0_to_1500.0	1450	1500	50			1	0	0	0	0	0	0	0	0	0	0	0	0	0
	1	ITB4_HUMAN	0	50.0 AA STEP	50Step_Domain_p1500.0_to_1550.0	1500	1550	50	DYSTLTSVSSHDSR DYSTLTSVSSHDSR	LTAGVPDTPTR	1	-0.02	0	0	1	1	0	1	0	0	1	1	0	1
	0	ITB4_HUMAN	0	50.0 AA STEP	50Step_Domain_p1550.0_to_1600.0	1550	1600	50			1	0	0	0	0	0	0	0	0	0	0	0	0	0
	0	ITB4_HUMAN	0	50.0 AA STEP	50Step_Domain_p1600.0_to_1650.0	1600	1650	50			1	0	0	0	0	0	0	0	0	0	0	0	0	0
	0	ITB4_HUMAN	0	50.0 AA STEP	50Step_Domain_p1650.0_to_1700.0	1650	1700	50			1	0	0	0	0	0	0	0	0	0	0	0	0	0
	0	ITB4_HUMAN	0	50.0 AA STEP	50Step_Domain_p1700.0_to_1750.0	1700	1750	50	LTVPGLSENVPYK		1	0	0	0	1	0	0	0	0	0	1	0	0	0
	0	ITB4_HUMAN	0	50.0 AA STEP	50Step_Domain_p1750.0_to_1800.0	1750	1800	50		HVTQEFVSR	1	0	1	0	0	0	0	0	1	0	0	0	0	0
	0	ITB4_HUMAN	0	50.0 AA STEP	50Step_Domain_p1800.0_to_1822.0	1800	1822	22		HVTQEFVSR	1	0	1	0	0	0	0	0	1	0	0	0	0	0
	0	K1C9_HUMAN	1	50.0 AA STEP	50Step_Domain_p0_to_50	0	50	50		SGGGGGGGLGSGGSIR FSSSSGYGGGSSR SGGGGGGGLGSGGSIR SGGGGGGGLGSGGSIR	0.013	0.02	1	0	0	0	2	1	1	0	0	0	2	1
	0	K1C9_HUMAN	0	50.0 AA STEP	50Step_Domain_p50.0_to_100.0	50	100	50		FSSSSGYGGGSSR	1	0	0	0	0	0	1	0	0	0	0	0	1	0
	0	K1C9_HUMAN	0	50.0 AA STEP	50Step_Domain_p100.0_to_150.0	100	150	50			1	0	0	0	0	0	0	0	0	0	0	0	0	0
	0	K1C9_HUMAN	0	50.0 AA STEP	50Step_Domain_p150.0_to_200.0	150	200	50		NYSPYYNTIDDLKDQIVDLTVGNNK VQALEEANNDLENK	1	0	1	0	0	0	0	0	2	0	0	0	0	0
	1	K1C9_HUMAN	2	50.0 AA STEP	50Step_Domain_p200.0_to_250.0	200	250	50	TLLDIDNTR	FEMEQNLR TLLDIDNTR FEMEQNLR TLLDIDNTR IKFEMEQNLR NYSPYYNTIDDLKDQIVDLTVGNNK TLLDIDNTR	0.013	0.02	2	2	0	0	2	2	3	1	0	0	2	2
	0	K1C9_HUMAN	0	50.0 AA STEP	50Step_Domain_p250.0_to_300.0	250	300	50		QGVDADINGLR	1	0	0	0	0	0	0	1	0	0	0	0	0	1
	0	K1C9_HUMAN	1	50.0 AA STEP	50Step_Domain_p300.0_to_350.0	300	350	50		QEYEQLIAK QEYEQLIAK	0.962	0.02	1	0	0	0	1	0	1	0	0	0	1	0
	1	K1C9_HUMAN	1	50.0 AA STEP	50Step_Domain_p350.0_to_400.0	350	400	50	HGVQELEIELQSQLSK	HGVQELEIELQSQLSK HGVQELEIELQSQLSK HGVQELEIELQSQLSK	1	0	1	2	0	0	1	1	2	1	0	0	1	1
	0	K1C9_HUMAN	0	50.0 AA STEP	50Step_Domain_p400.0_to_450.0	400	450	50		EIETYHNLLEGGQEDFESSGAGK	1	0	1	0	0	0	0	0	1	0	0	0	0	0
	0	K1C9_HUMAN	0	50.0 AA STEP	50Step_Domain_p450.0_to_500.0	450	500	50		EIETYHNLLEGGQEDFESSGAGK	1	0	1	0	0	0	0	0	1	0	0	0	0	0
	0	K1C9_HUMAN	0	50.0 AA STEP	50Step_Domain_p500.0_to_550.0	500	550	50			1	0	0	0	0	0	0	0	0	0	0	0	0	0
	0	K1C9_HUMAN	0	50.0 AA STEP	50Step_Domain_p550.0_to_600.0	550	600	50			1	0	0	0	0	0	0	0	0	0	0	0	0	0
	0	K1C9_HUMAN	0	50.0 AA STEP	50Step_Domain_p600.0_to_623.0	600	623	23			1	0	0	0	0	0	0	0	0	0	0	0	0	0
	11	K22E_HUMAN	15	50.0 AA STEP	50Step_Domain_p0_to_50	0	50	50	GFSSGSAVVSGGSR GGGGGGFR HGGGGGGFGGGGFGSR STSSFSCLSR GFSSGSAVVSGGSR GGGGGGFR HGGGGGGFGGGGFGSR STSSFSCLSR GFSSGSAVVSGGSR GGGGGGFR HGGGGGGFGGGGFGSR STSSFSCLSR	GFSSGSAVVSGGSR GGGGGGFR HGGGGGGFGGGGFGSR STSSFSCLSR GFSSGSAVVSGGSR GGGGGGFR HGGGGGGFGGGGFGSR STSSFSCLSR GFSSGSAVVSGGSR GGGGGGFR HGGGGGGFGGGGFGSR STSSFSCLSR	1	0.08	14	10	12	12	17	15	11	10	17	17	16	9
	48	K22E_HUMAN	37	50.0 AA STEP	50Step_Domain_p50.0_to_100.0	50	100	50	GGGFGGGSSFGGGSGFSGGGFGGGGFGGGR HGGGGGGFGGGGFGSR SISISVAGGGGGFGAAGGFGGR SLVGLGGTK GGGFGGGSSFGGGSGFSGGGFGGGGFGGGR HGGGGGGFGGGGFGSR SISISVAGGGGGFGAAGGFGGR SLVGLGGTK GGGFGGGSSFGGGSGFSGGGFGGGGFGGGR HGGGGGGFGGGGFGSR SISISVAGGGGGFGAAGGFGGR SLVGLGGTK	GGGFGGGSSFGGGSGFSGGGFGGGGFGGGR HGGGGGGFGGGGFGSR SISISVAGGGGGFGAAGGFGGR SLVGLGGTK GGGFGGGSSFGGGSGFSGGGFGGGGFGGGR HGGGGGGFGGGGFGSR SISISVAGGGGGFGAAGGFGGR SLVGLGGTK GGGFGGGSSFGGGSGFSGGGFGGGGFGGGR HGGGGGGFGGGGFGSR SISISVAGGGGGFGAAGGFGGR SLVGLGGTK	1	-0.22	32	36	60	49	48	31	24	36	83	68	44	19
	13	K22E_HUMAN	9	50.0 AA STEP	50Step_Domain_p100.0_to_150.0	100	150	50	FGGFGGPGGVGGLGGPGGFGPGGYPGGIHEVSVNQSLLQPLNVK GGGFGGGSSFGGGSGFSGGGFGGGGFGGGR FGGFGGPGGVGGLGGPGGFGPGGYPGGIHEVSVNQSLLQPLNVK GGGFGGGSSFGGGSGFSGGGFGGGGFGGGR FGGFGGPGGVGGLGGPGGFGPGGYPGGIHEVSVNQSLLQPLNVK GGGFGGGSSFGGGSGFSGGGFGGGGFGGGR	FGGFGGPGGVGGLGGPGGFGPGGYPGGIHEVSVNQSLLQPLNVK GGGFGGGSSFGGGSGFSGGGFGGGGFGGGR FGGFGGPGGVGGLGGPGGFGPGGYPGGIHEVSVNQSLLQPLNVK GGGFGGGSSFGGGSGFSGGGFGGGGFGGGR FGGFGGPGGVGGLGGPGGFGPGGYPGGIHEVSVNQSLLQPLNVK GGGFGGGSSFGGGSGFSGGGFGGGGFGGGR	1	-0.08	11	10	17	13	12	5	8	10	24	18	11	3
	43	K22E_HUMAN	59	50.0 AA STEP	50Step_Domain_p150.0_to_200.0	150	200	50	FGGFGGPGGVGGLGGPGGFGPGGYPGGIHEVSVNQSLLQPLNVK FLEQQNQVLQTK VDPEIQNVK VRFLEQQNQVLQTK FGGFGGPGGVGGLGGPGGFGPGGYPGGIHEVSVNQSLLQPLNVK FLEQQNQVLQTK VDPEIQNVK VRFLEQQNQVLQTK FGGFGGPGGVGGLGGPGGFGPGGYPGGIHEVSVNQSLLQPLNVK FLEQQNQVLQTK VDPEIQNVK VRFLEQQNQVLQTK	FGGFGGPGGVGGLGGPGGFGPGGYPGGIHEVSVNQSLLQPLNVK FLEQQNQVLQTK VDPEIQNVK VRFLEQQNQVLQTK FGGFGGPGGVGGLGGPGGFGPGGYPGGIHEVSVNQSLLQPLNVK FLEQQNQVLQTK VDPEIQNVK VRFLEQQNQVLQTK FGGFGGPGGVGGLGGPGGFGPGGYPGGIHEVSVNQSLLQPLNVK FLEQQNQVLQTK VDPEIQNVK VRFLEQQNQVLQTK	0.3627	0.32	67	60	31	38	41	69	51	59	43	53	38	42
	56	K22E_HUMAN	73	50.0 AA STEP	50Step_Domain_p200.0_to_250.0	200	250	50	FLEQQNQVLQTK RYLDGLTAER TSQNSELNNMQDLVEDYK TSQNSELNNMQDLVEDYKK TSQNSELNNMQDLVEDYKKK VRFLEQQNQVLQTK YLDGLTAER FLEQQNQVLQTK RYLDGLTAER TSQNSELNNMQDLVEDYK TSQNSELNNMQDLVEDYKK TSQNSELNNMQDLVEDYKKK VRFLEQQNQVLQTK YLDGLTAER FLEQQNQVLQTK RYLDGLTAER TSQNSELNNMQDLVEDYK TSQNSELNNMQDLVEDYKK TSQNSELNNMQDLVEDYKKK VRFLEQQNQVLQTK WELLQQMNVGTRPINLEPIFQGYIDSLK YLDGLTAER	FLEQQNQVLQTK RYLDGLTAER TSQNSELNNMQDLVEDYK TSQNSELNNMQDLVEDYKK TSQNSELNNMQDLVEDYKKK VRFLEQQNQVLQTK YLDGLTAER FLEQQNQVLQTK RYLDGLTAER TSQNSELNNMQDLVEDYK TSQNSELNNMQDLVEDYKK VRFLEQQNQVLQTK YLDGLTAER FLEQQNQVLQTK RYLDGLTAER TSQNSELNNMQDLVEDYK TSQNSELNNMQDLVEDYKK VRFLEQQNQVLQTK YLDGLTAER	0.2626	0.34	78	71	43	53	54	86	59	70	60	74	50	52
	42	K22E_HUMAN	46	50.0 AA STEP	50Step_Domain_p250.0_to_300.0	250	300	50	DVDNAYMIK KDVDNAYMIK KKYEDEINK KYEDEINK KYEDEINKR RTAAENDFVTLK TAAENDFVTLK TAAENDFVTLKK TSQNSELNNMQDLVEDYK TSQNSELNNMQDLVEDYKK TSQNSELNNMQDLVEDYKKK DVDNAYMIK KDVDNAYMIK KKYEDEINK KYEDEINK KYEDEINKR RTAAENDFVTLK TAAENDFVTLK TAAENDFVTLKK TSQNSELNNMQDLVEDYK TSQNSELNNMQDLVEDYKK TSQNSELNNMQDLVEDYKKK DVDNAYMIK KDVDNAYMIK KKYEDEINK KYEDEINK KYEDEINKR RTAAENDFVTLK TAAENDFVTLK TAAENDFVTLKK TSQNSELNNMQDLVEDYK TSQNSELNNMQDLVEDYKK TSQNSELNNMQDLVEDYKKK	DVDNAYMIK KDVDNAYMIK KKYEDEINK KYEDEINK KYEDEINKR RTAAENDFVTLK TAAENDFVTLK TAAENDFVTLKK TSQNSELNNMQDLVEDYK TSQNSELNNMQDLVEDYKK TSQNSELNNMQDLVEDYKKK DVDNAYMIK KDVDNAYMIK KKYEDEINK KYEDEINK KYEDEINKR RTAAENDFVTLK TAAENDFVTLK TAAENDFVTLKK TSQNSELNNMQDLVEDYK TSQNSELNNMQDLVEDYKK DVDNAYMIK KDVDNAYMIK KKYEDEINK KYEDEINK KYEDEINKR RTAAENDFVTLK TAAENDFVTLK TAAENDFVTLKK TSQNSELNNMQDLVEDYK TSQNSELNNMQDLVEDYKK	1	0.08	42	46	42	38	43	53	32	45	58	52	40	32
	27	K22E_HUMAN	26	50.0 AA STEP	50Step_Domain_p300.0_to_350.0	300	350	50	VDLLNQEIEFLK VLYDAEISQIHQSVTDTNVILSMDNSR NLDLDSIIAEVKAQYEEIAQR VDLLNQEIEFLK VLYDAEISQIHQSVTDTNVILSMDNSR NLDLDSIIAEVKAQYEEIAQR VDLLNQEIEFLK VLYDAEISQIHQSVTDTNVILSMDNSR	VDLLNQEIEFLK VLYDAEISQIHQSVTDTNVILSMDNSR VDLLNQEIEFLK VLYDAEISQIHQSVTDTNVILSMDNSR NLDLDSIIAEVKAQYEEIAQR VDLLNQEIEFLK VLYDAEISQIHQSVTDTNVILSMDNSR	1	-0.02	24	23	25	32	27	28	18	23	35	44	25	17
	106	K22E_HUMAN	101	50.0 AA STEP	50Step_Domain_p350.0_to_400.0	350	400	50	AQYEEIAQR EIKIEISELNR HGDSLKEIK HGDSLKEIKIEISELNR IEISELNR IEISELNRVIQR SKEEAEALYHSK SKEEAEALYHSKYEELQVTVGR YEELQVTVGR AQYEEIAQR EEAEALYHSK EEAEALYHSKYEELQVTVGR EIKIEISELNR HGDSLKEIK IEISELNR NLDLDSIIAEVKAQYEEIAQR SKEEAEALYHSK SKEEAEALYHSKYEELQVTVGR YEELQVTVGR AQYEEIAQR EEAEALYHSKYEELQVTVGR EIKIEISELNR HGDSLKEIK HGDSLKEIKIEISELNR IEISELNR IEISELNRVIQR NLDLDSIIAEVKAQYEEIAQR SKEEAEALYHSK SKEEAEALYHSKYEELQVTVGR YEELQVTVGR	AQYEEIAQR HGDSLKEIK IEISELNR IEISELNRVIQR SKEEAEALYHSK SKEEAEALYHSKYEELQVTVGR YEELQVTVGR AQYEEIAQR EEAEALYHSK HGDSLKEIK IEISELNR IEISELNRVIQR SKEEAEALYHSK SKEEAEALYHSKYEELQVTVGR YEELQVTVGR AQYEEIAQR EIKIEISELNR HGDSLKEIK HGDSLKEIKIEISELNR IEISELNR NLDLDSIIAEVKAQYEEIAQR SKEEAEALYHSK SKEEAEALYHSKYEELQVTVGR YEELQVTVGR	1	-0.1	110	113	113	93	93	101	84	111	157	129	86	61
	60	K22E_HUMAN	83	50.0 AA STEP	50Step_Domain_p400.0_to_450.0	400	450	50	EIKIEISELNR GEHALKDAR HGDSLKEIKIEISELNR IEISELNR IEISELNRVIQR LNDLEEALQQAK LNDLEEALQQAKEDLAR LQGEIAHVK NKLNDLEEALQQAK NKLNDLEEALQQAKEDLAR NVQDAIADAEQR NVQDAIADAEQRGEHALK NVQDAIADAEQRGEHALKDAR EIKIEISELNR GEHALKDAR IEISELNR LNDLEEALQQAK LNDLEEALQQAKEDLAR LQGEIAHVK NKLNDLEEALQQAK NKLNDLEEALQQAKEDLAR NVQDAIADAEQR NVQDAIADAEQRGEHALK EIKIEISELNR GEHALKDAR HGDSLKEIKIEISELNR IEISELNR IEISELNRVIQR LNDLEEALQQAK LNDLEEALQQAKEDLAR LQGEIAHVK NKLNDLEEALQQAK NKLNDLEEALQQAKEDLAR NVQDAIADAEQR NVQDAIADAEQRGEHALK NVQDAIADAEQRGEHALKDAR	GEHALKDAR IEISELNR IEISELNRVIQR LNDLEEALQQAK LNDLEEALQQAKEDLAR LQGEIAHVK NKLNDLEEALQQAK NKLNDLEEALQQAKEDLAR NVQDAIADAEQR NVQDAIADAEQRGEHALK GEHALKDAR IEISELNR IEISELNRVIQR LNDLEEALQQAK LNDLEEALQQAKEDLAR LQGEIAHVK NKLNDLEEALQQAK NKLNDLEEALQQAKEDLAR NVQDAIADAEQR NVQDAIADAEQRGEHALK NVQDAIADAEQRGEHALKDAR EIKIEISELNR GEHALKDAR HGDSLKEIKIEISELNR IEISELNR LNDLEEALQQAK LNDLEEALQQAKEDLAR LQGEIAHVK NKLNDLEEALQQAK NKLNDLEEALQQAKEDLAR NVQDAIADAEQR NVQDAIADAEQRGEHALK	0.0416	0.46	85	83	49	49	67	96	65	82	68	68	62	58
	52	K22E_HUMAN	47	50.0 AA STEP	50Step_Domain_p450.0_to_500.0	450	500	50	DYQELMNVK LLRDYQELMNVK LNDLEEALQQAK LNDLEEALQQAKEDLAR MSGDLSSNVTVSVTSSTISSNVASK NKLNDLEEALQQAK NKLNDLEEALQQAKEDLAR DYQELMNVK LLRDYQELMNVK LNDLEEALQQAK LNDLEEALQQAKEDLAR MSGDLSSNVTVSVTSSTISSNVASK NKLNDLEEALQQAK NKLNDLEEALQQAKEDLAR DYQELMNVK LLRDYQELMNVK LNDLEEALQQAK LNDLEEALQQAKEDLAR MSGDLSSNVTVSVTSSTISSNVASK NKLNDLEEALQQAK NKLNDLEEALQQAKEDLAR	DYQELMNVK LLRDYQELMNVK LNDLEEALQQAK LNDLEEALQQAKEDLAR MSGDLSSNVTVSVTSSTISSNVASK NKLNDLEEALQQAK NKLNDLEEALQQAKEDLAR DYQELMNVK LLRDYQELMNVK LNDLEEALQQAK LNDLEEALQQAKEDLAR MSGDLSSNVTVSVTSSTISSNVASK NKLNDLEEALQQAK NKLNDLEEALQQAKEDLAR DYQELMNVK LLRDYQELMNVK LNDLEEALQQAK LNDLEEALQQAKEDLAR MSGDLSSNVTVSVTSSTISSNVASK NKLNDLEEALQQAK NKLNDLEEALQQAKEDLAR	1	-0.1	55	52	56	49	46	41	42	51	78	68	42	25
	45	K22E_HUMAN	28	50.0 AA STEP	50Step_Domain_p500.0_to_550.0	500	550	50	AAFGGSGGR GGSGGGGSISGGGYGSGGGSGGR GSSSGGGYSSGSSSYGSGGR MSGDLSSNVTVSVTSSTISSNVASK AAFGGSGGR GGSGGGGSISGGGYGSGGGSGGR GSSSGGGYSSGSSSYGSGGR MSGDLSSNVTVSVTSSTISSNVASK AAFGGSGGR GGSGGGGSISGGGYGSGGGSGGR GSSSGGGYSSGSSSYGSGGR MSGDLSSNVTVSVTSSTISSNVASK	AAFGGSGGR GGSGGGGSISGGGYGSGGGSGGR GSSSGGGYSSGSSSYGSGGR MSGDLSSNVTVSVTSSTISSNVASK AAFGGSGGR GGSGGGGSISGGGYGSGGGSGGR GSSSGGGYSSGSSSYGSGGR MSGDLSSNVTVSVTSSTISSNVASK AAFGGSGGR GGSGGGGSISGGGYGSGGGSGGR GSSSGGGYSSGSSSYGSGGR MSGDLSSNVTVSVTSSTISSNVASK	0.2106	-0.34	21	30	44	62	47	15	16	30	62	86	43	9
	17	K22E_HUMAN	10	50.0 AA STEP	50Step_Domain_p550.0_to_600.0	550	600	50	GGSGGGGSISGGGYGSGGGSGGR GGSISGGGYGSGGGK GGSGGGGSISGGGYGSGGGSGGR GGSISGGGYGSGGGK YGSGGGSK GGSGGGGSISGGGYGSGGGSGGR GGSISGGGYGSGGGK YGSGGGSK	GGSGGGGSISGGGYGSGGGSGGR GGSISGGGYGSGGGK GGSGGGGSISGGGYGSGGGSGGR GGSISGGGYGSGGGK GGSGGGGSISGGGYGSGGGSGGR GGSISGGGYGSGGGK	1	-0.14	3	5	12	33	24	3	2	5	17	46	22	2
	1	K22E_HUMAN	1	50.0 AA STEP	50Step_Domain_p600.0_to_639.0	600	639	39	GGSSSGGGYGSGGGGSSSVK GGSSSGGGYGSGGGGSSSVK GGSSSGGGYGSGGGGSSSVK	GGSSSGGGYGSGGGGSSSVK GGSSSGGGYGSGGGGSSSVK GGSSSGGGYGSGGGGSSSVK	1	0	1	1	1	1	1	2	1	1	1	1	1	1
	0	KC1A_HUMAN	0	50.0 AA STEP	50Step_Domain_p0_to_50	0	50	50			1	0	0	0	0	0	0	0	0	0	0	0	0	0
	0	KC1A_HUMAN	0	50.0 AA STEP	50Step_Domain_p50.0_to_100.0	50	100	50		HPQLLYESK	0.5768	0	1	0	0	0	0	0	1	0	0	0	0	0
	0	KC1A_HUMAN	0	50.0 AA STEP	50Step_Domain_p100.0_to_150.0	100	150	50			1	0	0	0	0	0	0	0	0	0	0	0	0	0
	0	KC1A_HUMAN	0	50.0 AA STEP	50Step_Domain_p150.0_to_200.0	150	200	50			1	0	0	0	0	0	0	0	0	0	0	0	0	0
	0	KC1A_HUMAN	1	50.0 AA STEP	50Step_Domain_p200.0_to_250.0	200	250	50		MSTPVEVLCK TSLPWQGLK MSTPVEVLCK	0.0154	0.02	1	0	0	0	0	1	1	0	0	0	0	2
	0	KC1A_HUMAN	0	50.0 AA STEP	50Step_Domain_p250.0_to_300.0	250	300	50			1	0	0	0	0	0	0	0	0	0	0	0	0	0
	0	KC1A_HUMAN	0	50.0 AA STEP	50Step_Domain_p300.0_to_337.0	300	337	37			1	0	0	0	0	0	0	0	0	0	0	0	0	0
	2	KCRU_HUMAN	1	50.0 AA STEP	50Step_Domain_p0_to_50	0	50	50	LYPPSAEYPDLR LYPPSAEYPDLR LYPPSAEYPDLR	LYPPSAEYPDLR LYPPSAEYPDLR LYPPSAEYPDLR	0.0153	-0.02	1	2	2	2	1	1	1	1	2	1	1	2
	2	KCRU_HUMAN	1	50.0 AA STEP	50Step_Domain_p50.0_to_100.0	50	100	50	LYPPSAEYPDLR LYPPSAEYPDLR LYPPSAEYPDLR	LYPPSAEYPDLR LYPPSAEYPDLR LYPPSAEYPDLR	0.0153	-0.02	1	2	2	2	1	1	1	1	2	1	1	2
	0	KCRU_HUMAN	0	50.0 AA STEP	50Step_Domain_p100.0_to_150.0	100	150	50			1	0	0	0	0	0	0	0	0	0	0	0	0	0
	2	KCRU_HUMAN	1	50.0 AA STEP	50Step_Domain_p150.0_to_200.0	150	200	50	VVVDALSGLK VVVDALSGLK VVVDALSGLK	VVVDALSGLK VVVDALSGLK VVVDALSGLK	0.2232	-0.02	1	2	1	2	1	1	1	1	1	1	1	2
	0	KCRU_HUMAN	0	50.0 AA STEP	50Step_Domain_p200.0_to_250.0	200	250	50	GIWHNNEK		1	0	0	0	1	0	0	0	0	0	1	0	0	0
	0	KCRU_HUMAN	0	50.0 AA STEP	50Step_Domain_p250.0_to_300.0	250	300	50	GIWHNNEK	SFLIWVNEEDHTR	1	0	0	0	1	0	0	1	0	0	1	0	0	1
	0	KCRU_HUMAN	0	50.0 AA STEP	50Step_Domain_p300.0_to_350.0	300	350	50			1	0	0	0	0	0	0	0	0	0	0	0	0	0
	0	KCRU_HUMAN	1	50.0 AA STEP	50Step_Domain_p350.0_to_400.0	350	400	50	GTGGVDTAATGGVFDISNLDR	GTGGVDTAATGGVFDISNLDR GTGGVDTAATGGVFDISNLDR GTGGVDTAATGGVFDISNLDR	0.2232	0.02	1	0	1	0	1	1	1	0	1	0	1	1
	0	KCRU_HUMAN	0	50.0 AA STEP	50Step_Domain_p400.0_to_417.0	400	417	17			1	0	0	0	0	0	0	0	0	0	0	0	0	0
	0	KPYM_HUMAN	0	50.0 AA STEP	50Step_Domain_p0_to_50	0	50	50			1	0	0	0	0	0	0	0	0	0	0	0	0	0
	2	KPYM_HUMAN	1	50.0 AA STEP	50Step_Domain_p50.0_to_100.0	50	100	50	LNFSHGTHEYHAETIK LNFSHGTHEYHAETIK LNFSHGTHEYHAETIK	LNFSHGTHEYHAETIK LNFSHGTHEYHAETIK	0.0209	-0.02	0	2	1	2	1	1	0	1	1	2	1	2
	0	KPYM_HUMAN	0	50.0 AA STEP	50Step_Domain_p100.0_to_150.0	100	150	50			1	0	0	0	0	0	0	0	0	0	0	0	0	0
	1	KPYM_HUMAN	1	50.0 AA STEP	50Step_Domain_p150.0_to_200.0	150	200	50	GADFLVTEVENGGSLGSK GADFLVTEVENGGSLGSK	GADFLVTEVENGGSLGSK GADFLVTEVENGGSLGSK GADFLVTEVENGGSLGSK	1	0	1	0	1	1	1	1	1	0	1	1	1	1
	1	KPYM_HUMAN	1	50.0 AA STEP	50Step_Domain_p200.0_to_250.0	200	250	50	GADFLVTEVENGGSLGSK GADFLVTEVENGGSLGSK	GADFLVTEVENGGSLGSK GADFLVTEVENGGSLGSK GADFLVTEVENGGSLGSK	1	0	1	0	1	1	1	1	1	0	1	1	1	1
	0	KPYM_HUMAN	1	50.0 AA STEP	50Step_Domain_p250.0_to_300.0	250	300	50		GDLGIEIPAEK GDLGIEIPAEK RFDEILEASDGIMVAR	0.0209	0.02	1	0	0	0	1	1	1	0	0	0	1	1
	1	KPYM_HUMAN	1	50.0 AA STEP	50Step_Domain_p300.0_to_350.0	300	350	50	AGKPVICATQMLESMIK AGKPVICATQMLESMIK AGKPVICATQMLESMIK	GDLGIEIPAEK GDLGIEIPAEK	0.3124	0	0	2	1	1	1	1	0	1	1	1	1	1
	0	KPYM_HUMAN	1	50.0 AA STEP	50Step_Domain_p350.0_to_400.0	350	400	50		GDYPLEAVR GDYPLEAVR EAEAAIYHLQLFEELRR	0.0209	0.02	1	0	0	0	1	1	1	0	0	0	1	1
	0	KPYM_HUMAN	0	50.0 AA STEP	50Step_Domain_p400.0_to_450.0	400	450	50		LAPITSDPTEATAVGAVEASFK	1	0	0	0	0	0	1	0	0	0	0	0	1	0
	0	KPYM_HUMAN	1	50.0 AA STEP	50Step_Domain_p450.0_to_500.0	450	500	50	GIFPVLCK	GIFPVLCK GIFPVLCK GIFPVLCK	0.3124	0.02	1	0	0	1	1	1	1	0	0	1	1	1
	0	KPYM_HUMAN	0	50.0 AA STEP	50Step_Domain_p500.0_to_531.0	500	531	31			1	0	0	0	0	0	0	0	0	0	0	0	0	0
	0	LCAP_HUMAN	0	50.0 AA STEP	50Step_Domain_p0_to_50	0	50	50			1	0	0	0	0	0	0	0	0	0	0	0	0	0
	0	LCAP_HUMAN	0	50.0 AA STEP	50Step_Domain_p50.0_to_100.0	50	100	50			1	0	0	0	0	0	0	0	0	0	0	0	0	0
	0	LCAP_HUMAN	0	50.0 AA STEP	50Step_Domain_p100.0_to_150.0	100	150	50			1	0	0	0	0	0	0	0	0	0	0	0	0	0
	0	LCAP_HUMAN	0	50.0 AA STEP	50Step_Domain_p150.0_to_200.0	150	200	50			1	0	0	0	0	0	0	0	0	0	0	0	0	0
	0	LCAP_HUMAN	0	50.0 AA STEP	50Step_Domain_p200.0_to_250.0	200	250	50			1	0	0	0	0	0	0	0	0	0	0	0	0	0
	0	LCAP_HUMAN	0	50.0 AA STEP	50Step_Domain_p250.0_to_300.0	250	300	50			1	0	0	0	0	0	0	0	0	0	0	0	0	0
	0	LCAP_HUMAN	0	50.0 AA STEP	50Step_Domain_p300.0_to_350.0	300	350	50	SAFPCFDEPAFK	SAFPCFDEPAFK	1	0	0	0	0	1	1	0	0	0	0	1	1	0
	0	LCAP_HUMAN	0	50.0 AA STEP	50Step_Domain_p350.0_to_400.0	350	400	50			1	0	0	0	0	0	0	0	0	0	0	0	0	0
	0	LCAP_HUMAN	0	50.0 AA STEP	50Step_Domain_p400.0_to_450.0	400	450	50			1	0	0	0	0	0	0	0	0	0	0	0	0	0
	0	LCAP_HUMAN	0	50.0 AA STEP	50Step_Domain_p450.0_to_500.0	450	500	50			1	0	0	0	0	0	0	0	0	0	0	0	0	0
	0	LCAP_HUMAN	1	50.0 AA STEP	50Step_Domain_p500.0_to_550.0	500	550	50		ELSSYEDFLDAR ELSSYEDFLDAR	0.0105	0.02	0	0	0	0	1	1	0	0	0	0	1	1
	0	LCAP_HUMAN	0	50.0 AA STEP	50Step_Domain_p550.0_to_600.0	550	600	50			1	0	0	0	0	0	0	0	0	0	0	0	0	0
	0	LCAP_HUMAN	0	50.0 AA STEP	50Step_Domain_p600.0_to_650.0	600	650	50			1	0	0	0	0	0	0	0	0	0	0	0	0	0
	0	LCAP_HUMAN	0	50.0 AA STEP	50Step_Domain_p650.0_to_700.0	650	700	50		YQSVSLLDK	1	0	0	0	0	0	0	1	0	0	0	0	0	1
	0	LCAP_HUMAN	0	50.0 AA STEP	50Step_Domain_p700.0_to_750.0	700	750	50			1	0	0	0	0	0	0	0	0	0	0	0	0	0
	0	LCAP_HUMAN	0	50.0 AA STEP	50Step_Domain_p750.0_to_800.0	750	800	50			1	0	0	0	0	0	0	0	0	0	0	0	0	0
	0	LCAP_HUMAN	0	50.0 AA STEP	50Step_Domain_p800.0_to_850.0	800	850	50			1	0	0	0	0	0	0	0	0	0	0	0	0	0
	0	LCAP_HUMAN	0	50.0 AA STEP	50Step_Domain_p850.0_to_900.0	850	900	50	YISIGSEAEK		1	0	0	0	0	1	0	0	0	0	0	1	0	0
	0	LCAP_HUMAN	0	50.0 AA STEP	50Step_Domain_p900.0_to_950.0	900	950	50			1	0	0	0	0	0	0	0	0	0	0	0	0	0
	0	LCAP_HUMAN	0	50.0 AA STEP	50Step_Domain_p950.0_to_1000.0	950	1000	50			1	0	0	0	0	0	0	0	0	0	0	0	0	0
	0	LCAP_HUMAN	0	50.0 AA STEP	50Step_Domain_p1000.0_to_1025.0	1000	1025	25			1	0	0	0	0	0	0	0	0	0	0	0	0	0
	0	LEG3_HUMAN	0	50.0 AA STEP	50Step_Domain_p0_to_50	0	50	50			1	0	0	0	0	0	0	0	0	0	0	0	0	0
	0	LEG3_HUMAN	0	50.0 AA STEP	50Step_Domain_p50.0_to_100.0	50	100	50			1	0	0	0	0	0	0	0	0	0	0	0	0	0
	1	LEG3_HUMAN	0	50.0 AA STEP	50Step_Domain_p100.0_to_150.0	100	150	50	MLITILGTVKPNANR MLITILGTVKPNANR		1	-0.02	0	0	1	1	0	0	0	0	1	1	0	0
	3	LEG3_HUMAN	5	50.0 AA STEP	50Step_Domain_p150.0_to_200.0	150	200	50	GNDVAFHFNPR IQVLVEPDHFK QSVFPFESGKPFK GNDVAFHFNPR IQVLVEPDHFK QSVFPFESGKPFK	IQVLVEPDHFK QSVFPFESGKPFK IQVLVEPDHFK QSVFPFESGKPFK IQVLVEPDHFK QSVFPFESGKPFK	0.059	0.04	5	0	4	4	5	5	4	0	6	7	5	5
	2	LEG3_HUMAN	3	50.0 AA STEP	50Step_Domain_p200.0_to_250.0	200	250	50	IQVLVEPDHFK IQVLVEPDHFK VAVNDAHLLQYNHR	IQVLVEPDHFK IQVLVEPDHFK IQVLVEPDHFK	1	0.02	3	0	3	3	3	3	3	0	4	5	3	3
	0	MDHM_HUMAN	0	50.0 AA STEP	50Step_Domain_p0_to_50	0	50	50			1	0	0	0	0	0	0	0	0	0	0	0	0	0
	3	MDHM_HUMAN	4	50.0 AA STEP	50Step_Domain_p50.0_to_100.0	50	100	50	GCDVVVIPAGVPR GYLGPEQLPDCLK GCDVVVIPAGVPR GYLGPEQLPDCLK LTLYDIAHTPGVAADLSHIETK GCDVVVIPAGVPR LTLYDIAHTPGVAADLSHIETK	GYLGPEQLPDCLK LTLYDIAHTPGVAADLSHIETK GCDVVVIPAGVPR GYLGPEQLPDCLK GCDVVVIPAGVPR GYLGPEQLPDCLK LTLYDIAHTPGVAADLSHIETK	0.0224	0.02	4	2	3	3	4	3	4	2	4	2	3	3
	1	MDHM_HUMAN	1	50.0 AA STEP	50Step_Domain_p100.0_to_150.0	100	150	50	GCDVVVIPAGVPR GCDVVVIPAGVPR GCDVVVIPAGVPR	GCDVVVIPAGVPR GCDVVVIPAGVPR	1	0	1	1	1	1	1	0	1	1	1	1	1	0
	1	MDHM_HUMAN	1	50.0 AA STEP	50Step_Domain_p150.0_to_200.0	150	200	50	ANTFVAELK ANTFVAELK	ANTFVAELK ANTFVAELK ANTFVAELK	1	0	1	1	1	0	1	1	1	1	1	0	1	1
	1	MDHM_HUMAN	1	50.0 AA STEP	50Step_Domain_p200.0_to_250.0	200	250	50	IQEAGTEVVK IQEAGTEVVK IQEAGTEVVK	IQEAGTEVVK IQEAGTEVVK IQEAGTEVVK	1	0	1	1	1	1	1	1	1	1	1	1	1	1
	1	MDHM_HUMAN	0	50.0 AA STEP	50Step_Domain_p250.0_to_300.0	250	300	50	EGVVECSFVK EGVVECSFVK SQETECTYFSTPLLLGK EGVVECSFVK	EGVVECSFVK	0.0224	-0.02	0	1	2	1	0	1	0	1	2	1	0	1
	1	MDHM_HUMAN	1	50.0 AA STEP	50Step_Domain_p300.0_to_338.0	300	338	38	MISDAIPELK MISDAIPELK MISDAIPELK	MISDAIPELK MISDAIPELK MISDAIPELK	1	0	1	1	1	1	1	1	1	1	1	1	1	1
	3	MYL6_HUMAN	2	50.0 AA STEP	50Step_Domain_p0_to_50	0	50	50	ALGQNPTNAEVLK ILYSQCGDVMR ALGQNPTNAEVLK EAFQLFDR ILYSQCGDVMR ALGQNPTNAEVLK EAFQLFDR ILYSQCGDVMR	ALGQNPTNAEVLK EAFQLFDR ILYSQCGDVMR ALGQNPTNAEVLK EAFQLFDR ALGQNPTNAEVLK ILYSQCGDVMR	0.1988	-0.02	2	3	3	3	2	3	2	2	4	4	3	4
	1	MYL6_HUMAN	1	50.0 AA STEP	50Step_Domain_p50.0_to_100.0	50	100	50	NKDQGTYEDYVEGLR DQGTYEDYVEGLR NKDQGTYEDYVEGLR	DQGTYEDYVEGLR NKDQGTYEDYVEGLR DQGTYEDYVEGLR NKDQGTYEDYVEGLR NKDQGTYEDYVEGLR	0.1988	0	1	0	1	1	2	1	1	0	1	2	2	2
	1	MYL6_HUMAN	1	50.0 AA STEP	50Step_Domain_p100.0_to_150.0	100	150	50	HVLVTLGEK HVLVTLGEK HVLVTLGEK	HVLVTLGEK HVLVTLGEK HVLVTLGEK	1	0	1	2	1	1	1	1	1	1	1	1	1	1
	0	MYL6_HUMAN	0	50.0 AA STEP	50Step_Domain_p150.0_to_151.0	150	151	1			1	0	0	0	0	0	0	0	0	0	0	0	0	0
	0	MYOF_HUMAN	0	50.0 AA STEP	50Step_Domain_p0_to_50	0	50	50			1	0	0	0	0	0	0	0	0	0	0	0	0	0
	0	MYOF_HUMAN	0	50.0 AA STEP	50Step_Domain_p50.0_to_100.0	50	100	50			1	0	0	0	0	0	0	0	0	0	0	0	0	0
	0	MYOF_HUMAN	0	50.0 AA STEP	50Step_Domain_p100.0_to_150.0	100	150	50			1	0	0	0	0	0	0	0	0	0	0	0	0	0
	0	MYOF_HUMAN	0	50.0 AA STEP	50Step_Domain_p150.0_to_200.0	150	200	50			1	0	0	0	0	0	0	0	0	0	0	0	0	0
	0	MYOF_HUMAN	0	50.0 AA STEP	50Step_Domain_p200.0_to_250.0	200	250	50			1	0	0	0	0	0	0	0	0	0	0	0	0	0
	0	MYOF_HUMAN	0	50.0 AA STEP	50Step_Domain_p250.0_to_300.0	250	300	50			1	0	0	0	0	0	0	0	0	0	0	0	0	0
	0	MYOF_HUMAN	0	50.0 AA STEP	50Step_Domain_p300.0_to_350.0	300	350	50			1	0	0	0	0	0	0	0	0	0	0	0	0	0
	0	MYOF_HUMAN	0	50.0 AA STEP	50Step_Domain_p350.0_to_400.0	350	400	50			1	0	0	0	0	0	0	0	0	0	0	0	0	0
	0	MYOF_HUMAN	0	50.0 AA STEP	50Step_Domain_p400.0_to_450.0	400	450	50			1	0	0	0	0	0	0	0	0	0	0	0	0	0
	0	MYOF_HUMAN	0	50.0 AA STEP	50Step_Domain_p450.0_to_500.0	450	500	50			1	0	0	0	0	0	0	0	0	0	0	0	0	0
	0	MYOF_HUMAN	0	50.0 AA STEP	50Step_Domain_p500.0_to_550.0	500	550	50			1	0	0	0	0	0	0	0	0	0	0	0	0	0
	0	MYOF_HUMAN	0	50.0 AA STEP	50Step_Domain_p550.0_to_600.0	550	600	50			1	0	0	0	0	0	0	0	0	0	0	0	0	0
	0	MYOF_HUMAN	0	50.0 AA STEP	50Step_Domain_p600.0_to_650.0	600	650	50			1	0	0	0	0	0	0	0	0	0	0	0	0	0
	0	MYOF_HUMAN	1	50.0 AA STEP	50Step_Domain_p650.0_to_700.0	650	700	50	LQTNIEALK	LQTNIEALK LQTNIEALK	1	0.02	1	0	0	1	0	1	1	0	0	1	0	1
	0	MYOF_HUMAN	1	50.0 AA STEP	50Step_Domain_p700.0_to_750.0	700	750	50	ANVTVLDTQIR	ANVTVLDTQIR ANVTVLDTQIR	1	0.02	1	0	0	1	0	1	1	0	0	1	0	1
	0	MYOF_HUMAN	0	50.0 AA STEP	50Step_Domain_p750.0_to_800.0	750	800	50			1	0	0	0	0	0	0	0	0	0	0	0	0	0
	0	MYOF_HUMAN	0	50.0 AA STEP	50Step_Domain_p800.0_to_850.0	800	850	50			1	0	0	0	0	0	0	0	0	0	0	0	0	0
	0	MYOF_HUMAN	0	50.0 AA STEP	50Step_Domain_p850.0_to_900.0	850	900	50			1	0	0	0	0	0	0	0	0	0	0	0	0	0
	0	MYOF_HUMAN	0	50.0 AA STEP	50Step_Domain_p900.0_to_950.0	900	950	50		SLLTEADAGHTEFTDEVYQNESR	1	0	0	0	0	0	0	1	0	0	0	0	0	1
	0	MYOF_HUMAN	0	50.0 AA STEP	50Step_Domain_p950.0_to_1000.0	950	1000	50			1	0	0	0	0	0	0	0	0	0	0	0	0	0
	0	MYOF_HUMAN	0	50.0 AA STEP	50Step_Domain_p1000.0_to_1050.0	1000	1050	50			1	0	0	0	0	0	0	0	0	0	0	0	0	0
	0	MYOF_HUMAN	0	50.0 AA STEP	50Step_Domain_p1050.0_to_1100.0	1050	1100	50			1	0	0	0	0	0	0	0	0	0	0	0	0	0
	0	MYOF_HUMAN	0	50.0 AA STEP	50Step_Domain_p1100.0_to_1150.0	1100	1150	50			1	0	0	0	0	0	0	0	0	0	0	0	0	0
	0	MYOF_HUMAN	0	50.0 AA STEP	50Step_Domain_p1150.0_to_1200.0	1150	1200	50			1	0	0	0	0	0	0	0	0	0	0	0	0	0
	0	MYOF_HUMAN	0	50.0 AA STEP	50Step_Domain_p1200.0_to_1250.0	1200	1250	50			1	0	0	0	0	0	0	0	0	0	0	0	0	0
	0	MYOF_HUMAN	0	50.0 AA STEP	50Step_Domain_p1250.0_to_1300.0	1250	1300	50			1	0	0	0	0	0	0	0	0	0	0	0	0	0
	0	MYOF_HUMAN	0	50.0 AA STEP	50Step_Domain_p1300.0_to_1350.0	1300	1350	50			1	0	0	0	0	0	0	0	0	0	0	0	0	0
	0	MYOF_HUMAN	0	50.0 AA STEP	50Step_Domain_p1350.0_to_1400.0	1350	1400	50			1	0	0	0	0	0	0	0	0	0	0	0	0	0
	0	MYOF_HUMAN	0	50.0 AA STEP	50Step_Domain_p1400.0_to_1450.0	1400	1450	50			1	0	0	0	0	0	0	0	0	0	0	0	0	0
	0	MYOF_HUMAN	0	50.0 AA STEP	50Step_Domain_p1450.0_to_1500.0	1450	1500	50			1	0	0	0	0	0	0	0	0	0	0	0	0	0
	0	MYOF_HUMAN	0	50.0 AA STEP	50Step_Domain_p1500.0_to_1550.0	1500	1550	50			1	0	0	0	0	0	0	0	0	0	0	0	0	0
	0	MYOF_HUMAN	1	50.0 AA STEP	50Step_Domain_p1550.0_to_1600.0	1550	1600	50	DHYIPNTLNPVFGR	DHYIPNTLNPVFGR DHYIPNTLNPVFGR	1	0.02	1	1	0	0	0	1	1	1	0	0	0	1
	1	MYOF_HUMAN	1	50.0 AA STEP	50Step_Domain_p1600.0_to_1650.0	1600	1650	50	DHYIPNTLNPVFGR ISVYDYDTFTR ISVYDYDTFTR VGETIIDLENR	DHYIPNTLNPVFGR VGETIIDLENR DHYIPNTLNPVFGR VGETIIDLENR	0	0	1	3	0	1	0	1	2	2	0	2	0	2
	0	MYOF_HUMAN	0	50.0 AA STEP	50Step_Domain_p1650.0_to_1700.0	1650	1700	50			1	0	0	0	0	0	0	0	0	0	0	0	0	0
	0	MYOF_HUMAN	0	50.0 AA STEP	50Step_Domain_p1700.0_to_1750.0	1700	1750	50			1	0	0	0	0	0	0	0	0	0	0	0	0	0
	0	MYOF_HUMAN	0	50.0 AA STEP	50Step_Domain_p1750.0_to_1800.0	1750	1800	50			1	0	0	0	0	0	0	0	0	0	0	0	0	0
	0	MYOF_HUMAN	0	50.0 AA STEP	50Step_Domain_p1800.0_to_1850.0	1800	1850	50			1	0	0	0	0	0	0	0	0	0	0	0	0	0
	0	MYOF_HUMAN	0	50.0 AA STEP	50Step_Domain_p1850.0_to_1900.0	1850	1900	50			1	0	0	0	0	0	0	0	0	0	0	0	0	0
	0	MYOF_HUMAN	0	50.0 AA STEP	50Step_Domain_p1900.0_to_1950.0	1900	1950	50			1	0	0	0	0	0	0	0	0	0	0	0	0	0
	0	MYOF_HUMAN	0	50.0 AA STEP	50Step_Domain_p1950.0_to_2000.0	1950	2000	50			1	0	0	0	0	0	0	0	0	0	0	0	0	0
	0	MYOF_HUMAN	0	50.0 AA STEP	50Step_Domain_p2000.0_to_2050.0	2000	2050	50			1	0	0	0	0	0	0	0	0	0	0	0	0	0
	0	MYOF_HUMAN	0	50.0 AA STEP	50Step_Domain_p2050.0_to_2061.0	2050	2061	11			1	0	0	0	0	0	0	0	0	0	0	0	0	0
	0	NUCL_HUMAN	0	50.0 AA STEP	50Step_Domain_p0_to_50	0	50	50			1	0	0	0	0	0	0	0	0	0	0	0	0	0
	0	NUCL_HUMAN	0	50.0 AA STEP	50Step_Domain_p50.0_to_100.0	50	100	50			1	0	0	0	0	0	0	0	0	0	0	0	0	0
	0	NUCL_HUMAN	0	50.0 AA STEP	50Step_Domain_p100.0_to_150.0	100	150	50			1	0	0	0	0	0	0	0	0	0	0	0	0	0
	0	NUCL_HUMAN	0	50.0 AA STEP	50Step_Domain_p150.0_to_200.0	150	200	50			1	0	0	0	0	0	0	0	0	0	0	0	0	0
	0	NUCL_HUMAN	0	50.0 AA STEP	50Step_Domain_p200.0_to_250.0	200	250	50			1	0	0	0	0	0	0	0	0	0	0	0	0	0
	0	NUCL_HUMAN	0	50.0 AA STEP	50Step_Domain_p250.0_to_300.0	250	300	50			1	0	0	0	0	0	0	0	0	0	0	0	0	0
	0	NUCL_HUMAN	1	50.0 AA STEP	50Step_Domain_p300.0_to_350.0	300	350	50	TGISDVFAK	TGISDVFAK TGISDVFAK TGISDVFAK	0.0075	0.02	1	0	0	1	1	1	1	0	0	1	1	1
	0	NUCL_HUMAN	0	50.0 AA STEP	50Step_Domain_p350.0_to_400.0	350	400	50			1	0	0	0	0	0	0	0	0	0	0	0	0	0
	0	NUCL_HUMAN	1	50.0 AA STEP	50Step_Domain_p400.0_to_450.0	400	450	50		VTQDELKEVFEDAAEIR VTQDELKEVFEDAAEIR VTQDELKEVFEDAAEIR	0	0.02	1	0	0	0	1	1	1	0	0	0	1	1
	0	NUCL_HUMAN	0	50.0 AA STEP	50Step_Domain_p450.0_to_500.0	450	500	50			1	0	0	0	0	0	0	0	0	0	0	0	0	0
	0	NUCL_HUMAN	0	50.0 AA STEP	50Step_Domain_p500.0_to_550.0	500	550	50			1	0	0	0	0	0	0	0	0	0	0	0	0	0
	0	NUCL_HUMAN	0	50.0 AA STEP	50Step_Domain_p550.0_to_600.0	550	600	50	GLSEDTTEETLKESFDGSVR	GLSEDTTEETLKESFDGSVR	1	0	0	0	0	1	0	1	0	0	0	1	0	1
	0	NUCL_HUMAN	0	50.0 AA STEP	50Step_Domain_p600.0_to_650.0	600	650	50			1	0	0	0	0	0	0	0	0	0	0	0	0	0
	0	NUCL_HUMAN	0	50.0 AA STEP	50Step_Domain_p650.0_to_700.0	650	700	50			1	0	0	0	0	0	0	0	0	0	0	0	0	0
	0	NUCL_HUMAN	0	50.0 AA STEP	50Step_Domain_p700.0_to_710.0	700	710	10			1	0	0	0	0	0	0	0	0	0	0	0	0	0
	0	ODO2_HUMAN	0	50.0 AA STEP	50Step_Domain_p0_to_50	0	50	50			1	0	0	0	0	0	0	0	0	0	0	0	0	0
	0	ODO2_HUMAN	1	50.0 AA STEP	50Step_Domain_p50.0_to_100.0	50	100	50	TPAFAESVTEGDVR	TPAFAESVTEGDVR TPAFAESVTEGDVRWEK TPAFAESVTEGDVR TPAFAESVTEGDVR	0.049	0.02	1	0	1	0	1	1	1	0	1	0	1	2
	0	ODO2_HUMAN	0	50.0 AA STEP	50Step_Domain_p100.0_to_150.0	100	150	50			1	0	0	0	0	0	0	0	0	0	0	0	0	0
	0	ODO2_HUMAN	0	50.0 AA STEP	50Step_Domain_p150.0_to_200.0	150	200	50			1	0	0	0	0	0	0	0	0	0	0	0	0	0
	0	ODO2_HUMAN	0	50.0 AA STEP	50Step_Domain_p200.0_to_250.0	200	250	50			1	0	0	0	0	0	0	0	0	0	0	0	0	0
	0	ODO2_HUMAN	0	50.0 AA STEP	50Step_Domain_p250.0_to_300.0	250	300	50			1	0	0	0	0	0	0	0	0	0	0	0	0	0
	1	ODO2_HUMAN	1	50.0 AA STEP	50Step_Domain_p300.0_to_350.0	300	350	50	GLVVPVIR NVEAMNFADIER GLVVPVIR	GLVVPVIR NVEAMNFADIER GLVVPVIR NVEAMNFADIER NVEAMNFADIER	1	0	1	2	1	0	1	1	1	2	1	0	2	2
	0	ODO2_HUMAN	0	50.0 AA STEP	50Step_Domain_p350.0_to_400.0	350	400	50			1	0	0	0	0	0	0	0	0	0	0	0	0	0
	0	ODO2_HUMAN	0	50.0 AA STEP	50Step_Domain_p400.0_to_450.0	400	450	50			1	0	0	0	0	0	0	0	0	0	0	0	0	0
	0	ODO2_HUMAN	0	50.0 AA STEP	50Step_Domain_p450.0_to_453.0	450	453	3			1	0	0	0	0	0	0	0	0	0	0	0	0	0
	0	ODP2_HUMAN	0	50.0 AA STEP	50Step_Domain_p0_to_50	0	50	50			1	0	0	0	0	0	0	0	0	0	0	0	0	0
	1	ODP2_HUMAN	0	50.0 AA STEP	50Step_Domain_p50.0_to_100.0	50	100	50	VPLPSLSPTMQAGTIAR VPLPSLSPTMQAGTIAR VPLPSLSPTMQAGTIAR	VPLPSLSPTMQAGTIAR	0.0169	-0.02	1	1	1	1	0	0	1	1	1	1	0	0
	1	ODP2_HUMAN	0	50.0 AA STEP	50Step_Domain_p100.0_to_150.0	100	150	50	VPLPSLSPTMQAGTIAR VPLPSLSPTMQAGTIAR VPLPSLSPTMQAGTIAR	VPLPSLSPTMQAGTIAR	0.0169	-0.02	1	1	1	1	0	0	1	1	1	1	0	0
	0	ODP2_HUMAN	0	50.0 AA STEP	50Step_Domain_p150.0_to_200.0	150	200	50			1	0	0	0	0	0	0	0	0	0	0	0	0	0
	0	ODP2_HUMAN	0	50.0 AA STEP	50Step_Domain_p200.0_to_250.0	200	250	50			1	0	0	0	0	0	0	0	0	0	0	0	0	0
	0	ODP2_HUMAN	0	50.0 AA STEP	50Step_Domain_p250.0_to_300.0	250	300	50			1	0	0	0	0	0	0	0	0	0	0	0	0	0
	0	ODP2_HUMAN	0	50.0 AA STEP	50Step_Domain_p300.0_to_350.0	300	350	50			1	0	0	0	0	0	0	0	0	0	0	0	0	0
	0	ODP2_HUMAN	0	50.0 AA STEP	50Step_Domain_p350.0_to_400.0	350	400	50			1	0	0	0	0	0	0	0	0	0	0	0	0	0
	0	ODP2_HUMAN	0	50.0 AA STEP	50Step_Domain_p400.0_to_450.0	400	450	50			1	0	0	0	0	0	0	0	0	0	0	0	0	0
	0	ODP2_HUMAN	1	50.0 AA STEP	50Step_Domain_p450.0_to_500.0	450	500	50	ISVNDFIIK	ISVNDFIIK ISVNDFIIK	1	0.02	1	0	0	1	0	1	1	0	0	1	0	1
	1	ODP2_HUMAN	0	50.0 AA STEP	50Step_Domain_p500.0_to_550.0	500	550	50	GVETIANDVVSLATK GVETIANDVVSLATK	GVETIANDVVSLATK	1	-0.02	0	1	1	0	0	1	0	1	1	0	0	1
	0	ODP2_HUMAN	0	50.0 AA STEP	50Step_Domain_p550.0_to_600.0	550	600	50			1	0	0	0	0	0	0	0	0	0	0	0	0	0
	0	ODP2_HUMAN	0	50.0 AA STEP	50Step_Domain_p600.0_to_647.0	600	647	47			1	0	0	0	0	0	0	0	0	0	0	0	0	0
	0	PKP3_HUMAN	0	50.0 AA STEP	50Step_Domain_p0_to_50	0	50	50			1	0	0	0	0	0	0	0	0	0	0	0	0	0
	1	PKP3_HUMAN	0	50.0 AA STEP	50Step_Domain_p50.0_to_100.0	50	100	50	LLQLGQQPR LLQLGQQPR	LLQLGQQPR	1	-0.02	0	1	1	0	0	1	0	1	1	0	0	1
	0	PKP3_HUMAN	0	50.0 AA STEP	50Step_Domain_p100.0_to_150.0	100	150	50	SAVDLSCSR		1	0	0	0	0	1	0	0	0	0	0	1	0	0
	2	PKP3_HUMAN	1	50.0 AA STEP	50Step_Domain_p150.0_to_200.0	150	200	50	LGPGGLDDR YSLVSEQLEPAATSTYR LGPGGLDDR YSLVSEQLEPAATSTYR LGPGGLDDR YSLVSEQLEPAATSTYR	LGPGGLDDR YSLVSEQLEPAATSTYR LGPGGLDDR	0.0064	-0.02	0	3	2	2	1	1	0	2	2	2	1	2
	3	PKP3_HUMAN	2	50.0 AA STEP	50Step_Domain_p200.0_to_250.0	200	250	50	AGGLDWPEATEVSPSR YSLVSEQLEPAATSTYR AGGLDWPEATEVSPSR YSLVSEQLEPAATSTYR AGGLDWPEATEVSPSR YSLVSEQLEPAATSTYR	AGGLDWPEATEVSPSR YSLVSEQLEPAATSTYR AGGLDWPEATEVSPSR AGGLDWPEATEVSPSR	0.3984	-0.02	2	3	3	3	1	3	1	2	3	4	1	4
	1	PKP3_HUMAN	2	50.0 AA STEP	50Step_Domain_p250.0_to_300.0	250	300	50	GVGGAVPGAVLEPVAR GVGGAVPGAVLEPVAR GVGGAVPGAVLEPVAR	GVGGAVPGAVLEPVAR GVGGAVPGAVLEPVAR GVGGAVPGAVLEPVAR	1	0.02	3	1	1	1	1	1	2	1	1	1	1	1
	1	PKP3_HUMAN	1	50.0 AA STEP	50Step_Domain_p300.0_to_350.0	300	350	50	LSSGFDDIDLPSAVK LSSGFDDIDLPSAVK LSSGFDDIDLPSAVK	LSSGFDDIDLPSAVK LSSGFDDIDLPSAVK LSSGFDDIDLPSAVK	1	0	2	1	1	1	1	1	1	1	1	1	1	1
	1	PKP3_HUMAN	1	50.0 AA STEP	50Step_Domain_p350.0_to_400.0	350	400	50	LFNHANQEVQR LFNHANQEVQR LFNHANQEVQR	LFNHANQEVQR LFNHANQEVQR LFNHANQEVQR	1	0	2	1	1	1	1	1	1	1	1	1	1	2
	0	PKP3_HUMAN	0	50.0 AA STEP	50Step_Domain_p400.0_to_450.0	400	450	50			1	0	0	0	0	0	0	0	0	0	0	0	0	0
	0	PKP3_HUMAN	0	50.0 AA STEP	50Step_Domain_p450.0_to_500.0	450	500	50			1	0	0	0	0	0	0	0	0	0	0	0	0	0
	0	PKP3_HUMAN	0	50.0 AA STEP	50Step_Domain_p500.0_to_550.0	500	550	50	SVENAVCVLR		1	0	0	0	1	0	0	0	0	0	1	0	0	0
	1	PKP3_HUMAN	0	50.0 AA STEP	50Step_Domain_p550.0_to_600.0	550	600	50	DLAGAPPGEVVGCFTPQSR DLAGAPPGEVVGCFTPQSR	DLAGAPPGEVVGCFTPQSR	1	-0.02	0	0	1	2	1	0	0	0	1	2	1	0
	0	PKP3_HUMAN	1	50.0 AA STEP	50Step_Domain_p600.0_to_650.0	600	650	50	HTTEAAAGALQNITAGDR	HTTEAAAGALQNITAGDR HTTEAAAGALQNITAGDR HTTEAAAGALQNITAGDR	0.3984	0.02	2	0	1	0	1	1	1	0	1	0	1	1
	0	PKP3_HUMAN	0	50.0 AA STEP	50Step_Domain_p650.0_to_700.0	650	700	50	VVSHLIEK	VVSHLIEK	1	0	0	0	0	1	0	1	0	0	0	1	0	1
	0	PKP3_HUMAN	0	50.0 AA STEP	50Step_Domain_p700.0_to_750.0	700	750	50	VVSHLIEK	DLLYFDGLR VVSHLIEK	1	0	0	0	0	1	0	1	0	0	0	1	0	2
	0	PKP3_HUMAN	0	50.0 AA STEP	50Step_Domain_p750.0_to_797.0	750	797	47			1	0	0	0	0	0	0	0	0	0	0	0	0	0
	0	PLEC_HUMAN	0	50.0 AA STEP	50Step_Domain_p0_to_50	0	50	50			1	0	0	0	0	0	0	0	0	0	0	0	0	0
	0	PLEC_HUMAN	0	50.0 AA STEP	50Step_Domain_p50.0_to_100.0	50	100	50			1	0	0	0	0	0	0	0	0	0	0	0	0	0
	0	PLEC_HUMAN	0	50.0 AA STEP	50Step_Domain_p100.0_to_150.0	100	150	50			1	0	0	0	0	0	0	0	0	0	0	0	0	0
	0	PLEC_HUMAN	0	50.0 AA STEP	50Step_Domain_p150.0_to_200.0	150	200	50			1	0	0	0	0	0	0	0	0	0	0	0	0	0
	1	PLEC_HUMAN	1	50.0 AA STEP	50Step_Domain_p200.0_to_250.0	200	250	50	LQNVQIALDYLR LQNVQIALDYLR	LQNVQIALDYLR LQNVQIALDYLR	1	0	0	0	1	1	1	1	0	0	1	1	1	1
	0	PLEC_HUMAN	0	50.0 AA STEP	50Step_Domain_p250.0_to_300.0	250	300	50			1	0	0	0	0	0	0	0	0	0	0	0	0	0
	2	PLEC_HUMAN	2	50.0 AA STEP	50Step_Domain_p300.0_to_350.0	300	350	50	MVEGYQGLR QTNLENLDQAFSVAER MVEGYQGLR LFNAIIHR MVEGYQGLR	LFNAIIHR MVEGYQGLR QTNLENLDQAFSVAER MVEGYQGLR QTNLENLDQAFSVAER	1	0	1	2	1	2	1	4	1	2	1	2	1	5
	2	PLEC_HUMAN	2	50.0 AA STEP	50Step_Domain_p350.0_to_400.0	350	400	50	LLDPEDVDVPQPDEK QTNLENLDQAFSVAER LLDPEDVDVPQPDEK LLDPEDVDVPQPDEK	LLDPEDVDVPQPDEK QTNLENLDQAFSVAER LLDPEDVDVPQPDEK LLDPEDVDVPQPDEK QTNLENLDQAFSVAER	1	0	2	4	1	2	1	3	2	3	1	2	1	3
	0	PLEC_HUMAN	1	50.0 AA STEP	50Step_Domain_p400.0_to_450.0	400	450	50		VPDVQDGVR VPDVQDGVR	1	0.02	1	0	0	0	0	1	1	0	0	0	0	1
	0	PLEC_HUMAN	0	50.0 AA STEP	50Step_Domain_p450.0_to_500.0	450	500	50	FKEMELPAK	GIYQSLEGAVQAGQLK	1	0	0	0	0	1	0	1	0	0	0	1	0	1
	1	PLEC_HUMAN	1	50.0 AA STEP	50Step_Domain_p500.0_to_550.0	500	550	50	LHVAILER LHVAILER LHVAILER	LHVAILER LHVAILER	1	0	1	1	1	1	1	0	1	1	1	1	1	0
	2	PLEC_HUMAN	2	50.0 AA STEP	50Step_Domain_p550.0_to_600.0	550	600	50	LLFNDVQTLK LLFNDVQTLK LLFNDVQTLK	LLFNDVQTLK LLFNDVQTLK LLFNDVQTLK	1	0	2	2	1	2	2	2	2	2	1	2	2	2
	2	PLEC_HUMAN	1	50.0 AA STEP	50Step_Domain_p600.0_to_650.0	600	650	50	AGVAAPATQVAQVTLQSVQR AGVAAPATQVAQVTLQSVQR AGVAAPATQVAQVTLQSVQR	AGVAAPATQVAQVTLQSVQR AGVAAPATQVAQVTLQSVQR	1	-0.02	1	1	1	3	1	0	1	1	1	3	1	0
	2	PLEC_HUMAN	2	50.0 AA STEP	50Step_Domain_p650.0_to_700.0	650	700	50	YLQDLLAWVEENQHR GLHQSIEEFR RPELEDSTLR YLQDLLAWVEENQHR RPELEDSTLR	GLHQSIEEFR RPELEDSTLR YLQDLLAWVEENQHR RPELEDSTLR YLQDLLAWVEENQHR RPELEDSTLR YLQDLLAWVEENQHR	1	0	2	1	3	1	2	3	2	1	3	1	2	3
	1	PLEC_HUMAN	1	50.0 AA STEP	50Step_Domain_p700.0_to_750.0	700	750	50	SDEGQLSPATR GLHQSIEEFR SDEGQLSPATR	GLHQSIEEFR SDEGQLSPATR SDEGQLSPATR	1	0	1	1	2	0	1	1	1	1	2	0	1	1
	2	PLEC_HUMAN	2	50.0 AA STEP	50Step_Domain_p750.0_to_800.0	750	800	50	SLESLHSFVAAATK SLESLHSFVAAATK SLESLHSFVAAATK	SLESLHSFVAAATK SLESLHSFVAAATK SLESLHSFVAAATK	1	0	1	2	2	1	2	2	1	2	2	1	2	2
	0	PLEC_HUMAN	0	50.0 AA STEP	50Step_Domain_p800.0_to_850.0	800	850	50			1	0	0	0	0	0	0	0	0	0	0	0	0	0
	0	PLEC_HUMAN	0	50.0 AA STEP	50Step_Domain_p850.0_to_900.0	850	900	50	LEDLLQDAQDEKEQLNEYK	LEDLLQDAQDEK	1	0	0	1	0	0	1	0	0	1	0	0	1	0
	1	PLEC_HUMAN	0	50.0 AA STEP	50Step_Domain_p900.0_to_950.0	900	950	50	LEDLLQDAQDEKEQLNEYK AVVQLKPR	LEDLLQDAQDEK	1	-0.02	0	1	1	0	1	0	0	1	1	0	1	0
	0	PLEC_HUMAN	0	50.0 AA STEP	50Step_Domain_p950.0_to_1000.0	950	1000	50		GDECQLVGPAQPSHWK	1	0	0	0	0	0	0	1	0	0	0	0	0	1
	0	PLEC_HUMAN	0	50.0 AA STEP	50Step_Domain_p1000.0_to_1050.0	1000	1050	50	SWSLATFR		1	0	0	0	0	1	0	0	0	0	0	1	0	0
	1	PLEC_HUMAN	1	50.0 AA STEP	50Step_Domain_p1050.0_to_1100.0	1050	1100	50	DSQDAGGFGPEDR DSQDAGGFGPEDR DSQDAGGFGPEDR SWSLATFR	DSQDAGGFGPEDR DSQDAGGFGPEDR DSQDAGGFGPEDR	1	0	1	1	1	2	1	1	1	1	1	2	1	1
	1	PLEC_HUMAN	1	50.0 AA STEP	50Step_Domain_p1100.0_to_1150.0	1100	1150	50	LQLEACETR LQLEACETR LQLEACETR	LQLEACETR LQLEACETR LQLEACETR	1	0	1	1	1	1	1	1	1	1	1	1	1	1
	1	PLEC_HUMAN	2	50.0 AA STEP	50Step_Domain_p1150.0_to_1200.0	1150	1200	50	AQAEVEGLGK AQAEVEGLGK AQAEVEGLGK VLALPEPSPAAPTLR	AQAEVEGLGK VLALPEPSPAAPTLR VLALPEPSPAAPTLR AQAEVEGLGK VLALPEPSPAAPTLR	1	0.02	2	1	1	2	1	2	2	1	1	2	1	2
	4	PLEC_HUMAN	3	50.0 AA STEP	50Step_Domain_p1200.0_to_1250.0	1200	1250	50	GTQGAEEVLR SELELTLGK SELELTLGKLEQVR SLSAIYLEK GTQGAEEVLR SELELTLGK SLSAIYLEK GTQGAEEVLR SELELTLGK SELELTLGKLEQVR VLALPEPSPAAPTLR	AHEEQLKEAQAVPATLPELEATK GTQGAEEVLR SELELTLGK VLALPEPSPAAPTLR GTQGAEEVLR SLSAIYLEK VLALPEPSPAAPTLR GTQGAEEVLR SELELTLGK SELELTLGKLEQVR VLALPEPSPAAPTLR	1	-0.02	4	5	3	4	3	3	4	4	3	4	3	4
	1	PLEC_HUMAN	1	50.0 AA STEP	50Step_Domain_p1250.0_to_1300.0	1250	1300	50	AQAEAQQPTFDALRDELR AQAEAQQPTFDALRDELR	AHEEQLKEAQAVPATLPELEATK AQAEAQQPTFDALRDELR AQAEAQQPTFDALRDELR	1	0	1	0	1	1	1	1	1	0	1	1	1	1
	0	PLEC_HUMAN	0	50.0 AA STEP	50Step_Domain_p1300.0_to_1350.0	1300	1350	50		WQAVLAQTDVR	1	0	1	0	0	0	0	0	1	0	0	0	0	0
	2	PLEC_HUMAN	1	50.0 AA STEP	50Step_Domain_p1350.0_to_1400.0	1350	1400	50	ESADPLGAWLQDAR ESADPLGAWLQDAR QEQIQAMPLADSQAVR ESADPLGAWLQDAR QEQIQAMPLADSQAVR	QEQIQAMPLADSQAVR ESADPLGAWLQDAR QEQIQAMPLADSQAVR ESADPLGAWLQDAR	1	-0.02	1	1	2	2	2	1	1	1	2	2	2	1
	4	PLEC_HUMAN	3	50.0 AA STEP	50Step_Domain_p1400.0_to_1450.0	1400	1450	50	AQLEPVASPAK DYELQLVTYK VQSGSESVIQEYVDLR AQLEPVASPAK DYELQLVTYK QYINAIKDYELQLVTYK VQSGSESVIQEYVDLR AQLEPVASPAK QYINAIKDYELQLVTYK VQSGSESVIQEYVDLR	AQLEPVASPAK VQSGSESVIQEYVDLR AQLEPVASPAK QYINAIKDYELQLVTYK VQSGSESVIQEYVDLR DYELQLVTYK QYINAIKDYELQLVTYK VQSGSESVIQEYVDLR	1	-0.02	3	4	5	3	3	2	3	3	4	3	3	2
	2	PLEC_HUMAN	2	50.0 AA STEP	50Step_Domain_p1450.0_to_1500.0	1450	1500	50	VQSGSESVIQEYVDLR LAEVEAALEK VQSGSESVIQEYVDLR LAEVEAALEK THYSELTTLTSQYIK VQSGSESVIQEYVDLR	LAEVEAALEK VQSGSESVIQEYVDLR LAEVEAALEK VQSGSESVIQEYVDLR LAEVEAALEK VQSGSESVIQEYVDLR	1	0	2	1	2	3	2	2	2	1	2	3	2	2
	1	PLEC_HUMAN	1	50.0 AA STEP	50Step_Domain_p1500.0_to_1550.0	1500	1550	50	LAEVEAALEK LAEVEAALEK	LAEVEAALEK REEAAVDAQQQK LAEVEAALEK LAEVEAALEK	1	0	1	0	1	1	1	2	1	0	1	1	1	2
	1	PLEC_HUMAN	1	50.0 AA STEP	50Step_Domain_p1550.0_to_1600.0	1550	1600	50	SIQEELQQLR SIQEELQQLR	REEAAVDAQQQK SIQEELQQLR SIQEELQQLR	1	0	0	1	1	0	1	2	0	1	1	0	1	2
	0	PLEC_HUMAN	1	50.0 AA STEP	50Step_Domain_p1600.0_to_1650.0	1600	1650	50		GGAEGELQALR QAEVELASR GGAEGELQALR	1	0.02	1	0	0	0	1	1	1	0	0	0	1	1
	3	PLEC_HUMAN	3	50.0 AA STEP	50Step_Domain_p1650.0_to_1700.0	1650	1700	50	ALQALEELR LQAEEAER QVQVALETAQR ALQALEELR QVQVALETAQR ALQALEELR QVQVALETAQR	ALQALEELR QVQVALETAQR ALQALEELR QAEVELASR QVQVALETAQR ALQALEELR QVQVALETAQR	1	0	3	4	3	2	4	3	3	3	3	2	4	3
	2	PLEC_HUMAN	3	50.0 AA STEP	50Step_Domain_p1700.0_to_1750.0	1700	1750	50	QVQVALETAQR QVQVALETAQR SLQEEHVAVAQLREEAER QVQVALETAQR SLQEEHVAVAQLR SLQEEHVAVAQLREEAER	QVQVALETAQR SLQEEHVAVAQLR SLQEEHVAVAQLREEAER QVQVALETAQR SLQEEHVAVAQLR QVQVALETAQR SLQEEHVAVAQLR	1	0.02	2	1	2	3	3	3	2	1	2	3	3	3
	0	PLEC_HUMAN	2	50.0 AA STEP	50Step_Domain_p1750.0_to_1800.0	1750	1800	50	SLAQAEAEKQKEEAER	SLAQAEAEKQKEEAER LQAEEVAQQK SLAQAEAEKQKEEAER LQAEEVAQQK SLAQAEAEKQKEEAER	1	0.04	2	1	0	0	2	1	2	1	0	0	2	1
	3	PLEC_HUMAN	3	50.0 AA STEP	50Step_Domain_p1800.0_to_1850.0	1800	1850	50	LAAEQELIR QRELAEQELEK SLAQAEAEKQKEEAER ELAEQELEK LAAEQELIR LAAEQELIR QRELAEQELEK	ELAEQELEK LAAEQELIR QRELAEQELEK SLAQAEAEKQKEEAER ELAEQELEK LAAEQELIR SLAQAEAEKQKEEAER ELAEQELEK LAAEQELIR QRELAEQELEK SLAQAEAEKQKEEAER	1	0	4	4	2	2	3	3	4	3	2	2	3	4
	5	PLEC_HUMAN	4	50.0 AA STEP	50Step_Domain_p1850.0_to_1900.0	1850	1900	50	AEMEVLLASK LAAEQELIR QLLEEELAR RQELEAELAK AEMEVLLASK LAAEQELIR QLLEEELAR RQELEAELAK AEMEVLLASK LAAEQELIR QLLEEELAR RQELEAELAK	AEMEVLLASK LAAEQELIR QLLEEELAR RQELEAELAK AEMEVLLASK LAAEQELIR QLLEEELAR RQELEAELAK AEMEVLLASK LAAEQELIR QLLEEELAR RQELEAELAK	1	-0.02	4	5	5	4	4	3	4	4	4	4	4	4
	3	PLEC_HUMAN	2	50.0 AA STEP	50Step_Domain_p1900.0_to_1950.0	1900	1950	50	AEMEVLLASK FRELAEEAAR AEMEVLLASK FRELAEEAAR AEMEVLLASK FRELAEEAAR	AEMEVLLASK FRELAEEAAR AEMEVLLASK FRELAEEAAR AEMEVLLASK FRELAEEAAR	1	-0.02	3	4	2	3	2	2	3	3	2	3	2	2
	0	PLEC_HUMAN	0	50.0 AA STEP	50Step_Domain_p1950.0_to_2000.0	1950	2000	50		TEAEIALK	1	0	0	0	0	0	0	1	0	0	0	0	0	1
	0	PLEC_HUMAN	0	50.0 AA STEP	50Step_Domain_p2000.0_to_2050.0	2000	2050	50	KASDSELER	LAEDEAFQR	1	0	0	0	0	1	0	1	0	0	0	1	0	1
	2	PLEC_HUMAN	3	50.0 AA STEP	50Step_Domain_p2050.0_to_2100.0	2050	2100	50	SNAEDTLR QVEEEILALK RQVEEEILALK SNAEDTLR QVEEEILALK RQVEEEILALK	QVEEEILALK RQVEEEILALK SKEQAELEAAR QVEEEILALK SKEQAELEAAR QVEEEILALK RQVEEEILALK SKEQAELEAAR	1	0.02	3	1	3	2	2	4	3	1	3	2	2	5
	1	PLEC_HUMAN	2	50.0 AA STEP	50Step_Domain_p2100.0_to_2150.0	2100	2150	50	SLAAEEEAAR SLAAEEEAAR SLAAEEEAAR	SKEQAELEAAR SLAAEEEAAR SKEQAELEAAR SLAAEEEAAR SKEQAELEAAR SLAAEEEAAR	1	0.02	2	1	1	1	2	3	2	1	1	1	2	3
	1	PLEC_HUMAN	2	50.0 AA STEP	50Step_Domain_p2150.0_to_2200.0	2150	2200	50	QLQLAQEAAQK EQELQQTLQQEQSVLDQLRGEAEAAR QLQLAQEAAQK	QLQLAQEAAQK EQELQQTLQQEQSVLDQLRGEAEAAR QLQLAQEAAQK EQELQQTLQQEQSVLDQLRGEAEAAR QLQLAQEAAQK	1	0.02	2	1	1	1	2	1	2	1	1	1	2	1
	0	PLEC_HUMAN	1	50.0 AA STEP	50Step_Domain_p2200.0_to_2250.0	2200	2250	50	EQELQQTLQQEQSVLDQLRGEAEAAR	EQELQQTLQQEQSVLDQLRGEAEAAR EQELQQTLQQEQSVLDQLRGEAEAAR	1	0.02	1	0	1	0	1	0	1	0	1	0	1	0
	0	PLEC_HUMAN	0	50.0 AA STEP	50Step_Domain_p2250.0_to_2300.0	2250	2300	50			1	0	0	0	0	0	0	0	0	0	0	0	0	0
	3	PLEC_HUMAN	3	50.0 AA STEP	50Step_Domain_p2300.0_to_2350.0	2300	2350	50	AQVEQELTTLR LKAEATEAAR LQLEETDHQKNLLDEELQR AQVEQELTTLR AQVEQELTTLR LKAEATEAAR	AQVEQELTTLR LKAEATEAAR LQLEETDHQK LQLEETDHQKNLLDEELQR NLLDEELQR AQVEQELTTLR NLLDEELQR AQVEQELTTLR LQLEETDHQKNLLDEELQR	1	0	2	5	2	2	3	5	2	4	2	2	3	6
	3	PLEC_HUMAN	2	50.0 AA STEP	50Step_Domain_p2350.0_to_2400.0	2350	2400	50	LKAEATEAAR SQVEEELFSVR SQVEEELFSVR LKAEATEAAR SQVEEELFSVR	LKAEATEAAR SQVEEELFSVR SQVEEELFSVR SQVEEELFSVR	1	-0.02	2	4	1	3	2	3	2	3	1	3	2	3
	2	PLEC_HUMAN	2	50.0 AA STEP	50Step_Domain_p2400.0_to_2450.0	2400	2450	50	LSVAAQEAAR QLAEEDLAQQR LSVAAQEAAR LSVAAQEAAR QLAEEDLAQQR	LSVAAQEAAR QLAEEDLAQQR LSVAAQEAAR LSVAAQEAAR QLAEEDLAQQR	1	0	2	2	1	2	1	2	2	2	1	2	1	2
	2	PLEC_HUMAN	2	50.0 AA STEP	50Step_Domain_p2450.0_to_2500.0	2450	2500	50	LQEDKEQMAQQLAEETQGFQR MQAVQEATR LQEDKEQMAQQLAEETQGFQR MQAVQEATR LKAEAELLQQQK MQAVQEATR RLQEDKEQMAQQLAEETQGFQR	LKAEAELLQQQK MQAVQEATR LKAEAELLQQQK LQEDKEQMAQQLAEETQGFQR MQAVQEATR MQAVQEATR	1	0	1	2	2	3	3	2	1	2	2	3	3	2
	2	PLEC_HUMAN	1	50.0 AA STEP	50Step_Domain_p2500.0_to_2550.0	2500	2550	50	LQEDKEQMAQQLAEETQGFQR QLEMSAEAER LQEDKEQMAQQLAEETQGFQR QLEMSAEAER RLQEDKEQMAQQLAEETQGFQR	QLEMSAEAER LQEDKEQMAQQLAEETQGFQR QLEMSAEAER	1	-0.02	1	2	1	2	1	1	1	2	1	2	1	1
	2	PLEC_HUMAN	2	50.0 AA STEP	50Step_Domain_p2550.0_to_2600.0	2550	2600	50	EAIAELER EAIAELER LREAIAELER VTLVQTLEIQR EAIAELER LREAIAELER	EAIAELER LREAIAELER VTLVQTLEIQR EAIAELER EAIAELER LREAIAELER	1	0	2	1	3	2	1	3	2	1	3	2	1	3
	0	PLEC_HUMAN	0	50.0 AA STEP	50Step_Domain_p2600.0_to_2650.0	2600	2650	50			1	0	0	0	0	0	0	0	0	0	0	0	0	0
	1	PLEC_HUMAN	1	50.0 AA STEP	50Step_Domain_p2650.0_to_2700.0	2650	2700	50	AKLEQLFQDEVAK LEQLFQDEVAK	AKLEQLFQDEVAK AKLEQLFQDEVAK AKLEQLFQDEVAK LEQLFQDEVAK	1	0	2	1	1	0	1	1	2	1	1	0	1	1
	5	PLEC_HUMAN	4	50.0 AA STEP	50Step_Domain_p2700.0_to_2750.0	2700	2750	50	AALAHSEEVTASQVAATK KQEELQQLEQQR LREQLQLLEEQHR RQQEELLAEENQR EQLQLLEEQHR KQEELQQLEQQR LREQLQLLEEQHR RKQEELQQLEQQR RQQEELLAEENQR AALAHSEEVTASQVAATK KQEELQQLEQQR LREQLQLLEEQHR QEELQQLEQQR RQQEELLAEENQR	AALAHSEEVTASQVAATK KQEELQQLEQQR LREQLQLLEEQHR QEELQQLEQQR RQQEELLAEENQR KQEELQQLEQQR LREQLQLLEEQHR AALAHSEEVTASQVAATK EQLQLLEEQHR KQEELQQLEQQR LREQLQLLEEQHR QEELQQLEQQR	1	-0.02	5	5	6	5	2	5	5	4	5	5	2	6
	1	PLEC_HUMAN	3	50.0 AA STEP	50Step_Domain_p2750.0_to_2800.0	2750	2800	50	AALAHSEEVTASQVAATK LQEAGILSAEELQR AALAHSEEVTASQVAATK LQEAGILSAEELQR	AALAHSEEVTASQVAATK DALDGPAAEAEPEHSFDGLRR LQEAGILSAEELQR LQEAGILSAEELQR AALAHSEEVTASQVAATK DALDGPAAEAEPEHSFDGLRR LQEAGILSAEELQR	1	0.04	4	1	1	2	1	3	4	1	1	2	1	3
	3	PLEC_HUMAN	3	50.0 AA STEP	50Step_Domain_p2800.0_to_2850.0	2800	2850	50	LAQGHTTVDELAR SSIAGLLLK LAQGHTTVDELAR LQEAGILSAEELQR SSIAGLLLK LAQGHTTVDELAR LQEAGILSAEELQR SSIAGLLLK	LAQGHTTVDELAR LQEAGILSAEELQR SSIAGLLLK LAQGHTTVDELAR LQEAGILSAEELQR SSIAGLLLK LAQGHTTVDELAR LQEAGILSAEELQR SSIAGLLLK	1	0	4	2	3	4	3	3	4	2	3	4	3	4
	2	PLEC_HUMAN	0	50.0 AA STEP	50Step_Domain_p2850.0_to_2900.0	2850	2900	50	EGVVGPELHHK LTVNEAVK LTVNEAVK LTVNEAVK RLTVNEAVK		0.4794	-0.04	0	2	1	2	0	0	0	2	1	2	0	0
	5	PLEC_HUMAN	4	50.0 AA STEP	50Step_Domain_p2900.0_to_2950.0	2900	2950	50	EGVVGPELHHK LLEAQIATGGVIDPVHSHR LLEAQIATGGVIDPVHSHR LLEAQIATGGVIDPVHSHR	LLEAQIATGGVIDPVHSHR LLEAQIATGGVIDPVHSHR LLEAQIATGGVIDPVHSHR	1	-0.02	5	6	6	4	5	3	5	5	5	4	5	3
	8	PLEC_HUMAN	7	50.0 AA STEP	50Step_Domain_p2950.0_to_3000.0	2950	3000	50	GYFDEEMNR LLEAQIATGGVIDPVHSHR VLADPSDDTKGFFDPNTHENLTYLQLLER VPVDVAYR LLEAQIATGGVIDPVHSHR GFFDPNTHENLTYLQLLER GYFDEEMNR LLEAQIATGGVIDPVHSHR RGYFDEEMNR VPVDVAYR	GFFDPNTHENLTYLQLLER GYFDEEMNR LLEAQIATGGVIDPVHSHR VPVDVAYR GYFDEEMNR LLEAQIATGGVIDPVHSHR VPVDVAYR GFFDPNTHENLTYLQLLER GYFDEEMNR LLEAQIATGGVIDPVHSHR VPVDVAYR	1	-0.02	8	8	6	10	8	5	8	7	5	10	8	6
	3	PLEC_HUMAN	2	50.0 AA STEP	50Step_Domain_p3000.0_to_3050.0	3000	3050	50	GGELVYTDSEAR VLADPSDDTKGFFDPNTHENLTYLQLLER ATVSAPFGK GGELVYTDSEAR ATVSAPFGK GFFDPNTHENLTYLQLLER GGELVYTDSEAR GGELVYTDSEARDVFEK	ATVSAPFGK GFFDPNTHENLTYLQLLER ATVSAPFGK GGELVYTDSEAR ATVSAPFGK GFFDPNTHENLTYLQLLER GGELVYTDSEAR	1	-0.02	3	2	2	4	2	2	3	2	2	4	2	2
	1	PLEC_HUMAN	1	50.0 AA STEP	50Step_Domain_p3050.0_to_3100.0	3050	3100	50	ATVSAPFGK ATVSAPFGK IIITVVEEQEQK	ATVSAPFGK ATVSAPFGK ATVSAPFGK IIITVVEEQEQK	1	0	2	0	1	2	1	1	2	0	1	2	1	1
	2	PLEC_HUMAN	3	50.0 AA STEP	50Step_Domain_p3100.0_to_3150.0	3100	3150	50	DVAEVDTVR SLVPAAELLESR DVAEVDTVR ELYQQLQR DVAEVDTVR IIITVVEEQEQK SLVPAAELLESR	SLVPAAELLESR DVAEVDTVR SLVPAAELLESR DVAEVDTVR IIITVVEEQEQK SLVPAAELLESR	1	0.02	4	2	2	3	3	2	4	2	2	3	3	2
	1	PLEC_HUMAN	1	50.0 AA STEP	50Step_Domain_p3150.0_to_3200.0	3150	3200	50	DVAEVDTVR DVAEVDTVR DVAEVDTVR	DVAEVDTVR DVAEVDTVR	1	0	1	1	1	1	1	0	1	1	1	1	1	0
	1	PLEC_HUMAN	1	50.0 AA STEP	50Step_Domain_p3200.0_to_3250.0	3200	3250	50	AGLVGPEFHEK LTVDEAVR AGLVGPEFHEK	AGLVGPEFHEK AGLVGPEFHEK AGLVGPEFHEK	1	0	1	0	2	1	1	1	1	0	2	1	1	1
	2	PLEC_HUMAN	2	50.0 AA STEP	50Step_Domain_p3250.0_to_3300.0	3250	3300	50	LLDAQLSTGGIVDPSK GCLDEETSR LLDAQLSTGGIVDPSK LLDAQLSTGGIVDPSK VPLDVACAR	LLDAQLSTGGIVDPSK VPLDVACAR LLDAQLSTGGIVDPSK GCLDEETSR LLDAQLSTGGIVDPSK VPLDVACAR	1	0	3	1	2	2	1	2	3	1	2	2	1	2
	1	PLEC_HUMAN	1	50.0 AA STEP	50Step_Domain_p3300.0_to_3350.0	3300	3350	50	AYSDPSTGEPATYGELQQR AYSDPSTGEPATYGELQQR GCLDEETSR	AYSDPSTGEPATYGELQQR AYSDPSTGEPATYGELQQR GCLDEETSR	1	0	3	1	2	0	1	0	3	1	2	0	1	0
	3	PLEC_HUMAN	3	50.0 AA STEP	50Step_Domain_p3350.0_to_3400.0	3350	3400	50	ARQEELYSELQAR TPVEVPVGGFK ARQEELYSELQAR TPVEVPVGGFK ARQEELYSELQAR TPVEVPVGGFK	ARQEELYSELQAR QEELYSELQAR TPVEVPVGGFK ARQEELYSELQAR TPVEVPVGGFK ARQEELYSELQAR TPVEVPVGGFK	1	0	3	4	2	3	3	3	3	3	2	3	3	3
	2	PLEC_HUMAN	2	50.0 AA STEP	50Step_Domain_p3400.0_to_3450.0	3400	3450	50	APVPASELLASGVLSR APVPASELLASGVLSR ILITIVEEVETLRQER APVPASELLASGVLSR ILITIVEEVETLRQER	APVPASELLASGVLSR APVPASELLASGVLSR APVPASELLASGVLSR ILITIVEEVETLRQER	1	0	3	1	2	3	2	1	3	1	2	3	2	1
	2	PLEC_HUMAN	2	50.0 AA STEP	50Step_Domain_p3450.0_to_3500.0	3450	3500	50	APVPASELLASGVLSR TLLQGSGCLAGIYLEDTKEK APVPASELLASGVLSR TLLQGSGCLAGIYLEDTKEK APVPASELLASGVLSR DLSELGSVR	APVPASELLASGVLSR TLLQGSGCLAGIYLEDTKEK APVPASELLASGVLSR APVPASELLASGVLSR AQFEQLKDGK	1	0	3	2	2	3	2	2	3	2	2	3	2	2
	2	PLEC_HUMAN	2	50.0 AA STEP	50Step_Domain_p3500.0_to_3550.0	3500	3550	50	TLLQGSGCLAGIYLEDTKEK VSIYEAMR LYVHEAVK TLLQGSGCLAGIYLEDTKEK VSIYEAMR	LYVHEAVK TLLQGSGCLAGIYLEDTKEK VSIYEAMR LYVHEAVK VSIYEAMR LYVHEAVK VSIYEAMR	1	0	2	2	2	1	2	3	2	2	2	1	2	3
	1	PLEC_HUMAN	3	50.0 AA STEP	50Step_Domain_p3550.0_to_3600.0	3550	3600	50	LYVHEAVK AGVVGPELHEQLLSAEK	AGVVGPELHEQLLSAEK LYVHEAVK AGVVGPELHEQLLSAEK LYVHEAVK AGVVGPELHEQLLSAEK LYVHEAVK	0.4794	0.04	2	0	1	2	3	3	2	0	1	2	3	3
	3	PLEC_HUMAN	3	50.0 AA STEP	50Step_Domain_p3600.0_to_3650.0	3600	3650	50	LLEAQIATGGIIDPVHSHR LLEAQIATGGIIDPVHSHR VPVDVAYQR GFFDPNTHENLTYR LLEAQIATGGIIDPVHSHR VPVDVAYQR	LLEAQIATGGIIDPVHSHR VPVDVAYQR GFFDPNTHENLTYR LLEAQIATGGIIDPVHSHR VPVDVAYQR GFFDPNTHENLTYR LLEAQIATGGIIDPVHSHR VPVDVAYQR	1	0	3	2	3	3	4	3	3	2	3	3	4	3
	0	PLEC_HUMAN	1	50.0 AA STEP	50Step_Domain_p3650.0_to_3700.0	3650	3700	50	GFFDPNTHENLTYR	GFFDPNTHENLTYR GFFDPNTHENLTYR	1	0.02	1	0	0	1	1	0	1	0	0	1	1	0
	0	PLEC_HUMAN	0	50.0 AA STEP	50Step_Domain_p3700.0_to_3750.0	3700	3750	50			1	0	0	0	0	0	0	0	0	0	0	0	0	0
	2	PLEC_HUMAN	2	50.0 AA STEP	50Step_Domain_p3750.0_to_3800.0	3750	3800	50	LTAEDLFEAR RLTAEDLFEAR LTAEDLFEAR RLTAEDLFEAR LTAEDLFEAR	LTAEDLFEAR RLTAEDLFEAR LTAEDLFEAR RLTAEDLFEAR LTAEDLFEAR RLTAEDLFEAR	1	0	2	2	2	1	2	3	2	2	2	1	2	3
	1	PLEC_HUMAN	1	50.0 AA STEP	50Step_Domain_p3800.0_to_3850.0	3800	3850	50	GLLSAEVAR GLLSAEVAR	GLLSAEVAR GLLSAEVAR	1	0	1	1	1	0	0	1	1	1	1	0	0	1
	1	PLEC_HUMAN	1	50.0 AA STEP	50Step_Domain_p3850.0_to_3900.0	3850	3900	50	GLLSAEVAR GLLSAEVAR LTVDEAVR	GLLSAEVAR GLLSAEVAR	1	0	1	1	2	0	0	1	1	1	2	0	0	1
	2	PLEC_HUMAN	2	50.0 AA STEP	50Step_Domain_p3900.0_to_3950.0	3900	3950	50	ELIPTEEALR LLDAQLATGGIVDPR ELIPTEEALR LLDAQLATGGIVDPR ELIPTEEALR LLDAQLATGGIVDPR	ELIPTEEALR LLDAQLATGGIVDPR ELIPTEEALR LLDAQLATGGIVDPR ELIPTEEALR LLDAQLATGGIVDPR	1	0	2	2	2	2	2	2	2	2	2	2	2	2
	1	PLEC_HUMAN	1	50.0 AA STEP	50Step_Domain_p3950.0_to_4000.0	3950	4000	50	DTHDQLSEPSEVR GYLNKDTHDQLSEPSEVR LSYTQLLR DTHDQLSEPSEVR	DTHDQLSEPSEVR LSYTQLLR DTHDQLSEPSEVR	1	0	0	2	1	1	1	3	0	2	1	1	1	3
	2	PLEC_HUMAN	3	50.0 AA STEP	50Step_Domain_p4000.0_to_4050.0	4000	4050	50	DDGTGQLLLPLSDAR EGLTSIEEVTK EGLTSIEEVTK KQITMEELVR SQVMDEATALQLR	DDGTGQLLLPLSDAR EGLTSIEEVTK KQITMEELVR RDDGTGQLLLPLSDAR DDGTGQLLLPLSDAR EGLTSIEEVTK KQITMEELVR SQVMDEATALQLR DDGTGQLLLPLSDAR EGLTSIEEVTK KQITMEELVR	0.4794	0.02	3	2	0	3	4	3	3	2	0	3	4	4
	2	PLEC_HUMAN	2	50.0 AA STEP	50Step_Domain_p4050.0_to_4100.0	4050	4100	50	EGLTSIEEVTK FLEGTSCIAGVFVDATK FLEGTSCIAGVFVDATK EGLTSIEEVTK FLEGTSCIAGVFVDATK	EGLTSIEEVTK FLEGTSCIAGVFVDATK EGLTSIEEVTK FLEGTSCIAGVFVDATK EGLTSIEEVTK FLEGTSCIAGVFVDATK	1	0	2	4	1	2	2	2	2	3	1	2	2	2
	0	PLEC_HUMAN	1	50.0 AA STEP	50Step_Domain_p4100.0_to_4150.0	4100	4150	50	LTVEEAVR	MGIVGPEFK LTVEEAVR	1	0.02	0	0	1	0	1	2	0	0	1	0	1	2
	0	PLEC_HUMAN	0	50.0 AA STEP	50Step_Domain_p4150.0_to_4200.0	4150	4200	50	LPVEVAYK		1	0	0	0	0	1	0	0	0	0	0	1	0	0
	0	PLEC_HUMAN	0	50.0 AA STEP	50Step_Domain_p4200.0_to_4250.0	4200	4250	50	LPVEVAYK	GFFDPNTEENLTYLQLMER	1	0	0	0	0	1	0	1	0	0	0	1	0	1
	0	PLEC_HUMAN	0	50.0 AA STEP	50Step_Domain_p4250.0_to_4300.0	4250	4300	50		VVIVDPETGKEMSVYEAYR	1	0	0	0	0	0	0	1	0	0	0	0	0	1
	0	PLEC_HUMAN	0	50.0 AA STEP	50Step_Domain_p4300.0_to_4350.0	4300	4350	50			1	0	0	0	0	0	0	0	0	0	0	0	0	0
	2	PLEC_HUMAN	2	50.0 AA STEP	50Step_Domain_p4350.0_to_4400.0	4350	4400	50	SSSVGSSSSYPISPAVSR SSSVGSSSSYPISPAVSR SSSVGSSSSYPISPAVSR	SSSVGSSSSYPISPAVSR SSSVGSSSSYPISPAVSR SSSVGSSSSYPISPAVSR	1	0	2	1	2	2	2	2	2	1	2	2	2	2
	3	PLEC_HUMAN	3	50.0 AA STEP	50Step_Domain_p4400.0_to_4450.0	4400	4450	50	NLVDNITGQR SSSVGSSSSYPISPAVSR LLEAQACTGGIIDPSTGERFPVTDAVNK NLVDNITGQR SSSVGSSSSYPISPAVSR VSITEAMHR SSSVGSSSSYPISPAVSR	NLVDNITGQR SSSVGSSSSYPISPAVSR VSITEAMHR NLVDNITGQR SSSVGSSSSYPISPAVSR NLVDNITGQR SSSVGSSSSYPISPAVSR	1	0	3	2	6	2	3	3	3	2	5	2	3	4
	1	PLEC_HUMAN	2	50.0 AA STEP	50Step_Domain_p4450.0_to_4500.0	4450	4500	50	AFCGFEDPR FPVTDAVNK LLEAQACTGGIIDPSTGERFPVTDAVNK FPVTDAVNK	AFCGFEDPR FPVTDAVNK FPVTDAVNK AFCGFEDPR FPVTDAVNK	1	0.02	2	2	1	1	1	2	2	2	1	1	1	2
	1	PLEC_HUMAN	1	50.0 AA STEP	50Step_Domain_p4500.0_to_4550.0	4500	4550	50	VPLDEALQR VPLDEALQR	VPLDEALQR VPLDEALQR GWLYYEAGQR VPLDEALQR	1	0	2	0	1	1	1	1	2	0	1	1	1	1
	2	PLEC_HUMAN	2	50.0 AA STEP	50Step_Domain_p4550.0_to_4600.0	4550	4600	50	LLEAAAQSTK LLEAAAQSTK VPLDEALQR LLEAAAQSTK SMVEEGTGLR VPLDEALQR	LLEAAAQSTK VPLDEALQR LLEAAAQSTK VPLDEALQR LLEAAAQSTK SMVEEGTGLR VPLDEALQR	1	0	3	1	2	3	2	2	3	1	2	3	2	2
	1	PLEC_HUMAN	1	50.0 AA STEP	50Step_Domain_p4600.0_to_4650.0	4600	4650	50	LLEAAAQSTK LLEAAAQSTK LLEAAAQSTK	LLEAAAQSTK LLEAAAQSTK LLEAAAQSTK	1	0	1	1	1	1	1	1	1	1	1	1	1	1
	0	PLEC_HUMAN	0	50.0 AA STEP	50Step_Domain_p4650.0_to_4684.0	4650	4684	34			1	0	0	0	0	0	0	0	0	0	0	0	0	0
	0	PLST_HUMAN	0	50.0 AA STEP	50Step_Domain_p0_to_50	0	50	50			1	0	0	0	0	0	0	0	0	0	0	0	0	0
	0	PLST_HUMAN	0	50.0 AA STEP	50Step_Domain_p50.0_to_100.0	50	100	50			1	0	0	0	0	0	0	0	0	0	0	0	0	0
	0	PLST_HUMAN	0	50.0 AA STEP	50Step_Domain_p100.0_to_150.0	100	150	50			1	0	0	0	0	0	0	0	0	0	0	0	0	0
	0	PLST_HUMAN	1	50.0 AA STEP	50Step_Domain_p150.0_to_200.0	150	200	50		AVGDGIVLCK AVGDGIVLCK	0.0442	0.02	1	0	0	0	1	0	1	0	0	0	1	0
	0	PLST_HUMAN	1	50.0 AA STEP	50Step_Domain_p200.0_to_250.0	200	250	50		NEALAALLR NEALAALLR	0.0442	0.02	0	0	0	0	1	1	0	0	0	0	1	1
	0	PLST_HUMAN	1	50.0 AA STEP	50Step_Domain_p250.0_to_300.0	250	300	50		LSPEELLLR NEALAALLR LSPEELLLR NEALAALLR LSPEELLLR	0	0.02	1	0	0	0	1	2	1	0	0	0	2	2
	0	PLST_HUMAN	0	50.0 AA STEP	50Step_Domain_p300.0_to_350.0	300	350	50			1	0	0	0	0	0	0	0	0	0	0	0	0	0
	0	PLST_HUMAN	0	50.0 AA STEP	50Step_Domain_p350.0_to_400.0	350	400	50			1	0	0	0	0	0	0	0	0	0	0	0	0	0
	0	PLST_HUMAN	0	50.0 AA STEP	50Step_Domain_p400.0_to_450.0	400	450	50			1	0	0	0	0	0	0	0	0	0	0	0	0	0
	0	PLST_HUMAN	0	50.0 AA STEP	50Step_Domain_p450.0_to_500.0	450	500	50			1	0	0	0	0	0	0	0	0	0	0	0	0	0
	0	PLST_HUMAN	0	50.0 AA STEP	50Step_Domain_p500.0_to_550.0	500	550	50			1	0	0	0	0	0	0	0	0	0	0	0	0	0
	0	PLST_HUMAN	0	50.0 AA STEP	50Step_Domain_p550.0_to_600.0	550	600	50		VYALPEDLVEVKPK	1	0	0	0	0	0	1	0	0	0	0	0	1	0
	0	PLST_HUMAN	0	50.0 AA STEP	50Step_Domain_p600.0_to_630.0	600	630	30		VYALPEDLVEVKPK	1	0	0	0	0	0	1	0	0	0	0	0	1	0
	0	PSA1_HUMAN	1	50.0 AA STEP	50Step_Domain_p0_to_50	0	50	50		NQYDNDVTVWSPQGR IHQIEYAMEAVK NQYDNDVTVWSPQGR	0.039	0.02	2	0	0	0	0	1	2	0	0	0	0	1
	0	PSA1_HUMAN	0	50.0 AA STEP	50Step_Domain_p50.0_to_100.0	50	100	50			1	0	0	0	0	0	0	0	0	0	0	0	0	0
	0	PSA1_HUMAN	0	50.0 AA STEP	50Step_Domain_p100.0_to_150.0	100	150	50		LVSLIGSK	1	0	0	0	0	0	0	1	0	0	0	0	0	1
	0	PSA1_HUMAN	0	50.0 AA STEP	50Step_Domain_p150.0_to_200.0	150	200	50			1	0	0	0	0	0	0	0	0	0	0	0	0	0
	0	PSA1_HUMAN	0	50.0 AA STEP	50Step_Domain_p200.0_to_250.0	200	250	50		NVSIGIVGK	1	0	0	0	0	0	0	1	0	0	0	0	0	1
	0	PSA1_HUMAN	0	50.0 AA STEP	50Step_Domain_p250.0_to_263.0	250	263	13			1	0	0	0	0	0	0	0	0	0	0	0	0	0
	1	PSA6_HUMAN	2	50.0 AA STEP	50Step_Domain_p0_to_50	0	50	50	AINQGGLTSVAVR HITIFSPEGR HITIFSPEGR	AINQGGLTSVAVR HITIFSPEGR AINQGGLTSVAVR HITIFSPEGR AINQGGLTSVAVR HITIFSPEGR	0.2465	0.02	1	2	1	0	2	2	2	2	1	0	2	2
	3	PSA6_HUMAN	2	50.0 AA STEP	50Step_Domain_p50.0_to_100.0	50	100	50	ITENIGCVMTGMTADSR LLDSSTVTHLFK ITENIGCVMTGMTADSR LLDSSTVTHLFK ITENIGCVMTGMTADSR LLDSSTVTHLFK	LLDSSTVTHLFK LLDSSTVTHLFK ITENIGCVMTGMTADSR LLDSSTVTHLFK	0.0365	-0.02	2	2	2	4	1	2	3	2	2	2	1	2
	0	PSA6_HUMAN	0	50.0 AA STEP	50Step_Domain_p100.0_to_150.0	100	150	50			1	0	0	0	0	0	0	0	0	0	0	0	0	0
	0	PSA6_HUMAN	0	50.0 AA STEP	50Step_Domain_p150.0_to_200.0	150	200	50			1	0	0	0	0	0	0	0	0	0	0	0	0	0
	0	PSA6_HUMAN	0	50.0 AA STEP	50Step_Domain_p200.0_to_246.0	200	246	46			1	0	0	0	0	0	0	0	0	0	0	0	0	0
	2	PSA7_HUMAN	1	50.0 AA STEP	50Step_Domain_p0_to_50	0	50	50	DIVVLGVEK AITVFSPDGHLFQVEYAQEAVK AITVFSPDGHLFQVEYAQEAVK	AITVFSPDGHLFQVEYAQEAVK DIVVLGVEK AITVFSPDGHLFQVEYAQEAVK DIVVLGVEK AITVFSPDGHLFQVEYAQEAVK	1	-0.02	1	1	2	2	2	1	1	1	1	1	2	2
	0	PSA7_HUMAN	1	50.0 AA STEP	50Step_Domain_p50.0_to_100.0	50	100	50		LTVEDPVTVEYITR LTVEDPVTVEYITR LTVEDPVTVEYITR	0.1045	0.02	1	0	0	0	1	1	1	0	0	0	1	1
	0	PSA7_HUMAN	1	50.0 AA STEP	50Step_Domain_p100.0_to_150.0	100	150	50		LTVEDPVTVEYITR LTVEDPVTVEYITR LTVEDPVTVEYITR	0.1045	0.02	1	0	0	0	1	1	1	0	0	0	1	1
	2	PSA7_HUMAN	2	50.0 AA STEP	50Step_Domain_p150.0_to_200.0	150	200	50	ALLEVVQSGGK NYTDEAIETDDLTIK ALLEVVQSGGK ALLEVVQSGGK	ALLEVVQSGGK NYTDEAIETDDLTIK ALLEVVQSGGK NYTDEAIETDDLTIK ALLEVVQSGGK NYTDEAIETDDLTIK	0.4895	0	2	3	2	2	2	1	3	2	1	1	2	2
	2	PSA7_HUMAN	1	50.0 AA STEP	50Step_Domain_p200.0_to_248.0	200	248	48	ALLEVVQSGGK ALLEVVQSGGK ALLEVVQSGGK	ALLEVVQSGGK ILNPEEIEK ALLEVVQSGGK ALLEVVQSGGK	1	-0.0208333	2	1	2	2	1	1	2	1	1	1	1	2
	0	RINI_HUMAN	0	50.0 AA STEP	50Step_Domain_p0_to_50	0	50	50			1	0	0	0	0	0	0	0	0	0	0	0	0	0
	1	RINI_HUMAN	1	50.0 AA STEP	50Step_Domain_p50.0_to_100.0	50	100	50	VNPALAELNLR VNPALAELNLR	VNPALAELNLR VNPALAELNLR VNPALAELNLR	0.369	0	1	0	1	1	1	1	1	0	1	1	1	1
	0	RINI_HUMAN	0	50.0 AA STEP	50Step_Domain_p100.0_to_150.0	100	150	50			1	0	0	0	0	0	0	0	0	0	0	0	0	0
	1	RINI_HUMAN	1	50.0 AA STEP	50Step_Domain_p150.0_to_200.0	150	200	50	ELTVSNNDINEAGVR ELTVSNNDINEAGVR	ELTVSNNDINEAGVR ELTVSNNDINEAGVR	1	0	1	0	1	1	1	0	1	0	1	1	1	0
	0	RINI_HUMAN	0	50.0 AA STEP	50Step_Domain_p200.0_to_250.0	200	250	50			1	0	0	0	0	0	0	0	0	0	0	0	0	0
	0	RINI_HUMAN	0	50.0 AA STEP	50Step_Domain_p250.0_to_300.0	250	300	50			1	0	0	0	0	0	0	0	0	0	0	0	0	0
	0	RINI_HUMAN	0	50.0 AA STEP	50Step_Domain_p300.0_to_350.0	300	350	50			1	0	0	0	0	0	0	0	0	0	0	0	0	0
	0	RINI_HUMAN	1	50.0 AA STEP	50Step_Domain_p350.0_to_400.0	350	400	50	ELCQGLGQPGSVLR	ELCQGLGQPGSVLR ELCQGLGQPGSVLR ELCQGLGQPGSVLR	0.002	0.02	1	0	0	1	1	1	1	0	0	1	1	1
	0	RINI_HUMAN	0	50.0 AA STEP	50Step_Domain_p400.0_to_450.0	400	450	50			1	0	0	0	0	0	0	0	0	0	0	0	0	0
	0	RINI_HUMAN	0	50.0 AA STEP	50Step_Domain_p450.0_to_461.0	450	461	11			1	0	0	0	0	0	0	0	0	0	0	0	0	0
	1	RL23_HUMAN	1	50.0 AA STEP	50Step_Domain_p0_to_50	0	50	50	ISLGLPVGAVINCADNTGAK ISLGLPVGAVINCADNTGAK ISLGLPVGAVINCADNTGAK	ISLGLPVGAVINCADNTGAK ISLGLPVGAVINCADNTGAK	0.5169	0	1	2	1	1	0	1	1	1	2	1	0	1
	1	RL23_HUMAN	0	50.0 AA STEP	50Step_Domain_p50.0_to_100.0	50	100	50	LPAAGVGDMVMATVK LPAAGVGDMVMATVK VHPAVVIR		0.1773	-0.02	0	0	1	2	0	0	0	0	1	3	0	0
	2	RL23_HUMAN	3	50.0 AA STEP	50Step_Domain_p100.0_to_140.0	100	140	40	ECADLWPR ECADLWPR ECADLWPR	ECADLWPR GSAITGPVAK ECADLWPR GSAITGPVAK ECADLWPR	0.0246	0.025	3	2	2	1	4	3	2	1	3	2	2	3
	0	ROA1_HUMAN	1	50.0 AA STEP	50Step_Domain_p0_to_50	0	50	50		SESPKEPEQLR LFIGGLSFETTDESLR	0.0392	0.02	0	0	0	0	1	1	0	0	0	0	1	1
	0	ROA1_HUMAN	0	50.0 AA STEP	50Step_Domain_p50.0_to_100.0	50	100	50			1	0	0	0	0	0	0	0	0	0	0	0	0	0
	0	ROA1_HUMAN	1	50.0 AA STEP	50Step_Domain_p100.0_to_150.0	100	150	50		GFAFVTFDDHDSVDK GFAFVTFDDHDSVDK	0.0392	0.02	0	0	0	0	1	1	0	0	0	0	2	2
	0	ROA1_HUMAN	1	50.0 AA STEP	50Step_Domain_p150.0_to_200.0	150	200	50		GFAFVTFDDHDSVDK GFAFVTFDDHDSVDK	0.0392	0.02	0	0	0	0	1	1	0	0	0	0	2	2
	0	ROA1_HUMAN	0	50.0 AA STEP	50Step_Domain_p200.0_to_250.0	200	250	50			1	0	0	0	0	0	0	0	0	0	0	0	0	0
	0	ROA1_HUMAN	0	50.0 AA STEP	50Step_Domain_p250.0_to_300.0	250	300	50			1	0	0	0	0	0	0	0	0	0	0	0	0	0
	0	ROA1_HUMAN	0	50.0 AA STEP	50Step_Domain_p300.0_to_350.0	300	350	50			1	0	0	0	0	0	0	0	0	0	0	0	0	0
	0	ROA1_HUMAN	0	50.0 AA STEP	50Step_Domain_p350.0_to_372.0	350	372	22			1	0	0	0	0	0	0	0	0	0	0	0	0	0
	0	ROA3_HUMAN	0	50.0 AA STEP	50Step_Domain_p0_to_50	0	50	50			1	0	0	0	0	0	0	0	0	0	0	0	0	0
	1	ROA3_HUMAN	0	50.0 AA STEP	50Step_Domain_p50.0_to_100.0	50	100	50	WGTLTDCVVMR WGTLTDCVVMR WGTLTDCVVMR	WGTLTDCVVMR	0.0392	-0.02	0	1	1	1	1	0	0	1	1	1	1	0
	0	ROA3_HUMAN	0	50.0 AA STEP	50Step_Domain_p100.0_to_150.0	100	150	50		EDSVKPGAHLTVK	0.976	0	0	0	0	0	0	1	0	0	0	0	0	1
	1	ROA3_HUMAN	1	50.0 AA STEP	50Step_Domain_p150.0_to_200.0	150	200	50	IETIEVMEDR IETIEVMEDR GFAFVTFDDHDTVDK IETIEVMEDR	GFAFVTFDDHDTVDK IETIEVMEDR IETIEVMEDR	0.976	0	0	1	1	1	1	1	0	1	1	2	1	2
	0	ROA3_HUMAN	0	50.0 AA STEP	50Step_Domain_p200.0_to_250.0	200	250	50			1	0	0	0	0	0	0	0	0	0	0	0	0	0
	0	ROA3_HUMAN	0	50.0 AA STEP	50Step_Domain_p250.0_to_300.0	250	300	50			1	0	0	0	0	0	0	0	0	0	0	0	0	0
	0	ROA3_HUMAN	0	50.0 AA STEP	50Step_Domain_p300.0_to_350.0	300	350	50			1	0	0	0	0	0	0	0	0	0	0	0	0	0
	0	ROA3_HUMAN	0	50.0 AA STEP	50Step_Domain_p350.0_to_378.0	350	378	28			1	0	0	0	0	0	0	0	0	0	0	0	0	0
	0	RPN1_HUMAN	0	50.0 AA STEP	50Step_Domain_p0_to_50	0	50	50	TVDLSSHLAK	TVDLSSHLAK VTAEVVLAHLGGGSTSR	1	0	0	1	0	0	0	1	0	1	0	0	0	2
	1	RPN1_HUMAN	1	50.0 AA STEP	50Step_Domain_p50.0_to_100.0	50	100	50	ATSFLLALEPELEAR ATSFLLALEPELEAR ATSFLLALEPELEAR	VTAEVVLAHLGGGSTSR ATSFLLALEPELEAR ATSFLLALEPELEAR	1	0	1	1	1	1	2	1	1	1	1	1	1	1
	0	RPN1_HUMAN	0	50.0 AA STEP	50Step_Domain_p100.0_to_150.0	100	150	50			1	0	0	0	0	0	0	0	0	0	0	0	0	0
	0	RPN1_HUMAN	0	50.0 AA STEP	50Step_Domain_p150.0_to_200.0	150	200	50			1	0	0	0	0	0	0	0	0	0	0	0	0	0
	0	RPN1_HUMAN	0	50.0 AA STEP	50Step_Domain_p200.0_to_250.0	200	250	50			1	0	0	0	0	0	0	0	0	0	0	0	0	0
	0	RPN1_HUMAN	0	50.0 AA STEP	50Step_Domain_p250.0_to_300.0	250	300	50			1	0	0	0	0	0	0	0	0	0	0	0	0	0
	0	RPN1_HUMAN	0	50.0 AA STEP	50Step_Domain_p300.0_to_350.0	300	350	50			1	0	0	0	0	0	0	0	0	0	0	0	0	0
	1	RPN1_HUMAN	1	50.0 AA STEP	50Step_Domain_p350.0_to_400.0	350	400	50	FVDHVFDEQVIDSLTVK NIEIDSPYEISR FVDHVFDEQVIDSLTVK	FVDHVFDEQVIDSLTVK NIEIDSPYEISR	1	0	1	1	1	1	0	1	1	1	1	1	0	1
	0	RPN1_HUMAN	0	50.0 AA STEP	50Step_Domain_p400.0_to_450.0	400	450	50			1	0	0	0	0	0	0	0	0	0	0	0	0	0
	0	RPN1_HUMAN	0	50.0 AA STEP	50Step_Domain_p450.0_to_500.0	450	500	50			1	0	0	0	0	0	0	0	0	0	0	0	0	0
	1	RPN1_HUMAN	1	50.0 AA STEP	50Step_Domain_p500.0_to_550.0	500	550	50	ALTSEIALLQSR ALTSEIALLQSR ALTSEIALLQSR	ALTSEIALLQSR ALTSEIALLQSR	1	0	1	1	1	1	0	1	1	1	1	1	0	1
	0	RPN1_HUMAN	1	50.0 AA STEP	50Step_Domain_p550.0_to_600.0	550	600	50		IDHILDAL IDHILDAL IDHILDAL	0	0.02	1	0	0	0	2	1	1	0	0	0	1	1
	0	RPN1_HUMAN	0	50.0 AA STEP	50Step_Domain_p600.0_to_607.0	600	607	7			1	0	0	0	0	0	0	0	0	0	0	0	0	0
	0	RPN2_HUMAN	0	50.0 AA STEP	50Step_Domain_p0_to_50	0	50	50			1	0	0	0	0	0	0	0	0	0	0	0	0	0
	0	RPN2_HUMAN	0	50.0 AA STEP	50Step_Domain_p50.0_to_100.0	50	100	50			1	0	0	0	0	0	0	0	0	0	0	0	0	0
	0	RPN2_HUMAN	0	50.0 AA STEP	50Step_Domain_p100.0_to_150.0	100	150	50			1	0	0	0	0	0	0	0	0	0	0	0	0	0
	0	RPN2_HUMAN	0	50.0 AA STEP	50Step_Domain_p150.0_to_200.0	150	200	50			1	0	0	0	0	0	0	0	0	0	0	0	0	0
	0	RPN2_HUMAN	0	50.0 AA STEP	50Step_Domain_p200.0_to_250.0	200	250	50			1	0	0	0	0	0	0	0	0	0	0	0	0	0
	0	RPN2_HUMAN	0	50.0 AA STEP	50Step_Domain_p250.0_to_300.0	250	300	50			1	0	0	0	0	0	0	0	0	0	0	0	0	0
	0	RPN2_HUMAN	0	50.0 AA STEP	50Step_Domain_p300.0_to_350.0	300	350	50			1	0	0	0	0	0	0	0	0	0	0	0	0	0
	0	RPN2_HUMAN	0	50.0 AA STEP	50Step_Domain_p350.0_to_400.0	350	400	50		ISTEVGITNVDLSTVDKDQSIAPK	1	0	0	0	0	0	1	0	0	0	0	0	1	0
	0	RPN2_HUMAN	1	50.0 AA STEP	50Step_Domain_p400.0_to_450.0	400	450	50		TGQEVVFVAEPDNK TGQEVVFVAEPDNK	0.0169	0.02	0	0	0	0	1	1	0	0	0	0	1	1
	0	RPN2_HUMAN	1	50.0 AA STEP	50Step_Domain_p450.0_to_500.0	450	500	50		TGQEVVFVAEPDNK TGQEVVFVAEPDNK	0.0169	0.02	0	0	0	0	1	1	0	0	0	0	1	1
	0	RPN2_HUMAN	0	50.0 AA STEP	50Step_Domain_p500.0_to_550.0	500	550	50		QEIQHLFR	1	0	0	0	0	0	0	1	0	0	0	0	0	1
	0	RPN2_HUMAN	0	50.0 AA STEP	50Step_Domain_p550.0_to_600.0	550	600	50			1	0	0	0	0	0	0	0	0	0	0	0	0	0
	0	RPN2_HUMAN	0	50.0 AA STEP	50Step_Domain_p600.0_to_631.0	600	631	31			1	0	0	0	0	0	0	0	0	0	0	0	0	0
	0	SCEL_HUMAN	0	50.0 AA STEP	50Step_Domain_p0_to_50	0	50	50	TFLQDNSWIK	TFLQDNSWIK	1	0	1	0	0	1	0	0	1	0	0	1	0	0
	0	SCEL_HUMAN	0	50.0 AA STEP	50Step_Domain_p50.0_to_100.0	50	100	50			1	0	0	0	0	0	0	0	0	0	0	0	0	0
	0	SCEL_HUMAN	1	50.0 AA STEP	50Step_Domain_p100.0_to_150.0	100	150	50	ANTLDNQLTNR	LQPGGSLNANTSNTIASTSATTPVK ANTLDNQLTNR	1	0.02	1	0	0	1	0	1	1	0	0	1	0	1
	0	SCEL_HUMAN	0	50.0 AA STEP	50Step_Domain_p150.0_to_200.0	150	200	50		LQPGGSLNANTSNTIASTSATTPVK	1	0	0	0	0	0	0	1	0	0	0	0	0	1
	1	SCEL_HUMAN	1	50.0 AA STEP	50Step_Domain_p200.0_to_250.0	200	250	50	SQDLDNIVK	SQDLDNIVK SQDLDNIVK	1	0	0	0	2	0	1	1	0	0	1	0	1	1
	1	SCEL_HUMAN	1	50.0 AA STEP	50Step_Domain_p250.0_to_300.0	250	300	50	NQGLDSLFR NQGLDSLFR	NQGLDSLFR NQGLDSLFR NQGLDSLFR	1	0	1	1	0	1	1	1	1	1	0	1	1	1
	2	SCEL_HUMAN	1	50.0 AA STEP	50Step_Domain_p300.0_to_350.0	300	350	50	GIQSLGSPIK RSEDLDNATEVNPK GIQSLGSPIK GIQSLGSPIK	RSEDLDNATEVNPK GIQSLGSPIK RSEDLDNATEVNPK GIQSLGSPIK RSEDLDNATEVNPK	1	-0.02	1	2	2	1	2	1	2	2	1	1	2	1
	0	SCEL_HUMAN	1	50.0 AA STEP	50Step_Domain_p350.0_to_400.0	350	400	50	RSEDLDNATEVNPK	RSEDLDNATEVNPK RSEDLDNATEVNPK GQSLDNLIK RSEDLDNATEVNPK	0.448	0.02	1	1	0	0	1	1	2	1	0	0	1	1
	1	SCEL_HUMAN	1	50.0 AA STEP	50Step_Domain_p400.0_to_450.0	400	450	50	TNQGNQDLENLIK TNQGNQDLENLIK TNQGNQDLENLIK	TNQGNQDLENLIK TNQGNQDLENLIK	0.448	0	1	1	2	1	1	0	1	1	1	1	1	0
	2	SCEL_HUMAN	1	50.0 AA STEP	50Step_Domain_p450.0_to_500.0	450	500	50	TNQGNQDLENLIK VNPEIFTNNQR TNQGNQDLENLIK VNPEIFTNNQR TNQGNQDLENLIK VNPEIFTNNQR	VNPEIFTNNQR TNQGNQDLENLIK VNPEIFTNNQR TNQGNQDLENLIK VNPEIFTNNQR	0.0294	-0.02	1	2	3	2	2	1	2	2	2	2	2	1
	2	SCEL_HUMAN	1	50.0 AA STEP	50Step_Domain_p500.0_to_550.0	500	550	50	NQDLANLIK VNPEIFTNNQR VNPEIFTNNQR VNPEIFTNNQR	VNPEIFTNNQR VNPEIFTNNQR VNPEIFTNNQR	0.448	-0.02	1	2	2	1	1	1	1	2	1	1	1	1
	0	SCEL_HUMAN	0	50.0 AA STEP	50Step_Domain_p550.0_to_600.0	550	600	50			1	0	0	0	0	0	0	0	0	0	0	0	0	0
	1	SCEL_HUMAN	0	50.0 AA STEP	50Step_Domain_p600.0_to_650.0	600	650	50	MILDELQICCHSTCFK MILDELQICCHSTCFK	MILDELQICCHSTCFK	1	-0.02	1	1	0	1	0	0	1	1	0	1	0	0
	0	SCEL_HUMAN	0	50.0 AA STEP	50Step_Domain_p650.0_to_688.0	650	688	38			1	0	0	0	0	0	0	0	0	0	0	0	0	0
	0	SQOR_HUMAN	0	50.0 AA STEP	50Step_Domain_p0_to_50	0	50	50			1	0	0	0	0	0	0	0	0	0	0	0	0	0
	0	SQOR_HUMAN	0	50.0 AA STEP	50Step_Domain_p50.0_to_100.0	50	100	50		VGAENVAIVEPSER	1	0	0	0	0	0	0	1	0	0	0	0	0	1
	0	SQOR_HUMAN	0	50.0 AA STEP	50Step_Domain_p100.0_to_150.0	100	150	50			1	0	0	0	0	0	0	0	0	0	0	0	0	0
	0	SQOR_HUMAN	0	50.0 AA STEP	50Step_Domain_p150.0_to_200.0	150	200	50			1	0	0	0	0	0	0	0	0	0	0	0	0	0
	0	SQOR_HUMAN	0	50.0 AA STEP	50Step_Domain_p200.0_to_250.0	200	250	50			1	0	0	0	0	0	0	0	0	0	0	0	0	0
	0	SQOR_HUMAN	0	50.0 AA STEP	50Step_Domain_p250.0_to_300.0	250	300	50			1	0	0	0	0	0	0	0	0	0	0	0	0	0
	0	SQOR_HUMAN	1	50.0 AA STEP	50Step_Domain_p300.0_to_350.0	300	350	50		TAAAVAAQSGILDR TAAAVAAQSGILDR	0.1368	0.02	1	0	0	0	0	1	1	0	0	0	0	1
	0	SQOR_HUMAN	1	50.0 AA STEP	50Step_Domain_p350.0_to_400.0	350	400	50		TAAAVAAQSGILDR VILAEFDYK TAAAVAAQSGILDR VILAEFDYK	0.0072	0.02	2	0	0	0	0	1	2	0	0	0	0	2
	0	SQOR_HUMAN	0	50.0 AA STEP	50Step_Domain_p400.0_to_450.0	400	450	50			1	0	0	0	0	0	0	0	0	0	0	0	0	0
	0	SYVC_HUMAN	0	50.0 AA STEP	50Step_Domain_p0_to_50	0	50	50			1	0	0	0	0	0	0	0	0	0	0	0	0	0
	0	SYVC_HUMAN	0	50.0 AA STEP	50Step_Domain_p50.0_to_100.0	50	100	50			1	0	0	0	0	0	0	0	0	0	0	0	0	0
	0	SYVC_HUMAN	0	50.0 AA STEP	50Step_Domain_p100.0_to_150.0	100	150	50	SSAQDPQAVLGALGR	SSAQDPQAVLGALGR	1	0	0	0	1	0	1	0	0	0	1	0	1	0
	0	SYVC_HUMAN	0	50.0 AA STEP	50Step_Domain_p150.0_to_200.0	150	200	50			1	0	0	0	0	0	0	0	0	0	0	0	0	0
	0	SYVC_HUMAN	0	50.0 AA STEP	50Step_Domain_p200.0_to_250.0	200	250	50			1	0	0	0	0	0	0	0	0	0	0	0	0	0
	0	SYVC_HUMAN	0	50.0 AA STEP	50Step_Domain_p250.0_to_300.0	250	300	50			1	0	0	0	0	0	0	0	0	0	0	0	0	0
	0	SYVC_HUMAN	0	50.0 AA STEP	50Step_Domain_p300.0_to_350.0	300	350	50			1	0	0	0	0	0	0	0	0	0	0	0	0	0
	0	SYVC_HUMAN	0	50.0 AA STEP	50Step_Domain_p350.0_to_400.0	350	400	50			1	0	0	0	0	0	0	0	0	0	0	0	0	0
	0	SYVC_HUMAN	0	50.0 AA STEP	50Step_Domain_p400.0_to_450.0	400	450	50		EAFLQEVWK	0.0182	0	0	0	0	0	1	0	0	0	0	0	1	0
	0	SYVC_HUMAN	0	50.0 AA STEP	50Step_Domain_p450.0_to_500.0	450	500	50	LSAAVTEAFVR		0.0182	0	0	0	1	0	0	0	0	0	1	0	0	0
	0	SYVC_HUMAN	0	50.0 AA STEP	50Step_Domain_p500.0_to_550.0	500	550	50			1	0	0	0	0	0	0	0	0	0	0	0	0	0
	0	SYVC_HUMAN	0	50.0 AA STEP	50Step_Domain_p550.0_to_600.0	550	600	50			1	0	0	0	0	0	0	0	0	0	0	0	0	0
	0	SYVC_HUMAN	0	50.0 AA STEP	50Step_Domain_p600.0_to_650.0	600	650	50			1	0	0	0	0	0	0	0	0	0	0	0	0	0
	0	SYVC_HUMAN	0	50.0 AA STEP	50Step_Domain_p650.0_to_700.0	650	700	50			1	0	0	0	0	0	0	0	0	0	0	0	0	0
	0	SYVC_HUMAN	0	50.0 AA STEP	50Step_Domain_p700.0_to_750.0	700	750	50			1	0	0	0	0	0	0	0	0	0	0	0	0	0
	0	SYVC_HUMAN	0	50.0 AA STEP	50Step_Domain_p750.0_to_800.0	750	800	50			1	0	0	0	0	0	0	0	0	0	0	0	0	0
	0	SYVC_HUMAN	0	50.0 AA STEP	50Step_Domain_p800.0_to_850.0	800	850	50			1	0	0	0	0	0	0	0	0	0	0	0	0	0
	0	SYVC_HUMAN	0	50.0 AA STEP	50Step_Domain_p850.0_to_900.0	850	900	50			1	0	0	0	0	0	0	0	0	0	0	0	0	0
	0	SYVC_HUMAN	0	50.0 AA STEP	50Step_Domain_p900.0_to_950.0	900	950	50			1	0	0	0	0	0	0	0	0	0	0	0	0	0
	0	SYVC_HUMAN	0	50.0 AA STEP	50Step_Domain_p950.0_to_1000.0	950	1000	50			1	0	0	0	0	0	0	0	0	0	0	0	0	0
	0	SYVC_HUMAN	0	50.0 AA STEP	50Step_Domain_p1000.0_to_1050.0	1000	1050	50			1	0	0	0	0	0	0	0	0	0	0	0	0	0
	0	SYVC_HUMAN	0	50.0 AA STEP	50Step_Domain_p1050.0_to_1100.0	1050	1100	50			1	0	0	0	0	0	0	0	0	0	0	0	0	0
	0	SYVC_HUMAN	0	50.0 AA STEP	50Step_Domain_p1100.0_to_1150.0	1100	1150	50			1	0	0	0	0	0	0	0	0	0	0	0	0	0
	0	SYVC_HUMAN	0	50.0 AA STEP	50Step_Domain_p1150.0_to_1200.0	1150	1200	50			1	0	0	0	0	0	0	0	0	0	0	0	0	0
	0	SYVC_HUMAN	0	50.0 AA STEP	50Step_Domain_p1200.0_to_1250.0	1200	1250	50			1	0	0	0	0	0	0	0	0	0	0	0	0	0
	0	SYVC_HUMAN	0	50.0 AA STEP	50Step_Domain_p1250.0_to_1264.0	1250	1264	14			1	0	0	0	0	0	0	0	0	0	0	0	0	0
	0	TCPG_HUMAN	0	50.0 AA STEP	50Step_Domain_p0_to_50	0	50	50			1	0	0	0	0	0	0	0	0	0	0	0	0	0
	0	TCPG_HUMAN	0	50.0 AA STEP	50Step_Domain_p50.0_to_100.0	50	100	50			1	0	0	0	0	0	0	0	0	0	0	0	0	0
	0	TCPG_HUMAN	0	50.0 AA STEP	50Step_Domain_p100.0_to_150.0	100	150	50			1	0	0	0	0	0	0	0	0	0	0	0	0	0
	0	TCPG_HUMAN	0	50.0 AA STEP	50Step_Domain_p150.0_to_200.0	150	200	50			1	0	0	0	0	0	0	0	0	0	0	0	0	0
	0	TCPG_HUMAN	1	50.0 AA STEP	50Step_Domain_p200.0_to_250.0	200	250	50		IVLLDSSLEYK IVLLDSSLEYK	0.0099	0.02	0	0	0	0	1	1	0	0	0	0	1	1
	0	TCPG_HUMAN	0	50.0 AA STEP	50Step_Domain_p250.0_to_300.0	250	300	50			1	0	0	0	0	0	0	0	0	0	0	0	0	0
	0	TCPG_HUMAN	0	50.0 AA STEP	50Step_Domain_p300.0_to_350.0	300	350	50			1	0	0	0	0	0	0	0	0	0	0	0	0	0
	0	TCPG_HUMAN	0	50.0 AA STEP	50Step_Domain_p350.0_to_400.0	350	400	50	EILSEVER		0.7546	0	0	1	0	0	0	0	0	1	0	0	0	0
	0	TCPG_HUMAN	1	50.0 AA STEP	50Step_Domain_p400.0_to_450.0	400	450	50	AVAQALEVIPR	AVAQALEVIPR AVAQALEVIPR	0.7546	0.02	0	1	0	0	1	1	0	1	0	0	1	1
	0	TCPG_HUMAN	0	50.0 AA STEP	50Step_Domain_p450.0_to_500.0	450	500	50			1	0	0	0	0	0	0	0	0	0	0	0	0	0
	0	TCPG_HUMAN	0	50.0 AA STEP	50Step_Domain_p500.0_to_545.0	500	545	45			1	0	0	0	0	0	0	0	0	0	0	0	0	0
	0	TGM1_HUMAN	0	50.0 AA STEP	50Step_Domain_p0_to_50	0	50	50			1	0	0	0	0	0	0	0	0	0	0	0	0	0
	0	TGM1_HUMAN	1	50.0 AA STEP	50Step_Domain_p50.0_to_100.0	50	100	50		NAADDDWGPEPSDSR NAADDDWGPEPSDSR	0.306	0.02	1	0	0	0	0	1	1	0	0	0	0	1
	2	TGM1_HUMAN	2	50.0 AA STEP	50Step_Domain_p100.0_to_150.0	100	150	50	EGMLVVNGVDLLSSR EHHTDEYEYDELIVR EGMLVVNGVDLLSSR EHHTDEYEYDELIVR EGMLVVNGVDLLSSR	EGMLVVNGVDLLSSR EHHTDEYEYDELIVR EGMLVVNGVDLLSSR EHHTDEYEYDELIVR EGMLVVNGVDLLSSR EHHTDEYEYDELIVR	1	0	1	2	3	1	2	2	2	2	2	1	2	2
	1	TGM1_HUMAN	1	50.0 AA STEP	50Step_Domain_p150.0_to_200.0	150	200	50	GTHVIIPVGK GTHVIIPVGK	GTHVIIPVGK GTHVIIPVGK GTHVIIPVGK	1	0	1	1	0	1	1	1	1	1	0	1	1	1
	2	TGM1_HUMAN	2	50.0 AA STEP	50Step_Domain_p200.0_to_250.0	200	250	50	TQSDAGEFQLPFDPR VHTSPNAIIGK VHTSPNAIIGK VHTSPNAIIGK	TQSDAGEFQLPFDPR VHTSPNAIIGK TQSDAGEFQLPFDPR VHTSPNAIIGK TQSDAGEFQLPFDPR VHTSPNAIIGK	1	0	1	2	2	1	2	2	2	2	1	1	2	2
	2	TGM1_HUMAN	1	50.0 AA STEP	50Step_Domain_p250.0_to_300.0	250	300	50	IYYGTEAQIGER QEYVLNESGR QEYVLNESGR QEYVLNESGR	IYYGTEAQIGER IYYGTEAQIGER IYYGTEAQIGER QEYVLNESGR	1	-0.02	1	2	2	1	1	2	2	2	1	1	1	2
	0	TGM1_HUMAN	0	50.0 AA STEP	50Step_Domain_p300.0_to_350.0	300	350	50			1	0	0	0	0	0	0	0	0	0	0	0	0	0
	0	TGM1_HUMAN	0	50.0 AA STEP	50Step_Domain_p350.0_to_400.0	350	400	50			1	0	0	0	0	0	0	0	0	0	0	0	0	0
	0	TGM1_HUMAN	0	50.0 AA STEP	50Step_Domain_p400.0_to_450.0	400	450	50			1	0	0	0	0	0	0	0	0	0	0	0	0	0
	0	TGM1_HUMAN	0	50.0 AA STEP	50Step_Domain_p450.0_to_500.0	450	500	50			1	0	0	0	0	0	0	0	0	0	0	0	0	0
	2	TGM1_HUMAN	1	50.0 AA STEP	50Step_Domain_p500.0_to_550.0	500	550	50	AIGTLIVTK EDITYLYK AIGTLIVTK AIGTLIVTK	AIGTLIVTK AIGTLIVTK AIGTLIVTK	0.306	-0.02	1	2	2	1	1	1	1	2	1	1	1	1
	0	TGM1_HUMAN	0	50.0 AA STEP	50Step_Domain_p550.0_to_600.0	550	600	50			1	0	0	0	0	0	0	0	0	0	0	0	0	0
	0	TGM1_HUMAN	1	50.0 AA STEP	50Step_Domain_p600.0_to_650.0	600	650	50		KEVELAPGASDR KEVELAPGASDR VTMPVAYK	0.306	0.02	1	0	0	0	0	1	2	0	0	0	0	1
	0	TGM1_HUMAN	0	50.0 AA STEP	50Step_Domain_p650.0_to_700.0	650	700	50		VTMPVAYK	1	0	1	0	0	0	0	0	1	0	0	0	0	0
	2	TGM1_HUMAN	1	50.0 AA STEP	50Step_Domain_p700.0_to_750.0	700	750	50	ILNVGDIGGNETVTLR ILNVGDIGGNETVTLR ILNVGDIGGNETVTLR	ILNVGDIGGNETVTLR ILNVGDIGGNETVTLR	0	-0.02	1	1	2	3	1	0	2	1	1	2	1	0
	2	TGM1_HUMAN	1	50.0 AA STEP	50Step_Domain_p750.0_to_800.0	750	800	50	ILNVGDIGGNETVTLR ILNVGDIGGNETVTLR ILNVGDIGGNETVTLR	QSFVPVRPGPR ILNVGDIGGNETVTLR ILNVGDIGGNETVTLR	0.0119	-0.02	1	1	2	3	1	1	2	1	1	2	1	1
	0	TGM1_HUMAN	0	50.0 AA STEP	50Step_Domain_p800.0_to_817.0	800	817	17			1	0	0	0	0	0	0	0	0	0	0	0	0	0
	0	THIL_HUMAN	0	50.0 AA STEP	50Step_Domain_p0_to_50	0	50	50			1	0	0	0	0	0	0	0	0	0	0	0	0	0
	1	THIL_HUMAN	0	50.0 AA STEP	50Step_Domain_p50.0_to_100.0	50	100	50	LGSIAIQGAIEK LGSIAIQGAIEK		0.0045	-0.02	0	1	0	1	0	0	0	1	0	1	0	0
	0	THIL_HUMAN	0	50.0 AA STEP	50Step_Domain_p100.0_to_150.0	100	150	50			1	0	0	0	0	0	0	0	0	0	0	0	0	0
	0	THIL_HUMAN	0	50.0 AA STEP	50Step_Domain_p150.0_to_200.0	150	200	50			1	0	0	0	0	0	0	0	0	0	0	0	0	0
	1	THIL_HUMAN	0	50.0 AA STEP	50Step_Domain_p200.0_to_250.0	200	250	50	NEQDAYAINSYTR NEQDAYAINSYTR		0.0045	-0.02	0	1	0	1	0	0	0	1	0	1	0	0
	0	THIL_HUMAN	0	50.0 AA STEP	50Step_Domain_p250.0_to_300.0	250	300	50			1	0	0	0	0	0	0	0	0	0	0	0	0	0
	0	THIL_HUMAN	0	50.0 AA STEP	50Step_Domain_p300.0_to_350.0	300	350	50			1	0	0	0	0	0	0	0	0	0	0	0	0	0
	0	THIL_HUMAN	0	50.0 AA STEP	50Step_Domain_p350.0_to_400.0	350	400	50			1	0	0	0	0	0	0	0	0	0	0	0	0	0
	0	THIL_HUMAN	0	50.0 AA STEP	50Step_Domain_p400.0_to_427.0	400	427	27			1	0	0	0	0	0	0	0	0	0	0	0	0	0
	0	TPIS_HUMAN	0	50.0 AA STEP	50Step_Domain_p0_to_50	0	50	50			1	0	0	0	0	0	0	0	0	0	0	0	0	0
	2	TPIS_HUMAN	2	50.0 AA STEP	50Step_Domain_p50.0_to_100.0	50	100	50	IAVAAQNCYK KQSLGELIGTLNAAK QSLGELIGTLNAAK IAVAAQNCYK QSLGELIGTLNAAK IAVAAQNCYK KQSLGELIGTLNAAK QSLGELIGTLNAAK VPADTEVVCAPPTAYIDFAR	QSLGELIGTLNAAK QSLGELIGTLNAAK IAVAAQNCYK KQSLGELIGTLNAAK QSLGELIGTLNAAK VPADTEVVCAPPTAYIDFAR	1	0	4	2	2	3	1	2	4	3	2	5	1	1
	4	TPIS_HUMAN	3	50.0 AA STEP	50Step_Domain_p100.0_to_150.0	100	150	50	HVFGESDELIGQK IAVAAQNCYK RHVFGESDELIGQK VTNGAFTGEISPGMIK HVFGESDELIGQK IAVAAQNCYK RHVFGESDELIGQK VTNGAFTGEISPGMIK HVFGESDELIGQK IAVAAQNCYK RHVFGESDELIGQK VTNGAFTGEISPGMIK	RHVFGESDELIGQK HVFGESDELIGQK RHVFGESDELIGQK HVFGESDELIGQK IAVAAQNCYK VTNGAFTGEISPGMIK	0.4386	-0.02	3	4	4	3	3	2	3	5	4	4	2	1
	1	TPIS_HUMAN	3	50.0 AA STEP	50Step_Domain_p150.0_to_200.0	150	200	50	VAHALAEGLGVIACIGEK VAHALAEGLGVIACIGEKLDEREAGITEK VVLAYEPVWAIGTGK VVLAYEPVWAIGTGK VIADNVKDWSK VVLAYEPVWAIGTGK	VAHALAEGLGVIACIGEK VVLAYEPVWAIGTGK VAHALAEGLGVIACIGEK VVLAYEPVWAIGTGK VAHALAEGLGVIACIGEK VVLAYEPVWAIGTGK	0.0402	0.04	2	2	1	1	3	4	2	3	1	2	2	2
	2	TPIS_HUMAN	3	50.0 AA STEP	50Step_Domain_p200.0_to_250.0	200	250	50	VVLAYEPVWAIGTGK IIYGGSVTGATCK VVLAYEPVWAIGTGK IIYGGSVTGATCK TATPQQAQEVHEK VVLAYEPVWAIGTGK	IIYGGSVTGATCK VVLAYEPVWAIGTGK IIYGGSVTGATCK VVLAYEPVWAIGTGK IIYGGSVTGATCK VVLAYEPVWAIGTGK	0.1344	0.02	2	1	2	2	3	4	2	1	2	3	2	2
	1	TPIS_HUMAN	2	50.0 AA STEP	50Step_Domain_p250.0_to_286.0	250	286	36	ELASQPDVDGFLVGGASLKPEFVDIINAK ELASQPDVDGFLVGGASLKPEFVDIINAKQ IIYGGSVTGATCK ELASQPDVDGFLVGGASLKPEFVDIINAK IIYGGSVTGATCK	IIYGGSVTGATCK ELASQPDVDGFLVGGASLKPEFVDIINAK IIYGGSVTGATCK ELASQPDVDGFLVGGASLKPEFVDIINAK IIYGGSVTGATCK	0.4386	0.0277778	2	1	2	1	3	2	2	1	2	2	2	1
	2	TRHY_HUMAN	0	50.0 AA STEP	50Step_Domain_p0_to_50	0	50	50	SICDITEIFNQYVSHDCDGAALTK		0.8775	-0.04	0	0	0	5	0	0	0	0	0	1	0	0
	0	TRHY_HUMAN	0	50.0 AA STEP	50Step_Domain_p50.0_to_100.0	50	100	50			1	0	0	0	0	0	0	0	0	0	0	0	0	0
	0	TRHY_HUMAN	0	50.0 AA STEP	50Step_Domain_p100.0_to_150.0	100	150	50			1	0	0	0	0	0	0	0	0	0	0	0	0	0
	0	TRHY_HUMAN	0	50.0 AA STEP	50Step_Domain_p150.0_to_200.0	150	200	50			1	0	0	0	0	0	0	0	0	0	0	0	0	0
	0	TRHY_HUMAN	0	50.0 AA STEP	50Step_Domain_p200.0_to_250.0	200	250	50		VFQEEEEKEWR	1	0	0	0	0	0	1	0	0	0	0	0	1	0
	0	TRHY_HUMAN	0	50.0 AA STEP	50Step_Domain_p250.0_to_300.0	250	300	50		ELQEEEEQLR	1	0	0	0	0	0	1	0	0	0	0	0	1	0
	0	TRHY_HUMAN	0	50.0 AA STEP	50Step_Domain_p300.0_to_350.0	300	350	50			1	0	0	0	0	0	0	0	0	0	0	0	0	0
	0	TRHY_HUMAN	0	50.0 AA STEP	50Step_Domain_p350.0_to_400.0	350	400	50			1	0	0	0	0	0	0	0	0	0	0	0	0	0
	0	TRHY_HUMAN	0	50.0 AA STEP	50Step_Domain_p400.0_to_450.0	400	450	50			1	0	0	0	0	0	0	0	0	0	0	0	0	0
	0	TRHY_HUMAN	0	50.0 AA STEP	50Step_Domain_p450.0_to_500.0	450	500	50			1	0	0	0	0	0	0	0	0	0	0	0	0	0
	0	TRHY_HUMAN	0	50.0 AA STEP	50Step_Domain_p500.0_to_550.0	500	550	50			1	0	0	0	0	0	0	0	0	0	0	0	0	0
	0	TRHY_HUMAN	0	50.0 AA STEP	50Step_Domain_p550.0_to_600.0	550	600	50			1	0	0	0	0	0	0	0	0	0	0	0	0	0
	0	TRHY_HUMAN	0	50.0 AA STEP	50Step_Domain_p600.0_to_650.0	600	650	50			1	0	0	0	0	0	0	0	0	0	0	0	0	0
	0	TRHY_HUMAN	0	50.0 AA STEP	50Step_Domain_p650.0_to_700.0	650	700	50			1	0	0	0	0	0	0	0	0	0	0	0	0	0
	0	TRHY_HUMAN	0	50.0 AA STEP	50Step_Domain_p700.0_to_750.0	700	750	50		ESELQWQEEER	1	0	0	0	0	0	1	0	0	0	0	0	1	0
	0	TRHY_HUMAN	0	50.0 AA STEP	50Step_Domain_p750.0_to_800.0	750	800	50		ESELQWQEEER	1	0	0	0	0	0	1	0	0	0	0	0	1	0
	0	TRHY_HUMAN	0	50.0 AA STEP	50Step_Domain_p800.0_to_850.0	800	850	50		AQQLQEEEDGLQEDQER FLPEEEEKEQR	1	0	0	0	0	0	1	0	0	0	0	0	2	0
	0	TRHY_HUMAN	0	50.0 AA STEP	50Step_Domain_p850.0_to_900.0	850	900	50		AQQLQEEEDGLQEDQER	1	0	0	0	0	0	1	0	0	0	0	0	1	0
	0	TRHY_HUMAN	0	50.0 AA STEP	50Step_Domain_p900.0_to_950.0	900	950	50		KEQQLLQEEEEELQREER	1	0	0	0	0	0	1	0	0	0	0	0	1	0
	0	TRHY_HUMAN	0	50.0 AA STEP	50Step_Domain_p950.0_to_1000.0	950	1000	50		EEQLLGEEPEK EEQLLGEEPEKR	1	0	0	0	0	0	1	0	0	0	0	0	2	0
	0	TRHY_HUMAN	0	50.0 AA STEP	50Step_Domain_p1000.0_to_1050.0	1000	1050	50			1	0	0	0	0	0	0	0	0	0	0	0	0	0
	0	TRHY_HUMAN	0	50.0 AA STEP	50Step_Domain_p1050.0_to_1100.0	1050	1100	50			1	0	0	0	0	0	0	0	0	0	0	0	0	0
	0	TRHY_HUMAN	0	50.0 AA STEP	50Step_Domain_p1100.0_to_1150.0	1100	1150	50			1	0	0	0	0	0	0	0	0	0	0	0	0	0
	0	TRHY_HUMAN	0	50.0 AA STEP	50Step_Domain_p1150.0_to_1200.0	1150	1200	50			1	0	0	0	0	0	0	0	0	0	0	0	0	0
	0	TRHY_HUMAN	0	50.0 AA STEP	50Step_Domain_p1200.0_to_1250.0	1200	1250	50			1	0	0	0	0	0	0	0	0	0	0	0	0	0
	0	TRHY_HUMAN	0	50.0 AA STEP	50Step_Domain_p1250.0_to_1300.0	1250	1300	50			1	0	0	0	0	0	0	0	0	0	0	0	0	0
	0	TRHY_HUMAN	0	50.0 AA STEP	50Step_Domain_p1300.0_to_1350.0	1300	1350	50		FREEEQLLQER	1	0	0	0	0	0	1	0	0	0	0	0	1	0
	0	TRHY_HUMAN	0	50.0 AA STEP	50Step_Domain_p1350.0_to_1400.0	1350	1400	50			1	0	0	0	0	0	0	0	0	0	0	0	0	0
	0	TRHY_HUMAN	0	50.0 AA STEP	50Step_Domain_p1400.0_to_1450.0	1400	1450	50			1	0	0	0	0	0	0	0	0	0	0	0	0	0
	0	TRHY_HUMAN	0	50.0 AA STEP	50Step_Domain_p1450.0_to_1500.0	1450	1500	50		FREEEQLLQER	1	0	0	0	0	0	1	0	0	0	0	0	1	0
	2	TRHY_HUMAN	1	50.0 AA STEP	50Step_Domain_p1500.0_to_1550.0	1500	1550	50	FLQEEQQLR	FLQEEQQLR KFLQEEQQLR	1	-0.02	0	0	0	5	2	0	0	0	0	1	3	0
	2	TRHY_HUMAN	0	50.0 AA STEP	50Step_Domain_p1550.0_to_1600.0	1550	1600	50	FMEDEQQLR	FMEDEQQLR FREEEQLR	1	-0.04	0	0	0	5	1	0	0	0	0	1	2	0
	2	TRHY_HUMAN	0	50.0 AA STEP	50Step_Domain_p1600.0_to_1650.0	1600	1650	50	FMEDEQQLR	FLEEEPQLR FMEDEQQLR	1	-0.04	0	0	0	5	1	0	0	0	0	1	2	0
	0	TRHY_HUMAN	0	50.0 AA STEP	50Step_Domain_p1650.0_to_1700.0	1650	1700	50		FLEEEPQLR KFREEEQLLQEGEEQQLR	1	0	0	0	0	0	1	0	0	0	0	0	2	0
	2	TRHY_HUMAN	1	50.0 AA STEP	50Step_Domain_p1700.0_to_1750.0	1700	1750	50	FLQEEQQLR	FLQEEQQLR FREEEQLR KFLQEEQQLR	1	-0.02	0	0	0	5	2	0	0	0	0	1	4	0
	0	TRHY_HUMAN	0	50.0 AA STEP	50Step_Domain_p1750.0_to_1800.0	1750	1800	50		FREEEQLR FREEEQLR	1	0	0	0	0	0	1	0	0	0	0	0	2	0
	0	TRHY_HUMAN	0	50.0 AA STEP	50Step_Domain_p1800.0_to_1850.0	1800	1850	50		FREEEQLR YRWEEEQLQLEEQEQR	1	0	0	0	0	0	1	0	0	0	0	0	2	0
	0	TRHY_HUMAN	0	50.0 AA STEP	50Step_Domain_p1850.0_to_1900.0	1850	1900	50		REEQELWQEEEQKR	1	0	0	0	0	0	1	0	0	0	0	0	1	0
	0	TRHY_HUMAN	0	50.0 AA STEP	50Step_Domain_p1900.0_to_1943.0	1900	1943	43		LLEPGTHQFASVPVR SSPLYEYIQEQR	1	0	0	0	0	0	1	0	0	0	0	0	2	0
	0	VAT1_HUMAN	0	50.0 AA STEP	50Step_Domain_p0_to_50	0	50	50			1	0	0	0	0	0	0	0	0	0	0	0	0	0
	0	VAT1_HUMAN	0	50.0 AA STEP	50Step_Domain_p50.0_to_100.0	50	100	50			1	0	0	0	0	0	0	0	0	0	0	0	0	0
	0	VAT1_HUMAN	0	50.0 AA STEP	50Step_Domain_p100.0_to_150.0	100	150	50			1	0	0	0	0	0	0	0	0	0	0	0	0	0
	0	VAT1_HUMAN	0	50.0 AA STEP	50Step_Domain_p150.0_to_200.0	150	200	50			1	0	0	0	0	0	0	0	0	0	0	0	0	0
	0	VAT1_HUMAN	0	50.0 AA STEP	50Step_Domain_p200.0_to_250.0	200	250	50	TVENVTVFGTASASK	TVENVTVFGTASASK	1	0	1	0	0	1	0	0	1	0	0	1	0	0
	1	VAT1_HUMAN	1	50.0 AA STEP	50Step_Domain_p250.0_to_300.0	250	300	50	GVDIVMDPLGGSDTAK GVDIVMDPLGGSDTAK	GVDIVMDPLGGSDTAK GVDIVMDPLGGSDTAK GVDIVMDPLGGSDTAK	0.5024	0	1	0	1	1	1	1	1	0	2	2	1	1
	0	VAT1_HUMAN	0	50.0 AA STEP	50Step_Domain_p300.0_to_350.0	300	350	50			1	0	0	0	0	0	0	0	0	0	0	0	0	0
	0	VAT1_HUMAN	1	50.0 AA STEP	50Step_Domain_p350.0_to_393.0	350	393	43	VLLVPGPEK	VLLVPGPEK VLLVPGPEK VLLVPGPEKEN	0.008	0.0232558	1	0	1	0	1	1	1	0	1	0	1	1
	0	VATA_HUMAN	0	50.0 AA STEP	50Step_Domain_p0_to_50	0	50	50			1	0	0	0	0	0	0	0	0	0	0	0	0	0
	0	VATA_HUMAN	0	50.0 AA STEP	50Step_Domain_p50.0_to_100.0	50	100	50			1	0	0	0	0	0	0	0	0	0	0	0	0	0
	1	VATA_HUMAN	1	50.0 AA STEP	50Step_Domain_p100.0_to_150.0	100	150	50	VGSHITGGDIYGIVSENSLIK VGSHITGGDIYGIVSENSLIK VGSHITGGDIYGIVSENSLIK	VGSHITGGDIYGIVSENSLIK VGSHITGGDIYGIVSENSLIK VGSHITGGDIYGIVSENSLIK	1	0	1	1	1	1	1	1	1	1	1	1	1	1
	1	VATA_HUMAN	1	50.0 AA STEP	50Step_Domain_p150.0_to_200.0	150	200	50	VGSHITGGDIYGIVSENSLIK VGSHITGGDIYGIVSENSLIK VGSHITGGDIYGIVSENSLIK	VGSHITGGDIYGIVSENSLIK VGSHITGGDIYGIVSENSLIK VGSHITGGDIYGIVSENSLIK	1	0	1	1	1	1	1	1	1	1	1	1	1	1
	1	VATA_HUMAN	0	50.0 AA STEP	50Step_Domain_p200.0_to_250.0	200	250	50	FTMVQVWPVR FTMVQVWPVR	FTMVQVWPVR	0.0169	-0.02	0	1	1	0	0	1	0	1	1	0	0	1
	0	VATA_HUMAN	0	50.0 AA STEP	50Step_Domain_p250.0_to_300.0	250	300	50			1	0	0	0	0	0	0	0	0	0	0	0	0	0
	1	VATA_HUMAN	1	50.0 AA STEP	50Step_Domain_p300.0_to_350.0	300	350	50	TALVANTSNMPVAAR TALVANTSNMPVAAR TALVANTSNMPVAAR	TALVANTSNMPVAAR TALVANTSNMPVAAR TALVANTSNMPVAAR	1	0	1	1	1	1	1	1	1	1	1	1	1	1
	0	VATA_HUMAN	0	50.0 AA STEP	50Step_Domain_p350.0_to_400.0	350	400	50			1	0	0	0	0	0	0	0	0	0	0	0	0	0
	0	VATA_HUMAN	0	50.0 AA STEP	50Step_Domain_p400.0_to_450.0	400	450	50			1	0	0	0	0	0	0	0	0	0	0	0	0	0
	0	VATA_HUMAN	0	50.0 AA STEP	50Step_Domain_p450.0_to_500.0	450	500	50			1	0	0	0	0	0	0	0	0	0	0	0	0	0
	0	VATA_HUMAN	0	50.0 AA STEP	50Step_Domain_p500.0_to_550.0	500	550	50			1	0	0	0	0	0	0	0	0	0	0	0	0	0
	0	VATA_HUMAN	0	50.0 AA STEP	50Step_Domain_p550.0_to_600.0	550	600	50			1	0	0	0	0	0	0	0	0	0	0	0	0	0
	0	VATA_HUMAN	0	50.0 AA STEP	50Step_Domain_p600.0_to_617.0	600	617	17			1	0	0	0	0	0	0	0	0	0	0	0	0	0
	0	VINC_HUMAN	0	50.0 AA STEP	50Step_Domain_p0_to_50	0	50	50			1	0	0	0	0	0	0	0	0	0	0	0	0	0
	0	VINC_HUMAN	0	50.0 AA STEP	50Step_Domain_p50.0_to_100.0	50	100	50			1	0	0	0	0	0	0	0	0	0	0	0	0	0
	0	VINC_HUMAN	0	50.0 AA STEP	50Step_Domain_p100.0_to_150.0	100	150	50			1	0	0	0	0	0	0	0	0	0	0	0	0	0
	0	VINC_HUMAN	0	50.0 AA STEP	50Step_Domain_p150.0_to_200.0	150	200	50			1	0	0	0	0	0	0	0	0	0	0	0	0	0
	0	VINC_HUMAN	0	50.0 AA STEP	50Step_Domain_p200.0_to_250.0	200	250	50			1	0	0	0	0	0	0	0	0	0	0	0	0	0
	0	VINC_HUMAN	0	50.0 AA STEP	50Step_Domain_p250.0_to_300.0	250	300	50	DPSASPGDAGEQAIR		1	0	0	1	0	0	0	0	0	1	0	0	0	0
	0	VINC_HUMAN	1	50.0 AA STEP	50Step_Domain_p300.0_to_350.0	300	350	50	MLGQMTDQVADLR	MLGQMTDQVADLR MLGQMTDQVADLR MLGQMTDQVADLR	0.1334	0.02	1	0	0	1	1	1	1	0	0	1	1	1
	1	VINC_HUMAN	1	50.0 AA STEP	50Step_Domain_p350.0_to_400.0	350	400	50	AQQVSQGLDVLTAK AQQVSQGLDVLTAK AQQVSQGLDVLTAK	AQQVSQGLDVLTAK KIDAAQNWLADPNGGPEGEEQIR AQQVSQGLDVLTAK AQQVSQGLDVLTAK	1	0	1	1	1	1	1	2	1	1	1	1	1	2
	0	VINC_HUMAN	1	50.0 AA STEP	50Step_Domain_p400.0_to_450.0	400	450	50	SLGEISALTSK	KIDAAQNWLADPNGGPEGEEQIR SLGEISALTSK SLGEISALTSK	0.1334	0.02	0	0	1	0	1	2	0	0	1	0	1	2
	0	VINC_HUMAN	0	50.0 AA STEP	50Step_Domain_p450.0_to_500.0	450	500	50			1	0	0	0	0	0	0	0	0	0	0	0	0	0
	0	VINC_HUMAN	0	50.0 AA STEP	50Step_Domain_p500.0_to_550.0	500	550	50			1	0	0	0	0	0	0	0	0	0	0	0	0	0
	0	VINC_HUMAN	0	50.0 AA STEP	50Step_Domain_p550.0_to_600.0	550	600	50			1	0	0	0	0	0	0	0	0	0	0	0	0	0
	0	VINC_HUMAN	0	50.0 AA STEP	50Step_Domain_p600.0_to_650.0	600	650	50			1	0	0	0	0	0	0	0	0	0	0	0	0	0
	1	VINC_HUMAN	0	50.0 AA STEP	50Step_Domain_p650.0_to_700.0	650	700	50	STVEGIQASVK STVEGIQASVK	STVEGIQASVK	1	-0.02	0	0	1	1	0	1	0	0	1	1	0	1
	1	VINC_HUMAN	1	50.0 AA STEP	50Step_Domain_p700.0_to_750.0	700	750	50	MTGLVDEAIDTK MTGLVDEAIDTK MTGLVDEAIDTK	MTGLVDEAIDTK MTGLVDEAIDTK MTGLVDEAIDTK	1	0	1	1	1	1	1	1	1	1	1	1	1	1
	0	VINC_HUMAN	0	50.0 AA STEP	50Step_Domain_p750.0_to_800.0	750	800	50			1	0	0	0	0	0	0	0	0	0	0	0	0	0
	1	VINC_HUMAN	1	50.0 AA STEP	50Step_Domain_p800.0_to_850.0	800	850	50	SFLDSGYR SFLDSGYR SFLDSGYR	AVAGNISDPGLQK SFLDSGYR SFLDSGYR	1	0	1	1	1	1	1	1	1	1	1	1	1	1
	0	VINC_HUMAN	0	50.0 AA STEP	50Step_Domain_p850.0_to_900.0	850	900	50			1	0	0	0	0	0	0	0	0	0	0	0	0	0
	0	VINC_HUMAN	0	50.0 AA STEP	50Step_Domain_p900.0_to_950.0	900	950	50			1	0	0	0	0	0	0	0	0	0	0	0	0	0
	0	VINC_HUMAN	0	50.0 AA STEP	50Step_Domain_p950.0_to_1000.0	950	1000	50			1	0	0	0	0	0	0	0	0	0	0	0	0	0
	0	VINC_HUMAN	0	50.0 AA STEP	50Step_Domain_p1000.0_to_1050.0	1000	1050	50			1	0	0	0	0	0	0	0	0	0	0	0	0	0
	0	VINC_HUMAN	0	50.0 AA STEP	50Step_Domain_p1050.0_to_1100.0	1050	1100	50			1	0	0	0	0	0	0	0	0	0	0	0	0	0
	0	VINC_HUMAN	0	50.0 AA STEP	50Step_Domain_p1100.0_to_1134.0	1100	1134	34			1	0	0	0	0	0	0	0	0	0	0	0	0	0
	0	VTNC_HUMAN	0	50.0 AA STEP	50Step_Domain_p0_to_50	0	50	50			1	0	0	0	0	0	0	0	0	0	0	0	0	0
	0	VTNC_HUMAN	0	50.0 AA STEP	50Step_Domain_p50.0_to_100.0	50	100	50			1	0	0	0	0	0	0	0	0	0	0	0	0	0
	0	VTNC_HUMAN	0	50.0 AA STEP	50Step_Domain_p100.0_to_150.0	100	150	50			1	0	0	0	0	0	0	0	0	0	0	0	0	0
	1	VTNC_HUMAN	0	50.0 AA STEP	50Step_Domain_p150.0_to_200.0	150	200	50	DVWGIEGPIDAAFTR GQYCYELDEK DVWGIEGPIDAAFTR GQYCYELDEK	DVWGIEGPIDAAFTR GQYCYELDEK	0.009	-0.02	1	0	2	2	0	0	2	0	2	2	0	0
	1	VTNC_HUMAN	0	50.0 AA STEP	50Step_Domain_p200.0_to_250.0	200	250	50	DVWGIEGPIDAAFTR DVWGIEGPIDAAFTR	DVWGIEGPIDAAFTR	1	-0.02	1	0	1	1	0	0	1	0	1	1	0	0
	0	VTNC_HUMAN	0	50.0 AA STEP	50Step_Domain_p250.0_to_300.0	250	300	50			1	0	0	0	0	0	0	0	0	0	0	0	0	0
	0	VTNC_HUMAN	0	50.0 AA STEP	50Step_Domain_p300.0_to_350.0	300	350	50		DWHGVPGQVDAAMAGR	1	0	1	0	0	0	0	0	1	0	0	0	0	0
	0	VTNC_HUMAN	0	50.0 AA STEP	50Step_Domain_p350.0_to_400.0	350	400	50		DWHGVPGQVDAAMAGR	1	0	1	0	0	0	0	0	1	0	0	0	0	0
	0	VTNC_HUMAN	0	50.0 AA STEP	50Step_Domain_p400.0_to_450.0	400	450	50			1	0	0	0	0	0	0	0	0	0	0	0	0	0
	0	VTNC_HUMAN	0	50.0 AA STEP	50Step_Domain_p450.0_to_478.0	450	478	28			1	0	0	0	0	0	0	0	0	0	0	0	0	0
	0	XP32_HUMAN	0	50.0 AA STEP	50Step_Domain_p0_to_50	0	50	50			1	0	0	0	0	0	0	0	0	0	0	0	0	0
	1	XP32_HUMAN	1	50.0 AA STEP	50Step_Domain_p50.0_to_100.0	50	100	50	YQVPCQTQTYVK YQVPCQTQTYVK	YQVPCQTQTYVK YQVPCQTQTYVK YQVPCQTQTYVK	1	0	1	1	1	0	1	1	1	1	1	0	1	1
	0	XP32_HUMAN	0	50.0 AA STEP	50Step_Domain_p100.0_to_150.0	100	150	50			1	0	0	0	0	0	0	0	0	0	0	0	0	0
	1	XP32_HUMAN	2	50.0 AA STEP	50Step_Domain_p150.0_to_200.0	150	200	50	TFGVSPLR TFGVSPLR	TFGVSPLR TFGVSPLR TFGVSPLR	0.0365	0.02	2	2	2	0	3	2	3	4	3	0	5	3
	0	XP32_HUMAN	0	50.0 AA STEP	50Step_Domain_p200.0_to_250.0	200	250	50			1	0	0	0	0	0	0	0	0	0	0	0	0	0
	0	A2ML1_HUMAN	2	50.0 AA STEP	50Step_Domain_p0_to_50	0	50	50	VCLDLSPGYSDVK	LNFPSVQK VCLDLSPGYSDVK LNFPSVQK VCLDLSPGYSDVK VCLDLSPGYSDVK	0	0.04	2	0	0	1	2	2	1	0	0	1	2	3
	0	A2ML1_HUMAN	1	50.0 AA STEP	50Step_Domain_p50.0_to_100.0	50	100	50	VCLDLSPGYSDVK	VCLDLSPGYSDVK VSGVGNNISFEEK VCLDLSPGYSDVK VCLDLSPGYSDVK	0.003	0.02	2	0	0	1	1	1	1	0	0	1	1	2
	0	A2ML1_HUMAN	0	50.0 AA STEP	50Step_Domain_p100.0_to_150.0	100	150	50		IVTMDSNFVPVNDK VSGVGNNISFEEK	1	0	0	0	0	0	0	1	0	0	0	0	0	2
	0	A2ML1_HUMAN	0	50.0 AA STEP	50Step_Domain_p150.0_to_200.0	150	200	50		IVTMDSNFVPVNDK	1	0	0	0	0	0	0	1	0	0	0	0	0	1
	0	A2ML1_HUMAN	1	50.0 AA STEP	50Step_Domain_p200.0_to_250.0	200	250	50	ELSTVQESFLVK	ELSTVQESFLVK ELSTVQESFLVK ELSTVQESFLVK	0.003	0.02	2	0	0	1	1	1	1	0	0	1	1	1
	0	A2ML1_HUMAN	0	50.0 AA STEP	50Step_Domain_p250.0_to_300.0	250	300	50			1	0	0	0	0	0	0	0	0	0	0	0	0	0
	0	A2ML1_HUMAN	0	50.0 AA STEP	50Step_Domain_p300.0_to_350.0	300	350	50			1	0	0	0	0	0	0	0	0	0	0	0	0	0
	0	A2ML1_HUMAN	0	50.0 AA STEP	50Step_Domain_p350.0_to_400.0	350	400	50			1	0	0	0	0	0	0	0	0	0	0	0	0	0
	0	A2ML1_HUMAN	0	50.0 AA STEP	50Step_Domain_p400.0_to_450.0	400	450	50			1	0	0	0	0	0	0	0	0	0	0	0	0	0
	0	A2ML1_HUMAN	0	50.0 AA STEP	50Step_Domain_p450.0_to_500.0	450	500	50			1	0	0	0	0	0	0	0	0	0	0	0	0	0
	0	A2ML1_HUMAN	0	50.0 AA STEP	50Step_Domain_p500.0_to_550.0	500	550	50			1	0	0	0	0	0	0	0	0	0	0	0	0	0
	0	A2ML1_HUMAN	0	50.0 AA STEP	50Step_Domain_p550.0_to_600.0	550	600	50			1	0	0	0	0	0	0	0	0	0	0	0	0	0
	0	A2ML1_HUMAN	0	50.0 AA STEP	50Step_Domain_p600.0_to_650.0	600	650	50			1	0	0	0	0	0	0	0	0	0	0	0	0	0
	0	A2ML1_HUMAN	0	50.0 AA STEP	50Step_Domain_p650.0_to_700.0	650	700	50			1	0	0	0	0	0	0	0	0	0	0	0	0	0
	0	A2ML1_HUMAN	0	50.0 AA STEP	50Step_Domain_p700.0_to_750.0	700	750	50	EAVHVTVPDAITEWK	EAVHVTVPDAITEWK	1	0	0	0	0	1	1	0	0	0	0	1	1	0
	0	A2ML1_HUMAN	0	50.0 AA STEP	50Step_Domain_p750.0_to_800.0	750	800	50	EAVHVTVPDAITEWK	EAVHVTVPDAITEWK	1	0	0	0	0	1	1	0	0	0	0	1	1	0
	0	A2ML1_HUMAN	0	50.0 AA STEP	50Step_Domain_p800.0_to_850.0	800	850	50			1	0	0	0	0	0	0	0	0	0	0	0	0	0
	0	A2ML1_HUMAN	1	50.0 AA STEP	50Step_Domain_p850.0_to_900.0	850	900	50	SDTLIKPVLVKPEGVLVEK	SDTLIKPVLVKPEGVLVEK SDTLIKPVLVKPEGVLVEK SDTLIKPVLVKPEGVLVEK	0.003	0.02	2	0	0	1	1	1	1	0	0	1	1	2
	0	A2ML1_HUMAN	2	50.0 AA STEP	50Step_Domain_p900.0_to_950.0	900	950	50	SDTLIKPVLVKPEGVLVEK	SDTLIKPVLVKPEGVLVEK VASESVSLELPVDIVPDSTK SDTLIKPVLVKPEGVLVEK SDTLIKPVLVKPEGVLVEK	0	0.04	2	0	0	1	1	2	1	0	0	1	1	3
	0	A2ML1_HUMAN	0	50.0 AA STEP	50Step_Domain_p950.0_to_1000.0	950	1000	50		AGLLTEEIR	1	0	0	0	0	0	0	1	0	0	0	0	0	1
	0	A2ML1_HUMAN	1	50.0 AA STEP	50Step_Domain_p1000.0_to_1050.0	1000	1050	50	AVGFLEIGYQK	AVGFLEIGYQK AVGFLEIGYQK	1	0.02	0	0	0	1	1	1	0	0	0	1	1	1
	0	A2ML1_HUMAN	0	50.0 AA STEP	50Step_Domain_p1050.0_to_1100.0	1050	1100	50			1	0	0	0	0	0	0	0	0	0	0	0	0	0
	0	A2ML1_HUMAN	0	50.0 AA STEP	50Step_Domain_p1100.0_to_1150.0	1100	1150	50			1	0	0	0	0	0	0	0	0	0	0	0	0	0
	0	A2ML1_HUMAN	0	50.0 AA STEP	50Step_Domain_p1150.0_to_1200.0	1150	1200	50			1	0	0	0	0	0	0	0	0	0	0	0	0	0
	0	A2ML1_HUMAN	0	50.0 AA STEP	50Step_Domain_p1200.0_to_1250.0	1200	1250	50			1	0	0	0	0	0	0	0	0	0	0	0	0	0
	0	A2ML1_HUMAN	0	50.0 AA STEP	50Step_Domain_p1250.0_to_1300.0	1250	1300	50			1	0	0	0	0	0	0	0	0	0	0	0	0	0
	0	A2ML1_HUMAN	0	50.0 AA STEP	50Step_Domain_p1300.0_to_1350.0	1300	1350	50			1	0	0	0	0	0	0	0	0	0	0	0	0	0
	0	A2ML1_HUMAN	0	50.0 AA STEP	50Step_Domain_p1350.0_to_1400.0	1350	1400	50			1	0	0	0	0	0	0	0	0	0	0	0	0	0
	0	A2ML1_HUMAN	0	50.0 AA STEP	50Step_Domain_p1400.0_to_1450.0	1400	1450	50			1	0	0	0	0	0	0	0	0	0	0	0	0	0
	0	A2ML1_HUMAN	0	50.0 AA STEP	50Step_Domain_p1450.0_to_1454.0	1450	1454	4			1	0	0	0	0	0	0	0	0	0	0	0	0	0
	0	ACADV_HUMAN	0	50.0 AA STEP	50Step_Domain_p0_to_50	0	50	50			1	0	0	0	0	0	0	0	0	0	0	0	0	0
	0	ACADV_HUMAN	0	50.0 AA STEP	50Step_Domain_p50.0_to_100.0	50	100	50			1	0	0	0	0	0	0	0	0	0	0	0	0	0
	0	ACADV_HUMAN	0	50.0 AA STEP	50Step_Domain_p100.0_to_150.0	100	150	50			1	0	0	0	0	0	0	0	0	0	0	0	0	0
	0	ACADV_HUMAN	0	50.0 AA STEP	50Step_Domain_p150.0_to_200.0	150	200	50			1	0	0	0	0	0	0	0	0	0	0	0	0	0
	0	ACADV_HUMAN	0	50.0 AA STEP	50Step_Domain_p200.0_to_250.0	200	250	50			1	0	0	0	0	0	0	0	0	0	0	0	0	0
	0	ACADV_HUMAN	0	50.0 AA STEP	50Step_Domain_p250.0_to_300.0	250	300	50			1	0	0	0	0	0	0	0	0	0	0	0	0	0
	0	ACADV_HUMAN	1	50.0 AA STEP	50Step_Domain_p300.0_to_350.0	300	350	50		VPSENVLGEVGSGFK ASNTAEVFFDGVR ASNTAEVFFDGVR	0	0.02	1	0	0	0	1	1	1	0	0	0	1	1
	0	ACADV_HUMAN	0	50.0 AA STEP	50Step_Domain_p350.0_to_400.0	350	400	50			1	0	0	0	0	0	0	0	0	0	0	0	0	0
	0	ACADV_HUMAN	0	50.0 AA STEP	50Step_Domain_p400.0_to_450.0	400	450	50			1	0	0	0	0	0	0	0	0	0	0	0	0	0
	0	ACADV_HUMAN	0	50.0 AA STEP	50Step_Domain_p450.0_to_500.0	450	500	50			1	0	0	0	0	0	0	0	0	0	0	0	0	0
	0	ACADV_HUMAN	1	50.0 AA STEP	50Step_Domain_p500.0_to_550.0	500	550	50		AGLGSGLSLSGLVHPELSR ALEQFATVVEAK ALEQFATVVEAK ALEQFATVVEAK	0	0.02	1	0	0	0	1	1	1	0	0	0	1	2
	0	ACADV_HUMAN	0	50.0 AA STEP	50Step_Domain_p550.0_to_600.0	550	600	50			1	0	0	0	0	0	0	0	0	0	0	0	0	0
	0	ACADV_HUMAN	0	50.0 AA STEP	50Step_Domain_p600.0_to_650.0	600	650	50			1	0	0	0	0	0	0	0	0	0	0	0	0	0
	0	ACADV_HUMAN	0	50.0 AA STEP	50Step_Domain_p650.0_to_655.0	650	655	5			1	0	0	0	0	0	0	0	0	0	0	0	0	0
	1	AL3A1_HUMAN	0	50.0 AA STEP	50Step_Domain_p0_to_50	0	50	50	IQQLEALQR IQQLEALQR		0.049	-0.02	0	0	1	1	0	0	0	0	1	1	0	0
	0	AL3A1_HUMAN	0	50.0 AA STEP	50Step_Domain_p50.0_to_100.0	50	100	50			1	0	0	0	0	0	0	0	0	0	0	0	0	0
	0	AL3A1_HUMAN	0	50.0 AA STEP	50Step_Domain_p100.0_to_150.0	100	150	50			1	0	0	0	0	0	0	0	0	0	0	0	0	0
	0	AL3A1_HUMAN	0	50.0 AA STEP	50Step_Domain_p150.0_to_200.0	150	200	50	FDHILYTGSTGVGK		1	0	0	0	1	0	0	0	0	0	1	0	0	0
	0	AL3A1_HUMAN	0	50.0 AA STEP	50Step_Domain_p200.0_to_250.0	200	250	50			1	0	0	0	0	0	0	0	0	0	0	0	0	0
	0	AL3A1_HUMAN	0	50.0 AA STEP	50Step_Domain_p250.0_to_300.0	250	300	50			1	0	0	0	0	0	0	0	0	0	0	0	0	0
	0	AL3A1_HUMAN	0	50.0 AA STEP	50Step_Domain_p300.0_to_350.0	300	350	50	VAYGGTGDAATR		1	0	0	0	1	0	0	0	0	0	1	0	0	0
	0	AL3A1_HUMAN	0	50.0 AA STEP	50Step_Domain_p350.0_to_400.0	350	400	50			1	0	0	0	0	0	0	0	0	0	0	0	0	0
	0	AL3A1_HUMAN	0	50.0 AA STEP	50Step_Domain_p400.0_to_450.0	400	450	50	SCLVRPLMNDEGLK		1	0	0	0	0	1	0	0	0	0	0	1	0	0
	0	AL3A1_HUMAN	0	50.0 AA STEP	50Step_Domain_p450.0_to_453.0	450	453	3			1	0	0	0	0	0	0	0	0	0	0	0	0	0
	0	ALDH2_HUMAN	0	50.0 AA STEP	50Step_Domain_p0_to_50	0	50	50			1	0	0	0	0	0	0	0	0	0	0	0	0	0
	0	ALDH2_HUMAN	0	50.0 AA STEP	50Step_Domain_p50.0_to_100.0	50	100	50		KTFPTVNPSTGEVICQVAEGDKEDVDK	1	0	0	0	0	0	1	0	0	0	0	0	1	0
	0	ALDH2_HUMAN	0	50.0 AA STEP	50Step_Domain_p100.0_to_150.0	100	150	50			1	0	0	0	0	0	0	0	0	0	0	0	0	0
	1	ALDH2_HUMAN	1	50.0 AA STEP	50Step_Domain_p150.0_to_200.0	150	200	50	LGPALATGNVVVMK	LGPALATGNVVVMK LGPALATGNVVVMK	1	0	1	2	0	0	0	1	1	1	0	0	0	1
	1	ALDH2_HUMAN	1	50.0 AA STEP	50Step_Domain_p200.0_to_250.0	200	250	50	LGPALATGNVVVMK	LGPALATGNVVVMK LGPALATGNVVVMK	1	0	1	2	0	0	0	1	1	1	0	0	0	1
	1	ALDH2_HUMAN	1	50.0 AA STEP	50Step_Domain_p250.0_to_300.0	250	300	50	VIQVAAGSSNLK VIQVAAGSSNLK VIQVAAGSSNLK	VIQVAAGSSNLK VAFTGSTEIGR VIQVAAGSSNLK	1	0	0	2	1	1	2	1	0	1	1	1	2	1
	1	ALDH2_HUMAN	2	50.0 AA STEP	50Step_Domain_p300.0_to_350.0	300	350	50	TFVQEDIYDEFVER TFVQEDIYDEFVER TFVQEDIYDEFVER	TFVQEDIYDEFVER VVGNPFDSK VVGNPFDSKTEQGPQVDETQFK VVGNPFDSK TFVQEDIYDEFVER VVGNPFDSKTEQGPQVDETQFK	1	0.02	2	2	1	1	1	2	2	1	1	1	1	3
	1	ALDH2_HUMAN	3	50.0 AA STEP	50Step_Domain_p350.0_to_400.0	350	400	50	GYFIQPTVFGDVQDGMTIAK ILGYINTGK LLCGGGIAADR	ILGYINTGK LLCGGGIAADR TEQGPQVDETQFK VVGNPFDSK VVGNPFDSKTEQGPQVDETQFK ILGYINTGK TEQGPQVDETQFK VVGNPFDSK TEQGPQVDETQFK VVGNPFDSKTEQGPQVDETQFK	0.0143	0.04	2	0	1	2	3	4	2	0	1	2	3	5
	2	ALDH2_HUMAN	1	50.0 AA STEP	50Step_Domain_p400.0_to_450.0	400	450	50	TIEEVVGR GYFIQPTVFGDVQDGMTIAK TIEEVVGR TIEEVVGR	TIEEVVGR TIEEVVGR TIEEVVGR	0.8591	-0.02	1	2	3	1	1	1	1	1	2	1	1	1
	1	ALDH2_HUMAN	1	50.0 AA STEP	50Step_Domain_p450.0_to_500.0	450	500	50	ELGEYGLQAYTEVK ELGEYGLQAYTEVK	ELGEYGLQAYTEVK ELGEYGLQAYTEVK ELGEYGLQAYTEVK	1	0	1	0	1	1	1	1	1	0	1	1	1	1
	1	ALDH2_HUMAN	1	50.0 AA STEP	50Step_Domain_p500.0_to_517.0	500	517	17	ELGEYGLQAYTEVK ELGEYGLQAYTEVK	ELGEYGLQAYTEVK ELGEYGLQAYTEVK ELGEYGLQAYTEVK	1	0	1	0	1	1	1	1	1	0	1	1	1	1
	0	ANXA7_HUMAN	0	50.0 AA STEP	50Step_Domain_p0_to_50	0	50	50			1	0	0	0	0	0	0	0	0	0	0	0	0	0
	0	ANXA7_HUMAN	0	50.0 AA STEP	50Step_Domain_p50.0_to_100.0	50	100	50			1	0	0	0	0	0	0	0	0	0	0	0	0	0
	0	ANXA7_HUMAN	0	50.0 AA STEP	50Step_Domain_p100.0_to_150.0	100	150	50			1	0	0	0	0	0	0	0	0	0	0	0	0	0
	1	ANXA7_HUMAN	0	50.0 AA STEP	50Step_Domain_p150.0_to_200.0	150	200	50	GFGTDEQAIVDVVANR GFGTDEQAIVDVVANR GFGTDEQAIVDVVANR		0.049	-0.02	0	1	1	2	0	0	0	1	1	1	0	0
	1	ANXA7_HUMAN	0	50.0 AA STEP	50Step_Domain_p200.0_to_250.0	200	250	50	GFGTDEQAIVDVVANR GFGTDEQAIVDVVANR GFGTDEQAIVDVVANR		0.049	-0.02	0	1	1	2	0	0	0	1	1	1	0	0
	0	ANXA7_HUMAN	1	50.0 AA STEP	50Step_Domain_p250.0_to_300.0	250	300	50	VLIEILCTR	VLIEILCTR VLIEILCTR	0.279	0.02	2	0	1	0	0	2	1	0	1	0	0	1
	0	ANXA7_HUMAN	0	50.0 AA STEP	50Step_Domain_p300.0_to_350.0	300	350	50			1	0	0	0	0	0	0	0	0	0	0	0	0	0
	0	ANXA7_HUMAN	0	50.0 AA STEP	50Step_Domain_p350.0_to_400.0	350	400	50	EFSGYVESGLK	EFSGYVESGLK	1	0	0	1	0	0	1	0	0	1	0	0	1	0
	1	ANXA7_HUMAN	1	50.0 AA STEP	50Step_Domain_p400.0_to_450.0	400	450	50	EFSGYVESGLK GAGTDDSTLVR SEIDLVQIK	EFSGYVESGLK SEIDLVQIK	1	0	0	1	2	0	2	0	0	1	2	0	2	0
	1	ANXA7_HUMAN	2	50.0 AA STEP	50Step_Domain_p450.0_to_488.0	450	488	38	TLGTMIAGDTSGDYR SEIDLVQIK TLGTMIAGDTSGDYR	TLGTMIAGDTSGDYR SEIDLVQIK TLGTMIAGDTSGDYR TLGTMIAGDTSGDYR	1	0.0263158	2	1	1	2	2	2	1	1	1	1	2	1
	0	APMAP_HUMAN	0	50.0 AA STEP	50Step_Domain_p0_to_50	0	50	50			1	0	0	0	0	0	0	0	0	0	0	0	0	0
	0	APMAP_HUMAN	1	50.0 AA STEP	50Step_Domain_p50.0_to_100.0	50	100	50		EPPLLLGVLHPNTK EPPLLLGVLHPNTK	0.0045	0.02	1	0	0	0	0	1	1	0	0	0	0	1
	0	APMAP_HUMAN	0	50.0 AA STEP	50Step_Domain_p100.0_to_150.0	100	150	50			1	0	0	0	0	0	0	0	0	0	0	0	0	0
	0	APMAP_HUMAN	1	50.0 AA STEP	50Step_Domain_p150.0_to_200.0	150	200	50		LLLSSETPIEGK GLFEVNPWK	0.0045	0.02	1	0	0	0	0	1	1	0	0	0	0	1
	0	APMAP_HUMAN	0	50.0 AA STEP	50Step_Domain_p200.0_to_250.0	200	250	50			1	0	0	0	0	0	0	0	0	0	0	0	0	0
	0	APMAP_HUMAN	0	50.0 AA STEP	50Step_Domain_p250.0_to_300.0	250	300	50			1	0	0	0	0	0	0	0	0	0	0	0	0	0
	0	APMAP_HUMAN	0	50.0 AA STEP	50Step_Domain_p300.0_to_350.0	300	350	50			1	0	0	0	0	0	0	0	0	0	0	0	0	0
	0	APMAP_HUMAN	0	50.0 AA STEP	50Step_Domain_p350.0_to_400.0	350	400	50			1	0	0	0	0	0	0	0	0	0	0	0	0	0
	0	APMAP_HUMAN	0	50.0 AA STEP	50Step_Domain_p400.0_to_416.0	400	416	16			1	0	0	0	0	0	0	0	0	0	0	0	0	0
	4	ARGI1_HUMAN	6	50.0 AA STEP	50Step_Domain_p0_to_50	0	50	50	GGVEEGPTVLR LKEQECDVKDYGDLPFADIPNDSPFQIVK TIGIIGAPFSK GGVEEGPTVLR TIGIIGAPFSK GGVEEGPTVLR TIGIIGAPFSK	GGVEEGPTVLR TIGIIGAPFSK GGVEEGPTVLR TIGIIGAPFSK GGVEEGPTVLR LKEQECDVKDYGDLPFADIPNDSPFQIVK TIGIIGAPFSK	0.0469	0.04	6	5	3	4	7	5	5	5	4	5	4	5
	2	ARGI1_HUMAN	0	50.0 AA STEP	50Step_Domain_p50.0_to_100.0	50	100	50	ISLVLGGDHSLAIGSISGHAR LKEQECDVKDYGDLPFADIPNDSPFQIVK ISLVLGGDHSLAIGSISGHAR ISLVLGGDHSLAIGSISGHAR	LKEQECDVKDYGDLPFADIPNDSPFQIVK	0.3689	-0.04	1	2	1	2	0	0	1	2	2	2	0	0
	1	ARGI1_HUMAN	0	50.0 AA STEP	50Step_Domain_p100.0_to_150.0	100	150	50	ISLVLGGDHSLAIGSISGHAR ISLVLGGDHSLAIGSISGHAR ISLVLGGDHSLAIGSISGHAR		0.3689	-0.02	0	1	1	2	0	0	0	1	2	2	0	0
	3	ARGI1_HUMAN	3	50.0 AA STEP	50Step_Domain_p150.0_to_200.0	150	200	50	DIVYIGLR YFSMTEVDR DIVYIGLR DVDPGEHYILK YFSMTEVDR DIVYIGLR DVDPGEHYILK YFSMTEVDR	DIVYIGLR DVDPGEHYILK YFSMTEVDR DIVYIGLR DVDPGEHYILK DIVYIGLR YFSMTEVDR	1	0	3	2	4	3	3	3	2	2	5	4	2	3
	2	ARGI1_HUMAN	1	50.0 AA STEP	50Step_Domain_p200.0_to_250.0	200	250	50	RPIHLSFDVDGLDPSFTPATGTPVVGGLTYR YFSMTEVDR RPIHLSFDVDGLDPSFTPATGTPVVGGLTYR YFSMTEVDR YFSMTEVDR	YFSMTEVDR YFSMTEVDR	0.3689	-0.02	1	2	2	2	0	1	1	2	3	2	0	1
	3	ARGI1_HUMAN	3	50.0 AA STEP	50Step_Domain_p250.0_to_300.0	250	300	50	EGLYITEEIYK RPIHLSFDVDGLDPSFTPATGTPVVGGLTYR TGLLSGLDIMEVNPSLGK TGLLSGLDIMEVNPSLGKTPEEVTR EGLYITEEIYK RPIHLSFDVDGLDPSFTPATGTPVVGGLTYR TGLLSGLDIMEVNPSLGK TGLLSGLDIMEVNPSLGKTPEEVTR EGLYITEEIYK TGLLSGLDIMEVNPSLGK TGLLSGLDIMEVNPSLGKTPEEVTR	EGLYITEEIYK TGLLSGLDIMEVNPSLGK TGLLSGLDIMEVNPSLGKTPEEVTR TGLLSGLDIMEVNPSLGK EGLYITEEIYK TGLLSGLDIMEVNPSLGK	1	0	3	4	4	2	2	3	2	4	5	3	1	3
	0	ARGI1_HUMAN	0	50.0 AA STEP	50Step_Domain_p300.0_to_322.0	300	322	22			1	0	0	0	0	0	0	0	0	0	0	0	0	0
	0	AT2A2_HUMAN	0	50.0 AA STEP	50Step_Domain_p0_to_50	0	50	50			1	0	0	0	0	0	0	0	0	0	0	0	0	0
	0	AT2A2_HUMAN	0	50.0 AA STEP	50Step_Domain_p50.0_to_100.0	50	100	50			1	0	0	0	0	0	0	0	0	0	0	0	0	0
	0	AT2A2_HUMAN	0	50.0 AA STEP	50Step_Domain_p100.0_to_150.0	100	150	50			1	0	0	0	0	0	0	0	0	0	0	0	0	0
	1	AT2A2_HUMAN	1	50.0 AA STEP	50Step_Domain_p150.0_to_200.0	150	200	50	VDQSILTGESVSVIK VDQSILTGESVSVIK VDQSILTGESVSVIK	VDQSILTGESVSVIK VDQSILTGESVSVIK VDQSILTGESVSVIK	1	0	1	1	1	1	1	1	1	1	1	1	1	1
	0	AT2A2_HUMAN	0	50.0 AA STEP	50Step_Domain_p200.0_to_250.0	200	250	50			1	0	0	0	0	0	0	0	0	0	0	0	0	0
	0	AT2A2_HUMAN	0	50.0 AA STEP	50Step_Domain_p250.0_to_300.0	250	300	50			1	0	0	0	0	0	0	0	0	0	0	0	0	0
	0	AT2A2_HUMAN	0	50.0 AA STEP	50Step_Domain_p300.0_to_350.0	300	350	50			1	0	0	0	0	0	0	0	0	0	0	0	0	0
	0	AT2A2_HUMAN	0	50.0 AA STEP	50Step_Domain_p350.0_to_400.0	350	400	50			1	0	0	0	0	0	0	0	0	0	0	0	0	0
	1	AT2A2_HUMAN	0	50.0 AA STEP	50Step_Domain_p400.0_to_450.0	400	450	50	VGEATETALTCLVEK VGEATETALTCLVEK	VGEATETALTCLVEK	0.0483	-0.02	0	0	1	1	1	0	0	0	1	1	1	0
	1	AT2A2_HUMAN	0	50.0 AA STEP	50Step_Domain_p450.0_to_500.0	450	500	50	VGEATETALTCLVEK VGEATETALTCLVEK	VGEATETALTCLVEK	0.0483	-0.02	0	0	1	1	1	0	0	0	1	1	1	0
	0	AT2A2_HUMAN	0	50.0 AA STEP	50Step_Domain_p500.0_to_550.0	500	550	50			1	0	0	0	0	0	0	0	0	0	0	0	0	0
	0	AT2A2_HUMAN	0	50.0 AA STEP	50Step_Domain_p550.0_to_600.0	550	600	50			1	0	0	0	0	0	0	0	0	0	0	0	0	0
	1	AT2A2_HUMAN	1	50.0 AA STEP	50Step_Domain_p600.0_to_650.0	600	650	50	IGIFGQDEDVTSK IGIFGQDEDVTSK	IGIFGQDEDVTSK IGIFGQDEDVTSK	1	0	1	1	0	1	0	1	1	1	0	1	0	1
	0	AT2A2_HUMAN	0	50.0 AA STEP	50Step_Domain_p650.0_to_700.0	650	700	50			1	0	0	0	0	0	0	0	0	0	0	0	0	0
	0	AT2A2_HUMAN	0	50.0 AA STEP	50Step_Domain_p700.0_to_750.0	700	750	50			1	0	0	0	0	0	0	0	0	0	0	0	0	0
	0	AT2A2_HUMAN	0	50.0 AA STEP	50Step_Domain_p750.0_to_800.0	750	800	50			1	0	0	0	0	0	0	0	0	0	0	0	0	0
	0	AT2A2_HUMAN	0	50.0 AA STEP	50Step_Domain_p800.0_to_850.0	800	850	50			1	0	0	0	0	0	0	0	0	0	0	0	0	0
	0	AT2A2_HUMAN	0	50.0 AA STEP	50Step_Domain_p850.0_to_900.0	850	900	50			1	0	0	0	0	0	0	0	0	0	0	0	0	0
	0	AT2A2_HUMAN	0	50.0 AA STEP	50Step_Domain_p900.0_to_950.0	900	950	50			1	0	0	0	0	0	0	0	0	0	0	0	0	0
	0	AT2A2_HUMAN	0	50.0 AA STEP	50Step_Domain_p950.0_to_1000.0	950	1000	50			1	0	0	0	0	0	0	0	0	0	0	0	0	0
	0	AT2A2_HUMAN	0	50.0 AA STEP	50Step_Domain_p1000.0_to_1042.0	1000	1042	42			1	0	0	0	0	0	0	0	0	0	0	0	0	0
	1	AT2B4_HUMAN	1	50.0 AA STEP	50Step_Domain_p0_to_50	0	50	50	EGDFGCTVMELR EGDFGCTVMELR	EGDFGCTVMELR EGDFGCTVMELR	1	0	0	0	1	1	1	1	0	0	1	1	1	1
	0	AT2B4_HUMAN	1	50.0 AA STEP	50Step_Domain_p50.0_to_100.0	50	100	50	TSPVEGLSGNPADLEK	TSPVEGLSGNPADLEK TSPVEGLSGNPADLEK	0.745	0.02	1	1	0	0	0	1	1	1	0	0	0	1
	0	AT2B4_HUMAN	0	50.0 AA STEP	50Step_Domain_p100.0_to_150.0	100	150	50			1	0	0	0	0	0	0	0	0	0	0	0	0	0
	0	AT2B4_HUMAN	0	50.0 AA STEP	50Step_Domain_p150.0_to_200.0	150	200	50			1	0	0	0	0	0	0	0	0	0	0	0	0	0
	0	AT2B4_HUMAN	0	50.0 AA STEP	50Step_Domain_p200.0_to_250.0	200	250	50			1	0	0	0	0	0	0	0	0	0	0	0	0	0
	0	AT2B4_HUMAN	0	50.0 AA STEP	50Step_Domain_p250.0_to_300.0	250	300	50			1	0	0	0	0	0	0	0	0	0	0	0	0	0
	0	AT2B4_HUMAN	0	50.0 AA STEP	50Step_Domain_p300.0_to_350.0	300	350	50			1	0	0	0	0	0	0	0	0	0	0	0	0	0
	0	AT2B4_HUMAN	0	50.0 AA STEP	50Step_Domain_p350.0_to_400.0	350	400	50			1	0	0	0	0	0	0	0	0	0	0	0	0	0
	0	AT2B4_HUMAN	0	50.0 AA STEP	50Step_Domain_p400.0_to_450.0	400	450	50			1	0	0	0	0	0	0	0	0	0	0	0	0	0
	0	AT2B4_HUMAN	0	50.0 AA STEP	50Step_Domain_p450.0_to_500.0	450	500	50			1	0	0	0	0	0	0	0	0	0	0	0	0	0
	0	AT2B4_HUMAN	0	50.0 AA STEP	50Step_Domain_p500.0_to_550.0	500	550	50			1	0	0	0	0	0	0	0	0	0	0	0	0	0
	0	AT2B4_HUMAN	0	50.0 AA STEP	50Step_Domain_p550.0_to_600.0	550	600	50			1	0	0	0	0	0	0	0	0	0	0	0	0	0
	0	AT2B4_HUMAN	0	50.0 AA STEP	50Step_Domain_p600.0_to_650.0	600	650	50			1	0	0	0	0	0	0	0	0	0	0	0	0	0
	1	AT2B4_HUMAN	0	50.0 AA STEP	50Step_Domain_p650.0_to_700.0	650	700	50	MVTGDNINTAR MVTGDNINTAR MVTGDNINTAR		0	-0.02	0	1	1	1	0	0	0	1	1	1	0	0
	1	AT2B4_HUMAN	0	50.0 AA STEP	50Step_Domain_p700.0_to_750.0	700	750	50	MVTGDNINTAR MVTGDNINTAR MVTGDNINTAR		0	-0.02	0	1	1	1	0	0	0	1	1	1	0	0
	1	AT2B4_HUMAN	1	50.0 AA STEP	50Step_Domain_p750.0_to_800.0	750	800	50	QVVAVTGDGTNDGPALK QVVAVTGDGTNDGPALK QVVAVTGDGTNDGPALK	QVVAVTGDGTNDGPALK QVVAVTGDGTNDGPALK	0.745	0	1	1	1	1	1	0	1	1	1	1	1	0
	0	AT2B4_HUMAN	0	50.0 AA STEP	50Step_Domain_p800.0_to_850.0	800	850	50			1	0	0	0	0	0	0	0	0	0	0	0	0	0
	0	AT2B4_HUMAN	0	50.0 AA STEP	50Step_Domain_p850.0_to_900.0	850	900	50			1	0	0	0	0	0	0	0	0	0	0	0	0	0
	0	AT2B4_HUMAN	0	50.0 AA STEP	50Step_Domain_p900.0_to_950.0	900	950	50			1	0	0	0	0	0	0	0	0	0	0	0	0	0
	0	AT2B4_HUMAN	0	50.0 AA STEP	50Step_Domain_p950.0_to_1000.0	950	1000	50			1	0	0	0	0	0	0	0	0	0	0	0	0	0
	0	AT2B4_HUMAN	0	50.0 AA STEP	50Step_Domain_p1000.0_to_1050.0	1000	1050	50			1	0	0	0	0	0	0	0	0	0	0	0	0	0
	0	AT2B4_HUMAN	0	50.0 AA STEP	50Step_Domain_p1050.0_to_1100.0	1050	1100	50			1	0	0	0	0	0	0	0	0	0	0	0	0	0
	0	AT2B4_HUMAN	0	50.0 AA STEP	50Step_Domain_p1100.0_to_1150.0	1100	1150	50			1	0	0	0	0	0	0	0	0	0	0	0	0	0
	0	AT2B4_HUMAN	0	50.0 AA STEP	50Step_Domain_p1150.0_to_1200.0	1150	1200	50			1	0	0	0	0	0	0	0	0	0	0	0	0	0
	0	AT2B4_HUMAN	0	50.0 AA STEP	50Step_Domain_p1200.0_to_1241.0	1200	1241	41			1	0	0	0	0	0	0	0	0	0	0	0	0	0
	0	AT5F1_HUMAN	0	50.0 AA STEP	50Step_Domain_p0_to_50	0	50	50			1	0	0	0	0	0	0	0	0	0	0	0	0	0
	0	AT5F1_HUMAN	0	50.0 AA STEP	50Step_Domain_p50.0_to_100.0	50	100	50			1	0	0	0	0	0	0	0	0	0	0	0	0	0
	0	AT5F1_HUMAN	1	50.0 AA STEP	50Step_Domain_p100.0_to_150.0	100	150	50		QASIQHIQNAIDTEK QASIQHIQNAIDTEK	0.2934	0.02	1	0	0	0	0	1	1	0	0	0	0	1
	0	AT5F1_HUMAN	1	50.0 AA STEP	50Step_Domain_p150.0_to_200.0	150	200	50		HYLFDVQR QASIQHIQNAIDTEK HYLFDVQR QASIQHIQNAIDTEK	0.039	0.02	2	0	0	0	0	1	2	0	0	0	0	2
	0	AT5F1_HUMAN	0	50.0 AA STEP	50Step_Domain_p200.0_to_250.0	200	250	50		HVVQSISTQQEK	1	0	0	0	0	0	0	1	0	0	0	0	0	1
	0	AT5F1_HUMAN	0	50.0 AA STEP	50Step_Domain_p250.0_to_256.0	250	256	6			1	0	0	0	0	0	0	0	0	0	0	0	0	0
	0	CADH1_HUMAN	0	50.0 AA STEP	50Step_Domain_p0_to_50	0	50	50			1	0	0	0	0	0	0	0	0	0	0	0	0	0
	0	CADH1_HUMAN	0	50.0 AA STEP	50Step_Domain_p50.0_to_100.0	50	100	50			1	0	0	0	0	0	0	0	0	0	0	0	0	0
	0	CADH1_HUMAN	0	50.0 AA STEP	50Step_Domain_p100.0_to_150.0	100	150	50			1	0	0	0	0	0	0	0	0	0	0	0	0	0
	0	CADH1_HUMAN	0	50.0 AA STEP	50Step_Domain_p150.0_to_200.0	150	200	50			1	0	0	0	0	0	0	0	0	0	0	0	0	0
	0	CADH1_HUMAN	0	50.0 AA STEP	50Step_Domain_p200.0_to_250.0	200	250	50			1	0	0	0	0	0	0	0	0	0	0	0	0	0
	0	CADH1_HUMAN	0	50.0 AA STEP	50Step_Domain_p250.0_to_300.0	250	300	50			1	0	0	0	0	0	0	0	0	0	0	0	0	0
	1	CADH1_HUMAN	1	50.0 AA STEP	50Step_Domain_p300.0_to_350.0	300	350	50	NTGVISVVTTGLDR NTGVISVVTTGLDR	NTGVISVVTTGLDR NTGVISVVTTGLDR	1	0	1	1	0	1	0	1	1	1	0	1	0	1
	0	CADH1_HUMAN	0	50.0 AA STEP	50Step_Domain_p350.0_to_400.0	350	400	50			1	0	0	0	0	0	0	0	0	0	0	0	0	0
	0	CADH1_HUMAN	0	50.0 AA STEP	50Step_Domain_p400.0_to_450.0	400	450	50			1	0	0	0	0	0	0	0	0	0	0	0	0	0
	0	CADH1_HUMAN	0	50.0 AA STEP	50Step_Domain_p450.0_to_500.0	450	500	50			1	0	0	0	0	0	0	0	0	0	0	0	0	0
	0	CADH1_HUMAN	0	50.0 AA STEP	50Step_Domain_p500.0_to_550.0	500	550	50			1	0	0	0	0	0	0	0	0	0	0	0	0	0
	0	CADH1_HUMAN	0	50.0 AA STEP	50Step_Domain_p550.0_to_600.0	550	600	50			1	0	0	0	0	0	0	0	0	0	0	0	0	0
	0	CADH1_HUMAN	0	50.0 AA STEP	50Step_Domain_p600.0_to_650.0	600	650	50			1	0	0	0	0	0	0	0	0	0	0	0	0	0
	1	CADH1_HUMAN	0	50.0 AA STEP	50Step_Domain_p650.0_to_700.0	650	700	50	MALEVGDYK MALEVGDYK MALEVGDYK	MALEVGDYK	0.0882	-0.02	1	1	1	1	0	0	1	1	1	1	0	0
	0	CADH1_HUMAN	0	50.0 AA STEP	50Step_Domain_p700.0_to_750.0	700	750	50			1	0	0	0	0	0	0	0	0	0	0	0	0	0
	0	CADH1_HUMAN	0	50.0 AA STEP	50Step_Domain_p750.0_to_800.0	750	800	50	GLDARPEVTR	GLDARPEVTR	1	0	0	0	0	1	0	1	0	0	0	1	0	1
	0	CADH1_HUMAN	0	50.0 AA STEP	50Step_Domain_p800.0_to_850.0	800	850	50			1	0	0	0	0	0	0	0	0	0	0	0	0	0
	1	CADH1_HUMAN	0	50.0 AA STEP	50Step_Domain_p850.0_to_882.0	850	882	32	KLADMYGGGEDD KLADMYGGGEDD	KLADMYGGGEDD	1	-0.03125	0	0	1	1	0	1	0	0	1	1	0	1
	0	CALM1_HUMAN	0	50.0 AA STEP	50Step_Domain_p0_to_50	0	50	50			1	0	0	0	0	0	0	0	0	0	0	0	0	0
	0	CALM1_HUMAN	2	50.0 AA STEP	50Step_Domain_p50.0_to_100.0	50	100	50		DTDSEEEIREAFR VFDKDGNGYISAAELR DTDSEEEIREAFR VFDKDGNGYISAAELR DTDSEEEIREAFR VFDKDGNGYISAAELR	0	0.04	2	0	0	0	2	2	2	0	0	0	2	4
	0	CALM1_HUMAN	1	50.0 AA STEP	50Step_Domain_p100.0_to_149.0	100	149	49		VFDKDGNGYISAAELR VFDKDGNGYISAAELR VFDKDGNGYISAAELR	0	0.0204082	1	0	0	0	1	1	1	0	0	0	1	2
	0	CO1A2_HUMAN	0	50.0 AA STEP	50Step_Domain_p0_to_50	0	50	50			1	0	0	0	0	0	0	0	0	0	0	0	0	0
	0	CO1A2_HUMAN	0	50.0 AA STEP	50Step_Domain_p50.0_to_100.0	50	100	50			1	0	0	0	0	0	0	0	0	0	0	0	0	0
	0	CO1A2_HUMAN	0	50.0 AA STEP	50Step_Domain_p100.0_to_150.0	100	150	50			1	0	0	0	0	0	0	0	0	0	0	0	0	0
	0	CO1A2_HUMAN	0	50.0 AA STEP	50Step_Domain_p150.0_to_200.0	150	200	50			1	0	0	0	0	0	0	0	0	0	0	0	0	0
	0	CO1A2_HUMAN	0	50.0 AA STEP	50Step_Domain_p200.0_to_250.0	200	250	50			1	0	0	0	0	0	0	0	0	0	0	0	0	0
	0	CO1A2_HUMAN	0	50.0 AA STEP	50Step_Domain_p250.0_to_300.0	250	300	50		GEIGAVGNAGPAGPAGPR	1	0	0	0	0	0	0	1	0	0	0	0	0	1
	0	CO1A2_HUMAN	0	50.0 AA STEP	50Step_Domain_p300.0_to_350.0	300	350	50			1	0	0	0	0	0	0	0	0	0	0	0	0	0
	0	CO1A2_HUMAN	0	50.0 AA STEP	50Step_Domain_p350.0_to_400.0	350	400	50			1	0	0	0	0	0	0	0	0	0	0	0	0	0
	0	CO1A2_HUMAN	0	50.0 AA STEP	50Step_Domain_p400.0_to_450.0	400	450	50			1	0	0	0	0	0	0	0	0	0	0	0	0	0
	0	CO1A2_HUMAN	0	50.0 AA STEP	50Step_Domain_p450.0_to_500.0	450	500	50			1	0	0	0	0	0	0	0	0	0	0	0	0	0
	0	CO1A2_HUMAN	0	50.0 AA STEP	50Step_Domain_p500.0_to_550.0	500	550	50		GHAGLAGAR	1	0	0	0	0	0	0	1	0	0	0	0	0	1
	0	CO1A2_HUMAN	0	50.0 AA STEP	50Step_Domain_p550.0_to_600.0	550	600	50			1	0	0	0	0	0	0	0	0	0	0	0	0	0
	0	CO1A2_HUMAN	0	50.0 AA STEP	50Step_Domain_p600.0_to_650.0	600	650	50			1	0	0	0	0	0	0	0	0	0	0	0	0	0
	0	CO1A2_HUMAN	0	50.0 AA STEP	50Step_Domain_p650.0_to_700.0	650	700	50			1	0	0	0	0	0	0	0	0	0	0	0	0	0
	0	CO1A2_HUMAN	0	50.0 AA STEP	50Step_Domain_p700.0_to_750.0	700	750	50			1	0	0	0	0	0	0	0	0	0	0	0	0	0
	0	CO1A2_HUMAN	0	50.0 AA STEP	50Step_Domain_p750.0_to_800.0	750	800	50			1	0	0	0	0	0	0	0	0	0	0	0	0	0
	0	CO1A2_HUMAN	0	50.0 AA STEP	50Step_Domain_p800.0_to_850.0	800	850	50			1	0	0	0	0	0	0	0	0	0	0	0	0	0
	0	CO1A2_HUMAN	0	50.0 AA STEP	50Step_Domain_p850.0_to_900.0	850	900	50			1	0	0	0	0	0	0	0	0	0	0	0	0	0
	0	CO1A2_HUMAN	0	50.0 AA STEP	50Step_Domain_p900.0_to_950.0	900	950	50			1	0	0	0	0	0	0	0	0	0	0	0	0	0
	0	CO1A2_HUMAN	1	50.0 AA STEP	50Step_Domain_p950.0_to_1000.0	950	1000	50		GETGPSGPVGPAGAVGPR GPSGPQGIR	0.0056	0.02	0	0	0	0	0	2	0	0	0	0	0	3
	0	CO1A2_HUMAN	0	50.0 AA STEP	50Step_Domain_p1000.0_to_1050.0	1000	1050	50		GPSGPQGIR	1	0	0	0	0	0	0	1	0	0	0	0	0	1
	0	CO1A2_HUMAN	0	50.0 AA STEP	50Step_Domain_p1050.0_to_1100.0	1050	1100	50			1	0	0	0	0	0	0	0	0	0	0	0	0	0
	0	CO1A2_HUMAN	0	50.0 AA STEP	50Step_Domain_p1100.0_to_1150.0	1100	1150	50			1	0	0	0	0	0	0	0	0	0	0	0	0	0
	0	CO1A2_HUMAN	0	50.0 AA STEP	50Step_Domain_p1150.0_to_1200.0	1150	1200	50			1	0	0	0	0	0	0	0	0	0	0	0	0	0
	0	CO1A2_HUMAN	0	50.0 AA STEP	50Step_Domain_p1200.0_to_1250.0	1200	1250	50			1	0	0	0	0	0	0	0	0	0	0	0	0	0
	0	CO1A2_HUMAN	0	50.0 AA STEP	50Step_Domain_p1250.0_to_1300.0	1250	1300	50			1	0	0	0	0	0	0	0	0	0	0	0	0	0
	0	CO1A2_HUMAN	0	50.0 AA STEP	50Step_Domain_p1300.0_to_1350.0	1300	1350	50			1	0	0	0	0	0	0	0	0	0	0	0	0	0
	0	CO1A2_HUMAN	0	50.0 AA STEP	50Step_Domain_p1350.0_to_1366.0	1350	1366	16			1	0	0	0	0	0	0	0	0	0	0	0	0	0
	1	COHA1_HUMAN	1	50.0 AA STEP	50Step_Domain_p0_to_50	0	50	50	IVTETVTTR IVTETVTTR	IVTETVTTR IVTETVTTR	1	0	1	0	1	1	0	1	1	0	1	1	0	1
	0	COHA1_HUMAN	0	50.0 AA STEP	50Step_Domain_p50.0_to_100.0	50	100	50			1	0	0	0	0	0	0	0	0	0	0	0	0	0
	0	COHA1_HUMAN	0	50.0 AA STEP	50Step_Domain_p100.0_to_150.0	100	150	50			1	0	0	0	0	0	0	0	0	0	0	0	0	0
	1	COHA1_HUMAN	0	50.0 AA STEP	50Step_Domain_p150.0_to_200.0	150	200	50	NSSNTLPIPK WTELDDVKR NSSNTLPIPK WTELDDVKR	NSSNTLPIPK WTELDDVKR	0.03	-0.02	0	2	0	1	0	1	0	3	0	2	0	2
	0	COHA1_HUMAN	0	50.0 AA STEP	50Step_Domain_p200.0_to_250.0	200	250	50			1	0	0	0	0	0	0	0	0	0	0	0	0	0
	0	COHA1_HUMAN	0	50.0 AA STEP	50Step_Domain_p250.0_to_300.0	250	300	50			1	0	0	0	0	0	0	0	0	0	0	0	0	0
	0	COHA1_HUMAN	0	50.0 AA STEP	50Step_Domain_p300.0_to_350.0	300	350	50			1	0	0	0	0	0	0	0	0	0	0	0	0	0
	1	COHA1_HUMAN	0	50.0 AA STEP	50Step_Domain_p350.0_to_400.0	350	400	50	EMELLIMTK EMELLIMTK VFTASPASIAATSFSEDTLK EMELLIMTK VFTASPASIAATSFSEDTLK		0	-0.02	0	1	1	1	0	0	0	1	2	2	0	0
	0	COHA1_HUMAN	0	50.0 AA STEP	50Step_Domain_p400.0_to_450.0	400	450	50			1	0	0	0	0	0	0	0	0	0	0	0	0	0
	0	COHA1_HUMAN	0	50.0 AA STEP	50Step_Domain_p450.0_to_500.0	450	500	50			1	0	0	0	0	0	0	0	0	0	0	0	0	0
	0	COHA1_HUMAN	1	50.0 AA STEP	50Step_Domain_p500.0_to_550.0	500	550	50	SILPYGDSMDR	LQGMAPAAGADLDK SILPYGDSMDR SILPYGDSMDR	0.03	0.02	0	0	1	0	2	1	0	0	1	0	1	2
	0	COHA1_HUMAN	0	50.0 AA STEP	50Step_Domain_p550.0_to_600.0	550	600	50			1	0	0	0	0	0	0	0	0	0	0	0	0	0
	0	COHA1_HUMAN	0	50.0 AA STEP	50Step_Domain_p600.0_to_650.0	600	650	50			1	0	0	0	0	0	0	0	0	0	0	0	0	0
	0	COHA1_HUMAN	0	50.0 AA STEP	50Step_Domain_p650.0_to_700.0	650	700	50			1	0	0	0	0	0	0	0	0	0	0	0	0	0
	0	COHA1_HUMAN	0	50.0 AA STEP	50Step_Domain_p700.0_to_750.0	700	750	50			1	0	0	0	0	0	0	0	0	0	0	0	0	0
	1	COHA1_HUMAN	0	50.0 AA STEP	50Step_Domain_p750.0_to_800.0	750	800	50	GEQGLTGMPGIR GEQGLTGMPGIR GEQGLTGMPGIR	GEQGLTGMPGIR	0.03	-0.02	1	1	1	1	0	0	1	1	1	1	0	0
	0	COHA1_HUMAN	0	50.0 AA STEP	50Step_Domain_p800.0_to_850.0	800	850	50			1	0	0	0	0	0	0	0	0	0	0	0	0	0
	0	COHA1_HUMAN	0	50.0 AA STEP	50Step_Domain_p850.0_to_900.0	850	900	50			1	0	0	0	0	0	0	0	0	0	0	0	0	0
	0	COHA1_HUMAN	0	50.0 AA STEP	50Step_Domain_p900.0_to_950.0	900	950	50			1	0	0	0	0	0	0	0	0	0	0	0	0	0
	0	COHA1_HUMAN	0	50.0 AA STEP	50Step_Domain_p950.0_to_1000.0	950	1000	50			1	0	0	0	0	0	0	0	0	0	0	0	0	0
	0	COHA1_HUMAN	0	50.0 AA STEP	50Step_Domain_p1000.0_to_1050.0	1000	1050	50			1	0	0	0	0	0	0	0	0	0	0	0	0	0
	0	COHA1_HUMAN	0	50.0 AA STEP	50Step_Domain_p1050.0_to_1100.0	1050	1100	50			1	0	0	0	0	0	0	0	0	0	0	0	0	0
	0	COHA1_HUMAN	0	50.0 AA STEP	50Step_Domain_p1100.0_to_1150.0	1100	1150	50			1	0	0	0	0	0	0	0	0	0	0	0	0	0
	0	COHA1_HUMAN	0	50.0 AA STEP	50Step_Domain_p1150.0_to_1200.0	1150	1200	50			1	0	0	0	0	0	0	0	0	0	0	0	0	0
	1	COHA1_HUMAN	1	50.0 AA STEP	50Step_Domain_p1200.0_to_1250.0	1200	1250	50	SELISYLTSPDVR SELISYLTSPDVR	SELISYLTSPDVR SELISYLTSPDVR SELISYLTSPDVR	0.03	0	1	1	1	0	2	1	1	1	1	0	1	1
	1	COHA1_HUMAN	2	50.0 AA STEP	50Step_Domain_p1250.0_to_1300.0	1250	1300	50	LLSTDASHSR SELISYLTSPDVR LLSTDASHSR SELISYLTSPDVR LLSTDASHSR	LLSTDASHSR SELISYLTSPDVR LLSTDASHSR SELISYLTSPDVR LLSTDASHSR SELISYLTSPDVR	0	0.02	2	1	1	1	3	1	2	2	2	1	2	2
	0	COHA1_HUMAN	0	50.0 AA STEP	50Step_Domain_p1300.0_to_1350.0	1300	1350	50			1	0	0	0	0	0	0	0	0	0	0	0	0	0
	0	COHA1_HUMAN	0	50.0 AA STEP	50Step_Domain_p1350.0_to_1400.0	1350	1400	50			1	0	0	0	0	0	0	0	0	0	0	0	0	0
	0	COHA1_HUMAN	0	50.0 AA STEP	50Step_Domain_p1400.0_to_1450.0	1400	1450	50			1	0	0	0	0	0	0	0	0	0	0	0	0	0
	0	COHA1_HUMAN	0	50.0 AA STEP	50Step_Domain_p1450.0_to_1497.0	1450	1497	47			1	0	0	0	0	0	0	0	0	0	0	0	0	0
	0	CTNB1_HUMAN	0	50.0 AA STEP	50Step_Domain_p0_to_50	0	50	50			1	0	0	0	0	0	0	0	0	0	0	0	0	0
	0	CTNB1_HUMAN	0	50.0 AA STEP	50Step_Domain_p50.0_to_100.0	50	100	50			1	0	0	0	0	0	0	0	0	0	0	0	0	0
	1	CTNB1_HUMAN	1	50.0 AA STEP	50Step_Domain_p100.0_to_150.0	100	150	50	HAVVNLINYQDDAELATR HAVVNLINYQDDAELATR HAVVNLINYQDDAELATR	HAVVNLINYQDDAELATR HAVVNLINYQDDAELATR	0.128	0	0	1	1	1	1	1	0	1	1	1	1	1
	2	CTNB1_HUMAN	2	50.0 AA STEP	50Step_Domain_p150.0_to_200.0	150	200	50	HAVVNLINYQDDAELATR LLNDEDQVVVNK HAVVNLINYQDDAELATR LLNDEDQVVVNK HAVVNLINYQDDAELATR LLNDEDQVVVNK	HAVVNLINYQDDAELATR LLNDEDQVVVNK HAVVNLINYQDDAELATR LLNDEDQVVVNK LLNDEDQVVVNK	0.128	0	1	2	2	2	2	2	1	2	2	2	2	2
	0	CTNB1_HUMAN	0	50.0 AA STEP	50Step_Domain_p200.0_to_250.0	200	250	50			1	0	0	0	0	0	0	0	0	0	0	0	0	0
	0	CTNB1_HUMAN	0	50.0 AA STEP	50Step_Domain_p250.0_to_300.0	250	300	50			1	0	0	0	0	0	0	0	0	0	0	0	0	0
	0	CTNB1_HUMAN	0	50.0 AA STEP	50Step_Domain_p300.0_to_350.0	300	350	50			1	0	0	0	0	0	0	0	0	0	0	0	0	0
	0	CTNB1_HUMAN	0	50.0 AA STEP	50Step_Domain_p350.0_to_400.0	350	400	50			1	0	0	0	0	0	0	0	0	0	0	0	0	0
	0	CTNB1_HUMAN	0	50.0 AA STEP	50Step_Domain_p400.0_to_450.0	400	450	50			1	0	0	0	0	0	0	0	0	0	0	0	0	0
	1	CTNB1_HUMAN	1	50.0 AA STEP	50Step_Domain_p450.0_to_500.0	450	500	50	LHYGLPVVVK LHYGLPVVVK	LHYGLPVVVK LHYGLPVVVK	1	0	1	1	0	1	0	1	1	1	0	1	0	1
	0	CTNB1_HUMAN	0	50.0 AA STEP	50Step_Domain_p500.0_to_550.0	500	550	50			1	0	0	0	0	0	0	0	0	0	0	0	0	0
	1	CTNB1_HUMAN	1	50.0 AA STEP	50Step_Domain_p550.0_to_600.0	550	600	50	TSMGGTQQQFVEGVR TSMGGTQQQFVEGVR TSMGGTQQQFVEGVR	TSMGGTQQQFVEGVR TSMGGTQQQFVEGVR TSMGGTQQQFVEGVR	1	0	1	1	1	1	1	1	1	1	1	1	1	1
	0	CTNB1_HUMAN	0	50.0 AA STEP	50Step_Domain_p600.0_to_650.0	600	650	50			1	0	0	0	0	0	0	0	0	0	0	0	0	0
	0	CTNB1_HUMAN	0	50.0 AA STEP	50Step_Domain_p650.0_to_700.0	650	700	50			1	0	0	0	0	0	0	0	0	0	0	0	0	0
	0	CTNB1_HUMAN	0	50.0 AA STEP	50Step_Domain_p700.0_to_750.0	700	750	50			1	0	0	0	0	0	0	0	0	0	0	0	0	0
	0	CTNB1_HUMAN	0	50.0 AA STEP	50Step_Domain_p750.0_to_781.0	750	781	31			1	0	0	0	0	0	0	0	0	0	0	0	0	0
	0	DPYL2_HUMAN	0	50.0 AA STEP	50Step_Domain_p0_to_50	0	50	50			1	0	0	0	0	0	0	0	0	0	0	0	0	0
	0	DPYL2_HUMAN	0	50.0 AA STEP	50Step_Domain_p50.0_to_100.0	50	100	50			1	0	0	0	0	0	0	0	0	0	0	0	0	0
	0	DPYL2_HUMAN	0	50.0 AA STEP	50Step_Domain_p100.0_to_150.0	100	150	50			1	0	0	0	0	0	0	0	0	0	0	0	0	0
	0	DPYL2_HUMAN	0	50.0 AA STEP	50Step_Domain_p150.0_to_200.0	150	200	50			1	0	0	0	0	0	0	0	0	0	0	0	0	0
	0	DPYL2_HUMAN	0	50.0 AA STEP	50Step_Domain_p200.0_to_250.0	200	250	50			1	0	0	0	0	0	0	0	0	0	0	0	0	0
	0	DPYL2_HUMAN	0	50.0 AA STEP	50Step_Domain_p250.0_to_300.0	250	300	50			1	0	0	0	0	0	0	0	0	0	0	0	0	0
	0	DPYL2_HUMAN	0	50.0 AA STEP	50Step_Domain_p300.0_to_350.0	300	350	50			1	0	0	0	0	0	0	0	0	0	0	0	0	0
	0	DPYL2_HUMAN	1	50.0 AA STEP	50Step_Domain_p350.0_to_400.0	350	400	50		MDENQFVAVTSTNAAK MDENQFVAVTSTNAAK	0.006	0.02	0	0	0	0	1	1	0	0	0	0	1	1
	0	DPYL2_HUMAN	0	50.0 AA STEP	50Step_Domain_p400.0_to_450.0	400	450	50			1	0	0	0	0	0	0	0	0	0	0	0	0	0
	0	DPYL2_HUMAN	1	50.0 AA STEP	50Step_Domain_p450.0_to_500.0	450	500	50		GLYDGPVCEVSVTPK GLYDGPVCEVSVTPK	0.006	0.02	0	0	0	0	1	1	0	0	0	0	1	1
	0	DPYL2_HUMAN	1	50.0 AA STEP	50Step_Domain_p500.0_to_550.0	500	550	50		GLYDGPVCEVSVTPK GLYDGPVCEVSVTPK	0.006	0.02	0	0	0	0	1	1	0	0	0	0	1	1
	0	DPYL2_HUMAN	0	50.0 AA STEP	50Step_Domain_p550.0_to_572.0	550	572	22			1	0	0	0	0	0	0	0	0	0	0	0	0	0
	10	FILA2_HUMAN	7	50.0 AA STEP	50Step_Domain_p0_to_50	0	50	50	ELHPVLKNPDDPDTVDVIMHMLDR GELKELLEK NPDDPDTVDVIMHMLDR NPDDPDTVDVIMHMLDRDHDR QDGECGTLSK QDGECGTLSKGELKELLEK SVVTVIDVFYK YTKQDGECGTLSK ELHPVLKNPDDPDTVDVIMHMLDRDHDR GELKELLEK NPDDPDTVDVIMHMLDR NPDDPDTVDVIMHMLDRDHDR QDGECGTLSK SVVTVIDVFYK YTKQDGECGTLSK ELHPVLKNPDDPDTVDVIMHMLDR ELHPVLKNPDDPDTVDVIMHMLDRDHDR GELKELLEK NPDDPDTVDVIMHMLDR NPDDPDTVDVIMHMLDRDHDR QDGECGTLSK QDGECGTLSKGELKELLEK SVVTVIDVFYK	GELKELLEK NPDDPDTVDVIMHMLDR SVVTVIDVFYK GELKELLEK NPDDPDTVDVIMHMLDR NPDDPDTVDVIMHMLDRDHDR QDGECGTLSK SVVTVIDVFYK ELHPVLKNPDDPDTVDVIMHMLDRDHDR GELKELLEK NPDDPDTVDVIMHMLDR NPDDPDTVDVIMHMLDRDHDR QDGECGTLSK SVVTVIDVFYK YTKQDGECGTLSK	0	-0.06	9	11	10	9	7	5	11	12	11	11	7	4
	3	FILA2_HUMAN	2	50.0 AA STEP	50Step_Domain_p50.0_to_100.0	50	100	50	ELHPVLKNPDDPDTVDVIMHMLDR NPDDPDTVDVIMHMLDR NPDDPDTVDVIMHMLDRDHDR ELHPVLKNPDDPDTVDVIMHMLDRDHDR NPDDPDTVDVIMHMLDR NPDDPDTVDVIMHMLDRDHDR ELHPVLKNPDDPDTVDVIMHMLDR ELHPVLKNPDDPDTVDVIMHMLDRDHDR NPDDPDTVDVIMHMLDR NPDDPDTVDVIMHMLDRDHDR	NPDDPDTVDVIMHMLDR NPDDPDTVDVIMHMLDR NPDDPDTVDVIMHMLDRDHDR ELHPVLKNPDDPDTVDVIMHMLDRDHDR NPDDPDTVDVIMHMLDR NPDDPDTVDVIMHMLDRDHDR	0.36	-0.02	2	3	3	3	2	1	3	3	3	4	2	1
	2	FILA2_HUMAN	4	50.0 AA STEP	50Step_Domain_p100.0_to_150.0	100	150	50	HSSWSEGEEHGYSSGHSR HSSWSEGEEHGYSSGHSR HSSWSEGEEHGYSSGHSR	GHRHQEEESETEEDEEDTPGHK HSSWSEGEEHGYSSGHSR GHRHQEEESETEEDEEDTPGHK HQEEESETEEDEEDTPGHK HSSWSEGEEHGYSSGHSR GHRHQEEESETEEDEEDTPGHK HQEEESETEEDEEDTPGHK HQEEESETEEDEEDTPGHKSGYR HSSWSEGEEHGYSSGHSR	0.0432	0.04	5	3	2	2	3	4	6	3	2	2	3	3
	2	FILA2_HUMAN	2	50.0 AA STEP	50Step_Domain_p150.0_to_200.0	150	200	50	HGSSSVELR SSCGHSWSGGK HGSSSVELR SSCGHSWSGGK HGSSSVELR SSCGHSWSGGK	HGSSSVELR HGSSSVELR SSCGHSWSGGK SSCGHSWSGGK	1	0	2	2	2	2	2	1	2	2	2	2	2	1
	3	FILA2_HUMAN	4	50.0 AA STEP	50Step_Domain_p200.0_to_250.0	200	250	50	GHGGLSCGLETSGHESNSTQSR HGSSSVELR KGHGGLSCGLETSGHESNSTQSR GHGGLSCGLETSGHESNSTQSR HGSSSVELR ESGEEYESGSGSNSWER GHGGLSCGLETSGHESNSTQSR HGSSSVELR KGHGGLSCGLETSGHESNSTQSR	ESGEEYESGSGSNSWER HGSSSVELR KGHGGLSCGLETSGHESNSTQSR ESGEEYESGSGSNSWER GHGGLSCGLETSGHESNSTQSR HGSSSVELR KGHGGLSCGLETSGHESNSTQSR GHGGLSCGLETSGHESNSTQSR KGHGGLSCGLETSGHESNSTQSR	1	0.02	2	3	2	3	4	5	2	3	2	4	4	4
	2	FILA2_HUMAN	2	50.0 AA STEP	50Step_Domain_p250.0_to_300.0	250	300	50	GHGGLSCGLETSGHESNSTQSR KGHGGLSCGLETSGHESNSTQSR GHGGLSCGLETSGHESNSTQSR GHGGLSCGLETSGHESNSTQSR KGHGGLSCGLETSGHESNSTQSR	KGHGGLSCGLETSGHESNSTQSR GHGGLSCGLETSGHESNSTQSR KGHGGLSCGLETSGHESNSTQSR GHGGLSCGLETSGHESNSTQSR KGHGGLSCGLETSGHESNSTQSR	1	0	2	2	1	2	2	1	2	2	1	2	2	1
	1	FILA2_HUMAN	1	50.0 AA STEP	50Step_Domain_p300.0_to_350.0	300	350	50	FGGQGNQFSYIQSGCQSGIK FGGQGNQFSYIQSGCQSGIK FGGQGNQFSYIQSGCQSGIK	FGGQGNQFSYIQSGCQSGIK FGGQGNQFSYIQSGCQSGIK FGGQGNQFSYIQSGCQSGIK	1	0	2	1	1	1	1	1	2	1	1	1	1	1
	3	FILA2_HUMAN	2	50.0 AA STEP	50Step_Domain_p350.0_to_400.0	350	400	50	ENGQPQNCGGQWR ENGQPQNCGGQWR TGSSQSSCCGQYGSGGSQSCSNGQHEYGSCGR ENGQPQNCGGQWR TGSSQSSCCGQYGSGGSQSCSNGQHEYGSCGR	ENGQPQNCGGQWR ENGQPQNCGGQWR ENGQPQNCGGQWR	1	-0.02	2	2	4	2	3	1	2	2	4	3	3	1
	2	FILA2_HUMAN	1	50.0 AA STEP	50Step_Domain_p400.0_to_450.0	400	450	50	FSNSSSSNEFSK FSNSSSSNEFSK TGSSQSSCCGQYGSGGSQSCSNGQHEYGSCGR FSNSSSSNEFSK TGSSQSSCCGQYGSGGSQSCSNGQHEYGSCGR	FSNSSSSNEFSK FSNSSSSNEFSK FSNSSSSNEFSK	1	-0.02	1	1	2	2	1	1	1	1	2	2	1	1
	0	FILA2_HUMAN	0	50.0 AA STEP	50Step_Domain_p450.0_to_500.0	450	500	50			1	0	0	0	0	0	0	0	0	0	0	0	0	0
	2	FILA2_HUMAN	2	50.0 AA STEP	50Step_Domain_p500.0_to_550.0	500	550	50	QSSYGQHGSGSSQSSGYGQYGSR SSGFGQHESR QSSYGQHGSGSSQSSGYGQYGSR SSGFGQHESR SSGFGQHESR	QSSYGQHGSGSSQSSGYGQYGSR SSGFGQHESR QSSYGQHGSGSSQSSGYGQYGSR SSGFGQHESR QSSYGQHGSGSSQSSGYGQYGSR SSGFGQHESR	1	0	2	2	2	1	2	3	2	2	2	1	2	2
	1	FILA2_HUMAN	1	50.0 AA STEP	50Step_Domain_p550.0_to_600.0	550	600	50	QSSYGQHGSGSSQSSGYGQYGSR QSSYGQHGSGSSQSSGYGQYGSR	QSSYGQHGSGSSQSSGYGQYGSR QSSYGQHGSGSSQSSGYGQYGSR QSSYGQHGSGSSQSSGYGQYGSR	1	0	1	1	1	0	1	1	1	1	1	0	1	1
	1	FILA2_HUMAN	1	50.0 AA STEP	50Step_Domain_p600.0_to_650.0	600	650	50	SSGFGQHESR SSGFGQHESR SSGFGQHESR	SSGFGQHESR SSGFGQHESR SGQSSYGQHSSGSSQSSGYGQHGSR SSGFGQHESR	1	0	2	1	1	1	1	1	2	1	1	1	1	1
	1	FILA2_HUMAN	1	50.0 AA STEP	50Step_Domain_p650.0_to_700.0	650	700	50	SSGFGQHESR SSGFGQHESR SSGFGQHESR	SSGFGQHESR SSGFGQHESR SSGFGQHESR	1	0	1	1	1	1	1	1	1	1	1	1	1	1
	0	FILA2_HUMAN	0	50.0 AA STEP	50Step_Domain_p700.0_to_750.0	700	750	50			1	0	0	0	0	0	0	0	0	0	0	0	0	0
	1	FILA2_HUMAN	1	50.0 AA STEP	50Step_Domain_p750.0_to_800.0	750	800	50	SSGFGQHESR SSGFGQHESR SSGFGQHESR	SSGFGQHESR SSGFGQHESR SGQSSYGQHSSGSSQSSGYGQHGSR SSGFGQHESR	1	0	2	1	1	1	1	1	2	1	1	1	1	1
	1	FILA2_HUMAN	1	50.0 AA STEP	50Step_Domain_p800.0_to_850.0	800	850	50	SHQSSYGQHGSGSSQSSGYGQHGSSSGQTSGFGQHR SSGFGQHESR SSGFGQHESR SSGFGQHESR	SSGFGQHESR SSGFGQHESR SSGFGQHESR	1	0	1	2	1	1	1	1	1	2	1	1	1	1
	0	FILA2_HUMAN	0	50.0 AA STEP	50Step_Domain_p850.0_to_900.0	850	900	50	SHQSSYGQHGSGSSQSSGYGQHGSSSGQTSGFGQHR		1	0	0	1	0	0	0	0	0	1	0	0	0	0
	0	FILA2_HUMAN	0	50.0 AA STEP	50Step_Domain_p900.0_to_950.0	900	950	50			1	0	0	0	0	0	0	0	0	0	0	0	0	0
	1	FILA2_HUMAN	2	50.0 AA STEP	50Step_Domain_p950.0_to_1000.0	950	1000	50	SSGFGQHESR SSGFGQHESR SSGFGQHESR	SSGFGQHESR SGSGQSSGFGQHGSGSGQSSGFGQHESGSGK SSGFGQHESR SGSGQSSGFGQHGSGSGQSSGFGQHESGSGK SSGFGQHESR	1	0.02	2	1	1	1	2	1	2	1	1	1	2	1
	0	FILA2_HUMAN	0	50.0 AA STEP	50Step_Domain_p1000.0_to_1050.0	1000	1050	50			1	0	0	0	0	0	0	0	0	0	0	0	0	0
	0	FILA2_HUMAN	0	50.0 AA STEP	50Step_Domain_p1050.0_to_1100.0	1050	1100	50			1	0	0	0	0	0	0	0	0	0	0	0	0	0
	1	FILA2_HUMAN	1	50.0 AA STEP	50Step_Domain_p1100.0_to_1150.0	1100	1150	50	SSGFAQHEYR SSGFAQHEYR SSGFAQHEYR	SSGFAQHEYR SSGFAQHEYR	1	0	1	1	1	1	1	0	1	1	1	1	1	0
	0	FILA2_HUMAN	0	50.0 AA STEP	50Step_Domain_p1150.0_to_1200.0	1150	1200	50			1	0	0	0	0	0	0	0	0	0	0	0	0	0
	2	FILA2_HUMAN	2	50.0 AA STEP	50Step_Domain_p1200.0_to_1250.0	1200	1250	50	QETTHGQTINTTR QETTHGQTINTTR QETTHGQTINTTR	QETTHGQTINTTR QETTHGQTINTTR QETTHGQTINTTR	1	0	1	2	2	2	2	3	1	2	2	2	2	2
	2	FILA2_HUMAN	3	50.0 AA STEP	50Step_Domain_p1250.0_to_1300.0	1250	1300	50	HSEHIHTQAGSHYPK HSEHIHTQAGSHYPK HSEHIHTQAGSHYPK	HSEHIHTQAGSHYPK HSEHIHTQAGSHYPK HSEHIHTQAGSHYPK	1	0.02	2	2	3	2	2	4	2	2	3	3	2	3
	2	FILA2_HUMAN	3	50.0 AA STEP	50Step_Domain_p1300.0_to_1350.0	1300	1350	50	HSEHIHTQAGSHYPK HSEHIHTQAGSHYPK HSEHIHTQAGSHYPK	HSEHIHTQAGSHYPK HSEHIHTQAGSHYPK HSEHIHTQAGSHYPK	1	0.02	2	2	3	2	2	4	2	2	3	3	2	3
	0	FILA2_HUMAN	0	50.0 AA STEP	50Step_Domain_p1350.0_to_1400.0	1350	1400	50	HETTYGQTGEATGHGHSGHGQSTQR	HETTYGQTGEATGHGHSGHGQSTQR	1	0	1	0	0	1	0	0	1	0	0	1	0	0
	0	FILA2_HUMAN	0	50.0 AA STEP	50Step_Domain_p1400.0_to_1450.0	1400	1450	50	HETTYGQTGEATGHGHSGHGQSTQR	HETTYGQTGEATGHGHSGHGQSTQR	1	0	1	0	0	1	0	0	1	0	0	1	0	0
	0	FILA2_HUMAN	0	50.0 AA STEP	50Step_Domain_p1450.0_to_1500.0	1450	1500	50	HGTTHGQTGDTTR	HGTTHGQTGDTTR	1	0	1	0	1	0	0	0	1	0	1	0	0	0
	1	FILA2_HUMAN	1	50.0 AA STEP	50Step_Domain_p1500.0_to_1550.0	1500	1550	50	ITHGQTGDTTR ITHGQTGDTTR ITHGQTGDTTR	ITHGQTGDTTR ITHGQTGDTTR	1	0	1	1	1	1	1	0	1	1	1	1	1	0
	4	FILA2_HUMAN	3	50.0 AA STEP	50Step_Domain_p1550.0_to_1600.0	1550	1600	50	EHTYGQAGSQHEEPEFTVHER HSYSGHEQTTQTGSR ITHGQTGDTTR TSHSESTDSEVHSGGSHRPHSR EHTYGQAGSQHEEPEFTVHER ITHGQTGDTTR TSHSESTDSEVHSGGSHRPHSR EHTYGQAGSQHEEPEFTVHER HSYSGHEQTTQTGSR ITHGQTGDTTR	EHTYGQAGSQHEEPEFTVHER TSHSESTDSEVHSGGSHRPHSR EHTYGQAGSQHEEPEFTVHER ITHGQTGDTTR TSHSESTDSEVHSGGSHRPHSR HSYSGHEQTTQTGSR ITHGQTGDTTR TSHSESTDSEVHSGGSHRPHSR	1	-0.02	2	4	4	3	3	3	3	4	4	4	3	2
	2	FILA2_HUMAN	1	50.0 AA STEP	50Step_Domain_p1600.0_to_1650.0	1600	1650	50	EHTYGQAGSQHEEPEFTVHER HGTTHGQIGDTTGHSHSGHGQSTQR EHTYGQAGSQHEEPEFTVHER EHTYGQAGSQHEEPEFTVHER HGTTHGQIGDTTGHSHSGHGQSTQR	EHTYGQAGSQHEEPEFTVHER EHTYGQAGSQHEEPEFTVHER HGTTHGQIGDTTGHSHSGHGQSTQR	1	-0.02	1	2	1	2	1	1	1	2	1	3	1	1
	0	FILA2_HUMAN	0	50.0 AA STEP	50Step_Domain_p1650.0_to_1700.0	1650	1700	50	HGTTHGQTGDTTR	HGTTHGQTGDTTR	1	0	1	0	1	0	0	0	1	0	1	0	0	0
	1	FILA2_HUMAN	1	50.0 AA STEP	50Step_Domain_p1700.0_to_1750.0	1700	1750	50	HAHYHHGLTTQTGSR HGTTHGQTGDTTR	GSGHSEYSDSEGYSGVSHTHSGHTHGQAR HGTTHGQTGDTTR	1	0	1	0	2	0	1	0	1	0	2	0	1	0
	3	FILA2_HUMAN	3	50.0 AA STEP	50Step_Domain_p1750.0_to_1800.0	1750	1800	50	HGTIHGQTGDTTR SQHGESESIVHER HGTIHGQTGDTTR SQHGESESIVHER SQHGESESIVHER	SQHGESESIVHER GSGHSEYSDSEGYSGVSHTHSGHTHGQAR HGTIHGQTGDTTR SQHGESESIVHER HGTIHGQTGDTTR SQHGESESIVHER	1	0	2	3	3	2	4	3	3	3	3	2	4	2
	1	FILA2_HUMAN	2	50.0 AA STEP	50Step_Domain_p1800.0_to_1850.0	1800	1850	50	GHTHGQAGSQHGESESIVDER GHTHGQAGSQHGESESIVDER	GHTHGQAGSQHGESESIVDER GHTHGQAGSQHGESESIVDER GHTHGQAGSQHGESESIVDER	0.36	0.02	2	1	0	1	3	1	2	1	0	1	3	1
	0	FILA2_HUMAN	0	50.0 AA STEP	50Step_Domain_p1850.0_to_1900.0	1850	1900	50			1	0	0	0	0	0	0	0	0	0	0	0	0	0
	0	FILA2_HUMAN	0	50.0 AA STEP	50Step_Domain_p1900.0_to_1950.0	1900	1950	50	HQTTHGQTGDTTEHGHPSHGQTIQTGSR		1	0	0	0	0	1	0	0	0	0	0	1	0	0
	0	FILA2_HUMAN	0	50.0 AA STEP	50Step_Domain_p1950.0_to_2000.0	1950	2000	50			1	0	0	0	0	0	0	0	0	0	0	0	0	0
	0	FILA2_HUMAN	0	50.0 AA STEP	50Step_Domain_p2000.0_to_2050.0	2000	2050	50			1	0	0	0	0	0	0	0	0	0	0	0	0	0
	0	FILA2_HUMAN	0	50.0 AA STEP	50Step_Domain_p2050.0_to_2100.0	2050	2100	50	HGTTHGQTGDTTR	HGTTHGQTGDTTR	1	0	1	0	1	0	0	0	1	0	1	0	0	0
	1	FILA2_HUMAN	1	50.0 AA STEP	50Step_Domain_p2100.0_to_2150.0	2100	2150	50	GSGHSESSDSEVHSGVSHTHSGHTYGQAR QGTIHGQTGDTTR SQHGESGSAIHGR	GSGHSESSDSEVHSGVSHTHSGHTYGQAR GSGHSESSDSEVHSGVSHTHSGHTYGQAR QGTIHGQTGDTTR	1	0	2	0	0	2	1	0	2	0	0	3	1	0
	0	FILA2_HUMAN	0	50.0 AA STEP	50Step_Domain_p2150.0_to_2200.0	2150	2200	50	QGTIHGQTGDTTR	QGTIHGQTGDTTR	1	0	1	0	0	1	0	0	1	0	0	1	0	0
	1	FILA2_HUMAN	0	50.0 AA STEP	50Step_Domain_p2200.0_to_2250.0	2200	2250	50	HAHYGYGQSTQR HAHYGYGQSTQR		1	-0.02	0	0	1	1	0	0	0	0	1	1	0	0
	0	FILA2_HUMAN	0	50.0 AA STEP	50Step_Domain_p2250.0_to_2300.0	2250	2300	50		LETTHGQTGDTTR	1	0	1	0	0	0	0	0	1	0	0	0	0	0
	4	FILA2_HUMAN	4	50.0 AA STEP	50Step_Domain_p2300.0_to_2350.0	2300	2350	50	ASHFQSHSSER HGSSQVWK HGSYGPAEYDYGHTGYGPSGGSR ASHFQSHSSER HGSSQVWK HGSYGPAEYDYGHTGYGPSGGSR HGSSQVWK HGSYGPAEYDYGHTGYGPSGGSR	ASHFQSHSSER HGSSQVWK HGSYGPAEYDYGHTGYGPSGGSR ASHFQSHSSER HGSSQVWK HGSYGPAEYDYGHTGYGPSGGSR HGSSQVWK HGSYGPAEYDYGHTGYGPSGGSR LETTHGQTGDTTR	1	0	4	4	5	4	4	5	5	5	5	5	4	4
	5	FILA2_HUMAN	4	50.0 AA STEP	50Step_Domain_p2350.0_to_2391.0	2350	2391	41	HGSYGPAEYDYGHTGYGPSGGSR KSISNSHLSWSTDSTANK SISNSHLSWSTDSTANK HGSYGPAEYDYGHTGYGPSGGSR SISNSHLSWSTDSTANK HGSYGPAEYDYGHTGYGPSGGSR KSISNSHLSWSTDSTANK SISNSHLSWSTDSTANK	HGSYGPAEYDYGHTGYGPSGGSR HGSYGPAEYDYGHTGYGPSGGSR SISNSHLSWSTDSTANK HGSYGPAEYDYGHTGYGPSGGSR SISNSHLSWSTDSTANK	0.0432	-0.0243902	4	5	5	6	4	3	5	6	5	7	4	2
	0	GRP75_HUMAN	0	50.0 AA STEP	50Step_Domain_p0_to_50	0	50	50			1	0	0	0	0	0	0	0	0	0	0	0	0	0
	1	GRP75_HUMAN	0	50.0 AA STEP	50Step_Domain_p50.0_to_100.0	50	100	50	TTPSVVAFTADGER TTPSVVAFTADGER	TTPSVVAFTADGER	1	-0.02	0	0	1	1	0	1	0	0	1	1	0	1
	0	GRP75_HUMAN	0	50.0 AA STEP	50Step_Domain_p100.0_to_150.0	100	150	50			1	0	0	0	0	0	0	0	0	0	0	0	0	0
	0	GRP75_HUMAN	0	50.0 AA STEP	50Step_Domain_p150.0_to_200.0	150	200	50			1	0	0	0	0	0	0	0	0	0	0	0	0	0
	0	GRP75_HUMAN	0	50.0 AA STEP	50Step_Domain_p200.0_to_250.0	200	250	50			1	0	0	0	0	0	0	0	0	0	0	0	0	0
	0	GRP75_HUMAN	1	50.0 AA STEP	50Step_Domain_p250.0_to_300.0	250	300	50		STNGDTFLGGEDFDQALLR STNGDTFLGGEDFDQALLR STNGDTFLGGEDFDQALLR	0.0028	0.02	1	0	0	0	1	1	1	0	0	0	1	1
	1	GRP75_HUMAN	1	50.0 AA STEP	50Step_Domain_p300.0_to_350.0	300	350	50	AQFEGIVTDLIR AQFEGIVTDLIR	AQFEGIVTDLIR AQFEGIVTDLIR AQFEGIVTDLIR	1	0	1	0	1	1	1	1	1	0	1	1	1	1
	1	GRP75_HUMAN	1	50.0 AA STEP	50Step_Domain_p350.0_to_400.0	350	400	50	AQFEGIVTDLIR SDIGEVILVGGMTR AQFEGIVTDLIR	AQFEGIVTDLIR AQFEGIVTDLIR AQFEGIVTDLIR	1	0	1	0	1	1	1	1	1	0	2	1	1	1
	0	GRP75_HUMAN	0	50.0 AA STEP	50Step_Domain_p400.0_to_450.0	400	450	50			1	0	0	0	0	0	0	0	0	0	0	0	0	0
	0	GRP75_HUMAN	0	50.0 AA STEP	50Step_Domain_p450.0_to_500.0	450	500	50			1	0	0	0	0	0	0	0	0	0	0	0	0	0
	0	GRP75_HUMAN	0	50.0 AA STEP	50Step_Domain_p500.0_to_550.0	500	550	50			1	0	0	0	0	0	0	0	0	0	0	0	0	0
	0	GRP75_HUMAN	0	50.0 AA STEP	50Step_Domain_p550.0_to_600.0	550	600	50			1	0	0	0	0	0	0	0	0	0	0	0	0	0
	0	GRP75_HUMAN	0	50.0 AA STEP	50Step_Domain_p600.0_to_650.0	600	650	50	QAASSLQQASLK		1	0	0	0	1	0	0	0	0	0	1	0	0	0
	0	GRP75_HUMAN	0	50.0 AA STEP	50Step_Domain_p650.0_to_679.0	650	679	29			1	0	0	0	0	0	0	0	0	0	0	0	0	0
	0	HP1B3_HUMAN	0	50.0 AA STEP	50Step_Domain_p0_to_50	0	50	50			1	0	0	0	0	0	0	0	0	0	0	0	0	0
	0	HP1B3_HUMAN	0	50.0 AA STEP	50Step_Domain_p50.0_to_100.0	50	100	50			1	0	0	0	0	0	0	0	0	0	0	0	0	0
	0	HP1B3_HUMAN	0	50.0 AA STEP	50Step_Domain_p100.0_to_150.0	100	150	50			1	0	0	0	0	0	0	0	0	0	0	0	0	0
	1	HP1B3_HUMAN	1	50.0 AA STEP	50Step_Domain_p150.0_to_200.0	150	200	50	MDAILTEAIK MDAILTEAIK	MDAILTEAIK SGASVVAIR MDAILTEAIK MDAILTEAIK	1	0	1	2	0	2	1	2	1	1	0	1	1	2
	1	HP1B3_HUMAN	1	50.0 AA STEP	50Step_Domain_p200.0_to_250.0	200	250	50	GASGSFVVVQK	GASGSFVVVQK GASGSFVVVQK GASGSFVVVQK	1	0	1	0	2	0	1	1	1	0	1	0	1	1
	0	HP1B3_HUMAN	0	50.0 AA STEP	50Step_Domain_p250.0_to_300.0	250	300	50			1	0	0	0	0	0	0	0	0	0	0	0	0	0
	2	HP1B3_HUMAN	1	50.0 AA STEP	50Step_Domain_p300.0_to_350.0	300	350	50	GQLEQITGK GQLEQITGK GQLEQITGK	GQLEQITGK GQLEQITGK GQLEQITGK	0.0072	-0.02	1	2	2	2	1	1	1	1	1	1	1	1
	0	HP1B3_HUMAN	0	50.0 AA STEP	50Step_Domain_p350.0_to_400.0	350	400	50			1	0	0	0	0	0	0	0	0	0	0	0	0	0
	0	HP1B3_HUMAN	0	50.0 AA STEP	50Step_Domain_p400.0_to_450.0	400	450	50			1	0	0	0	0	0	0	0	0	0	0	0	0	0
	0	HP1B3_HUMAN	0	50.0 AA STEP	50Step_Domain_p450.0_to_500.0	450	500	50			1	0	0	0	0	0	0	0	0	0	0	0	0	0
	0	HP1B3_HUMAN	0	50.0 AA STEP	50Step_Domain_p500.0_to_550.0	500	550	50			1	0	0	0	0	0	0	0	0	0	0	0	0	0
	0	HP1B3_HUMAN	0	50.0 AA STEP	50Step_Domain_p550.0_to_553.0	550	553	3			1	0	0	0	0	0	0	0	0	0	0	0	0	0
	0	HS90A_HUMAN	1	50.0 AA STEP	50Step_Domain_p0_to_50	0	50	50		ELISNSSDALDK ELISNSSDALDK ELISNSSDALDK	0.0225	0.02	1	0	0	0	1	1	1	0	0	0	1	1
	1	HS90A_HUMAN	2	50.0 AA STEP	50Step_Domain_p50.0_to_100.0	50	100	50	TLTIVDTGIGMTK TLTIVDTGIGMTK	ELISNSSDALDK TLTIVDTGIGMTK ELISNSSDALDK TLTIVDTGIGMTK ELISNSSDALDK TLTIVDTGIGMTK	0.396	0.02	2	2	0	2	2	2	3	1	0	2	3	3
	2	HS90A_HUMAN	1	50.0 AA STEP	50Step_Domain_p100.0_to_150.0	100	150	50	ADLINNLGTIAK ADLINNLGTIAK ADLINNLGTIAK	ADLINNLGTIAK ADLINNLGTIAK ADLINNLGTIAK	0.396	-0.02	1	2	2	1	1	1	1	1	1	1	1	1
	0	HS90A_HUMAN	0	50.0 AA STEP	50Step_Domain_p150.0_to_200.0	150	200	50			1	0	0	0	0	0	0	0	0	0	0	0	0	0
	0	HS90A_HUMAN	0	50.0 AA STEP	50Step_Domain_p200.0_to_250.0	200	250	50			1	0	0	0	0	0	0	0	0	0	0	0	0	0
	2	HS90A_HUMAN	1	50.0 AA STEP	50Step_Domain_p250.0_to_300.0	250	300	50	NPDDITNEEYGEFYK NPDDITNEEYGEFYK NPDDITNEEYGEFYK	NPDDITNEEYGEFYK NPDDITNEEYGEFYK	0.0225	-0.02	0	2	2	1	1	1	0	1	1	1	1	1
	2	HS90A_HUMAN	1	50.0 AA STEP	50Step_Domain_p300.0_to_350.0	300	350	50	NPDDITNEEYGEFYK NPDDITNEEYGEFYK NPDDITNEEYGEFYK SLTNDWEDHLAVK	NPDDITNEEYGEFYK SLTNDWEDHLAVK NPDDITNEEYGEFYK SLTNDWEDHLAVK SLTNDWEDHLAVK	0.396	-0.02	1	2	2	2	1	2	1	1	1	2	2	3
	0	HS90A_HUMAN	0	50.0 AA STEP	50Step_Domain_p350.0_to_400.0	350	400	50	GVVDSEDLPLNISR	GVVDSEDLPLNISR	1	0	0	0	0	1	1	0	0	0	0	1	1	0
	0	HS90A_HUMAN	0	50.0 AA STEP	50Step_Domain_p400.0_to_450.0	400	450	50			1	0	0	0	0	0	0	0	0	0	0	0	0	0
	0	HS90A_HUMAN	1	50.0 AA STEP	50Step_Domain_p450.0_to_500.0	450	500	50		HIYYITGETK HIYYITGETK	0.396	0.02	1	0	0	0	0	1	1	0	0	0	0	1
	0	HS90A_HUMAN	0	50.0 AA STEP	50Step_Domain_p500.0_to_550.0	500	550	50			1	0	0	0	0	0	0	0	0	0	0	0	0	0
	0	HS90A_HUMAN	0	50.0 AA STEP	50Step_Domain_p550.0_to_600.0	550	600	50			1	0	0	0	0	0	0	0	0	0	0	0	0	0
	0	HS90A_HUMAN	0	50.0 AA STEP	50Step_Domain_p600.0_to_650.0	600	650	50		HLEINPDHSIIETLR	1	0	0	0	0	0	1	0	0	0	0	0	1	0
	0	HS90A_HUMAN	0	50.0 AA STEP	50Step_Domain_p650.0_to_700.0	650	700	50			1	0	0	0	0	0	0	0	0	0	0	0	0	0
	0	HS90A_HUMAN	0	50.0 AA STEP	50Step_Domain_p700.0_to_732.0	700	732	32			1	0	0	0	0	0	0	0	0	0	0	0	0	0
	2	HS90B_HUMAN	1	50.0 AA STEP	50Step_Domain_p0_to_50	0	50	50	ELISNASDALDK ELISNASDALDKIR ELISNASDALDK ELISNASDALDKIR	ELISNASDALDK ELISNASDALDKIR ELISNASDALDK ELISNASDALDKIR	0.0465	-0.02	1	0	3	2	1	0	2	0	2	3	2	0
	2	HS90B_HUMAN	1	50.0 AA STEP	50Step_Domain_p50.0_to_100.0	50	100	50	ELISNASDALDK ELISNASDALDKIR ELISNASDALDK ELISNASDALDKIR	ELISNASDALDK ELISNASDALDKIR ELISNASDALDK ELISNASDALDKIR	0.0465	-0.02	1	0	3	2	1	0	2	0	2	3	2	0
	0	HS90B_HUMAN	0	50.0 AA STEP	50Step_Domain_p100.0_to_150.0	100	150	50			1	0	0	0	0	0	0	0	0	0	0	0	0	0
	0	HS90B_HUMAN	0	50.0 AA STEP	50Step_Domain_p150.0_to_200.0	150	200	50			1	0	0	0	0	0	0	0	0	0	0	0	0	0
	0	HS90B_HUMAN	0	50.0 AA STEP	50Step_Domain_p200.0_to_250.0	200	250	50			1	0	0	0	0	0	0	0	0	0	0	0	0	0
	0	HS90B_HUMAN	0	50.0 AA STEP	50Step_Domain_p250.0_to_300.0	250	300	50	NPDDITQEEYGEFYK	NPDDITQEEYGEFYK	1	0	0	0	0	1	1	0	0	0	0	1	1	0
	0	HS90B_HUMAN	0	50.0 AA STEP	50Step_Domain_p300.0_to_350.0	300	350	50	NPDDITQEEYGEFYK	NPDDITQEEYGEFYK	1	0	0	0	0	1	1	0	0	0	0	1	1	0
	0	HS90B_HUMAN	0	50.0 AA STEP	50Step_Domain_p350.0_to_400.0	350	400	50			1	0	0	0	0	0	0	0	0	0	0	0	0	0
	0	HS90B_HUMAN	0	50.0 AA STEP	50Step_Domain_p400.0_to_450.0	400	450	50			1	0	0	0	0	0	0	0	0	0	0	0	0	0
	0	HS90B_HUMAN	1	50.0 AA STEP	50Step_Domain_p450.0_to_500.0	450	500	50	SIYYITGESK	SIYYITGESK SIYYITGESK YHTSQSGDEMTSLSEYVSR	1	0.02	1	0	0	1	1	0	2	0	0	1	1	0
	0	HS90B_HUMAN	0	50.0 AA STEP	50Step_Domain_p500.0_to_550.0	500	550	50			1	0	0	0	0	0	0	0	0	0	0	0	0	0
	0	HS90B_HUMAN	0	50.0 AA STEP	50Step_Domain_p550.0_to_600.0	550	600	50			1	0	0	0	0	0	0	0	0	0	0	0	0	0
	0	HS90B_HUMAN	0	50.0 AA STEP	50Step_Domain_p600.0_to_650.0	600	650	50			1	0	0	0	0	0	0	0	0	0	0	0	0	0
	0	HS90B_HUMAN	0	50.0 AA STEP	50Step_Domain_p650.0_to_700.0	650	700	50			1	0	0	0	0	0	0	0	0	0	0	0	0	0
	0	HS90B_HUMAN	0	50.0 AA STEP	50Step_Domain_p700.0_to_724.0	700	724	24			1	0	0	0	0	0	0	0	0	0	0	0	0	0
	0	K1C16_HUMAN	0	50.0 AA STEP	50Step_Domain_p0_to_50	0	50	50			1	0	0	0	0	0	0	0	0	0	0	0	0	0
	0	K1C16_HUMAN	0	50.0 AA STEP	50Step_Domain_p50.0_to_100.0	50	100	50			1	0	0	0	0	0	0	0	0	0	0	0	0	0
	0	K1C16_HUMAN	0	50.0 AA STEP	50Step_Domain_p100.0_to_150.0	100	150	50			1	0	0	0	0	0	0	0	0	0	0	0	0	0
	1	K1C16_HUMAN	1	50.0 AA STEP	50Step_Domain_p150.0_to_200.0	150	200	50	IIAATIENAQPILQIDNAR IIAATIENAQPILQIDNAR	IIAATIENAQPILQIDNAR IIAATIENAQPILQIDNAR IIAATIENAQPILQIDNAR	1	0	1	2	0	1	1	2	2	1	0	2	2	2
	2	K1C16_HUMAN	2	50.0 AA STEP	50Step_Domain_p200.0_to_250.0	200	250	50	QTVEADVNGLR QTVEADVNGLR TDLEMQIEGLKEELAYLR QTVEADVNGLR TDLEMQIEGLKEELAYLR TKYEHELALR	QTVEADVNGLR YEHELALR QTVEADVNGLR TKYEHELALR YEHELALR QTVEADVNGLR QTVEADVNGLRR TKYEHELALR	1	0	2	2	3	2	3	2	3	1	2	3	4	2
	5	K1C16_HUMAN	3	50.0 AA STEP	50Step_Domain_p250.0_to_300.0	250	300	50	KNHEEEMLALR NHEEEMLALR KNHEEEMLALR NHEEEMLALR NHEEEMLALRGQTGGDVNVEMDAAPGVDLSR TDLEMQIEGLKEELAYLR DQYEQMAEK KNHEEEMLALR NHEEEMLALR NHEEEMLALRGQTGGDVNVEMDAAPGVDLSR TDLEMQIEGLKEELAYLR	DQYEQMAEK KNHEEEMLALR DQYEQMAEK KNHEEEMLALR NHEEEMLALR DQYEQMAEK KNHEEEMLALR NHEEEMLALR	0	-0.04	3	4	6	6	2	3	4	2	4	8	3	3
	3	K1C16_HUMAN	4	50.0 AA STEP	50Step_Domain_p300.0_to_350.0	300	350	50	DAETWFLSK TEELNKEVASNSELVQSSR DAETWFLSK TEELNKEVASNSELVQSSR DAETWFLSK TEELNKEVASNSELVQSSR	DAETWFLSK EVASNSELVQSSR TEELNKEVASNSELVQSSR DAETWFLSK EVASNSELVQSSR SEVTELRR TEELNKEVASNSELVQSSR DAETWFLSK EVASNSELVQSSR SEVTELRR TEELNKEVASNSELVQSSR	1	0.02	4	4	3	2	4	3	6	2	2	3	5	3
	0	K1C16_HUMAN	0	50.0 AA STEP	50Step_Domain_p350.0_to_400.0	350	400	50			1	0	0	0	0	0	0	0	0	0	0	0	0	0
	1	K1C16_HUMAN	1	50.0 AA STEP	50Step_Domain_p400.0_to_450.0	400	450	50	LLEGEDAHLSSQQASGQSYSSR EVFTSSSSSSSR	LLEGEDAHLSSQQASGQSYSSR EVFTSSSSSSSR	1	0	1	0	1	1	1	0	1	0	1	1	1	0
	0	K1C16_HUMAN	0	50.0 AA STEP	50Step_Domain_p450.0_to_473.0	450	473	23	EVFTSSSSSSSR	EVFTSSSSSSSR	1	0	1	0	0	1	0	0	1	0	0	1	0	0
	2	K2C6B_HUMAN	1	50.0 AA STEP	50Step_Domain_p0_to_50	0	50	50	SGFSSISVSR SGFSSISVSR SGFSSISVSR	SGFSSISVSR SGFSSISVSR	0.024	-0.02	1	2	2	1	1	0	1	1	1	1	1	0
	0	K2C6B_HUMAN	0	50.0 AA STEP	50Step_Domain_p50.0_to_100.0	50	100	50			1	0	0	0	0	0	0	0	0	0	0	0	0	0
	0	K2C6B_HUMAN	0	50.0 AA STEP	50Step_Domain_p100.0_to_150.0	100	150	50			1	0	0	0	0	0	0	0	0	0	0	0	0	0
	0	K2C6B_HUMAN	0	50.0 AA STEP	50Step_Domain_p150.0_to_200.0	150	200	50			1	0	0	0	0	0	0	0	0	0	0	0	0	0
	0	K2C6B_HUMAN	1	50.0 AA STEP	50Step_Domain_p200.0_to_250.0	200	250	50	QLDNIVGER	QLDNIVGER QLDNIVGER QLDNIVGER	0.024	0.02	1	0	0	1	1	2	1	0	0	1	1	1
	0	K2C6B_HUMAN	0	50.0 AA STEP	50Step_Domain_p250.0_to_300.0	250	300	50			1	0	0	0	0	0	0	0	0	0	0	0	0	0
	0	K2C6B_HUMAN	0	50.0 AA STEP	50Step_Domain_p300.0_to_350.0	300	350	50		AEAESWYQTKYEELQITAGR	1	0	1	0	0	0	0	0	1	0	0	0	0	0
	0	K2C6B_HUMAN	0	50.0 AA STEP	50Step_Domain_p350.0_to_400.0	350	400	50		AEAESWYQTKYEELQITAGR	1	0	1	0	0	0	0	0	1	0	0	0	0	0
	0	K2C6B_HUMAN	0	50.0 AA STEP	50Step_Domain_p400.0_to_450.0	400	450	50			1	0	0	0	0	0	0	0	0	0	0	0	0	0
	0	K2C6B_HUMAN	0	50.0 AA STEP	50Step_Domain_p450.0_to_500.0	450	500	50			1	0	0	0	0	0	0	0	0	0	0	0	0	0
	2	K2C6B_HUMAN	1	50.0 AA STEP	50Step_Domain_p500.0_to_550.0	500	550	50	ATGGGLSSVGGGSSTIK ATGGGLSSVGGGSSTIK ATGGGLSSVGGGSSTIK	ATGGGLSSVGGGSSTIK ATGGGLSSVGGGSSTIK ATGGGLSSVGGGSSTIK	1	-0.02	1	2	2	1	1	2	1	1	1	1	1	1
	0	K2C6B_HUMAN	0	50.0 AA STEP	50Step_Domain_p550.0_to_564.0	550	564	14			1	0	0	0	0	0	0	0	0	0	0	0	0	0
	1	K2C78_HUMAN	1	50.0 AA STEP	50Step_Domain_p0_to_50	0	50	50	SLNSFGGCLEGSR SLNSFGGCLEGSR SLNSFGGCLEGSR	SLNSFGGCLEGSR SLNSFGGCLEGSR SLNSFGGCLEGSR	1	0	1	1	2	1	1	1	1	1	2	1	1	1
	2	K2C78_HUMAN	2	50.0 AA STEP	50Step_Domain_p50.0_to_100.0	50	100	50	IEIDPQFQVVR SLNSFGGCLEGSR IEIDPQFQVVR SLNSFGGCLEGSR IEIDPQFQVVR SLNSFGGCLEGSR	IEIDPQFQVVR SLNSFGGCLEGSR IEIDPQFQVVR SLNSFGGCLEGSR IEIDPQFQVVR SLNSFGGCLEGSR	1	0	2	2	2	2	2	3	2	2	3	2	2	2
	4	K2C78_HUMAN	4	50.0 AA STEP	50Step_Domain_p100.0_to_150.0	100	150	50	IEIDPQFQVVR TLNNQFASFIDK TQETQEIR WHLLQQQGLSGSQQGLEPVFEACLDQLR IEIDPQFQVVR TLNNQFASFIDK TQETQEIR IEIDPQFQVVR TLNNQFASFIDK TQETQEIR	IEIDPQFQVVR TLNNQFASFIDK IEIDPQFQVVR TLNNQFASFIDK TQETQEIR IEIDPQFQVVR TLNNQFASFIDK TQETQEIR	1	0	4	6	3	4	4	4	4	5	4	4	4	3
	2	K2C78_HUMAN	3	50.0 AA STEP	50Step_Domain_p150.0_to_200.0	150	200	50	GALDAELK QLEQLQGER WHLLQQQGLSGSQQGLEPVFEACLDQLR DQEEEYKSKYEEEAHR GALDAELK QLEQLQGER GALDAELK QLEQLQGER	GALDAELK KQLEQLQGER QLEQLQGER GALDAELK DQEEEYKSKYEEEAHR GALDAELK QLEQLQGER	1	0.02	3	3	2	2	1	4	3	3	3	2	1	3
	5	K2C78_HUMAN	4	50.0 AA STEP	50Step_Domain_p200.0_to_250.0	200	250	50	ATLENDFVVLK DVDGVFLSK KDVDGVFLSK RATLENDFVVLK ATLENDFVVLK DQEEEYKSKYEEEAHR KDVDGVFLSK RATLENDFVVLK ATLENDFVVLK DVDGVFLSK KDVDGVFLSK RATLENDFVVLK	ATLENDFVVLK RATLENDFVVLK ATLENDFVVLK DVDGVFLSK KDVDGVFLSK RATLENDFVVLK ATLENDFVVLK DQEEEYKSKYEEEAHR DVDGVFLSK KDVDGVFLSK	0.7029	-0.02	4	4	5	5	4	3	4	4	6	5	4	2
	2	K2C78_HUMAN	2	50.0 AA STEP	50Step_Domain_p250.0_to_300.0	250	300	50	ARYEEIAR YLDFSSIITEVR ARYEEIAR YLDFSSIITEVR YLDFSSIITEVR	ARYEEIAR YLDFSSIITEVR ARYEEIAR YLDFSSIITEVR ARYEEIAR YLDFSSIITEVR	1	0	2	2	2	1	2	3	2	2	2	1	2	2
	7	K2C78_HUMAN	6	50.0 AA STEP	50Step_Domain_p300.0_to_350.0	300	350	50	KQNASLQAAITDAEQR LQSQTENLK QNASLQAAITDAEQR VQISQLHQEIQR YQELQVSAQLHGDR KQNASLQAAITDAEQR LQSQTENLK QNASLQAAITDAEQR VQISQLHQEIQR YQELQVSAQLHGDR KQNASLQAAITDAEQR LQSQTENLK QNASLQAAITDAEQR VQISQLHQEIQR YQELQVSAQLHGDR	KQNASLQAAITDAEQR QNASLQAAITDAEQR VQISQLHQEIQR KQNASLQAAITDAEQR LQSQTENLK QNASLQAAITDAEQR VQISQLHQEIQR YQELQVSAQLHGDR KQNASLQAAITDAEQR LQSQTENLK QNASLQAAITDAEQR VQISQLHQEIQR YQELQVSAQLHGDR	1	-0.02	6	7	7	7	7	6	6	6	8	7	7	5
	6	K2C78_HUMAN	6	50.0 AA STEP	50Step_Domain_p350.0_to_400.0	350	400	50	KQNASLQAAITDAEQR LLCEYQELTSTK QNASLQAAITDAEQR GELALKDAQAKVDELEAALR KQNASLQAAITDAEQR LLCEYQELTSTK QNASLQAAITDAEQR VDELEAALR KQNASLQAAITDAEQR LLCEYQELTSTK QNASLQAAITDAEQR VDELEAALR	KQNASLQAAITDAEQR LLCEYQELTSTK QNASLQAAITDAEQR VDELEAALR KQNASLQAAITDAEQR LLCEYQELTSTK QNASLQAAITDAEQR VDELEAALR GELALKDAQAKVDELEAALR KQNASLQAAITDAEQR LLCEYQELTSTK QNASLQAAITDAEQR	1	0	6	4	7	7	7	6	6	4	8	7	7	5
	3	K2C78_HUMAN	3	50.0 AA STEP	50Step_Domain_p400.0_to_450.0	400	450	50	LLCEYQELTSTK RLLEGEECR LLCEYQELTSTK RLLEGEECR LLCEYQELTSTK RLLEGEECR	LLCEYQELTSTK RLLEGEECR LLCEYQELTSTK RLLEGEECR LLCEYQELTSTK RLLEGEECR	1	0	3	2	3	4	4	3	3	2	4	4	4	2
	0	K2C78_HUMAN	0	50.0 AA STEP	50Step_Domain_p450.0_to_500.0	450	500	50			1	0	0	0	0	0	0	0	0	0	0	0	0	0
	0	K2C78_HUMAN	0	50.0 AA STEP	50Step_Domain_p500.0_to_520.0	500	520	20			1	0	0	0	0	0	0	0	0	0	0	0	0	0
	0	K2C80_HUMAN	0	50.0 AA STEP	50Step_Domain_p0_to_50	0	50	50			1	0	0	0	0	0	0	0	0	0	0	0	0	0
	2	K2C80_HUMAN	2	50.0 AA STEP	50Step_Domain_p50.0_to_100.0	50	100	50	LDPAVQQLK VTVNPGLLVPLDVK LDPAVQQLK VTVNPGLLVPLDVK VTVNPGLLVPLDVK	VTVNPGLLVPLDVK LDPAVQQLK VTVNPGLLVPLDVK LDPAVQQLK VTVNPGLLVPLDVK	1	0	2	2	2	1	2	1	2	2	2	1	2	1
	0	K2C80_HUMAN	0	50.0 AA STEP	50Step_Domain_p100.0_to_150.0	100	150	50			1	0	0	0	0	0	0	0	0	0	0	0	0	0
	2	K2C80_HUMAN	2	50.0 AA STEP	50Step_Domain_p150.0_to_200.0	150	200	50	TDMEFTFVQLK IRYEDEISK TDMEFTFVQLK IRYEDEISK TDMEFTFVQLK	TDMEFTFVQLK GQLEANLLQVLEK IRYEDEISK TDMEFTFVQLK IRYEDEISK TDMEFTFVQLK	1	0	2	1	3	2	4	1	2	1	3	2	4	1
	2	K2C80_HUMAN	2	50.0 AA STEP	50Step_Domain_p200.0_to_250.0	200	250	50	SLESFVELMK TIYEQELKDLAAQVK SLESFVELMK TIYEQELKDLAAQVK SLESFVELMK TIYEQELKDLAAQVK	SLESFVELMK TIYEQELK TIYEQELKDLAAQVK SLESFVELMK TIYEQELK SLESFVELMK TIYEQELKDLAAQVK	1	0	2	2	3	2	2	3	2	2	3	2	2	3
	2	K2C80_HUMAN	2	50.0 AA STEP	50Step_Domain_p250.0_to_300.0	250	300	50	SAEYGSSLQSSR SEIADLNVR SQLEEQAAR SEIADLNVR AQYDAVAAR SEIADLNVR	SEIADLNVR SQLEEQAAR SEIADLNVR SQLEEQAAR SEIADLNVR SQLEEQAAR	1	0	2	3	1	2	3	2	2	3	1	2	3	2
	2	K2C80_HUMAN	3	50.0 AA STEP	50Step_Domain_p300.0_to_350.0	300	350	50	SEIADLNVR TAEEQGELAFQDAK SEIADLNVR TAEEQGELAFQDAK SEIADLNVR	LAQLEAALQQAK LEENIKTAEEQGELAFQDAK SEIADLNVR TAEEQGELAFQDAK SEIADLNVR TAEEQGELAFQDAK LEENIKTAEEQGELAFQDAK SEIADLNVR TAEEQGELAFQDAK	0.036	0.02	3	2	2	1	3	4	3	2	2	1	3	4
	2	K2C80_HUMAN	1	50.0 AA STEP	50Step_Domain_p350.0_to_400.0	350	400	50	MDSPSATVVSAVQSR KYQELMNVK MDSPSATVVSAVQSR KYQELMNVK MDSPSATVVSAVQSR YQELMNVK	LAQLEAALQQAK MDSPSATVVSAVQSR MDSPSATVVSAVQSR YQELMNVK	1	-0.02	2	1	2	3	0	2	2	1	2	3	0	2
	1	K2C80_HUMAN	1	50.0 AA STEP	50Step_Domain_p400.0_to_450.0	400	450	50	MDSPSATVVSAVQSR MDSPSATVVSAVQSR MDSPSATVVSAVQSR	MDSPSATVVSAVQSR MDSPSATVVSAVQSR	1	0	1	1	1	1	0	1	1	1	1	1	0	1
	0	K2C80_HUMAN	0	50.0 AA STEP	50Step_Domain_p450.0_to_452.0	450	452	2			1	0	0	0	0	0	0	0	0	0	0	0	0	0
	0	KRT83_HUMAN	0	50.0 AA STEP	50Step_Domain_p0_to_50	0	50	50			1	0	0	0	0	0	0	0	0	0	0	0	0	0
	0	KRT83_HUMAN	0	50.0 AA STEP	50Step_Domain_p50.0_to_100.0	50	100	50			1	0	0	0	0	0	0	0	0	0	0	0	0	0
	0	KRT83_HUMAN	0	50.0 AA STEP	50Step_Domain_p100.0_to_150.0	100	150	50			1	0	0	0	0	0	0	0	0	0	0	0	0	0
	0	KRT83_HUMAN	0	50.0 AA STEP	50Step_Domain_p150.0_to_200.0	150	200	50			1	0	0	0	0	0	0	0	0	0	0	0	0	0
	0	KRT83_HUMAN	0	50.0 AA STEP	50Step_Domain_p200.0_to_250.0	200	250	50			1	0	0	0	0	0	0	0	0	0	0	0	0	0
	0	KRT83_HUMAN	0	50.0 AA STEP	50Step_Domain_p250.0_to_300.0	250	300	50		DLNMDCIVAEIK ILQSHISDTSVVVK	0.049	0	1	0	0	0	0	0	2	0	0	0	0	0
	0	KRT83_HUMAN	0	50.0 AA STEP	50Step_Domain_p300.0_to_350.0	300	350	50			1	0	0	0	0	0	0	0	0	0	0	0	0	0
	0	KRT83_HUMAN	0	50.0 AA STEP	50Step_Domain_p350.0_to_400.0	350	400	50			1	0	0	0	0	0	0	0	0	0	0	0	0	0
	0	KRT83_HUMAN	0	50.0 AA STEP	50Step_Domain_p400.0_to_450.0	400	450	50			1	0	0	0	0	0	0	0	0	0	0	0	0	0
	0	KRT83_HUMAN	0	50.0 AA STEP	50Step_Domain_p450.0_to_493.0	450	493	43			1	0	0	0	0	0	0	0	0	0	0	0	0	0
	0	KT33B_HUMAN	0	50.0 AA STEP	50Step_Domain_p0_to_50	0	50	50			1	0	0	0	0	0	0	0	0	0	0	0	0	0
	0	KT33B_HUMAN	0	50.0 AA STEP	50Step_Domain_p50.0_to_100.0	50	100	50			1	0	0	0	0	0	0	0	0	0	0	0	0	0
	0	KT33B_HUMAN	0	50.0 AA STEP	50Step_Domain_p100.0_to_150.0	100	150	50			1	0	0	0	0	0	0	0	0	0	0	0	0	0
	1	KT33B_HUMAN	1	50.0 AA STEP	50Step_Domain_p150.0_to_200.0	150	200	50	QLVESDINSLR QLVESDINSLR SDLEAQMESLKEELLSLKQNHEQEVNTLR	QLVESDINSLR QLVESDINSLR	1	0	0	1	0	1	1	1	0	1	0	2	1	1
	0	KT33B_HUMAN	1	50.0 AA STEP	50Step_Domain_p200.0_to_250.0	200	250	50	NQYEALVETNR SDLEAQMESLKEELLSLKQNHEQEVNTLR	NQYEALVETNR NQYEALVETNR NQYEALVETNR	0.3231	0.02	1	0	0	1	1	1	1	0	0	2	1	1
	1	KT33B_HUMAN	1	50.0 AA STEP	50Step_Domain_p250.0_to_300.0	250	300	50	YSLENTLTESEAR YSLENTLTESEAR	YSLENTLTESEAR YSLENTLTESEAR YSLENTLTESEAR	1	0	1	1	0	1	1	1	1	1	0	1	1	1
	1	KT33B_HUMAN	1	50.0 AA STEP	50Step_Domain_p300.0_to_350.0	300	350	50	YSLENTLTESEAR YSLENTLTESEAR	YSLENTLTESEAR YSLENTLTESEAR YSLENTLTESEAR	1	0	1	1	0	1	1	1	1	1	0	1	1	1
	0	KT33B_HUMAN	0	50.0 AA STEP	50Step_Domain_p350.0_to_400.0	350	400	50	LPSNPCATTNACEKPIGSCVTNPCGPR		1	0	0	0	0	1	0	0	0	0	0	1	0	0
	0	KT33B_HUMAN	0	50.0 AA STEP	50Step_Domain_p400.0_to_404.0	400	404	4			1	0	0	0	0	0	0	0	0	0	0	0	0	0
	0	LMNB2_HUMAN	0	50.0 AA STEP	50Step_Domain_p0_to_50	0	50	50		AGGPATPLSPTR	1	0	0	0	0	0	0	1	0	0	0	0	0	1
	2	LMNB2_HUMAN	1	50.0 AA STEP	50Step_Domain_p50.0_to_100.0	50	100	50	ALYESELADAR ALELENDR ALYESELADAR ALELENDR	ALELENDR ALYESELADAR ALYESELADAR ALYESELADAR	0.403	-0.02	1	1	3	2	2	1	1	1	2	1	1	2
	1	LMNB2_HUMAN	1	50.0 AA STEP	50Step_Domain_p100.0_to_150.0	100	150	50	ALYESELADAR ALYESELADAR	ALYESELADAR EGELTVAQGR ALYESELADAR ALYESELADAR	1	0	1	1	2	0	2	1	1	1	1	0	1	2
	2	LMNB2_HUMAN	1	50.0 AA STEP	50Step_Domain_p150.0_to_200.0	150	200	50	GLESDVAELR GLESDVAELR GLESDVAELR	GLESDVAELR GLESDVAELR GLESDVAELR	1	-0.02	1	1	2	2	2	1	1	1	1	1	1	1
	0	LMNB2_HUMAN	0	50.0 AA STEP	50Step_Domain_p200.0_to_250.0	200	250	50			1	0	0	0	0	0	0	0	0	0	0	0	0	0
	0	LMNB2_HUMAN	1	50.0 AA STEP	50Step_Domain_p250.0_to_300.0	250	300	50	MAQALEELR	MAQALEELR MAQALEELR MAQALEELR	0.0273	0.02	1	1	0	0	2	1	1	1	0	0	1	1
	0	LMNB2_HUMAN	0	50.0 AA STEP	50Step_Domain_p300.0_to_350.0	300	350	50			1	0	0	0	0	0	0	0	0	0	0	0	0	0
	0	LMNB2_HUMAN	0	50.0 AA STEP	50Step_Domain_p350.0_to_400.0	350	400	50			1	0	0	0	0	0	0	0	0	0	0	0	0	0
	0	LMNB2_HUMAN	0	50.0 AA STEP	50Step_Domain_p400.0_to_450.0	400	450	50			1	0	0	0	0	0	0	0	0	0	0	0	0	0
	0	LMNB2_HUMAN	0	50.0 AA STEP	50Step_Domain_p450.0_to_500.0	450	500	50		NNSDKDQSLGNWR	1	0	0	0	0	0	0	1	0	0	0	0	0	1
	0	LMNB2_HUMAN	0	50.0 AA STEP	50Step_Domain_p500.0_to_550.0	500	550	50		NNSDKDQSLGNWR	1	0	0	0	0	0	0	1	0	0	0	0	0	1
	1	LMNB2_HUMAN	0	50.0 AA STEP	50Step_Domain_p550.0_to_600.0	550	600	50	TVLVNADGEEVAMR TVLVNADGEEVAMR	TVLVNADGEEVAMR	0.403	-0.02	1	1	0	2	0	0	1	1	0	1	0	0
	0	LMNB2_HUMAN	0	50.0 AA STEP	50Step_Domain_p600.0_to_620.0	600	620	20			1	0	0	0	0	0	0	0	0	0	0	0	0	0
	1	LX12B_HUMAN	1	50.0 AA STEP	50Step_Domain_p0_to_50	0	50	50	VATGTDLLSGTR VATGTDLLSGTR QLLNHFGR VATGTDLLSGTR	QLLNHFGR VATGTDLLSGTR VATGTDLLSGTR VATGTDLLSGTR	1	0	1	1	1	2	1	2	1	1	1	2	1	2
	0	LX12B_HUMAN	0	50.0 AA STEP	50Step_Domain_p50.0_to_100.0	50	100	50			1	0	0	0	0	0	0	0	0	0	0	0	0	0
	2	LX12B_HUMAN	2	50.0 AA STEP	50Step_Domain_p100.0_to_150.0	100	150	50	TTADDSLPVLLEHR TTADDSLPVLLEHR TTADDSLPVLLEHR	TTADDSLPVLLEHR TTADDSLPVLLEHR TTADDSLPVLLEHR	1	0	2	2	1	2	2	1	2	2	1	2	2	1
	0	LX12B_HUMAN	0	50.0 AA STEP	50Step_Domain_p150.0_to_200.0	150	200	50			1	0	0	0	0	0	0	0	0	0	0	0	0	0
	0	LX12B_HUMAN	0	50.0 AA STEP	50Step_Domain_p200.0_to_250.0	200	250	50			1	0	0	0	0	0	0	0	0	0	0	0	0	0
	0	LX12B_HUMAN	0	50.0 AA STEP	50Step_Domain_p250.0_to_300.0	250	300	50			1	0	0	0	0	0	0	0	0	0	0	0	0	0
	0	LX12B_HUMAN	1	50.0 AA STEP	50Step_Domain_p300.0_to_350.0	300	350	50	GNIYLADYR	GNIYLADYR GNIYLADYR IMEGIPTVELSGR	0.225	0.02	1	0	0	1	1	1	1	0	0	1	1	1
	0	LX12B_HUMAN	0	50.0 AA STEP	50Step_Domain_p350.0_to_400.0	350	400	50			1	0	0	0	0	0	0	0	0	0	0	0	0	0
	0	LX12B_HUMAN	0	50.0 AA STEP	50Step_Domain_p400.0_to_450.0	400	450	50			1	0	0	0	0	0	0	0	0	0	0	0	0	0
	1	LX12B_HUMAN	0	50.0 AA STEP	50Step_Domain_p450.0_to_500.0	450	500	50	DDSLAVWNALEK DDSLAVWNALEK DDSLAVWNALEK		0.0075	-0.02	0	1	1	1	0	0	0	1	1	1	0	0
	1	LX12B_HUMAN	0	50.0 AA STEP	50Step_Domain_p500.0_to_550.0	500	550	50	DDSLAVWNALEK DDSLAVWNALEK DDSLAVWNALEK		0.0075	-0.02	0	1	1	1	0	0	0	1	1	1	0	0
	0	LX12B_HUMAN	0	50.0 AA STEP	50Step_Domain_p550.0_to_600.0	550	600	50			1	0	0	0	0	0	0	0	0	0	0	0	0	0
	0	LX12B_HUMAN	1	50.0 AA STEP	50Step_Domain_p600.0_to_650.0	600	650	50	RPLGHFPDIHFVEEAPR	RPLGHFPDIHFVEEAPR RPLGHFPDIHFVEEAPR	1	0.02	0	1	0	0	1	1	0	1	0	0	1	1
	1	LX12B_HUMAN	2	50.0 AA STEP	50Step_Domain_p650.0_to_700.0	650	700	50	LNQISHDIR RPLGHFPDIHFVEEAPR LNQISHDIR LNQISHDIR	LNQISHDIR RPLGHFPDIHFVEEAPR LNQISHDIR RPLGHFPDIHFVEEAPR LNQISHDIR	1	0.02	1	2	1	1	2	2	1	2	1	1	2	2
	0	LX12B_HUMAN	0	50.0 AA STEP	50Step_Domain_p700.0_to_701.0	700	701	1			1	0	0	0	0	0	0	0	0	0	0	0	0	0
	0	MYO1C_HUMAN	0	50.0 AA STEP	50Step_Domain_p0_to_50	0	50	50			1	0	0	0	0	0	0	0	0	0	0	0	0	0
	0	MYO1C_HUMAN	0	50.0 AA STEP	50Step_Domain_p50.0_to_100.0	50	100	50			1	0	0	0	0	0	0	0	0	0	0	0	0	0
	0	MYO1C_HUMAN	0	50.0 AA STEP	50Step_Domain_p100.0_to_150.0	100	150	50			1	0	0	0	0	0	0	0	0	0	0	0	0	0
	0	MYO1C_HUMAN	0	50.0 AA STEP	50Step_Domain_p150.0_to_200.0	150	200	50			1	0	0	0	0	0	0	0	0	0	0	0	0	0
	0	MYO1C_HUMAN	0	50.0 AA STEP	50Step_Domain_p200.0_to_250.0	200	250	50			1	0	0	0	0	0	0	0	0	0	0	0	0	0
	0	MYO1C_HUMAN	0	50.0 AA STEP	50Step_Domain_p250.0_to_300.0	250	300	50			1	0	0	0	0	0	0	0	0	0	0	0	0	0
	0	MYO1C_HUMAN	0	50.0 AA STEP	50Step_Domain_p300.0_to_350.0	300	350	50	LLSVEGSTLR	LLSVEGSTLR	1	0	1	1	0	0	0	0	1	1	0	0	0	0
	0	MYO1C_HUMAN	0	50.0 AA STEP	50Step_Domain_p350.0_to_400.0	350	400	50			1	0	0	0	0	0	0	0	0	0	0	0	0	0
	0	MYO1C_HUMAN	0	50.0 AA STEP	50Step_Domain_p400.0_to_450.0	400	450	50			1	0	0	0	0	0	0	0	0	0	0	0	0	0
	0	MYO1C_HUMAN	0	50.0 AA STEP	50Step_Domain_p450.0_to_500.0	450	500	50		IICDLVEEK	1	0	1	0	0	0	0	0	1	0	0	0	0	0
	0	MYO1C_HUMAN	0	50.0 AA STEP	50Step_Domain_p500.0_to_550.0	500	550	50			1	0	0	0	0	0	0	0	0	0	0	0	0	0
	0	MYO1C_HUMAN	0	50.0 AA STEP	50Step_Domain_p550.0_to_600.0	550	600	50			1	0	0	0	0	0	0	0	0	0	0	0	0	0
	0	MYO1C_HUMAN	0	50.0 AA STEP	50Step_Domain_p600.0_to_650.0	600	650	50			1	0	0	0	0	0	0	0	0	0	0	0	0	0
	0	MYO1C_HUMAN	0	50.0 AA STEP	50Step_Domain_p650.0_to_700.0	650	700	50			1	0	0	0	0	0	0	0	0	0	0	0	0	0
	0	MYO1C_HUMAN	0	50.0 AA STEP	50Step_Domain_p700.0_to_750.0	700	750	50	TLFATEDALEVR	TLFATEDALEVR	1	0	1	1	0	0	0	0	1	1	0	0	0	0
	0	MYO1C_HUMAN	0	50.0 AA STEP	50Step_Domain_p750.0_to_800.0	750	800	50			1	0	0	0	0	0	0	0	0	0	0	0	0	0
	0	MYO1C_HUMAN	0	50.0 AA STEP	50Step_Domain_p800.0_to_850.0	800	850	50			1	0	0	0	0	0	0	0	0	0	0	0	0	0
	1	MYO1C_HUMAN	0	50.0 AA STEP	50Step_Domain_p850.0_to_900.0	850	900	50	AVASEIFK AVASEIFK		0.0682	-0.02	0	1	0	1	0	0	0	1	0	1	0	0
	1	MYO1C_HUMAN	0	50.0 AA STEP	50Step_Domain_p900.0_to_950.0	900	950	50	LGTDEISPR LGTDEISPR		0.0682	-0.02	0	1	0	1	0	0	0	1	0	1	0	0
	0	MYO1C_HUMAN	0	50.0 AA STEP	50Step_Domain_p950.0_to_1000.0	950	1000	50			1	0	0	0	0	0	0	0	0	0	0	0	0	0
	0	MYO1C_HUMAN	0	50.0 AA STEP	50Step_Domain_p1000.0_to_1050.0	1000	1050	50			1	0	0	0	0	0	0	0	0	0	0	0	0	0
	0	MYO1C_HUMAN	0	50.0 AA STEP	50Step_Domain_p1050.0_to_1063.0	1050	1063	13			1	0	0	0	0	0	0	0	0	0	0	0	0	0
	0	NDUS1_HUMAN	0	50.0 AA STEP	50Step_Domain_p0_to_50	0	50	50			1	0	0	0	0	0	0	0	0	0	0	0	0	0
	1	NDUS1_HUMAN	0	50.0 AA STEP	50Step_Domain_p50.0_to_100.0	50	100	50	MCLVEIEK MCLVEIEK	MCLVEIEK	1	-0.02	1	0	1	1	0	0	1	0	1	1	0	0
	0	NDUS1_HUMAN	0	50.0 AA STEP	50Step_Domain_p100.0_to_150.0	100	150	50			1	0	0	0	0	0	0	0	0	0	0	0	0	0
	0	NDUS1_HUMAN	0	50.0 AA STEP	50Step_Domain_p150.0_to_200.0	150	200	50			1	0	0	0	0	0	0	0	0	0	0	0	0	0
	0	NDUS1_HUMAN	0	50.0 AA STEP	50Step_Domain_p200.0_to_250.0	200	250	50			1	0	0	0	0	0	0	0	0	0	0	0	0	0
	1	NDUS1_HUMAN	0	50.0 AA STEP	50Step_Domain_p250.0_to_300.0	250	300	50	MHEDINEEWISDKTR MHEDINEEWISDKTR	MHEDINEEWISDKTR	1	-0.02	1	0	1	1	0	0	1	0	1	1	0	0
	1	NDUS1_HUMAN	1	50.0 AA STEP	50Step_Domain_p300.0_to_350.0	300	350	50	VAGMLQSFQGK VAGMLQSFQGK	VAGMLQSFQGK	1	0	0	1	1	0	2	0	0	1	1	0	1	0
	0	NDUS1_HUMAN	0	50.0 AA STEP	50Step_Domain_p350.0_to_400.0	350	400	50			1	0	0	0	0	0	0	0	0	0	0	0	0	0
	1	NDUS1_HUMAN	2	50.0 AA STEP	50Step_Domain_p400.0_to_450.0	400	450	50	FEAPLFNAR FEAPLFNAR	FEAPLFNAR VALIGSPVDLTYTYDHLGDSPK FEAPLFNAR FEAPLFNAR	0.0225	0.02	1	1	0	1	2	2	1	1	0	1	1	2
	0	NDUS1_HUMAN	0	50.0 AA STEP	50Step_Domain_p450.0_to_500.0	450	500	50			1	0	0	0	0	0	0	0	0	0	0	0	0	0
	1	NDUS1_HUMAN	0	50.0 AA STEP	50Step_Domain_p500.0_to_550.0	500	550	50	IASQVAALDLGYKPGVEAIR IASQVAALDLGYKPGVEAIR IASQVAALDLGYKPGVEAIR	IASQVAALDLGYKPGVEAIR	0.396	-0.02	0	1	1	1	0	1	0	1	1	1	0	1
	0	NDUS1_HUMAN	0	50.0 AA STEP	50Step_Domain_p550.0_to_600.0	550	600	50			1	0	0	0	0	0	0	0	0	0	0	0	0	0
	0	NDUS1_HUMAN	0	50.0 AA STEP	50Step_Domain_p600.0_to_650.0	600	650	50		LEEVSPNLVR	1	0	0	0	0	0	0	1	0	0	0	0	0	1
	0	NDUS1_HUMAN	0	50.0 AA STEP	50Step_Domain_p650.0_to_700.0	650	700	50		LEEVSPNLVR	1	0	0	0	0	0	0	1	0	0	0	0	0	1
	0	NDUS1_HUMAN	0	50.0 AA STEP	50Step_Domain_p700.0_to_727.0	700	727	27			1	0	0	0	0	0	0	0	0	0	0	0	0	0
	0	NUMA1_HUMAN	0	50.0 AA STEP	50Step_Domain_p0_to_50	0	50	50			1	0	0	0	0	0	0	0	0	0	0	0	0	0
	0	NUMA1_HUMAN	0	50.0 AA STEP	50Step_Domain_p50.0_to_100.0	50	100	50			1	0	0	0	0	0	0	0	0	0	0	0	0	0
	0	NUMA1_HUMAN	0	50.0 AA STEP	50Step_Domain_p100.0_to_150.0	100	150	50			1	0	0	0	0	0	0	0	0	0	0	0	0	0
	0	NUMA1_HUMAN	0	50.0 AA STEP	50Step_Domain_p150.0_to_200.0	150	200	50			1	0	0	0	0	0	0	0	0	0	0	0	0	0
	0	NUMA1_HUMAN	0	50.0 AA STEP	50Step_Domain_p200.0_to_250.0	200	250	50			1	0	0	0	0	0	0	0	0	0	0	0	0	0
	0	NUMA1_HUMAN	0	50.0 AA STEP	50Step_Domain_p250.0_to_300.0	250	300	50			1	0	0	0	0	0	0	0	0	0	0	0	0	0
	0	NUMA1_HUMAN	0	50.0 AA STEP	50Step_Domain_p300.0_to_350.0	300	350	50			1	0	0	0	0	0	0	0	0	0	0	0	0	0
	0	NUMA1_HUMAN	0	50.0 AA STEP	50Step_Domain_p350.0_to_400.0	350	400	50			1	0	0	0	0	0	0	0	0	0	0	0	0	0
	0	NUMA1_HUMAN	0	50.0 AA STEP	50Step_Domain_p400.0_to_450.0	400	450	50			1	0	0	0	0	0	0	0	0	0	0	0	0	0
	0	NUMA1_HUMAN	0	50.0 AA STEP	50Step_Domain_p450.0_to_500.0	450	500	50			1	0	0	0	0	0	0	0	0	0	0	0	0	0
	0	NUMA1_HUMAN	0	50.0 AA STEP	50Step_Domain_p500.0_to_550.0	500	550	50			1	0	0	0	0	0	0	0	0	0	0	0	0	0
	0	NUMA1_HUMAN	0	50.0 AA STEP	50Step_Domain_p550.0_to_600.0	550	600	50			1	0	0	0	0	0	0	0	0	0	0	0	0	0
	0	NUMA1_HUMAN	1	50.0 AA STEP	50Step_Domain_p600.0_to_650.0	600	650	50	LEILQQQLQVANEAR	LEILQQQLQVANEAR LEILQQQLQVANEAR	1	0.02	1	0	1	0	0	1	1	0	1	0	0	1
	0	NUMA1_HUMAN	0	50.0 AA STEP	50Step_Domain_p650.0_to_700.0	650	700	50			1	0	0	0	0	0	0	0	0	0	0	0	0	0
	0	NUMA1_HUMAN	0	50.0 AA STEP	50Step_Domain_p700.0_to_750.0	700	750	50			1	0	0	0	0	0	0	0	0	0	0	0	0	0
	0	NUMA1_HUMAN	0	50.0 AA STEP	50Step_Domain_p750.0_to_800.0	750	800	50			1	0	0	0	0	0	0	0	0	0	0	0	0	0
	0	NUMA1_HUMAN	0	50.0 AA STEP	50Step_Domain_p800.0_to_850.0	800	850	50			1	0	0	0	0	0	0	0	0	0	0	0	0	0
	0	NUMA1_HUMAN	0	50.0 AA STEP	50Step_Domain_p850.0_to_900.0	850	900	50	LADDLSTLQEK		1	0	0	0	1	0	0	0	0	0	1	0	0	0
	0	NUMA1_HUMAN	0	50.0 AA STEP	50Step_Domain_p900.0_to_950.0	900	950	50	LADDLSTLQEK		1	0	0	0	1	0	0	0	0	0	1	0	0	0
	0	NUMA1_HUMAN	0	50.0 AA STEP	50Step_Domain_p950.0_to_1000.0	950	1000	50		QFCSTQAALQAMER	1	0	1	0	0	0	0	0	1	0	0	0	0	0
	0	NUMA1_HUMAN	0	50.0 AA STEP	50Step_Domain_p1000.0_to_1050.0	1000	1050	50			1	0	0	0	0	0	0	0	0	0	0	0	0	0
	0	NUMA1_HUMAN	0	50.0 AA STEP	50Step_Domain_p1050.0_to_1100.0	1050	1100	50			1	0	0	0	0	0	0	0	0	0	0	0	0	0
	0	NUMA1_HUMAN	0	50.0 AA STEP	50Step_Domain_p1100.0_to_1150.0	1100	1150	50			1	0	0	0	0	0	0	0	0	0	0	0	0	0
	0	NUMA1_HUMAN	0	50.0 AA STEP	50Step_Domain_p1150.0_to_1200.0	1150	1200	50			1	0	0	0	0	0	0	0	0	0	0	0	0	0
	0	NUMA1_HUMAN	0	50.0 AA STEP	50Step_Domain_p1200.0_to_1250.0	1200	1250	50			1	0	0	0	0	0	0	0	0	0	0	0	0	0
	0	NUMA1_HUMAN	0	50.0 AA STEP	50Step_Domain_p1250.0_to_1300.0	1250	1300	50			1	0	0	0	0	0	0	0	0	0	0	0	0	0
	0	NUMA1_HUMAN	0	50.0 AA STEP	50Step_Domain_p1300.0_to_1350.0	1300	1350	50			1	0	0	0	0	0	0	0	0	0	0	0	0	0
	0	NUMA1_HUMAN	0	50.0 AA STEP	50Step_Domain_p1350.0_to_1400.0	1350	1400	50			1	0	0	0	0	0	0	0	0	0	0	0	0	0
	0	NUMA1_HUMAN	0	50.0 AA STEP	50Step_Domain_p1400.0_to_1450.0	1400	1450	50		ASYAEQLSMLK	1	0	1	0	0	0	0	0	1	0	0	0	0	0
	0	NUMA1_HUMAN	0	50.0 AA STEP	50Step_Domain_p1450.0_to_1500.0	1450	1500	50		YVQELAAVR	1	0	0	0	0	0	0	1	0	0	0	0	0	1
	0	NUMA1_HUMAN	0	50.0 AA STEP	50Step_Domain_p1500.0_to_1550.0	1500	1550	50			1	0	0	0	0	0	0	0	0	0	0	0	0	0
	0	NUMA1_HUMAN	0	50.0 AA STEP	50Step_Domain_p1550.0_to_1600.0	1550	1600	50			1	0	0	0	0	0	0	0	0	0	0	0	0	0
	0	NUMA1_HUMAN	0	50.0 AA STEP	50Step_Domain_p1600.0_to_1650.0	1600	1650	50			1	0	0	0	0	0	0	0	0	0	0	0	0	0
	0	NUMA1_HUMAN	0	50.0 AA STEP	50Step_Domain_p1650.0_to_1700.0	1650	1700	50			1	0	0	0	0	0	0	0	0	0	0	0	0	0
	0	NUMA1_HUMAN	0	50.0 AA STEP	50Step_Domain_p1700.0_to_1750.0	1700	1750	50			1	0	0	0	0	0	0	0	0	0	0	0	0	0
	0	NUMA1_HUMAN	0	50.0 AA STEP	50Step_Domain_p1750.0_to_1800.0	1750	1800	50			1	0	0	0	0	0	0	0	0	0	0	0	0	0
	0	NUMA1_HUMAN	0	50.0 AA STEP	50Step_Domain_p1800.0_to_1850.0	1800	1850	50			1	0	0	0	0	0	0	0	0	0	0	0	0	0
	0	NUMA1_HUMAN	0	50.0 AA STEP	50Step_Domain_p1850.0_to_1900.0	1850	1900	50			1	0	0	0	0	0	0	0	0	0	0	0	0	0
	0	NUMA1_HUMAN	0	50.0 AA STEP	50Step_Domain_p1900.0_to_1950.0	1900	1950	50			1	0	0	0	0	0	0	0	0	0	0	0	0	0
	0	NUMA1_HUMAN	0	50.0 AA STEP	50Step_Domain_p1950.0_to_2000.0	1950	2000	50			1	0	0	0	0	0	0	0	0	0	0	0	0	0
	0	NUMA1_HUMAN	0	50.0 AA STEP	50Step_Domain_p2000.0_to_2050.0	2000	2050	50			1	0	0	0	0	0	0	0	0	0	0	0	0	0
	0	NUMA1_HUMAN	0	50.0 AA STEP	50Step_Domain_p2050.0_to_2100.0	2050	2100	50			1	0	0	0	0	0	0	0	0	0	0	0	0	0
	0	NUMA1_HUMAN	0	50.0 AA STEP	50Step_Domain_p2100.0_to_2115.0	2100	2115	15			1	0	0	0	0	0	0	0	0	0	0	0	0	0
	0	PDIA1_HUMAN	0	50.0 AA STEP	50Step_Domain_p0_to_50	0	50	50			1	0	0	0	0	0	0	0	0	0	0	0	0	0
	1	PDIA1_HUMAN	1	50.0 AA STEP	50Step_Domain_p50.0_to_100.0	50	100	50	VDATEESDLAQQYGVR VDATEESDLAQQYGVR VDATEESDLAQQYGVR	VDATEESDLAQQYGVR VDATEESDLAQQYGVR	1	0	1	1	1	1	1	0	1	1	1	1	1	0
	1	PDIA1_HUMAN	1	50.0 AA STEP	50Step_Domain_p100.0_to_150.0	100	150	50	EADDIVNWLK EADDIVNWLK EADDIVNWLK	EADDIVNWLK EADDIVNWLK EADDIVNWLK	1	0	1	1	1	1	1	1	1	1	1	1	1	1
	1	PDIA1_HUMAN	0	50.0 AA STEP	50Step_Domain_p150.0_to_200.0	150	200	50	YQLDKDGVVLFK YQLDKDGVVLFK	YQLDKDGVVLFK	1	-0.02	1	1	0	1	0	0	1	1	0	1	0	0
	1	PDIA1_HUMAN	2	50.0 AA STEP	50Step_Domain_p200.0_to_250.0	200	250	50	YQLDKDGVVLFK YQLDKDGVVLFK	ENLLDFIK NNFEGEVTKENLLDFIK ENLLDFIK HNQLPLVIEFTEQTAPK NNFEGEVTKENLLDFIK NNFEGEVTKENLLDFIK YQLDKDGVVLFK	0.0011	0.02	2	1	0	1	2	2	2	1	0	1	3	2
	0	PDIA1_HUMAN	0	50.0 AA STEP	50Step_Domain_p250.0_to_300.0	250	300	50	ILFIFIDSDHTDNQR		1	0	0	0	1	0	0	0	0	0	1	0	0	0
	0	PDIA1_HUMAN	1	50.0 AA STEP	50Step_Domain_p300.0_to_350.0	300	350	50	YKPESEELTAER	YKPESEELTAER YKPESEELTAER YKPESEELTAER	0.0121	0.02	1	0	1	0	2	1	1	0	1	0	2	1
	1	PDIA1_HUMAN	1	50.0 AA STEP	50Step_Domain_p350.0_to_400.0	350	400	50	NFEDVAFDEK NFEDVAFDEK NFEDVAFDEK	NFEDVAFDEK NFEDVAFDEKK NFEDVAFDEK	1	0	0	1	1	1	1	2	0	1	1	1	1	2
	1	PDIA1_HUMAN	1	50.0 AA STEP	50Step_Domain_p400.0_to_450.0	400	450	50	MDSTANEVEAVK MDSTANEVEAVK MDSTANEVEAVK	MDSTANEVEAVK MDSTANEVEAVK MDSTANEVEAVK	1	0	1	1	1	1	1	1	1	1	1	1	1	1
	0	PDIA1_HUMAN	0	50.0 AA STEP	50Step_Domain_p450.0_to_500.0	450	500	50			1	0	0	0	0	0	0	0	0	0	0	0	0	0
	0	PDIA1_HUMAN	0	50.0 AA STEP	50Step_Domain_p500.0_to_508.0	500	508	8			1	0	0	0	0	0	0	0	0	0	0	0	0	0
	0	PDIA3_HUMAN	0	50.0 AA STEP	50Step_Domain_p0_to_50	0	50	50			1	0	0	0	0	0	0	0	0	0	0	0	0	0
	1	PDIA3_HUMAN	2	50.0 AA STEP	50Step_Domain_p50.0_to_100.0	50	100	50	LAPEYEAAATR LAPEYEAAATR YGVSGYPTLK	LAPEYEAAATR LAPEYEAAATR YGVSGYPTLK LAPEYEAAATR YGVSGYPTLK	0.0022	0.02	2	1	2	0	3	2	2	1	2	0	2	1
	2	PDIA3_HUMAN	2	50.0 AA STEP	50Step_Domain_p100.0_to_150.0	100	150	50	TADGIVSHLK IFRDGEEAGAYDGPR TADGIVSHLK YGVSGYPTLK TADGIVSHLK	TADGIVSHLK TADGIVSHLK YGVSGYPTLK TADGIVSHLK YGVSGYPTLK	0.4147	0	2	1	2	2	3	2	2	1	3	1	2	1
	0	PDIA3_HUMAN	0	50.0 AA STEP	50Step_Domain_p150.0_to_200.0	150	200	50			1	0	0	0	0	0	0	0	0	0	0	0	0	0
	0	PDIA3_HUMAN	0	50.0 AA STEP	50Step_Domain_p200.0_to_250.0	200	250	50			1	0	0	0	0	0	0	0	0	0	0	0	0	0
	0	PDIA3_HUMAN	0	50.0 AA STEP	50Step_Domain_p250.0_to_300.0	250	300	50			1	0	0	0	0	0	0	0	0	0	0	0	0	0
	0	PDIA3_HUMAN	1	50.0 AA STEP	50Step_Domain_p300.0_to_350.0	300	350	50	TFSHELSDFGLESTAGEIPVVAIR	TFSHELSDFGLESTAGEIPVVAIR	1	0.02	0	0	1	0	2	0	0	0	1	0	1	0
	1	PDIA3_HUMAN	0	50.0 AA STEP	50Step_Domain_p350.0_to_400.0	350	400	50	FLQDYFDGNLK FLQDYFDGNLK FLQDYFDGNLK		0.0022	-0.02	0	1	1	2	0	0	0	1	1	1	0	0
	2	PDIA3_HUMAN	2	50.0 AA STEP	50Step_Domain_p400.0_to_450.0	400	450	50	MDATANDVPSPYEVR MDATANDVPSPYEVR MDATANDVPSPYEVR	MDATANDVPSPYEVR MDATANDVPSPYEVR	1	0	2	2	1	3	0	3	2	2	1	2	0	2
	0	PDIA3_HUMAN	0	50.0 AA STEP	50Step_Domain_p450.0_to_500.0	450	500	50	ELSDFISYLQR		1	0	0	0	1	0	0	0	0	0	1	0	0	0
	0	PDIA3_HUMAN	0	50.0 AA STEP	50Step_Domain_p500.0_to_505.0	500	505	5			1	0	0	0	0	0	0	0	0	0	0	0	0	0
	0	PGRC2_HUMAN	0	50.0 AA STEP	50Step_Domain_p0_to_50	0	50	50			1	0	0	0	0	0	0	0	0	0	0	0	0	0
	0	PGRC2_HUMAN	0	50.0 AA STEP	50Step_Domain_p50.0_to_100.0	50	100	50		GLGAGAGAGEESPATSLPR	1	0	0	0	0	0	1	0	0	0	0	0	1	0
	0	PGRC2_HUMAN	1	50.0 AA STEP	50Step_Domain_p100.0_to_150.0	100	150	50		DFSLEQLR ILLAVNGK DFSLEQLR ILLAVNGK	0.0365	0.02	0	0	0	0	1	2	0	0	0	0	2	2
	0	PGRC2_HUMAN	0	50.0 AA STEP	50Step_Domain_p150.0_to_200.0	150	200	50			1	0	0	0	0	0	0	0	0	0	0	0	0	0
	0	PGRC2_HUMAN	0	50.0 AA STEP	50Step_Domain_p200.0_to_223.0	200	223	23			1	0	0	0	0	0	0	0	0	0	0	0	0	0
	0	PRKDC_HUMAN	0	50.0 AA STEP	50Step_Domain_p0_to_50	0	50	50			1	0	0	0	0	0	0	0	0	0	0	0	0	0
	0	PRKDC_HUMAN	0	50.0 AA STEP	50Step_Domain_p50.0_to_100.0	50	100	50			1	0	0	0	0	0	0	0	0	0	0	0	0	0
	0	PRKDC_HUMAN	0	50.0 AA STEP	50Step_Domain_p100.0_to_150.0	100	150	50			1	0	0	0	0	0	0	0	0	0	0	0	0	0
	0	PRKDC_HUMAN	0	50.0 AA STEP	50Step_Domain_p150.0_to_200.0	150	200	50			1	0	0	0	0	0	0	0	0	0	0	0	0	0
	0	PRKDC_HUMAN	0	50.0 AA STEP	50Step_Domain_p200.0_to_250.0	200	250	50			1	0	0	0	0	0	0	0	0	0	0	0	0	0
	0	PRKDC_HUMAN	0	50.0 AA STEP	50Step_Domain_p250.0_to_300.0	250	300	50			1	0	0	0	0	0	0	0	0	0	0	0	0	0
	0	PRKDC_HUMAN	0	50.0 AA STEP	50Step_Domain_p300.0_to_350.0	300	350	50			1	0	0	0	0	0	0	0	0	0	0	0	0	0
	0	PRKDC_HUMAN	0	50.0 AA STEP	50Step_Domain_p350.0_to_400.0	350	400	50			1	0	0	0	0	0	0	0	0	0	0	0	0	0
	0	PRKDC_HUMAN	0	50.0 AA STEP	50Step_Domain_p400.0_to_450.0	400	450	50			1	0	0	0	0	0	0	0	0	0	0	0	0	0
	0	PRKDC_HUMAN	0	50.0 AA STEP	50Step_Domain_p450.0_to_500.0	450	500	50			1	0	0	0	0	0	0	0	0	0	0	0	0	0
	0	PRKDC_HUMAN	0	50.0 AA STEP	50Step_Domain_p500.0_to_550.0	500	550	50			1	0	0	0	0	0	0	0	0	0	0	0	0	0
	0	PRKDC_HUMAN	0	50.0 AA STEP	50Step_Domain_p550.0_to_600.0	550	600	50			1	0	0	0	0	0	0	0	0	0	0	0	0	0
	0	PRKDC_HUMAN	0	50.0 AA STEP	50Step_Domain_p600.0_to_650.0	600	650	50			1	0	0	0	0	0	0	0	0	0	0	0	0	0
	0	PRKDC_HUMAN	0	50.0 AA STEP	50Step_Domain_p650.0_to_700.0	650	700	50			1	0	0	0	0	0	0	0	0	0	0	0	0	0
	0	PRKDC_HUMAN	0	50.0 AA STEP	50Step_Domain_p700.0_to_750.0	700	750	50			1	0	0	0	0	0	0	0	0	0	0	0	0	0
	0	PRKDC_HUMAN	0	50.0 AA STEP	50Step_Domain_p750.0_to_800.0	750	800	50			1	0	0	0	0	0	0	0	0	0	0	0	0	0
	0	PRKDC_HUMAN	0	50.0 AA STEP	50Step_Domain_p800.0_to_850.0	800	850	50	NLSSNEAISLEEIR		0	0	0	0	0	1	0	0	0	0	0	1	0	0
	0	PRKDC_HUMAN	0	50.0 AA STEP	50Step_Domain_p850.0_to_900.0	850	900	50	NLSSNEAISLEEIR		0	0	0	0	0	1	0	0	0	0	0	1	0	0
	0	PRKDC_HUMAN	0	50.0 AA STEP	50Step_Domain_p900.0_to_950.0	900	950	50			1	0	0	0	0	0	0	0	0	0	0	0	0	0
	0	PRKDC_HUMAN	0	50.0 AA STEP	50Step_Domain_p950.0_to_1000.0	950	1000	50			1	0	0	0	0	0	0	0	0	0	0	0	0	0
	0	PRKDC_HUMAN	0	50.0 AA STEP	50Step_Domain_p1000.0_to_1050.0	1000	1050	50			1	0	0	0	0	0	0	0	0	0	0	0	0	0
	0	PRKDC_HUMAN	0	50.0 AA STEP	50Step_Domain_p1050.0_to_1100.0	1050	1100	50			1	0	0	0	0	0	0	0	0	0	0	0	0	0
	0	PRKDC_HUMAN	0	50.0 AA STEP	50Step_Domain_p1100.0_to_1150.0	1100	1150	50			1	0	0	0	0	0	0	0	0	0	0	0	0	0
	0	PRKDC_HUMAN	0	50.0 AA STEP	50Step_Domain_p1150.0_to_1200.0	1150	1200	50			1	0	0	0	0	0	0	0	0	0	0	0	0	0
	0	PRKDC_HUMAN	0	50.0 AA STEP	50Step_Domain_p1200.0_to_1250.0	1200	1250	50			1	0	0	0	0	0	0	0	0	0	0	0	0	0
	0	PRKDC_HUMAN	0	50.0 AA STEP	50Step_Domain_p1250.0_to_1300.0	1250	1300	50			1	0	0	0	0	0	0	0	0	0	0	0	0	0
	0	PRKDC_HUMAN	0	50.0 AA STEP	50Step_Domain_p1300.0_to_1350.0	1300	1350	50			1	0	0	0	0	0	0	0	0	0	0	0	0	0
	0	PRKDC_HUMAN	0	50.0 AA STEP	50Step_Domain_p1350.0_to_1400.0	1350	1400	50			1	0	0	0	0	0	0	0	0	0	0	0	0	0
	0	PRKDC_HUMAN	0	50.0 AA STEP	50Step_Domain_p1400.0_to_1450.0	1400	1450	50			1	0	0	0	0	0	0	0	0	0	0	0	0	0
	0	PRKDC_HUMAN	0	50.0 AA STEP	50Step_Domain_p1450.0_to_1500.0	1450	1500	50			1	0	0	0	0	0	0	0	0	0	0	0	0	0
	0	PRKDC_HUMAN	0	50.0 AA STEP	50Step_Domain_p1500.0_to_1550.0	1500	1550	50			1	0	0	0	0	0	0	0	0	0	0	0	0	0
	0	PRKDC_HUMAN	0	50.0 AA STEP	50Step_Domain_p1550.0_to_1600.0	1550	1600	50			1	0	0	0	0	0	0	0	0	0	0	0	0	0
	0	PRKDC_HUMAN	0	50.0 AA STEP	50Step_Domain_p1600.0_to_1650.0	1600	1650	50			1	0	0	0	0	0	0	0	0	0	0	0	0	0
	0	PRKDC_HUMAN	0	50.0 AA STEP	50Step_Domain_p1650.0_to_1700.0	1650	1700	50			1	0	0	0	0	0	0	0	0	0	0	0	0	0
	0	PRKDC_HUMAN	0	50.0 AA STEP	50Step_Domain_p1700.0_to_1750.0	1700	1750	50			1	0	0	0	0	0	0	0	0	0	0	0	0	0
	0	PRKDC_HUMAN	0	50.0 AA STEP	50Step_Domain_p1750.0_to_1800.0	1750	1800	50			1	0	0	0	0	0	0	0	0	0	0	0	0	0
	0	PRKDC_HUMAN	0	50.0 AA STEP	50Step_Domain_p1800.0_to_1850.0	1800	1850	50			1	0	0	0	0	0	0	0	0	0	0	0	0	0
	0	PRKDC_HUMAN	0	50.0 AA STEP	50Step_Domain_p1850.0_to_1900.0	1850	1900	50			1	0	0	0	0	0	0	0	0	0	0	0	0	0
	0	PRKDC_HUMAN	0	50.0 AA STEP	50Step_Domain_p1900.0_to_1950.0	1900	1950	50			1	0	0	0	0	0	0	0	0	0	0	0	0	0
	0	PRKDC_HUMAN	0	50.0 AA STEP	50Step_Domain_p1950.0_to_2000.0	1950	2000	50			1	0	0	0	0	0	0	0	0	0	0	0	0	0
	0	PRKDC_HUMAN	0	50.0 AA STEP	50Step_Domain_p2000.0_to_2050.0	2000	2050	50			1	0	0	0	0	0	0	0	0	0	0	0	0	0
	0	PRKDC_HUMAN	0	50.0 AA STEP	50Step_Domain_p2050.0_to_2100.0	2050	2100	50			1	0	0	0	0	0	0	0	0	0	0	0	0	0
	0	PRKDC_HUMAN	0	50.0 AA STEP	50Step_Domain_p2100.0_to_2150.0	2100	2150	50			1	0	0	0	0	0	0	0	0	0	0	0	0	0
	0	PRKDC_HUMAN	0	50.0 AA STEP	50Step_Domain_p2150.0_to_2200.0	2150	2200	50			1	0	0	0	0	0	0	0	0	0	0	0	0	0
	0	PRKDC_HUMAN	0	50.0 AA STEP	50Step_Domain_p2200.0_to_2250.0	2200	2250	50			1	0	0	0	0	0	0	0	0	0	0	0	0	0
	0	PRKDC_HUMAN	0	50.0 AA STEP	50Step_Domain_p2250.0_to_2300.0	2250	2300	50			1	0	0	0	0	0	0	0	0	0	0	0	0	0
	0	PRKDC_HUMAN	0	50.0 AA STEP	50Step_Domain_p2300.0_to_2350.0	2300	2350	50			1	0	0	0	0	0	0	0	0	0	0	0	0	0
	0	PRKDC_HUMAN	0	50.0 AA STEP	50Step_Domain_p2350.0_to_2400.0	2350	2400	50			1	0	0	0	0	0	0	0	0	0	0	0	0	0
	0	PRKDC_HUMAN	0	50.0 AA STEP	50Step_Domain_p2400.0_to_2450.0	2400	2450	50			1	0	0	0	0	0	0	0	0	0	0	0	0	0
	0	PRKDC_HUMAN	0	50.0 AA STEP	50Step_Domain_p2450.0_to_2500.0	2450	2500	50			1	0	0	0	0	0	0	0	0	0	0	0	0	0
	0	PRKDC_HUMAN	0	50.0 AA STEP	50Step_Domain_p2500.0_to_2550.0	2500	2550	50			1	0	0	0	0	0	0	0	0	0	0	0	0	0
	0	PRKDC_HUMAN	0	50.0 AA STEP	50Step_Domain_p2550.0_to_2600.0	2550	2600	50			1	0	0	0	0	0	0	0	0	0	0	0	0	0
	0	PRKDC_HUMAN	0	50.0 AA STEP	50Step_Domain_p2600.0_to_2650.0	2600	2650	50	ATQQQHDFTLTQTADGR		0	0	0	0	0	1	0	0	0	0	0	1	0	0
	0	PRKDC_HUMAN	0	50.0 AA STEP	50Step_Domain_p2650.0_to_2700.0	2650	2700	50	ATQQQHDFTLTQTADGR		0	0	0	0	0	1	0	0	0	0	0	1	0	0
	0	PRKDC_HUMAN	0	50.0 AA STEP	50Step_Domain_p2700.0_to_2750.0	2700	2750	50			1	0	0	0	0	0	0	0	0	0	0	0	0	0
	0	PRKDC_HUMAN	0	50.0 AA STEP	50Step_Domain_p2750.0_to_2800.0	2750	2800	50			1	0	0	0	0	0	0	0	0	0	0	0	0	0
	0	PRKDC_HUMAN	0	50.0 AA STEP	50Step_Domain_p2800.0_to_2850.0	2800	2850	50			1	0	0	0	0	0	0	0	0	0	0	0	0	0
	0	PRKDC_HUMAN	0	50.0 AA STEP	50Step_Domain_p2850.0_to_2900.0	2850	2900	50			1	0	0	0	0	0	0	0	0	0	0	0	0	0
	0	PRKDC_HUMAN	0	50.0 AA STEP	50Step_Domain_p2900.0_to_2950.0	2900	2950	50			1	0	0	0	0	0	0	0	0	0	0	0	0	0
	0	PRKDC_HUMAN	0	50.0 AA STEP	50Step_Domain_p2950.0_to_3000.0	2950	3000	50			1	0	0	0	0	0	0	0	0	0	0	0	0	0
	0	PRKDC_HUMAN	0	50.0 AA STEP	50Step_Domain_p3000.0_to_3050.0	3000	3050	50			1	0	0	0	0	0	0	0	0	0	0	0	0	0
	0	PRKDC_HUMAN	0	50.0 AA STEP	50Step_Domain_p3050.0_to_3100.0	3050	3100	50			1	0	0	0	0	0	0	0	0	0	0	0	0	0
	0	PRKDC_HUMAN	0	50.0 AA STEP	50Step_Domain_p3100.0_to_3150.0	3100	3150	50			1	0	0	0	0	0	0	0	0	0	0	0	0	0
	0	PRKDC_HUMAN	0	50.0 AA STEP	50Step_Domain_p3150.0_to_3200.0	3150	3200	50			1	0	0	0	0	0	0	0	0	0	0	0	0	0
	0	PRKDC_HUMAN	0	50.0 AA STEP	50Step_Domain_p3200.0_to_3250.0	3200	3250	50			1	0	0	0	0	0	0	0	0	0	0	0	0	0
	0	PRKDC_HUMAN	0	50.0 AA STEP	50Step_Domain_p3250.0_to_3300.0	3250	3300	50			1	0	0	0	0	0	0	0	0	0	0	0	0	0
	0	PRKDC_HUMAN	0	50.0 AA STEP	50Step_Domain_p3300.0_to_3350.0	3300	3350	50			1	0	0	0	0	0	0	0	0	0	0	0	0	0
	0	PRKDC_HUMAN	0	50.0 AA STEP	50Step_Domain_p3350.0_to_3400.0	3350	3400	50			1	0	0	0	0	0	0	0	0	0	0	0	0	0
	0	PRKDC_HUMAN	0	50.0 AA STEP	50Step_Domain_p3400.0_to_3450.0	3400	3450	50			1	0	0	0	0	0	0	0	0	0	0	0	0	0
	0	PRKDC_HUMAN	0	50.0 AA STEP	50Step_Domain_p3450.0_to_3500.0	3450	3500	50			1	0	0	0	0	0	0	0	0	0	0	0	0	0
	0	PRKDC_HUMAN	0	50.0 AA STEP	50Step_Domain_p3500.0_to_3550.0	3500	3550	50			1	0	0	0	0	0	0	0	0	0	0	0	0	0
	0	PRKDC_HUMAN	0	50.0 AA STEP	50Step_Domain_p3550.0_to_3600.0	3550	3600	50			1	0	0	0	0	0	0	0	0	0	0	0	0	0
	0	PRKDC_HUMAN	0	50.0 AA STEP	50Step_Domain_p3600.0_to_3650.0	3600	3650	50			1	0	0	0	0	0	0	0	0	0	0	0	0	0
	0	PRKDC_HUMAN	0	50.0 AA STEP	50Step_Domain_p3650.0_to_3700.0	3650	3700	50			1	0	0	0	0	0	0	0	0	0	0	0	0	0
	0	PRKDC_HUMAN	0	50.0 AA STEP	50Step_Domain_p3700.0_to_3750.0	3700	3750	50			1	0	0	0	0	0	0	0	0	0	0	0	0	0
	0	PRKDC_HUMAN	0	50.0 AA STEP	50Step_Domain_p3750.0_to_3800.0	3750	3800	50			1	0	0	0	0	0	0	0	0	0	0	0	0	0
	0	PRKDC_HUMAN	0	50.0 AA STEP	50Step_Domain_p3800.0_to_3850.0	3800	3850	50			1	0	0	0	0	0	0	0	0	0	0	0	0	0
	0	PRKDC_HUMAN	0	50.0 AA STEP	50Step_Domain_p3850.0_to_3900.0	3850	3900	50			1	0	0	0	0	0	0	0	0	0	0	0	0	0
	0	PRKDC_HUMAN	0	50.0 AA STEP	50Step_Domain_p3900.0_to_3950.0	3900	3950	50			1	0	0	0	0	0	0	0	0	0	0	0	0	0
	0	PRKDC_HUMAN	0	50.0 AA STEP	50Step_Domain_p3950.0_to_4000.0	3950	4000	50			1	0	0	0	0	0	0	0	0	0	0	0	0	0
	0	PRKDC_HUMAN	0	50.0 AA STEP	50Step_Domain_p4000.0_to_4050.0	4000	4050	50			1	0	0	0	0	0	0	0	0	0	0	0	0	0
	0	PRKDC_HUMAN	0	50.0 AA STEP	50Step_Domain_p4050.0_to_4100.0	4050	4100	50			1	0	0	0	0	0	0	0	0	0	0	0	0	0
	0	PRKDC_HUMAN	0	50.0 AA STEP	50Step_Domain_p4100.0_to_4128.0	4100	4128	28			1	0	0	0	0	0	0	0	0	0	0	0	0	0
	0	RAB1A_HUMAN	0	50.0 AA STEP	50Step_Domain_p0_to_50	0	50	50			1	0	0	0	0	0	0	0	0	0	0	0	0	0
	0	RAB1A_HUMAN	0	50.0 AA STEP	50Step_Domain_p50.0_to_100.0	50	100	50			1	0	0	0	0	0	0	0	0	0	0	0	0	0
	1	RAB1A_HUMAN	0	50.0 AA STEP	50Step_Domain_p100.0_to_150.0	100	150	50	EFADSLGIPFLETSAK QWLQEIDR EFADSLGIPFLETSAK QWLQEIDR EFADSLGIPFLETSAK QWLQEIDR	EFADSLGIPFLETSAK QWLQEIDR	0.0505	-0.02	0	1	1	1	1	0	0	2	2	2	2	0
	1	RAB1A_HUMAN	0	50.0 AA STEP	50Step_Domain_p150.0_to_200.0	150	200	50	EFADSLGIPFLETSAK EFADSLGIPFLETSAK EFADSLGIPFLETSAK	EFADSLGIPFLETSAK	0.0505	-0.02	0	1	1	1	1	0	0	1	1	1	1	0
	0	RAB1A_HUMAN	0	50.0 AA STEP	50Step_Domain_p200.0_to_205.0	200	205	5			1	0	0	0	0	0	0	0	0	0	0	0	0	0
	3	RB11A_HUMAN	3	50.0 AA STEP	50Step_Domain_p0_to_50	0	50	50	STIGVEFATR VVLIGDSGVGK NEFNLESK STIGVEFATR VVLIGDSGVGK STIGVEFATR VVLIGDSGVGK	DDEYDYLFK NEFNLESK STIGVEFATR VVLIGDSGVGK DDEYDYLFK STIGVEFATR VVLIGDSGVGK NEFNLESK STIGVEFATR VVLIGDSGVGK	1	0	3	3	3	3	3	3	3	2	3	2	3	4
	3	RB11A_HUMAN	3	50.0 AA STEP	50Step_Domain_p50.0_to_100.0	50	100	50	AQIWDTAGQER STIGVEFATR AQIWDTAGQER STIGVEFATR AQIWDTAGQER STIGVEFATR	AQIWDTAGQER STIGVEFATR AQIWDTAGQER GAVGALLVYDIAK STIGVEFATR AQIWDTAGQER GAVGALLVYDIAK STIGVEFATR	1	0	3	3	2	3	3	2	3	2	2	2	3	2
	0	RB11A_HUMAN	0	50.0 AA STEP	50Step_Domain_p100.0_to_150.0	100	150	50		DHADSNIVIMLVGNK	1	0	0	0	0	0	0	1	0	0	0	0	0	1
	0	RB11A_HUMAN	0	50.0 AA STEP	50Step_Domain_p150.0_to_200.0	150	200	50			1	0	0	0	0	0	0	0	0	0	0	0	0	0
	0	RB11A_HUMAN	0	50.0 AA STEP	50Step_Domain_p200.0_to_216.0	200	216	16			1	0	0	0	0	0	0	0	0	0	0	0	0	0
	1	S10AE_HUMAN	2	50.0 AA STEP	50Step_Domain_p0_to_50	0	50	50	SANAEDAQEFSDVER NFHQYSVEGGKETLTPSELR SANAEDAQEFSDVER	SANAEDAQEFSDVER SANAEDAQEFSDVER NFHQYSVEGGKETLTPSELR SANAEDAQEFSDVER	0	0.02	2	1	1	1	2	2	2	1	1	1	2	2
	3	S10AE_HUMAN	2	50.0 AA STEP	50Step_Domain_p50.0_to_100.0	50	100	50	IANLGSCNDSK SFWELIGEAAK IANLGSCNDSK SFWELIGEAAK IANLGSCNDSK SFWELIGEAAK	IANLGSCNDSK SFWELIGEAAK IANLGSCNDSK SFWELIGEAAK IANLGSCNDSK IANLGSCNDSKLEFR SFWELIGEAAK	0	-0.02	2	3	3	3	2	2	3	2	2	2	2	2
	0	S10AE_HUMAN	0	50.0 AA STEP	50Step_Domain_p100.0_to_104.0	100	104	4			1	0	0	0	0	0	0	0	0	0	0	0	0	0
	2	SPB12_HUMAN	3	50.0 AA STEP	50Step_Domain_p0_to_50	0	50	50	FCFDLFQEIGK FCFDLFQEIGKDDR FCFDLFQEIGK FCFDLFQEIGKDDR FCFDLFQEIGK FCFDLFQEIGKDDR SDSAHQIDEVLHFNEFSQNESKEPDPCLK	FCFDLFQEIGK FCFDLFQEIGKDDR SDSAHQIDEVLHFNEFSQNESKEPDPCLK FCFDLFQEIGK FCFDLFQEIGKDDR SDSAHQIDEVLHFNEFSQNESKEPDPCLK FCFDLFQEIGK FCFDLFQEIGKDDR SDSAHQIDEVLHFNEFSQNESKEPDPCLK	1	0.02	3	2	2	3	3	2	3	2	2	3	3	3
	0	SPB12_HUMAN	1	50.0 AA STEP	50Step_Domain_p50.0_to_100.0	50	100	50	SDSAHQIDEVLHFNEFSQNESKEPDPCLK	SDSAHQIDEVLHFNEFSQNESKEPDPCLK SDSAHQIDEVLHFNEFSQNESKEPDPCLK SDSAHQIDEVLHFNEFSQNESKEPDPCLK	0.1368	0.02	1	0	0	1	1	1	1	0	0	1	1	1
	0	SPB12_HUMAN	1	50.0 AA STEP	50Step_Domain_p100.0_to_150.0	100	150	50	TDYTLSIANR	TDYTLSIANR TDYTLSIANR	1	0.02	1	1	0	0	0	1	1	1	0	0	0	1
	1	SPB12_HUMAN	1	50.0 AA STEP	50Step_Domain_p150.0_to_200.0	150	200	50	QEINFWVECQSQGK QEINFWVECQSQGK	QEINFWVECQSQGK QEINFWVECQSQGK QEINFWVECQSQGK	1	0	1	0	1	1	1	1	1	0	1	1	1	1
	2	SPB12_HUMAN	2	50.0 AA STEP	50Step_Domain_p200.0_to_250.0	200	250	50	IGFIEEVK IGFIEEVK IGFIEEVK	IGFIEEVK IGFIEEVK IGFIEEVK	1	0	2	2	2	2	2	2	2	2	2	2	2	2
	2	SPB12_HUMAN	1	50.0 AA STEP	50Step_Domain_p250.0_to_300.0	250	300	50	DNLKGLEELER DNLKGLEELER DNLKGLEELER	DNLKGLEELER DNLKGLEELER DNLKGLEELER	1	-0.02	1	2	1	2	1	2	1	2	1	2	1	2
	0	SPB12_HUMAN	0	50.0 AA STEP	50Step_Domain_p300.0_to_350.0	300	350	50			1	0	0	0	0	0	0	0	0	0	0	0	0	0
	0	SPB12_HUMAN	0	50.0 AA STEP	50Step_Domain_p350.0_to_400.0	350	400	50			1	0	0	0	0	0	0	0	0	0	0	0	0	0
	0	SPB12_HUMAN	0	50.0 AA STEP	50Step_Domain_p400.0_to_405.0	400	405	5			1	0	0	0	0	0	0	0	0	0	0	0	0	0
	0	SPR1B_HUMAN	2	50.0 AA STEP	50Step_Domain_p0_to_50	0	50	50		QPCQPPPQEPCIPK VPEPCHPK VPEPCHPK QPCQPPPQEPCIPK VPEPCHPK	0.0482	0.04	2	0	0	0	1	2	4	0	0	0	1	2
	5	SPR1B_HUMAN	5	50.0 AA STEP	50Step_Domain_p50.0_to_89.0	50	89	39	VPEPCPSIVTPAPAQQK VPEPCQPK VPEPCPSIVTPAPAQQK VPEPCQPK VPEPCPSIVTPAPAQQK VPEPCQPK	VPEPCHPK VPEPCHPK VPEPCPSIVTPAPAQQK VPEPCQPK VPEPCHPK VPEPCHPK VPEPCPSIVTPAPAQQK VPEPCQPK VPEPCHPK VPEPCHPK VPEPCPSIVTPAPAQQK VPEPCQPK	1	0	4	5	5	5	6	5	6	2	2	2	5	4
	0	SPTB2_HUMAN	0	50.0 AA STEP	50Step_Domain_p0_to_50	0	50	50			1	0	0	0	0	0	0	0	0	0	0	0	0	0
	1	SPTB2_HUMAN	1	50.0 AA STEP	50Step_Domain_p50.0_to_100.0	50	100	50	LLEVLSGER LLEVLSGER	LLEVLSGER LLEVLSGER	1	0	0	1	1	0	1	1	0	1	1	0	1	1
	0	SPTB2_HUMAN	0	50.0 AA STEP	50Step_Domain_p100.0_to_150.0	100	150	50			1	0	0	0	0	0	0	0	0	0	0	0	0	0
	0	SPTB2_HUMAN	0	50.0 AA STEP	50Step_Domain_p150.0_to_200.0	150	200	50			1	0	0	0	0	0	0	0	0	0	0	0	0	0
	0	SPTB2_HUMAN	0	50.0 AA STEP	50Step_Domain_p200.0_to_250.0	200	250	50		LLDPEDISVDHPDEK	1	0	0	0	0	0	0	1	0	0	0	0	0	1
	0	SPTB2_HUMAN	0	50.0 AA STEP	50Step_Domain_p250.0_to_300.0	250	300	50		LLDPEDISVDHPDEK	1	0	0	0	0	0	0	1	0	0	0	0	0	1
	0	SPTB2_HUMAN	0	50.0 AA STEP	50Step_Domain_p300.0_to_350.0	300	350	50			1	0	0	0	0	0	0	0	0	0	0	0	0	0
	0	SPTB2_HUMAN	0	50.0 AA STEP	50Step_Domain_p350.0_to_400.0	350	400	50			1	0	0	0	0	0	0	0	0	0	0	0	0	0
	0	SPTB2_HUMAN	0	50.0 AA STEP	50Step_Domain_p400.0_to_450.0	400	450	50			1	0	0	0	0	0	0	0	0	0	0	0	0	0
	0	SPTB2_HUMAN	0	50.0 AA STEP	50Step_Domain_p450.0_to_500.0	450	500	50	KHEAIETDIAAYEER	KHEAIETDIAAYEER	1	0	0	0	0	1	0	1	0	0	0	1	0	1
	1	SPTB2_HUMAN	1	50.0 AA STEP	50Step_Domain_p500.0_to_550.0	500	550	50	VLVLSQDYGK VLVLSQDYGK VLVLSQDYGK	VLVLSQDYGK VLVLSQDYGK VLVLSQDYGK	1	0	1	1	1	1	1	1	1	1	1	1	1	1
	1	SPTB2_HUMAN	1	50.0 AA STEP	50Step_Domain_p550.0_to_600.0	550	600	50	VLVLSQDYGK VLVLSQDYGK VLVLSQDYGK	HLLGVEDLLQK VLVLSQDYGK VLVLSQDYGK VLVLSQDYGK	1	0	1	1	1	1	1	2	1	1	1	1	1	2
	0	SPTB2_HUMAN	0	50.0 AA STEP	50Step_Domain_p600.0_to_650.0	600	650	50			1	0	0	0	0	0	0	0	0	0	0	0	0	0
	1	SPTB2_HUMAN	0	50.0 AA STEP	50Step_Domain_p650.0_to_700.0	650	700	50	SGHFEQAIKEGEDMIAEEHFGSEK SGHFEQAIKEGEDMIAEEHFGSEK		0.0096	-0.02	0	0	1	1	0	0	0	0	1	1	0	0
	1	SPTB2_HUMAN	0	50.0 AA STEP	50Step_Domain_p700.0_to_750.0	700	750	50	SGHFEQAIKEGEDMIAEEHFGSEK SGHFEQAIKEGEDMIAEEHFGSEK		0.0096	-0.02	0	0	1	1	0	0	0	0	1	1	0	0
	0	SPTB2_HUMAN	0	50.0 AA STEP	50Step_Domain_p750.0_to_800.0	750	800	50			1	0	0	0	0	0	0	0	0	0	0	0	0	0
	0	SPTB2_HUMAN	0	50.0 AA STEP	50Step_Domain_p800.0_to_850.0	800	850	50			1	0	0	0	0	0	0	0	0	0	0	0	0	0
	0	SPTB2_HUMAN	0	50.0 AA STEP	50Step_Domain_p850.0_to_900.0	850	900	50			1	0	0	0	0	0	0	0	0	0	0	0	0	0
	1	SPTB2_HUMAN	1	50.0 AA STEP	50Step_Domain_p900.0_to_950.0	900	950	50	VAVVNQIAR VAVVNQIAR VAVVNQIAR	VAVVNQIAR VAVVNQIAR VAVVNQIAR	1	0	1	1	1	1	1	1	1	1	1	1	1	1
	0	SPTB2_HUMAN	0	50.0 AA STEP	50Step_Domain_p950.0_to_1000.0	950	1000	50			1	0	0	0	0	0	0	0	0	0	0	0	0	0
	0	SPTB2_HUMAN	0	50.0 AA STEP	50Step_Domain_p1000.0_to_1050.0	1000	1050	50	DLVAIEAK		1	0	0	0	0	1	0	0	0	0	0	1	0	0
	0	SPTB2_HUMAN	0	50.0 AA STEP	50Step_Domain_p1050.0_to_1100.0	1050	1100	50			1	0	0	0	0	0	0	0	0	0	0	0	0	0
	0	SPTB2_HUMAN	0	50.0 AA STEP	50Step_Domain_p1100.0_to_1150.0	1100	1150	50	LQALDTGWNELHK	LQALDTGWNELHK	1	0	1	0	0	1	0	0	1	0	0	1	0	0
	0	SPTB2_HUMAN	0	50.0 AA STEP	50Step_Domain_p1150.0_to_1200.0	1150	1200	50	LQALDTGWNELHK	LQALDTGWNELHK	1	0	1	0	0	1	0	0	1	0	0	1	0	0
	0	SPTB2_HUMAN	0	50.0 AA STEP	50Step_Domain_p1200.0_to_1250.0	1200	1250	50			1	0	0	0	0	0	0	0	0	0	0	0	0	0
	1	SPTB2_HUMAN	1	50.0 AA STEP	50Step_Domain_p1250.0_to_1300.0	1250	1300	50	MLTAQDMSYDEAR MLTAQDMSYDEAR MLTAQDMSYDEAR	MLTAQDMSYDEAR MLTAQDMSYDEAR	1	0	1	1	1	1	1	0	1	1	1	1	1	0
	1	SPTB2_HUMAN	1	50.0 AA STEP	50Step_Domain_p1300.0_to_1350.0	1300	1350	50	MLTAQDMSYDEAR MLTAQDMSYDEAR MLTAQDMSYDEAR	MLTAQDMSYDEAR MLTAQDMSYDEAR	1	0	1	1	1	1	1	0	1	1	1	1	1	0
	0	SPTB2_HUMAN	0	50.0 AA STEP	50Step_Domain_p1350.0_to_1400.0	1350	1400	50			1	0	0	0	0	0	0	0	0	0	0	0	0	0
	0	SPTB2_HUMAN	0	50.0 AA STEP	50Step_Domain_p1400.0_to_1450.0	1400	1450	50			1	0	0	0	0	0	0	0	0	0	0	0	0	0
	0	SPTB2_HUMAN	0	50.0 AA STEP	50Step_Domain_p1450.0_to_1500.0	1450	1500	50			1	0	0	0	0	0	0	0	0	0	0	0	0	0
	0	SPTB2_HUMAN	0	50.0 AA STEP	50Step_Domain_p1500.0_to_1550.0	1500	1550	50			1	0	0	0	0	0	0	0	0	0	0	0	0	0
	0	SPTB2_HUMAN	0	50.0 AA STEP	50Step_Domain_p1550.0_to_1600.0	1550	1600	50			1	0	0	0	0	0	0	0	0	0	0	0	0	0
	0	SPTB2_HUMAN	0	50.0 AA STEP	50Step_Domain_p1600.0_to_1650.0	1600	1650	50			1	0	0	0	0	0	0	0	0	0	0	0	0	0
	0	SPTB2_HUMAN	0	50.0 AA STEP	50Step_Domain_p1650.0_to_1700.0	1650	1700	50	ALVADSHPESER		1	0	0	1	0	0	0	0	0	1	0	0	0	0
	0	SPTB2_HUMAN	0	50.0 AA STEP	50Step_Domain_p1700.0_to_1750.0	1700	1750	50			1	0	0	0	0	0	0	0	0	0	0	0	0	0
	0	SPTB2_HUMAN	0	50.0 AA STEP	50Step_Domain_p1750.0_to_1800.0	1750	1800	50			1	0	0	0	0	0	0	0	0	0	0	0	0	0
	0	SPTB2_HUMAN	0	50.0 AA STEP	50Step_Domain_p1800.0_to_1850.0	1800	1850	50			1	0	0	0	0	0	0	0	0	0	0	0	0	0
	0	SPTB2_HUMAN	0	50.0 AA STEP	50Step_Domain_p1850.0_to_1900.0	1850	1900	50			1	0	0	0	0	0	0	0	0	0	0	0	0	0
	0	SPTB2_HUMAN	0	50.0 AA STEP	50Step_Domain_p1900.0_to_1950.0	1900	1950	50			1	0	0	0	0	0	0	0	0	0	0	0	0	0
	0	SPTB2_HUMAN	0	50.0 AA STEP	50Step_Domain_p1950.0_to_2000.0	1950	2000	50			1	0	0	0	0	0	0	0	0	0	0	0	0	0
	0	SPTB2_HUMAN	0	50.0 AA STEP	50Step_Domain_p2000.0_to_2050.0	2000	2050	50			1	0	0	0	0	0	0	0	0	0	0	0	0	0
	1	SPTB2_HUMAN	1	50.0 AA STEP	50Step_Domain_p2050.0_to_2100.0	2050	2100	50	LTTLELLEVR LTTLELLEVR LTTLELLEVR	LTTLELLEVR LTTLELLEVR LTTLELLEVR	1	0	1	1	1	1	1	1	1	1	1	1	1	1
	0	SPTB2_HUMAN	0	50.0 AA STEP	50Step_Domain_p2100.0_to_2150.0	2100	2150	50			1	0	0	0	0	0	0	0	0	0	0	0	0	0
	0	SPTB2_HUMAN	1	50.0 AA STEP	50Step_Domain_p2150.0_to_2200.0	2150	2200	50	TALPAQSAATLPAR	TALPAQSAATLPAR TALPAQSAATLPAR TALPAQSAATLPAR	0.0096	0.02	1	0	0	1	1	1	1	0	0	1	1	1
	0	SPTB2_HUMAN	0	50.0 AA STEP	50Step_Domain_p2200.0_to_2250.0	2200	2250	50			1	0	0	0	0	0	0	0	0	0	0	0	0	0
	0	SPTB2_HUMAN	0	50.0 AA STEP	50Step_Domain_p2250.0_to_2300.0	2250	2300	50			1	0	0	0	0	0	0	0	0	0	0	0	0	0
	0	SPTB2_HUMAN	0	50.0 AA STEP	50Step_Domain_p2300.0_to_2350.0	2300	2350	50			1	0	0	0	0	0	0	0	0	0	0	0	0	0
	0	SPTB2_HUMAN	0	50.0 AA STEP	50Step_Domain_p2350.0_to_2364.0	2350	2364	14			1	0	0	0	0	0	0	0	0	0	0	0	0	0
	0	SPTN2_HUMAN	0	50.0 AA STEP	50Step_Domain_p0_to_50	0	50	50			1	0	0	0	0	0	0	0	0	0	0	0	0	0
	0	SPTN2_HUMAN	1	50.0 AA STEP	50Step_Domain_p50.0_to_100.0	50	100	50	VGDLYSDLR	VGDLYSDLR VGDLYSDLR VGDLYSDLR	1	0.02	1	1	0	0	2	1	1	1	0	0	1	1
	0	SPTN2_HUMAN	1	50.0 AA STEP	50Step_Domain_p100.0_to_150.0	100	150	50		IHCLENVDK IHCLENVDK	1	0.02	1	0	0	0	0	1	1	0	0	0	0	1
	0	SPTN2_HUMAN	0	50.0 AA STEP	50Step_Domain_p150.0_to_200.0	150	200	50			1	0	0	0	0	0	0	0	0	0	0	0	0	0
	0	SPTN2_HUMAN	0	50.0 AA STEP	50Step_Domain_p200.0_to_250.0	200	250	50		DGLAFNAIVHK	1	0	1	0	0	0	0	0	1	0	0	0	0	0
	1	SPTN2_HUMAN	1	50.0 AA STEP	50Step_Domain_p250.0_to_300.0	250	300	50	LLDPEDVNVDQPDEK LLDPEDVNVDQPDEK	LLDPEDVNVDQPDEK LLDPEDVNVDQPDEK	1	0	2	0	1	1	0	1	2	0	1	1	0	1
	0	SPTN2_HUMAN	0	50.0 AA STEP	50Step_Domain_p300.0_to_350.0	300	350	50			1	0	0	0	0	0	0	0	0	0	0	0	0	0
	0	SPTN2_HUMAN	0	50.0 AA STEP	50Step_Domain_p350.0_to_400.0	350	400	50			1	0	0	0	0	0	0	0	0	0	0	0	0	0
	0	SPTN2_HUMAN	0	50.0 AA STEP	50Step_Domain_p400.0_to_450.0	400	450	50	ETWLSENQR		1	0	0	0	1	0	0	0	0	0	1	0	0	0
	2	SPTN2_HUMAN	2	50.0 AA STEP	50Step_Domain_p450.0_to_500.0	450	500	50	VQAVDAVAAELAAER VQAVDAVAAELAAER VQAVDAVAAELAAER	VQAVDAVAAELAAER VQAVDAVAAELAAER VQAVDAVAAELAAER	1	0	2	2	2	2	3	1	2	2	2	2	2	1
	0	SPTN2_HUMAN	0	50.0 AA STEP	50Step_Domain_p500.0_to_550.0	500	550	50	LLLNLELQK	LLLNLELQK	1	0	1	0	0	1	0	0	1	0	0	1	0	0
	0	SPTN2_HUMAN	0	50.0 AA STEP	50Step_Domain_p550.0_to_600.0	550	600	50			1	0	0	0	0	0	0	0	0	0	0	0	0	0
	0	SPTN2_HUMAN	0	50.0 AA STEP	50Step_Domain_p600.0_to_650.0	600	650	50	EYRPCDPQLVSER		1	0	0	1	0	0	0	0	0	1	0	0	0	0
	1	SPTN2_HUMAN	0	50.0 AA STEP	50Step_Domain_p650.0_to_700.0	650	700	50	EQQHLLASADTGR LTLEQGQQLVAEGHPGASQASAR	LTLEQGQQLVAEGHPGASQASAR	1	-0.02	1	2	0	0	0	0	1	2	0	0	0	0
	0	SPTN2_HUMAN	1	50.0 AA STEP	50Step_Domain_p700.0_to_750.0	700	750	50	LTLEQGQQLVAEGHPGASQASAR	LEALAEER LTLEQGQQLVAEGHPGASQASAR	1	0.02	1	1	0	0	0	1	1	1	0	0	0	1
	1	SPTN2_HUMAN	1	50.0 AA STEP	50Step_Domain_p750.0_to_800.0	750	800	50	LVSSPELGHDEFSTQALAR LVSSPELGHDEFSTQALAR	LVSSPELGHDEFSTQALAR LVSSPELGHDEFSTQALAR LVSSPELGHDEFSTQALAR	1	0	1	1	0	1	2	1	1	1	0	1	1	1
	0	SPTN2_HUMAN	0	50.0 AA STEP	50Step_Domain_p800.0_to_850.0	800	850	50	HYEELQAR		1	0	0	1	0	0	0	0	0	1	0	0	0	0
	0	SPTN2_HUMAN	0	50.0 AA STEP	50Step_Domain_p850.0_to_900.0	850	900	50			1	0	0	0	0	0	0	0	0	0	0	0	0	0
	0	SPTN2_HUMAN	0	50.0 AA STEP	50Step_Domain_p900.0_to_950.0	900	950	50	IVNTQEQLNHR		1	0	0	0	0	1	0	0	0	0	0	1	0	0
	0	SPTN2_HUMAN	0	50.0 AA STEP	50Step_Domain_p950.0_to_1000.0	950	1000	50			1	0	0	0	0	0	0	0	0	0	0	0	0	0
	1	SPTN2_HUMAN	2	50.0 AA STEP	50Step_Domain_p1000.0_to_1050.0	1000	1050	50	LREVQTGWEDLR EANALAAGHPAQAVAINAR EVQTGWEDLR	EANALAAGHPAQAVAINAR EVQTGWEDLR EVQTGWEDLR EVQTGWEDLR LREVQTGWEDLR	1	0.02	2	0	1	2	2	1	2	0	1	2	1	2
	2	SPTN2_HUMAN	2	50.0 AA STEP	50Step_Domain_p1050.0_to_1100.0	1050	1100	50	SLDDFQAWLGR LREVQTGWEDLR SLDDFQAWLGR EVQTGWEDLR SLDDFQAWLGR	EVQTGWEDLR SLDDFQAWLGR EVQTGWEDLR EVQTGWEDLR LREVQTGWEDLR SLDDFQAWLGR	1	0	2	1	2	2	2	1	3	1	2	2	1	2
	2	SPTN2_HUMAN	2	50.0 AA STEP	50Step_Domain_p1100.0_to_1150.0	1100	1150	50	DQADPQCLFLR LEALGTGWEELGR DQADPQCLFLR LEALGTGWEELGR DQADPQCLFLR LEALGTGWEELGR	LEALGTGWEELGR DQADPQCLFLR DQADPQCLFLR LEALGTGWEELGR	1	0	2	2	2	2	2	1	2	2	2	2	1	1
	1	SPTN2_HUMAN	1	50.0 AA STEP	50Step_Domain_p1150.0_to_1200.0	1150	1200	50	LAQAHGFQGFLR LEALGTGWEELGR LEALGTGWEELGR LEALGTGWEELGR	LEALGTGWEELGR LEALGTGWEELGR	1	0	1	2	1	1	0	1	1	2	1	1	0	1
	2	SPTN2_HUMAN	1	50.0 AA STEP	50Step_Domain_p1200.0_to_1250.0	1200	1250	50	IHGLLEAGR IHGLLEAGR IHGLLEAGR KLEDFMSTMDANGER	IHGLLEAGR KLEDFMSTMDANGER IHGLLEAGR	1	-0.02	2	2	2	2	0	2	2	2	2	2	0	3
	1	SPTN2_HUMAN	1	50.0 AA STEP	50Step_Domain_p1250.0_to_1300.0	1250	1300	50	MLTAQDVSYDEAR NQDAAQQFLGR EQQHFLQDCHELK	MLTAQDVSYDEAR NQDAAQQFLGR EQQHFLQDCHELK MLTAQDVSYDEAR	1	0	0	2	1	0	3	1	0	2	1	0	2	2
	0	SPTN2_HUMAN	1	50.0 AA STEP	50Step_Domain_p1300.0_to_1350.0	1300	1350	50	MLTAQDVSYDEAR	ELTLEKPELK MLTAQDVSYDEAR MLTAQDVSYDEAR	1	0.02	0	1	0	0	2	1	0	1	0	0	1	2
	1	SPTN2_HUMAN	0	50.0 AA STEP	50Step_Domain_p1350.0_to_1400.0	1350	1400	50	WDELETTTQAK RWDELETTTQAK WDELETTTQAK	ELTLEKPELK RWDELETTTQAK	1	-0.02	0	0	1	2	0	1	0	0	1	2	0	2
	0	SPTN2_HUMAN	0	50.0 AA STEP	50Step_Domain_p1400.0_to_1450.0	1400	1450	50			1	0	0	0	0	0	0	0	0	0	0	0	0	0
	0	SPTN2_HUMAN	1	50.0 AA STEP	50Step_Domain_p1450.0_to_1500.0	1450	1500	50	DVEDEILWVTER	DVEDEILWVTER DVEDEILWVTER	1	0.02	0	0	0	1	2	1	0	0	0	1	1	1
	1	SPTN2_HUMAN	1	50.0 AA STEP	50Step_Domain_p1500.0_to_1550.0	1500	1550	50	DLPSVQLLMK DVEDEILWVTER	DVEDEILWVTER DVEDEILWVTER	1	0	0	0	0	2	2	1	0	0	0	2	1	1
	0	SPTN2_HUMAN	1	50.0 AA STEP	50Step_Domain_p1550.0_to_1600.0	1550	1600	50	LGHELELR	LGHELELR LGHELELR LGHELELR	1	0.02	1	0	1	0	2	1	1	0	1	0	1	1
	0	SPTN2_HUMAN	0	50.0 AA STEP	50Step_Domain_p1600.0_to_1650.0	1600	1650	50			1	0	0	0	0	0	0	0	0	0	0	0	0	0
	0	SPTN2_HUMAN	0	50.0 AA STEP	50Step_Domain_p1650.0_to_1700.0	1650	1700	50			1	0	0	0	0	0	0	0	0	0	0	0	0	0
	1	SPTN2_HUMAN	0	50.0 AA STEP	50Step_Domain_p1700.0_to_1750.0	1700	1750	50	EVVAASHELGQDYEHVTMLR EVVAASHELGQDYEHVTMLR	EVVAASHELGQDYEHVTMLR	1	-0.02	1	1	0	1	0	0	1	1	0	1	0	0
	0	SPTN2_HUMAN	1	50.0 AA STEP	50Step_Domain_p1750.0_to_1800.0	1750	1800	50	VDSANALANGLIAGGHAAR	VDSANALANGLIAGGHAAR VDSANALANGLIAGGHAAR	1	0.02	1	0	1	0	0	1	1	0	1	0	0	1
	0	SPTN2_HUMAN	1	50.0 AA STEP	50Step_Domain_p1800.0_to_1850.0	1800	1850	50	DLNAAEALQR	DLNAAEALQR DLNAAEALQR	1	0.02	0	0	1	0	2	1	0	0	1	0	1	1
	0	SPTN2_HUMAN	0	50.0 AA STEP	50Step_Domain_p1850.0_to_1900.0	1850	1900	50			1	0	0	0	0	0	0	0	0	0	0	0	0	0
	1	SPTN2_HUMAN	2	50.0 AA STEP	50Step_Domain_p1900.0_to_1950.0	1900	1950	50	DVSSADLVIK DVSSADLVIK	QLLLDTTDKFR DVSSADLVIK DVSSADLVIK QLLLDTTDKFR	1	0.02	2	1	0	1	2	1	2	1	0	1	1	1
	0	SPTN2_HUMAN	0	50.0 AA STEP	50Step_Domain_p1950.0_to_2000.0	1950	2000	50	FSSCIDMGK	FSSCIDMGK	1	0	0	0	1	0	0	1	0	0	1	0	0	1
	0	SPTN2_HUMAN	0	50.0 AA STEP	50Step_Domain_p2000.0_to_2050.0	2000	2050	50			1	0	0	0	0	0	0	0	0	0	0	0	0	0
	0	SPTN2_HUMAN	0	50.0 AA STEP	50Step_Domain_p2050.0_to_2100.0	2050	2100	50			1	0	0	0	0	0	0	0	0	0	0	0	0	0
	0	SPTN2_HUMAN	0	50.0 AA STEP	50Step_Domain_p2100.0_to_2150.0	2100	2150	50			1	0	0	0	0	0	0	0	0	0	0	0	0	0
	0	SPTN2_HUMAN	0	50.0 AA STEP	50Step_Domain_p2150.0_to_2200.0	2150	2200	50			1	0	0	0	0	0	0	0	0	0	0	0	0	0
	0	SPTN2_HUMAN	0	50.0 AA STEP	50Step_Domain_p2200.0_to_2250.0	2200	2250	50			1	0	0	0	0	0	0	0	0	0	0	0	0	0
	0	SPTN2_HUMAN	1	50.0 AA STEP	50Step_Domain_p2250.0_to_2300.0	2250	2300	50		AASAGVPYHGEVPVSLAR AASAGVPYHGEVPVSLAR	1	0.02	1	0	0	0	0	1	1	0	0	0	0	1
	0	SPTN2_HUMAN	1	50.0 AA STEP	50Step_Domain_p2300.0_to_2350.0	2300	2350	50	VVNAAIATASSASGEPEEPVVPSTTR	DEAEMSSWLR VVNAAIATASSASGEPEEPVVPSTTR	1	0.02	1	0	0	1	0	1	1	0	0	1	0	1
	0	SPTN2_HUMAN	0	50.0 AA STEP	50Step_Domain_p2350.0_to_2390.0	2350	2390	40			1	0	0	0	0	0	0	0	0	0	0	0	0	0
	0	TB182_HUMAN	0	50.0 AA STEP	50Step_Domain_p0_to_50	0	50	50			1	0	0	0	0	0	0	0	0	0	0	0	0	0
	0	TB182_HUMAN	0	50.0 AA STEP	50Step_Domain_p50.0_to_100.0	50	100	50			1	0	0	0	0	0	0	0	0	0	0	0	0	0
	0	TB182_HUMAN	0	50.0 AA STEP	50Step_Domain_p100.0_to_150.0	100	150	50			1	0	0	0	0	0	0	0	0	0	0	0	0	0
	0	TB182_HUMAN	0	50.0 AA STEP	50Step_Domain_p150.0_to_200.0	150	200	50			1	0	0	0	0	0	0	0	0	0	0	0	0	0
	0	TB182_HUMAN	0	50.0 AA STEP	50Step_Domain_p200.0_to_250.0	200	250	50			1	0	0	0	0	0	0	0	0	0	0	0	0	0
	0	TB182_HUMAN	0	50.0 AA STEP	50Step_Domain_p250.0_to_300.0	250	300	50			1	0	0	0	0	0	0	0	0	0	0	0	0	0
	0	TB182_HUMAN	0	50.0 AA STEP	50Step_Domain_p300.0_to_350.0	300	350	50			1	0	0	0	0	0	0	0	0	0	0	0	0	0
	0	TB182_HUMAN	0	50.0 AA STEP	50Step_Domain_p350.0_to_400.0	350	400	50			1	0	0	0	0	0	0	0	0	0	0	0	0	0
	0	TB182_HUMAN	0	50.0 AA STEP	50Step_Domain_p400.0_to_450.0	400	450	50			1	0	0	0	0	0	0	0	0	0	0	0	0	0
	0	TB182_HUMAN	0	50.0 AA STEP	50Step_Domain_p450.0_to_500.0	450	500	50			1	0	0	0	0	0	0	0	0	0	0	0	0	0
	0	TB182_HUMAN	0	50.0 AA STEP	50Step_Domain_p500.0_to_550.0	500	550	50			1	0	0	0	0	0	0	0	0	0	0	0	0	0
	0	TB182_HUMAN	0	50.0 AA STEP	50Step_Domain_p550.0_to_600.0	550	600	50			1	0	0	0	0	0	0	0	0	0	0	0	0	0
	0	TB182_HUMAN	0	50.0 AA STEP	50Step_Domain_p600.0_to_650.0	600	650	50			1	0	0	0	0	0	0	0	0	0	0	0	0	0
	0	TB182_HUMAN	0	50.0 AA STEP	50Step_Domain_p650.0_to_700.0	650	700	50			1	0	0	0	0	0	0	0	0	0	0	0	0	0
	0	TB182_HUMAN	0	50.0 AA STEP	50Step_Domain_p700.0_to_750.0	700	750	50			1	0	0	0	0	0	0	0	0	0	0	0	0	0
	0	TB182_HUMAN	0	50.0 AA STEP	50Step_Domain_p750.0_to_800.0	750	800	50			1	0	0	0	0	0	0	0	0	0	0	0	0	0
	0	TB182_HUMAN	0	50.0 AA STEP	50Step_Domain_p800.0_to_850.0	800	850	50			1	0	0	0	0	0	0	0	0	0	0	0	0	0
	0	TB182_HUMAN	0	50.0 AA STEP	50Step_Domain_p850.0_to_900.0	850	900	50			1	0	0	0	0	0	0	0	0	0	0	0	0	0
	0	TB182_HUMAN	0	50.0 AA STEP	50Step_Domain_p900.0_to_950.0	900	950	50			1	0	0	0	0	0	0	0	0	0	0	0	0	0
	0	TB182_HUMAN	0	50.0 AA STEP	50Step_Domain_p950.0_to_1000.0	950	1000	50			1	0	0	0	0	0	0	0	0	0	0	0	0	0
	0	TB182_HUMAN	0	50.0 AA STEP	50Step_Domain_p1000.0_to_1050.0	1000	1050	50			1	0	0	0	0	0	0	0	0	0	0	0	0	0
	0	TB182_HUMAN	0	50.0 AA STEP	50Step_Domain_p1050.0_to_1100.0	1050	1100	50			1	0	0	0	0	0	0	0	0	0	0	0	0	0
	0	TB182_HUMAN	0	50.0 AA STEP	50Step_Domain_p1100.0_to_1150.0	1100	1150	50		SYQFGIIGNDR	0.0035	0	0	0	0	0	0	1	0	0	0	0	0	1
	0	TB182_HUMAN	0	50.0 AA STEP	50Step_Domain_p1150.0_to_1200.0	1150	1200	50			1	0	0	0	0	0	0	0	0	0	0	0	0	0
	0	TB182_HUMAN	0	50.0 AA STEP	50Step_Domain_p1200.0_to_1250.0	1200	1250	50			1	0	0	0	0	0	0	0	0	0	0	0	0	0
	0	TB182_HUMAN	0	50.0 AA STEP	50Step_Domain_p1250.0_to_1300.0	1250	1300	50			1	0	0	0	0	0	0	0	0	0	0	0	0	0
	0	TB182_HUMAN	0	50.0 AA STEP	50Step_Domain_p1300.0_to_1350.0	1300	1350	50			1	0	0	0	0	0	0	0	0	0	0	0	0	0
	0	TB182_HUMAN	0	50.0 AA STEP	50Step_Domain_p1350.0_to_1400.0	1350	1400	50			1	0	0	0	0	0	0	0	0	0	0	0	0	0
	0	TB182_HUMAN	0	50.0 AA STEP	50Step_Domain_p1400.0_to_1450.0	1400	1450	50			1	0	0	0	0	0	0	0	0	0	0	0	0	0
	0	TB182_HUMAN	0	50.0 AA STEP	50Step_Domain_p1450.0_to_1500.0	1450	1500	50			1	0	0	0	0	0	0	0	0	0	0	0	0	0
	0	TB182_HUMAN	0	50.0 AA STEP	50Step_Domain_p1500.0_to_1550.0	1500	1550	50			1	0	0	0	0	0	0	0	0	0	0	0	0	0
	0	TB182_HUMAN	0	50.0 AA STEP	50Step_Domain_p1550.0_to_1600.0	1550	1600	50			1	0	0	0	0	0	0	0	0	0	0	0	0	0
	0	TB182_HUMAN	0	50.0 AA STEP	50Step_Domain_p1600.0_to_1650.0	1600	1650	50			1	0	0	0	0	0	0	0	0	0	0	0	0	0
	0	TB182_HUMAN	0	50.0 AA STEP	50Step_Domain_p1650.0_to_1700.0	1650	1700	50			1	0	0	0	0	0	0	0	0	0	0	0	0	0
	0	TB182_HUMAN	0	50.0 AA STEP	50Step_Domain_p1700.0_to_1729.0	1700	1729	29		SSGSEGSSPNWLQALK	0.0035	0	0	0	0	0	0	1	0	0	0	0	0	1
	0	VATB2_HUMAN	0	50.0 AA STEP	50Step_Domain_p0_to_50	0	50	50			1	0	0	0	0	0	0	0	0	0	0	0	0	0
	0	VATB2_HUMAN	1	50.0 AA STEP	50Step_Domain_p50.0_to_100.0	50	100	50		AVVQVFEGTSGIDAK AVVQVFEGTSGIDAK	0.0011	0.02	1	0	0	0	0	1	1	0	0	0	0	1
	0	VATB2_HUMAN	1	50.0 AA STEP	50Step_Domain_p100.0_to_150.0	100	150	50		AVVQVFEGTSGIDAK TSCEFTGDILR AVVQVFEGTSGIDAK TSCEFTGDILR	0.0011	0.02	1	0	0	0	0	1	2	0	0	0	0	2
	0	VATB2_HUMAN	0	50.0 AA STEP	50Step_Domain_p150.0_to_200.0	150	200	50			1	0	0	0	0	0	0	0	0	0	0	0	0	0
	0	VATB2_HUMAN	0	50.0 AA STEP	50Step_Domain_p200.0_to_250.0	200	250	50			1	0	0	0	0	0	0	0	0	0	0	0	0	0
	0	VATB2_HUMAN	0	50.0 AA STEP	50Step_Domain_p250.0_to_300.0	250	300	50			1	0	0	0	0	0	0	0	0	0	0	0	0	0
	0	VATB2_HUMAN	0	50.0 AA STEP	50Step_Domain_p300.0_to_350.0	300	350	50			1	0	0	0	0	0	0	0	0	0	0	0	0	0
	0	VATB2_HUMAN	0	50.0 AA STEP	50Step_Domain_p350.0_to_400.0	350	400	50			1	0	0	0	0	0	0	0	0	0	0	0	0	0
	0	VATB2_HUMAN	0	50.0 AA STEP	50Step_Domain_p400.0_to_450.0	400	450	50			1	0	0	0	0	0	0	0	0	0	0	0	0	0
	0	VATB2_HUMAN	0	50.0 AA STEP	50Step_Domain_p450.0_to_500.0	450	500	50			1	0	0	0	0	0	0	0	0	0	0	0	0	0
	0	VATB2_HUMAN	0	50.0 AA STEP	50Step_Domain_p500.0_to_511.0	500	511	11			1	0	0	0	0	0	0	0	0	0	0	0	0	0
	0	VDAC1_HUMAN	1	50.0 AA STEP	50Step_Domain_p0_to_50	0	50	50		GYGFGLIK SENGLEFTSSGSANTETTK	1	0.02	0	0	0	0	0	2	0	0	0	0	0	2
	1	VDAC1_HUMAN	1	50.0 AA STEP	50Step_Domain_p50.0_to_100.0	50	100	50	LTFDSSFSPNTGK LTFDSSFSPNTGK WNTDNTLGTEITVEDQLAR LTFDSSFSPNTGK	LTFDSSFSPNTGK SENGLEFTSSGSANTETTK LTFDSSFSPNTGK	1	0	0	1	2	1	1	2	0	1	2	1	1	2
	1	VDAC1_HUMAN	1	50.0 AA STEP	50Step_Domain_p100.0_to_150.0	100	150	50	LTFDSSFSPNTGK LTFDSSFSPNTGK LTFDSSFSPNTGK	LTFDSSFSPNTGK LTFDSSFSPNTGK EHINLGCDMDFDIAGPSIR	1	0	1	1	1	1	1	1	1	1	1	1	1	1
	1	VDAC1_HUMAN	1	50.0 AA STEP	50Step_Domain_p150.0_to_200.0	150	200	50	VTQSNFAVGYK VTQSNFAVGYK VTQSNFAVGYK	VTQSNFAVGYK VTQSNFAVGYK VTQSNFAVGYK	1	0	1	1	1	1	1	1	1	1	1	1	1	1
	1	VDAC1_HUMAN	2	50.0 AA STEP	50Step_Domain_p200.0_to_250.0	200	250	50	YQIDPDACFSAK YQIDPDACFSAK YQIDPDACFSAK	VNNSSLIGLGYTQTLKPGIK YQIDPDACFSAK VNNSSLIGLGYTQTLKPGIK YQIDPDACFSAK YQIDPDACFSAK	1	0.02	1	1	1	1	2	2	1	1	1	1	2	2
	1	VDAC1_HUMAN	2	50.0 AA STEP	50Step_Domain_p250.0_to_283.0	250	283	33	LTLSALLDGK LTLSALLDGK LTLSALLDGK	LTLSALLDGK VNNSSLIGLGYTQTLKPGIK LTLSALLDGK VNNSSLIGLGYTQTLKPGIK LTLSALLDGK	0.3324	0.030303	1	1	1	1	3	2	1	1	1	1	3	2
	0	VDAC2_HUMAN	1	50.0 AA STEP	50Step_Domain_p0_to_50	0	50	50		SCSGVEFSTSGSSNTDTGK GFGFGLVK	0.2934	0.02	0	0	0	0	1	1	0	0	0	0	1	1
	0	VDAC2_HUMAN	0	50.0 AA STEP	50Step_Domain_p50.0_to_100.0	50	100	50		SCSGVEFSTSGSSNTDTGK	1	0	0	0	0	0	0	1	0	0	0	0	0	1
	1	VDAC2_HUMAN	1	50.0 AA STEP	50Step_Domain_p100.0_to_150.0	100	150	50	LTFDTTFSPNTGK LTFDTTFSPNTGK LTFDTTFSPNTGK	LTFDTTFSPNTGK LTFDTTFSPNTGK LTFDTTFSPNTGK	1	0	1	1	1	1	1	1	1	1	1	1	1	1
	1	VDAC2_HUMAN	1	50.0 AA STEP	50Step_Domain_p150.0_to_200.0	150	200	50	NNFAVGYR NNFAVGYR NNFAVGYR	NNFAVGYR NNFAVGYR NNFAVGYR	1	0	1	1	1	1	1	1	1	1	1	1	1	1
	2	VDAC2_HUMAN	2	50.0 AA STEP	50Step_Domain_p200.0_to_250.0	200	250	50	YQLDPTASISAK YQLDPTASISAK YQLDPTASISAK	YQLDPTASISAK YQLDPTASISAK YQLDPTASISAK	1	0	2	2	1	2	2	1	2	2	1	2	2	1
	2	VDAC2_HUMAN	2	50.0 AA STEP	50Step_Domain_p250.0_to_294.0	250	294	44	LTLSALVDGK LTLSALVDGK LTLSALVDGK	LTLSALVDGK LTLSALVDGK LTLSALVDGK	1	0	2	2	2	2	2	2	2	2	2	2	2	2
	0	B2RDY9_HUMAN	0	50.0 AA STEP	50Step_Domain_p0_to_50	0	50	50			1	0	0	0	0	0	0	0	0	0	0	0	0	0
	0	B2RDY9_HUMAN	1	50.0 AA STEP	50Step_Domain_p50.0_to_100.0	50	100	50		ALLVTASQCQQPAENK ALLVTASQCQQPAENK	0.016	0.02	1	0	0	0	1	0	1	0	0	0	1	0
	0	B2RDY9_HUMAN	1	50.0 AA STEP	50Step_Domain_p100.0_to_150.0	100	150	50		LSDLLAPISEQIK LSDLLAPISEQIK	0.016	0.02	0	0	0	0	1	1	0	0	0	0	1	1
	0	B2RDY9_HUMAN	0	50.0 AA STEP	50Step_Domain_p150.0_to_200.0	150	200	50			1	0	0	0	0	0	0	0	0	0	0	0	0	0
	0	B2RDY9_HUMAN	0	50.0 AA STEP	50Step_Domain_p200.0_to_250.0	200	250	50			1	0	0	0	0	0	0	0	0	0	0	0	0	0
	0	B2RDY9_HUMAN	0	50.0 AA STEP	50Step_Domain_p250.0_to_300.0	250	300	50		SALFAQINQGESITHALK	0.829	0	0	0	0	0	1	0	0	0	0	0	1	0
	0	B2RDY9_HUMAN	1	50.0 AA STEP	50Step_Domain_p300.0_to_350.0	300	350	50		KEPAVLELEGK VENQENVSNLVIEDTELK KEPAVLELEGK KEPAVLELEGK	0	0.02	1	0	0	0	1	1	1	0	0	0	1	2
	0	B2RDY9_HUMAN	0	50.0 AA STEP	50Step_Domain_p350.0_to_400.0	350	400	50			1	0	0	0	0	0	0	0	0	0	0	0	0	0
	0	B2RDY9_HUMAN	0	50.0 AA STEP	50Step_Domain_p400.0_to_450.0	400	450	50			1	0	0	0	0	0	0	0	0	0	0	0	0	0
	0	B2RDY9_HUMAN	0	50.0 AA STEP	50Step_Domain_p450.0_to_475.0	450	475	25			1	0	0	0	0	0	0	0	0	0	0	0	0	0
	0	B3KY79_HUMAN	0	50.0 AA STEP	50Step_Domain_p0_to_50	0	50	50			1	0	0	0	0	0	0	0	0	0	0	0	0	0
	0	B3KY79_HUMAN	0	50.0 AA STEP	50Step_Domain_p50.0_to_100.0	50	100	50			1	0	0	0	0	0	0	0	0	0	0	0	0	0
	0	B3KY79_HUMAN	0	50.0 AA STEP	50Step_Domain_p100.0_to_150.0	100	150	50			1	0	0	0	0	0	0	0	0	0	0	0	0	0
	0	B3KY79_HUMAN	1	50.0 AA STEP	50Step_Domain_p150.0_to_200.0	150	200	50	TAAENEFVVLK	TAAENEFVVLK TAAENEFVVLK TAAENEFVVLK	0.0045	0.02	1	0	0	1	1	1	1	0	0	1	1	1
	0	B3KY79_HUMAN	1	50.0 AA STEP	50Step_Domain_p200.0_to_250.0	200	250	50	SLDLDGIIAEVK	SLDLDGIIAEVK SLDLDGIIAEVK SLDLDGIIAEVK	0.0045	0.02	1	0	0	1	1	1	2	0	0	2	2	1
	0	B3KY79_HUMAN	0	50.0 AA STEP	50Step_Domain_p250.0_to_300.0	250	300	50			1	0	0	0	0	0	0	0	0	0	0	0	0	0
	0	B3KY79_HUMAN	0	50.0 AA STEP	50Step_Domain_p300.0_to_350.0	300	350	50			1	0	0	0	0	0	0	0	0	0	0	0	0	0
	0	B3KY79_HUMAN	0	50.0 AA STEP	50Step_Domain_p350.0_to_400.0	350	400	50			1	0	0	0	0	0	0	0	0	0	0	0	0	0
	0	B3KY79_HUMAN	0	50.0 AA STEP	50Step_Domain_p400.0_to_445.0	400	445	45			1	0	0	0	0	0	0	0	0	0	0	0	0	0
	0	B4E1T1_HUMAN	0	50.0 AA STEP	50Step_Domain_p0_to_50	0	50	50			1	0	0	0	0	0	0	0	0	0	0	0	0	0
	0	B4E1T1_HUMAN	0	50.0 AA STEP	50Step_Domain_p50.0_to_100.0	50	100	50			1	0	0	0	0	0	0	0	0	0	0	0	0	0
	0	B4E1T1_HUMAN	0	50.0 AA STEP	50Step_Domain_p100.0_to_150.0	100	150	50			1	0	0	0	0	0	0	0	0	0	0	0	0	0
	0	B4E1T1_HUMAN	0	50.0 AA STEP	50Step_Domain_p150.0_to_200.0	150	200	50			1	0	0	0	0	0	0	0	0	0	0	0	0	0
	0	B4E1T1_HUMAN	0	50.0 AA STEP	50Step_Domain_p200.0_to_250.0	200	250	50		NMQDLVEDLK NMQDLVEDLKNK	0.024	0	1	0	0	0	0	0	2	0	0	0	0	0
	0	B4E1T1_HUMAN	0	50.0 AA STEP	50Step_Domain_p250.0_to_300.0	250	300	50			1	0	0	0	0	0	0	0	0	0	0	0	0	0
	0	B4E1T1_HUMAN	0	50.0 AA STEP	50Step_Domain_p300.0_to_350.0	300	350	50			1	0	0	0	0	0	0	0	0	0	0	0	0	0
	0	B4E1T1_HUMAN	0	50.0 AA STEP	50Step_Domain_p350.0_to_400.0	350	400	50			1	0	0	0	0	0	0	0	0	0	0	0	0	0
	0	B4E1T1_HUMAN	0	50.0 AA STEP	50Step_Domain_p400.0_to_450.0	400	450	50			1	0	0	0	0	0	0	0	0	0	0	0	0	0
	0	B4E1T1_HUMAN	0	50.0 AA STEP	50Step_Domain_p450.0_to_500.0	450	500	50			1	0	0	0	0	0	0	0	0	0	0	0	0	0
	0	B4E1T1_HUMAN	0	50.0 AA STEP	50Step_Domain_p500.0_to_550.0	500	550	50			1	0	0	0	0	0	0	0	0	0	0	0	0	0
	0	B4E1T1_HUMAN	0	50.0 AA STEP	50Step_Domain_p550.0_to_555.0	550	555	5			1	0	0	0	0	0	0	0	0	0	0	0	0	0
	0	D3DTX7_HUMAN	0	50.0 AA STEP	50Step_Domain_p0_to_50	0	50	50			1	0	0	0	0	0	0	0	0	0	0	0	0	0
	0	D3DTX7_HUMAN	0	50.0 AA STEP	50Step_Domain_p50.0_to_100.0	50	100	50			1	0	0	0	0	0	0	0	0	0	0	0	0	0
	0	D3DTX7_HUMAN	0	50.0 AA STEP	50Step_Domain_p100.0_to_150.0	100	150	50			1	0	0	0	0	0	0	0	0	0	0	0	0	0
	0	D3DTX7_HUMAN	0	50.0 AA STEP	50Step_Domain_p150.0_to_200.0	150	200	50			1	0	0	0	0	0	0	0	0	0	0	0	0	0
	0	D3DTX7_HUMAN	0	50.0 AA STEP	50Step_Domain_p200.0_to_250.0	200	250	50			1	0	0	0	0	0	0	0	0	0	0	0	0	0
	0	D3DTX7_HUMAN	0	50.0 AA STEP	50Step_Domain_p250.0_to_300.0	250	300	50			1	0	0	0	0	0	0	0	0	0	0	0	0	0
	0	D3DTX7_HUMAN	0	50.0 AA STEP	50Step_Domain_p300.0_to_350.0	300	350	50			1	0	0	0	0	0	0	0	0	0	0	0	0	0
	0	D3DTX7_HUMAN	0	50.0 AA STEP	50Step_Domain_p350.0_to_400.0	350	400	50			1	0	0	0	0	0	0	0	0	0	0	0	0	0
	0	D3DTX7_HUMAN	0	50.0 AA STEP	50Step_Domain_p400.0_to_450.0	400	450	50			1	0	0	0	0	0	0	0	0	0	0	0	0	0
	0	D3DTX7_HUMAN	1	50.0 AA STEP	50Step_Domain_p450.0_to_500.0	450	500	50		GETGPAGPAGPVGPVGAR SGDRGETGPAGPAGPVGPVGAR	0.0882	0.02	0	0	0	0	0	2	0	0	0	0	0	3
	0	D3DTX7_HUMAN	1	50.0 AA STEP	50Step_Domain_p500.0_to_550.0	500	550	50		GETGPAGPAGPVGPVGAR GPAGPQGPR SGDRGETGPAGPAGPVGPVGAR	0.0882	0.02	0	0	0	0	0	2	0	0	0	0	0	4
	0	D3DTX7_HUMAN	0	50.0 AA STEP	50Step_Domain_p550.0_to_600.0	550	600	50			1	0	0	0	0	0	0	0	0	0	0	0	0	0
	0	D3DTX7_HUMAN	0	50.0 AA STEP	50Step_Domain_p600.0_to_650.0	600	650	50			1	0	0	0	0	0	0	0	0	0	0	0	0	0
	0	D3DTX7_HUMAN	0	50.0 AA STEP	50Step_Domain_p650.0_to_700.0	650	700	50			1	0	0	0	0	0	0	0	0	0	0	0	0	0
	0	D3DTX7_HUMAN	0	50.0 AA STEP	50Step_Domain_p700.0_to_750.0	700	750	50			1	0	0	0	0	0	0	0	0	0	0	0	0	0
	0	D3DTX7_HUMAN	0	50.0 AA STEP	50Step_Domain_p750.0_to_800.0	750	800	50			1	0	0	0	0	0	0	0	0	0	0	0	0	0
	0	D3DTX7_HUMAN	0	50.0 AA STEP	50Step_Domain_p800.0_to_850.0	800	850	50			1	0	0	0	0	0	0	0	0	0	0	0	0	0
	0	D3DTX7_HUMAN	0	50.0 AA STEP	50Step_Domain_p850.0_to_885.0	850	885	35			1	0	0	0	0	0	0	0	0	0	0	0	0	0
	4	I0B0K8_HUMAN	2	50.0 AA STEP	50Step_Domain_p0_to_50	0	50	50	ELKELLEKEFR ELLEKEFR NPDDPDMVDVFMDHLDIDHNK ELKELLEK ELKELLEKEFR NPDDPDMVDVFMDHLDIDHNK NPDDPDMVDVFMDHLDIDHNKK DKNTDTLSK ELKELLEK ELKELLEKEFR ELLEKEFR NPDDPDMVDVFMDHLDIDHNK NPDDPDMVDVFMDHLDIDHNKK	ELKELLEKEFR NPDDPDMVDVFMDHLDIDHNK ELKELLEK NPDDPDMVDVFMDHLDIDHNK ELKELLEKEFR NPDDPDMVDVFMDHLDIDHNK	1	-0.04	2	5	4	4	2	3	2	3	5	6	2	3
	5	I0B0K8_HUMAN	5	50.0 AA STEP	50Step_Domain_p50.0_to_100.0	50	100	50	ENLPISGHK KENLPISGHK LAQAYYESTR NPDDPDMVDVFMDHLDIDHNK ENLPISGHK KENLPISGHK LAQAYYESTR NPDDPDMVDVFMDHLDIDHNK NPDDPDMVDVFMDHLDIDHNKK ENLPISGHK KENLPISGHK LAQAYYESTR NPDDPDMVDVFMDHLDIDHNK NPDDPDMVDVFMDHLDIDHNKK	ENLPISGHK KENLPISGHK LAQAYYESTR NPDDPDMVDVFMDHLDIDHNK ENLPISGHK KENLPISGHK LAQAYYESTR NPDDPDMVDVFMDHLDIDHNK ENLPISGHK KENLPISGHK LAQAYYESTR NPDDPDMVDVFMDHLDIDHNK	1	0	5	6	6	4	5	6	5	4	7	5	6	6
	0	I0B0K8_HUMAN	1	50.0 AA STEP	50Step_Domain_p100.0_to_150.0	100	150	50		KRPSSLER KRPSSLER	1	0.02	0	0	0	0	1	1	0	0	0	0	1	1
	4	I0B0K8_HUMAN	3	50.0 AA STEP	50Step_Domain_p150.0_to_200.0	150	200	50	GYSPTHREEEYGK KGYSPTHREEEYGK LSERLEEKEDNEEGVYDYENTGR GYSPTHREEEYGK KGYSPTHREEEYGK LSERLEEKEDNEEGVYDYENTGR GYSPTHREEEYGK KGYSPTHREEEYGK LSERLEEKEDNEEGVYDYENTGR	GYSPTHREEEYGK KGYSPTHREEEYGK LSERLEEKEDNEEGVYDYENTGR GYSPTHREEEYGK KGYSPTHREEEYGK LSERLEEKEDNEEGVYDYENTGR GYSPTHREEEYGK KGYSPTHREEEYGK	1	-0.02	3	6	4	2	3	3	3	4	5	3	4	3
	3	I0B0K8_HUMAN	1	50.0 AA STEP	50Step_Domain_p200.0_to_250.0	200	250	50	LEEKEDNEEGVYDYENTGR LSERLEEKEDNEEGVYDYENTGR LEEKEDNEEGVYDYENTGR LSERLEEKEDNEEGVYDYENTGR LEEKEDNEEGVYDYENTGR LSERLEEKEDNEEGVYDYENTGR WIQSGHIATYYTIQDEAYDTTDSLLEENKIYER	LEEKEDNEEGVYDYENTGR LSERLEEKEDNEEGVYDYENTGR LEEKEDNEEGVYDYENTGR LSERLEEKEDNEEGVYDYENTGR	1	-0.04	0	3	3	2	2	2	0	2	3	3	2	2
	4	I0B0K8_HUMAN	4	50.0 AA STEP	50Step_Domain_p250.0_to_300.0	250	300	50	HENTSQVPLQESR SRHENTSQVPLQESR HENTSQVPLQESR SRHENTSQVPLQESR VSQDRDSEGHSEDSER HENTSQVPLQESR SRHENTSQVPLQESR VSQDRDSEGHSEDSER WIQSGHIATYYTIQDEAYDTTDSLLEENKIYER	HENTSQVPLQESR SRHENTSQVPLQESR HENTSQVPLQESR SRHENTSQVPLQESR VSQDRDSEGHSEDSER HENTSQVPLQESR SRHENTSQVPLQESR VSQDRDSEGHSEDSER	1	0	5	5	4	4	4	4	5	3	5	6	5	4
	2	I0B0K8_HUMAN	3	50.0 AA STEP	50Step_Domain_p300.0_to_350.0	300	350	50	NHHGSAWEQSR NHHGSAWEQSR VSQDRDSEGHSEDSER NHHGSAWEQSR VSQDRDSEGHSEDSER	NHHGSAWEQSR NHHGSAWEQSR VSQDRDSEGHSEDSER NHHGSAWEQSR VSQDRDSEGHSEDSER	1	0.02	3	3	2	2	3	2	3	2	2	3	3	2
	1	I0B0K8_HUMAN	0	50.0 AA STEP	50Step_Domain_p350.0_to_400.0	350	400	50	GQTASSHEQAR HQQSADSSR HQQSADSSR	HQQSADSSR	1	-0.02	0	0	2	1	1	0	0	0	2	1	1	0
	1	I0B0K8_HUMAN	1	50.0 AA STEP	50Step_Domain_p400.0_to_450.0	400	450	50	GSSGSQASDSEGHSENSDTQSVSGHGK GSSGSQASDSEGHSENSDTQSVSGHGK	GSSGSQASDSEGHSENSDTQSVSGHGK GSSGSQASDSEGHSENSDTQSVSGHGK	1	0	1	0	1	1	1	0	1	0	1	1	1	0
	3	I0B0K8_HUMAN	2	50.0 AA STEP	50Step_Domain_p450.0_to_500.0	450	500	50	SGSSLYQVSTHEQPDSAHGR SGSSLYQVSTHEQPDSAHGR SGSSLYQVSTHEQPDSAHGR	SGSSLYQVSTHEQPDSAHGR SGSSLYQVSTHEQPDSAHGR SGSSLYQVSTHEQPDSAHGR	1	-0.02	2	3	3	2	2	3	2	2	3	3	2	3
	2	I0B0K8_HUMAN	3	50.0 AA STEP	50Step_Domain_p500.0_to_550.0	500	550	50	HSASQEGQDTIR HSASQEGQDTIR HSASQEGQDTIR SGHSGSHHSHTTSQGR	HSASQEGQDTIR SGHSGSHHSHTTSQGR HSASQEGQDTIR HSASQEGQDTIR	1	0.02	1	2	1	2	2	6	1	1	1	3	2	6
	2	I0B0K8_HUMAN	2	50.0 AA STEP	50Step_Domain_p550.0_to_600.0	550	600	50	HHEASSQADSSR HSQVGQGQSSGPR HHEASSQADSSR HSQVGQGQSSGPR SGHSGSHHSHTTSQGR	HSQVGQGQSSGPR SGHSGSHHSHTTSQGR HHEASSQADSSR HSQVGQGQSSGPR	1	0	1	0	2	4	1	4	1	0	2	6	1	4
	3	I0B0K8_HUMAN	2	50.0 AA STEP	50Step_Domain_p600.0_to_650.0	600	650	50	NQGSSVSQDSDSQGHSEDSER HSQVGQGQSSGPR NQGSSVSQDSDSQGHSEDSER HSQVGQGQSSGPR NQGSSVSQDSDSQGHSEDSER NQGSSVSQDSDSQGHSEDSERWSGSASR	HSQVGQGQSSGPR NQGSSVSQDSDSQGHSEDSER NQGSSVSQDSDSQGHSEDSER HSQVGQGQSSGPR NQGSSVSQDSDSQGHSEDSER NQGSSVSQDSDSQGHSEDSERWSGSASR	1	-0.02	4	3	3	4	1	2	4	2	3	5	1	2
	1	I0B0K8_HUMAN	1	50.0 AA STEP	50Step_Domain_p650.0_to_700.0	650	700	50	AGHGHSADSSR HTQNSSSGQAASSHEQAR AGHGHSADSSR HTQNSSSGQAASSHEQAR	AGHGHSADSSR HTQNSSSGQAASSHEQAR HTQNSSSGQAASSHEQAR HTQNSSSGQAASSHEQAR	1	0	1	0	2	1	1	2	1	0	2	2	1	2
	3	I0B0K8_HUMAN	4	50.0 AA STEP	50Step_Domain_p700.0_to_750.0	700	750	50	HSGTGHGQASSAVR HQLQSADSSR HSGTGHGQASSAVR HTQNSSSGQAASSHEQAR HQLQSADSSR HSGTGHGQASSAVR HTQNSSSGQAASSHEQAR	HSGTGHGQASSAVR HTQNSSSGQAASSHEQAR HQLQSADSSR HSGTGHGQASSAVR HTQNSSSGQAASSHEQAR HQLQSADSSR HSGTGHGQASSAVR HTQNSSSGQAASSHEQAR	1	0.02	5	2	3	4	3	3	5	1	4	5	4	3
	0	I0B0K8_HUMAN	0	50.0 AA STEP	50Step_Domain_p750.0_to_800.0	750	800	50			1	0	0	0	0	0	0	0	0	0	0	0	0	0
	5	I0B0K8_HUMAN	5	50.0 AA STEP	50Step_Domain_p800.0_to_850.0	800	850	50	HSASQDGQDTIR QSESSHGWTGPSTGVR HSASQDGQDTIR QSESSHGWTGPSTGVR HSASQDGQDTIR QSESSHGWTGPSTGVR	HSASQDGQDTIR QSESSHGWTGPSTGVR HSASQDGQDTIR QSESSHGWTGPSTGVR HSASQDGQDTIR QSESSHGWTGPSTGVR	1	0	5	5	4	5	5	6	5	3	5	7	6	6
	1	I0B0K8_HUMAN	2	50.0 AA STEP	50Step_Domain_p850.0_to_900.0	850	900	50	QGSHHEQSVDR QGSHHEQSVDRSGHSGSHHSHTTSQGR SGHSGSHHSHTTSQGR	QGSHHEQSVDR SGHSGSHHSHTTSQGR QGSHHEQSVDR	1	0.02	0	0	1	2	1	4	0	0	1	3	1	4
	3	I0B0K8_HUMAN	5	50.0 AA STEP	50Step_Domain_p900.0_to_950.0	900	950	50	HHEASSHADISR HHEASSHADISR HSQAGQGQSEGSR QGSSVSQDSDSEGHSEDSERWSGSASR RQGSSVSQDSDSEGHSEDSER HHEASSHADISR HSQAGQGQSEGSR RQGSSVSQDSDSEGHSEDSER	HHEASSHADISR QGSSVSQDSDSEGHSEDSER RQGSSVSQDSDSEGHSEDSER HHEASSHADISR HSQAGQGQSEGSR QGSSVSQDSDSEGHSEDSER RQGSSVSQDSDSEGHSEDSER HHEASSHADISR HSQAGQGQSEGSR QGSSVSQDSDSEGHSEDSER RQGSSVSQDSDSEGHSEDSER	1	0.04	5	2	3	3	5	4	6	1	4	4	6	4
	1	I0B0K8_HUMAN	3	50.0 AA STEP	50Step_Domain_p950.0_to_1000.0	950	1000	50	AGHGHSADSSR QGSSVSQDSDSEGHSEDSERWSGSASR RQGSSVSQDSDSEGHSEDSER AGHGHSADSSR RQGSSVSQDSDSEGHSEDSER	AGHGHSADSSR QGSSVSQDSDSEGHSEDSER RQGSSVSQDSDSEGHSEDSER QGSSVSQDSDSEGHSEDSER RQGSSVSQDSDSEGHSEDSER QGSSVSQDSDSEGHSEDSER RQGSSVSQDSDSEGHSEDSER	1	0.04	3	0	3	1	3	3	3	0	3	2	3	3
	4	I0B0K8_HUMAN	4	50.0 AA STEP	50Step_Domain_p1000.0_to_1050.0	1000	1050	50	HAETSSGGQAASSHEQAR QSGTPHAETSSGGQAASSHEQAR AGHGHSADSSR HAETSSGGQAASSHEQAR HQQSADSSR QSGTPHAETSSGGQAASSHEQAR AGHGHSADSSR HAETSSGGQAASSHEQAR HQQSADSSR QSGTPHAETSSGGQAASSHEQAR	AGHGHSADSSR HAETSSGGQAASSHEQAR QSGTPHAETSSGGQAASSHEQAR HAETSSGGQAASSHEQAR HQQSADSSR HAETSSGGQAASSHEQAR QSGTPHAETSSGGQAASSHEQAR	1	0	4	3	4	4	3	4	4	2	5	6	3	4
	0	I0B0K8_HUMAN	0	50.0 AA STEP	50Step_Domain_p1050.0_to_1100.0	1050	1100	50			1	0	0	0	0	0	0	0	0	0	0	0	0	0
	10	I0B0K8_HUMAN	8	50.0 AA STEP	50Step_Domain_p1100.0_to_1150.0	1100	1150	50	SGSFIYQVSTHEQSESAHGR SGSFIYQVSTHEQSESAHGR SGSFIYQVSTHEQSESAHGR	SGSFIYQVSTHEQSESAHGR SGSFIYQVSTHEQSESAHGR SGSFIYQVSTHEQSESAHGR	1	-0.04	10	9	10	11	9	5	11	6	11	15	11	5
	2	I0B0K8_HUMAN	4	50.0 AA STEP	50Step_Domain_p1150.0_to_1200.0	1150	1200	50	HSASQEGQDTIR HSASQEGQDTIR QGSHHEQSVDR HSASQEGQDTIR QGSHHEQSVDRSGHSGSHHSHTTSQGR SGHSGSHHSHTTSQGR	HSASQEGQDTIR QGSHHEQSVDR SGHSGSHHSHTTSQGR HSASQEGQDTIR QGSHHEQSVDR HSASQEGQDTIR	1	0.04	1	2	2	3	3	7	1	1	2	4	3	7
	3	I0B0K8_HUMAN	4	50.0 AA STEP	50Step_Domain_p1200.0_to_1250.0	1200	1250	50	HHEAASWADSSR HHEAASWADSSR HSQVGQEQSSGSR HHEAASWADSSR HSQVGQEQSSGSR QGSHHEQSVDRSGHSGSHHSHTTSQGR SGHSGSHHSHTTSQGR	HHEAASWADSSR HSQVGQEQSSGSR SGHSGSHHSHTTSQGR HHEAASWADSSR HSQVGQEQSSGSR HHEAASWADSSR	1	0.02	2	3	3	4	3	6	2	2	3	6	3	6
	1	I0B0K8_HUMAN	1	50.0 AA STEP	50Step_Domain_p1250.0_to_1300.0	1250	1300	50	HQGSSVSQDSDSERHSDDSER HSQVGQEQSSGSR HQGSSVSQDSDSERHSDDSER HSQVGQEQSSGSR	HSQVGQEQSSGSR HSQVGQEQSSGSR HQGSSVSQDSDSERHSDDSER	1	0	1	0	2	1	1	1	1	0	2	2	1	1
	2	I0B0K8_HUMAN	3	50.0 AA STEP	50Step_Domain_p1300.0_to_1350.0	1300	1350	50	HPGFHQEDR HPGFHQEDR QSGTHHTESSSHGQAVSSHEQAR HPGFHQEDR	HPGFHQEDR QSGTHHTESSSHGQAVSSHEQAR HPGFHQEDR QSGTHHTESSSHGQAVSSHEQAR HPGFHQEDR	1	0.02	2	3	3	1	3	3	2	2	3	2	3	3
	1	I0B0K8_HUMAN	0	50.0 AA STEP	50Step_Domain_p1350.0_to_1400.0	1350	1400	50	HQQSADSSR HQQSADSSR	HQQSADSSR	1	-0.02	0	0	1	1	1	0	0	0	1	1	1	0
	2	I0B0K8_HUMAN	1	50.0 AA STEP	50Step_Domain_p1400.0_to_1450.0	1400	1450	50	SFLYQVSSHEQSESTHGQTAPSTGGR SFLYQVSSHEQSESTHGQTAPSTGGR SFLYQVSSHEQSESTHGQTAPSTGGR	SFLYQVSSHEQSESTHGQTAPSTGGR SFLYQVSSHEQSESTHGQTAPSTGGR SFLYQVSSHEQSESTHGQTAPSTGGR	1	-0.02	2	2	3	1	1	1	2	1	3	2	1	1
	3	I0B0K8_HUMAN	3	50.0 AA STEP	50Step_Domain_p1450.0_to_1500.0	1450	1500	50	HSASQDGQDTIR SFLYQVSSHEQSESTHGQTAPSTGGR HSASQDGQDTIR SFLYQVSSHEQSESTHGQTAPSTGGR HSASQDGQDTIR SFLYQVSSHEQSESTHGQTAPSTGGR	HSASQDGQDTIR SFLYQVSSHEQSESTHGQTAPSTGGR HSASQDGQDTIR SFLYQVSSHEQSESTHGQTAPSTGGR HSASQDGQDTIR SFLYQVSSHEQSESTHGQTAPSTGGR	1	0	4	3	3	4	3	3	4	2	4	5	3	3
	2	I0B0K8_HUMAN	2	50.0 AA STEP	50Step_Domain_p1500.0_to_1550.0	1500	1550	50	QGSYHEQSVDR QGSYHEQSVDR SDASHGQSGPR QGSYHEQSVDR SDASHGQSGPR	QGSYHEQSVDR SDASHGQSGPR QGSYHEQSVDR SDASHGQSGPR QGSYHEQSVDR SDASHGQSGPR	1	0	2	2	2	1	2	2	2	1	2	2	2	2
	2	I0B0K8_HUMAN	2	50.0 AA STEP	50Step_Domain_p1550.0_to_1600.0	1550	1600	50	HSQVGQGESAGSK HSQVGQGESAGSK VSQDRDSEGHSEDSER HSQVGQGESAGSK VSQDRDSEGHSEDSER	HSQVGQGESAGSK HSQVGQGESAGSK VSQDRDSEGHSEDSER HSQVGQGESAGSK VSQDRDSEGHSEDSER	1	0	2	2	2	1	2	1	2	1	2	2	2	1
	1	I0B0K8_HUMAN	1	50.0 AA STEP	50Step_Domain_p1600.0_to_1650.0	1600	1650	50	VSQDRDSEGHSEDSER VSQDRDSEGHSEDSER	VSQDRDSEGHSEDSER VSQDRDSEGHSEDSER	1	0	1	0	1	1	1	0	1	0	1	1	1	0
	1	I0B0K8_HUMAN	3	50.0 AA STEP	50Step_Domain_p1650.0_to_1700.0	1650	1700	50	HAETSSGGQAASSQEQAR HAETSSGGQAASSQEQAR RQDSSVVGDSGNR	HAETSSGGQAASSQEQAR HQQSADSSTDSGTGR HAETSSGGQAASSQEQAR HQQSADSSTDSGTGR RQDSSVVGDSGNR HAETSSGGQAASSQEQAR RQDSSVVGDSGNR	1	0.04	2	0	1	2	3	3	2	0	1	3	4	3
	0	I0B0K8_HUMAN	1	50.0 AA STEP	50Step_Domain_p1700.0_to_1750.0	1700	1750	50	RQDSSVVGDSGNR	RQDSSVVGDSGNR RQDSSVVGDSGNR	1	0.02	1	0	0	1	1	0	1	0	0	1	1	0
	10	I0B0K8_HUMAN	8	50.0 AA STEP	50Step_Domain_p1750.0_to_1800.0	1750	1800	50	SGSFLYQVSTHEQSESAHGR SGSFLYQVSTHEQSESAHGR SGSFLYQVSTHEQSESAHGR	SGSFLYQVSTHEQSESAHGR SGSFLYQVSTHEQSESAHGR SGSFLYQVSTHEQSESAHGR	1	-0.04	10	9	10	11	9	5	11	6	11	15	11	5
	1	I0B0K8_HUMAN	2	50.0 AA STEP	50Step_Domain_p1800.0_to_1850.0	1800	1850	50	HSASQEGQDTIR HSASQEGQDTIR HSASQEGQDTIR	HSASQEGQDTIR HSASQEGQDTIR HSASQEGQDTIR QGSHYEQSVDSSGHSGSHHSHTTSQER	1	0.02	2	2	1	1	2	3	2	1	1	1	2	3
	1	I0B0K8_HUMAN	1	50.0 AA STEP	50Step_Domain_p1850.0_to_1900.0	1850	1900	50	HSQVGQGQSSGPR HSQVGQGQSSGPR	HSQVGQGQSSGPR HSQVGQGQSSGPR QGSHYEQSVDSSGHSGSHHSHTTSQER	1	0	2	0	1	2	0	1	2	0	1	3	0	1
	5	I0B0K8_HUMAN	4	50.0 AA STEP	50Step_Domain_p1900.0_to_1950.0	1900	1950	50	NHLGSAWEQSR NQGSSVSQDSDSQGHSEDSER HSQVGQGQSSGPR NHLGSAWEQSR NQGSSVSQDSDSQGHSEDSER HSQVGQGQSSGPR NHLGSAWEQSR NQGSSVSQDSDSQGHSEDSER NQGSSVSQDSDSQGHSEDSERWSGSASR	HSQVGQGQSSGPR NHLGSAWEQSR NQGSSVSQDSDSQGHSEDSER NHLGSAWEQSR NQGSSVSQDSDSQGHSEDSER HSQVGQGQSSGPR NHLGSAWEQSR NQGSSVSQDSDSQGHSEDSER NQGSSVSQDSDSQGHSEDSERWSGSASR	1	-0.02	5	6	4	5	3	4	6	4	5	7	3	4
	3	I0B0K8_HUMAN	2	50.0 AA STEP	50Step_Domain_p1950.0_to_2000.0	1950	2000	50	NHLGSAWEQSR AGHGHSADSSR NHLGSAWEQSR AGHGHSADSSR NHLGSAWEQSR	AGHGHSADSSR NHLGSAWEQSR NHLGSAWEQSR NHLGSAWEQSR	1	-0.02	2	3	3	2	2	3	2	2	3	3	2	3
	4	I0B0K8_HUMAN	5	50.0 AA STEP	50Step_Domain_p2000.0_to_2050.0	2000	2050	50	GYSGSQASDSEGHSEDSDTQSVSAQGK HSGIGHGQASSAVR HQLQSADSSR HSGIGHGQASSAVR GYSGSQASDSEGHSEDSDTQSVSAQGK HQLQSADSSR HSGIGHGQASSAVR	HGSHHQLQSADSSR HSGIGHGQASSAVR GYSGSQASDSEGHSEDSDTQSVSAQGK HGSHHQLQSADSSR HQLQSADSSR HSGIGHGQASSAVR GYSGSQASDSEGHSEDSDTQSVSAQGK HGSHHQLQSADSSR HQLQSADSSR HSGIGHGQASSAVR	1	0.02	6	5	3	4	5	5	7	3	3	6	6	5
	1	I0B0K8_HUMAN	1	50.0 AA STEP	50Step_Domain_p2050.0_to_2100.0	2050	2100	50	GYSGSQASDSEGHSEDSDTQSVSAQGK SGSFLYQVSTHEQSESTHGQSAPSTGGR GYSGSQASDSEGHSEDSDTQSVSAQGK	GYSGSQASDSEGHSEDSDTQSVSAQGK GYSGSQASDSEGHSEDSDTQSVSAQGK	1	0	1	2	1	1	1	0	1	1	1	1	1	0
	3	I0B0K8_HUMAN	3	50.0 AA STEP	50Step_Domain_p2100.0_to_2150.0	2100	2150	50	HSASQEGQDTIR QGSHYDQAQDSSR HSASQEGQDTIR QGSHYDQAQDSSR SGSFLYQVSTHEQSESTHGQSAPSTGGR HSASQEGQDTIR QGSHQEQSVDR QGSHYDQAQDSSR	HSASQEGQDTIR HSASQEGQDTIR QGSHYDQAQDSSR HSASQEGQDTIR QGSHQEQSVDR QGSHYDQAQDSSR	1	0	3	3	3	2	3	3	3	2	3	3	3	3
	2	I0B0K8_HUMAN	1	50.0 AA STEP	50Step_Domain_p2150.0_to_2200.0	2150	2200	50	KTYDKEQSGDGSR TYDKEQSGDGSR QGSHQEQSVDR SGHSGSHHSHTTSQGR TYDKEQSGDGSR	SGHSGSHHSHTTSQGR QGSHQEQSVDR	1	-0.02	1	0	3	3	0	3	1	0	3	4	0	3
	6	I0B0K8_HUMAN	5	50.0 AA STEP	50Step_Domain_p2200.0_to_2250.0	2200	2250	50	HSGSHHHEASSWADSSR HSLVGQGQSSGPR HSGSHHHEASSWADSSR HSLVGQGQSSGPR KTYDKEQSGDGSR TYDKEQSGDGSR GSSVSQDSDSEGHSEDSERR HSGSHHHEASSWADSSR HSLVGQGQSSGPR TYDKEQSGDGSR	GSSVSQDSDSEGHSEDSERR HSGSHHHEASSWADSSR HSLVGQGQSSGPR GSSVSQDSDSEGHSEDSERR HSGSHHHEASSWADSSR HSLVGQGQSSGPR GSSVSQDSDSEGHSEDSERR HSGSHHHEASSWADSSR HSLVGQGQSSGPR	1	-0.02	4	6	6	5	5	6	4	4	7	7	6	6
	1	I0B0K8_HUMAN	1	50.0 AA STEP	50Step_Domain_p2250.0_to_2300.0	2250	2300	50	AGHGHSAESSR AGHGHSAESSR GSSVSQDSDSEGHSEDSERR	GSSVSQDSDSEGHSEDSERR AGHGHSAESSR GSSVSQDSDSEGHSEDSERR GSSVSQDSDSEGHSEDSERR	1	0	1	0	1	1	2	1	1	0	1	2	2	1
	5	I0B0K8_HUMAN	6	50.0 AA STEP	50Step_Domain_p2300.0_to_2350.0	2300	2350	50	HSGIGHGQASSAVR QSGTHHAENSSGGQAASSHEQAR HGSHHQQSADSSR HQQSADSSR HSGIGHGQASSAVR HGSHHQQSADSSR HQQSADSSR HSGIGHGQASSAVR QSGTHHAENSSGGQAASSHEQAR	HGSHHQQSADSSR HSGIGHGQASSAVR QSGTHHAENSSGGQAASSHEQAR HGSHHQQSADSSR HQQSADSSR HSGIGHGQASSAVR QSGTHHAENSSGGQAASSHEQAR HSGIGHGQASSAVR QSGTHHAENSSGGQAASSHEQAR	1	0.02	5	5	4	5	6	8	5	3	5	7	7	8
	2	I0B0K8_HUMAN	4	50.0 AA STEP	50Step_Domain_p2350.0_to_2400.0	2350	2400	50	HSGIGHGQASSAVR HSGIGHGQASSAVR HSGIGHGQASSAVR	HSGIGHGQASSAVR HSGIGHGQASSAVR HSGIGHGQASSAVR	1	0.04	4	3	2	2	3	4	4	2	2	3	3	4
	10	I0B0K8_HUMAN	8	50.0 AA STEP	50Step_Domain_p2400.0_to_2450.0	2400	2450	50	SGSFLYQVSTHEQSESAHGR SGSFLYQVSTHEQSESAHGR SGSFLYQVSTHEQSESAHGR	SGSFLYQVSTHEQSESAHGR SGSFLYQVSTHEQSESAHGR SGSFLYQVSTHEQSESAHGR	1	-0.04	10	9	10	11	9	5	11	6	11	15	11	5
	4	I0B0K8_HUMAN	5	50.0 AA STEP	50Step_Domain_p2450.0_to_2500.0	2450	2500	50	HSTSQEGQDTIHGHPGSSSGGR QGSHYEQLVDR HSTSQEGQDTIHGHPGSSSGGR QGSHYEQLVDR HSTSQEGQDTIHGHPGSSSGGR QGSHYEQLVDR SGHSGSHHSHTTSQGR	HSTSQEGQDTIHGHPGSSSGGR QGSHYEQLVDR SGHSGSHHSHTTSQGR HSTSQEGQDTIHGHPGSSSGGR QGSHYEQLVDR HSTSQEGQDTIHGHPGSSSGGR QGSHYEQLVDR	1	0.02	3	5	3	4	4	7	3	3	3	6	5	7
	2	I0B0K8_HUMAN	2	50.0 AA STEP	50Step_Domain_p2500.0_to_2550.0	2500	2550	50	ADSSGHSQVGQGQSEGPR ADSSGHSQVGQGQSEGPR ADSSGHSQVGQGQSEGPR	ADSSGHSQVGQGQSEGPR ADSSGHSQVGQGQSEGPR ADSSGHSQVGQGQSEGPR	1	0	2	2	2	1	2	2	2	1	2	1	2	2
	4	I0B0K8_HUMAN	6	50.0 AA STEP	50Step_Domain_p2550.0_to_2600.0	2550	2600	50	ADSSGHSQVGQGQSEGPR NWGSSFSQDSDSQGHSEDSER ADSSGHSQVGQGQSEGPR NHHGSAQEQLR NWGSSFSQDSDSQGHSEDSER ADSSGHSQVGQGQSEGPR NHHGSAQEQLR NWGSSFSQDSDSQGHSEDSER	ADSSGHSQVGQGQSEGPR NHHGSAQEQLR NWGSSFSQDSDSQGHSEDSER ADSSGHSQVGQGQSEGPR NHHGSAQEQLR NWGSSFSQDSDSQGHSEDSER ADSSGHSQVGQGQSEGPR NHHGSAQEQLR NWGSSFSQDSDSQGHSEDSER	1	0.04	6	3	5	4	4	7	7	2	6	5	5	7
	2	I0B0K8_HUMAN	2	50.0 AA STEP	50Step_Domain_p2600.0_to_2650.0	2600	2650	50	HTQTSSGGQAASSHEQAR AGHGHSADSSR HTQTSSGGQAASSHEQAR AGHGHSADSSR HTQTSSGGQAASSHEQAR	AGHGHSADSSR HTQTSSGGQAASSHEQAR HTQTSSGGQAASSHEQAR HTQTSSGGQAASSHEQAR	1	0	2	2	2	2	3	2	2	1	2	3	3	2
	4	I0B0K8_HUMAN	5	50.0 AA STEP	50Step_Domain_p2650.0_to_2700.0	2650	2700	50	HSGIGHGQASSAVR HGSHHQQSADSSR HQQSADSSR HSGIGHGQASSAVR HGSHHQQSADSSR HQQSADSSR HSGIGHGQASSAVR	HGSHHQQSADSSR HSGIGHGQASSAVR HGSHHQQSADSSR HQQSADSSR HSGIGHGQASSAVR GYSGSQASDNEGHSEDSDTQSVSAHGQAGSHQQSHQESAR HSGIGHGQASSAVR	1	0.02	5	3	4	4	5	6	5	2	5	6	6	6
	0	I0B0K8_HUMAN	1	50.0 AA STEP	50Step_Domain_p2700.0_to_2750.0	2700	2750	50	SGETSGHSGSFLYQVSTHEQSESSHGWTGPSTR	SGETSGHSGSFLYQVSTHEQSESSHGWTGPSTR GYSGSQASDNEGHSEDSDTQSVSAHGQAGSHQQSHQESAR SGETSGHSGSFLYQVSTHEQSESSHGWTGPSTR	1	0.02	2	0	1	0	0	1	2	0	1	0	0	1
	3	I0B0K8_HUMAN	4	50.0 AA STEP	50Step_Domain_p2750.0_to_2800.0	2750	2800	50	HSASQDGQDTIR HEQAQDSSR HSASQDGQDTIR QGYHHEHSVDSSGHSGSHHSHTTSQGR SGETSGHSGSFLYQVSTHEQSESSHGWTGPSTR HEQAQDSSR HSASQDGQDTIR QGYHHEHSVDSSGHSGSHHSHTTSQGR	HSASQDGQDTIR SGETSGHSGSFLYQVSTHEQSESSHGWTGPSTR HEQAQDSSR HSASQDGQDTIR QGYHHEHSVDSSGHSGSHHSHTTSQGR HSASQDGQDTIR QGYHHEHSVDSSGHSGSHHSHTTSQGR SGETSGHSGSFLYQVSTHEQSESSHGWTGPSTR	1	0.02	4	2	3	4	4	3	4	1	4	5	5	3
	1	I0B0K8_HUMAN	2	50.0 AA STEP	50Step_Domain_p2800.0_to_2850.0	2800	2850	50	QGYHHEHSVDSSGHSGSHHSHTTSQGR QGYHHEHSVDSSGHSGSHHSHTTSQGR SGHSGSHHSHTTSQGR	SGHSGSHHSHTTSQGR QGYHHEHSVDSSGHSGSHHSHTTSQGR QGYHHEHSVDSSGHSGSHHSHTTSQGR	1	0.02	1	0	1	2	2	3	1	0	1	3	2	3
	5	I0B0K8_HUMAN	7	50.0 AA STEP	50Step_Domain_p2850.0_to_2900.0	2850	2900	50	HHEASTHADISR HSQAVQGQSEGSR HHEASTHADISR HSQAVQGQSEGSR QGSSVSQDSDSEGHSEDSERWSGSASR RQGSSVSQDSDSEGHSEDSER HHEASTHADISR HSQAVQGQSEGSR RQGSSVSQDSDSEGHSEDSER	HHEASTHADISR HSQAVQGQSEGSR QGSSVSQDSDSEGHSEDSER RQGSSVSQDSDSEGHSEDSER HHEASTHADISR HSQAVQGQSEGSR QGSSVSQDSDSEGHSEDSER RQGSSVSQDSDSEGHSEDSER HHEASTHADISR HSQAVQGQSEGSR QGSSVSQDSDSEGHSEDSER RQGSSVSQDSDSEGHSEDSER	1	0.04	6	5	6	4	7	7	7	3	7	6	8	7
	2	I0B0K8_HUMAN	5	50.0 AA STEP	50Step_Domain_p2900.0_to_2950.0	2900	2950	50	AGHGHSADSSR NHHGSAQEQLR QGSSVSQDSDSEGHSEDSERWSGSASR RQGSSVSQDSDSEGHSEDSER AGHGHSADSSR NHHGSAQEQLR RQGSSVSQDSDSEGHSEDSER	AGHGHSADSSR NHHGSAQEQLR QGSSVSQDSDSEGHSEDSER RQGSSVSQDSDSEGHSEDSER NHHGSAQEQLR QGSSVSQDSDSEGHSEDSER RQGSSVSQDSDSEGHSEDSER NHHGSAQEQLR QGSSVSQDSDSEGHSEDSER RQGSSVSQDSDSEGHSEDSER	0.5184	0.06	5	0	4	3	4	5	5	0	5	4	5	5
	5	I0B0K8_HUMAN	7	50.0 AA STEP	50Step_Domain_p2950.0_to_3000.0	2950	3000	50	HSGIGHGQASSAVR HTQTSSGGQAASSHEQAR HGSHHQQSADSSR HQQSADSSR HSGIGHGQASSAVR HTQTSSGGQAASSHEQAR HGSHHQQSADSSR HQQSADSSR HSGIGHGQASSAVR HTQTSSGGQAASSHEQAR	HGSHHQQSADSSR HSGIGHGQASSAVR HTQTSSGGQAASSHEQAR HGSHHQQSADSSR HQQSADSSR HSGIGHGQASSAVR HTQTSSGGQAASSHEQAR HSGIGHGQASSAVR HTQTSSGGQAASSHEQAR	1	0.04	5	5	5	6	8	7	6	3	6	8	9	7
	2	I0B0K8_HUMAN	4	50.0 AA STEP	50Step_Domain_p3000.0_to_3050.0	3000	3050	50	HSGIGHGQASSAVR HSGIGHGQASSAVR HSGIGHGQASSAVR	HSGIGHGQASSAVR HSGIGHGQASSAVR GYSGSQASDNEGHSEDSDTQSVSAHGQAGSHQQSHQESAR HSGIGHGQASSAVR	1	0.04	5	3	2	2	3	4	5	2	2	3	3	4
	2	I0B0K8_HUMAN	2	50.0 AA STEP	50Step_Domain_p3050.0_to_3100.0	3050	3100	50	HSASQYGQDTIR HEQAQDSSR HSASQYGQDTIR SGETSGHSGSFLYQVSTHEQSESSHGWTGPSTR HEQAQDSSR HSASQYGQDTIR	HSASQYGQDTIR SGETSGHSGSFLYQVSTHEQSESSHGWTGPSTR HEQAQDSSR HSASQYGQDTIR HSASQYGQDTIR SGETSGHSGSFLYQVSTHEQSESSHGWTGPSTR	1	0	2	2	3	1	2	2	2	1	3	2	2	2
	2	I0B0K8_HUMAN	3	50.0 AA STEP	50Step_Domain_p3100.0_to_3150.0	3100	3150	50	HSASQYGQDTIR HSASQYGQDTIR QGYHHEHSVDSSGHSGSHHSHTTSQGR HSASQYGQDTIR QGYHHEHSVDSSGHSGSHHSHTTSQGR SGHSGSHHSHTTSQGR	HSASQYGQDTIR SGHSGSHHSHTTSQGR HSASQYGQDTIR QGYHHEHSVDSSGHSGSHHSHTTSQGR HSASQYGQDTIR QGYHHEHSVDSSGHSGSHHSHTTSQGR	1	0.02	2	2	2	3	3	4	2	1	2	4	3	4
	4	I0B0K8_HUMAN	4	50.0 AA STEP	50Step_Domain_p3150.0_to_3200.0	3150	3200	50	HHEASTHADISR HSQAVQGQSEGSR HHEASTHADISR HSQAVQGQSEGSR HHEASTHADISR HSQAVQGQSEGSR	HHEASTHADISR HSQAVQGQSEGSR HHEASTHADISR HSQAVQGQSEGSR HHEASTHADISR HSQAVQGQSEGSR	1	0	4	5	4	4	4	5	4	3	5	5	5	5
	2	I0B0K8_HUMAN	4	50.0 AA STEP	50Step_Domain_p3200.0_to_3250.0	3200	3250	50	HSQAVQGQSEGSR HSQAVQGQSEGSR QGSSVSQDSDSEGHSEDSERWSGSASR RQGSSVSQDSDSEGHSEDSER HSQAVQGQSEGSR RQGSSVSQDSDSEGHSEDSER	HSQAVQGQSEGSR QGSSVSQDSDSEGHSEDSER RQGSSVSQDSDSEGHSEDSER HSQAVQGQSEGSR QGSSVSQDSDSEGHSEDSER RQGSSVSQDSDSEGHSEDSER HSQAVQGQSEGSR QGSSVSQDSDSEGHSEDSER RQGSSVSQDSDSEGHSEDSER	1	0.04	4	2	3	2	4	4	4	1	4	3	5	4
	2	I0B0K8_HUMAN	2	50.0 AA STEP	50Step_Domain_p3250.0_to_3300.0	3250	3300	50	HAETSSGGQAASSHEQAR HAETSSGGQAASSHEQAR HAETSSGGQAASSHEQAR	HAETSSGGQAASSHEQAR HAETSSGGQAASSHEQAR HAETSSGGQAASSHEQAR	1	0	2	2	2	1	2	2	2	1	2	2	2	2
	1	I0B0K8_HUMAN	0	50.0 AA STEP	50Step_Domain_p3300.0_to_3350.0	3300	3350	50	HQQSADSSR HQQSADSSR	HQQSADSSR	1	-0.02	0	0	1	1	1	0	0	0	1	1	1	0
	10	I0B0K8_HUMAN	8	50.0 AA STEP	50Step_Domain_p3350.0_to_3400.0	3350	3400	50	SGSFLYQVSTHEQSESAHGR SGSFLYQVSTHEQSESAHGR SGSFLYQVSTHEQSESAHGR	SGSFLYQVSTHEQSESAHGR SGSFLYQVSTHEQSESAHGR SGSFLYQVSTHEQSESAHGR	1	-0.04	10	9	10	11	9	5	11	6	11	15	11	5
	12	I0B0K8_HUMAN	12	50.0 AA STEP	50Step_Domain_p3400.0_to_3450.0	3400	3450	50	HSASQEGQDTIR SGSFLYQVSTHEQSESAHGR HSASQEGQDTIR QGSHYEQSVDR SGSFLYQVSTHEQSESAHGR HSASQEGQDTIR QGSHYEQSVDR SGSFLYQVSTHEQSESAHGR	HSASQEGQDTIR QGSHYEQSVDR SGSFLYQVSTHEQSESAHGR HSASQEGQDTIR QGSHYEQSVDR SGSFLYQVSTHEQSESAHGR HSASQEGQDTIR QGSHYEQSVDR SGSFLYQVSTHEQSESAHGR	1	0	12	11	12	13	13	10	13	7	14	18	15	10
	2	I0B0K8_HUMAN	3	50.0 AA STEP	50Step_Domain_p3450.0_to_3500.0	3450	3500	50	QGSHYEQSVDR QGSHYEQSVDR SGHSGSHHSHTTSQGR	QGSHYEQSVDR SGHSGSHHSHTTSQGR QGSHYEQSVDR QGSHYEQSVDR	1	0.02	1	0	2	3	2	5	1	0	2	4	2	5
	4	I0B0K8_HUMAN	4	50.0 AA STEP	50Step_Domain_p3500.0_to_3550.0	3500	3550	50	HSWSHHHEASTQADSSR NQGSSVSQDSDSQGHSEDSER HSQSGQGQSAGPR HSWSHHHEASTQADSSR NQGSSVSQDSDSQGHSEDSER HSQSGQGQSAGPR HSWSHHHEASTQADSSR NQGSSVSQDSDSQGHSEDSER NQGSSVSQDSDSQGHSEDSERWSGSASR	HSQSGQGQSAGPR HSWSHHHEASTQADSSR NQGSSVSQDSDSQGHSEDSER HSQSGQGQSAGPR HSWSHHHEASTQADSSR NQGSSVSQDSDSQGHSEDSER HSQSGQGQSAGPR HSWSHHHEASTQADSSR NQGSSVSQDSDSQGHSEDSER NQGSSVSQDSDSQGHSEDSERWSGSASR	1	0	5	5	4	4	3	4	5	3	5	5	4	4
	4	I0B0K8_HUMAN	3	50.0 AA STEP	50Step_Domain_p3550.0_to_3600.0	3550	3600	50	NQGSSVSQDSDSQGHSEDSER QSGTHHAENSSGGQAASSHEQAR AGHGHSAESSR NQGSSVSQDSDSQGHSEDSER AGHGHSAESSR NQGSSVSQDSDSQGHSEDSER NQGSSVSQDSDSQGHSEDSERWSGSASR QSGTHHAENSSGGQAASSHEQAR	NQGSSVSQDSDSQGHSEDSER QSGTHHAENSSGGQAASSHEQAR AGHGHSAESSR NQGSSVSQDSDSQGHSEDSER QSGTHHAENSSGGQAASSHEQAR NQGSSVSQDSDSQGHSEDSER NQGSSVSQDSDSQGHSEDSERWSGSASR QSGTHHAENSSGGQAASSHEQAR	1	-0.02	4	5	3	3	3	3	4	3	3	4	3	3
	5	I0B0K8_HUMAN	6	50.0 AA STEP	50Step_Domain_p3600.0_to_3650.0	3600	3650	50	HSGIGHGQASSAVR QSGTHHAENSSGGQAASSHEQAR HGSHHQQSADSSR HQQSADSSR HSGIGHGQASSAVR HGSHHQQSADSSR HQQSADSSR HSGIGHGQASSAVR QSGTHHAENSSGGQAASSHEQAR	HGSHHQQSADSSR HSGIGHGQASSAVR QSGTHHAENSSGGQAASSHEQAR HGSHHQQSADSSR HQQSADSSR HSGIGHGQASSAVR QSGTHHAENSSGGQAASSHEQAR HSGIGHGQASSAVR QSGTHHAENSSGGQAASSHEQAR	1	0.02	5	5	4	5	6	8	5	3	5	7	7	8
	2	I0B0K8_HUMAN	4	50.0 AA STEP	50Step_Domain_p3650.0_to_3700.0	3650	3700	50	HSGIGHGQASSAVR HSGIGHGQASSAVR HSGIGHGQASSAVR	HSGIGHGQASSAVR HSGIGHGQASSAVR HSGIGHGQASSAVR	1	0.04	4	3	2	2	3	4	4	2	2	3	3	4
	11	I0B0K8_HUMAN	10	50.0 AA STEP	50Step_Domain_p3700.0_to_3750.0	3700	3750	50	HSASQEGQDTIR SGSFLYQVSTHEQSESAHGR HSASQEGQDTIR SGSFLYQVSTHEQSESAHGR HSASQEGQDTIR SGSFLYQVSTHEQSESAHGR	HSASQEGQDTIR SGSFLYQVSTHEQSESAHGR HSASQEGQDTIR SGSFLYQVSTHEQSESAHGR HSASQEGQDTIR SGSFLYQVSTHEQSESAHGR	1	-0.02	11	11	10	12	11	8	12	7	12	16	13	8
	3	I0B0K8_HUMAN	4	50.0 AA STEP	50Step_Domain_p3750.0_to_3800.0	3750	3800	50	HSASQEGQDTIR QGSYHEQSVDR HSASQEGQDTIR QGSYHEQSVDR HSASQEGQDTIR QGSYHEQSVDR SGHSGSHHSHTTSQGR	HSASQEGQDTIR QGSYHEQSVDR SGHSGSHHSHTTSQGR HSASQEGQDTIR QGSYHEQSVDR HSASQEGQDTIR QGSYHEQSVDR	1	0.02	2	3	2	3	3	7	2	2	2	4	3	7
	0	I0B0K8_HUMAN	0	50.0 AA STEP	50Step_Domain_p3800.0_to_3850.0	3800	3850	50	HSQSGQGESAGSR		1	0	0	0	0	1	0	0	0	0	0	1	0	0
	2	I0B0K8_HUMAN	2	50.0 AA STEP	50Step_Domain_p3850.0_to_3900.0	3850	3900	50	QGSSVSQDSDSEAYPEDSER QGSSVSQDSDSEAYPEDSER HSQSGQGESAGSR QGSSVSQDSDSEAYPEDSER RQGSSVSQDSDSEAYPEDSER	QGSSVSQDSDSEAYPEDSER RQGSSVSQDSDSEAYPEDSERR QGSSVSQDSDSEAYPEDSER RQGSSVSQDSDSEAYPEDSER RQGSSVSQDSDSEAYPEDSERR RQGSSVSQDSDSEAYPEDSERR	1	0	1	2	1	3	3	2	1	1	1	4	3	2
	3	I0B0K8_HUMAN	4	50.0 AA STEP	50Step_Domain_p3900.0_to_3950.0	3900	3950	50	DTASHVQSSPVQSDSSTAK DTASHVQSSPVQSDSSTAK EHGHFSSLSQDSAYHSGIQSR GSPHSSSSYHYQSEGTER DTASHVQSSPVQSDSSTAK EHGHFSSLSQDSAYHSGIQSR GSPHSSSSYHYQSEGTER	DTASHVQSSPVQSDSSTAK EHGHFSSLSQDSAYHSGIQSR GSPHSSSSYHYQSEGTER DTASHVQSSPVQSDSSTAK EHGHFSSLSQDSAYHSGIQSR GSPHSSSSYHYQSEGTER DTASHVQSSPVQSDSSTAK EHGHFSSLSQDSAYHSGIQSR GSPHSSSSYHYQSEGTER	1	0.02	5	3	3	4	3	5	6	2	3	6	4	5
	7	I0B0K8_HUMAN	7	50.0 AA STEP	50Step_Domain_p3950.0_to_4000.0	3950	4000	50	GQSGLVWR HGSYGSADYDYGESGFR GQSGLVWR GSPHSSSSYHYQSEGTER HGSYGSADYDYGESGFR HSQHGSVSYNSNPVVFK GQSGLVWR GSPHSSSSYHYQSEGTER HGSYGSADYDYGESGFR HSQHGSVSYNSNPVVFK	GQSGLVWR GSPHSSSSYHYQSEGTER HGSYGSADYDYGESGFR GQSGLVWR GSPHSSSSYHYQSEGTER HGSYGSADYDYGESGFR GQSGLVWR GSPHSSSSYHYQSEGTER HGSYGSADYDYGESGFR	1	0	7	6	7	7	7	7	8	4	8	9	8	7
	1	I0B0K8_HUMAN	0	50.0 AA STEP	50Step_Domain_p4000.0_to_4021.0	4000	4021	21	HSQHGSVSYNSNPVVFK HSQHGSVSYNSNPVVFK		1	-0.047619	0	0	1	1	0	0	0	0	1	1	0	0
	0	Q6PIL8_HUMAN	0	50.0 AA STEP	50Step_Domain_p0_to_50	0	50	50			1	0	0	0	0	0	0	0	0	0	0	0	0	0
	0	Q6PIL8_HUMAN	0	50.0 AA STEP	50Step_Domain_p50.0_to_100.0	50	100	50			1	0	0	0	0	0	0	0	0	0	0	0	0	0
	0	Q6PIL8_HUMAN	0	50.0 AA STEP	50Step_Domain_p100.0_to_150.0	100	150	50			1	0	0	0	0	0	0	0	0	0	0	0	0	0
	0	Q6PIL8_HUMAN	1	50.0 AA STEP	50Step_Domain_p150.0_to_200.0	150	200	50		VDNALQSGNSQESVTEQDSK VDNALQSGNSQESVTEQDSK	0.0505	0.02	0	0	0	0	1	1	0	0	0	0	1	1
	0	Q6PIL8_HUMAN	1	50.0 AA STEP	50Step_Domain_p200.0_to_236.0	200	236	36		VYACEVTHQGLSSPVTK VYACEVTHQGLSSPVTK	0.0505	0.0277778	0	0	0	0	1	1	0	0	0	0	1	2
	6	A0A024R952_HUMAN	4	50.0 AA STEP	50Step_Domain_p0_to_50	0	50	50	TALAYECFQDQDNSTLALPSDQK VQEQVMMTVK TALAYECFQDQDNSTLALPSDQK VQEQVMMTVK TALAYECFQDQDNSTLALPSDQK VQEQVMMTVK	TALAYECFQDQDNSTLALPSDQK VQEQVMMTVK TALAYECFQDQDNSTLALPSDQK VQEQVMMTVK TALAYECFQDQDNSTLALPSDQK VQEQVMMTVK	0.8475	-0.04	6	7	5	5	3	4	5	7	4	6	3	4
	2	A0A024R952_HUMAN	1	50.0 AA STEP	50Step_Domain_p50.0_to_100.0	50	100	50	GSMYDGLADNYNYGTTSR GSMYDGLADNYNYGTTSR GSMYDGLADNYNYGTTSR	GSMYDGLADNYNYGTTSR GSMYDGLADNYNYGTTSR GSMYDGLADNYNYGTTSR	1	-0.02	1	2	2	3	1	2	1	2	2	4	1	2
	2	A0A024R952_HUMAN	2	50.0 AA STEP	50Step_Domain_p100.0_to_150.0	100	150	50	FSSYSQMENWSR GSCNTTGAGSDICFMQK FSSYSQMENWSR GSCNTTGAGSDICFMQK FSSYSQMENWSR GSCNTTGAGSDICFMQK	GSCNTTGAGSDICFMQK GSCNTTGAGSDICFMQK FSSYSQMENWSR GSCNTTGAGSDICFMQK	1	0	3	3	2	2	1	2	2	3	2	2	1	2
	5	A0A024R952_HUMAN	4	50.0 AA STEP	50Step_Domain_p150.0_to_200.0	150	200	50	SEPDLYCDPR SEPDLYCDPR SEPDLYCDPR	SEPDLYCDPR SEPDLYCDPR SEPDLYCDPR	1	-0.02	3	5	5	4	6	4	2	5	4	5	5	4
	8	A0A024R952_HUMAN	10	50.0 AA STEP	50Step_Domain_p200.0_to_250.0	200	250	50	AVQYLSSQDEK DLSFGHSR ICSEDIECSGLTIPK QDPVYIPPISCNK AVQYLSSQDEK DLSFGHSR ICSEDIECSGLTIPK QDPVYIPPISCNK AVQYLSSQDEK DLSFGHSR ICSEDIECSGLTIPK QDPVYIPPISCNK	AVQYLSSQDEK DLSFGHSR ICSEDIECSGLTIPK QDPVYIPPISCNK AVQYLSSQDEK DLSFGHSR ICSEDIECSGLTIPK QDPVYIPPISCNK AVQYLSSQDEK DLSFGHSR ICSEDIECSGLTIPK QDPVYIPPISCNK	0.0855	0.04	10	7	7	9	9	10	8	7	6	11	8	10
	4	A0A024R952_HUMAN	4	50.0 AA STEP	50Step_Domain_p250.0_to_300.0	250	300	50	AVQYLSSQDEK SPNQNVQQAAAGALR YQAIGAYYIQHTCFQDESAK AVQYLSSQDEK SPNQNVQQAAAGALR YQAIGAYYIQHTCFQDESAK AVQYLSSQDEK SPNQNVQQAAAGALR	AVQYLSSQDEK SPNQNVQQAAAGALR AVQYLSSQDEK SPNQNVQQAAAGALR AVQYLSSQDEK SPNQNVQQAAAGALR YQAIGAYYIQHTCFQDESAK	1	0	5	4	5	3	3	4	4	4	4	4	3	4
	2	A0A024R952_HUMAN	2	50.0 AA STEP	50Step_Domain_p300.0_to_350.0	300	350	50	SPNQNVQQAAAGALR SPNQNVQQAAAGALR SPNQNVQQAAAGALR TGNAEIQK	SPNQNVQQAAAGALR SPNQNVQQAAAGALR SPNQNVQQAAAGALR	1	0	3	2	2	2	2	2	2	2	2	3	2	2
	1	A0A024R952_HUMAN	1	50.0 AA STEP	50Step_Domain_p350.0_to_400.0	350	400	50	EVVDPEVFFNATGCLR EVVDPEVFFNATGCLR EVVDPEVFFNATGCLR	EVVDPEVFFNATGCLR EVVDPEVFFNATGCLR EVVDPEVFFNATGCLR	1	0	1	1	1	1	1	1	1	1	1	1	1	1
	2	A0A024R952_HUMAN	3	50.0 AA STEP	50Step_Domain_p400.0_to_450.0	400	450	50	EVVDPEVFFNATGCLR SVENCMCVLHNLSYR EVVDPEVFFNATGCLR SVENCMCVLHNLSYR EVVDPEVFFNATGCLR SVENCMCVLHNLSYR	EVVDPEVFFNATGCLR NLSSADAGR SVENCMCVLHNLSYR EVVDPEVFFNATGCLR NLSSADAGR SVENCMCVLHNLSYR EVVDPEVFFNATGCLR	1	0.02	1	3	2	2	3	4	1	3	2	2	3	4
	5	A0A024R952_HUMAN	4	50.0 AA STEP	50Step_Domain_p450.0_to_500.0	450	500	50	LDAEVPTR MMNNNYDCPLPEEETNPK SSTGCFSNK SVENCMCVLHNLSYR LDAEVPTR MMNNNYDCPLPEEETNPK SVENCMCVLHNLSYR LDAEVPTR MMNNNYDCPLPEEETNPK SSTGCFSNK SVENCMCVLHNLSYR	LDAEVPTR MMNNNYDCPLPEEETNPK SVENCMCVLHNLSYR LDAEVPTR MMNNNYDCPLPEEETNPK SVENCMCVLHNLSYR LDAEVPTR MMNNNYDCPLPEEETNPK	0.285	-0.02	3	7	4	5	3	5	2	7	3	6	3	5
	9	A0A024R952_HUMAN	9	50.0 AA STEP	50Step_Domain_p500.0_to_550.0	500	550	50	DATLEACAGALQNLTASK GSGWLYHSDAIR KDATLEACAGALQNLTASK MMNNNYDCPLPEEETNPK TYLNLMGK DATLEACAGALQNLTASK KDATLEACAGALQNLTASK MMNNNYDCPLPEEETNPK TYLNLMGK DATLEACAGALQNLTASK GSGWLYHSDAIR KDATLEACAGALQNLTASK MMNNNYDCPLPEEETNPK TYLNLMGK	DATLEACAGALQNLTASK GSGWLYHSDAIR KDATLEACAGALQNLTASK MMNNNYDCPLPEEETNPK TYLNLMGK DATLEACAGALQNLTASK GSGWLYHSDAIR KDATLEACAGALQNLTASK MMNNNYDCPLPEEETNPK TYLNLMGK DATLEACAGALQNLTASK GSGWLYHSDAIR KDATLEACAGALQNLTASK MMNNNYDCPLPEEETNPK TYLNLMGK	1	0	8	9	8	9	9	10	6	10	7	11	8	10
	6	A0A024R952_HUMAN	6	50.0 AA STEP	50Step_Domain_p550.0_to_600.0	550	600	50	DATLEACAGALQNLTASK GLMSSGMSQLIGLK KDATLEACAGALQNLTASK LLQSGNSDVVR DATLEACAGALQNLTASK GLMSSGMSQLIGLK KDATLEACAGALQNLTASK LLQSGNSDVVR DATLEACAGALQNLTASK GLMSSGMSQLIGLK KDATLEACAGALQNLTASK LLQSGNSDVVR	DATLEACAGALQNLTASK GLMSSGMSQLIGLK KDATLEACAGALQNLTASK LLQSGNSDVVR DATLEACAGALQNLTASK GLMSSGMSQLIGLK KDATLEACAGALQNLTASK LLQSGNSDVVR DATLEACAGALQNLTASK GLMSSGMSQLIGLK KDATLEACAGALQNLTASK LLQSGNSDVVR	1	0	5	6	7	6	7	6	4	6	6	7	6	6
	3	A0A024R952_HUMAN	3	50.0 AA STEP	50Step_Domain_p600.0_to_650.0	600	650	50	VMGNQVFPEVTR LLTSHTGNTSNSEDILSSACYTVR VMGNQVFPEVTR LLTSHTGNTSNSEDILSSACYTVR VMGNQVFPEVTR	NLMASQPQLAK VMGNQVFPEVTR NLMASQPQLAK VMGNQVFPEVTR VMGNQVFPEVTR	1	0	4	2	5	3	3	3	3	2	4	4	3	3
	1	A0A024R952_HUMAN	2	50.0 AA STEP	50Step_Domain_p650.0_to_700.0	650	700	50	LLLSDMWSSK LLLSDMWSSK LLLSDMWSSK	LLLSDMWSSK NLMASQPQLAK LLLSDMWSSK NLMASQPQLAK LLLSDMWSSK	1	0.02	1	1	1	1	2	2	1	1	1	1	2	2
	1	A0A024R952_HUMAN	2	50.0 AA STEP	50Step_Domain_p700.0_to_726.0	700	726	26	NMLGTLAGANSLR NMLGTLAGANSLR NMLGTLAGANSLR	NMLGTLAGANSLR NMLGTLAGANSLR NMLGTLAGANSLR	1	0.0384615	3	1	1	2	2	1	2	1	1	3	2	1
	5	A0A0S2Z4G4_HUMAN	3	50.0 AA STEP	50Step_Domain_p0_to_50	0	50	50	EQAEAEVASLNR IQVLQQQADDAEERAER KIQVLQQQADDAEERAER EQAEAEVASLNR IQVLQQQADDAEER IQVLQQQADDAEERAER KIQVLQQQADDAEERAER EQAEAEVASLNR IQVLQQQADDAEER IQVLQQQADDAEERAER KIQVLQQQADDAEERAER	EQAEAEVASLNR IQVLQQQADDAEER IQVLQQQADDAEERAER EQAEAEVASLNR IQVLQQQADDAEER IQVLQQQADDAEERAER KIQVLQQQADDAEER EQAEAEVASLNR IQVLQQQADDAEER IQVLQQQADDAEERAER KIQVLQQQADDAEERAER	0.0155	-0.04	3	4	6	5	4	2	4	3	4	4	4	3
	8	A0A0S2Z4G4_HUMAN	7	50.0 AA STEP	50Step_Domain_p50.0_to_100.0	50	100	50	ALKDEEKMELQEIQLK EQAEAEVASLNR IQLVEEELDR LEEAEKAADESER RIQLVEEELDR EQAEAEVASLNR IQLVEEELDR IQLVEEELDRAQER LEEAEKAADESER RIQLVEEELDR ALKDEEKMELQEIQLK EQAEAEVASLNR IQLVEEELDR IQLVEEELDRAQER LATALQKLEEAEKAADESER LEEAEKAADESER RIQLVEEELDR	ALKDEEKMELQEIQLK EQAEAEVASLNR IQLVEEELDR IQLVEEELDRAQER LEEAEKAADESER RIQLVEEELDR ALKDEEKMELQEIQLK EQAEAEVASLNR IQLVEEELDR LEEAEKAADESER RIQLVEEELDR ALKDEEKMELQEIQLK EQAEAEVASLNR IQLVEEELDR IQLVEEELDRAQER LATALQKLEEAEKAADESER LEEAEKAADESER RIQLVEEELDR RIQLVEEELDRAQER	1	-0.02	8	8	7	8	7	6	10	6	5	7	7	8
	1	A0A0S2Z4G4_HUMAN	3	50.0 AA STEP	50Step_Domain_p100.0_to_150.0	100	150	50	ALKDEEKMELQEIQLK KLVIIEGDLER ALKDEEKMELQEIQLK	ALKDEEKMELQEIQLK KLVIIEGDLER LVIIEGDLER MELQEIQLK ALKDEEKMELQEIQLK KLVIIEGDLER ALKDEEKMELQEIQLK KLVIIEGDLER	0.0455	0.04	2	2	0	1	3	3	2	2	0	1	3	4
	0	A0A0S2Z4G4_HUMAN	1	50.0 AA STEP	50Step_Domain_p150.0_to_200.0	150	200	50		YSQKEDKYEEEIK	1	0.02	0	0	0	0	0	2	0	0	0	0	0	2
	1	A0A0S2Z4G4_HUMAN	1	50.0 AA STEP	50Step_Domain_p200.0_to_248.0	200	248	48	TIDDLEDKLK TIDDLEDKLK TIDDLEDKLK	TIDDLEDKLK TIDDLEDKLK TIDDLEDKLK	1	0	1	1	1	1	1	1	1	1	1	1	1	1
	0	A0A140TA69_HUMAN	0	50.0 AA STEP	50Step_Domain_p0_to_50	0	50	50			1	0	0	0	0	0	0	0	0	0	0	0	0	0
	0	A0A140TA69_HUMAN	0	50.0 AA STEP	50Step_Domain_p50.0_to_100.0	50	100	50			1	0	0	0	0	0	0	0	0	0	0	0	0	0
	0	A0A140TA69_HUMAN	1	50.0 AA STEP	50Step_Domain_p100.0_to_150.0	100	150	50	SQQQEPLLCPSYQSYFK	SQQQEPLLCPSYQSYFK SQQQEPLLCPSYQSYFK	1	0.02	1	0	0	1	1	0	1	0	0	1	1	0
	2	A0A140TA69_HUMAN	2	50.0 AA STEP	50Step_Domain_p150.0_to_200.0	150	200	50	YQTEQSLR LLVESDINSIR LVVNIDNAK YQTEQSLR	LLVESDINSIR LVVNIDNAK YQTEQSLR LVVNIDNAK YQTEQSLR LLVESDINSIR LVVNIDNAK YQTEQSLR	1	0	2	3	0	2	2	3	3	1	0	4	2	3
	2	A0A140TA69_HUMAN	4	50.0 AA STEP	50Step_Domain_p200.0_to_250.0	200	250	50	ILDELTLCK ILDELTLCK KNHEEEVNTLR LLVESDINSIR NHEEEVNTLR SDLESQVESLREELICLK SDLESQVESLREELICLKK	ILDELTLCK LLVESDINSIR NHEEEVNTLR SDLESQVESLREELICLK ILDELTLCK NHEEEVNTLR SDLESQVESLREELICLK ILDELTLCK KNHEEEVNTLR LLVESDINSIR NHEEEVNTLR SDLESQVESLREELICLK	0.0072	0.04	4	3	0	4	4	5	5	1	0	8	4	5
	0	A0A140TA69_HUMAN	0	50.0 AA STEP	50Step_Domain_p250.0_to_300.0	250	300	50	LNVEVDTAPTVDLNQVLNETR		1	0	0	0	0	1	0	0	0	0	0	1	0	0
	0	A0A140TA69_HUMAN	0	50.0 AA STEP	50Step_Domain_p300.0_to_350.0	300	350	50	YSSQLSQVQSLITNVESQLAEIR		1	0	0	0	0	1	0	0	0	0	0	1	0	0
	0	A0A140TA69_HUMAN	0	50.0 AA STEP	50Step_Domain_p350.0_to_400.0	350	400	50	YSSQLSQVQSLITNVESQLAEIR		1	0	0	0	0	1	0	0	0	0	0	1	0	0
	0	A0A140TA69_HUMAN	0	50.0 AA STEP	50Step_Domain_p400.0_to_436.0	400	436	36			1	0	0	0	0	0	0	0	0	0	0	0	0	0

### Sheet: Forearm-4 8 12 2 vs 6 10 4
Epidermis Forearm Test 4 ; MPLF intragroup variation test of 3 vs 3 samples within forearm group selected based on largest spread in PCA analysis (Fig. S3); Samples no. 8 12 2 vs 6 10 4 tested
6 10 4	8 12 2	GeneAC	Domain Type	Domain_Name	Domain_Start	Domain_Finish	Domain_Length	Peptides 6 10 4	Peptides 8 12 2	p: 8 12 2 vs 6 10 4	Diff 8 12 2 vs 6 10 4	20180601_SherrattM_MO_02.raw (Full_Skin_2)	20180601_SherrattM_MO_04.raw (Full_Skin_4)	20180601_SherrattM_MO_06.raw (Full_Skin_6)	20180601_SherrattM_MO_08.raw (Full_Skin_8)	20180601_SherrattM_MO_10.raw (Full_Skin_10)	20180601_SherrattM_MO_12.raw (Full_Skin_12)	Original_20180601_SherrattM_MO_02.raw (Full_Skin_2)	Original_20180601_SherrattM_MO_04.raw (Full_Skin_4)	Original_20180601_SherrattM_MO_06.raw (Full_Skin_6)	Original_20180601_SherrattM_MO_08.raw (Full_Skin_8)	Original_20180601_SherrattM_MO_10.raw (Full_Skin_10)	Original_20180601_SherrattM_MO_12.raw (Full_Skin_12)
0	0	CO3_HUMAN	50.0 AA STEP	50Step_Domain_p0_to_50	0	50	50			1	0	0	0	0	0	0	0	0	0	0	0	0	0
0	0	CO3_HUMAN	50.0 AA STEP	50Step_Domain_p50.0_to_100.0	50	100	50			1	0	0	0	0	0	0	0	0	0	0	0	0	0
0	0	CO3_HUMAN	50.0 AA STEP	50Step_Domain_p100.0_to_150.0	100	150	50			1	0	0	0	0	0	0	0	0	0	0	0	0	0
0	0	CO3_HUMAN	50.0 AA STEP	50Step_Domain_p150.0_to_200.0	150	200	50			1	0	0	0	0	0	0	0	0	0	0	0	0	0
0	0	CO3_HUMAN	50.0 AA STEP	50Step_Domain_p200.0_to_250.0	200	250	50			1	0	0	0	0	0	0	0	0	0	0	0	0	0
0	0	CO3_HUMAN	50.0 AA STEP	50Step_Domain_p250.0_to_300.0	250	300	50	RIPIEDGSGEVVLSR		0.6834	0	0	0	1	0	0	0	0	0	1	0	0	0
0	0	CO3_HUMAN	50.0 AA STEP	50Step_Domain_p300.0_to_350.0	300	350	50	RIPIEDGSGEVVLSR		0.6834	0	0	0	1	0	0	0	0	0	1	0	0	0
0	0	CO3_HUMAN	50.0 AA STEP	50Step_Domain_p350.0_to_400.0	350	400	50	VPVAVQGEDTVQSLTQGDGVAK		0.6834	0	0	0	1	0	0	0	0	0	1	0	0	0
0	0	CO3_HUMAN	50.0 AA STEP	50Step_Domain_p400.0_to_450.0	400	450	50	VPVAVQGEDTVQSLTQGDGVAK		0.6834	0	0	0	1	0	0	0	0	0	1	0	0	0
0	0	CO3_HUMAN	50.0 AA STEP	50Step_Domain_p450.0_to_500.0	450	500	50			1	0	0	0	0	0	0	0	0	0	0	0	0	0
0	0	CO3_HUMAN	50.0 AA STEP	50Step_Domain_p500.0_to_550.0	500	550	50			1	0	0	0	0	0	0	0	0	0	0	0	0	0
0	0	CO3_HUMAN	50.0 AA STEP	50Step_Domain_p550.0_to_600.0	550	600	50			1	0	0	0	0	0	0	0	0	0	0	0	0	0
0	0	CO3_HUMAN	50.0 AA STEP	50Step_Domain_p600.0_to_650.0	600	650	50			1	0	0	0	0	0	0	0	0	0	0	0	0	0
0	0	CO3_HUMAN	50.0 AA STEP	50Step_Domain_p650.0_to_700.0	650	700	50			1	0	0	0	0	0	0	0	0	0	0	0	0	0
1	0	CO3_HUMAN	50.0 AA STEP	50Step_Domain_p700.0_to_750.0	700	750	50	FISLGEACK FISLGEACK		0	0.02	0	1	1	0	0	0	0	1	1	0	0	0
0	0	CO3_HUMAN	50.0 AA STEP	50Step_Domain_p750.0_to_800.0	750	800	50			1	0	0	0	0	0	0	0	0	0	0	0	0	0
0	0	CO3_HUMAN	50.0 AA STEP	50Step_Domain_p800.0_to_850.0	800	850	50			1	0	0	0	0	0	0	0	0	0	0	0	0	0
0	0	CO3_HUMAN	50.0 AA STEP	50Step_Domain_p850.0_to_900.0	850	900	50			1	0	0	0	0	0	0	0	0	0	0	0	0	0
0	0	CO3_HUMAN	50.0 AA STEP	50Step_Domain_p900.0_to_950.0	900	950	50			1	0	0	0	0	0	0	0	0	0	0	0	0	0
0	0	CO3_HUMAN	50.0 AA STEP	50Step_Domain_p950.0_to_1000.0	950	1000	50			1	0	0	0	0	0	0	0	0	0	0	0	0	0
0	0	CO3_HUMAN	50.0 AA STEP	50Step_Domain_p1000.0_to_1050.0	1000	1050	50			1	0	0	0	0	0	0	0	0	0	0	0	0	0
0	0	CO3_HUMAN	50.0 AA STEP	50Step_Domain_p1050.0_to_1100.0	1050	1100	50			1	0	0	0	0	0	0	0	0	0	0	0	0	0
0	0	CO3_HUMAN	50.0 AA STEP	50Step_Domain_p1100.0_to_1150.0	1100	1150	50			1	0	0	0	0	0	0	0	0	0	0	0	0	0
0	0	CO3_HUMAN	50.0 AA STEP	50Step_Domain_p1150.0_to_1200.0	1150	1200	50			1	0	0	0	0	0	0	0	0	0	0	0	0	0
0	0	CO3_HUMAN	50.0 AA STEP	50Step_Domain_p1200.0_to_1250.0	1200	1250	50			1	0	0	0	0	0	0	0	0	0	0	0	0	0
0	0	CO3_HUMAN	50.0 AA STEP	50Step_Domain_p1250.0_to_1300.0	1250	1300	50			1	0	0	0	0	0	0	0	0	0	0	0	0	0
0	0	CO3_HUMAN	50.0 AA STEP	50Step_Domain_p1300.0_to_1350.0	1300	1350	50			1	0	0	0	0	0	0	0	0	0	0	0	0	0
0	0	CO3_HUMAN	50.0 AA STEP	50Step_Domain_p1350.0_to_1400.0	1350	1400	50			1	0	0	0	0	0	0	0	0	0	0	0	0	0
1	0	CO3_HUMAN	50.0 AA STEP	50Step_Domain_p1400.0_to_1450.0	1400	1450	50	NTLIIYLDK NTLIIYLDK		0	0.02	0	1	1	0	0	0	0	1	1	0	0	0
0	0	CO3_HUMAN	50.0 AA STEP	50Step_Domain_p1450.0_to_1500.0	1450	1500	50			1	0	0	0	0	0	0	0	0	0	0	0	0	0
0	0	CO3_HUMAN	50.0 AA STEP	50Step_Domain_p1500.0_to_1550.0	1500	1550	50			1	0	0	0	0	0	0	0	0	0	0	0	0	0
0	0	CO3_HUMAN	50.0 AA STEP	50Step_Domain_p1550.0_to_1600.0	1550	1600	50			1	0	0	0	0	0	0	0	0	0	0	0	0	0
0	0	CO3_HUMAN	50.0 AA STEP	50Step_Domain_p1600.0_to_1650.0	1600	1650	50			1	0	0	0	0	0	0	0	0	0	0	0	0	0
0	0	CO3_HUMAN	50.0 AA STEP	50Step_Domain_p1650.0_to_1663.0	1650	1663	13			1	0	0	0	0	0	0	0	0	0	0	0	0	0
0	0	GAN_HUMAN	50.0 AA STEP	50Step_Domain_p0_to_50	0	50	50	FCDAHLVLDGEEIPVQK		0.024	0	0	0	1	0	0	0	0	0	1	0	0	0
0	0	GAN_HUMAN	50.0 AA STEP	50Step_Domain_p50.0_to_100.0	50	100	50			1	0	0	0	0	0	0	0	0	0	0	0	0	0
0	0	GAN_HUMAN	50.0 AA STEP	50Step_Domain_p100.0_to_150.0	100	150	50			1	0	0	0	0	0	0	0	0	0	0	0	0	0
0	0	GAN_HUMAN	50.0 AA STEP	50Step_Domain_p150.0_to_200.0	150	200	50			1	0	0	0	0	0	0	0	0	0	0	0	0	0
0	0	GAN_HUMAN	50.0 AA STEP	50Step_Domain_p200.0_to_250.0	200	250	50			1	0	0	0	0	0	0	0	0	0	0	0	0	0
1	1	GAN_HUMAN	50.0 AA STEP	50Step_Domain_p250.0_to_300.0	250	300	50	GYSECIVTVGGEER GYSECIVTVGGEER GYSECIVTVGGEER	GYSECIVTVGGEER GYSECIVTVGGEER GYSECIVTVGGEER	1	0	1	1	1	1	1	1	1	1	1	1	1	1
0	0	GAN_HUMAN	50.0 AA STEP	50Step_Domain_p300.0_to_350.0	300	350	50			1	0	0	0	0	0	0	0	0	0	0	0	0	0
0	0	GAN_HUMAN	50.0 AA STEP	50Step_Domain_p350.0_to_400.0	350	400	50			1	0	0	0	0	0	0	0	0	0	0	0	0	0
0	0	GAN_HUMAN	50.0 AA STEP	50Step_Domain_p400.0_to_450.0	400	450	50			1	0	0	0	0	0	0	0	0	0	0	0	0	0
0	0	GAN_HUMAN	50.0 AA STEP	50Step_Domain_p450.0_to_500.0	450	500	50			1	0	0	0	0	0	0	0	0	0	0	0	0	0
0	0	GAN_HUMAN	50.0 AA STEP	50Step_Domain_p500.0_to_550.0	500	550	50			1	0	0	0	0	0	0	0	0	0	0	0	0	0
1	1	GAN_HUMAN	50.0 AA STEP	50Step_Domain_p550.0_to_597.0	550	597	47	LQLQQGLFR LQLQQGLFR LQLQQGLFR	LQLQQGLFR LQLQQGLFR LQLQQGLFR	1	0	1	1	1	1	1	1	1	1	1	1	1	1
5	9	H14_HUMAN	50.0 AA STEP	50Step_Domain_p0_to_50	0	50	50	ASGPPVSELITK KASGPPVSELITK ASGPPVSELITK KASGPPVSELITK SETAPAAPAAPAPAEK	ASGPPVSELITK KASGPPVSELITK ASGPPVSELITK KASGPPVSELITK SETAPAAPAAPAPAEK ASGPPVSELITK KASGPPVSELITK SETAPAAPAAPAPAEK	0.0605	-0.08	7	0	3	7	11	12	8	0	5	4	7	5
4	7	H14_HUMAN	50.0 AA STEP	50Step_Domain_p50.0_to_100.0	50	100	50	ALAAAGYDVEK GTGASGSFK KALAAAGYDVEK SGVSLAALK ALAAAGYDVEK KALAAAGYDVEK SGVSLAALK ALAAAGYDVEK GTGASGSFK	ALAAAGYDVEK GTGASGSFK KALAAAGYDVEK SGVSLAALK ALAAAGYDVEK ALAAAGYDVEK GTGASGSFK KALAAAGYDVEK SGVSLAALK	0.145	-0.06	6	2	3	10	6	5	6	2	5	6	4	2
1	1	H14_HUMAN	50.0 AA STEP	50Step_Domain_p100.0_to_150.0	100	150	50	GTGASGSFK GTGASGSFK	GTGASGSFK GTGASGSFK	1	0	1	1	1	2	0	0	1	1	1	1	0	0
0	0	H14_HUMAN	50.0 AA STEP	50Step_Domain_p150.0_to_200.0	150	200	50			1	0	0	0	0	0	0	0	0	0	0	0	0	0
0	0	H14_HUMAN	50.0 AA STEP	50Step_Domain_p200.0_to_219.0	200	219	19			1	0	0	0	0	0	0	0	0	0	0	0	0	0
0	0	IDE_HUMAN	50.0 AA STEP	50Step_Domain_p0_to_50	0	50	50			1	0	0	0	0	0	0	0	0	0	0	0	0	0
0	0	IDE_HUMAN	50.0 AA STEP	50Step_Domain_p50.0_to_100.0	50	100	50			1	0	0	0	0	0	0	0	0	0	0	0	0	0
0	0	IDE_HUMAN	50.0 AA STEP	50Step_Domain_p100.0_to_150.0	100	150	50			1	0	0	0	0	0	0	0	0	0	0	0	0	0
1	0	IDE_HUMAN	50.0 AA STEP	50Step_Domain_p150.0_to_200.0	150	200	50	NVMNDAWR NVMNDAWR		0.3906	0.02	0	0	1	0	1	0	0	0	1	0	1	0
0	0	IDE_HUMAN	50.0 AA STEP	50Step_Domain_p200.0_to_250.0	200	250	50			1	0	0	0	0	0	0	0	0	0	0	0	0	0
0	0	IDE_HUMAN	50.0 AA STEP	50Step_Domain_p250.0_to_300.0	250	300	50	LFSEVENK	LFSEVENK	1	0	0	0	1	0	0	1	0	0	1	0	0	1
0	0	IDE_HUMAN	50.0 AA STEP	50Step_Domain_p300.0_to_350.0	300	350	50			1	0	0	0	0	0	0	0	0	0	0	0	0	0
0	0	IDE_HUMAN	50.0 AA STEP	50Step_Domain_p350.0_to_400.0	350	400	50	GWVNTLVGGQK	GWVNTLVGGQK	1	0	1	0	1	0	0	0	1	0	1	0	0	0
1	1	IDE_HUMAN	50.0 AA STEP	50Step_Domain_p400.0_to_450.0	400	450	50	DLNAVAFR DLNAVAFR DLNAVAFR	DLNAVAFR DLNAVAFR DLNAVAFR	1	0	1	2	1	2	1	1	1	1	1	1	1	1
0	0	IDE_HUMAN	50.0 AA STEP	50Step_Domain_p450.0_to_500.0	450	500	50			1	0	0	0	0	0	0	0	0	0	0	0	0	0
1	1	IDE_HUMAN	50.0 AA STEP	50Step_Domain_p500.0_to_550.0	500	550	50	NEFIPTNFEILPLEK NEFIPTNFEILPLEK	NEFIPTNFEILPLEK NEFIPTNFEILPLEK NEFIPTNFEILPLEK	0.3906	0	1	0	1	2	1	1	1	0	1	1	1	1
0	0	IDE_HUMAN	50.0 AA STEP	50Step_Domain_p550.0_to_600.0	550	600	50			1	0	0	0	0	0	0	0	0	0	0	0	0	0
0	0	IDE_HUMAN	50.0 AA STEP	50Step_Domain_p600.0_to_650.0	600	650	50			1	0	0	0	0	0	0	0	0	0	0	0	0	0
0	0	IDE_HUMAN	50.0 AA STEP	50Step_Domain_p650.0_to_700.0	650	700	50			1	0	0	0	0	0	0	0	0	0	0	0	0	0
0	0	IDE_HUMAN	50.0 AA STEP	50Step_Domain_p700.0_to_750.0	700	750	50			1	0	0	0	0	0	0	0	0	0	0	0	0	0
0	0	IDE_HUMAN	50.0 AA STEP	50Step_Domain_p750.0_to_800.0	750	800	50			1	0	0	0	0	0	0	0	0	0	0	0	0	0
0	0	IDE_HUMAN	50.0 AA STEP	50Step_Domain_p800.0_to_850.0	800	850	50			1	0	0	0	0	0	0	0	0	0	0	0	0	0
1	0	IDE_HUMAN	50.0 AA STEP	50Step_Domain_p850.0_to_900.0	850	900	50	SIEDMTEEAFQK SIEDMTEEAFQK SIEDMTEEAFQK	SIEDMTEEAFQK	0.0147	0.02	1	2	1	0	1	0	1	1	1	0	1	0
2	2	IDE_HUMAN	50.0 AA STEP	50Step_Domain_p900.0_to_950.0	900	950	50	DNTEVAYLK EMLAVDAPR DNTEVAYLK EMLAVDAPR EMLAVDAPR	DNTEVAYLK DNTEVAYLK DNTEVAYLK EMLAVDAPR	1	0	2	2	1	2	2	1	2	1	2	1	2	1
0	0	IDE_HUMAN	50.0 AA STEP	50Step_Domain_p950.0_to_1000.0	950	1000	50			1	0	0	0	0	0	0	0	0	0	0	0	0	0
0	0	IDE_HUMAN	50.0 AA STEP	50Step_Domain_p1000.0_to_1019.0	1000	1019	19			1	0	0	0	0	0	0	0	0	0	0	0	0	0
1	2	RL3_HUMAN	50.0 AA STEP	50Step_Domain_p0_to_50	0	50	50	HGSLGFLPR HGSLGFLPR HGSLGFLPR	DDPSKPVHLTAFLGYK HGSLGFLPR DDPSKPVHLTAFLGYK HGSLGFLPR DDPSKPVHLTAFLGYK HGSLGFLPR	0	-0.02	2	1	1	2	1	2	2	1	1	2	1	2
0	0	RL3_HUMAN	50.0 AA STEP	50Step_Domain_p50.0_to_100.0	50	100	50			1	0	0	0	0	0	0	0	0	0	0	0	0	0
0	0	RL3_HUMAN	50.0 AA STEP	50Step_Domain_p100.0_to_150.0	100	150	50			1	0	0	0	0	0	0	0	0	0	0	0	0	0
0	0	RL3_HUMAN	50.0 AA STEP	50Step_Domain_p150.0_to_200.0	150	200	50			1	0	0	0	0	0	0	0	0	0	0	0	0	0
0	0	RL3_HUMAN	50.0 AA STEP	50Step_Domain_p200.0_to_250.0	200	250	50			1	0	0	0	0	0	0	0	0	0	0	0	0	0
1	0	RL3_HUMAN	50.0 AA STEP	50Step_Domain_p250.0_to_300.0	250	300	50	IGQGYLIK IGQGYLIK IGQGYLIK	IGQGYLIK	0	0.02	0	1	1	1	1	0	0	1	1	1	1	0
1	1	RL3_HUMAN	50.0 AA STEP	50Step_Domain_p300.0_to_350.0	300	350	50	NNASTDYDLSDK NNASTDYDLSDK NNASTDYDLSDK	NNASTDYDLSDK NNASTDYDLSDK NNASTDYDLSDK	1	0	1	1	1	1	1	1	1	1	1	1	1	1
0	0	RL3_HUMAN	50.0 AA STEP	50Step_Domain_p350.0_to_400.0	350	400	50			1	0	0	0	0	0	0	0	0	0	0	0	0	0
0	0	RL3_HUMAN	50.0 AA STEP	50Step_Domain_p400.0_to_403.0	400	403	3			1	0	0	0	0	0	0	0	0	0	0	0	0	0
0	0	RS8_HUMAN	50.0 AA STEP	50Step_Domain_p0_to_50	0	50	50			1	0	0	0	0	0	0	0	0	0	0	0	0	0
2	1	RS8_HUMAN	50.0 AA STEP	50Step_Domain_p50.0_to_100.0	50	100	50	IIDVVYNASNNELVR LDVGNFSWGSECCTR IIDVVYNASNNELVR LDVGNFSWGSECCTR IIDVVYNASNNELVR LDVGNFSWGSECCTR	NCIVLIDSTPYR IIDVVYNASNNELVR NCIVLIDSTPYR	0.196	0.02	1	2	2	1	2	1	1	2	2	1	2	1
1	2	RS8_HUMAN	50.0 AA STEP	50Step_Domain_p100.0_to_150.0	100	150	50	LTPEEEEILNK LTPEEEEILNK LTPEEEEILNK	LTPEEEEILNK NCIVLIDSTPYR LTPEEEEILNK LTPEEEEILNK NCIVLIDSTPYR	0.7245	-0.02	2	1	1	3	2	1	2	1	1	3	2	1
3	4	RS8_HUMAN	50.0 AA STEP	50Step_Domain_p150.0_to_200.0	150	200	50	ADGYVLEGK ISSLLEEQFQQGK ADGYVLEGK ISSLLEEQFQQGK ADGYVLEGK ISSLLEEQFQQGK	ADGYVLEGK ISSLLEEQFQQGK ADGYVLEGK ISSLLEEQFQQGK ADGYVLEGK ISSLLEEQFQQGK	0.7245	-0.02	4	3	3	3	3	4	3	3	3	3	3	3
0	0	RS8_HUMAN	50.0 AA STEP	50Step_Domain_p200.0_to_208.0	200	208	8			1	0	0	0	0	0	0	0	0	0	0	0	0	0
0	0	ACON_HUMAN	50.0 AA STEP	50Step_Domain_p0_to_50	0	50	50			1	0	0	0	0	0	0	0	0	0	0	0	0	0
0	0	ACON_HUMAN	50.0 AA STEP	50Step_Domain_p50.0_to_100.0	50	100	50	IVYGHLDDPASQEIER	IVYGHLDDPASQEIER	1	0	1	0	1	0	0	0	1	0	1	0	0	0
0	0	ACON_HUMAN	50.0 AA STEP	50Step_Domain_p100.0_to_150.0	100	150	50			1	0	0	0	0	0	0	0	0	0	0	0	0	0
0	0	ACON_HUMAN	50.0 AA STEP	50Step_Domain_p150.0_to_200.0	150	200	50			1	0	0	0	0	0	0	0	0	0	0	0	0	0
0	0	ACON_HUMAN	50.0 AA STEP	50Step_Domain_p200.0_to_250.0	200	250	50			1	0	0	0	0	0	0	0	0	0	0	0	0	0
0	0	ACON_HUMAN	50.0 AA STEP	50Step_Domain_p250.0_to_300.0	250	300	50			1	0	0	0	0	0	0	0	0	0	0	0	0	0
0	0	ACON_HUMAN	50.0 AA STEP	50Step_Domain_p300.0_to_350.0	300	350	50			1	0	0	0	0	0	0	0	0	0	0	0	0	0
0	1	ACON_HUMAN	50.0 AA STEP	50Step_Domain_p350.0_to_400.0	350	400	50	EGWPLDIR	VGLIGSCTNSSYEDMGR EGWPLDIR EGWPLDIR VGLIGSCTNSSYEDMGR	0.0176	-0.02	1	0	1	1	0	1	2	0	1	1	0	1
1	1	ACON_HUMAN	50.0 AA STEP	50Step_Domain_p400.0_to_450.0	400	450	50	DGYAQILR DGYAQILR	DGYAQILR DGYAQILR	1	0	0	0	1	1	1	1	0	0	1	1	1	1
0	0	ACON_HUMAN	50.0 AA STEP	50Step_Domain_p450.0_to_500.0	450	500	50			1	0	0	0	0	0	0	0	0	0	0	0	0	0
0	0	ACON_HUMAN	50.0 AA STEP	50Step_Domain_p500.0_to_550.0	500	550	50			1	0	0	0	0	0	0	0	0	0	0	0	0	0
0	0	ACON_HUMAN	50.0 AA STEP	50Step_Domain_p550.0_to_600.0	550	600	50			1	0	0	0	0	0	0	0	0	0	0	0	0	0
0	1	ACON_HUMAN	50.0 AA STEP	50Step_Domain_p600.0_to_650.0	600	650	50	NAVTQEFGPVPDTAR	NAVTQEFGPVPDTAR NAVTQEFGPVPDTAR NAVTQEFGPVPDTAR	0.0176	-0.02	1	0	0	1	1	1	1	0	0	1	1	1
0	0	ACON_HUMAN	50.0 AA STEP	50Step_Domain_p650.0_to_700.0	650	700	50			1	0	0	0	0	0	0	0	0	0	0	0	0	0
0	0	ACON_HUMAN	50.0 AA STEP	50Step_Domain_p700.0_to_750.0	700	750	50			1	0	0	0	0	0	0	0	0	0	0	0	0	0
0	0	ACON_HUMAN	50.0 AA STEP	50Step_Domain_p750.0_to_780.0	750	780	30			1	0	0	0	0	0	0	0	0	0	0	0	0	0
4	4	ACTB_HUMAN	50.0 AA STEP	50Step_Domain_p0_to_50	0	50	50	AGFAGDDAPR HQGVMVGMGQK AGFAGDDAPR HQGVMVGMGQK AGFAGDDAPR HQGVMVGMGQK	AGFAGDDAPR HQGVMVGMGQK AGFAGDDAPR HQGVMVGMGQK AGFAGDDAPR HQGVMVGMGQK	1	0	4	4	4	3	4	4	3	4	5	3	4	4
9	9	ACTB_HUMAN	50.0 AA STEP	50Step_Domain_p50.0_to_100.0	50	100	50	DSYVGDEAQSK DSYVGDEAQSKR IWHHTFYNELR VAPEEHPVLLTEAPLNPK DSYVGDEAQSKR IWHHTFYNELR VAPEEHPVLLTEAPLNPK DSYVGDEAQSK DSYVGDEAQSKR IWHHTFYNELR VAPEEHPVLLTEAPLNPK	DSYVGDEAQSK DSYVGDEAQSKR IWHHTFYNELR VAPEEHPVLLTEAPLNPK DSYVGDEAQSK IWHHTFYNELR VAPEEHPVLLTEAPLNPK DSYVGDEAQSK IWHHTFYNELR VAPEEHPVLLTEAPLNPK	1	0	10	10	9	9	9	8	8	10	10	8	10	8
6	6	ACTB_HUMAN	50.0 AA STEP	50Step_Domain_p100.0_to_150.0	100	150	50	TTGIVMDSGDGVTHTVPIYEGYALPHAILR VAPEEHPVLLTEAPLNPK TTGIVMDSGDGVTHTVPIYEGYALPHAILR VAPEEHPVLLTEAPLNPK TTGIVMDSGDGVTHTVPIYEGYALPHAILR VAPEEHPVLLTEAPLNPK	TTGIVMDSGDGVTHTVPIYEGYALPHAILR VAPEEHPVLLTEAPLNPK TTGIVMDSGDGVTHTVPIYEGYALPHAILR VAPEEHPVLLTEAPLNPK TTGIVMDSGDGVTHTVPIYEGYALPHAILR VAPEEHPVLLTEAPLNPK	1	0	6	5	5	4	7	7	5	5	6	4	8	7
6	7	ACTB_HUMAN	50.0 AA STEP	50Step_Domain_p150.0_to_200.0	150	200	50	DLTDYLMK GYSFTTTAER TTGIVMDSGDGVTHTVPIYEGYALPHAILR DLTDYLMK GYSFTTTAER TTGIVMDSGDGVTHTVPIYEGYALPHAILR DLTDYLMK GYSFTTTAER TTGIVMDSGDGVTHTVPIYEGYALPHAILR	DLTDYLMK GYSFTTTAER TTGIVMDSGDGVTHTVPIYEGYALPHAILR DLTDYLMK GYSFTTTAER TTGIVMDSGDGVTHTVPIYEGYALPHAILR DLTDYLMK GYSFTTTAER TTGIVMDSGDGVTHTVPIYEGYALPHAILR	1	-0.02	8	6	6	7	6	6	7	6	7	6	7	6
9	7	ACTB_HUMAN	50.0 AA STEP	50Step_Domain_p200.0_to_250.0	200	250	50	EKLCYVALDFEQEMATAASSSSLEK GYSFTTTAER LCYVALDFEQEMATAASSSSLEK SYELPDGQVITIGNER GYSFTTTAER LCYVALDFEQEMATAASSSSLEK SYELPDGQVITIGNER GYSFTTTAER LCYVALDFEQEMATAASSSSLEK SYELPDGQVITIGNER	EKLCYVALDFEQEMATAASSSSLEK GYSFTTTAER LCYVALDFEQEMATAASSSSLEK SYELPDGQVITIGNER GYSFTTTAER LCYVALDFEQEMATAASSSSLEK SYELPDGQVITIGNER GYSFTTTAER LCYVALDFEQEMATAASSSSLEK SYELPDGQVITIGNER	0.3864	0.04	7	9	9	7	8	8	6	9	10	6	9	8
7	5	ACTB_HUMAN	50.0 AA STEP	50Step_Domain_p250.0_to_300.0	250	300	50	CPEALFQPSFLGMESCGIHETTFNSIMK DLYANTVLSGGTTMYPGIADR KDLYANTVLSGGTTMYPGIADR SYELPDGQVITIGNER DLYANTVLSGGTTMYPGIADR KDLYANTVLSGGTTMYPGIADR SYELPDGQVITIGNER CPEALFQPSFLGMESCGIHETTFNSIMK DLYANTVLSGGTTMYPGIADR KDLYANTVLSGGTTMYPGIADR SYELPDGQVITIGNER	DLYANTVLSGGTTMYPGIADR KDLYANTVLSGGTTMYPGIADR SYELPDGQVITIGNER KDLYANTVLSGGTTMYPGIADR SYELPDGQVITIGNER CPEALFQPSFLGMESCGIHETTFNSIMK DLYANTVLSGGTTMYPGIADR SYELPDGQVITIGNER	0.044	0.04	5	8	8	7	6	4	4	8	9	6	7	4
6	5	ACTB_HUMAN	50.0 AA STEP	50Step_Domain_p300.0_to_350.0	300	350	50	DLYANTVLSGGTTMYPGIADR EITALAPSTMK KDLYANTVLSGGTTMYPGIADR DLYANTVLSGGTTMYPGIADR EITALAPSTMK IKIIAPPER KDLYANTVLSGGTTMYPGIADR DLYANTVLSGGTTMYPGIADR EITALAPSTMK KDLYANTVLSGGTTMYPGIADR	DLYANTVLSGGTTMYPGIADR EITALAPSTMK KDLYANTVLSGGTTMYPGIADR EITALAPSTMK IKIIAPPER KDLYANTVLSGGTTMYPGIADR DLYANTVLSGGTTMYPGIADR EITALAPSTMK	1	0.02	2	5	7	8	6	5	2	5	8	7	7	5
3	4	ACTB_HUMAN	50.0 AA STEP	50Step_Domain_p350.0_to_375.0	350	375	25	QEYDESGPSIVHR QEYDESGPSIVHR QEYDESGPSIVHR	QEYDESGPSIVHR QEYDESGPSIVHR QEYDESGPSIVHR	0.3864	-0.04	5	3	2	3	3	4	4	3	2	3	3	4
3	4	AHNK_HUMAN	50.0 AA STEP	50Step_Domain_p0_to_50	0	50	50	DDGVFVQEVTQNSPAAR ELLLPNWQGSGSHGLTIAQR DDGVFVQEVTQNSPAAR ELLLPNWQGSGSHGLTIAQR DDGVFVQEVTQNSPAAR ELLLPNWQGSGSHGLTIAQR	DDGVFVQEVTQNSPAAR ELLLPNWQGSGSHGLTIAQR DDGVFVQEVTQNSPAAR ELLLPNWQGSGSHGLTIAQR DDGVFVQEVTQNSPAAR ELLLPNWQGSGSHGLTIAQR	1	-0.02	4	5	3	4	2	3	3	3	3	3	3	3
0	0	AHNK_HUMAN	50.0 AA STEP	50Step_Domain_p50.0_to_100.0	50	100	50			1	0	0	0	0	0	0	0	0	0	0	0	0	0
1	1	AHNK_HUMAN	50.0 AA STEP	50Step_Domain_p100.0_to_150.0	100	150	50	LKSEDGVEGDLGETQSR LKSEDGVEGDLGETQSR LKSEDGVEGDLGETQSR	LKSEDGVEGDLGETQSR SEDGVEGDLGETQSR LKSEDGVEGDLGETQSR	1	0	1	2	1	0	1	2	1	1	1	0	2	2
3	3	AHNK_HUMAN	50.0 AA STEP	50Step_Domain_p150.0_to_200.0	150	200	50	DIDISSPEFK HELTEISNVDVETQSGK VTAYTVDVTGR DIDISSPEFK HELTEISNVDVETQSGK VTAYTVDVTGR DIDISSPEFK VTAYTVDVTGR	DIDISSPEFK DIDISSPEFK VTAYTVDVTGR DIDISSPEFK HELTEISNVDVETQSGK VTAYTVDVTGR	1	0	4	3	3	1	2	3	3	2	3	1	3	3
4	4	AHNK_HUMAN	50.0 AA STEP	50Step_Domain_p200.0_to_250.0	200	250	50	AGAISASGPELQGAGHSK HELTEISNVDVETQSGK LPSGSGAASPTGSAVDIR LQVTMPGIK AGAISASGPELQGAGHSK HELTEISNVDVETQSGK LPSGSGAASPTGSAVDIR LQVTMPGIK LPSGSGAASPTGSAVDIR LQVTMPGIK	AGAISASGPELQGAGHSK LPSGSGAASPTGSAVDIR LQVTMPGIK LPSGSGAASPTGSAVDIR LQVTMPGIK HELTEISNVDVETQSGK LPSGSGAASPTGSAVDIR LQVTMPGIK	1	0	4	3	5	6	4	3	3	2	6	5	6	3
3	2	AHNK_HUMAN	50.0 AA STEP	50Step_Domain_p250.0_to_300.0	250	300	50	AVEVQGPSLESGDHGK GGVQVPAVDISSSLGGR LQVTMPGIK GGVQVPAVDISSSLGGR LQVTMPGIK GGVQVPAVDISSSLGGR LQVTMPGIK	GGVQVPAVDISSSLGGR LQVTMPGIK LQVTMPGIK GGVQVPAVDISSSLGGR LQVTMPGIK	1	0.02	4	5	3	2	2	1	3	3	4	2	3	1
0	0	AHNK_HUMAN	50.0 AA STEP	50Step_Domain_p300.0_to_350.0	300	350	50	AVEVQGPSLESGDHGK		1	0	0	0	1	0	0	0	0	0	1	0	0	0
0	0	AHNK_HUMAN	50.0 AA STEP	50Step_Domain_p350.0_to_400.0	350	400	50	GPQITGPSLEGDLGLK	GPQITGPSLEGDLGLK	1	0	0	0	0	1	1	0	0	0	0	1	1	0
0	0	AHNK_HUMAN	50.0 AA STEP	50Step_Domain_p400.0_to_450.0	400	450	50			1	0	0	0	0	0	0	0	0	0	0	0	0	0
1	1	AHNK_HUMAN	50.0 AA STEP	50Step_Domain_p450.0_to_500.0	450	500	50	ISMQDVDLSLGSPK ISMQDVDLSLGSPK	ISMQDVDLSLGSPK ISMQDVDLSLGSPK ISMQDVDLSLGSPK	1	0	1	2	0	1	1	1	1	1	0	1	1	1
3	3	AHNK_HUMAN	50.0 AA STEP	50Step_Domain_p500.0_to_550.0	500	550	50	VDIETPNLEGTLTGPR VSAPGVQGDVK ISMQDVDLSLGSPK VDIETPNLEGTLTGPR VSAPGVQGDVK ISMQDVDLSLGSPK VDIETPNLEGTLTGPR VSAPGVQGDVK	ISMQDVDLSLGSPK VDIETPNLEGTLTGPR VSAPGVQGDVK ISMQDVDLSLGSPK VSAPGVQGDVK ISMQDVDLSLGSPK VDIETPNLEGTLTGPR VSAPGVQGDVK	1	0	4	5	2	4	2	2	3	3	2	3	3	2
3	4	AHNK_HUMAN	50.0 AA STEP	50Step_Domain_p550.0_to_600.0	550	600	50	GGVDVTLPR ISMSEVDLNVAAPK VDIETPNLEGTLTGPR GGVDVTLPR ISMSEVDLNVAAPK VDIETPNLEGTLTGPR GGVDVTLPR ISMSEVDLNVAAPK VDIETPNLEGTLTGPR	GGVDVTLPR ISMSEVDLNVAAPK VDIETPNLEGTLTGPR VKVPEVDVR GGVDVTLPR ISMSEVDLNVAAPK GGVDVTLPR ISMSEVDLNVAAPK VDIETPNLEGTLTGPR	1	-0.02	4	5	3	5	2	2	3	3	3	4	3	2
0	0	AHNK_HUMAN	50.0 AA STEP	50Step_Domain_p600.0_to_650.0	600	650	50		VKVPEVDVR	1	0	0	0	0	1	0	0	0	0	0	1	0	0
1	1	AHNK_HUMAN	50.0 AA STEP	50Step_Domain_p650.0_to_700.0	650	700	50	VNVEAPDVNLEGLGGK VNVEAPDVNLEGLGGK	VNVEAPDVNLEGLGGK GDISISGPK VNVEAPDVNLEGLGGK	1	0	0	0	1	1	1	2	0	0	1	1	1	2
1	0	AHNK_HUMAN	50.0 AA STEP	50Step_Domain_p700.0_to_750.0	700	750	50	VDIDAPDVDVHGPDWHLK	VDIDAPDVDVHGPDWHLK	1	0.02	1	2	0	0	0	0	1	1	0	0	0	0
2	2	AHNK_HUMAN	50.0 AA STEP	50Step_Domain_p750.0_to_800.0	750	800	50	AEGPEVDVNLPK IDVTAPDVSIEEPEGK AEGPEVDVNLPK IDVTAPDVSIEEPEGK AEGPEVDVNLPK	AEGPEVDVNLPK IDVTAPDVSIEEPEGK AEGPEVDVNLPK IDVTAPDVSIEEPEGK IDVTAPDVSIEEPEGK	1	0	1	2	2	2	2	3	1	1	2	2	3	3
3	2	AHNK_HUMAN	50.0 AA STEP	50Step_Domain_p800.0_to_850.0	800	850	50	FKMPEMNIK ISMPDVDLHLK FKMPEMNIK ISMPDVDLHLK ISMPDVDLHLK	ISMPDVDLHLK ISMPDVDLHLK ISMPDVDLHLK	1	0.02	2	3	3	2	3	2	2	2	3	2	4	2
2	2	AHNK_HUMAN	50.0 AA STEP	50Step_Domain_p850.0_to_900.0	850	900	50	AEGPEVDVNLPK MDIDVPDVEVQGPDWHLK AEGPEVDVNLPK MDIDVPDVEVQGPDWHLK AEGPEVDVNLPK MDIDVPDVEVQGPDWHLK	AEGPEVDVNLPK MDIDVPDVEVQGPDWHLK AEGPEVDVNLPK MDIDVPDVEVQGPDWHLK MDIDVPDVEVQGPDWHLK	1	0	1	3	2	2	2	3	1	2	2	2	3	3
3	1	AHNK_HUMAN	50.0 AA STEP	50Step_Domain_p900.0_to_950.0	900	950	50	AEGPEVDVNLPK FKMPEMNIK ISMPDVDLHMK VGVEVPDVNIEGPEGK AEGPEVDVNLPK FKMPEMNIK ISMPDVDLHMK VGVEVPDVNIEGPEGK AEGPEVDVNLPK	AEGPEVDVNLPK AEGPEVDVNLPK ISMPDVDLHMK	1	0.04	1	2	3	1	4	2	1	1	4	1	6	2
1	0	AHNK_HUMAN	50.0 AA STEP	50Step_Domain_p950.0_to_1000.0	950	1000	50	ISMPDVDLHMK ISMPDVDLHMK	ISMPDVDLHMK	1	0.02	1	0	1	0	1	0	1	0	1	0	1	0
2	3	AHNK_HUMAN	50.0 AA STEP	50Step_Domain_p1000.0_to_1050.0	1000	1050	50	FSMPSLKGEGPEFDVNLSK GEGPEFDVNLSK VDTNAPDLSLEGPEGK ANVDISAPKVDTNAPDLSLEGPEGK GEGPEFDVNLSK GEGPEFDVNLSK VDTNAPDLSLEGPEGK	ANVDISAPK GEGPEFDVNLSK VDTNAPDLSLEGPEGK GEGPEFDVNLSK VDTNAPDLSLEGPEGK GEGPEFDVNLSK VDTNAPDLSLEGPEGK	1	-0.02	2	3	3	4	1	2	2	2	4	3	2	2
2	1	AHNK_HUMAN	50.0 AA STEP	50Step_Domain_p1050.0_to_1100.0	1050	1100	50	MSLPDVDLDLKGPK GNVDISAPK MSLPDVDLDLKGPK MSLPDVDLDLKGPK	MSLPDVDLDLKGPK MSLPDVDLDLKGPK MSLPDVDLDLKGPK	1	0.02	1	2	2	2	2	1	1	1	2	2	3	1
2	1	AHNK_HUMAN	50.0 AA STEP	50Step_Domain_p1100.0_to_1150.0	1100	1150	50	APDVEGQGLDWSLK FSMPSLKGEGPEVDVNLPK GEGPEVDVNLPK APDVEGQGLDWSLK GEGPEVDVNLPK GEGPEVDVNLPK	GEGPEVDVNLPK GEGPEVDVNLPK GEGPEVDVNLPK	1	0.02	1	2	3	1	2	1	1	1	3	1	3	1
5	4	AHNK_HUMAN	50.0 AA STEP	50Step_Domain_p1150.0_to_1200.0	1150	1200	50	FSMPSLKGEGPEVDVNLPK GEGPEVDVNLPK ISMPDVDLHLK VDIEAPDVSLEGPEGK GEGPEVDVNLPK ISMPDVDLHLK VDIEAPDVSLEGPEGK ADVVVSGPKVDIEAPDVSLEGPEGK GEGPEVDVNLPK ISMPDVDLHLK VDIEAPDVSLEGPEGK	GEGPEVDVNLPK ISMPDVDLHLK GEGPEVDVNLPK ISMPDVDLHLK VDIEAPDVSLEGPEGK GEGPEVDVNLPK ISMPDVDLHLK VDIEAPDVSLEGPEGK	1	0.02	5	8	4	4	4	4	4	5	5	3	5	4
3	4	AHNK_HUMAN	50.0 AA STEP	50Step_Domain_p1200.0_to_1250.0	1200	1250	50	ISMPDVDLHLK MDIDAPDVEVQGPDWHLK ISMPDVDLHLK MDIDAPDVEVQGPDWHLK ISMPDVDLHLK	ISMPDVDLHLK MDIDAPDVEVQGPDWHLK GDVDVSVPK ISMPDVDLHLK MDIDAPDVEVQGPDWHLK ISMPDVDLHLK MDIDAPDVEVQGPDWHLK	1	-0.02	4	3	3	4	2	4	3	2	3	3	3	4
2	3	AHNK_HUMAN	50.0 AA STEP	50Step_Domain_p1250.0_to_1300.0	1250	1300	50	MDIDAPDVEVQGPDWHLK VDVEVPDVSLEGPEGK MDIDAPDVEVQGPDWHLK VDVEVPDVSLEGPEGK VDVEVPDVSLEGPEGK	MDIDAPDVEVQGPDWHLK VDVEVPDVSLEGPEGK ADIDVSGPK MDIDAPDVEVQGPDWHLK VDVEVPDVSLEGPEGK MDIDAPDVEVQGPDWHLK VDVEVPDVSLEGPEGK	1	-0.02	2	2	2	2	1	4	2	1	2	2	2	4
1	2	AHNK_HUMAN	50.0 AA STEP	50Step_Domain_p1300.0_to_1350.0	1300	1350	50	VDVEVPDVSLEGPEGK ISMPDVDLNLKGPK VDVEVPDVSLEGPEGK VDVEVPDVSLEGPEGK	ISMPDVDLNLK ISMPDVDLNLKGPK VDVEVPDVSLEGPEGK VDVEVPDVSLEGPEGK ISMPDVDLNLKGPK VDVEVPDVSLEGPEGK	1	-0.02	2	2	1	4	1	1	2	1	1	3	2	1
0	1	AHNK_HUMAN	50.0 AA STEP	50Step_Domain_p1350.0_to_1400.0	1350	1400	50		VDISAPDVDVHGPDWHLK VDISAPDVDVHGPDWHLK VDISAPDVDVHGPDWHLK	1	-0.02	1	0	0	1	0	1	1	0	0	1	0	1
1	1	AHNK_HUMAN	50.0 AA STEP	50Step_Domain_p1400.0_to_1450.0	1400	1450	50	MDAEVPDVNIEGPDAK MDAEVPDVNIEGPDAK MDAEVPDVNIEGPDAK	MDAEVPDVNIEGPDAK ADVDVSGPKMDAEVPDVNIEGPDAK MDAEVPDVNIEGPDAK	1	0	2	2	1	0	1	1	2	1	1	0	1	1
3	1	AHNK_HUMAN	50.0 AA STEP	50Step_Domain_p1450.0_to_1500.0	1450	1500	50	ISIPDVGLHLK VDINAPDVEVHGPDWHLK ISIPDVGLHLK VDINAPDVEVHGPDWHLK ISIPDVGLHLK	ISIPDVGLHLK VDINAPDVEVHGPDWHLK ISIPDVGLHLK ISIPDVGLHLK	1	0.04	1	3	3	2	3	1	1	2	3	2	4	1
1	1	AHNK_HUMAN	50.0 AA STEP	50Step_Domain_p1500.0_to_1550.0	1500	1550	50	ADLGVSGPKVDIDVPDVNLEAPEGK VDINAPDVEVHGPDWHLK ADLGVSGPKVDIDVPDVNLEAPEGK VDINAPDVEVHGPDWHLK	ADLGVSGPKVDIDVPDVNLEAPEGK VDINAPDVEVHGPDWHLK ADLGVSGPKVDIDVPDVNLEAPEGK	1	0	1	0	2	2	2	0	1	0	2	2	3	0
1	2	AHNK_HUMAN	50.0 AA STEP	50Step_Domain_p1550.0_to_1600.0	1550	1600	50	ADLGVSGPKVDIDVPDVNLEAPEGK ISMPDVGLNLK ADLGVSGPKVDIDVPDVNLEAPEGK ISMPDVGLNLK	ADLGVSGPKVDIDVPDVNLEAPEGK ISMPDVGLNLK ISMPDVGLNLK ADLGVSGPKVDIDVPDVNLEAPEGK ISMPDVGLNLK	1	-0.02	2	0	2	2	2	1	2	0	2	2	3	1
1	1	AHNK_HUMAN	50.0 AA STEP	50Step_Domain_p1600.0_to_1650.0	1600	1650	50	MDVNVGDIDIEGPEGK MDVNVGDIDIEGPEGK MDVNVGDIDIEGPEGK	MDVNVGDIDIEGPEGK MDVNVGDIDIEGPEGK	1	0	1	2	1	1	1	0	1	1	1	1	1	0
2	2	AHNK_HUMAN	50.0 AA STEP	50Step_Domain_p1650.0_to_1700.0	1650	1700	50	ISMPDVDLHLK ISMPDVDLHLK ISMPDVDLHLK	ISMPDVDLHLK ISMPDVDLHLK VDIDAPDVEVHDPDWHLK ISMPDVDLHLK	1	0	2	3	2	2	1	3	2	2	2	2	2	3
1	1	AHNK_HUMAN	50.0 AA STEP	50Step_Domain_p1700.0_to_1750.0	1700	1750	50	AEGPEVDVNLPK AEGPEVDVNLPK AEGPEVDVNLPK	AEGPEVDVNLPK AEGPEVDVNLPK VDIDAPDVEVHDPDWHLK	1	0	0	2	1	1	1	3	0	1	1	1	2	3
1	1	AHNK_HUMAN	50.0 AA STEP	50Step_Domain_p1750.0_to_1800.0	1750	1800	50	VSMPDVDLNLK VSMPDVDLNLK	VSMPDVDLNLK VSMPDVDLNLK	1	0	1	2	0	0	1	1	1	1	0	0	1	1
0	0	AHNK_HUMAN	50.0 AA STEP	50Step_Domain_p1800.0_to_1850.0	1800	1850	50			1	0	0	0	0	0	0	0	0	0	0	0	0	0
2	2	AHNK_HUMAN	50.0 AA STEP	50Step_Domain_p1850.0_to_1900.0	1850	1900	50	ISMPDVDLHLK ISMPDVDLHLK ISMPDVDLHLK	ISMPDVDLHLK ISMPDVDLHLK ISMPDVDLHLK	1	0	2	3	2	2	1	2	2	2	2	2	2	2
2	2	AHNK_HUMAN	50.0 AA STEP	50Step_Domain_p1900.0_to_1950.0	1900	1950	50	ISMPDVDLHLK ISMPDVDLHLK ISMPDVDLHLK	ISMPDVDLHLK GDVDVSVPK ISMPDVDLHLK ISMPDVDLHLK	1	0	2	3	2	2	1	3	2	2	2	2	2	3
2	2	AHNK_HUMAN	50.0 AA STEP	50Step_Domain_p1950.0_to_2000.0	1950	2000	50	ISMPDVDLHLK ISMPDVDLHLK ISMPDVDLHLK	ISMPDVDLHLK ISMPDVDLHLK ISMPDVDLHLK	1	0	2	3	2	2	1	2	2	2	2	2	2	2
0	0	AHNK_HUMAN	50.0 AA STEP	50Step_Domain_p2000.0_to_2050.0	2000	2050	50			1	0	0	0	0	0	0	0	0	0	0	0	0	0
2	2	AHNK_HUMAN	50.0 AA STEP	50Step_Domain_p2050.0_to_2100.0	2050	2100	50	AEGPEVDVNLPK VDVEVPDVSLEGPEGK AEGPEVDVNLPK VDVEVPDVSLEGPEGK AEGPEVDVNLPK VDVEVPDVSLEGPEGK	AEGPEVDVNLPK VDVEVPDVSLEGPEGK AEGPEVDVNLPK VDVEVPDVSLEGPEGK VDVEVPDVSLEGPEGK	1	0	1	3	2	2	2	3	1	2	2	2	3	3
3	3	AHNK_HUMAN	50.0 AA STEP	50Step_Domain_p2100.0_to_2150.0	2100	2150	50	ISMPDVDLHLK VKGDVDVSLPK ISMPDVDLHLK VKGDVDVSLPK ISMPDVDLHLK	ISMPDVDLHLK ISMPDVDLHLK VKGDVDVSLPK ISMPDVDLHLK	1	0	2	3	3	2	3	4	2	2	3	2	4	4
2	1	AHNK_HUMAN	50.0 AA STEP	50Step_Domain_p2150.0_to_2200.0	2150	2200	50	ISMPDVNLNLK ISMPDVNLNLK ISMPDVNLNLK	ISMPDVNLNLK ISMPDVNLNLK	1	0.02	2	3	2	0	1	2	2	2	2	0	2	2
1	0	AHNK_HUMAN	50.0 AA STEP	50Step_Domain_p2200.0_to_2250.0	2200	2250	50	VDIDAPDVDVHGPDWHLK	VDIDAPDVDVHGPDWHLK	1	0.02	1	2	0	0	0	0	1	1	0	0	0	0
3	3	AHNK_HUMAN	50.0 AA STEP	50Step_Domain_p2250.0_to_2300.0	2250	2300	50	FSMPGFKGEGPEVDVNLPK GEGPEVDVNLPK VDVEVPDVSLEGPEGK FSMPGFKGEGPEVDVNLPK GEGPEVDVNLPK VDVEVPDVSLEGPEGK GEGPEVDVNLPK VDVEVPDVSLEGPEGK	FSMPGFKGEGPEVDVNLPK GEGPEVDVNLPK VDVEVPDVSLEGPEGK GEGPEVDVNLPK VDVEVPDVSLEGPEGK FSMPGFKGEGPEVDVNLPK GEGPEVDVNLPK VDVEVPDVSLEGPEGK	1	0	4	3	3	4	3	2	3	2	3	3	4	2
0	0	AHNK_HUMAN	50.0 AA STEP	50Step_Domain_p2300.0_to_2350.0	2300	2350	50			1	0	0	0	0	0	0	0	0	0	0	0	0	0
1	1	AHNK_HUMAN	50.0 AA STEP	50Step_Domain_p2350.0_to_2400.0	2350	2400	50	ISMPDLDLHLK ISMPDLDLHLK	ISMPDLDLHLK ISMPDLDLHLK ISMPDLDLHLK	1	0	2	0	1	1	1	1	2	0	1	1	2	1
0	0	AHNK_HUMAN	50.0 AA STEP	50Step_Domain_p2400.0_to_2450.0	2400	2450	50	APNISMPDVDLNLK		1	0	0	0	0	0	1	0	0	0	0	0	1	0
3	2	AHNK_HUMAN	50.0 AA STEP	50Step_Domain_p2450.0_to_2500.0	2450	2500	50	LEVPDMNIR VDVNAPDVQAPDWHLK APNISMPDVDLNLK ISMPDVDLNLKGPK LEVPDMNIR VDVNAPDVQAPDWHLK LEVPDMNIR	ISMPDVDLNLK ISMPDVDLNLKGPK LEVPDMNIR ISMPDVDLNLKGPK LEVPDMNIR	1	0.02	2	2	2	2	4	1	2	1	2	2	5	1
2	1	AHNK_HUMAN	50.0 AA STEP	50Step_Domain_p2500.0_to_2550.0	2500	2550	50	AEGPEVDVNLPK VDVNAPDVQAPDWHLK AEGPEVDVNLPK VDVNAPDVQAPDWHLK AEGPEVDVNLPK	AEGPEVDVNLPK AEGPEVDVNLPK	1	0.02	0	2	2	1	3	2	0	1	2	1	4	2
4	4	AHNK_HUMAN	50.0 AA STEP	50Step_Domain_p2550.0_to_2600.0	2550	2600	50	ISMPDFDLHLK VKGDVDVSLPK ISMPDFDLHLK VKGDVDVSLPK ISMPDFDLHLK	ISMPDFDLHLK ISMPDFDLHLK VKGDVDVSLPK ISMPDFDLHLK	1	0	4	5	3	4	4	5	3	3	4	3	5	5
3	4	AHNK_HUMAN	50.0 AA STEP	50Step_Domain_p2600.0_to_2650.0	2600	2650	50	VDINAPDVGVQGPDWHLK VEGDLKGPEVDIK VKGDVDVSLPK VDINAPDVGVQGPDWHLK VEGDLKGPEVDIK VKGDVDVSLPK VEGDLKGPEVDIK	VDINAPDVGVQGPDWHLK VEGDLKGPEVDIK VDINAPDVGVQGPDWHLK VEGDLKGPEVDIK VKGDVDVSLPK VDINAPDVGVQGPDWHLK VEGDLKGPEVDIK	1	-0.02	4	3	3	4	4	5	3	2	4	3	5	5
1	1	AHNK_HUMAN	50.0 AA STEP	50Step_Domain_p2650.0_to_2700.0	2650	2700	50	FKMPEMNIK FKMPEMNIK	ADIDVSGPK	1	0	0	0	1	0	1	2	0	0	1	0	2	2
8	7	AHNK_HUMAN	50.0 AA STEP	50Step_Domain_p2700.0_to_2750.0	2700	2750	50	FKMPEMNIK ISMPDIDLNLKGPK VEGDLKGPEVDIK VKGDVDVSLPK FKMPEMNIK ISMPDIDLNLK ISMPDIDLNLKGPK VEGDLKGPEVDIK VKGDVDVSLPK ISMPDIDLNLKGPK VDIDAPDVDVHGPDWHLK VEGDLKGPEVDIK	ISMPDIDLNLK ISMPDIDLNLKGPK VEGDLKGPEVDIK ISMPDIDLNLKGPK VEGDLKGPEVDIK VKGDVDVSLPK ISMPDIDLNLKGPK VDIDAPDVDVHGPDWHLK VEGDLKGPEVDIK	1	0.02	8	8	7	7	9	6	7	5	8	6	12	6
2	3	AHNK_HUMAN	50.0 AA STEP	50Step_Domain_p2750.0_to_2800.0	2750	2800	50	ADIDVSGPKVDVECPDVNIEGPEGK GEGPDVDVNLPK GEGPDVDVNLPK GEGPDVDVNLPK VDIDAPDVDVHGPDWHLK	GEGPDVDVNLPK ADIDVSGPK GEGPDVDVNLPK ADIDVSGPKVDVECPDVNIEGPEGK GEGPDVDVNLPK VDIDAPDVDVHGPDWHLK	1	-0.02	4	3	3	2	1	4	3	2	3	2	1	4
2	2	AHNK_HUMAN	50.0 AA STEP	50Step_Domain_p2800.0_to_2850.0	2800	2850	50	ADIDVSGPKVDVECPDVNIEGPEGK ISMPDIDLNLTGPK ISMPDIDLNLTGPK ISMPDIDLNLTGPK	ISMPDIDLNLTGPK ADIDVSGPK ADIDVSGPKVDVECPDVNIEGPEGK ISMPDIDLNLTGPK	1	0	2	2	2	1	1	2	2	1	2	1	1	2
2	1	AHNK_HUMAN	50.0 AA STEP	50Step_Domain_p2850.0_to_2900.0	2850	2900	50	VDIDVPDVNVQGPDWHLK VDIDVPDVNVQGPDWHLK VDIDVPDVNVQGPDWHLK	VDIDVPDVNVQGPDWHLK VDIDVPDVNVQGPDWHLK VDIDVPDVNVQGPDWHLK	1	0.02	1	2	2	1	1	1	1	1	2	1	2	1
1	1	AHNK_HUMAN	50.0 AA STEP	50Step_Domain_p2900.0_to_2950.0	2900	2950	50	AEGPEVDVNLPK AEGPEVDVNLPK AEGPEVDVNLPK	AEGPEVDVNLPK AEGPEVDVNLPK	1	0	0	2	1	1	1	2	0	1	1	1	2	2
1	1	AHNK_HUMAN	50.0 AA STEP	50Step_Domain_p2950.0_to_3000.0	2950	3000	50	FKMPEMNIK IPMPDFDLHLK FKMPEMNIK IPMPDFDLHLK	GDVDISLPK IPMPDFDLHLK IPMPDFDLHLK	1	0	1	0	2	0	2	2	1	0	2	0	3	2
2	2	AHNK_HUMAN	50.0 AA STEP	50Step_Domain_p3000.0_to_3050.0	3000	3050	50	FSMPGFKGEGPDVDVNLPK GEGPDVDVNLPK GEGPDVDVNLPK GEGPDVDVNLPK	GEGPDVDVNLPK GEGPDVDVNLPK GEGPDVDVNLPK	1	0	1	2	3	2	1	2	1	1	3	2	1	2
4	4	AHNK_HUMAN	50.0 AA STEP	50Step_Domain_p3050.0_to_3100.0	3050	3100	50	FKMPEMNIK ISMPDIDLNLKGPK FKMPEMNIK ISMPDIDLNLK ISMPDIDLNLKGPK ISMPDIDLNLKGPK	ISMPDIDLNLK ISMPDIDLNLKGPK ISMPDIDLNLKGPK ISMPDIDLNLKGPK	1	0	5	3	4	5	6	2	4	2	5	4	8	2
5	5	AHNK_HUMAN	50.0 AA STEP	50Step_Domain_p3100.0_to_3150.0	3100	3150	50	ISMPDIDLNLKGPK VDINAPDVDVQGPDWHLK ISMPDIDLNLK ISMPDIDLNLKGPK VDINAPDVDVQGPDWHLK ISMPDIDLNLKGPK VDINAPDVDVQGPDWHLK	ISMPDIDLNLK ISMPDIDLNLKGPK VDINAPDVDVQGPDWHLK ISMPDIDLNLKGPK VDINAPDVDVQGPDWHLK ISMPDIDLNLKGPK VDINAPDVDVQGPDWHLK	1	0	6	5	5	6	6	4	5	3	6	5	8	4
3	1	AHNK_HUMAN	50.0 AA STEP	50Step_Domain_p3150.0_to_3200.0	3150	3200	50	ADLDVSGPKVDVDVPDVNIEGPDAK GEGPEVDVNLPK ISMPGFKGEGPEVDVNLPK GEGPEVDVNLPK ISMPGFKGEGPEVDVNLPK VDVDVPDVNIEGPDAK GEGPEVDVNLPK	GEGPEVDVNLPK GEGPEVDVNLPK GEGPEVDVNLPK	1	0.04	1	2	3	1	3	1	1	1	4	1	4	1
2	0	AHNK_HUMAN	50.0 AA STEP	50Step_Domain_p3200.0_to_3250.0	3200	3250	50	ADLDVSGPKVDVDVPDVNIEGPDAK FKMPEMNIK FKMPEMNIK VDVDVPDVNIEGPDAK		1	0.04	0	0	3	0	2	0	0	0	3	0	3	0
2	1	AHNK_HUMAN	50.0 AA STEP	50Step_Domain_p3250.0_to_3300.0	3250	3300	50	IDVDAPDIDIHGPDAK IDVDAPDIDIHGPDAK IDVDAPDIDIHGPDAK	IDVDAPDIDIHGPDAK IDVDAPDIDIHGPDAK IDVDAPDIDIHGPDAK	1	0.02	1	2	2	1	1	1	1	1	2	1	2	1
0	0	AHNK_HUMAN	50.0 AA STEP	50Step_Domain_p3300.0_to_3350.0	3300	3350	50			1	0	0	0	0	0	0	0	0	0	0	0	0	0
0	0	AHNK_HUMAN	50.0 AA STEP	50Step_Domain_p3350.0_to_3400.0	3350	3400	50			1	0	0	0	0	0	0	0	0	0	0	0	0	0
1	0	AHNK_HUMAN	50.0 AA STEP	50Step_Domain_p3400.0_to_3450.0	3400	3450	50	VSMPDVELNLK GDLDIAGPNLEGDFKGPK VSMPDVELNLK	VSMPDVELNLK	1	0.02	1	2	1	0	1	0	1	1	1	0	1	0
0	1	AHNK_HUMAN	50.0 AA STEP	50Step_Domain_p3450.0_to_3500.0	3450	3500	50	APEVNLNAPDVDVHGPDWNLK	APEVNLNAPDVDVHGPDWNLK APEVNLNAPDVDVHGPDWNLK	1	-0.02	0	0	1	1	0	1	0	0	1	1	0	1
3	4	AHNK_HUMAN	50.0 AA STEP	50Step_Domain_p3500.0_to_3550.0	3500	3550	50	ISMPDIDLNLKGPK ISMPDIDLNLK ISMPDIDLNLKGPK ISMPDIDLNLKGPK	ISMPDIDLNLK ISMPDIDLNLKGPK ISMPDIDLNLKGPK ISMPDIDLNLKGPK	1	-0.02	5	3	3	5	4	2	4	2	4	4	6	2
5	7	AHNK_HUMAN	50.0 AA STEP	50Step_Domain_p3550.0_to_3600.0	3550	3600	50	ISMPDIDLNLKGPK VDINAPDVDVHGPDWHLK ISMPDIDLNLK ISMPDIDLNLKGPK VDINAPDVDVHGPDWHLK ISMPDIDLNLKGPK	ISMPDIDLNLK ISMPDIDLNLKGPK VDINAPDVDVHGPDWHLK GDVDISLPK ISMPDIDLNLKGPK VDINAPDVDVHGPDWHLK ISMPDIDLNLKGPK	1	-0.04	5	3	5	8	7	7	4	2	6	7	10	7
2	3	AHNK_HUMAN	50.0 AA STEP	50Step_Domain_p3600.0_to_3650.0	3600	3650	50	VDINAPDVDVHGPDWHLK VDINAPDVDVHGPDWHLK VDVDVPDVNIEGPDAK	VDINAPDVDVHGPDWHLK VDINAPDVDVHGPDWHLK	1	-0.02	0	0	2	4	4	4	0	0	2	3	5	4
3	2	AHNK_HUMAN	50.0 AA STEP	50Step_Domain_p3650.0_to_3700.0	3650	3700	50	FKMPEMNIK GDVVVSLPK VEGDLKGPEVDIK FKMPEMNIK ISMPDFDLNLK VDVDVPDVNIEGPDAK VEGDLKGPEVDIK VEGDLKGPEVDIK	VEGDLKGPEVDIK ISMPDFDLNLK VEGDLKGPEVDIK VEGDLKGPEVDIK	1	0.02	2	3	3	2	4	3	2	2	4	2	6	3
7	7	AHNK_HUMAN	50.0 AA STEP	50Step_Domain_p3700.0_to_3750.0	3700	3750	50	ISMPDIDLNLKGPK VDIDTPDINIEGSEGK VEGDLKGPEVDIK ISMPDIDLNLK ISMPDIDLNLKGPK VDIDTPDINIEGSEGK VEGDLKGPEVDIK ISMPDIDLNLKGPK VDIDTPDINIEGSEGK VEGDLKGPEVDIK	ISMPDIDLNLK ISMPDIDLNLKGPK VEGDLKGPEVDIK ISMPDIDLNLKGPK VDIDTPDINIEGSEGK VEGDLKGPEVDIK ISMPDIDLNLKGPK VDIDTPDINIEGSEGK VEGDLKGPEVDIK	1	0	8	8	6	7	7	5	7	5	7	6	9	5
6	6	AHNK_HUMAN	50.0 AA STEP	50Step_Domain_p3750.0_to_3800.0	3750	3800	50	ISMPDIDLNLKGPK VDINAPDVDVQGPDWHLK VKGDVDVSLPK ISMPDIDLNLK ISMPDIDLNLKGPK VDINAPDVDVQGPDWHLK VKGDVDVSLPK ISMPDIDLNLKGPK VDINAPDVDVQGPDWHLK	ISMPDIDLNLK ISMPDIDLNLKGPK VDINAPDVDVQGPDWHLK ISMPDIDLNLKGPK VDINAPDVDVQGPDWHLK VKGDVDVSLPK ISMPDIDLNLKGPK VDINAPDVDVQGPDWHLK	1	0	6	5	6	6	7	6	5	3	7	5	10	6
3	3	AHNK_HUMAN	50.0 AA STEP	50Step_Domain_p3800.0_to_3850.0	3800	3850	50	FSMPGFKGEGPDVDVNLPK GEGPDVDVNLPK VDINAPDVDVQGPDWHLK GEGPDVDVNLPK VDINAPDVDVQGPDWHLK GEGPDVDVNLPK VDINAPDVDVQGPDWHLK	GEGPDVDVNLPK VDINAPDVDVQGPDWHLK GEGPDVDVNLPK VDINAPDVDVQGPDWHLK GEGPDVDVNLPK VDINAPDVDVQGPDWHLK	1	0	2	3	4	4	2	4	2	2	5	3	3	4
4	4	AHNK_HUMAN	50.0 AA STEP	50Step_Domain_p3850.0_to_3900.0	3850	3900	50	FKMPEMNIK ISMPDIDLNLKGPK FKMPEMNIK ISMPDIDLNLK ISMPDIDLNLKGPK ISMPDIDLNLKGPK	ISMPDIDLNLK ISMPDIDLNLKGPK ISMPDIDLNLKGPK ISMPDIDLNLKGPK	1	0	5	3	4	5	6	2	4	2	5	4	8	2
