## Supplementary material for "Peptide location fingerprinting reveals modification-associated biomarkers of ageing in human tissue proteomes": Intragroup variation testing of epidermal protein regions (part 2 of 3)

### Sheet: Forearm-4 8 12 2 vs 6 10 4 (continued)
Epidermis Forearm Test 4 ; MPLF intragroup variation test of 3 vs 3 samples within forearm group selected based on largest spread in PCA analysis (Fig. S3); Samples no. 8 12 2 vs 6 10 4 tested
3	1	AHNK_HUMAN	50.0 AA STEP	50Step_Domain_p3900.0_to_3950.0	3900	3950	50	GEGPEVDVNLPK ISMPGFKGEGPEVDVNLPK VDINAPDVDVR GEGPEVDVNLPK ISMPGFKGEGPEVDVNLPK VDINAPDVDVR GEGPEVDVNLPK	GEGPEVDVNLPK GEGPEVDVNLPK VDINAPDVDVR GEGPEVDVNLPK	1	0.04	1	2	3	1	3	2	1	1	3	1	4	2
3	1	AHNK_HUMAN	50.0 AA STEP	50Step_Domain_p3950.0_to_4000.0	3950	4000	50	ADLDVSGPKVDVDVPDVNIEGPDAK FKMPEMNIK GEGPEVDVNLPK ISMPGFKGEGPEVDVNLPK FKMPEMNIK GEGPEVDVNLPK ISMPGFKGEGPEVDVNLPK VDVDVPDVNIEGPDAK GEGPEVDVNLPK	GEGPEVDVNLPK GEGPEVDVNLPK GEGPEVDVNLPK	0.059	0.04	1	2	4	1	4	1	1	1	5	1	6	1
4	5	AHNK_HUMAN	50.0 AA STEP	50Step_Domain_p4000.0_to_4050.0	4000	4050	50	ISMPDFDLHLK VKGDVDVSLPK ISMPDFDLHLK VKGDVDVSLPK ISMPDFDLHLK VDIDAPDVDVHGPDWHLK	ISMPDFDLHLK ISMPDFDLHLK VKGDVDVSLPK ISMPDFDLHLK VDIDAPDVDVHGPDWHLK	1	-0.02	5	6	3	4	4	5	4	4	4	3	5	5
2	3	AHNK_HUMAN	50.0 AA STEP	50Step_Domain_p4050.0_to_4100.0	4050	4100	50	FSMPGFKGEGPEVDVNLPK GEGPEVDVNLPK FSMPGFKGEGPEVDVNLPK GEGPEVDVNLPK GEGPEVDVNLPK VDIDAPDVDVHGPDWHLK	FSMPGFKGEGPEVDVNLPK GEGPEVDVNLPK ADIDVSGPK GEGPEVDVNLPK FSMPGFKGEGPEVDVNLPK GEGPEVDVNLPK VDIDAPDVDVHGPDWHLK	1	-0.02	4	3	2	2	2	3	3	2	2	2	3	3
1	1	AHNK_HUMAN	50.0 AA STEP	50Step_Domain_p4100.0_to_4150.0	4100	4150	50	ISMPEVDLNLK ISMPEVDLNLK ISMPEVDLNLK	ISMPEVDLNLK ISMPEVDLNLK ISMPEVDLNLK	1	0	1	2	1	2	1	1	1	1	1	2	2	1
2	2	AHNK_HUMAN	50.0 AA STEP	50Step_Domain_p4150.0_to_4200.0	4150	4200	50	FSMPGFKGEGPDVDVNLPK VEGDLKGPEVDIK VEGDLKGPEVDIK VEGDLKGPEVDIK	VEGDLKGPEVDIK VEGDLKGPEVDIK VEGDLKGPEVDIK	1	0	2	3	3	2	1	2	2	2	3	2	2	2
2	2	AHNK_HUMAN	50.0 AA STEP	50Step_Domain_p4200.0_to_4250.0	4200	4250	50	FKMPEMNIK FSMPGFKGEGPDVDVNLPK GEGPDVDVNLPK FKMPEMNIK GEGPDVDVNLPK GEGPDVDVNLPK	GEGPDVDVNLPK GEGPDVDVNLPK VDIDVPDVNIEGPDAK GEGPDVDVNLPK	1	0	1	2	3	2	2	3	1	1	4	2	3	3
7	7	AHNK_HUMAN	50.0 AA STEP	50Step_Domain_p4250.0_to_4300.0	4250	4300	50	FKMPEMNIK ISMPDFDLHLK VEGDLKGPEVDIK VKGDVDVSLPK FKMPEMNIK ISMPDFDLHLK VEGDLKGPEVDIK VKGDVDVSLPK ISMPDFDLHLK VDIDAPDVDVHGPDWHLK VEGDLKGPEVDIK	ISMPDFDLHLK VEGDLKGPEVDIK ISMPDFDLHLK VEGDLKGPEVDIK VKGDVDVSLPK ISMPDFDLHLK VDIDAPDVDVHGPDWHLK VEGDLKGPEVDIK	1	0	7	9	6	6	7	7	6	6	7	5	9	7
1	0	AHNK_HUMAN	50.0 AA STEP	50Step_Domain_p4300.0_to_4350.0	4300	4350	50	FSMPGFKGEGPDVDVTLPK VDIDAPDVDVHGPDWHLK	VDIDAPDVDVHGPDWHLK	1	0.02	1	2	0	0	1	0	1	1	0	0	1	0
2	1	AHNK_HUMAN	50.0 AA STEP	50Step_Domain_p4350.0_to_4400.0	4350	4400	50	FKMPEMNIK VKGDVDVSLPK FKMPEMNIK ISMPDIDFNLK VKGDVDVSLPK	ISMPDIDFNLK VKGDVDVSLPK	1	0.02	0	0	2	1	4	2	0	0	2	1	5	2
2	1	AHNK_HUMAN	50.0 AA STEP	50Step_Domain_p4400.0_to_4450.0	4400	4450	50	FKMPEMNIK VKGDVDVSLPK FKMPEMNIK VKGDVDVSLPK	VKGDVDVSLPK	1	0.02	0	0	2	0	3	2	0	0	2	0	4	2
5	4	AHNK_HUMAN	50.0 AA STEP	50Step_Domain_p4450.0_to_4500.0	4450	4500	50	FKMPEMNIK ISMPDFDLHLK VKGDVDVSLPK FKMPEMNIK ISMPDFDLHLK VKGDVDVSLPK ISMPDFDLHLK	ISMPDFDLHLK ISMPDFDLHLK VKGDVDVSLPK ISMPDFDLHLK	1	0.02	4	5	4	4	5	5	3	3	5	3	7	5
1	1	AHNK_HUMAN	50.0 AA STEP	50Step_Domain_p4500.0_to_4550.0	4500	4550	50	SPQISMSDIDLNLK SPQISMSDIDLNLK SPQISMSDIDLNLKGPK	SPQISMSDIDLNLK SPQISMSDIDLNLK	1	0	1	0	1	1	1	0	1	0	1	1	2	0
2	1	AHNK_HUMAN	50.0 AA STEP	50Step_Domain_p4550.0_to_4600.0	4550	4600	50	ISMPEVDLNLK ISMPEVDLNLK VGIDTPDIDIHGPEGK ISMPEVDLNLK	ISMPEVDLNLK ISMPEVDLNLK ISMPEVDLNLK	1	0.02	1	2	1	2	2	1	1	1	1	2	3	1
1	1	AHNK_HUMAN	50.0 AA STEP	50Step_Domain_p4600.0_to_4650.0	4600	4650	50	ISMPEVDLNLK ISMPEVDLNLK ISMPEVDLNLK	ISMPEVDLNLK ISMPEVDLNLK ISMPEVDLNLK	1	0	1	2	1	2	1	1	1	1	1	2	2	1
2	2	AHNK_HUMAN	50.0 AA STEP	50Step_Domain_p4650.0_to_4700.0	4650	4700	50	FSMPGFKGEGPDVDVNLPK GEGPDVDVNLPK GEGPDVDVNLPK VDVDVPDVNIEGPDAK GEGPDVDVNLPK	GEGPDVDVNLPK ADIDVSGPK GEGPDVDVNLPK GEGPDVDVNLPK	1	0	1	2	3	2	1	4	1	1	3	2	2	4
4	4	AHNK_HUMAN	50.0 AA STEP	50Step_Domain_p4700.0_to_4750.0	4700	4750	50	ISMPDIDLNLKGPK ISMPDIDLNLK ISMPDIDLNLKGPK VDVDVPDVNIEGPDAK ISMPDIDLNLKGPK	ISMPDIDLNLK ISMPDIDLNLKGPK GDVDVTLPK ISMPDIDLNLKGPK ISMPDIDLNLKGPK	1	0	5	3	3	5	5	3	4	2	4	4	7	3
1	1	AHNK_HUMAN	50.0 AA STEP	50Step_Domain_p4750.0_to_4800.0	4750	4800	50	FSMPGFKGEGPDVDVSLPK VDINTPDVDVHGPDWHLK FSMPGFKGEGPDVDVSLPK	VDINTPDVDVHGPDWHLK GEGPDVDVSLPK	1	0	0	0	2	1	1	1	0	0	2	1	1	1
2	2	AHNK_HUMAN	50.0 AA STEP	50Step_Domain_p4800.0_to_4850.0	4800	4850	50	FSMPGFKGEGPDVDVSLPK ISIPDVDLDLKGPK ADIDVSGPKVDVDIPDVNIEGPDAK FSMPGFKGEGPDVDVSLPK ISIPDVDLDLKGPK	ISIPDVDLDLKGPK ADIDVSGPK GEGPDVDVSLPK ISIPDVDLDLK ISIPDVDLDLKGPK	1	0	1	0	2	2	3	4	1	0	2	2	4	4
2	3	AHNK_HUMAN	50.0 AA STEP	50Step_Domain_p4850.0_to_4900.0	4850	4900	50	ISIPDVDLDLKGPK LDFEGPDAK ISIPDVDLDLKGPK LDFEGPDAK GDFDVSVPK LDFEGPDAK	ISIPDVDLDLKGPK GDFDVSVPK ISIPDVDLDLK LDFEGPDAK GDFDVSVPK ISIPDVDLDLKGPK LDFEGPDAK	1	-0.02	4	3	2	2	2	3	3	2	2	2	3	3
0	0	AHNK_HUMAN	50.0 AA STEP	50Step_Domain_p4900.0_to_4950.0	4900	4950	50		LEGGEVDLK	1	0	0	0	0	0	0	1	0	0	0	0	0	1
0	0	AHNK_HUMAN	50.0 AA STEP	50Step_Domain_p4950.0_to_5000.0	4950	5000	50			1	0	0	0	0	0	0	0	0	0	0	0	0	0
0	0	AHNK_HUMAN	50.0 AA STEP	50Step_Domain_p5000.0_to_5050.0	5000	5050	50			1	0	0	0	0	0	0	0	0	0	0	0	0	0
0	0	AHNK_HUMAN	50.0 AA STEP	50Step_Domain_p5050.0_to_5100.0	5050	5100	50			1	0	0	0	0	0	0	0	0	0	0	0	0	0
0	0	AHNK_HUMAN	50.0 AA STEP	50Step_Domain_p5100.0_to_5150.0	5100	5150	50	MPDVDISVPK		1	0	0	0	1	0	0	0	0	0	1	0	0	0
1	1	AHNK_HUMAN	50.0 AA STEP	50Step_Domain_p5150.0_to_5200.0	5150	5200	50	MPDVDISVPK VQANLGAPDINIEGLDAK VQANLGAPDINIEGLDAK	VQANLGAPDINIEGLDAK VQANLGAPDINIEGLDAK	1	0	1	2	2	0	0	1	1	1	2	0	0	1
1	1	AHNK_HUMAN	50.0 AA STEP	50Step_Domain_p5200.0_to_5250.0	5200	5250	50	IKGDVPSVGLEGPDVDLQGPEAK IKGDVPSVGLEGPDVDLQGPEAK	IKGDVPSVGLEGPDVDLQGPEAK IKGDVPSVGLEGPDVDLQGPEAK	1	0	1	2	1	1	0	0	1	1	1	1	0	0
0	0	AHNK_HUMAN	50.0 AA STEP	50Step_Domain_p5250.0_to_5300.0	5250	5300	50			1	0	0	0	0	0	0	0	0	0	0	0	0	0
2	1	AHNK_HUMAN	50.0 AA STEP	50Step_Domain_p5300.0_to_5350.0	5300	5350	50	VHAPGLNLSGVGGK VPGIDATTK VHAPGLNLSGVGGK VHAPGLNLSGVGGK	VHAPGLNLSGVGGK VHAPGLNLSGVGGK	1	0.02	1	2	3	1	1	0	1	1	3	1	2	0
1	1	AHNK_HUMAN	50.0 AA STEP	50Step_Domain_p5350.0_to_5400.0	5350	5400	50	LNVGAPDVTLR VPGIDATTK VSVGAPDLSLEASEGSIKLPK LNVGAPDVTLR VSVGAPDLSLEASEGSIKLPK	LNVGAPDVTLR LNVGAPDVTLR VSVGAPDLSLEASEGSIK VSVGAPDLSLEASEGSIKLPK	1	0	1	0	3	1	1	2	1	0	3	1	2	2
1	1	AHNK_HUMAN	50.0 AA STEP	50Step_Domain_p5400.0_to_5450.0	5400	5450	50	VSVGAPDLSLEASEGSIKLPK VSVGAPDLSLEASEGSIKLPK	VSVGAPDLSLEASEGSIK VSVGAPDLSLEASEGSIKLPK	1	0	1	0	1	0	1	1	1	0	1	0	1	1
1	0	AHNK_HUMAN	50.0 AA STEP	50Step_Domain_p5450.0_to_5500.0	5450	5500	50	SSGCDVNLPGVNVK SSGCDVNLPGVNVK SSGCDVNLPGVNVK	SSGCDVNLPGVNVK	1	0.02	0	2	1	1	1	0	0	1	1	1	1	0
3	1	AHNK_HUMAN	50.0 AA STEP	50Step_Domain_p5500.0_to_5550.0	5500	5550	50	GSEVGFHGAAPDISVK LPTGQISGPEIK SSGCDVNLPGVNVK GSEVGFHGAAPDISVK LPTGQISGPEIK SSGCDVNLPGVNVK GSEVGFHGAAPDISVK LPTGQISGPEIK SSGCDVNLPGVNVK	LPTGQISGPEIK SSGCDVNLPGVNVK LPTGQISGPEIK LPTGQISGPEIK	0.354	0.04	1	5	3	2	2	1	1	3	4	2	3	1
0	0	AHNK_HUMAN	50.0 AA STEP	50Step_Domain_p5550.0_to_5600.0	5550	5600	50			1	0	0	0	0	0	0	0	0	0	0	0	0	0
0	0	AHNK_HUMAN	50.0 AA STEP	50Step_Domain_p5600.0_to_5650.0	5600	5650	50			1	0	0	0	0	0	0	0	0	0	0	0	0	0
0	0	AHNK_HUMAN	50.0 AA STEP	50Step_Domain_p5650.0_to_5700.0	5650	5700	50			1	0	0	0	0	0	0	0	0	0	0	0	0	0
0	0	AHNK_HUMAN	50.0 AA STEP	50Step_Domain_p5700.0_to_5750.0	5700	5750	50	ASLGSLEGEAEAEASSPK	ASLGSLEGEAEAEASSPK	1	0	0	0	0	0	1	1	0	0	0	0	1	1
0	0	AHNK_HUMAN	50.0 AA STEP	50Step_Domain_p5750.0_to_5800.0	5750	5800	50	ASLGSLEGEAEAEASSPK	ASLGSLEGEAEAEASSPK	1	0	0	0	0	0	1	1	0	0	0	0	1	1
0	1	AHNK_HUMAN	50.0 AA STEP	50Step_Domain_p5800.0_to_5850.0	5800	5850	50	FGTFGGLGSK	FGTFGGLGSK FGTFGGLGSK	1	-0.02	0	0	0	1	1	1	0	0	0	1	1	1
0	0	AHNK_HUMAN	50.0 AA STEP	50Step_Domain_p5850.0_to_5890.0	5850	5890	40			1	0	0	0	0	0	0	0	0	0	0	0	0	0
3	3	ALBU_HUMAN	50.0 AA STEP	50Step_Domain_p0_to_50	0	50	50	FKDLGEENFK ALVLIAFAQYLQQCPFEDHVK FKDLGEENFK FKDLGEENFK	ALVLIAFAQYLQQCPFEDHVK FKDLGEENFK FKDLGEENFK ALVLIAFAQYLQQCPFEDHVK FKDLGEENFK	1	0	5	3	2	3	3	2	4	3	2	3	3	2
7	8	ALBU_HUMAN	50.0 AA STEP	50Step_Domain_p50.0_to_100.0	50	100	50	LCTVATLR LVNEVTEFAK SLHTLFGDK TCVADESAENCDK TCVADESAENCDKSLHTLFGDK ALVLIAFAQYLQQCPFEDHVK LCTVATLR LVNEVTEFAK SLHTLFGDK TCVADESAENCDK TCVADESAENCDKSLHTLFGDK LCTVATLR LVNEVTEFAK SLHTLFGDK TCVADESAENCDK TCVADESAENCDKSLHTLFGDK	ALVLIAFAQYLQQCPFEDHVK LCTVATLR LVNEVTEFAK SLHTLFGDK TCVADESAENCDK TCVADESAENCDKSLHTLFGDK LCTVATLR LVNEVTEFAK SLHTLFGDK TCVADESAENCDK TCVADESAENCDKSLHTLFGDK ALVLIAFAQYLQQCPFEDHVK LCTVATLR LVNEVTEFAK TCVADESAENCDK TCVADESAENCDKSLHTLFGDK	1	-0.02	8	8	6	9	8	8	7	7	7	8	8	7
6	7	ALBU_HUMAN	50.0 AA STEP	50Step_Domain_p100.0_to_150.0	100	150	50	ETYGEMADCCAK LCTVATLR LVRPEVDVMCTAFHDNEETFLK LVRPEVDVMCTAFHDNEETFLKK NECFLQHKDDNPNLPR ETYGEMADCCAK LCTVATLR LVRPEVDVMCTAFHDNEETFLK LVRPEVDVMCTAFHDNEETFLKK NECFLQHKDDNPNLPR ETYGEMADCCAK LCTVATLR LVRPEVDVMCTAFHDNEETFLK LVRPEVDVMCTAFHDNEETFLKK NECFLQHKDDNPNLPR	ETYGEMADCCAK LCTVATLR LVRPEVDVMCTAFHDNEETFLK LVRPEVDVMCTAFHDNEETFLKK NECFLQHKDDNPNLPR DDNPNLPR ETYGEMADCCAK LCTVATLR LVRPEVDVMCTAFHDNEETFLK NECFLQHKDDNPNLPR ETYGEMADCCAK LCTVATLR LVRPEVDVMCTAFHDNEETFLK NECFLQHKDDNPNLPR	1	-0.02	8	7	6	5	6	8	7	6	7	5	6	7
3	3	ALBU_HUMAN	50.0 AA STEP	50Step_Domain_p150.0_to_200.0	150	200	50	AAFTECCQAADK LVRPEVDVMCTAFHDNEETFLK LVRPEVDVMCTAFHDNEETFLKK AAFTECCQAADK LVRPEVDVMCTAFHDNEETFLK LVRPEVDVMCTAFHDNEETFLKK AAFTECCQAADK LVRPEVDVMCTAFHDNEETFLK LVRPEVDVMCTAFHDNEETFLKK	AAFTECCQAADK KYLYEIAR LVRPEVDVMCTAFHDNEETFLK LVRPEVDVMCTAFHDNEETFLKK AAFTECCQAADK LVRPEVDVMCTAFHDNEETFLK AAFTECCQAADK LVRPEVDVMCTAFHDNEETFLK	1	0	3	3	4	4	3	3	3	3	4	4	3	3
0	0	ALBU_HUMAN	50.0 AA STEP	50Step_Domain_p200.0_to_250.0	200	250	50			1	0	0	0	0	0	0	0	0	0	0	0	0	0
4	6	ALBU_HUMAN	50.0 AA STEP	50Step_Domain_p250.0_to_300.0	250	300	50	LKECCEKPLLEK VHTECCHGDLLECADDR YICENQDSISSK LKECCEKPLLEK VHTECCHGDLLECADDR VHTECCHGDLLECADDRADLAK YICENQDSISSK LKECCEKPLLEK YICENQDSISSK	LKECCEKPLLEK VHTECCHGDLLECADDR VHTECCHGDLLECADDRADLAK YICENQDSISSK LKECCEKPLLEK VHTECCHGDLLECADDR YICENQDSISSK LKECCEKPLLEK VHTECCHGDLLECADDR VHTECCHGDLLECADDRADLAK YICENQDSISSK	0.2483	-0.04	5	3	4	6	5	6	4	3	5	6	5	6
4	4	ALBU_HUMAN	50.0 AA STEP	50Step_Domain_p300.0_to_350.0	300	350	50	ECCEKPLLEK LKECCEKPLLEK SHCIAEVENDEMPADLPSLAADFVESK SHCIAEVENDEMPADLPSLAADFVESKDVCK ECCEKPLLEK LKECCEKPLLEK SHCIAEVENDEMPADLPSLAADFVESKDVCK ECCEKPLLEK LKECCEKPLLEK SHCIAEVENDEMPADLPSLAADFVESKDVCK	ECCEKPLLEK LKECCEKPLLEK SHCIAEVENDEMPADLPSLAADFVESK SHCIAEVENDEMPADLPSLAADFVESKDVCK ECCEKPLLEK LKECCEKPLLEK ECCEKPLLEK LKECCEKPLLEK SHCIAEVENDEMPADLPSLAADFVESKDVCK	1	0	3	4	4	6	3	3	3	4	5	6	3	3
4	4	ALBU_HUMAN	50.0 AA STEP	50Step_Domain_p350.0_to_400.0	350	400	50	CCAAADPHECYAK HPDYSVVLLLR RHPDYSVVLLLR TYETTLEK VFDEFKPLVEEPQNLIK HPDYSVVLLLR RHPDYSVVLLLR TYETTLEK VFDEFKPLVEEPQNLIK HPDYSVVLLLR TYETTLEK VFDEFKPLVEEPQNLIK	HPDYSVVLLLR TYETTLEK VFDEFKPLVEEPQNLIK HPDYSVVLLLR TYETTLEK VFDEFKPLVEEPQNLIK HPDYSVVLLLR TYETTLEK VFDEFKPLVEEPQNLIK	1	0	5	4	5	3	4	3	4	4	6	3	4	3
14	14	ALBU_HUMAN	50.0 AA STEP	50Step_Domain_p400.0_to_450.0	400	450	50	FQNALLVR KVPQVSTPTLVEVSR QNCELFEQLGEYK VFDEFKPLVEEPQNLIK VPQVSTPTLVEVSR FQNALLVR KVPQVSTPTLVEVSR QNCELFEQLGEYK VFDEFKPLVEEPQNLIK VPQVSTPTLVEVSR FQNALLVR KVPQVSTPTLVEVSR QNCELFEQLGEYK VFDEFKPLVEEPQNLIK VPQVSTPTLVEVSR	FQNALLVR KVPQVSTPTLVEVSR QNCELFEQLGEYK VFDEFKPLVEEPQNLIK VPQVSTPTLVEVSR FQNALLVR KVPQVSTPTLVEVSR QNCELFEQLGEYK VFDEFKPLVEEPQNLIK VPQVSTPTLVEVSR FQNALLVR KVPQVSTPTLVEVSR QNCELFEQLGEYK VFDEFKPLVEEPQNLIK VPQVSTPTLVEVSR	1	0	13	14	15	14	14	14	11	13	17	13	14	13
11	10	ALBU_HUMAN	50.0 AA STEP	50Step_Domain_p450.0_to_500.0	450	500	50	CCTESLVNR KVPQVSTPTLVEVSR MPCAEDYLSVVLNQLCVLHEK VPQVSTPTLVEVSR CCTESLVNR KVPQVSTPTLVEVSR MPCAEDYLSVVLNQLCVLHEK VPQVSTPTLVEVSR KVPQVSTPTLVEVSR MPCAEDYLSVVLNQLCVLHEK VPQVSTPTLVEVSR	CCTESLVNR KVPQVSTPTLVEVSR MPCAEDYLSVVLNQLCVLHEK VPQVSTPTLVEVSR KVPQVSTPTLVEVSR MPCAEDYLSVVLNQLCVLHEK VPQVSTPTLVEVSR KVPQVSTPTLVEVSR MPCAEDYLSVVLNQLCVLHEK RMPCAEDYLSVVLNQLCVLHEK VPQVSTPTLVEVSR	1	0.02	8	9	11	11	12	10	7	8	12	10	12	9
7	7	ALBU_HUMAN	50.0 AA STEP	50Step_Domain_p500.0_to_550.0	500	550	50	CCTESLVNR EFNAETFTFHADICTLSEKER KQTALVELVK QTALVELVK RPCFSALEVDETYVPK CCTESLVNR KQTALVELVK QTALVELVK RPCFSALEVDETYVPK EFNAETFTFHADICTLSEKER KQTALVELVK QTALVELVK RPCFSALEVDETYVPK	CCTESLVNR KQTALVELVK QTALVELVK RPCFSALEVDETYVPK KQTALVELVK QTALVELVK RPCFSALEVDETYVPK KQTALVELVK QTALVELVK RPCFSALEVDETYVPK	1	0	6	7	8	8	6	8	5	6	9	7	6	7
13	12	ALBU_HUMAN	50.0 AA STEP	50Step_Domain_p550.0_to_600.0	550	600	50	ADDKETCFAEEGK ADDKETCFAEEGKK AVMDDFAAFVEK KLVAASQAALGL KQTALVELVK LVAASQAALGL QTALVELVK ADDKETCFAEEGK ADDKETCFAEEGKK AVMDDFAAFVEK KLVAASQAALGL KQTALVELVK LVAASQAALGL QTALVELVK ADDKETCFAEEGK ADDKETCFAEEGKK AVMDDFAAFVEK KLVAASQAALGL KQTALVELVK LVAASQAALGL QTALVELVK	ADDKETCFAEEGK ADDKETCFAEEGKK AVMDDFAAFVEK KQTALVELVK LVAASQAALGL QTALVELVK ADDKETCFAEEGK ADDKETCFAEEGKK AVMDDFAAFVEK KLVAASQAALGL KQTALVELVK LVAASQAALGL QTALVELVK ADDKETCFAEEGK ADDKETCFAEEGKK AVMDDFAAFVEK KLVAASQAALGL KQTALVELVK LVAASQAALGL QTALVELVK	1	0.02	13	14	12	10	14	14	11	13	14	9	14	13
0	0	ALBU_HUMAN	50.0 AA STEP	50Step_Domain_p600.0_to_609.0	600	609	9			1	0	0	0	0	0	0	0	0	0	0	0	0	0
1	1	ARP2_HUMAN	50.0 AA STEP	50Step_Domain_p0_to_50	0	50	50	VGNIEIKDLMVGDEASELR VVVCDNGTGFVK	VGNIEIKDLMVGDEASELR VVVCDNGTGFVK VVVCDNGTGFVK VGNIEIKDLMVGDEASELR VVVCDNGTGFVK	0.0392	0	1	0	2	2	0	1	2	0	2	2	0	1
0	1	ARP2_HUMAN	50.0 AA STEP	50Step_Domain_p50.0_to_100.0	50	100	50	VGNIEIKDLMVGDEASELR	VGNIEIKDLMVGDEASELR HLWDYTFGPEK VGNIEIKDLMVGDEASELR	0.976	-0.02	1	0	1	1	0	0	2	0	1	1	0	0
0	1	ARP2_HUMAN	50.0 AA STEP	50Step_Domain_p100.0_to_150.0	100	150	50		ILLTEPPMNPTK ILLTEPPMNPTK	0.0392	-0.02	1	0	0	0	0	1	1	0	0	0	0	1
0	0	ARP2_HUMAN	50.0 AA STEP	50Step_Domain_p150.0_to_200.0	150	200	50			1	0	0	0	0	0	0	0	0	0	0	0	0	0
0	0	ARP2_HUMAN	50.0 AA STEP	50Step_Domain_p200.0_to_250.0	200	250	50			1	0	0	0	0	0	0	0	0	0	0	0	0	0
0	0	ARP2_HUMAN	50.0 AA STEP	50Step_Domain_p250.0_to_300.0	250	300	50			1	0	0	0	0	0	0	0	0	0	0	0	0	0
0	0	ARP2_HUMAN	50.0 AA STEP	50Step_Domain_p300.0_to_350.0	300	350	50			1	0	0	0	0	0	0	0	0	0	0	0	0	0
0	0	ARP2_HUMAN	50.0 AA STEP	50Step_Domain_p350.0_to_394.0	350	394	44			1	0	0	0	0	0	0	0	0	0	0	0	0	0
0	0	ATPB_HUMAN	50.0 AA STEP	50Step_Domain_p0_to_50	0	50	50			1	0	0	0	0	0	0	0	0	0	0	0	0	0
3	4	ATPB_HUMAN	50.0 AA STEP	50Step_Domain_p50.0_to_100.0	50	100	50	LVLEVAQHLGESTVR LVLEVAQHLGESTVR LVLEVAQHLGESTVR	LVLEVAQHLGESTVR LVLEVAQHLGESTVR LVLEVAQHLGESTVR	1	-0.02	4	4	3	3	3	4	4	3	4	3	3	3
9	10	ATPB_HUMAN	50.0 AA STEP	50Step_Domain_p100.0_to_150.0	100	150	50	IMNVIGEPIDER IPVGPETLGR LVLEVAQHLGESTVR TIAMDGTEGLVR VLDSGAPIKIPVGPETLGR IMNVIGEPIDER IPVGPETLGR LVLEVAQHLGESTVR TIAMDGTEGLVR VLDSGAPIKIPVGPETLGR IMNVIGEPIDER IPVGPETLGR LVLEVAQHLGESTVR TIAMDGTEGLVR VLDSGAPIKIPVGPETLGR	IMNVIGEPIDER IPVGPETLGR LVLEVAQHLGESTVR TIAMDGTEGLVR VLDSGAPIK VLDSGAPIKIPVGPETLGR IMNVIGEPIDER IPVGPETLGR LVLEVAQHLGESTVR TIAMDGTEGLVR VLDSGAPIKIPVGPETLGR IPVGPETLGR LVLEVAQHLGESTVR TIAMDGTEGLVR VLDSGAPIKIPVGPETLGR	0.0209	-0.02	10	9	8	10	9	11	10	8	10	10	9	9
2	2	ATPB_HUMAN	50.0 AA STEP	50Step_Domain_p150.0_to_200.0	150	200	50	IMNVIGEPIDER VVDLLAPYAK IMNVIGEPIDER VVDLLAPYAK IMNVIGEPIDER VVDLLAPYAK	IMNVIGEPIDER VVDLLAPYAK IMNVIGEPIDER VVDLLAPYAK VVDLLAPYAK	1	0	1	2	2	2	2	2	1	2	3	2	2	2
3	3	ATPB_HUMAN	50.0 AA STEP	50Step_Domain_p200.0_to_250.0	200	250	50	EGNDLYHEMIESGVINLK IGLFGGAGVGK TREGNDLYHEMIESGVINLK EGNDLYHEMIESGVINLK IGLFGGAGVGK TREGNDLYHEMIESGVINLK EGNDLYHEMIESGVINLK IGLFGGAGVGK TREGNDLYHEMIESGVINLK	EGNDLYHEMIESGVINLK IGLFGGAGVGK TREGNDLYHEMIESGVINLK IGLFGGAGVGK TREGNDLYHEMIESGVINLK EGNDLYHEMIESGVINLK IGLFGGAGVGK TREGNDLYHEMIESGVINLK	1	0	4	5	2	4	3	2	4	4	3	4	3	2
4	4	ATPB_HUMAN	50.0 AA STEP	50Step_Domain_p250.0_to_300.0	250	300	50	EGNDLYHEMIESGVINLK TREGNDLYHEMIESGVINLK VALTGLTVAEYFR VALVYGQMNEPPGAR EGNDLYHEMIESGVINLK TREGNDLYHEMIESGVINLK VALTGLTVAEYFR VALVYGQMNEPPGAR EGNDLYHEMIESGVINLK TREGNDLYHEMIESGVINLK VALTGLTVAEYFR	EGNDLYHEMIESGVINLK TREGNDLYHEMIESGVINLK VALTGLTVAEYFR VALVYGQMNEPPGAR TREGNDLYHEMIESGVINLK VALTGLTVAEYFR VALVYGQMNEPPGAR EGNDLYHEMIESGVINLK TREGNDLYHEMIESGVINLK VALTGLTVAEYFR VALVYGQMNEPPGAR	1	0	4	4	3	5	4	4	4	3	4	5	4	3
2	1	ATPB_HUMAN	50.0 AA STEP	50Step_Domain_p300.0_to_350.0	300	350	50	FTQAGSEVSALLGR IPSAVGYQPTLATDMGTMQER FTQAGSEVSALLGR IPSAVGYQPTLATDMGTMQER FTQAGSEVSALLGR	FTQAGSEVSALLGR FTQAGSEVSALLGR FTQAGSEVSALLGR IPSAVGYQPTLATDMGTMQER	1	0.02	2	1	2	1	2	1	2	1	3	1	2	1
0	0	ATPB_HUMAN	50.0 AA STEP	50Step_Domain_p350.0_to_400.0	350	400	50	AIAELGIYPAVDPLDSTSR		1	0	0	0	1	0	0	0	0	0	1	0	0	0
2	1	ATPB_HUMAN	50.0 AA STEP	50Step_Domain_p400.0_to_450.0	400	450	50	AIAELGIYPAVDPLDSTSR IMDPNIVGSEHYDVAR IMDPNIVGSEHYDVAR IMDPNIVGSEHYDVAR	IMDPNIVGSEHYDVAR IMDPNIVGSEHYDVAR IMDPNIVGSEHYDVAR	1	0.02	1	1	2	2	2	1	1	1	3	2	2	1
1	0	ATPB_HUMAN	50.0 AA STEP	50Step_Domain_p450.0_to_500.0	450	500	50	FLSQPFQVAEVFTGHMGK FLSQPFQVAEVFTGHMGK FLSQPFQVAEVFTGHMGK		0.4994	0.02	0	1	1	0	1	0	0	1	1	0	1	0
0	0	ATPB_HUMAN	50.0 AA STEP	50Step_Domain_p500.0_to_529.0	500	529	29			1	0	0	0	0	0	0	0	0	0	0	0	0	0
0	1	CALR_HUMAN	50.0 AA STEP	50Step_Domain_p0_to_50	0	50	50		EQFLDGDGWTSR EQFLDGDGWTSR	0.0045	-0.02	1	0	0	0	0	1	1	0	0	0	0	1
0	0	CALR_HUMAN	50.0 AA STEP	50Step_Domain_p50.0_to_100.0	50	100	50			1	0	0	0	0	0	0	0	0	0	0	0	0	0
0	0	CALR_HUMAN	50.0 AA STEP	50Step_Domain_p100.0_to_150.0	100	150	50			1	0	0	0	0	0	0	0	0	0	0	0	0	0
0	0	CALR_HUMAN	50.0 AA STEP	50Step_Domain_p150.0_to_200.0	150	200	50			1	0	0	0	0	0	0	0	0	0	0	0	0	0
0	1	CALR_HUMAN	50.0 AA STEP	50Step_Domain_p200.0_to_250.0	200	250	50		IKDPDASKPEDWDER IKDPDASKPEDWDER	0.0045	-0.02	1	0	0	0	0	1	1	0	0	0	0	1
0	0	CALR_HUMAN	50.0 AA STEP	50Step_Domain_p250.0_to_300.0	250	300	50			1	0	0	0	0	0	0	0	0	0	0	0	0	0
0	0	CALR_HUMAN	50.0 AA STEP	50Step_Domain_p300.0_to_350.0	300	350	50			1	0	0	0	0	0	0	0	0	0	0	0	0	0
0	0	CALR_HUMAN	50.0 AA STEP	50Step_Domain_p350.0_to_400.0	350	400	50			1	0	0	0	0	0	0	0	0	0	0	0	0	0
0	0	CALR_HUMAN	50.0 AA STEP	50Step_Domain_p400.0_to_417.0	400	417	17			1	0	0	0	0	0	0	0	0	0	0	0	0	0
0	0	CALX_HUMAN	50.0 AA STEP	50Step_Domain_p0_to_50	0	50	50			1	0	0	0	0	0	0	0	0	0	0	0	0	0
0	0	CALX_HUMAN	50.0 AA STEP	50Step_Domain_p50.0_to_100.0	50	100	50		APVPTGEVYFADSFDR	1	0	0	0	0	1	0	0	0	0	0	1	0	0
0	0	CALX_HUMAN	50.0 AA STEP	50Step_Domain_p100.0_to_150.0	100	150	50			1	0	0	0	0	0	0	0	0	0	0	0	0	0
0	0	CALX_HUMAN	50.0 AA STEP	50Step_Domain_p150.0_to_200.0	150	200	50			1	0	0	0	0	0	0	0	0	0	0	0	0	0
0	0	CALX_HUMAN	50.0 AA STEP	50Step_Domain_p200.0_to_250.0	200	250	50			1	0	0	0	0	0	0	0	0	0	0	0	0	0
0	0	CALX_HUMAN	50.0 AA STEP	50Step_Domain_p250.0_to_300.0	250	300	50			1	0	0	0	0	0	0	0	0	0	0	0	0	0
0	0	CALX_HUMAN	50.0 AA STEP	50Step_Domain_p300.0_to_350.0	300	350	50			1	0	0	0	0	0	0	0	0	0	0	0	0	0
0	0	CALX_HUMAN	50.0 AA STEP	50Step_Domain_p350.0_to_400.0	350	400	50			1	0	0	0	0	0	0	0	0	0	0	0	0	0
0	1	CALX_HUMAN	50.0 AA STEP	50Step_Domain_p400.0_to_450.0	400	450	50		IVDDWANDGWGLK KIPNPDFFEDLEPFR IVDDWANDGWGLK KIPNPDFFEDLEPFR	0.0012	-0.02	2	0	0	1	0	0	2	0	0	2	0	0
0	1	CALX_HUMAN	50.0 AA STEP	50Step_Domain_p450.0_to_500.0	450	500	50		IVDDWANDGWGLK IVDDWANDGWGLK	0.0588	-0.02	1	0	0	1	0	0	1	0	0	1	0	0
0	0	CALX_HUMAN	50.0 AA STEP	50Step_Domain_p500.0_to_550.0	500	550	50			1	0	0	0	0	0	0	0	0	0	0	0	0	0
0	0	CALX_HUMAN	50.0 AA STEP	50Step_Domain_p550.0_to_592.0	550	592	42			1	0	0	0	0	0	0	0	0	0	0	0	0	0
0	0	CD44_HUMAN	50.0 AA STEP	50Step_Domain_p0_to_50	0	50	50			1	0	0	0	0	0	0	0	0	0	0	0	0	0
1	1	CD44_HUMAN	50.0 AA STEP	50Step_Domain_p50.0_to_100.0	50	100	50	ALSIGFETCR YGFIEGHVVIPR ALSIGFETCR YGFIEGHVVIPR ALSIGFETCR YGFIEGHVVIPR	ALSIGFETCR YGFIEGHVVIPR ALSIGFETCR	0.4935	0	1	1	1	0	1	1	1	2	2	0	2	2
0	0	CD44_HUMAN	50.0 AA STEP	50Step_Domain_p100.0_to_150.0	100	150	50			1	0	0	0	0	0	0	0	0	0	0	0	0	0
0	0	CD44_HUMAN	50.0 AA STEP	50Step_Domain_p150.0_to_200.0	150	200	50			1	0	0	0	0	0	0	0	0	0	0	0	0	0
0	0	CD44_HUMAN	50.0 AA STEP	50Step_Domain_p200.0_to_250.0	200	250	50			1	0	0	0	0	0	0	0	0	0	0	0	0	0
0	0	CD44_HUMAN	50.0 AA STEP	50Step_Domain_p250.0_to_300.0	250	300	50			1	0	0	0	0	0	0	0	0	0	0	0	0	0
0	0	CD44_HUMAN	50.0 AA STEP	50Step_Domain_p300.0_to_350.0	300	350	50			1	0	0	0	0	0	0	0	0	0	0	0	0	0
0	0	CD44_HUMAN	50.0 AA STEP	50Step_Domain_p350.0_to_400.0	350	400	50			1	0	0	0	0	0	0	0	0	0	0	0	0	0
0	0	CD44_HUMAN	50.0 AA STEP	50Step_Domain_p400.0_to_450.0	400	450	50			1	0	0	0	0	0	0	0	0	0	0	0	0	0
0	0	CD44_HUMAN	50.0 AA STEP	50Step_Domain_p450.0_to_500.0	450	500	50			1	0	0	0	0	0	0	0	0	0	0	0	0	0
0	0	CD44_HUMAN	50.0 AA STEP	50Step_Domain_p500.0_to_550.0	500	550	50			1	0	0	0	0	0	0	0	0	0	0	0	0	0
0	0	CD44_HUMAN	50.0 AA STEP	50Step_Domain_p550.0_to_600.0	550	600	50			1	0	0	0	0	0	0	0	0	0	0	0	0	0
0	0	CD44_HUMAN	50.0 AA STEP	50Step_Domain_p600.0_to_650.0	600	650	50			1	0	0	0	0	0	0	0	0	0	0	0	0	0
1	1	CD44_HUMAN	50.0 AA STEP	50Step_Domain_p650.0_to_700.0	650	700	50	LVINSGNGAVEDR LVINSGNGAVEDR LVINSGNGAVEDR	LVINSGNGAVEDR LVINSGNGAVEDR	0.4935	0	1	1	1	0	1	1	1	1	1	0	1	1
1	0	CD44_HUMAN	50.0 AA STEP	50Step_Domain_p700.0_to_742.0	700	742	42	NLQNVDMK SQEMVHLVNKESSETPDQFMTADETR		0.0015	0.0238095	0	0	1	0	1	0	0	0	1	0	1	0
2	1	CH10_HUMAN	50.0 AA STEP	50Step_Domain_p0_to_50	0	50	50	VLQATVVAVGSGSK VLQATVVAVGSGSK VLQATVVAVGSGSK	VLQATVVAVGSGSK VLQATVVAVGSGSK VLQATVVAVGSGSK	0	0.02	1	2	2	1	2	1	1	1	1	1	1	1
4	4	CH10_HUMAN	50.0 AA STEP	50Step_Domain_p50.0_to_100.0	50	100	50	VLQATVVAVGSGSK VVLDDKDYFLFR VLQATVVAVGSGSK VVLDDKDYFLFR VLLPEYGGTK VLQATVVAVGSGSK	GGEIQPVSVK VLLPEYGGTK VLQATVVAVGSGSK VVLDDKDYFLFR GGEIQPVSVK VLLPEYGGTK VLQATVVAVGSGSK GGEIQPVSVK VLLPEYGGTK VLQATVVAVGSGSK VVLDDKDYFLFR	1	0	4	4	4	4	4	4	4	2	2	5	2	3
0	0	CH10_HUMAN	50.0 AA STEP	50Step_Domain_p100.0_to_102.0	100	102	2			1	0	0	0	0	0	0	0	0	0	0	0	0	0
0	0	CISY_HUMAN	50.0 AA STEP	50Step_Domain_p0_to_50	0	50	50			1	0	0	0	0	0	0	0	0	0	0	0	0	0
0	1	CISY_HUMAN	50.0 AA STEP	50Step_Domain_p50.0_to_100.0	50	100	50		GLVYETSVLDPDEGIR GLVYETSVLDPDEGIR	0.016	-0.02	0	0	0	1	0	1	0	0	0	1	0	1
0	0	CISY_HUMAN	50.0 AA STEP	50Step_Domain_p100.0_to_150.0	100	150	50			1	0	0	0	0	0	0	0	0	0	0	0	0	0
0	0	CISY_HUMAN	50.0 AA STEP	50Step_Domain_p150.0_to_200.0	150	200	50			1	0	0	0	0	0	0	0	0	0	0	0	0	0
0	0	CISY_HUMAN	50.0 AA STEP	50Step_Domain_p200.0_to_250.0	200	250	50			1	0	0	0	0	0	0	0	0	0	0	0	0	0
0	0	CISY_HUMAN	50.0 AA STEP	50Step_Domain_p250.0_to_300.0	250	300	50			1	0	0	0	0	0	0	0	0	0	0	0	0	0
0	0	CISY_HUMAN	50.0 AA STEP	50Step_Domain_p300.0_to_350.0	300	350	50	VVPGYGHAVLR		0.829	0	0	0	1	0	0	0	0	0	1	0	0	0
0	1	CISY_HUMAN	50.0 AA STEP	50Step_Domain_p350.0_to_400.0	350	400	50	IVPNVLLEQGK VVPGYGHAVLR	IVPNVLLEQGK IVPNVLLEQGK	0.829	-0.02	0	0	1	1	0	1	0	0	2	1	0	1
0	0	CISY_HUMAN	50.0 AA STEP	50Step_Domain_p400.0_to_450.0	400	450	50			1	0	0	0	0	0	0	0	0	0	0	0	0	0
0	0	CISY_HUMAN	50.0 AA STEP	50Step_Domain_p450.0_to_466.0	450	466	16			1	0	0	0	0	0	0	0	0	0	0	0	0	0
6	6	CYTA_HUMAN	50.0 AA STEP	50Step_Domain_p0_to_50	0	50	50	IPGGLSEAKPATPEIQEIVDK IPGGLSEAKPATPEIQEIVDKVKPQLEEK TNETYGKLEAVQYK VKPQLEEK IPGGLSEAKPATPEIQEIVDK TNETYGKLEAVQYK VKPQLEEK IPGGLSEAKPATPEIQEIVDK TNETYGKLEAVQYK VKPQLEEK	IPGGLSEAKPATPEIQEIVDK TNETYGKLEAVQYK VKPQLEEK IPGGLSEAKPATPEIQEIVDK TQVVAGTNYYIK VKPQLEEK IPGGLSEAKPATPEIQEIVDK TNETYGKLEAVQYK VKPQLEEK	0.2322	0	6	7	6	5	6	6	6	6	6	6	5	6
1	3	CYTA_HUMAN	50.0 AA STEP	50Step_Domain_p50.0_to_98.0	50	98	48	SLPGQNEDLVLTGYQVDK SLPGQNEDLVLTGYQVDK SLPGQNEDLVLTGYQVDK	NKDDELTGF SLPGQNEDLVLTGYQVDK SLPGQNEDLVLTGYQVDK TQVVAGTNYYIK SLPGQNEDLVLTGYQVDK	0.0322	-0.0416667	2	1	1	3	2	3	2	1	1	3	2	3
0	0	DSG3_HUMAN	50.0 AA STEP	50Step_Domain_p0_to_50	0	50	50			1	0	0	0	0	0	0	0	0	0	0	0	0	0
0	0	DSG3_HUMAN	50.0 AA STEP	50Step_Domain_p50.0_to_100.0	50	100	50			1	0	0	0	0	0	0	0	0	0	0	0	0	0
0	0	DSG3_HUMAN	50.0 AA STEP	50Step_Domain_p100.0_to_150.0	100	150	50		ALNAQGLDVEKPLILTVK	1	0	1	0	0	0	0	0	1	0	0	0	0	0
0	0	DSG3_HUMAN	50.0 AA STEP	50Step_Domain_p150.0_to_200.0	150	200	50			1	0	0	0	0	0	0	0	0	0	0	0	0	0
1	0	DSG3_HUMAN	50.0 AA STEP	50Step_Domain_p200.0_to_250.0	200	250	50	LVVSGADKDGEGLSTQCECNIK LVVSGADKDGEGLSTQCECNIK		0.272	0.02	0	0	1	0	1	0	0	0	1	0	1	0
1	1	DSG3_HUMAN	50.0 AA STEP	50Step_Domain_p250.0_to_300.0	250	300	50	IEENILSSELLR LVVSGADKDGEGLSTQCECNIK IEENILSSELLR LVVSGADKDGEGLSTQCECNIK IEENILSSELLR	IEENILSSELLR IEENILSSELLR IEENILSSELLR	1	0	1	1	1	2	1	1	1	1	2	1	2	1
1	1	DSG3_HUMAN	50.0 AA STEP	50Step_Domain_p300.0_to_350.0	300	350	50	ALDYEQLQSVK ALDYEQLQSVK	ALDYEQLQSVK ALDYEQLQSVK	1	0	1	1	1	0	0	1	1	1	1	0	0	1
1	1	DSG3_HUMAN	50.0 AA STEP	50Step_Domain_p350.0_to_400.0	350	400	50	VQSTPVTIQVINVR VQSTPVTIQVINVR VQSTPVTIQVINVR	VQSTPVTIQVINVR VQSTPVTIQVINVR VQSTPVTIQVINVR	1	0	1	1	1	2	1	1	1	1	1	1	1	1
1	1	DSG3_HUMAN	50.0 AA STEP	50Step_Domain_p400.0_to_450.0	400	450	50	NDGGYLMIDSK NDGGYLMIDSK NDGGYLMIDSK	NDGGYLMIDSK NDGGYLMIDSK	1	0	1	1	1	0	1	1	1	1	1	0	1	1
0	0	DSG3_HUMAN	50.0 AA STEP	50Step_Domain_p450.0_to_500.0	450	500	50	DAVCSSSPSVVVSAR		1	0	0	1	0	0	0	0	0	1	0	0	0	0
1	0	DSG3_HUMAN	50.0 AA STEP	50Step_Domain_p500.0_to_550.0	500	550	50	YTGPYTFALEDQPVK DAVCSSSPSVVVSAR		0.272	0.02	0	1	0	0	1	0	0	1	0	0	1	0
1	0	DSG3_HUMAN	50.0 AA STEP	50Step_Domain_p550.0_to_600.0	550	600	50	SLTLEVCQCDNR SLTLEVCQCDNR SLTLEVCQCDNR	SLTLEVCQCDNR	0.272	0.02	0	1	1	0	1	1	0	1	1	0	1	1
0	0	DSG3_HUMAN	50.0 AA STEP	50Step_Domain_p600.0_to_650.0	600	650	50			1	0	0	0	0	0	0	0	0	0	0	0	0	0
0	0	DSG3_HUMAN	50.0 AA STEP	50Step_Domain_p650.0_to_700.0	650	700	50			1	0	0	0	0	0	0	0	0	0	0	0	0	0
0	0	DSG3_HUMAN	50.0 AA STEP	50Step_Domain_p700.0_to_750.0	700	750	50			1	0	0	0	0	0	0	0	0	0	0	0	0	0
0	0	DSG3_HUMAN	50.0 AA STEP	50Step_Domain_p750.0_to_800.0	750	800	50			1	0	0	0	0	0	0	0	0	0	0	0	0	0
0	0	DSG3_HUMAN	50.0 AA STEP	50Step_Domain_p800.0_to_850.0	800	850	50			1	0	0	0	0	0	0	0	0	0	0	0	0	0
0	0	DSG3_HUMAN	50.0 AA STEP	50Step_Domain_p850.0_to_900.0	850	900	50			1	0	0	0	0	0	0	0	0	0	0	0	0	0
0	0	DSG3_HUMAN	50.0 AA STEP	50Step_Domain_p900.0_to_950.0	900	950	50			1	0	0	0	0	0	0	0	0	0	0	0	0	0
1	1	DSG3_HUMAN	50.0 AA STEP	50Step_Domain_p950.0_to_999.0	950	999	49	VICPISSVPGNLAGPTQLR VICPISSVPGNLAGPTQLR VICPISSVPGNLAGPTQLR	VICPISSVPGNLAGPTQLR VICPISSVPGNLAGPTQLR	1	0	1	1	1	0	1	1	1	1	1	0	1	1
0	0	EEA1_HUMAN	50.0 AA STEP	50Step_Domain_p0_to_50	0	50	50			1	0	0	0	0	0	0	0	0	0	0	0	0	0
0	0	EEA1_HUMAN	50.0 AA STEP	50Step_Domain_p50.0_to_100.0	50	100	50			1	0	0	0	0	0	0	0	0	0	0	0	0	0
0	0	EEA1_HUMAN	50.0 AA STEP	50Step_Domain_p100.0_to_150.0	100	150	50			1	0	0	0	0	0	0	0	0	0	0	0	0	0
0	0	EEA1_HUMAN	50.0 AA STEP	50Step_Domain_p150.0_to_200.0	150	200	50			1	0	0	0	0	0	0	0	0	0	0	0	0	0
0	0	EEA1_HUMAN	50.0 AA STEP	50Step_Domain_p200.0_to_250.0	200	250	50			1	0	0	0	0	0	0	0	0	0	0	0	0	0
0	0	EEA1_HUMAN	50.0 AA STEP	50Step_Domain_p250.0_to_300.0	250	300	50			1	0	0	0	0	0	0	0	0	0	0	0	0	0
0	0	EEA1_HUMAN	50.0 AA STEP	50Step_Domain_p300.0_to_350.0	300	350	50			1	0	0	0	0	0	0	0	0	0	0	0	0	0
0	0	EEA1_HUMAN	50.0 AA STEP	50Step_Domain_p350.0_to_400.0	350	400	50			1	0	0	0	0	0	0	0	0	0	0	0	0	0
0	0	EEA1_HUMAN	50.0 AA STEP	50Step_Domain_p400.0_to_450.0	400	450	50			1	0	0	0	0	0	0	0	0	0	0	0	0	0
0	0	EEA1_HUMAN	50.0 AA STEP	50Step_Domain_p450.0_to_500.0	450	500	50			1	0	0	0	0	0	0	0	0	0	0	0	0	0
0	0	EEA1_HUMAN	50.0 AA STEP	50Step_Domain_p500.0_to_550.0	500	550	50	IQNLEALLQK		0.0087	0	0	0	0	0	1	0	0	0	0	0	1	0
0	0	EEA1_HUMAN	50.0 AA STEP	50Step_Domain_p550.0_to_600.0	550	600	50			1	0	0	0	0	0	0	0	0	0	0	0	0	0
0	0	EEA1_HUMAN	50.0 AA STEP	50Step_Domain_p600.0_to_650.0	600	650	50			1	0	0	0	0	0	0	0	0	0	0	0	0	0
0	0	EEA1_HUMAN	50.0 AA STEP	50Step_Domain_p650.0_to_700.0	650	700	50			1	0	0	0	0	0	0	0	0	0	0	0	0	0
0	0	EEA1_HUMAN	50.0 AA STEP	50Step_Domain_p700.0_to_750.0	700	750	50			1	0	0	0	0	0	0	0	0	0	0	0	0	0
0	0	EEA1_HUMAN	50.0 AA STEP	50Step_Domain_p750.0_to_800.0	750	800	50			1	0	0	0	0	0	0	0	0	0	0	0	0	0
0	0	EEA1_HUMAN	50.0 AA STEP	50Step_Domain_p800.0_to_850.0	800	850	50	IQTTVTELQK		0.0087	0	0	0	0	0	1	0	0	0	0	0	1	0
0	0	EEA1_HUMAN	50.0 AA STEP	50Step_Domain_p850.0_to_900.0	850	900	50			1	0	0	0	0	0	0	0	0	0	0	0	0	0
0	0	EEA1_HUMAN	50.0 AA STEP	50Step_Domain_p900.0_to_950.0	900	950	50			1	0	0	0	0	0	0	0	0	0	0	0	0	0
0	0	EEA1_HUMAN	50.0 AA STEP	50Step_Domain_p950.0_to_1000.0	950	1000	50			1	0	0	0	0	0	0	0	0	0	0	0	0	0
0	0	EEA1_HUMAN	50.0 AA STEP	50Step_Domain_p1000.0_to_1050.0	1000	1050	50			1	0	0	0	0	0	0	0	0	0	0	0	0	0
0	0	EEA1_HUMAN	50.0 AA STEP	50Step_Domain_p1050.0_to_1100.0	1050	1100	50			1	0	0	0	0	0	0	0	0	0	0	0	0	0
0	0	EEA1_HUMAN	50.0 AA STEP	50Step_Domain_p1100.0_to_1150.0	1100	1150	50			1	0	0	0	0	0	0	0	0	0	0	0	0	0
0	0	EEA1_HUMAN	50.0 AA STEP	50Step_Domain_p1150.0_to_1200.0	1150	1200	50			1	0	0	0	0	0	0	0	0	0	0	0	0	0
0	0	EEA1_HUMAN	50.0 AA STEP	50Step_Domain_p1200.0_to_1250.0	1200	1250	50			1	0	0	0	0	0	0	0	0	0	0	0	0	0
0	0	EEA1_HUMAN	50.0 AA STEP	50Step_Domain_p1250.0_to_1300.0	1250	1300	50			1	0	0	0	0	0	0	0	0	0	0	0	0	0
0	0	EEA1_HUMAN	50.0 AA STEP	50Step_Domain_p1300.0_to_1350.0	1300	1350	50			1	0	0	0	0	0	0	0	0	0	0	0	0	0
0	0	EEA1_HUMAN	50.0 AA STEP	50Step_Domain_p1350.0_to_1400.0	1350	1400	50			1	0	0	0	0	0	0	0	0	0	0	0	0	0
0	0	EEA1_HUMAN	50.0 AA STEP	50Step_Domain_p1400.0_to_1411.0	1400	1411	11			1	0	0	0	0	0	0	0	0	0	0	0	0	0
2	2	ENOA_HUMAN	50.0 AA STEP	50Step_Domain_p0_to_50	0	50	50	AAVPSGASTGIYEALELR GNPTVEVDLFTSK AAVPSGASTGIYEALELR GNPTVEVDLFTSK GNPTVEVDLFTSK	AAVPSGASTGIYEALELR GNPTVEVDLFTSK AAVPSGASTGIYEALELR GNPTVEVDLFTSK GNPTVEVDLFTSK	1	0	2	2	2	2	2	2	1	1	3	2	3	2
1	1	ENOA_HUMAN	50.0 AA STEP	50Step_Domain_p50.0_to_100.0	50	100	50	TIAPALVSK TIAPALVSK TIAPALVSK	TIAPALVSK TIAPALVSK	1	0	0	2	1	1	1	1	0	1	1	1	1	1
0	0	ENOA_HUMAN	50.0 AA STEP	50Step_Domain_p100.0_to_150.0	100	150	50			1	0	0	0	0	0	0	0	0	0	0	0	0	0
1	0	ENOA_HUMAN	50.0 AA STEP	50Step_Domain_p150.0_to_200.0	150	200	50	IGAEVYHNLK IGAEVYHNLK	IGAEVYHNLK	1	0.02	0	0	1	1	1	0	0	0	1	1	1	0
1	1	ENOA_HUMAN	50.0 AA STEP	50Step_Domain_p200.0_to_250.0	200	250	50	DATNVGDEGGFAPNILENKEGLELLK DATNVGDEGGFAPNILENKEGLELLK DATNVGDEGGFAPNILENKEGLELLK	DATNVGDEGGFAPNILENKEGLELLK DATNVGDEGGFAPNILENKEGLELLK	1	0	0	2	1	1	1	1	0	1	1	1	1	1
2	1	ENOA_HUMAN	50.0 AA STEP	50Step_Domain_p250.0_to_300.0	250	300	50	YDLDFKSPDDPSR YDLDFKSPDDPSR YISPDQLADLYK YISPDQLADLYK	YISPDQLADLYK YISPDQLADLYK YISPDQLADLYK	1	0.02	2	2	2	1	1	1	1	1	2	1	2	1
0	2	ENOA_HUMAN	50.0 AA STEP	50Step_Domain_p300.0_to_350.0	300	350	50	VNQIGSVTESLQACK	VNQIGSVTESLQACK SCNCLLLK VNQIGSVTESLQACK VNQIGSVTESLQACK	0.0441	-0.04	2	0	0	1	1	2	1	0	0	1	1	2
0	1	ENOA_HUMAN	50.0 AA STEP	50Step_Domain_p350.0_to_400.0	350	400	50	VNQIGSVTESLQACK	VNQIGSVTESLQACK VNQIGSVTESLQACK VNQIGSVTESLQACK	0.2439	-0.02	2	0	0	1	1	1	1	0	0	1	1	1
0	0	ENOA_HUMAN	50.0 AA STEP	50Step_Domain_p400.0_to_434.0	400	434	34			1	0	0	0	0	0	0	0	0	0	0	0	0	0
0	0	FIBB_HUMAN	50.0 AA STEP	50Step_Domain_p0_to_50	0	50	50			1	0	0	0	0	0	0	0	0	0	0	0	0	0
0	0	FIBB_HUMAN	50.0 AA STEP	50Step_Domain_p50.0_to_100.0	50	100	50	EEAPSLRPAPPPISGGGYR		1	0	0	0	0	0	1	0	0	0	0	0	1	0
0	0	FIBB_HUMAN	50.0 AA STEP	50Step_Domain_p100.0_to_150.0	100	150	50			1	0	0	0	0	0	0	0	0	0	0	0	0	0
1	0	FIBB_HUMAN	50.0 AA STEP	50Step_Domain_p150.0_to_200.0	150	200	50	HQLYIDETVNSNIPTNLR HQLYIDETVNSNIPTNLR		1	0.02	0	0	1	0	1	0	0	0	1	0	1	0
1	1	FIBB_HUMAN	50.0 AA STEP	50Step_Domain_p200.0_to_250.0	200	250	50	TPCTVSCNIPVVSGK TPCTVSCNIPVVSGK	TPCTVSCNIPVVSGK	1	0	0	0	1	0	2	2	0	0	2	0	3	2
1	0	FIBB_HUMAN	50.0 AA STEP	50Step_Domain_p250.0_to_300.0	250	300	50	QDGSVDFGR VYCDMNTENGGWTVIQNR QDGSVDFGR VYCDMNTENGGWTVIQNR		1	0.02	0	0	1	0	1	0	0	0	2	0	2	0
3	1	FIBB_HUMAN	50.0 AA STEP	50Step_Domain_p300.0_to_350.0	300	350	50	NYCGLPGEYWLGNDK QGFGNVATNTDGK NYCGLPGEYWLGNDK QGFGNVATNTDGK NYCGLPGEYWLGNDK QGFGNVATNTDGK	NYCGLPGEYWLGNDK QGFGNVATNTDGK	0.104	0.04	0	6	1	0	1	2	0	2	2	0	2	2
1	0	FIBB_HUMAN	50.0 AA STEP	50Step_Domain_p350.0_to_400.0	350	400	50	AHYGGFTVQNEANK AHYGGFTVQNEANK	AHYGGFTVQNEANK	1	0.02	0	0	1	0	1	1	0	0	1	0	2	1
0	0	FIBB_HUMAN	50.0 AA STEP	50Step_Domain_p400.0_to_450.0	400	450	50		DNDGWLTSDPR	1	0	0	0	0	0	0	1	0	0	0	0	0	1
0	0	FIBB_HUMAN	50.0 AA STEP	50Step_Domain_p450.0_to_491.0	450	491	41			1	0	0	0	0	0	0	0	0	0	0	0	0	0
1	1	FLNA_HUMAN	50.0 AA STEP	50Step_Domain_p0_to_50	0	50	50	DLAEDAPWK DLAEDAPWK	DLAEDAPWK DLAEDAPWK	1	0	1	1	1	0	0	1	1	1	1	0	0	1
1	2	FLNA_HUMAN	50.0 AA STEP	50Step_Domain_p50.0_to_100.0	50	100	50	LIALLEVLSQK LIALLEVLSQK LIALLEVLSQK	IANLQTDLSDGLR LIALLEVLSQK IANLQTDLSDGLR LIALLEVLSQK IANLQTDLSDGLR LIALLEVLSQK	0.1219	-0.02	2	1	1	3	1	2	2	1	1	2	1	2
0	0	FLNA_HUMAN	50.0 AA STEP	50Step_Domain_p100.0_to_150.0	100	150	50			1	0	0	0	0	0	0	0	0	0	0	0	0	0
1	1	FLNA_HUMAN	50.0 AA STEP	50Step_Domain_p150.0_to_200.0	150	200	50	ALGALVDSCAPGLCPDWDSWDASKPVTNAR LLGWIQNK LLGWIQNK LLGWIQNK	LLGWIQNK LLGWIQNK	1	0	0	1	2	1	1	1	0	1	2	1	1	1
0	0	FLNA_HUMAN	50.0 AA STEP	50Step_Domain_p200.0_to_250.0	200	250	50	ALGALVDSCAPGLCPDWDSWDASKPVTNAR		1	0	0	0	1	0	0	0	0	0	1	0	0	0
0	1	FLNA_HUMAN	50.0 AA STEP	50Step_Domain_p250.0_to_300.0	250	300	50	AYGPGIEPTGNMVK	AYGPGIEPTGNMVK AYGPGIEPTGNMVK	1	-0.02	0	0	1	1	0	1	0	0	1	1	0	1
0	0	FLNA_HUMAN	50.0 AA STEP	50Step_Domain_p300.0_to_350.0	300	350	50			1	0	0	0	0	0	0	0	0	0	0	0	0	0
1	1	FLNA_HUMAN	50.0 AA STEP	50Step_Domain_p350.0_to_400.0	350	400	50	VTAQGPGLEPSGNIANK VTAQGPGLEPSGNIANK SPFEVYVDK VTAQGPGLEPSGNIANK	VTAQGPGLEPSGNIANK SPFEVYVDK VTAQGPGLEPSGNIANK	1	0	2	2	1	0	1	1	2	2	1	0	1	1
1	1	FLNA_HUMAN	50.0 AA STEP	50Step_Domain_p400.0_to_450.0	400	450	50	GTVEPQLEAR GTVEPQLEAR	GTVEPQLEAR GTVEPQLEAR	1	0	1	1	0	0	1	1	1	1	0	0	1	1
1	2	FLNA_HUMAN	50.0 AA STEP	50Step_Domain_p450.0_to_500.0	450	500	50	SPYTVTVGQACNPSACR SPYTVTVGQACNPSACR	SPYTVTVGQACNPSACR SPYTVTVGQACNPSACR VKETADFK SPYTVTVGQACNPSACR VKETADFK	1	-0.02	2	0	1	1	1	2	2	0	1	1	1	2
0	1	FLNA_HUMAN	50.0 AA STEP	50Step_Domain_p500.0_to_550.0	500	550	50		VKETADFK VKETADFK	1	-0.02	1	0	0	0	0	1	1	0	0	0	0	1
2	2	FLNA_HUMAN	50.0 AA STEP	50Step_Domain_p550.0_to_600.0	550	600	50	AWGPGLEGGVVGK AWGPGLEGGVVGK AWGPGLEGGVVGK	AWGPGLEGGVVGK AWGPGLEGGVVGK AWGPGLEGGVVGK	1	0	1	2	2	3	1	1	1	2	2	2	1	1
0	0	FLNA_HUMAN	50.0 AA STEP	50Step_Domain_p600.0_to_650.0	600	650	50			1	0	0	0	0	0	0	0	0	0	0	0	0	0
1	1	FLNA_HUMAN	50.0 AA STEP	50Step_Domain_p650.0_to_700.0	650	700	50	LSPFMADIR TGVAVNKPAEFTVDAK LSPFMADIR LSPFMADIR	LSPFMADIR LSPFMADIR TGVAVNKPAEFTVDAK LSPFMADIR	1	0	1	1	2	1	1	2	1	1	2	1	1	2
1	0	FLNA_HUMAN	50.0 AA STEP	50Step_Domain_p700.0_to_750.0	700	750	50	VQVQDNEGCPVEALVK VQVQDNEGCPVEALVK VQVQDNEGCPVEALVK	VQVQDNEGCPVEALVK	1	0.02	0	1	1	0	1	1	0	1	1	0	1	1
0	0	FLNA_HUMAN	50.0 AA STEP	50Step_Domain_p750.0_to_800.0	750	800	50			1	0	0	0	0	0	0	0	0	0	0	0	0	0
0	0	FLNA_HUMAN	50.0 AA STEP	50Step_Domain_p800.0_to_850.0	800	850	50		NDNDTFTVK	1	0	0	0	0	0	0	1	0	0	0	0	0	1
0	0	FLNA_HUMAN	50.0 AA STEP	50Step_Domain_p850.0_to_900.0	850	900	50			1	0	0	0	0	0	0	0	0	0	0	0	0	0
1	2	FLNA_HUMAN	50.0 AA STEP	50Step_Domain_p900.0_to_950.0	900	950	50	LDVQFSGLTK YTPVQQGPVGVNVTYGGDPIPK	LDVQFSGLTK YTPVQQGPVGVNVTYGGDPIPK DVDIIDHHDNTYTVK YTPVQQGPVGVNVTYGGDPIPK	1	-0.02	1	1	1	3	0	1	1	1	1	2	0	1
1	1	FLNA_HUMAN	50.0 AA STEP	50Step_Domain_p950.0_to_1000.0	950	1000	50	SPFSVAVSPSLDLSK SPFSVAVSPSLDLSK SPFSVAVSPSLDLSK YTPVQQGPVGVNVTYGGDPIPK	YTPVQQGPVGVNVTYGGDPIPK SPFSVAVSPSLDLSK YTPVQQGPVGVNVTYGGDPIPK	1	0	2	2	1	1	1	0	2	2	1	1	1	0
1	2	FLNA_HUMAN	50.0 AA STEP	50Step_Domain_p1000.0_to_1050.0	1000	1050	50	VEPGLGADNSVVR VEPGLGADNSVVR VEPGLGADNSVVR	VEPGLGADNSVVR IVGPSGAAVPCK IVGPSGAAVPCK VEPGLGADNSVVR	1	-0.02	2	1	1	3	1	1	2	1	1	2	1	1
1	1	FLNA_HUMAN	50.0 AA STEP	50Step_Domain_p1050.0_to_1100.0	1050	1100	50	AFGPGLQGGSAGSPAR AFGPGLQGGSAGSPAR	AFGPGLQGGSAGSPAR AFGPGLQGGSAGSPAR AFGPGLQGGSAGSPAR	1	0	1	1	0	1	1	1	1	1	0	1	1	1
0	0	FLNA_HUMAN	50.0 AA STEP	50Step_Domain_p1100.0_to_1150.0	1100	1150	50			1	0	0	0	0	0	0	0	0	0	0	0	0	0
1	0	FLNA_HUMAN	50.0 AA STEP	50Step_Domain_p1150.0_to_1200.0	1150	1200	50	AHVVPCFDASK	AHVVPCFDASK	1	0.02	0	2	0	0	0	1	0	2	0	0	0	1
0	0	FLNA_HUMAN	50.0 AA STEP	50Step_Domain_p1200.0_to_1250.0	1200	1250	50	YGGQPVPNFPSK	YGGQPVPNFPSK	1	0	1	0	0	0	1	0	1	0	0	0	1	0
1	0	FLNA_HUMAN	50.0 AA STEP	50Step_Domain_p1250.0_to_1300.0	1250	1300	50	ALTQTGGPHVK EATTEFSVDAR		1	0.02	0	0	2	0	0	0	0	0	2	0	0	0
0	0	FLNA_HUMAN	50.0 AA STEP	50Step_Domain_p1300.0_to_1350.0	1300	1350	50			1	0	0	0	0	0	0	0	0	0	0	0	0	0
1	0	FLNA_HUMAN	50.0 AA STEP	50Step_Domain_p1350.0_to_1400.0	1350	1400	50	GAGTGGLGLAVEGPSEAK VHGPGIQSGTTNKPNK GAGTGGLGLAVEGPSEAK	GAGTGGLGLAVEGPSEAK	1	0.02	0	1	2	0	0	1	0	1	2	0	0	1
0	0	FLNA_HUMAN	50.0 AA STEP	50Step_Domain_p1400.0_to_1450.0	1400	1450	50	VPVHDVTDASK		1	0	0	0	1	0	0	0	0	0	1	0	0	0
1	1	FLNA_HUMAN	50.0 AA STEP	50Step_Domain_p1450.0_to_1500.0	1450	1500	50	ANLPQSFQVDTSK ANLPQSFQVDTSK ANLPQSFQVDTSK GLVEPVDVVDNADGTQTVNYVPSR	ANLPQSFQVDTSK ANLPQSFQVDTSK ANLPQSFQVDTSK	1	0	1	2	1	1	1	1	1	2	1	1	1	1
1	1	FLNA_HUMAN	50.0 AA STEP	50Step_Domain_p1500.0_to_1550.0	1500	1550	50	EGPYSISVLYGDEEVPR VLPTHDASK EGPYSISVLYGDEEVPR GLVEPVDVVDNADGTQTVNYVPSR	VLPTHDASK EGPYSISVLYGDEEVPR EGPYSISVLYGDEEVPR	1	0	1	2	2	1	0	1	1	2	2	1	0	1
1	1	FLNA_HUMAN	50.0 AA STEP	50Step_Domain_p1550.0_to_1600.0	1550	1600	50	DAGEGLLAVQITDPEGKPK DAGEGLLAVQITDPEGKPK	DAGEGLLAVQITDPEGKPK DAGEGLLAVQITDPEGKPK	1	0	1	0	1	1	1	0	1	0	1	1	1	0
0	0	FLNA_HUMAN	50.0 AA STEP	50Step_Domain_p1600.0_to_1650.0	1600	1650	50	YGGDEIPFSPYR	YGGDEIPFSPYR	1	0	1	0	1	0	0	0	1	0	1	0	0	0
0	0	FLNA_HUMAN	50.0 AA STEP	50Step_Domain_p1650.0_to_1700.0	1650	1700	50			1	0	0	0	0	0	0	0	0	0	0	0	0	0
0	0	FLNA_HUMAN	50.0 AA STEP	50Step_Domain_p1700.0_to_1750.0	1700	1750	50			1	0	0	0	0	0	0	0	0	0	0	0	0	0
0	0	FLNA_HUMAN	50.0 AA STEP	50Step_Domain_p1750.0_to_1800.0	1750	1800	50			1	0	0	0	0	0	0	0	0	0	0	0	0	0
2	2	FLNA_HUMAN	50.0 AA STEP	50Step_Domain_p1800.0_to_1850.0	1800	1850	50	KGEITGEVR VAQPTITDNKDGTVTVR YAPSEAGLHEMDIR VAQPTITDNKDGTVTVR YAPSEAGLHEMDIR VAQPTITDNKDGTVTVR	KGEITGEVR VAQPTITDNKDGTVTVR VAQPTITDNKDGTVTVR KGEITGEVR VAQPTITDNKDGTVTVR	1	0	2	1	2	3	4	1	2	1	3	2	3	1
0	0	FLNA_HUMAN	50.0 AA STEP	50Step_Domain_p1850.0_to_1900.0	1850	1900	50			1	0	0	0	0	0	0	0	0	0	0	0	0	0
0	0	FLNA_HUMAN	50.0 AA STEP	50Step_Domain_p1900.0_to_1950.0	1900	1950	50			1	0	0	0	0	0	0	0	0	0	0	0	0	0
0	0	FLNA_HUMAN	50.0 AA STEP	50Step_Domain_p1950.0_to_2000.0	1950	2000	50			1	0	0	0	0	0	0	0	0	0	0	0	0	0
0	0	FLNA_HUMAN	50.0 AA STEP	50Step_Domain_p2000.0_to_2050.0	2000	2050	50			1	0	0	0	0	0	0	0	0	0	0	0	0	0
0	0	FLNA_HUMAN	50.0 AA STEP	50Step_Domain_p2050.0_to_2100.0	2050	2100	50		VDINTEDLEDGTCR	1	0	0	0	0	0	0	1	0	0	0	0	0	1
0	0	FLNA_HUMAN	50.0 AA STEP	50Step_Domain_p2100.0_to_2150.0	2100	2150	50		VDINTEDLEDGTCR	1	0	0	0	0	0	0	1	0	0	0	0	0	1
0	0	FLNA_HUMAN	50.0 AA STEP	50Step_Domain_p2150.0_to_2200.0	2150	2200	50			1	0	0	0	0	0	0	0	0	0	0	0	0	0
1	1	FLNA_HUMAN	50.0 AA STEP	50Step_Domain_p2200.0_to_2250.0	2200	2250	50	AGGPGLER FVPAEMGTHTVSVK FVPAEMGTHTVSVK FVPAEMGTHTVSVK	AGGPGLER AGGPGLER	1	0	1	1	2	0	1	1	1	1	2	0	1	1
0	0	FLNA_HUMAN	50.0 AA STEP	50Step_Domain_p2250.0_to_2300.0	2250	2300	50		AEISFEDR	1	0	0	0	0	0	0	1	0	0	0	0	0	1
1	1	FLNA_HUMAN	50.0 AA STEP	50Step_Domain_p2300.0_to_2350.0	2300	2350	50	LTVSSLQESGLK LTVSSLQESGLK LTVSSLQESGLK	LTVSSLQESGLK LTVSSLQESGLK LTVSSLQESGLK	1	0	1	1	1	1	1	1	1	1	1	1	1	1
1	0	FLNA_HUMAN	50.0 AA STEP	50Step_Domain_p2350.0_to_2400.0	2350	2400	50	ENGVYLIDVK ENGVYLIDVK		1	0.02	0	0	1	0	1	0	0	0	1	0	1	0
1	0	FLNA_HUMAN	50.0 AA STEP	50Step_Domain_p2400.0_to_2450.0	2400	2450	50	ENGVYLIDVK ENGVYLIDVK		1	0.02	0	0	1	0	1	0	0	0	1	0	1	0
0	0	FLNA_HUMAN	50.0 AA STEP	50Step_Domain_p2450.0_to_2500.0	2450	2500	50	MDCQECPEGYR	MDCQECPEGYR	1	0	1	1	0	0	0	0	1	1	0	0	0	0
0	0	FLNA_HUMAN	50.0 AA STEP	50Step_Domain_p2500.0_to_2550.0	2500	2550	50	LVSNHSLHETSSVFVDSLTK		1	0	0	0	1	0	0	0	0	0	1	0	0	0
0	0	FLNA_HUMAN	50.0 AA STEP	50Step_Domain_p2550.0_to_2600.0	2550	2600	50			1	0	0	0	0	0	0	0	0	0	0	0	0	0
0	0	FLNA_HUMAN	50.0 AA STEP	50Step_Domain_p2600.0_to_2647.0	2600	2647	47			1	0	0	0	0	0	0	0	0	0	0	0	0	0
0	0	HEXB_HUMAN	50.0 AA STEP	50Step_Domain_p0_to_50	0	50	50			1	0	0	0	0	0	0	0	0	0	0	0	0	0
0	0	HEXB_HUMAN	50.0 AA STEP	50Step_Domain_p50.0_to_100.0	50	100	50			1	0	0	0	0	0	0	0	0	0	0	0	0	0
0	0	HEXB_HUMAN	50.0 AA STEP	50Step_Domain_p100.0_to_150.0	100	150	50			1	0	0	0	0	0	0	0	0	0	0	0	0	0
0	0	HEXB_HUMAN	50.0 AA STEP	50Step_Domain_p150.0_to_200.0	150	200	50			1	0	0	0	0	0	0	0	0	0	0	0	0	0
0	0	HEXB_HUMAN	50.0 AA STEP	50Step_Domain_p200.0_to_250.0	200	250	50			1	0	0	0	0	0	0	0	0	0	0	0	0	0
0	0	HEXB_HUMAN	50.0 AA STEP	50Step_Domain_p250.0_to_300.0	250	300	50			1	0	0	0	0	0	0	0	0	0	0	0	0	0
0	0	HEXB_HUMAN	50.0 AA STEP	50Step_Domain_p300.0_to_350.0	300	350	50			1	0	0	0	0	0	0	0	0	0	0	0	0	0
0	0	HEXB_HUMAN	50.0 AA STEP	50Step_Domain_p350.0_to_400.0	350	400	50			1	0	0	0	0	0	0	0	0	0	0	0	0	0
1	1	HEXB_HUMAN	50.0 AA STEP	50Step_Domain_p400.0_to_450.0	400	450	50	LAPGTIVEVWK LAPGTIVEVWK	GSIVWQEVFDDK LAPGTIVEVWK GSIVWQEVFDDK LAPGTIVEVWK GSIVWQEVFDDK LAPGTIVEVWK	0.264	0	1	1	0	1	1	1	2	1	0	2	1	2
0	0	HEXB_HUMAN	50.0 AA STEP	50Step_Domain_p450.0_to_500.0	450	500	50			1	0	0	0	0	0	0	0	0	0	0	0	0	0
1	0	HEXB_HUMAN	50.0 AA STEP	50Step_Domain_p500.0_to_550.0	500	550	50	GIAAQPLYAGYCNHENM GIAAQPLYAGYCNHENM		0.0012	0.02	0	1	0	0	1	0	0	1	0	0	1	0
0	0	HEXB_HUMAN	50.0 AA STEP	50Step_Domain_p550.0_to_556.0	550	556	6			1	0	0	0	0	0	0	0	0	0	0	0	0	0
0	0	HUTH_HUMAN	50.0 AA STEP	50Step_Domain_p0_to_50	0	50	50			1	0	0	0	0	0	0	0	0	0	0	0	0	0
0	0	HUTH_HUMAN	50.0 AA STEP	50Step_Domain_p50.0_to_100.0	50	100	50			1	0	0	0	0	0	0	0	0	0	0	0	0	0
1	0	HUTH_HUMAN	50.0 AA STEP	50Step_Domain_p100.0_to_150.0	100	150	50	YIELDGDRLTTEDLVNLGK SREVIDSIIK YIELDGDRLTTEDLVNLGK	LTTEDLVNLGK YIELDGDRLTTEDLVNLGK	0.0434	0.02	0	2	2	1	0	0	0	2	2	2	0	0
1	0	HUTH_HUMAN	50.0 AA STEP	50Step_Domain_p150.0_to_200.0	150	200	50	LQELQVNLVR LQELQVNLVR SREVIDSIIK TVVYGITTGFGK	LQELQVNLVR TVVYGITTGFGK	0.553	0.02	0	2	1	1	0	0	0	3	1	2	0	0
0	0	HUTH_HUMAN	50.0 AA STEP	50Step_Domain_p200.0_to_250.0	200	250	50		GYSGISLETLK	1	0	0	0	0	1	0	0	0	0	0	1	0	0
0	0	HUTH_HUMAN	50.0 AA STEP	50Step_Domain_p250.0_to_300.0	250	300	50			1	0	0	0	0	0	0	0	0	0	0	0	0	0
0	0	HUTH_HUMAN	50.0 AA STEP	50Step_Domain_p300.0_to_350.0	300	350	50		EGLALINGTQMITSLGCEAVER	1	0	0	0	0	1	0	0	0	0	0	1	0	0
1	0	HUTH_HUMAN	50.0 AA STEP	50Step_Domain_p350.0_to_400.0	350	400	50	SLLDSDHHPSEIAESHR SLLDSDHHPSEIAESHR	SLLDSDHHPSEIAESHR	1	0.02	0	1	1	1	0	0	0	1	1	1	0	0
0	0	HUTH_HUMAN	50.0 AA STEP	50Step_Domain_p400.0_to_450.0	400	450	50			1	0	0	0	0	0	0	0	0	0	0	0	0	0
0	0	HUTH_HUMAN	50.0 AA STEP	50Step_Domain_p450.0_to_500.0	450	500	50			1	0	0	0	0	0	0	0	0	0	0	0	0	0
0	0	HUTH_HUMAN	50.0 AA STEP	50Step_Domain_p500.0_to_550.0	500	550	50			1	0	0	0	0	0	0	0	0	0	0	0	0	0
1	0	HUTH_HUMAN	50.0 AA STEP	50Step_Domain_p550.0_to_600.0	550	600	50	FMAPDIEAAHR FMAPDIEAAHR	FMAPDIEAAHR	1	0.02	0	1	1	1	0	0	0	1	1	1	0	0
1	0	HUTH_HUMAN	50.0 AA STEP	50Step_Domain_p600.0_to_650.0	600	650	50	FMAPDIEAAHR VWEVAAPYIEK FMAPDIEAAHR	FMAPDIEAAHR VWEVAAPYIEK	0.553	0.02	0	1	2	1	0	0	0	1	2	2	0	0
0	0	HUTH_HUMAN	50.0 AA STEP	50Step_Domain_p650.0_to_657.0	650	657	7			1	0	0	0	0	0	0	0	0	0	0	0	0	0
1	1	HXK1_HUMAN	50.0 AA STEP	50Step_Domain_p0_to_50	0	50	50	LSDETLIDIMTR LSDETLIDIMTR LSDETLIDIMTR	LSDETLIDIMTR LSDETLIDIMTR	1	0	1	1	1	1	1	0	1	1	1	1	1	0
0	0	HXK1_HUMAN	50.0 AA STEP	50Step_Domain_p50.0_to_100.0	50	100	50			1	0	0	0	0	0	0	0	0	0	0	0	0	0
0	0	HXK1_HUMAN	50.0 AA STEP	50Step_Domain_p100.0_to_150.0	100	150	50			1	0	0	0	0	0	0	0	0	0	0	0	0	0
0	0	HXK1_HUMAN	50.0 AA STEP	50Step_Domain_p150.0_to_200.0	150	200	50	ASGVEGADVVK		1	0	0	0	1	0	0	0	0	0	1	0	0	0
0	1	HXK1_HUMAN	50.0 AA STEP	50Step_Domain_p200.0_to_250.0	200	250	50		HIDLVEGDEGR	1	-0.02	0	0	0	0	0	2	0	0	0	0	0	1
0	1	HXK1_HUMAN	50.0 AA STEP	50Step_Domain_p250.0_to_300.0	250	300	50		HIDLVEGDEGR	1	-0.02	0	0	0	0	0	2	0	0	0	0	0	1
2	3	HXK1_HUMAN	50.0 AA STEP	50Step_Domain_p300.0_to_350.0	300	350	50	FNTSDVSAIEK ITPELLTR EGLLFEGR GKFNTSDVSAIEK ITPELLTR ITPELLTR	EGLLFEGR FNTSDVSAIEK ITPELLTR FNTSDVSAIEK ITPELLTR EGLLFEGR FNTSDVSAIEK ITPELLTR	0.0228	-0.02	2	1	2	3	2	4	3	1	2	3	3	2
0	0	HXK1_HUMAN	50.0 AA STEP	50Step_Domain_p350.0_to_400.0	350	400	50			1	0	0	0	0	0	0	0	0	0	0	0	0	0
1	0	HXK1_HUMAN	50.0 AA STEP	50Step_Domain_p400.0_to_450.0	400	450	50	TTVGVDGSLYK TTVGVDGSLYK	TTVGVDGSLYK	1	0.02	0	1	0	1	1	0	0	1	0	1	1	0
0	0	HXK1_HUMAN	50.0 AA STEP	50Step_Domain_p450.0_to_500.0	450	500	50	AEMELGLR	AEMELGLR	1	0	1	0	1	0	0	0	1	0	1	0	0	0
0	0	HXK1_HUMAN	50.0 AA STEP	50Step_Domain_p500.0_to_550.0	500	550	50			1	0	0	0	0	0	0	0	0	0	0	0	0	0
0	0	HXK1_HUMAN	50.0 AA STEP	50Step_Domain_p550.0_to_600.0	550	600	50			1	0	0	0	0	0	0	0	0	0	0	0	0	0
1	1	HXK1_HUMAN	50.0 AA STEP	50Step_Domain_p600.0_to_650.0	600	650	50	ATDCVGHDVVTLLR ATDCVGHDVVTLLR ATDCVGHDVVTLLR	ATDCVGHDVVTLLR	1	0	2	1	1	0	1	0	2	1	1	0	1	0
0	0	HXK1_HUMAN	50.0 AA STEP	50Step_Domain_p650.0_to_700.0	650	700	50			1	0	0	0	0	0	0	0	0	0	0	0	0	0
1	0	HXK1_HUMAN	50.0 AA STEP	50Step_Domain_p700.0_to_750.0	700	750	50	LVDEYSLNAGK LVDEYSLNAGK		1	0.02	0	1	0	0	1	0	0	1	0	0	1	0
0	0	HXK1_HUMAN	50.0 AA STEP	50Step_Domain_p750.0_to_800.0	750	800	50			1	0	0	0	0	0	0	0	0	0	0	0	0	0
0	0	HXK1_HUMAN	50.0 AA STEP	50Step_Domain_p800.0_to_850.0	800	850	50			1	0	0	0	0	0	0	0	0	0	0	0	0	0
1	0	HXK1_HUMAN	50.0 AA STEP	50Step_Domain_p850.0_to_900.0	850	900	50	GAALITAVGVR GAALITAVGVR	GAALITAVGVR	1	0.02	0	0	1	1	1	0	0	0	1	1	1	0
1	0	HXK1_HUMAN	50.0 AA STEP	50Step_Domain_p900.0_to_917.0	900	917	17	GAALITAVGVR GAALITAVGVR	GAALITAVGVR	1	0.0588235	0	0	1	1	1	0	0	0	1	1	1	0
0	0	INVO_HUMAN	50.0 AA STEP	50Step_Domain_p0_to_50	0	50	50			1	0	0	0	0	0	0	0	0	0	0	0	0	0
0	0	INVO_HUMAN	50.0 AA STEP	50Step_Domain_p50.0_to_100.0	50	100	50			1	0	0	0	0	0	0	0	0	0	0	0	0	0
1	1	INVO_HUMAN	50.0 AA STEP	50Step_Domain_p100.0_to_150.0	100	150	50	KEQLLELPEQQEGHLK LLDQQLDQELVK KEQLLELPEQQEGHLK	LLDQQLDQELVK KEQLLELPEQQEGHLK LLDQQLDQELVK LLDQQLDQELVK	0.6828	0	1	0	1	1	1	1	1	0	2	1	1	2
1	0	INVO_HUMAN	50.0 AA STEP	50Step_Domain_p150.0_to_200.0	150	200	50	KEQLLELPEQQEGHLK KEQLLELPEQQEGHLK	KEQLLELPEQQEGHLK	0.6828	0.02	0	0	1	0	1	1	0	0	1	0	1	1
0	0	INVO_HUMAN	50.0 AA STEP	50Step_Domain_p200.0_to_250.0	200	250	50			1	0	0	0	0	0	0	0	0	0	0	0	0	0
1	1	INVO_HUMAN	50.0 AA STEP	50Step_Domain_p250.0_to_300.0	250	300	50	YLEQQEGQLK YLEQQEGQLK	YLEQQEGQLK YLEQQEGQLK	1	0	0	0	1	1	1	1	0	0	1	1	1	1
0	0	INVO_HUMAN	50.0 AA STEP	50Step_Domain_p300.0_to_350.0	300	350	50			1	0	0	0	0	0	0	0	0	0	0	0	0	0
0	1	INVO_HUMAN	50.0 AA STEP	50Step_Domain_p350.0_to_400.0	350	400	50		HLVQQEGQLK HLEEEEGQLK	0.006	-0.02	1	0	0	1	0	0	1	0	0	1	0	0
0	0	INVO_HUMAN	50.0 AA STEP	50Step_Domain_p400.0_to_450.0	400	450	50	QVEHLEQQVGQLK	HLVQQEGQLK	1	0	0	0	1	1	0	0	0	0	1	1	0	0
0	0	INVO_HUMAN	50.0 AA STEP	50Step_Domain_p450.0_to_500.0	450	500	50			1	0	0	0	0	0	0	0	0	0	0	0	0	0
0	0	INVO_HUMAN	50.0 AA STEP	50Step_Domain_p500.0_to_550.0	500	550	50			1	0	0	0	0	0	0	0	0	0	0	0	0	0
0	0	INVO_HUMAN	50.0 AA STEP	50Step_Domain_p550.0_to_585.0	550	585	35			1	0	0	0	0	0	0	0	0	0	0	0	0	0
12	16	K22E_HUMAN	50.0 AA STEP	50Step_Domain_p0_to_50	0	50	50	GFSSGSAVVSGGSR GGGGGGFR HGGGGGGFGGGGFGSR STSSFSCLSR GFSSGSAVVSGGSR GGGGGGFR HGGGGGGFGGGGFGSR STSSFSCLSR GFSSGSAVVSGGSR GGGGGGFR HGGGGGGFGGGGFGSR STSSFSCLSR	GFSSGSAVVSGGSR GGGGGGFR HGGGGGGFGGGGFGSR STSSFSCLSR GFSSGSAVVSGGSR GGGGGGFR HGGGGGGFGGGGFGSR STSSFSCLSR GFSSGSAVVSGGSR GGGGGGFR HGGGGGGFGGGGFGSR STSSFSCLSR	1	-0.08	16	11	12	13	13	19	11	10	14	17	17	16
43	50	K22E_HUMAN	50.0 AA STEP	50Step_Domain_p50.0_to_100.0	50	100	50	GGGFGGGSSFGGGSGFSGGGFGGGGFGGGR HGGGGGGFGGGGFGSR SISISVAGGGGGFGAAGGFGGR SLVGLGGTK GGGFGGGSSFGGGSGFSGGGFGGGGFGGGR HGGGGGGFGGGGFGSR SISISVAGGGGGFGAAGGFGGR SLVGLGGTK GGGFGGGSSFGGGSGFSGGGFGGGGFGGGR HGGGGGGFGGGGFGSR SISISVAGGGGGFGAAGGFGGR SLVGLGGTK	GGGFGGGSSFGGGSGFSGGGFGGGGFGGGR HGGGGGGFGGGGFGSR SISISVAGGGGGFGAAGGFGGR SLVGLGGTK GGGFGGGSSFGGGSGFSGGGFGGGGFGGGR HGGGGGGFGGGGFGSR SISISVAGGGGGFGAAGGFGGR SLVGLGGTK GGGFGGGSSFGGGSGFSGGGFGGGGFGGGR HGGGGGGFGGGGFGSR SISISVAGGGGGFGAAGGFGGR SLVGLGGTK	1	-0.14	34	39	38	64	53	51	24	36	46	83	68	44
12	14	K22E_HUMAN	50.0 AA STEP	50Step_Domain_p100.0_to_150.0	100	150	50	FGGFGGPGGVGGLGGPGGFGPGGYPGGIHEVSVNQSLLQPLNVK GGGFGGGSSFGGGSGFSGGGFGGGGFGGGR FGGFGGPGGVGGLGGPGGFGPGGYPGGIHEVSVNQSLLQPLNVK GGGFGGGSSFGGGSGFSGGGFGGGGFGGGR FGGFGGPGGVGGLGGPGGFGPGGYPGGIHEVSVNQSLLQPLNVK GGGFGGGSSFGGGSGFSGGGFGGGGFGGGR	FGGFGGPGGVGGLGGPGGFGPGGYPGGIHEVSVNQSLLQPLNVK GGGFGGGSSFGGGSGFSGGGFGGGGFGGGR FGGFGGPGGVGGLGGPGGFGPGGYPGGIHEVSVNQSLLQPLNVK GGGFGGGSSFGGGSGFSGGGFGGGGFGGGR FGGFGGPGGVGGLGGPGGFGPGGYPGGIHEVSVNQSLLQPLNVK GGGFGGGSSFGGGSGFSGGGFGGGGFGGGR	1	-0.04	11	11	12	19	14	13	8	10	14	24	18	11
51	50	K22E_HUMAN	50.0 AA STEP	50Step_Domain_p150.0_to_200.0	150	200	50	FGGFGGPGGVGGLGGPGGFGPGGYPGGIHEVSVNQSLLQPLNVK FLEQQNQVLQTK VDPEIQNVK VRFLEQQNQVLQTK FGGFGGPGGVGGLGGPGGFGPGGYPGGIHEVSVNQSLLQPLNVK FLEQQNQVLQTK VDPEIQNVK VRFLEQQNQVLQTK FGGFGGPGGVGGLGGPGGFGPGGYPGGIHEVSVNQSLLQPLNVK FLEQQNQVLQTK VDPEIQNVK VRFLEQQNQVLQTK	FGGFGGPGGVGGLGGPGGFGPGGYPGGIHEVSVNQSLLQPLNVK FLEQQNQVLQTK VDPEIQNVK VRFLEQQNQVLQTK FGGFGGPGGVGGLGGPGGFGPGGYPGGIHEVSVNQSLLQPLNVK FLEQQNQVLQTK VDPEIQNVK VRFLEQQNQVLQTK FGGFGGPGGVGGLGGPGGFGPGGYPGGIHEVSVNQSLLQPLNVK FLEQQNQVLQTK VDPEIQNVK VRFLEQQNQVLQTK	1	0.02	72	64	48	33	41	44	51	59	58	43	53	38
64	63	K22E_HUMAN	50.0 AA STEP	50Step_Domain_p200.0_to_250.0	200	250	50	FLEQQNQVLQTK RYLDGLTAER TSQNSELNNMQDLVEDYK TSQNSELNNMQDLVEDYKK TSQNSELNNMQDLVEDYKKK VRFLEQQNQVLQTK YLDGLTAER FLEQQNQVLQTK RYLDGLTAER TSQNSELNNMQDLVEDYK TSQNSELNNMQDLVEDYKK TSQNSELNNMQDLVEDYKKK VRFLEQQNQVLQTK WELLQQMNVGTRPINLEPIFQGYIDSLK YLDGLTAER FLEQQNQVLQTK RYLDGLTAER TSQNSELNNMQDLVEDYK TSQNSELNNMQDLVEDYKK TSQNSELNNMQDLVEDYKKK VRFLEQQNQVLQTK YLDGLTAER	FLEQQNQVLQTK RYLDGLTAER TSQNSELNNMQDLVEDYK TSQNSELNNMQDLVEDYKK TSQNSELNNMQDLVEDYKKK VRFLEQQNQVLQTK YLDGLTAER FLEQQNQVLQTK RYLDGLTAER TSQNSELNNMQDLVEDYK TSQNSELNNMQDLVEDYKK VRFLEQQNQVLQTK YLDGLTAER FLEQQNQVLQTK RYLDGLTAER TSQNSELNNMQDLVEDYK TSQNSELNNMQDLVEDYKK VRFLEQQNQVLQTK YLDGLTAER	1	0.02	84	76	59	46	58	58	59	70	72	60	74	50
43	46	K22E_HUMAN	50.0 AA STEP	50Step_Domain_p250.0_to_300.0	250	300	50	DVDNAYMIK KDVDNAYMIK KKYEDEINK KYEDEINK KYEDEINKR RTAAENDFVTLK TAAENDFVTLK TAAENDFVTLKK TSQNSELNNMQDLVEDYK TSQNSELNNMQDLVEDYKK TSQNSELNNMQDLVEDYKKK DVDNAYMIK KDVDNAYMIK KKYEDEINK KYEDEINK KYEDEINKR RTAAENDFVTLK TAAENDFVTLK TAAENDFVTLKK TSQNSELNNMQDLVEDYK TSQNSELNNMQDLVEDYKK TSQNSELNNMQDLVEDYKKK DVDNAYMIK KDVDNAYMIK KKYEDEINK KYEDEINK KYEDEINKR RTAAENDFVTLK TAAENDFVTLK TAAENDFVTLKK TSQNSELNNMQDLVEDYK TSQNSELNNMQDLVEDYKK TSQNSELNNMQDLVEDYKKK	DVDNAYMIK KDVDNAYMIK KKYEDEINK KYEDEINK KYEDEINKR RTAAENDFVTLK TAAENDFVTLK TAAENDFVTLKK TSQNSELNNMQDLVEDYK TSQNSELNNMQDLVEDYKK TSQNSELNNMQDLVEDYKKK DVDNAYMIK KDVDNAYMIK KKYEDEINK KYEDEINK KYEDEINKR RTAAENDFVTLK TAAENDFVTLK TAAENDFVTLKK TSQNSELNNMQDLVEDYK TSQNSELNNMQDLVEDYKK DVDNAYMIK KDVDNAYMIK KKYEDEINK KYEDEINK KYEDEINKR RTAAENDFVTLK TAAENDFVTLK TAAENDFVTLKK TSQNSELNNMQDLVEDYK TSQNSELNNMQDLVEDYKK	1	-0.06	45	49	39	45	40	47	32	45	48	58	52	40
32	27	K22E_HUMAN	50.0 AA STEP	50Step_Domain_p300.0_to_350.0	300	350	50	NLDLDSIIAEVKAQYEEIAQR VDLLNQEIEFLK VLYDAEISQIHQSVTDTNVILSMDNSR NLDLDSIIAEVKAQYEEIAQR VDLLNQEIEFLK VLYDAEISQIHQSVTDTNVILSMDNSR VDLLNQEIEFLK VLYDAEISQIHQSVTDTNVILSMDNSR	NLDLDSIIAEVKAQYEEIAQR VDLLNQEIEFLK VLYDAEISQIHQSVTDTNVILSMDNSR VDLLNQEIEFLK VLYDAEISQIHQSVTDTNVILSMDNSR NLDLDSIIAEVKAQYEEIAQR VDLLNQEIEFLK VLYDAEISQIHQSVTDTNVILSMDNSR	1	0.1	25	25	36	27	34	29	18	23	44	35	44	25
110	114	K22E_HUMAN	50.0 AA STEP	50Step_Domain_p350.0_to_400.0	350	400	50	AQYEEIAQR EEAEALYHSKYEELQVTVGR HGDSLKEIK HGDSLKEIKIEISELNR IEISELNR IEISELNRVIQR NLDLDSIIAEVKAQYEEIAQR SKEEAEALYHSK SKEEAEALYHSKYEELQVTVGR YEELQVTVGR AQYEEIAQR EEAEALYHSKYEELQVTVGR EIKIEISELNR HGDSLKEIK HGDSLKEIKIEISELNR IEISELNR IEISELNRVIQR NLDLDSIIAEVKAQYEEIAQR SKEEAEALYHSK SKEEAEALYHSKYEELQVTVGR YEELQVTVGR AQYEEIAQR EIKIEISELNR HGDSLKEIK HGDSLKEIKIEISELNR IEISELNR IEISELNRVIQR SKEEAEALYHSK SKEEAEALYHSKYEELQVTVGR YEELQVTVGR	AQYEEIAQR EEAEALYHSK EEAEALYHSKYEELQVTVGR EIKIEISELNR HGDSLKEIK IEISELNR NLDLDSIIAEVKAQYEEIAQR SKEEAEALYHSK SKEEAEALYHSKYEELQVTVGR YEELQVTVGR AQYEEIAQR EEAEALYHSK HGDSLKEIK IEISELNR IEISELNRVIQR SKEEAEALYHSK SKEEAEALYHSKYEELQVTVGR YEELQVTVGR AQYEEIAQR EIKIEISELNR HGDSLKEIK HGDSLKEIKIEISELNR IEISELNR NLDLDSIIAEVKAQYEEIAQR SKEEAEALYHSK SKEEAEALYHSKYEELQVTVGR YEELQVTVGR	1	-0.08	119	121	109	121	100	101	84	111	132	157	129	86
75	73	K22E_HUMAN	50.0 AA STEP	50Step_Domain_p400.0_to_450.0	400	450	50	GEHALKDAR HGDSLKEIKIEISELNR IEISELNR IEISELNRVIQR LNDLEEALQQAK LNDLEEALQQAKEDLAR LQGEIAHVK NKLNDLEEALQQAK NKLNDLEEALQQAKEDLAR NVQDAIADAEQR NVQDAIADAEQRGEHALK NVQDAIADAEQRGEHALKDAR EIKIEISELNR GEHALKDAR HGDSLKEIKIEISELNR IEISELNR IEISELNRVIQR LNDLEEALQQAK LNDLEEALQQAKEDLAR LQGEIAHVK NKLNDLEEALQQAK NKLNDLEEALQQAKEDLAR NVQDAIADAEQR NVQDAIADAEQRGEHALK NVQDAIADAEQRGEHALKDAR EIKIEISELNR GEHALKDAR HGDSLKEIKIEISELNR IEISELNR IEISELNRVIQR LNDLEEALQQAK LNDLEEALQQAKEDLAR LQGEIAHVK NKLNDLEEALQQAK NKLNDLEEALQQAKEDLAR NVQDAIADAEQR NVQDAIADAEQRGEHALK NVQDAIADAEQRGEHALKDAR	EIKIEISELNR GEHALKDAR IEISELNR LNDLEEALQQAK LNDLEEALQQAKEDLAR LQGEIAHVK NKLNDLEEALQQAK NKLNDLEEALQQAKEDLAR NVQDAIADAEQR NVQDAIADAEQRGEHALK GEHALKDAR IEISELNR IEISELNRVIQR LNDLEEALQQAK LNDLEEALQQAKEDLAR LQGEIAHVK NKLNDLEEALQQAK NKLNDLEEALQQAKEDLAR NVQDAIADAEQR NVQDAIADAEQRGEHALK NVQDAIADAEQRGEHALKDAR EIKIEISELNR GEHALKDAR HGDSLKEIKIEISELNR IEISELNR LNDLEEALQQAK LNDLEEALQQAKEDLAR LQGEIAHVK NKLNDLEEALQQAK NKLNDLEEALQQAKEDLAR NVQDAIADAEQR NVQDAIADAEQRGEHALK	1	0.04	92	90	82	53	53	73	65	82	100	68	68	62
56	56	K22E_HUMAN	50.0 AA STEP	50Step_Domain_p450.0_to_500.0	450	500	50	DYQELMNVK LLRDYQELMNVK LNDLEEALQQAK LNDLEEALQQAKEDLAR MSGDLSSNVTVSVTSSTISSNVASK NKLNDLEEALQQAK NKLNDLEEALQQAKEDLAR DYQELMNVK LLRDYQELMNVK LNDLEEALQQAK LNDLEEALQQAKEDLAR MSGDLSSNVTVSVTSSTISSNVASK NKLNDLEEALQQAK NKLNDLEEALQQAKEDLAR DYQELMNVK LLRDYQELMNVK LNDLEEALQQAK LNDLEEALQQAKEDLAR MSGDLSSNVTVSVTSSTISSNVASK NKLNDLEEALQQAK NKLNDLEEALQQAKEDLAR	DYQELMNVK LLRDYQELMNVK LNDLEEALQQAK LNDLEEALQQAKEDLAR MSGDLSSNVTVSVTSSTISSNVASK NKLNDLEEALQQAK NKLNDLEEALQQAKEDLAR DYQELMNVK LLRDYQELMNVK LNDLEEALQQAK LNDLEEALQQAKEDLAR MSGDLSSNVTVSVTSSTISSNVASK NKLNDLEEALQQAK NKLNDLEEALQQAKEDLAR DYQELMNVK LLRDYQELMNVK LNDLEEALQQAK LNDLEEALQQAKEDLAR MSGDLSSNVTVSVTSSTISSNVASK NKLNDLEEALQQAK NKLNDLEEALQQAKEDLAR	1	0	59	56	58	60	53	49	42	51	70	78	68	42
54	40	K22E_HUMAN	50.0 AA STEP	50Step_Domain_p500.0_to_550.0	500	550	50	AAFGGSGGR GGSGGGGSISGGGYGSGGGSGGR GSSSGGGYSSGSSSYGSGGR MSGDLSSNVTVSVTSSTISSNVASK AAFGGSGGR GGSGGGGSISGGGYGSGGGSGGR GSSSGGGYSSGSSSYGSGGR MSGDLSSNVTVSVTSSTISSNVASK AAFGGSGGR GGSGGGGSISGGGYGSGGGSGGR GSSSGGGYSSGSSSYGSGGR MSGDLSSNVTVSVTSSTISSNVASK	AAFGGSGGR GGSGGGGSISGGGYGSGGGSGGR GSSSGGGYSSGSSSYGSGGR MSGDLSSNVTVSVTSSTISSNVASK AAFGGSGGR GGSGGGGSISGGGYGSGGGSGGR GSSSGGGYSSGSSSYGSGGR MSGDLSSNVTVSVTSSTISSNVASK AAFGGSGGR GGSGGGGSISGGGYGSGGGSGGR GSSSGGGYSSGSSSYGSGGR MSGDLSSNVTVSVTSSTISSNVASK	0.4784	0.28	23	33	61	48	67	50	16	30	74	62	86	43
25	14	K22E_HUMAN	50.0 AA STEP	50Step_Domain_p550.0_to_600.0	550	600	50	GGSGGGGSISGGGYGSGGGSGGR GGSISGGGYGSGGGK YGSGGGSK GGSGGGGSISGGGYGSGGGSGGR GGSISGGGYGSGGGK YGSGGGSK GGSGGGGSISGGGYGSGGGSGGR GGSISGGGYGSGGGK	GGSGGGGSISGGGYGSGGGSGGR GGSISGGGYGSGGGK YGSGGGSK GGSGGGGSISGGGYGSGGGSGGR GGSISGGGYGSGGGK GGSGGGGSISGGGYGSGGGSGGR GGSISGGGYGSGGGK	0.9438	0.22	3	5	35	13	36	26	2	5	42	17	46	22
1	1	K22E_HUMAN	50.0 AA STEP	50Step_Domain_p600.0_to_639.0	600	639	39	GGSSSGGGYGSGGGGSSSVK GGSSSGGGYGSGGGGSSSVK GGSSSGGGYGSGGGGSSSVK	GGSSSGGGYGSGGGGSSSVK GGSSSGGGYGSGGGGSSSVK GGSSSGGGYGSGGGGSSSVK	1	0	1	1	1	1	1	1	1	1	1	1	1	1
2	2	KCRU_HUMAN	50.0 AA STEP	50Step_Domain_p0_to_50	0	50	50	LYPPSAEYPDLR LYPPSAEYPDLR LYPPSAEYPDLR	LYPPSAEYPDLR LYPPSAEYPDLR LYPPSAEYPDLR	1	0	2	2	1	2	2	2	1	1	1	2	1	1
2	2	KCRU_HUMAN	50.0 AA STEP	50Step_Domain_p50.0_to_100.0	50	100	50	LYPPSAEYPDLR LYPPSAEYPDLR LYPPSAEYPDLR	LYPPSAEYPDLR LYPPSAEYPDLR LYPPSAEYPDLR	1	0	2	2	1	2	2	2	1	1	1	2	1	1
0	0	KCRU_HUMAN	50.0 AA STEP	50Step_Domain_p100.0_to_150.0	100	150	50			1	0	0	0	0	0	0	0	0	0	0	0	0	0
2	2	KCRU_HUMAN	50.0 AA STEP	50Step_Domain_p150.0_to_200.0	150	200	50	VVVDALSGLK VVVDALSGLK VVVDALSGLK	VVVDALSGLK VVVDALSGLK VVVDALSGLK	1	0	2	2	1	1	2	2	1	1	1	1	1	1
0	0	KCRU_HUMAN	50.0 AA STEP	50Step_Domain_p200.0_to_250.0	200	250	50	GIWHNNEK	GIWHNNEK	1	0	0	0	1	1	0	0	0	0	1	1	0	0
0	0	KCRU_HUMAN	50.0 AA STEP	50Step_Domain_p250.0_to_300.0	250	300	50	GIWHNNEK SFLIWVNEEDHTR	GIWHNNEK	1	0	0	0	1	1	0	0	0	0	2	1	0	0
0	0	KCRU_HUMAN	50.0 AA STEP	50Step_Domain_p300.0_to_350.0	300	350	50	GWEFMWNER		1	0	0	0	1	0	0	0	0	0	1	0	0	0
0	2	KCRU_HUMAN	50.0 AA STEP	50Step_Domain_p350.0_to_400.0	350	400	50	RGTGGVDTAATGGVFDISNLDR	GTGGVDTAATGGVFDISNLDR GTGGVDTAATGGVFDISNLDR GTGGVDTAATGGVFDISNLDR	0.0045	-0.04	2	0	1	1	0	2	1	0	1	1	0	1
0	0	KCRU_HUMAN	50.0 AA STEP	50Step_Domain_p400.0_to_417.0	400	417	17	IPTPVIHTK		1	0	0	0	1	0	0	0	0	0	1	0	0	0
0	0	LCAP_HUMAN	50.0 AA STEP	50Step_Domain_p0_to_50	0	50	50			1	0	0	0	0	0	0	0	0	0	0	0	0	0
0	0	LCAP_HUMAN	50.0 AA STEP	50Step_Domain_p50.0_to_100.0	50	100	50			1	0	0	0	0	0	0	0	0	0	0	0	0	0
0	0	LCAP_HUMAN	50.0 AA STEP	50Step_Domain_p100.0_to_150.0	100	150	50			1	0	0	0	0	0	0	0	0	0	0	0	0	0
0	0	LCAP_HUMAN	50.0 AA STEP	50Step_Domain_p150.0_to_200.0	150	200	50			1	0	0	0	0	0	0	0	0	0	0	0	0	0
0	0	LCAP_HUMAN	50.0 AA STEP	50Step_Domain_p200.0_to_250.0	200	250	50			1	0	0	0	0	0	0	0	0	0	0	0	0	0
0	0	LCAP_HUMAN	50.0 AA STEP	50Step_Domain_p250.0_to_300.0	250	300	50			1	0	0	0	0	0	0	0	0	0	0	0	0	0
0	0	LCAP_HUMAN	50.0 AA STEP	50Step_Domain_p300.0_to_350.0	300	350	50	SAFPCFDEPAFK	SAFPCFDEPAFK	1	0	0	0	0	0	1	1	0	0	0	0	1	1
0	0	LCAP_HUMAN	50.0 AA STEP	50Step_Domain_p350.0_to_400.0	350	400	50			1	0	0	0	0	0	0	0	0	0	0	0	0	0
0	0	LCAP_HUMAN	50.0 AA STEP	50Step_Domain_p400.0_to_450.0	400	450	50			1	0	0	0	0	0	0	0	0	0	0	0	0	0
0	0	LCAP_HUMAN	50.0 AA STEP	50Step_Domain_p450.0_to_500.0	450	500	50			1	0	0	0	0	0	0	0	0	0	0	0	0	0
0	0	LCAP_HUMAN	50.0 AA STEP	50Step_Domain_p500.0_to_550.0	500	550	50		ELSSYEDFLDAR	0.2394	0	0	0	0	0	0	1	0	0	0	0	0	1
0	0	LCAP_HUMAN	50.0 AA STEP	50Step_Domain_p550.0_to_600.0	550	600	50			1	0	0	0	0	0	0	0	0	0	0	0	0	0
0	0	LCAP_HUMAN	50.0 AA STEP	50Step_Domain_p600.0_to_650.0	600	650	50			1	0	0	0	0	0	0	0	0	0	0	0	0	0
0	0	LCAP_HUMAN	50.0 AA STEP	50Step_Domain_p650.0_to_700.0	650	700	50	YQSVSLLDK		0.2394	0	0	0	1	0	0	0	0	0	1	0	0	0
0	0	LCAP_HUMAN	50.0 AA STEP	50Step_Domain_p700.0_to_750.0	700	750	50			1	0	0	0	0	0	0	0	0	0	0	0	0	0
0	0	LCAP_HUMAN	50.0 AA STEP	50Step_Domain_p750.0_to_800.0	750	800	50			1	0	0	0	0	0	0	0	0	0	0	0	0	0
0	0	LCAP_HUMAN	50.0 AA STEP	50Step_Domain_p800.0_to_850.0	800	850	50			1	0	0	0	0	0	0	0	0	0	0	0	0	0
1	0	LCAP_HUMAN	50.0 AA STEP	50Step_Domain_p850.0_to_900.0	850	900	50	YISIGSEAEK YISIGSEAEK		0	0.02	0	0	1	0	1	0	0	0	1	0	1	0
0	0	LCAP_HUMAN	50.0 AA STEP	50Step_Domain_p900.0_to_950.0	900	950	50			1	0	0	0	0	0	0	0	0	0	0	0	0	0
0	0	LCAP_HUMAN	50.0 AA STEP	50Step_Domain_p950.0_to_1000.0	950	1000	50			1	0	0	0	0	0	0	0	0	0	0	0	0	0
0	0	LCAP_HUMAN	50.0 AA STEP	50Step_Domain_p1000.0_to_1025.0	1000	1025	25			1	0	0	0	0	0	0	0	0	0	0	0	0	0
0	0	LEG3_HUMAN	50.0 AA STEP	50Step_Domain_p0_to_50	0	50	50			1	0	0	0	0	0	0	0	0	0	0	0	0	0
0	0	LEG3_HUMAN	50.0 AA STEP	50Step_Domain_p50.0_to_100.0	50	100	50			1	0	0	0	0	0	0	0	0	0	0	0	0	0
0	0	LEG3_HUMAN	50.0 AA STEP	50Step_Domain_p100.0_to_150.0	100	150	50	MLITILGTVKPNANR	MLITILGTVKPNANR	1	0	0	0	0	1	1	0	0	0	0	1	1	0
1	5	LEG3_HUMAN	50.0 AA STEP	50Step_Domain_p150.0_to_200.0	150	200	50	GNDVAFHFNPR IQVLVEPDHFK QSVFPFESGKPFK	GNDVAFHFNPR IQVLVEPDHFK QSVFPFESGKPFK IQVLVEPDHFK QSVFPFESGKPFK IQVLVEPDHFK QSVFPFESGKPFK	0.006	-0.08	5	0	0	4	4	5	4	0	0	6	7	5
1	3	LEG3_HUMAN	50.0 AA STEP	50Step_Domain_p200.0_to_250.0	200	250	50	IQVLVEPDHFK VAVNDAHLLQYNHR	IQVLVEPDHFK IQVLVEPDHFK IQVLVEPDHFK	0.115	-0.04	3	0	0	3	3	3	3	0	0	4	5	3
2	2	MYH9_HUMAN	50.0 AA STEP	50Step_Domain_p0_to_50	0	50	50	LVWVPSDK NFINNPLAQADWAAK LVWVPSDK NFINNPLAQADWAAK NFINNPLAQADWAAK	NFINNPLAQADWAAK LVWVPSDK NFINNPLAQADWAAK LVWVPSDK NFINNPLAQADWAAK	1	0	2	1	2	1	2	2	2	1	2	1	2	2
1	0	MYH9_HUMAN	50.0 AA STEP	50Step_Domain_p50.0_to_100.0	50	100	50	VEDMAELTCLNEASVLHNLKER VEDMAELTCLNEASVLHNLKER	VEDMAELTCLNEASVLHNLKER	1	0.02	1	1	0	0	1	0	1	1	0	0	1	0
1	0	MYH9_HUMAN	50.0 AA STEP	50Step_Domain_p100.0_to_150.0	100	150	50	NLPIYSEEIVEMYK NLPIYSEEIVEMYK VEDMAELTCLNEASVLHNLKER VEDMAELTCLNEASVLHNLKER	VEDMAELTCLNEASVLHNLKER	1	0.02	1	1	1	0	2	0	1	1	1	0	2	0
1	0	MYH9_HUMAN	50.0 AA STEP	50Step_Domain_p150.0_to_200.0	150	200	50	EDQSILCTGESGAGK SMMQDREDQSILCTGESGAGK SMMQDREDQSILCTGESGAGKTENTK EDQSILCTGESGAGK	EDQSILCTGESGAGK	1	0.02	0	0	3	0	1	1	0	0	3	0	1	1
1	1	MYH9_HUMAN	50.0 AA STEP	50Step_Domain_p200.0_to_250.0	200	250	50	QLLQANPILEAFGNAK QLLQANPILEAFGNAK QLLQANPILEAFGNAK	QLLQANPILEAFGNAK QLLQANPILEAFGNAK QLLQANPILEAFGNAK	1	0	1	1	1	1	1	1	1	1	1	1	1	1
0	1	MYH9_HUMAN	50.0 AA STEP	50Step_Domain_p250.0_to_300.0	250	300	50	TDLLLEPYNK	TDLLLEPYNK TDLLLEPYNK	1	-0.02	0	1	0	1	0	1	0	1	0	1	0	1
2	2	MYH9_HUMAN	50.0 AA STEP	50Step_Domain_p300.0_to_350.0	300	350	50	IMGIPEEEQMGLLR VISGVLQLGNIVFK IMGIPEEEQMGLLR VISGVLQLGNIVFK IMGIPEEEQMGLLR VISGVLQLGNIVFK	IMGIPEEEQMGLLR IMGIPEEEQMGLLR VISGVLQLGNIVFK IMGIPEEEQMGLLR VISGVLQLGNIVFK	1	0	2	2	2	1	2	2	2	2	2	1	2	2
3	2	MYH9_HUMAN	50.0 AA STEP	50Step_Domain_p350.0_to_400.0	350	400	50	NTDQASMPDNTAAQK VISGVLQLGNIVFK VSHLLGINVTDFTR NTDQASMPDNTAAQK VISGVLQLGNIVFK VSHLLGINVTDFTR NTDQASMPDNTAAQK VISGVLQLGNIVFK VSHLLGINVTDFTR	VISGVLQLGNIVFK VSHLLGINVTDFTR VISGVLQLGNIVFK VSHLLGINVTDFTR	0.728	0.02	2	3	3	0	3	3	3	3	3	0	4	3
1	1	MYH9_HUMAN	50.0 AA STEP	50Step_Domain_p400.0_to_450.0	400	450	50	EQADFAIEALAK EQADFAIEALAK EQADFAIEALAK	EQADFAIEALAK EQADFAIEALAK	1	0	1	1	1	0	1	1	1	1	1	0	1	1
0	0	MYH9_HUMAN	50.0 AA STEP	50Step_Domain_p450.0_to_500.0	450	500	50			1	0	0	0	0	0	0	0	0	0	0	0	0	0
0	0	MYH9_HUMAN	50.0 AA STEP	50Step_Domain_p500.0_to_550.0	500	550	50			1	0	0	0	0	0	0	0	0	0	0	0	0	0
0	0	MYH9_HUMAN	50.0 AA STEP	50Step_Domain_p550.0_to_600.0	550	600	50		NMDPLNDNIATLLHQSSDK	1	0	0	0	0	0	0	1	0	0	0	0	0	1
2	3	MYH9_HUMAN	50.0 AA STEP	50Step_Domain_p600.0_to_650.0	600	650	50	IIGLDQVAGMSETALPGAFK IIGLDQVAGMSETALPGAFK IIGLDQVAGMSETALPGAFK	IIGLDQVAGMSETALPGAFK IIGLDQVAGMSETALPGAFK NMDPLNDNIATLLHQSSDK IIGLDQVAGMSETALPGAFK	1	-0.02	2	2	2	3	2	3	2	2	2	2	2	3
3	3	MYH9_HUMAN	50.0 AA STEP	50Step_Domain_p650.0_to_700.0	650	700	50	CNGVLEGIR LDPHLVLDQLR LDPHLVLDQLR CNGVLEGIR LDPHLVLDQLR NTNPNFVR	LDPHLVLDQLR LDPHLVLDQLR LDPHLVLDQLR NTNPNFVR	1	0	3	4	2	3	3	2	4	4	2	2	3	2
1	1	MYH9_HUMAN	50.0 AA STEP	50Step_Domain_p700.0_to_750.0	700	750	50	CNGVLEGIR ALELDSNLYR CNGVLEGIR	ALELDSNLYR ALELDSNLYR	1	0	1	2	1	0	0	1	1	2	1	0	0	1
1	1	MYH9_HUMAN	50.0 AA STEP	50Step_Domain_p750.0_to_800.0	750	800	50	AGVLAHLEEERDLK ALELDSNLYR	ALELDSNLYR AGVLAHLEEERDLK ALELDSNLYR	1	0	2	2	0	0	0	1	2	2	0	0	0	1
2	2	MYH9_HUMAN	50.0 AA STEP	50Step_Domain_p800.0_to_850.0	800	850	50	QEEEMMAKEEELVK QEEEMMAKEEELVK VKPLLQVSR VKPLLQVSR	VKPLLQVSR VKPLLQVSR VKPLLQVSR	1	0	2	2	1	1	3	2	2	2	1	1	3	2
2	1	MYH9_HUMAN	50.0 AA STEP	50Step_Domain_p850.0_to_900.0	850	900	50	LTEMETLQSQLMAEK QEEEMMAKEEELVK LTEMETLQSQLMAEK QEEEMMAKEEELVK LTEMETLQSQLMAEK	LTEMETLQSQLMAEK LTEMETLQSQLMAEK LTEMETLQSQLMAEK	1	0.02	1	1	2	1	3	1	1	1	2	1	3	1
0	1	MYH9_HUMAN	50.0 AA STEP	50Step_Domain_p900.0_to_950.0	900	950	50	MQQNIQELEEQLEEEESARQK	KMQQNIQELEEQLEEEESAR KQELEEICHDLEAR MQQNIQELEEQLEEEESAR KQELEEICHDLEAR	1	-0.02	1	1	0	0	0	3	1	1	0	0	0	3
2	2	MYH9_HUMAN	50.0 AA STEP	50Step_Domain_p950.0_to_1000.0	950	1000	50	KLEEEQIILEDQNCK KLEEEQIILEDQNCK KLEEEQIILEDQNCK MQQNIQELEEQLEEEESARQK	LEEEQIILEDQNCK KLEEEQIILEDQNCK KMQQNIQELEEQLEEEESAR MQQNIQELEEQLEEEESAR KLEEEQIILEDQNCK	1	0	1	2	2	1	2	4	1	2	2	1	2	4
2	3	MYH9_HUMAN	50.0 AA STEP	50Step_Domain_p1000.0_to_1050.0	1000	1050	50	IAEFTTNLTEEEEK IAEFTTNLTEEEEKSK NKHEAMITDLEER IAEFTTNLTEEEEK IAEFTTNLTEEEEKSK IAEFTTNLTEEEEKSK NKHEAMITDLEER	IAEFTTNLTEEEEK IAEFTTNLTEEEEKSK NKHEAMITDLEER IAEFTTNLTEEEEKSK NKHEAMITDLEER IAEFTTNLTEEEEK IAEFTTNLTEEEEKSK NKHEAMITDLEER	1	-0.02	3	2	3	4	2	3	4	2	3	3	2	3
2	2	MYH9_HUMAN	50.0 AA STEP	50Step_Domain_p1050.0_to_1100.0	1050	1100	50	KEEELQAALAR KLEGDSTDLSDQIAELQAQIAELK RKLEGDSTDLSDQIAELQAQIAELK KEEELQAALAR KEEELQAALAR KLEGDSTDLSDQIAELQAQIAELK	KEEELQAALAR KLEGDSTDLSDQIAELQAQIAELK KEEELQAALAR KLEGDSTDLSDQIAELQAQIAELK KEEELQAALAR KLEGDSTDLSDQIAELQAQIAELK	1	0	2	2	3	3	1	2	2	2	3	2	1	2
2	1	MYH9_HUMAN	50.0 AA STEP	50Step_Domain_p1100.0_to_1150.0	1100	1150	50	ELESQISELQEDLESER IRELESQISELQEDLESER ELESQISELQEDLESER IRELESQISELQEDLESER ELESQISELQEDLESER IRELESQISELQEDLESERASR	IRELESQISELQEDLESER ELESQISELQEDLESER IRELESQISELQEDLESER IRELESQISELQEDLESER	1	0.02	1	2	2	1	2	2	1	2	2	1	2	2
4	4	MYH9_HUMAN	50.0 AA STEP	50Step_Domain_p1150.0_to_1200.0	1150	1200	50	EQEVNILK HSQAVEELAEQLEQTK HSQAVEELAEQLEQTKR THEAQIQEMR TLEEEAKTHEAQIQEMR HSQAVEELAEQLEQTKR KTLEEEAKTHEAQIQEMR THEAQIQEMR TLEEEAKTHEAQIQEMR HSQAVEELAEQLEQTK HSQAVEELAEQLEQTKR TLEEEAKTHEAQIQEMR	EQEVNILK HSQAVEELAEQLEQTKR THEAQIQEMR TLEEEAKTHEAQIQEMR EQEVNILK HSQAVEELAEQLEQTK HSQAVEELAEQLEQTKR THEAQIQEMR HSQAVEELAEQLEQTKR TLEEEAKTHEAQIQEMR	1	0	3	4	5	5	3	4	4	4	6	4	4	4
4	2	MYH9_HUMAN	50.0 AA STEP	50Step_Domain_p1200.0_to_1250.0	1200	1250	50	HSQAVEELAEQLEQTK HSQAVEELAEQLEQTKR QTLENERGELANEVK VEAQLQELQVK HSQAVEELAEQLEQTKR KKVEAQLQELQVK KVEAQLQELQVK QTLENERGELANEVK HSQAVEELAEQLEQTK HSQAVEELAEQLEQTKR KVEAQLQELQVK	HSQAVEELAEQLEQTKR HSQAVEELAEQLEQTK HSQAVEELAEQLEQTKR KVEAQLQELQVK VEAQLQELQVK HSQAVEELAEQLEQTKR KVEAQLQELQVK	0.136	0.04	2	4	4	1	4	4	3	4	5	1	5	4
2	2	MYH9_HUMAN	50.0 AA STEP	50Step_Domain_p1250.0_to_1300.0	1250	1300	50	LQVELDNVTGLLSQSDSK VEAQLQELQVK KKVEAQLQELQVK KVEAQLQELQVK LQVELDNVTGLLSQSDSK KVEAQLQELQVK LQVELDNVTGLLSQSDSK	LQVELDNVTGLLSQSDSK KVEAQLQELQVK LQVELDNVTGLLSQSDSK VEAQLQELQVK KVEAQLQELQVK LQVELDNVTGLLSQSDSK	1	0	2	2	2	1	3	3	2	2	2	1	3	3
1	0	MYH9_HUMAN	50.0 AA STEP	50Step_Domain_p1300.0_to_1350.0	1300	1350	50	DFSALESQLQDTQELLQEENRQK DFSALESQLQDTQELLQEENRQK	DFSALESQLQDTQELLQEENR	1	0.02	0	1	0	0	1	1	0	1	0	0	1	1
1	1	MYH9_HUMAN	50.0 AA STEP	50Step_Domain_p1350.0_to_1400.0	1350	1400	50	QIATLHAQVADMK MEDSVGCLETAEEVKR	MEDSVGCLETAEEVKR MEDSVGCLETAEEVKR MEDSVGCLETAEEVKR QIATLHAQVADMK	1	0	2	1	2	1	0	1	3	1	2	1	0	1
4	3	MYH9_HUMAN	50.0 AA STEP	50Step_Domain_p1400.0_to_1450.0	1400	1450	50	FDQLLAEEK KFDQLLAEEK LQQELDDLLVDLDHQR VAAYDKLEK FDQLLAEEK KFDQLLAEEK LQQELDDLLVDLDHQR TRLQQELDDLLVDLDHQR VAAYDKLEK FDQLLAEEK KFDQLLAEEK LQQELDDLLVDLDHQR VAAYDKLEK	KFDQLLAEEK LQQELDDLLVDLDHQR FDQLLAEEK KFDQLLAEEK LQQELDDLLVDLDHQR FDQLLAEEK KFDQLLAEEK LQQELDDLLVDLDHQR VAAYDKLEK	1	0.02	3	4	3	3	4	3	4	4	4	2	5	3
3	2	MYH9_HUMAN	50.0 AA STEP	50Step_Domain_p1450.0_to_1500.0	1450	1500	50	ALEEAMEQKAELER FDQLLAEEK KFDQLLAEEK ALEEAMEQKAELER FDQLLAEEK KFDQLLAEEK ALEEAMEQKAELER FDQLLAEEK KFDQLLAEEK	KFDQLLAEEK FDQLLAEEK KFDQLLAEEK ALEEAMEQK ALEEAMEQKAELER FDQLLAEEK KFDQLLAEEK	1	0.02	4	4	3	1	3	2	5	4	3	1	4	2
2	3	MYH9_HUMAN	50.0 AA STEP	50Step_Domain_p1500.0_to_1550.0	1500	1550	50	ALEQQVEEMK DDVGKSVHELEK TEMEDLMSSKDDVGK ALEQQVEEMK TEMEDLMSSKDDVGK TEMEDLMSSKDDVGK	TEMEDLMSSKDDVGK ALEQQVEEMK TEMEDLMSSKDDVGK ALEQQVEEMK TEMEDLMSSKDDVGK	1	-0.02	2	2	3	3	2	3	3	2	4	2	2	3
2	2	MYH9_HUMAN	50.0 AA STEP	50Step_Domain_p1550.0_to_1600.0	1550	1600	50	EMEAELEDER EMEAELEDERKQR LEVNLQAMK EMEAELEDER LEVNLQAMK EMEAELEDER LEVNLQAMK	EMEAELEDER LEVNLQAMK EMEAELEDER LEVNLQAMK EMEAELEDER LEVNLQAMK	1	0	2	2	3	3	2	2	2	2	3	2	2	2
1	1	MYH9_HUMAN	50.0 AA STEP	50Step_Domain_p1600.0_to_1650.0	1600	1650	50	EMEAELEDER EMEAELEDERKQR EMEAELEDER EMEAELEDER	EMEAELEDER EMEAELEDER EMEAELEDER	1	0	1	1	2	1	1	1	1	1	2	1	1	1
2	4	MYH9_HUMAN	50.0 AA STEP	50Step_Domain_p1650.0_to_1700.0	1650	1700	50	SMEAEMIQLQEELAAAER EEILAQAK QAQQERDELADEIANSSGK SMEAEMIQLQEELAAAER QAQQERDELADEIANSSGK SMEAEMIQLQEELAAAER	EEILAQAK QAQQERDELADEIANSSGK SMEAEMIQLQEELAAAER QAQQERDELADEIANSSGK SMEAEMIQLQEELAAAER EEILAQAK QAQQERDELADEIANSSGK QAQQERDELADEIANSSGKGALALEEK SMEAEMIQLQEELAAAER	0.728	-0.04	3	2	2	5	3	3	4	2	2	4	4	3
2	2	MYH9_HUMAN	50.0 AA STEP	50Step_Domain_p1700.0_to_1750.0	1700	1750	50	GALALEEK DELADEIANSSGK GALALEEK QAQQERDELADEIANSSGK GALALEEK IAQLEEELEEEQGNTELINDR QAQQERDELADEIANSSGK	QAQQERDELADEIANSSGK IAQLEEELEEEQGNTELINDR QAQQERDELADEIANSSGK IAQLEEELEEEQGNTELINDR QAQQERDELADEIANSSGK QAQQERDELADEIANSSGKGALALEEK	1	0	2	3	1	1	3	2	3	3	1	1	3	2
2	2	MYH9_HUMAN	50.0 AA STEP	50Step_Domain_p1750.0_to_1800.0	1750	1800	50	KANLQIDQINTDLNLER LQEMEGTVK KANLQIDQINTDLNLER IAQLEEELEEEQGNTELINDR KANLQIDQINTDLNLER LQEMEGTVK	KANLQIDQINTDLNLER IAQLEEELEEEQGNTELINDR KANLQIDQINTDLNLER IAQLEEELEEEQGNTELINDR KANLQIDQINTDLNLER	1	0	2	3	2	1	1	2	2	3	2	1	1	2
3	4	MYH9_HUMAN	50.0 AA STEP	50Step_Domain_p1800.0_to_1850.0	1800	1850	50	IAQLEEQLDNETK IAQLEEQLDNETKER LQEMEGTVK IAQLEEQLDNETK IAQLEEQLDNETKER DVLLQVDDERR IAQLEEQLDNETK IAQLEEQLDNETKER LKDVLLQVDDERR LQEMEGTVK	IAQLEEQLDNETKER LKDVLLQVDDERR IAQLEEQLDNETK IAQLEEQLDNETKER LKDVLLQVDDER LKDVLLQVDDERR DVLLQVDDERR IAQLEEQLDNETK IAQLEEQLDNETKER LKDVLLQVDDERR	1	-0.02	4	4	3	4	3	4	5	5	3	3	3	4
3	3	MYH9_HUMAN	50.0 AA STEP	50Step_Domain_p1850.0_to_1900.0	1850	1900	50	ELEDATETADAMNR QLEEAEEEAQR ELEDATETADAMNR QLEEAEEEAQR DVLLQVDDERR ELEDATETADAMNR LKDVLLQVDDERR QLEEAEEEAQR	ELEDATETADAMNR LKDVLLQVDDERR QLEEAEEEAQR ELEDATETADAMNR LKDVLLQVDDER LKDVLLQVDDERR DVLLQVDDERR ELEDATETADAMNR LKDVLLQVDDERR QLEEAEEEAQR	1	0	3	4	2	4	2	3	4	4	2	3	2	3
1	2	MYH9_HUMAN	50.0 AA STEP	50Step_Domain_p1900.0_to_1950.0	1900	1950	50	ELEDATETADAMNR ELEDATETADAMNR ELEDATETADAMNR	ELEDATETADAMNR GDLPFVVPR ELEDATETADAMNR ELEDATETADAMNR	1	-0.02	1	1	1	3	1	1	1	1	1	2	1	1
0	0	MYH9_HUMAN	50.0 AA STEP	50Step_Domain_p1950.0_to_1960.0	1950	1960	10			1	0	0	0	0	0	0	0	0	0	0	0	0	0
3	2	MYL6_HUMAN	50.0 AA STEP	50Step_Domain_p0_to_50	0	50	50	ALGQNPTNAEVLK EAFQLFDR ILYSQCGDVMR ALGQNPTNAEVLK EAFQLFDR ILYSQCGDVMR ALGQNPTNAEVLK ILYSQCGDVMR	ALGQNPTNAEVLK EAFQLFDR ILYSQCGDVMR ALGQNPTNAEVLK EAFQLFDR ALGQNPTNAEVLK ILYSQCGDVMR	0.1988	0.02	2	3	3	3	3	2	2	2	4	4	4	3
1	1	MYL6_HUMAN	50.0 AA STEP	50Step_Domain_p50.0_to_100.0	50	100	50	DQGTYEDYVEGLR NKDQGTYEDYVEGLR DQGTYEDYVEGLR NKDQGTYEDYVEGLR	NKDQGTYEDYVEGLR DQGTYEDYVEGLR NKDQGTYEDYVEGLR NKDQGTYEDYVEGLR	0.1988	0	1	0	1	1	1	2	1	0	2	1	2	2
1	1	MYL6_HUMAN	50.0 AA STEP	50Step_Domain_p100.0_to_150.0	100	150	50	HVLVTLGEK HVLVTLGEK HVLVTLGEK	HVLVTLGEK HVLVTLGEK HVLVTLGEK	1	0	1	2	1	1	1	1	1	1	1	1	1	1
0	0	MYL6_HUMAN	50.0 AA STEP	50Step_Domain_p150.0_to_151.0	150	151	1			1	0	0	0	0	0	0	0	0	0	0	0	0	0
0	0	MYOF_HUMAN	50.0 AA STEP	50Step_Domain_p0_to_50	0	50	50			1	0	0	0	0	0	0	0	0	0	0	0	0	0
0	0	MYOF_HUMAN	50.0 AA STEP	50Step_Domain_p50.0_to_100.0	50	100	50			1	0	0	0	0	0	0	0	0	0	0	0	0	0
0	0	MYOF_HUMAN	50.0 AA STEP	50Step_Domain_p100.0_to_150.0	100	150	50			1	0	0	0	0	0	0	0	0	0	0	0	0	0
0	0	MYOF_HUMAN	50.0 AA STEP	50Step_Domain_p150.0_to_200.0	150	200	50			1	0	0	0	0	0	0	0	0	0	0	0	0	0
0	0	MYOF_HUMAN	50.0 AA STEP	50Step_Domain_p200.0_to_250.0	200	250	50			1	0	0	0	0	0	0	0	0	0	0	0	0	0
0	0	MYOF_HUMAN	50.0 AA STEP	50Step_Domain_p250.0_to_300.0	250	300	50			1	0	0	0	0	0	0	0	0	0	0	0	0	0
0	0	MYOF_HUMAN	50.0 AA STEP	50Step_Domain_p300.0_to_350.0	300	350	50			1	0	0	0	0	0	0	0	0	0	0	0	0	0
0	0	MYOF_HUMAN	50.0 AA STEP	50Step_Domain_p350.0_to_400.0	350	400	50			1	0	0	0	0	0	0	0	0	0	0	0	0	0
0	0	MYOF_HUMAN	50.0 AA STEP	50Step_Domain_p400.0_to_450.0	400	450	50	LTIYDWDR		1	0	0	0	1	0	0	0	0	0	1	0	0	0
0	0	MYOF_HUMAN	50.0 AA STEP	50Step_Domain_p450.0_to_500.0	450	500	50			1	0	0	0	0	0	0	0	0	0	0	0	0	0
0	0	MYOF_HUMAN	50.0 AA STEP	50Step_Domain_p500.0_to_550.0	500	550	50			1	0	0	0	0	0	0	0	0	0	0	0	0	0
0	0	MYOF_HUMAN	50.0 AA STEP	50Step_Domain_p550.0_to_600.0	550	600	50			1	0	0	0	0	0	0	0	0	0	0	0	0	0
0	0	MYOF_HUMAN	50.0 AA STEP	50Step_Domain_p600.0_to_650.0	600	650	50			1	0	0	0	0	0	0	0	0	0	0	0	0	0
1	0	MYOF_HUMAN	50.0 AA STEP	50Step_Domain_p650.0_to_700.0	650	700	50	IPANQLAELWLK LQTNIEALK	LQTNIEALK	1	0.02	1	0	1	0	1	0	1	0	1	0	1	0
1	0	MYOF_HUMAN	50.0 AA STEP	50Step_Domain_p700.0_to_750.0	700	750	50	ANVTVLDTQIR ANVTVLDTQIR	ANVTVLDTQIR	1	0.02	1	0	1	0	1	0	1	0	1	0	1	0
0	0	MYOF_HUMAN	50.0 AA STEP	50Step_Domain_p750.0_to_800.0	750	800	50			1	0	0	0	0	0	0	0	0	0	0	0	0	0
0	0	MYOF_HUMAN	50.0 AA STEP	50Step_Domain_p800.0_to_850.0	800	850	50			1	0	0	0	0	0	0	0	0	0	0	0	0	0
0	0	MYOF_HUMAN	50.0 AA STEP	50Step_Domain_p850.0_to_900.0	850	900	50			1	0	0	0	0	0	0	0	0	0	0	0	0	0
0	0	MYOF_HUMAN	50.0 AA STEP	50Step_Domain_p900.0_to_950.0	900	950	50			1	0	0	0	0	0	0	0	0	0	0	0	0	0
0	0	MYOF_HUMAN	50.0 AA STEP	50Step_Domain_p950.0_to_1000.0	950	1000	50			1	0	0	0	0	0	0	0	0	0	0	0	0	0
0	0	MYOF_HUMAN	50.0 AA STEP	50Step_Domain_p1000.0_to_1050.0	1000	1050	50			1	0	0	0	0	0	0	0	0	0	0	0	0	0
0	0	MYOF_HUMAN	50.0 AA STEP	50Step_Domain_p1050.0_to_1100.0	1050	1100	50			1	0	0	0	0	0	0	0	0	0	0	0	0	0
0	0	MYOF_HUMAN	50.0 AA STEP	50Step_Domain_p1100.0_to_1150.0	1100	1150	50			1	0	0	0	0	0	0	0	0	0	0	0	0	0
0	0	MYOF_HUMAN	50.0 AA STEP	50Step_Domain_p1150.0_to_1200.0	1150	1200	50			1	0	0	0	0	0	0	0	0	0	0	0	0	0
0	0	MYOF_HUMAN	50.0 AA STEP	50Step_Domain_p1200.0_to_1250.0	1200	1250	50			1	0	0	0	0	0	0	0	0	0	0	0	0	0
0	0	MYOF_HUMAN	50.0 AA STEP	50Step_Domain_p1250.0_to_1300.0	1250	1300	50			1	0	0	0	0	0	0	0	0	0	0	0	0	0
0	0	MYOF_HUMAN	50.0 AA STEP	50Step_Domain_p1300.0_to_1350.0	1300	1350	50			1	0	0	0	0	0	0	0	0	0	0	0	0	0
0	0	MYOF_HUMAN	50.0 AA STEP	50Step_Domain_p1350.0_to_1400.0	1350	1400	50			1	0	0	0	0	0	0	0	0	0	0	0	0	0
0	0	MYOF_HUMAN	50.0 AA STEP	50Step_Domain_p1400.0_to_1450.0	1400	1450	50			1	0	0	0	0	0	0	0	0	0	0	0	0	0
0	0	MYOF_HUMAN	50.0 AA STEP	50Step_Domain_p1450.0_to_1500.0	1450	1500	50			1	0	0	0	0	0	0	0	0	0	0	0	0	0
0	0	MYOF_HUMAN	50.0 AA STEP	50Step_Domain_p1500.0_to_1550.0	1500	1550	50			1	0	0	0	0	0	0	0	0	0	0	0	0	0
1	0	MYOF_HUMAN	50.0 AA STEP	50Step_Domain_p1550.0_to_1600.0	1550	1600	50	DHYIPNTLNPVFGR DHYIPNTLNPVFGR	DHYIPNTLNPVFGR	1	0.02	1	1	1	0	0	0	1	1	1	0	0	0
2	0	MYOF_HUMAN	50.0 AA STEP	50Step_Domain_p1600.0_to_1650.0	1600	1650	50	DHYIPNTLNPVFGR VGETIIDLENR ISVYDYDTFTR VGETIIDLENR DHYIPNTLNPVFGR ISVYDYDTFTR	DHYIPNTLNPVFGR VGETIIDLENR	0	0.04	1	3	1	0	1	0	2	2	2	0	2	0
0	0	MYOF_HUMAN	50.0 AA STEP	50Step_Domain_p1650.0_to_1700.0	1650	1700	50			1	0	0	0	0	0	0	0	0	0	0	0	0	0
0	0	MYOF_HUMAN	50.0 AA STEP	50Step_Domain_p1700.0_to_1750.0	1700	1750	50			1	0	0	0	0	0	0	0	0	0	0	0	0	0
0	0	MYOF_HUMAN	50.0 AA STEP	50Step_Domain_p1750.0_to_1800.0	1750	1800	50			1	0	0	0	0	0	0	0	0	0	0	0	0	0
0	0	MYOF_HUMAN	50.0 AA STEP	50Step_Domain_p1800.0_to_1850.0	1800	1850	50			1	0	0	0	0	0	0	0	0	0	0	0	0	0
0	0	MYOF_HUMAN	50.0 AA STEP	50Step_Domain_p1850.0_to_1900.0	1850	1900	50			1	0	0	0	0	0	0	0	0	0	0	0	0	0
0	0	MYOF_HUMAN	50.0 AA STEP	50Step_Domain_p1900.0_to_1950.0	1900	1950	50			1	0	0	0	0	0	0	0	0	0	0	0	0	0
0	0	MYOF_HUMAN	50.0 AA STEP	50Step_Domain_p1950.0_to_2000.0	1950	2000	50			1	0	0	0	0	0	0	0	0	0	0	0	0	0
0	0	MYOF_HUMAN	50.0 AA STEP	50Step_Domain_p2000.0_to_2050.0	2000	2050	50			1	0	0	0	0	0	0	0	0	0	0	0	0	0
0	0	MYOF_HUMAN	50.0 AA STEP	50Step_Domain_p2050.0_to_2061.0	2050	2061	11			1	0	0	0	0	0	0	0	0	0	0	0	0	0
0	0	ODO2_HUMAN	50.0 AA STEP	50Step_Domain_p0_to_50	0	50	50			1	0	0	0	0	0	0	0	0	0	0	0	0	0
0	1	ODO2_HUMAN	50.0 AA STEP	50Step_Domain_p50.0_to_100.0	50	100	50		TPAFAESVTEGDVR TPAFAESVTEGDVR TPAFAESVTEGDVR	0.001	-0.02	1	0	0	1	0	1	1	0	0	1	0	1
0	0	ODO2_HUMAN	50.0 AA STEP	50Step_Domain_p100.0_to_150.0	100	150	50			1	0	0	0	0	0	0	0	0	0	0	0	0	0
0	0	ODO2_HUMAN	50.0 AA STEP	50Step_Domain_p150.0_to_200.0	150	200	50	AKPAEAPAAAAPK		1	0	0	0	1	0	0	0	0	0	1	0	0	0
0	0	ODO2_HUMAN	50.0 AA STEP	50Step_Domain_p200.0_to_250.0	200	250	50			1	0	0	0	0	0	0	0	0	0	0	0	0	0
0	0	ODO2_HUMAN	50.0 AA STEP	50Step_Domain_p250.0_to_300.0	250	300	50			1	0	0	0	0	0	0	0	0	0	0	0	0	0
1	1	ODO2_HUMAN	50.0 AA STEP	50Step_Domain_p300.0_to_350.0	300	350	50	GLVVPVIR GLVVPVIR NVEAMNFADIER	GLVVPVIR GLVVPVIR NVEAMNFADIER NVEAMNFADIER	1	0	1	2	1	1	0	1	1	2	1	1	0	2
0	0	ODO2_HUMAN	50.0 AA STEP	50Step_Domain_p350.0_to_400.0	350	400	50			1	0	0	0	0	0	0	0	0	0	0	0	0	0
0	0	ODO2_HUMAN	50.0 AA STEP	50Step_Domain_p400.0_to_450.0	400	450	50			1	0	0	0	0	0	0	0	0	0	0	0	0	0
0	0	ODO2_HUMAN	50.0 AA STEP	50Step_Domain_p450.0_to_453.0	450	453	3			1	0	0	0	0	0	0	0	0	0	0	0	0	0
0	0	PHB2_HUMAN	50.0 AA STEP	50Step_Domain_p0_to_50	0	50	50			1	0	0	0	0	0	0	0	0	0	0	0	0	0
2	1	PHB2_HUMAN	50.0 AA STEP	50Step_Domain_p50.0_to_100.0	50	100	50	DLQMVNISLR IGGVQQDTILAEGLHFR DLQMVNISLR DLQMVNISLR	IGGVQQDTILAEGLHFR DLQMVNISLR IGGVQQDTILAEGLHFR DLQMVNISLR IGGVQQDTILAEGLHFR	0.8838	0.02	2	2	2	1	2	1	2	1	2	1	1	2
3	2	PHB2_HUMAN	50.0 AA STEP	50Step_Domain_p100.0_to_150.0	100	150	50	DLQMVNISLR FNASQLITQR DLQMVNISLR FNASQLITQR DLQMVNISLR FNASQLITQR	LGLDYEER DLQMVNISLR FNASQLITQR LGLDYEER VLPSIVNEVLK DLQMVNISLR FNASQLITQR	0.231	0.02	2	4	2	1	3	3	2	2	2	1	2	4
2	1	PHB2_HUMAN	50.0 AA STEP	50Step_Domain_p150.0_to_200.0	150	200	50	AQVSLLIR FNASQLITQR FNASQLITQR FNASQLITQR	FNASQLITQR FNASQLITQR	0.0552	0.02	1	2	2	0	2	1	1	1	2	0	1	1
1	1	PHB2_HUMAN	50.0 AA STEP	50Step_Domain_p200.0_to_250.0	200	250	50	IVQAEGEAEAAK MLGEALSK	IVQAEGEAEAAK MLGEALSK IVQAEGEAEAAK MLGEALSK IVQAEGEAEAAK	1	0	1	0	1	2	2	1	1	0	1	2	1	2
0	0	PHB2_HUMAN	50.0 AA STEP	50Step_Domain_p250.0_to_299.0	250	299	49		IYLTADNLVLNLQDESFTR	1	0	0	0	0	1	0	0	0	0	0	1	0	0
0	0	PKP3_HUMAN	50.0 AA STEP	50Step_Domain_p0_to_50	0	50	50			1	0	0	0	0	0	0	0	0	0	0	0	0	0
1	0	PKP3_HUMAN	50.0 AA STEP	50Step_Domain_p50.0_to_100.0	50	100	50	LLQLGQQPR LLQLGQQPR	LLQLGQQPR	1	0.02	0	1	1	1	0	0	0	1	1	1	0	0
0	0	PKP3_HUMAN	50.0 AA STEP	50Step_Domain_p100.0_to_150.0	100	150	50	SAVDLSCSR		1	0	0	0	0	0	1	0	0	0	0	0	1	0
2	1	PKP3_HUMAN	50.0 AA STEP	50Step_Domain_p150.0_to_200.0	150	200	50	LGPGGLDDR YSLVSEQLEPAATSTYR LGPGGLDDR YSLVSEQLEPAATSTYR LGPGGLDDR YSLVSEQLEPAATSTYR	LGPGGLDDR YSLVSEQLEPAATSTYR LGPGGLDDR	0.0576	0.02	0	3	2	2	2	1	0	2	2	2	2	1
3	2	PKP3_HUMAN	50.0 AA STEP	50Step_Domain_p200.0_to_250.0	200	250	50	AGGLDWPEATEVSPSR YSLVSEQLEPAATSTYR AGGLDWPEATEVSPSR YSLVSEQLEPAATSTYR AGGLDWPEATEVSPSR YSLVSEQLEPAATSTYR	AGGLDWPEATEVSPSR YSLVSEQLEPAATSTYR AGGLDWPEATEVSPSR AGGLDWPEATEVSPSR	0.3984	0.02	2	3	2	2	3	1	1	2	2	3	4	1
1	2	PKP3_HUMAN	50.0 AA STEP	50Step_Domain_p250.0_to_300.0	250	300	50	GVGGAVPGAVLEPVAR GVGGAVPGAVLEPVAR GVGGAVPGAVLEPVAR	GVGGAVPGAVLEPVAR GVGGAVPGAVLEPVAR GVGGAVPGAVLEPVAR	1	-0.02	3	1	2	1	1	1	2	1	2	1	1	1
1	1	PKP3_HUMAN	50.0 AA STEP	50Step_Domain_p300.0_to_350.0	300	350	50	LSSGFDDIDLPSAVK LSSGFDDIDLPSAVK LSSGFDDIDLPSAVK	LSSGFDDIDLPSAVK LSSGFDDIDLPSAVK LSSGFDDIDLPSAVK	1	0	2	1	1	1	1	1	1	1	1	1	1	1
1	1	PKP3_HUMAN	50.0 AA STEP	50Step_Domain_p350.0_to_400.0	350	400	50	LFNHANQEVQR LFNHANQEVQR LFNHANQEVQR	LFNHANQEVQR LFNHANQEVQR LFNHANQEVQR	1	0	2	1	1	1	1	1	1	1	1	1	1	1
0	0	PKP3_HUMAN	50.0 AA STEP	50Step_Domain_p400.0_to_450.0	400	450	50			1	0	0	0	0	0	0	0	0	0	0	0	0	0
0	0	PKP3_HUMAN	50.0 AA STEP	50Step_Domain_p450.0_to_500.0	450	500	50			1	0	0	0	0	0	0	0	0	0	0	0	0	0
0	0	PKP3_HUMAN	50.0 AA STEP	50Step_Domain_p500.0_to_550.0	500	550	50		SVENAVCVLR	1	0	0	0	0	1	0	0	0	0	0	1	0	0
1	1	PKP3_HUMAN	50.0 AA STEP	50Step_Domain_p550.0_to_600.0	550	600	50	DLAGAPPGEVVGCFTPQSR DLAGAPPGEVVGCFTPQSR	DLAGAPPGEVVGCFTPQSR DLAGAPPGEVVGCFTPQSR	1	0	0	0	1	1	2	1	0	0	1	1	2	1
0	1	PKP3_HUMAN	50.0 AA STEP	50Step_Domain_p600.0_to_650.0	600	650	50		HTTEAAAGALQNITAGDR HTTEAAAGALQNITAGDR HTTEAAAGALQNITAGDR	0.0576	-0.02	2	0	0	1	0	1	1	0	0	1	0	1
0	0	PKP3_HUMAN	50.0 AA STEP	50Step_Domain_p650.0_to_700.0	650	700	50	VVSHLIEK		1	0	0	0	0	0	1	0	0	0	0	0	1	0
0	0	PKP3_HUMAN	50.0 AA STEP	50Step_Domain_p700.0_to_750.0	700	750	50	VVSHLIEK		1	0	0	0	0	0	1	0	0	0	0	0	1	0
0	0	PKP3_HUMAN	50.0 AA STEP	50Step_Domain_p750.0_to_797.0	750	797	47			1	0	0	0	0	0	0	0	0	0	0	0	0	0
2	3	PLAK_HUMAN	50.0 AA STEP	50Step_Domain_p0_to_50	0	50	50	GIMEEDEACGR GIMEEDEACGR VTEWQQTYTYDSGIHSGANTCVPSVSSK GIMEEDEACGR VTEWQQTYTYDSGIHSGANTCVPSVSSK	GIMEEDEACGR VTEWQQTYTYDSGIHSGANTCVPSVSSK GIMEEDEACGR VTEWQQTYTYDSGIHSGANTCVPSVSSK GIMEEDEACGR VTEWQQTYTYDSGIHSGANTCVPSVSSK	1	-0.02	2	2	2	4	3	3	2	2	2	4	3	3
4	3	PLAK_HUMAN	50.0 AA STEP	50Step_Domain_p50.0_to_100.0	50	100	50	EAMCPGVSGEDSSLLLATQVEGQATNLQR GIMEEDEACGR TTTYTQGVPPSQGDLEYQMSTTAR EAMCPGVSGEDSSLLLATQVEGQATNLQR GIMEEDEACGR TTTYTQGVPPSQGDLEYQMSTTAR VREAMCPGVSGEDSSLLLATQVEGQATNLQR GIMEEDEACGR	EAMCPGVSGEDSSLLLATQVEGQATNLQR GIMEEDEACGR EAMCPGVSGEDSSLLLATQVEGQATNLQR GIMEEDEACGR GIMEEDEACGR	1	0.02	1	1	5	4	5	3	1	1	5	4	6	3
7	7	PLAK_HUMAN	50.0 AA STEP	50Step_Domain_p100.0_to_150.0	100	150	50	EAMCPGVSGEDSSLLLATQVEGQATNLQR LAEPSQLLK LLNDEDPVVVTK SAIVHLINYQDDAELATR EAMCPGVSGEDSSLLLATQVEGQATNLQR LAEPSQLLK LLNDEDPVVVTK SAIVHLINYQDDAELATR VREAMCPGVSGEDSSLLLATQVEGQATNLQR LAEPSQLLK LLNDEDPVVVTK SAIVHLINYQDDAELATR	EAMCPGVSGEDSSLLLATQVEGQATNLQR LAEPSQLLK LLNDEDPVVVTK SAIVHLINYQDDAELATR EAMCPGVSGEDSSLLLATQVEGQATNLQR LAEPSQLLK LLNDEDPVVVTK SAIVHLINYQDDAELATR LAEPSQLLK LLNDEDPVVVTK SAIVHLINYQDDAELATR	1	0	8	6	7	8	7	6	7	5	8	7	8	5
9	9	PLAK_HUMAN	50.0 AA STEP	50Step_Domain_p150.0_to_200.0	150	200	50	AAMIVNQLSK ALMGSPQLVAAVVR LLNDEDPVVVTK TMQNTSDLDTAR AAMIVNQLSK ALMGSPQLVAAVVR LLNDEDPVVVTK TMQNTSDLDTAR AAMIVNQLSK ALMGSPQLVAAVVR LLNDEDPVVVTK TMQNTSDLDTAR	AAMIVNQLSK ALMGSPQLVAAVVR LLNDEDPVVVTK TMQNTSDLDTAR AAMIVNQLSK ALMGSPQLVAAVVR LLNDEDPVVVTK TMQNTSDLDTAR AAMIVNQLSK ALMGSPQLVAAVVR LLNDEDPVVVTK TMQNTSDLDTAR	1	0	9	10	9	9	9	8	8	9	10	8	10	7
7	7	PLAK_HUMAN	50.0 AA STEP	50Step_Domain_p200.0_to_250.0	200	250	50	EGLLAIFK SGGIPALVR TMQNTSDLDTAR EGLLAIFK SGGIPALVR TMQNTSDLDTAR EGLLAIFK SGGIPALVR TMQNTSDLDTAR	EGLLAIFK SGGIPALVR TMQNTSDLDTAR EGLLAIFK SGGIPALVR TMQNTSDLDTAR EGLLAIFK SGGIPALVR TMQNTSDLDTAR	1	0	7	7	7	6	6	7	6	6	7	5	7	6
1	0	PLAK_HUMAN	50.0 AA STEP	50Step_Domain_p250.0_to_300.0	250	300	50	FLAITTDCLQLLAYGNQESK FLAITTDCLQLLAYGNQESK	FLAITTDCLQLLAYGNQESK	1	0.02	0	2	1	1	0	0	0	2	1	1	0	0
3	1	PLAK_HUMAN	50.0 AA STEP	50Step_Domain_p300.0_to_350.0	300	350	50	FLAITTDCLQLLAYGNQESK LIILANGGPQALVQIMR VLSVCPSNKPAIVEAGGMQALGK LIILANGGPQALVQIMR VLSVCPSNKPAIVEAGGMQALGK FLAITTDCLQLLAYGNQESK VLSVCPSNKPAIVEAGGMQALGK	FLAITTDCLQLLAYGNQESK VLSVCPSNKPAIVEAGGMQALGK VLSVCPSNKPAIVEAGGMQALGK VLSVCPSNKPAIVEAGGMQALGK	0.2955	0.04	1	3	3	2	4	1	1	3	3	2	4	1
7	7	PLAK_HUMAN	50.0 AA STEP	50Step_Domain_p350.0_to_400.0	350	400	50	HLTSNSPR ILVNQLSVDDVNVLTCATGTLSNLTCNNSK NLSDVATKQEGLESVLK QEGLESVLK VLSVCPSNKPAIVEAGGMQALGK HLTSNSPR ILVNQLSVDDVNVLTCATGTLSNLTCNNSK NLSDVATKQEGLESVLK QEGLESVLK VLSVCPSNKPAIVEAGGMQALGK NLSDVATKQEGLESVLK QEGLESVLK VLSVCPSNKPAIVEAGGMQALGK	HLTSNSPR NLSDVATKQEGLESVLK QEGLESVLK VLSVCPSNKPAIVEAGGMQALGK HLTSNSPR NLSDVATK NLSDVATKQEGLESVLK QEGLESVLK VLSVCPSNKPAIVEAGGMQALGK HLTSNSPR ILVNQLSVDDVNVLTCATGTLSNLTCNNSK NLSDVATKQEGLESVLK QEGLESVLK VLSVCPSNKPAIVEAGGMQALGK	1	0	7	6	7	6	7	9	6	5	7	5	8	8
5	5	PLAK_HUMAN	50.0 AA STEP	50Step_Domain_p400.0_to_450.0	400	450	50	AGDKDDITEPAVCALR ILVNQLSVDDVNVLTCATGTLSNLTCNNSK TLVTQNSGVEALIHAILR AGDKDDITEPAVCALR ILVNQLSVDDVNVLTCATGTLSNLTCNNSK TLVTQNSGVEALIHAILR AGDKDDITEPAVCALR TLVTQNSGVEALIHAILR	AGDKDDITEPAVCALR TLVTQNSGVEALIHAILR AGDKDDITEPAVCALR TLVTQNSGVEALIHAILR AGDKDDITEPAVCALR ILVNQLSVDDVNVLTCATGTLSNLTCNNSK TLVTQNSGVEALIHAILR	1	0	6	4	4	4	6	6	5	4	4	4	7	5
11	13	PLAK_HUMAN	50.0 AA STEP	50Step_Domain_p450.0_to_500.0	450	500	50	AGDKDDITEPAVCALR HPEAEMAQNSVR LLNQPNQWPLVK LNYGIPAIVK AGDKDDITEPAVCALR HPEAEMAQNSVR LLNQPNQWPLVK LNYGIPAIVK AGDKDDITEPAVCALR HPEAEMAQNSVR LLNQPNQWPLVK LNYGIPAIVK	AGDKDDITEPAVCALR HPEAEMAQNSVR LLNQPNQWPLVK LNYGIPAIVK AGDKDDITEPAVCALR HPEAEMAQNSVR LLNQPNQWPLVK LNYGIPAIVK AGDKDDITEPAVCALR HPEAEMAQNSVR LLNQPNQWPLVK LNYGIPAIVK	0.7335	-0.04	13	13	9	13	11	12	11	12	10	12	12	11
5	5	PLAK_HUMAN	50.0 AA STEP	50Step_Domain_p500.0_to_550.0	500	550	50	HVAAGTQQPYTDGVR NLALCPANHAPLQEAAVIPR HVAAGTQQPYTDGVR NLALCPANHAPLQEAAVIPR HVAAGTQQPYTDGVR NLALCPANHAPLQEAAVIPR	HVAAGTQQPYTDGVR NLALCPANHAPLQEAAVIPR HVAAGTQQPYTDGVR NLALCPANHAPLQEAAVIPR HVAAGTQQPYTDGVR NLALCPANHAPLQEAAVIPR	1	0	6	3	6	4	6	6	5	3	6	4	7	5
6	7	PLAK_HUMAN	50.0 AA STEP	50Step_Domain_p550.0_to_600.0	550	600	50	HVAAGTQQPYTDGVR MEEIVEGCTGALHILAR HVAAGTQQPYTDGVR MEEIVEGCTGALHILAR HVAAGTQQPYTDGVR MEEIVEGCTGALHILAR	HVAAGTQQPYTDGVR MEEIVEGCTGALHILAR HVAAGTQQPYTDGVR MEEIVEGCTGALHILAR HVAAGTQQPYTDGVR MEEIVEGCTGALHILAR	1	-0.02	7	4	7	6	7	7	6	4	7	5	8	6
2	2	PLAK_HUMAN	50.0 AA STEP	50Step_Domain_p600.0_to_650.0	600	650	50	VAAGVLCELAQDK VAAGVLCELAQDKEAADAIDAEGASAPLMELLHSR VAAGVLCELAQDK NEGTATYAAAVLFR VAAGVLCELAQDK VAAGVLCELAQDKEAADAIDAEGASAPLMELLHSR	NEGTATYAAAVLFR VAAGVLCELAQDK VAAGVLCELAQDK VAAGVLCELAQDK VAAGVLCELAQDKEAADAIDAEGASAPLMELLHSR	1	0	2	3	2	2	1	1	2	3	2	2	1	1
6	5	PLAK_HUMAN	50.0 AA STEP	50Step_Domain_p650.0_to_700.0	650	700	50	ISEDKNPDYR VSVELTNSLFK ISEDKNPDYR VSVELTNSLFK ISEDKNPDYR NEGTATYAAAVLFR VSVELTNSLFK	ISEDKNPDYR NEGTATYAAAVLFR VSVELTNSLFK ISEDKNPDYR VSVELTNSLFK ISEDKNPDYR VSVELTNSLFK	1	0.02	5	8	7	6	4	4	4	7	7	5	4	4
0	0	PLAK_HUMAN	50.0 AA STEP	50Step_Domain_p700.0_to_745.0	700	745	45			1	0	0	0	0	0	0	0	0	0	0	0	0	0
0	0	PLEC_HUMAN	50.0 AA STEP	50Step_Domain_p0_to_50	0	50	50			1	0	0	0	0	0	0	0	0	0	0	0	0	0
0	0	PLEC_HUMAN	50.0 AA STEP	50Step_Domain_p50.0_to_100.0	50	100	50			1	0	0	0	0	0	0	0	0	0	0	0	0	0
0	0	PLEC_HUMAN	50.0 AA STEP	50Step_Domain_p100.0_to_150.0	100	150	50			1	0	0	0	0	0	0	0	0	0	0	0	0	0
0	0	PLEC_HUMAN	50.0 AA STEP	50Step_Domain_p150.0_to_200.0	150	200	50	HISDLYEDLR		1	0	0	0	1	0	0	0	0	0	1	0	0	0
1	1	PLEC_HUMAN	50.0 AA STEP	50Step_Domain_p200.0_to_250.0	200	250	50	HISDLYEDLR LQNVQIALDYLR	LQNVQIALDYLR LQNVQIALDYLR	1	0	0	0	1	1	1	1	0	0	1	1	1	1
0	0	PLEC_HUMAN	50.0 AA STEP	50Step_Domain_p250.0_to_300.0	250	300	50			1	0	0	0	0	0	0	0	0	0	0	0	0	0
2	1	PLEC_HUMAN	50.0 AA STEP	50Step_Domain_p300.0_to_350.0	300	350	50	LFNAIIHR MVEGYQGLR QTNLENLDQAFSVAER LFNAIIHR MVEGYQGLR MVEGYQGLR QTNLENLDQAFSVAER	MVEGYQGLR MVEGYQGLR QTNLENLDQAFSVAER	1	0.02	1	2	3	1	2	1	1	2	3	1	2	1
3	1	PLEC_HUMAN	50.0 AA STEP	50Step_Domain_p350.0_to_400.0	350	400	50	LLDPEDVDVPQPDEK QTNLENLDQAFSVAER LLDPEDVDVPQPDEK LLDPEDVDVPQPDEK QTNLENLDQAFSVAER	LLDPEDVDVPQPDEK LLDPEDVDVPQPDEK LLDPEDVDVPQPDEK QTNLENLDQAFSVAER	1	0.04	2	3	3	1	2	1	2	3	3	1	2	1
0	0	PLEC_HUMAN	50.0 AA STEP	50Step_Domain_p400.0_to_450.0	400	450	50		VPDVQDGVR	1	0	1	0	0	0	0	0	1	0	0	0	0	0
1	0	PLEC_HUMAN	50.0 AA STEP	50Step_Domain_p450.0_to_500.0	450	500	50	FKEMELPAK FKEMELPAK		1	0.02	0	0	1	0	1	0	0	0	1	0	1	0
1	1	PLEC_HUMAN	50.0 AA STEP	50Step_Domain_p500.0_to_550.0	500	550	50	LHVAILER LHVAILER	LHVAILER LHVAILER LHVAILER	1	0	1	1	0	1	1	1	1	1	0	1	1	1
2	2	PLEC_HUMAN	50.0 AA STEP	50Step_Domain_p550.0_to_600.0	550	600	50	LLFNDVQTLK LLFNDVQTLK LLFNDVQTLK	LLFNDVQTLK LLFNDVQTLK LLFNDVQTLK	1	0	2	2	2	1	2	2	2	2	2	1	2	2
1	1	PLEC_HUMAN	50.0 AA STEP	50Step_Domain_p600.0_to_650.0	600	650	50	AGVAAPATQVAQVTLQSVQR AGVAAPATQVAQVTLQSVQR	AGVAAPATQVAQVTLQSVQR AGVAAPATQVAQVTLQSVQR AGVAAPATQVAQVTLQSVQR	1	0	1	1	0	1	3	1	1	1	0	1	3	1
2	2	PLEC_HUMAN	50.0 AA STEP	50Step_Domain_p650.0_to_700.0	650	700	50	GLHQSIEEFR RPELEDSTLR YLQDLLAWVEENQHR RPELEDSTLR YLQDLLAWVEENQHR	GLHQSIEEFR RPELEDSTLR YLQDLLAWVEENQHR RPELEDSTLR YLQDLLAWVEENQHR RPELEDSTLR YLQDLLAWVEENQHR	1	0	2	1	4	3	1	2	2	1	4	3	1	2
1	1	PLEC_HUMAN	50.0 AA STEP	50Step_Domain_p700.0_to_750.0	700	750	50	GLHQSIEEFR SDEGQLSPATR SDEGQLSPATR	GLHQSIEEFR SDEGQLSPATR SDEGQLSPATR SDEGQLSPATR	1	0	1	1	3	2	0	1	1	1	3	2	0	1
2	2	PLEC_HUMAN	50.0 AA STEP	50Step_Domain_p750.0_to_800.0	750	800	50	SLESLHSFVAAATK SLESLHSFVAAATK SLESLHSFVAAATK	SLESLHSFVAAATK SLESLHSFVAAATK SLESLHSFVAAATK	1	0	1	2	2	2	1	2	1	2	2	2	1	2
0	0	PLEC_HUMAN	50.0 AA STEP	50Step_Domain_p800.0_to_850.0	800	850	50			1	0	0	0	0	0	0	0	0	0	0	0	0	0
0	0	PLEC_HUMAN	50.0 AA STEP	50Step_Domain_p850.0_to_900.0	850	900	50	LEDLLQDAQDEKEQLNEYKGHLSGLAK LEDLLQDAQDEKEQLNEYK	LEDLLQDAQDEK	1	0	0	1	0	0	0	1	0	1	0	0	0	1
0	1	PLEC_HUMAN	50.0 AA STEP	50Step_Domain_p900.0_to_950.0	900	950	50	LEDLLQDAQDEKEQLNEYKGHLSGLAK LEDLLQDAQDEKEQLNEYK	AVVQLKPR LEDLLQDAQDEK	1	-0.02	0	1	0	1	0	1	0	1	0	1	0	1
0	0	PLEC_HUMAN	50.0 AA STEP	50Step_Domain_p950.0_to_1000.0	950	1000	50			1	0	0	0	0	0	0	0	0	0	0	0	0	0
0	0	PLEC_HUMAN	50.0 AA STEP	50Step_Domain_p1000.0_to_1050.0	1000	1050	50	SWSLATFR		1	0	0	0	0	0	1	0	0	0	0	0	1	0
1	1	PLEC_HUMAN	50.0 AA STEP	50Step_Domain_p1050.0_to_1100.0	1050	1100	50	DSQDAGGFGPEDR DSQDAGGFGPEDR SWSLATFR DSQDAGGFGPEDR	DSQDAGGFGPEDR DSQDAGGFGPEDR DSQDAGGFGPEDR	1	0	1	1	1	1	2	1	1	1	1	1	2	1
1	1	PLEC_HUMAN	50.0 AA STEP	50Step_Domain_p1100.0_to_1150.0	1100	1150	50	LQLEACETR LQLEACETR LQLEACETR	LQLEACETR LQLEACETR LQLEACETR	1	0	1	1	1	1	1	1	1	1	1	1	1	1
2	1	PLEC_HUMAN	50.0 AA STEP	50Step_Domain_p1150.0_to_1200.0	1150	1200	50	AQAEVEGLGK VLALPEPSPAAPTLR AQAEVEGLGK VLALPEPSPAAPTLR AQAEVEGLGK	AQAEVEGLGK VLALPEPSPAAPTLR AQAEVEGLGK VLALPEPSPAAPTLR	1	0.02	2	1	2	1	2	1	2	1	2	1	2	1
4	3	PLEC_HUMAN	50.0 AA STEP	50Step_Domain_p1200.0_to_1250.0	1200	1250	50	GTQGAEEVLR SELELTLGK SELELTLGKLEQVR VLALPEPSPAAPTLR GTQGAEEVLR SELELTLGK SELELTLGKLEQVR VLALPEPSPAAPTLR GTQGAEEVLR SELELTLGK SELELTLGKLEQVR SLSAIYLEK	GTQGAEEVLR SELELTLGK SLSAIYLEK GTQGAEEVLR SLSAIYLEK VLALPEPSPAAPTLR GTQGAEEVLR SELELTLGK SELELTLGKLEQVR VLALPEPSPAAPTLR	1	0.02	4	5	4	3	4	3	4	4	4	3	4	3
0	1	PLEC_HUMAN	50.0 AA STEP	50Step_Domain_p1250.0_to_1300.0	1250	1300	50	AQAEAQQPTFDALRDELR	AQAEAQQPTFDALRDELR AQAEAQQPTFDALRDELR AQAEAQQPTFDALRDELR	1	-0.02	1	0	0	1	1	1	1	0	0	1	1	1
0	0	PLEC_HUMAN	50.0 AA STEP	50Step_Domain_p1300.0_to_1350.0	1300	1350	50		WQAVLAQTDVR	1	0	1	0	0	0	0	0	1	0	0	0	0	0
1	2	PLEC_HUMAN	50.0 AA STEP	50Step_Domain_p1350.0_to_1400.0	1350	1400	50	ESADPLGAWLQDAR ESADPLGAWLQDAR QEQIQAMPLADSQAVR ESADPLGAWLQDAR	ESADPLGAWLQDAR QEQIQAMPLADSQAVR ESADPLGAWLQDAR QEQIQAMPLADSQAVR ESADPLGAWLQDAR	1	-0.02	1	1	1	2	2	2	1	1	1	2	2	2
3	3	PLEC_HUMAN	50.0 AA STEP	50Step_Domain_p1400.0_to_1450.0	1400	1450	50	AQLEPVASPAK VQSGSESVIQEYVDLR AQLEPVASPAK QYINAIKDYELQLVTYK VQSGSESVIQEYVDLR AQLEPVASPAK DYELQLVTYK VQSGSESVIQEYVDLR	AQLEPVASPAK DYELQLVTYK QYINAIKDYELQLVTYK VQSGSESVIQEYVDLR AQLEPVASPAK QYINAIKDYELQLVTYK VQSGSESVIQEYVDLR DYELQLVTYK QYINAIKDYELQLVTYK VQSGSESVIQEYVDLR	1	0	3	3	2	4	3	3	3	3	2	4	3	3
2	2	PLEC_HUMAN	50.0 AA STEP	50Step_Domain_p1450.0_to_1500.0	1450	1500	50	LAEVEAALEK VQSGSESVIQEYVDLR LAEVEAALEK THYSELTTLTSQYIK VQSGSESVIQEYVDLR VQSGSESVIQEYVDLR	LAEVEAALEK VQSGSESVIQEYVDLR LAEVEAALEK VQSGSESVIQEYVDLR LAEVEAALEK VQSGSESVIQEYVDLR	1	0	2	1	2	2	3	2	2	1	2	2	3	2
1	1	PLEC_HUMAN	50.0 AA STEP	50Step_Domain_p1500.0_to_1550.0	1500	1550	50	LAEVEAALEK REEAAVDAQQQK LAEVEAALEK	LAEVEAALEK LAEVEAALEK LAEVEAALEK	1	0	1	0	2	1	1	1	1	0	2	1	1	1
1	1	PLEC_HUMAN	50.0 AA STEP	50Step_Domain_p1550.0_to_1600.0	1550	1600	50	REEAAVDAQQQK SIQEELQQLR SIQEELQQLR	SIQEELQQLR SIQEELQQLR	1	0	0	1	2	1	0	1	0	1	2	1	0	1
0	1	PLEC_HUMAN	50.0 AA STEP	50Step_Domain_p1600.0_to_1650.0	1600	1650	50		QAEVELASR GGAEGELQALR	1	-0.02	1	0	0	0	0	1	1	0	0	0	0	1
3	3	PLEC_HUMAN	50.0 AA STEP	50Step_Domain_p1650.0_to_1700.0	1650	1700	50	ALQALEELR LQAEEAER QVQVALETAQR ALQALEELR QVQVALETAQR ALQALEELR LQAEEAER QVQVALETAQR	ALQALEELR QVQVALETAQR ALQALEELR QAEVELASR QVQVALETAQR ALQALEELR QVQVALETAQR	1	0	3	3	4	3	2	4	3	3	4	3	2	4
2	2	PLEC_HUMAN	50.0 AA STEP	50Step_Domain_p1700.0_to_1750.0	1700	1750	50	QVQVALETAQR SLQEEHVAVAQLR SLQEEHVAVAQLREEAER QVQVALETAQR SLQEEHVAVAQLR SLQEEHVAVAQLREEAER QVQVALETAQR	QVQVALETAQR SLQEEHVAVAQLREEAER QVQVALETAQR SLQEEHVAVAQLR QVQVALETAQR SLQEEHVAVAQLR	1	0	2	1	3	2	3	3	2	1	3	2	3	3
1	1	PLEC_HUMAN	50.0 AA STEP	50Step_Domain_p1750.0_to_1800.0	1750	1800	50	SLAQAEAEKQKEEAER SLAQAEAEKQKEEAER	LQAEEVAQQK SLAQAEAEKQKEEAER LQAEEVAQQK SLAQAEAEKQKEEAER	1	0	2	1	1	0	0	2	2	1	1	0	0	2
3	3	PLEC_HUMAN	50.0 AA STEP	50Step_Domain_p1800.0_to_1850.0	1800	1850	50	LAAEQELIR QRELAEQELEK SLAQAEAEKQKEEAER LAAEQELIR QRELAEQELEK LAAEQELIR QRELAEQELEK SLAQAEAEKQKEEAER	ELAEQELEK LAAEQELIR ELAEQELEK LAAEQELIR SLAQAEAEKQKEEAER ELAEQELEK LAAEQELIR QRELAEQELEK SLAQAEAEKQKEEAER	1	0	4	3	3	2	2	3	4	3	3	2	2	3
4	4	PLEC_HUMAN	50.0 AA STEP	50Step_Domain_p1850.0_to_1900.0	1850	1900	50	AEMEVLLASK LAAEQELIR QLLEEELAR RQELEAELAK AEMEVLLASK LAAEQELIR QLLEEELAR RQELEAELAK AEMEVLLASK LAAEQELIR QLLEEELAR RQELEAELAK	AEMEVLLASK LAAEQELIR QLLEEELAR RQELEAELAK AEMEVLLASK LAAEQELIR QLLEEELAR RQELEAELAK AEMEVLLASK LAAEQELIR QLLEEELAR RQELEAELAK	1	0	4	5	4	4	4	4	4	4	4	4	4	4
3	2	PLEC_HUMAN	50.0 AA STEP	50Step_Domain_p1900.0_to_1950.0	1900	1950	50	AEMEVLLASK FRELAEEAAR AEMEVLLASK FRELAEEAAR AEMEVLLASK FRELAEEAAR	AEMEVLLASK FRELAEEAAR AEMEVLLASK FRELAEEAAR AEMEVLLASK FRELAEEAAR	1	0.02	3	3	3	2	3	2	3	3	3	2	3	2
0	0	PLEC_HUMAN	50.0 AA STEP	50Step_Domain_p1950.0_to_2000.0	1950	2000	50			1	0	0	0	0	0	0	0	0	0	0	0	0	0
0	0	PLEC_HUMAN	50.0 AA STEP	50Step_Domain_p2000.0_to_2050.0	2000	2050	50	KASDSELER		1	0	0	0	0	0	1	0	0	0	0	0	1	0
2	3	PLEC_HUMAN	50.0 AA STEP	50Step_Domain_p2050.0_to_2100.0	2050	2100	50	QVEEEILALK RQVEEEILALK QVEEEILALK RQVEEEILALK SNAEDTLR	QVEEEILALK RQVEEEILALK SNAEDTLR QVEEEILALK SKEQAELEAAR QVEEEILALK RQVEEEILALK SKEQAELEAAR	1	-0.02	3	1	2	3	2	2	3	1	2	3	2	2
1	2	PLEC_HUMAN	50.0 AA STEP	50Step_Domain_p2100.0_to_2150.0	2100	2150	50	SLAAEEEAAR SLAAEEEAAR SLAAEEEAAR	SLAAEEEAAR SKEQAELEAAR SLAAEEEAAR SKEQAELEAAR SLAAEEEAAR	1	-0.02	2	1	1	1	1	2	2	1	1	1	1	2
1	2	PLEC_HUMAN	50.0 AA STEP	50Step_Domain_p2150.0_to_2200.0	2150	2200	50	EQELQQTLQQEQSVLDQLRGEAEAAR QLQLAQEAAQK QLQLAQEAAQK QLQLAQEAAQK	EQELQQTLQQEQSVLDQLRGEAEAAR EQELQQTLQQEQSVLDQLRGEAEAAR QLQLAQEAAQK EQELQQTLQQEQSVLDQLRGEAEAAR QLQLAQEAAQK	1	-0.02	2	1	2	1	1	2	2	1	2	1	1	2
0	1	PLEC_HUMAN	50.0 AA STEP	50Step_Domain_p2200.0_to_2250.0	2200	2250	50	EQELQQTLQQEQSVLDQLRGEAEAAR	EQELQQTLQQEQSVLDQLRGEAEAAR EQELQQTLQQEQSVLDQLRGEAEAAR EQELQQTLQQEQSVLDQLRGEAEAAR	1	-0.02	1	0	1	1	0	1	1	0	1	1	0	1
0	0	PLEC_HUMAN	50.0 AA STEP	50Step_Domain_p2250.0_to_2300.0	2250	2300	50			1	0	0	0	0	0	0	0	0	0	0	0	0	0
3	2	PLEC_HUMAN	50.0 AA STEP	50Step_Domain_p2300.0_to_2350.0	2300	2350	50	AQVEQELTTLR LKAEATEAAR LQLEETDHQKNLLDEELQR AQVEQELTTLR LKAEATEAAR AQVEQELTTLR LKAEATEAAR LQLEETDHQKNLLDEELQR	AQVEQELTTLR AQVEQELTTLR NLLDEELQR AQVEQELTTLR LQLEETDHQKNLLDEELQR	1	0.02	2	5	3	2	2	3	2	4	3	2	2	3
3	2	PLEC_HUMAN	50.0 AA STEP	50Step_Domain_p2350.0_to_2400.0	2350	2400	50	LKAEATEAAR SQVEEELFSVR LKAEATEAAR SQVEEELFSVR LKAEATEAAR SQVEEELFSVR	SQVEEELFSVR SQVEEELFSVR SQVEEELFSVR	1	0.02	2	3	3	1	3	2	2	3	3	1	3	2
2	1	PLEC_HUMAN	50.0 AA STEP	50Step_Domain_p2400.0_to_2450.0	2400	2450	50	LSVAAQEAAR QLAEEDLAQQR LSVAAQEAAR QLAEEDLAQQR LSVAAQEAAR QLAEEDLAQQR	LSVAAQEAAR LSVAAQEAAR LSVAAQEAAR QLAEEDLAQQR	1	0.02	2	2	2	1	2	1	2	2	2	1	2	1
2	2	PLEC_HUMAN	50.0 AA STEP	50Step_Domain_p2450.0_to_2500.0	2450	2500	50	LKAEAELLQQQK MQAVQEATR LKAEAELLQQQK MQAVQEATR RLQEDKEQMAQQLAEETQGFQR LQEDKEQMAQQLAEETQGFQR MQAVQEATR	LQEDKEQMAQQLAEETQGFQR MQAVQEATR LKAEAELLQQQK LQEDKEQMAQQLAEETQGFQR MQAVQEATR MQAVQEATR	1	0	1	2	2	2	3	3	1	2	2	2	3	3
2	1	PLEC_HUMAN	50.0 AA STEP	50Step_Domain_p2500.0_to_2550.0	2500	2550	50	QLEMSAEAER QLEMSAEAER RLQEDKEQMAQQLAEETQGFQR LQEDKEQMAQQLAEETQGFQR QLEMSAEAER	LQEDKEQMAQQLAEETQGFQR LQEDKEQMAQQLAEETQGFQR QLEMSAEAER	1	0.02	1	2	1	1	2	1	1	2	1	1	2	1
2	2	PLEC_HUMAN	50.0 AA STEP	50Step_Domain_p2550.0_to_2600.0	2550	2600	50	EAIAELER LREAIAELER EAIAELER LREAIAELER EAIAELER	EAIAELER LREAIAELER VTLVQTLEIQR EAIAELER EAIAELER LREAIAELER	1	0	2	1	2	3	2	1	2	1	2	3	2	1
0	0	PLEC_HUMAN	50.0 AA STEP	50Step_Domain_p2600.0_to_2650.0	2600	2650	50			1	0	0	0	0	0	0	0	0	0	0	0	0	0
1	1	PLEC_HUMAN	50.0 AA STEP	50Step_Domain_p2650.0_to_2700.0	2650	2700	50	AKLEQLFQDEVAK AKLEQLFQDEVAK	LEQLFQDEVAK AKLEQLFQDEVAK AKLEQLFQDEVAK LEQLFQDEVAK	1	0	2	1	1	1	0	1	2	1	1	1	0	1
5	4	PLEC_HUMAN	50.0 AA STEP	50Step_Domain_p2700.0_to_2750.0	2700	2750	50	AALAHSEEVTASQVAATK LREQLQLLEEQHR RKQEELQQLEQQR AALAHSEEVTASQVAATK KQEELQQLEQQR LREQLQLLEEQHR QEELQQLEQQR RQQEELLAEENQR AALAHSEEVTASQVAATK KQEELQQLEQQR LREQLQLLEEQHR RQQEELLAEENQR	EQLQLLEEQHR KQEELQQLEQQR LREQLQLLEEQHR RKQEELQQLEQQR RQQEELLAEENQR KQEELQQLEQQR LREQLQLLEEQHR AALAHSEEVTASQVAATK EQLQLLEEQHR KQEELQQLEQQR LREQLQLLEEQHR QEELQQLEQQR	1	0.02	5	5	4	6	5	2	5	4	4	5	5	2
2	2	PLEC_HUMAN	50.0 AA STEP	50Step_Domain_p2750.0_to_2800.0	2750	2800	50	AALAHSEEVTASQVAATK LQEAGILSAEELQR AALAHSEEVTASQVAATK LQEAGILSAEELQR AALAHSEEVTASQVAATK	LQEAGILSAEELQR LQEAGILSAEELQR AALAHSEEVTASQVAATK DALDGPAAEAEPEHSFDGLRR LQEAGILSAEELQR	1	0	4	1	3	1	2	1	4	1	3	1	2	1
3	3	PLEC_HUMAN	50.0 AA STEP	50Step_Domain_p2800.0_to_2850.0	2800	2850	50	LAQGHTTVDELAR LQEAGILSAEELQR SSIAGLLLK LAQGHTTVDELAR LQEAGILSAEELQR SSIAGLLLK LAQGHTTVDELAR SSIAGLLLK	LAQGHTTVDELAR LQEAGILSAEELQR SSIAGLLLK LAQGHTTVDELAR LQEAGILSAEELQR SSIAGLLLK LAQGHTTVDELAR LQEAGILSAEELQR SSIAGLLLK	1	0	4	2	4	3	4	3	4	2	4	3	4	3
2	0	PLEC_HUMAN	50.0 AA STEP	50Step_Domain_p2850.0_to_2900.0	2850	2900	50	LTVNEAVK LTVNEAVK RLTVNEAVK EGVVGPELHHK LTVNEAVK	LTVNEAVK	1	0.04	0	2	1	1	2	0	0	2	1	1	2	0
5	5	PLEC_HUMAN	50.0 AA STEP	50Step_Domain_p2900.0_to_2950.0	2900	2950	50	LLEAQIATGGVIDPVHSHR LLEAQIATGGVIDPVHSHR EGVVGPELHHK LLEAQIATGGVIDPVHSHR	LLEAQIATGGVIDPVHSHR LLEAQIATGGVIDPVHSHR LLEAQIATGGVIDPVHSHR	1	0	5	6	4	6	4	5	5	5	4	5	4	5
9	7	PLEC_HUMAN	50.0 AA STEP	50Step_Domain_p2950.0_to_3000.0	2950	3000	50	GFFDPNTHENLTYLQLLER GYFDEEMNR LLEAQIATGGVIDPVHSHR RGYFDEEMNR VPVDVAYR GFFDPNTHENLTYLQLLER GYFDEEMNR LLEAQIATGGVIDPVHSHR RGYFDEEMNR VPVDVAYR GYFDEEMNR LLEAQIATGGVIDPVHSHR VLADPSDDTKGFFDPNTHENLTYLQLLER VPVDVAYR	LLEAQIATGGVIDPVHSHR GYFDEEMNR LLEAQIATGGVIDPVHSHR VPVDVAYR GFFDPNTHENLTYLQLLER GYFDEEMNR LLEAQIATGGVIDPVHSHR VPVDVAYR	0.5734	0.04	7	8	9	6	9	8	8	7	10	5	10	8
3	2	PLEC_HUMAN	50.0 AA STEP	50Step_Domain_p3000.0_to_3050.0	3000	3050	50	ATVSAPFGK GFFDPNTHENLTYLQLLER GGELVYTDSEARDVFEK ATVSAPFGK GFFDPNTHENLTYLQLLER GGELVYTDSEAR GGELVYTDSEARDVFEK GGELVYTDSEAR VLADPSDDTKGFFDPNTHENLTYLQLLER	ATVSAPFGK GGELVYTDSEAR ATVSAPFGK GGELVYTDSEAR ATVSAPFGK GFFDPNTHENLTYLQLLER GGELVYTDSEAR	1	0.02	3	2	3	2	4	2	3	2	3	2	4	2
1	1	PLEC_HUMAN	50.0 AA STEP	50Step_Domain_p3050.0_to_3100.0	3050	3100	50	ATVSAPFGK IIITVVEEQEQK ATVSAPFGK IIITVVEEQEQK	ATVSAPFGK ATVSAPFGK ATVSAPFGK IIITVVEEQEQK	1	0	2	0	2	1	2	1	2	0	2	1	2	1
3	3	PLEC_HUMAN	50.0 AA STEP	50Step_Domain_p3100.0_to_3150.0	3100	3150	50	DVAEVDTVR IIITVVEEQEQK SLVPAAELLESR DVAEVDTVR IIITVVEEQEQK SLVPAAELLESR DVAEVDTVR SLVPAAELLESR	DVAEVDTVR ELYQQLQR DVAEVDTVR SLVPAAELLESR DVAEVDTVR IIITVVEEQEQK SLVPAAELLESR	1	0	4	2	4	2	3	3	4	2	4	2	3	3
1	1	PLEC_HUMAN	50.0 AA STEP	50Step_Domain_p3150.0_to_3200.0	3150	3200	50	DVAEVDTVR DVAEVDTVR DVAEVDTVR	DVAEVDTVR DVAEVDTVR DVAEVDTVR	1	0	1	1	1	1	1	1	1	1	1	1	1	1
1	1	PLEC_HUMAN	50.0 AA STEP	50Step_Domain_p3200.0_to_3250.0	3200	3250	50	AGLVGPEFHEK AGLVGPEFHEK	AGLVGPEFHEK LTVDEAVR AGLVGPEFHEK AGLVGPEFHEK	1	0	1	0	1	2	1	1	1	0	1	2	1	1
2	2	PLEC_HUMAN	50.0 AA STEP	50Step_Domain_p3250.0_to_3300.0	3250	3300	50	LLDAQLSTGGIVDPSK VPLDVACAR LLDAQLSTGGIVDPSK VPLDVACAR LLDAQLSTGGIVDPSK	GCLDEETSR LLDAQLSTGGIVDPSK LLDAQLSTGGIVDPSK GCLDEETSR LLDAQLSTGGIVDPSK VPLDVACAR	1	0	3	1	2	2	2	1	3	1	2	2	2	1
1	2	PLEC_HUMAN	50.0 AA STEP	50Step_Domain_p3300.0_to_3350.0	3300	3350	50	AYSDPSTGEPATYGELQQR AYSDPSTGEPATYGELQQR	AYSDPSTGEPATYGELQQR GCLDEETSR AYSDPSTGEPATYGELQQR AYSDPSTGEPATYGELQQR GCLDEETSR	1	-0.02	3	1	1	2	0	1	3	1	1	2	0	1
3	3	PLEC_HUMAN	50.0 AA STEP	50Step_Domain_p3350.0_to_3400.0	3350	3400	50	ARQEELYSELQAR TPVEVPVGGFK ARQEELYSELQAR TPVEVPVGGFK ARQEELYSELQAR TPVEVPVGGFK	ARQEELYSELQAR TPVEVPVGGFK ARQEELYSELQAR TPVEVPVGGFK ARQEELYSELQAR TPVEVPVGGFK	1	0	3	3	3	2	3	3	3	3	3	2	3	3
2	2	PLEC_HUMAN	50.0 AA STEP	50Step_Domain_p3400.0_to_3450.0	3400	3450	50	APVPASELLASGVLSR APVPASELLASGVLSR ILITIVEEVETLRQER APVPASELLASGVLSR	APVPASELLASGVLSR ILITIVEEVETLRQER APVPASELLASGVLSR APVPASELLASGVLSR ILITIVEEVETLRQER	1	0	3	1	2	2	3	2	3	1	2	2	3	2
3	2	PLEC_HUMAN	50.0 AA STEP	50Step_Domain_p3450.0_to_3500.0	3450	3500	50	APVPASELLASGVLSR DLSELGSVR TLLQGSGCLAGIYLEDTKEK APVPASELLASGVLSR DLSELGSVR APVPASELLASGVLSR TLLQGSGCLAGIYLEDTKEK	APVPASELLASGVLSR TLLQGSGCLAGIYLEDTKEK APVPASELLASGVLSR APVPASELLASGVLSR AQFEQLKDGK	1	0.02	3	2	4	2	3	2	3	2	4	2	3	2
2	2	PLEC_HUMAN	50.0 AA STEP	50Step_Domain_p3500.0_to_3550.0	3500	3550	50	LYVHEAVK TLLQGSGCLAGIYLEDTKEK VSIYEAMR VSIYEAMR TLLQGSGCLAGIYLEDTKEK VSIYEAMR	LYVHEAVK TLLQGSGCLAGIYLEDTKEK LYVHEAVK VSIYEAMR LYVHEAVK VSIYEAMR	1	0	2	2	3	2	1	2	2	2	3	2	1	2
2	2	PLEC_HUMAN	50.0 AA STEP	50Step_Domain_p3550.0_to_3600.0	3550	3600	50	AGVVGPELHEQLLSAEK LYVHEAVK AGVVGPELHEQLLSAEK	LYVHEAVK AGVVGPELHEQLLSAEK LYVHEAVK AGVVGPELHEQLLSAEK LYVHEAVK	1	0	2	0	3	1	2	3	2	0	3	1	2	3
2	3	PLEC_HUMAN	50.0 AA STEP	50Step_Domain_p3600.0_to_3650.0	3600	3650	50	LLEAQIATGGIIDPVHSHR VPVDVAYQR GFFDPNTHENLTYR LLEAQIATGGIIDPVHSHR VPVDVAYQR LLEAQIATGGIIDPVHSHR	LLEAQIATGGIIDPVHSHR VPVDVAYQR GFFDPNTHENLTYR LLEAQIATGGIIDPVHSHR VPVDVAYQR GFFDPNTHENLTYR LLEAQIATGGIIDPVHSHR VPVDVAYQR	1	-0.02	3	2	2	3	3	4	3	2	2	3	3	4
0	1	PLEC_HUMAN	50.0 AA STEP	50Step_Domain_p3650.0_to_3700.0	3650	3700	50	GFFDPNTHENLTYR	GFFDPNTHENLTYR GFFDPNTHENLTYR	1	-0.02	1	0	0	0	1	1	1	0	0	0	1	1
0	0	PLEC_HUMAN	50.0 AA STEP	50Step_Domain_p3700.0_to_3750.0	3700	3750	50			1	0	0	0	0	0	0	0	0	0	0	0	0	0
2	2	PLEC_HUMAN	50.0 AA STEP	50Step_Domain_p3750.0_to_3800.0	3750	3800	50	LTAEDLFEAR RLTAEDLFEAR LTAEDLFEAR LTAEDLFEAR RLTAEDLFEAR	LTAEDLFEAR RLTAEDLFEAR LTAEDLFEAR RLTAEDLFEAR LTAEDLFEAR RLTAEDLFEAR	1	0	2	2	2	2	1	2	2	2	2	2	1	2
0	1	PLEC_HUMAN	50.0 AA STEP	50Step_Domain_p3800.0_to_3850.0	3800	3850	50	GLLSAEVAR	GLLSAEVAR GLLSAEVAR	1	-0.02	1	1	0	1	0	0	1	1	0	1	0	0
0	1	PLEC_HUMAN	50.0 AA STEP	50Step_Domain_p3850.0_to_3900.0	3850	3900	50	GLLSAEVAR	GLLSAEVAR LTVDEAVR GLLSAEVAR	1	-0.02	1	1	0	2	0	0	1	1	0	2	0	0
2	2	PLEC_HUMAN	50.0 AA STEP	50Step_Domain_p3900.0_to_3950.0	3900	3950	50	ELIPTEEALR LLDAQLATGGIVDPR ELIPTEEALR LLDAQLATGGIVDPR ELIPTEEALR LLDAQLATGGIVDPR	ELIPTEEALR LLDAQLATGGIVDPR ELIPTEEALR LLDAQLATGGIVDPR ELIPTEEALR LLDAQLATGGIVDPR	1	0	2	2	2	2	2	2	2	2	2	2	2	2
2	1	PLEC_HUMAN	50.0 AA STEP	50Step_Domain_p3950.0_to_4000.0	3950	4000	50	DTHDQLSEPSEVR GYLNKDTHDQLSEPSEVR LSYTQLLR DTHDQLSEPSEVR DTHDQLSEPSEVR GYLNKDTHDQLSEPSEVR	LSYTQLLR DTHDQLSEPSEVR	1	0.02	0	2	3	1	1	1	0	2	3	1	1	1
3	2	PLEC_HUMAN	50.0 AA STEP	50Step_Domain_p4000.0_to_4050.0	4000	4050	50	DDGTGQLLLPLSDAR EGLTSIEEVTK KQITMEELVR SQVMDEATALQLR EGLTSIEEVTK KQITMEELVR SQVMDEATALQLR DDGTGQLLLPLSDAR EGLTSIEEVTK	DDGTGQLLLPLSDAR EGLTSIEEVTK KQITMEELVR SQVMDEATALQLR DDGTGQLLLPLSDAR EGLTSIEEVTK KQITMEELVR	1	0.02	3	2	4	0	3	4	3	2	4	0	3	4
2	2	PLEC_HUMAN	50.0 AA STEP	50Step_Domain_p4050.0_to_4100.0	4050	4100	50	EGLTSIEEVTK FLEGTSCIAGVFVDATK EGLTSIEEVTK FLEGTSCIAGVFVDATK EGLTSIEEVTK FLEGTSCIAGVFVDATK	FLEGTSCIAGVFVDATK EGLTSIEEVTK FLEGTSCIAGVFVDATK EGLTSIEEVTK FLEGTSCIAGVFVDATK	1	0	2	3	2	1	2	2	2	3	2	1	2	2
0	1	PLEC_HUMAN	50.0 AA STEP	50Step_Domain_p4100.0_to_4150.0	4100	4150	50		LTVEEAVR LTVEEAVR	1	-0.02	0	0	0	1	0	1	0	0	0	1	0	1
0	0	PLEC_HUMAN	50.0 AA STEP	50Step_Domain_p4150.0_to_4200.0	4150	4200	50	LPVEVAYK		1	0	0	0	0	0	1	0	0	0	0	0	1	0
0	0	PLEC_HUMAN	50.0 AA STEP	50Step_Domain_p4200.0_to_4250.0	4200	4250	50	LPVEVAYK		1	0	0	0	0	0	1	0	0	0	0	0	1	0
0	0	PLEC_HUMAN	50.0 AA STEP	50Step_Domain_p4250.0_to_4300.0	4250	4300	50			1	0	0	0	0	0	0	0	0	0	0	0	0	0
0	0	PLEC_HUMAN	50.0 AA STEP	50Step_Domain_p4300.0_to_4350.0	4300	4350	50			1	0	0	0	0	0	0	0	0	0	0	0	0	0
2	2	PLEC_HUMAN	50.0 AA STEP	50Step_Domain_p4350.0_to_4400.0	4350	4400	50	SSSVGSSSSYPISPAVSR SSSVGSSSSYPISPAVSR SSSVGSSSSYPISPAVSR	SSSVGSSSSYPISPAVSR SSSVGSSSSYPISPAVSR SSSVGSSSSYPISPAVSR	1	0	2	1	2	2	2	2	2	1	2	2	2	2
2	4	PLEC_HUMAN	50.0 AA STEP	50Step_Domain_p4400.0_to_4450.0	4400	4450	50	NLVDNITGQR SSSVGSSSSYPISPAVSR SSSVGSSSSYPISPAVSR NLVDNITGQR SSSVGSSSSYPISPAVSR	LLEAQACTGGIIDPSTGERFPVTDAVNK NLVDNITGQR SSSVGSSSSYPISPAVSR VSITEAMHR NLVDNITGQR SSSVGSSSSYPISPAVSR NLVDNITGQR SSSVGSSSSYPISPAVSR	0.5734	-0.04	3	2	3	6	2	3	3	2	3	5	2	3
1	1	PLEC_HUMAN	50.0 AA STEP	50Step_Domain_p4450.0_to_4500.0	4450	4500	50	FPVTDAVNK FPVTDAVNK AFCGFEDPR FPVTDAVNK	LLEAQACTGGIIDPSTGERFPVTDAVNK FPVTDAVNK AFCGFEDPR FPVTDAVNK	1	0	2	2	1	1	1	1	2	2	1	1	1	1
1	1	PLEC_HUMAN	50.0 AA STEP	50Step_Domain_p4500.0_to_4550.0	4500	4550	50	FLEVQYLTGGLIEPDTPGRVPLDEALQR VPLDEALQR VPLDEALQR	VPLDEALQR VPLDEALQR GWLYYEAGQR VPLDEALQR	1	0	2	0	2	1	1	1	2	0	2	1	1	1
3	2	PLEC_HUMAN	50.0 AA STEP	50Step_Domain_p4550.0_to_4600.0	4550	4600	50	FLEVQYLTGGLIEPDTPGRVPLDEALQR LLEAAAQSTK SMVEEGTGLR VPLDEALQR LLEAAAQSTK SMVEEGTGLR VPLDEALQR LLEAAAQSTK	LLEAAAQSTK VPLDEALQR LLEAAAQSTK VPLDEALQR LLEAAAQSTK SMVEEGTGLR VPLDEALQR	1	0.02	3	1	4	2	3	2	3	1	4	2	3	2
1	1	PLEC_HUMAN	50.0 AA STEP	50Step_Domain_p4600.0_to_4650.0	4600	4650	50	LLEAAAQSTK LLEAAAQSTK LLEAAAQSTK	LLEAAAQSTK LLEAAAQSTK LLEAAAQSTK	1	0	1	1	1	1	1	1	1	1	1	1	1	1
0	0	PLEC_HUMAN	50.0 AA STEP	50Step_Domain_p4650.0_to_4684.0	4650	4684	34			1	0	0	0	0	0	0	0	0	0	0	0	0	0
0	0	PLST_HUMAN	50.0 AA STEP	50Step_Domain_p0_to_50	0	50	50			1	0	0	0	0	0	0	0	0	0	0	0	0	0
0	0	PLST_HUMAN	50.0 AA STEP	50Step_Domain_p50.0_to_100.0	50	100	50			1	0	0	0	0	0	0	0	0	0	0	0	0	0
0	0	PLST_HUMAN	50.0 AA STEP	50Step_Domain_p100.0_to_150.0	100	150	50			1	0	0	0	0	0	0	0	0	0	0	0	0	0
0	1	PLST_HUMAN	50.0 AA STEP	50Step_Domain_p150.0_to_200.0	150	200	50		AVGDGIVLCK AVGDGIVLCK	0.0442	-0.02	1	0	0	0	0	1	1	0	0	0	0	1
0	0	PLST_HUMAN	50.0 AA STEP	50Step_Domain_p200.0_to_250.0	200	250	50		NEALAALLR	1	0	0	0	0	0	0	1	0	0	0	0	0	1
0	1	PLST_HUMAN	50.0 AA STEP	50Step_Domain_p250.0_to_300.0	250	300	50		LSPEELLLR NEALAALLR LSPEELLLR	0.0442	-0.02	1	0	0	0	0	1	1	0	0	0	0	2
0	0	PLST_HUMAN	50.0 AA STEP	50Step_Domain_p300.0_to_350.0	300	350	50			1	0	0	0	0	0	0	0	0	0	0	0	0	0
0	0	PLST_HUMAN	50.0 AA STEP	50Step_Domain_p350.0_to_400.0	350	400	50			1	0	0	0	0	0	0	0	0	0	0	0	0	0
0	0	PLST_HUMAN	50.0 AA STEP	50Step_Domain_p400.0_to_450.0	400	450	50			1	0	0	0	0	0	0	0	0	0	0	0	0	0
0	0	PLST_HUMAN	50.0 AA STEP	50Step_Domain_p450.0_to_500.0	450	500	50			1	0	0	0	0	0	0	0	0	0	0	0	0	0
0	0	PLST_HUMAN	50.0 AA STEP	50Step_Domain_p500.0_to_550.0	500	550	50			1	0	0	0	0	0	0	0	0	0	0	0	0	0
0	0	PLST_HUMAN	50.0 AA STEP	50Step_Domain_p550.0_to_600.0	550	600	50		VYALPEDLVEVKPK	1	0	0	0	0	0	0	1	0	0	0	0	0	1
0	0	PLST_HUMAN	50.0 AA STEP	50Step_Domain_p600.0_to_630.0	600	630	30		VYALPEDLVEVKPK	1	0	0	0	0	0	0	1	0	0	0	0	0	1
1	1	PSA6_HUMAN	50.0 AA STEP	50Step_Domain_p0_to_50	0	50	50	HITIFSPEGR AINQGGLTSVAVR HITIFSPEGR	HITIFSPEGR AINQGGLTSVAVR HITIFSPEGR AINQGGLTSVAVR HITIFSPEGR	1	0	1	2	2	1	0	2	2	2	1	1	0	2
3	2	PSA6_HUMAN	50.0 AA STEP	50Step_Domain_p50.0_to_100.0	50	100	50	ITENIGCVMTGMTADSR ITENIGCVMTGMTADSR LLDSSTVTHLFK ITENIGCVMTGMTADSR LLDSSTVTHLFK	ITENIGCVMTGMTADSR LLDSSTVTHLFK LLDSSTVTHLFK ITENIGCVMTGMTADSR LLDSSTVTHLFK	0.7245	0.02	2	2	2	2	4	1	3	2	1	2	2	1
0	0	PSA6_HUMAN	50.0 AA STEP	50Step_Domain_p100.0_to_150.0	100	150	50			1	0	0	0	0	0	0	0	0	0	0	0	0	0
0	0	PSA6_HUMAN	50.0 AA STEP	50Step_Domain_p150.0_to_200.0	150	200	50			1	0	0	0	0	0	0	0	0	0	0	0	0	0
0	0	PSA6_HUMAN	50.0 AA STEP	50Step_Domain_p200.0_to_246.0	200	246	46			1	0	0	0	0	0	0	0	0	0	0	0	0	0
0	1	RL18_HUMAN	50.0 AA STEP	50Step_Domain_p0_to_50	0	50	50		TNSTFNQVVLK	0.4456	-0.02	2	0	0	0	0	0	1	0	0	0	0	0
3	3	RL18_HUMAN	50.0 AA STEP	50Step_Domain_p50.0_to_100.0	50	100	50	TAVVVGTITDDVR TNRPPLSLSR TAVVVGTITDDVR TNRPPLSLSR TAVVVGTITDDVR TNRPPLSLSR	TAVVVGTITDDVR TNRPPLSLSR TAVVVGTITDDVR TNRPPLSLSR TAVVVGTITDDVR	1	0	2	3	3	3	3	3	1	2	3	2	4	4
0	0	RL18_HUMAN	50.0 AA STEP	50Step_Domain_p100.0_to_150.0	100	150	50			1	0	0	0	0	0	0	0	0	0	0	0	0	0
0	0	RL18_HUMAN	50.0 AA STEP	50Step_Domain_p150.0_to_188.0	150	188	38			1	0	0	0	0	0	0	0	0	0	0	0	0	0
0	1	RLA0_HUMAN	50.0 AA STEP	50Step_Domain_p0_to_50	0	50	50		IIQLLDDYPK IIQLLDDYPK	0.0154	-0.02	1	0	0	0	0	1	1	0	0	0	0	1
0	1	RLA0_HUMAN	50.0 AA STEP	50Step_Domain_p50.0_to_100.0	50	100	50	GHLENNPALEK	GHLENNPALEK GHLENNPALEK	0.5768	-0.02	1	0	0	0	1	1	1	0	0	0	1	1
0	0	RLA0_HUMAN	50.0 AA STEP	50Step_Domain_p100.0_to_150.0	100	150	50	AGAIAPCEVTVPAQNTGLGPEK TSFFQALGITTK	TSFFQALGITTK	1	0	0	0	0	0	1	1	0	0	0	0	2	1
0	0	RLA0_HUMAN	50.0 AA STEP	50Step_Domain_p150.0_to_200.0	150	200	50			1	0	0	0	0	0	0	0	0	0	0	0	0	0
0	0	RLA0_HUMAN	50.0 AA STEP	50Step_Domain_p200.0_to_250.0	200	250	50			1	0	0	0	0	0	0	0	0	0	0	0	0	0
0	0	RLA0_HUMAN	50.0 AA STEP	50Step_Domain_p250.0_to_300.0	250	300	50			1	0	0	0	0	0	0	0	0	0	0	0	0	0
0	0	RLA0_HUMAN	50.0 AA STEP	50Step_Domain_p300.0_to_317.0	300	317	17			1	0	0	0	0	0	0	0	0	0	0	0	0	0
0	0	RS4X_HUMAN	50.0 AA STEP	50Step_Domain_p0_to_50	0	50	50			1	0	0	0	0	0	0	0	0	0	0	0	0	0
0	0	RS4X_HUMAN	50.0 AA STEP	50Step_Domain_p50.0_to_100.0	50	100	50			1	0	0	0	0	0	0	0	0	0	0	0	0	0
0	0	RS4X_HUMAN	50.0 AA STEP	50Step_Domain_p100.0_to_150.0	100	150	50	GIPHLVTHDAR		1	0	0	0	1	0	0	0	0	0	2	0	0	0
1	3	RS4X_HUMAN	50.0 AA STEP	50Step_Domain_p150.0_to_200.0	150	200	50	FDTGNLCMVTGGANLGR VNDTIQIDLETGK FDTGNLCMVTGGANLGR VNDTIQIDLETGK FDTGNLCMVTGGANLGR	FDTGNLCMVTGGANLGR VNDTIQIDLETGK FDTGNLCMVTGGANLGR VNDTIQIDLETGK FDTGNLCMVTGGANLGR VNDTIQIDLETGK	0	-0.04	2	1	1	4	2	4	2	1	2	2	2	2
2	0	RS4X_HUMAN	50.0 AA STEP	50Step_Domain_p200.0_to_250.0	200	250	50	DANGNSFATR DANGNSFATR HPGSFDVVHVK DANGNSFATR HPGSFDVVHVK	HPGSFDVVHVK	0.0054	0.04	1	2	1	0	2	0	1	2	1	0	2	0
0	0	RS4X_HUMAN	50.0 AA STEP	50Step_Domain_p250.0_to_263.0	250	263	13			1	0	0	0	0	0	0	0	0	0	0	0	0	0
0	0	RSSA_HUMAN	50.0 AA STEP	50Step_Domain_p0_to_50	0	50	50		SDGIYIINLK	1	0	0	0	0	0	0	1	0	0	0	0	0	1
3	2	RSSA_HUMAN	50.0 AA STEP	50Step_Domain_p50.0_to_100.0	50	100	50	AIVAIENPADVSVISSR FAAATGATPIAGR AIVAIENPADVSVISSR FAAATGATPIAGR AIVAIENPADVSVISSR FAAATGATPIAGR	AIVAIENPADVSVISSR FAAATGATPIAGR AIVAIENPADVSVISSR FAAATGATPIAGR SDGIYIINLK AIVAIENPADVSVISSR FAAATGATPIAGR	0.1836	0.02	3	3	3	2	3	2	2	2	2	2	2	3
2	1	RSSA_HUMAN	50.0 AA STEP	50Step_Domain_p100.0_to_150.0	100	150	50	FAAATGATPIAGR FAAATGATPIAGR FAAATGATPIAGR	FAAATGATPIAGR FAAATGATPIAGR FAAATGATPIAGR	0.1836	0.02	2	2	2	1	2	1	1	1	1	1	1	1
0	1	RSSA_HUMAN	50.0 AA STEP	50Step_Domain_p150.0_to_200.0	150	200	50		YVDIAIPCNNK YVDIAIPCNNK	0.1836	-0.02	0	0	0	1	0	1	0	0	0	1	0	1
0	0	RSSA_HUMAN	50.0 AA STEP	50Step_Domain_p200.0_to_250.0	200	250	50			1	0	0	0	0	0	0	0	0	0	0	0	0	0
0	0	RSSA_HUMAN	50.0 AA STEP	50Step_Domain_p250.0_to_295.0	250	295	45			1	0	0	0	0	0	0	0	0	0	0	0	0	0
0	0	SFPQ_HUMAN	50.0 AA STEP	50Step_Domain_p0_to_50	0	50	50			1	0	0	0	0	0	0	0	0	0	0	0	0	0
0	0	SFPQ_HUMAN	50.0 AA STEP	50Step_Domain_p50.0_to_100.0	50	100	50			1	0	0	0	0	0	0	0	0	0	0	0	0	0
0	0	SFPQ_HUMAN	50.0 AA STEP	50Step_Domain_p100.0_to_150.0	100	150	50			1	0	0	0	0	0	0	0	0	0	0	0	0	0
0	0	SFPQ_HUMAN	50.0 AA STEP	50Step_Domain_p150.0_to_200.0	150	200	50			1	0	0	0	0	0	0	0	0	0	0	0	0	0
0	0	SFPQ_HUMAN	50.0 AA STEP	50Step_Domain_p200.0_to_250.0	200	250	50			1	0	0	0	0	0	0	0	0	0	0	0	0	0
1	0	SFPQ_HUMAN	50.0 AA STEP	50Step_Domain_p250.0_to_300.0	250	300	50	LFVGNLPADITEDEFKR LFVGNLPADITEDEFKR	LFVGNLPADITEDEFKR	1	0.02	0	0	1	1	1	0	0	0	1	1	1	0
1	0	SFPQ_HUMAN	50.0 AA STEP	50Step_Domain_p300.0_to_350.0	300	350	50	LFVGNLPADITEDEFKR YGEPGEVFINK LFVGNLPADITEDEFKR	LFVGNLPADITEDEFKR	1	0.02	0	0	1	1	1	0	0	0	2	1	1	0
1	0	SFPQ_HUMAN	50.0 AA STEP	50Step_Domain_p350.0_to_400.0	350	400	50	AVVIVDDR AVVIVDDR		0.024	0.02	0	0	1	0	1	0	0	0	1	0	1	0
1	0	SFPQ_HUMAN	50.0 AA STEP	50Step_Domain_p400.0_to_450.0	400	450	50	AVVIVDDR AVVIVDDR		0.024	0.02	0	0	1	0	1	0	0	0	1	0	1	0
0	0	SFPQ_HUMAN	50.0 AA STEP	50Step_Domain_p450.0_to_500.0	450	500	50			1	0	0	0	0	0	0	0	0	0	0	0	0	0
0	0	SFPQ_HUMAN	50.0 AA STEP	50Step_Domain_p500.0_to_550.0	500	550	50			1	0	0	0	0	0	0	0	0	0	0	0	0	0
0	0	SFPQ_HUMAN	50.0 AA STEP	50Step_Domain_p550.0_to_600.0	550	600	50			1	0	0	0	0	0	0	0	0	0	0	0	0	0
0	0	SFPQ_HUMAN	50.0 AA STEP	50Step_Domain_p600.0_to_650.0	600	650	50			1	0	0	0	0	0	0	0	0	0	0	0	0	0
0	0	SFPQ_HUMAN	50.0 AA STEP	50Step_Domain_p650.0_to_700.0	650	700	50		FGQGGAGPVGGQGPR	1	0	0	0	0	1	0	0	0	0	0	1	0	0
0	0	SFPQ_HUMAN	50.0 AA STEP	50Step_Domain_p700.0_to_707.0	700	707	7			1	0	0	0	0	0	0	0	0	0	0	0	0	0
0	0	SPB5_HUMAN	50.0 AA STEP	50Step_Domain_p0_to_50	0	50	50			1	0	0	0	0	0	0	0	0	0	0	0	0	0
0	1	SPB5_HUMAN	50.0 AA STEP	50Step_Domain_p50.0_to_100.0	50	100	50	SLNLSTEFISSTK	SLNLSTEFISSTK SLNLSTEFISSTK SLNLSTEFISSTK	0.0968	-0.02	1	0	1	1	0	1	1	0	1	1	0	1
0	1	SPB5_HUMAN	50.0 AA STEP	50Step_Domain_p100.0_to_150.0	100	150	50	SLNLSTEFISSTK	SLNLSTEFISSTK SLNLSTEFISSTK SLNLSTEFISSTK	0.0968	-0.02	1	0	1	1	0	1	1	0	1	1	0	1
0	0	SPB5_HUMAN	50.0 AA STEP	50Step_Domain_p150.0_to_200.0	150	200	50			1	0	0	0	0	0	0	0	0	0	0	0	0	0
0	1	SPB5_HUMAN	50.0 AA STEP	50Step_Domain_p200.0_to_250.0	200	250	50		IIELPFQNK DVEDESTGLEK IIELPFQNK IIELPFQNK	0.0048	-0.02	1	0	0	1	0	1	1	0	0	1	0	2
0	0	SPB5_HUMAN	50.0 AA STEP	50Step_Domain_p250.0_to_300.0	250	300	50	HIFSEDTSDFSGMSETK		1	0	0	0	1	0	0	0	0	0	1	0	0	0
0	0	SPB5_HUMAN	50.0 AA STEP	50Step_Domain_p300.0_to_350.0	300	350	50	HIFSEDTSDFSGMSETK		1	0	0	0	1	0	0	0	0	0	1	0	0	0
0	0	SPB5_HUMAN	50.0 AA STEP	50Step_Domain_p350.0_to_375.0	350	375	25			1	0	0	0	0	0	0	0	0	0	0	0	0	0
0	0	SYEP_HUMAN	50.0 AA STEP	50Step_Domain_p0_to_50	0	50	50			1	0	0	0	0	0	0	0	0	0	0	0	0	0
0	0	SYEP_HUMAN	50.0 AA STEP	50Step_Domain_p50.0_to_100.0	50	100	50			1	0	0	0	0	0	0	0	0	0	0	0	0	0
0	0	SYEP_HUMAN	50.0 AA STEP	50Step_Domain_p100.0_to_150.0	100	150	50			1	0	0	0	0	0	0	0	0	0	0	0	0	0
0	0	SYEP_HUMAN	50.0 AA STEP	50Step_Domain_p150.0_to_200.0	150	200	50			1	0	0	0	0	0	0	0	0	0	0	0	0	0
0	0	SYEP_HUMAN	50.0 AA STEP	50Step_Domain_p200.0_to_250.0	200	250	50			1	0	0	0	0	0	0	0	0	0	0	0	0	0
0	0	SYEP_HUMAN	50.0 AA STEP	50Step_Domain_p250.0_to_300.0	250	300	50			1	0	0	0	0	0	0	0	0	0	0	0	0	0
0	0	SYEP_HUMAN	50.0 AA STEP	50Step_Domain_p300.0_to_350.0	300	350	50			1	0	0	0	0	0	0	0	0	0	0	0	0	0
0	0	SYEP_HUMAN	50.0 AA STEP	50Step_Domain_p350.0_to_400.0	350	400	50			1	0	0	0	0	0	0	0	0	0	0	0	0	0
1	0	SYEP_HUMAN	50.0 AA STEP	50Step_Domain_p400.0_to_450.0	400	450	50	LNLNNTVLSK LNLNNTVLSK		0.0031	0.02	0	0	1	0	1	0	0	0	1	0	1	0
0	0	SYEP_HUMAN	50.0 AA STEP	50Step_Domain_p450.0_to_500.0	450	500	50	VIDPVAPR		1	0	0	0	1	0	0	0	0	0	1	0	0	0
0	0	SYEP_HUMAN	50.0 AA STEP	50Step_Domain_p500.0_to_550.0	500	550	50	VIDPVAPR		1	0	0	0	1	0	0	0	0	0	1	0	0	0
0	0	SYEP_HUMAN	50.0 AA STEP	50Step_Domain_p550.0_to_600.0	550	600	50			1	0	0	0	0	0	0	0	0	0	0	0	0	0
0	0	SYEP_HUMAN	50.0 AA STEP	50Step_Domain_p600.0_to_650.0	600	650	50			1	0	0	0	0	0	0	0	0	0	0	0	0	0
0	0	SYEP_HUMAN	50.0 AA STEP	50Step_Domain_p650.0_to_700.0	650	700	50			1	0	0	0	0	0	0	0	0	0	0	0	0	0
0	0	SYEP_HUMAN	50.0 AA STEP	50Step_Domain_p700.0_to_750.0	700	750	50			1	0	0	0	0	0	0	0	0	0	0	0	0	0
0	0	SYEP_HUMAN	50.0 AA STEP	50Step_Domain_p750.0_to_800.0	750	800	50			1	0	0	0	0	0	0	0	0	0	0	0	0	0
0	0	SYEP_HUMAN	50.0 AA STEP	50Step_Domain_p800.0_to_850.0	800	850	50	INEAVECLLSLK		1	0	0	0	1	0	0	0	0	0	1	0	0	0
0	0	SYEP_HUMAN	50.0 AA STEP	50Step_Domain_p850.0_to_900.0	850	900	50	INEAVECLLSLK		1	0	0	0	1	0	0	0	0	0	1	0	0	0
0	0	SYEP_HUMAN	50.0 AA STEP	50Step_Domain_p900.0_to_950.0	900	950	50			1	0	0	0	0	0	0	0	0	0	0	0	0	0
0	0	SYEP_HUMAN	50.0 AA STEP	50Step_Domain_p950.0_to_1000.0	950	1000	50			1	0	0	0	0	0	0	0	0	0	0	0	0	0
0	0	SYEP_HUMAN	50.0 AA STEP	50Step_Domain_p1000.0_to_1050.0	1000	1050	50			1	0	0	0	0	0	0	0	0	0	0	0	0	0
0	0	SYEP_HUMAN	50.0 AA STEP	50Step_Domain_p1050.0_to_1100.0	1050	1100	50	THVADFAPEVAWVTR		1	0	0	0	0	0	1	0	0	0	0	0	1	0
0	0	SYEP_HUMAN	50.0 AA STEP	50Step_Domain_p1100.0_to_1150.0	1100	1150	50	THVADFAPEVAWVTR		1	0	0	0	0	0	1	0	0	0	0	0	1	0
0	0	SYEP_HUMAN	50.0 AA STEP	50Step_Domain_p1150.0_to_1200.0	1150	1200	50			1	0	0	0	0	0	0	0	0	0	0	0	0	0
0	0	SYEP_HUMAN	50.0 AA STEP	50Step_Domain_p1200.0_to_1250.0	1200	1250	50			1	0	0	0	0	0	0	0	0	0	0	0	0	0
0	0	SYEP_HUMAN	50.0 AA STEP	50Step_Domain_p1250.0_to_1300.0	1250	1300	50			1	0	0	0	0	0	0	0	0	0	0	0	0	0
0	0	SYEP_HUMAN	50.0 AA STEP	50Step_Domain_p1300.0_to_1350.0	1300	1350	50			1	0	0	0	0	0	0	0	0	0	0	0	0	0
0	0	SYEP_HUMAN	50.0 AA STEP	50Step_Domain_p1350.0_to_1400.0	1350	1400	50			1	0	0	0	0	0	0	0	0	0	0	0	0	0
0	0	SYEP_HUMAN	50.0 AA STEP	50Step_Domain_p1400.0_to_1450.0	1400	1450	50			1	0	0	0	0	0	0	0	0	0	0	0	0	0
0	0	SYEP_HUMAN	50.0 AA STEP	50Step_Domain_p1450.0_to_1500.0	1450	1500	50			1	0	0	0	0	0	0	0	0	0	0	0	0	0
0	0	SYEP_HUMAN	50.0 AA STEP	50Step_Domain_p1500.0_to_1512.0	1500	1512	12			1	0	0	0	0	0	0	0	0	0	0	0	0	0
0	0	SYVC_HUMAN	50.0 AA STEP	50Step_Domain_p0_to_50	0	50	50			1	0	0	0	0	0	0	0	0	0	0	0	0	0
0	0	SYVC_HUMAN	50.0 AA STEP	50Step_Domain_p50.0_to_100.0	50	100	50			1	0	0	0	0	0	0	0	0	0	0	0	0	0
0	1	SYVC_HUMAN	50.0 AA STEP	50Step_Domain_p100.0_to_150.0	100	150	50		SSAQDPQAVLGALGR SSAQDPQAVLGALGR	0	-0.02	0	0	0	1	0	1	0	0	0	1	0	1
0	0	SYVC_HUMAN	50.0 AA STEP	50Step_Domain_p150.0_to_200.0	150	200	50			1	0	0	0	0	0	0	0	0	0	0	0	0	0
0	0	SYVC_HUMAN	50.0 AA STEP	50Step_Domain_p200.0_to_250.0	200	250	50			1	0	0	0	0	0	0	0	0	0	0	0	0	0
0	0	SYVC_HUMAN	50.0 AA STEP	50Step_Domain_p250.0_to_300.0	250	300	50			1	0	0	0	0	0	0	0	0	0	0	0	0	0
0	0	SYVC_HUMAN	50.0 AA STEP	50Step_Domain_p300.0_to_350.0	300	350	50			1	0	0	0	0	0	0	0	0	0	0	0	0	0
0	0	SYVC_HUMAN	50.0 AA STEP	50Step_Domain_p350.0_to_400.0	350	400	50			1	0	0	0	0	0	0	0	0	0	0	0	0	0
0	0	SYVC_HUMAN	50.0 AA STEP	50Step_Domain_p400.0_to_450.0	400	450	50		EAFLQEVWK	0.1248	0	0	0	0	0	0	1	0	0	0	0	0	1
0	0	SYVC_HUMAN	50.0 AA STEP	50Step_Domain_p450.0_to_500.0	450	500	50		LSAAVTEAFVR	0.1248	0	0	0	0	1	0	0	0	0	0	1	0	0
0	0	SYVC_HUMAN	50.0 AA STEP	50Step_Domain_p500.0_to_550.0	500	550	50			1	0	0	0	0	0	0	0	0	0	0	0	0	0
0	0	SYVC_HUMAN	50.0 AA STEP	50Step_Domain_p550.0_to_600.0	550	600	50			1	0	0	0	0	0	0	0	0	0	0	0	0	0
0	0	SYVC_HUMAN	50.0 AA STEP	50Step_Domain_p600.0_to_650.0	600	650	50			1	0	0	0	0	0	0	0	0	0	0	0	0	0
0	0	SYVC_HUMAN	50.0 AA STEP	50Step_Domain_p650.0_to_700.0	650	700	50			1	0	0	0	0	0	0	0	0	0	0	0	0	0
0	0	SYVC_HUMAN	50.0 AA STEP	50Step_Domain_p700.0_to_750.0	700	750	50			1	0	0	0	0	0	0	0	0	0	0	0	0	0
0	0	SYVC_HUMAN	50.0 AA STEP	50Step_Domain_p750.0_to_800.0	750	800	50			1	0	0	0	0	0	0	0	0	0	0	0	0	0
0	0	SYVC_HUMAN	50.0 AA STEP	50Step_Domain_p800.0_to_850.0	800	850	50			1	0	0	0	0	0	0	0	0	0	0	0	0	0
0	0	SYVC_HUMAN	50.0 AA STEP	50Step_Domain_p850.0_to_900.0	850	900	50			1	0	0	0	0	0	0	0	0	0	0	0	0	0
0	0	SYVC_HUMAN	50.0 AA STEP	50Step_Domain_p900.0_to_950.0	900	950	50			1	0	0	0	0	0	0	0	0	0	0	0	0	0
0	0	SYVC_HUMAN	50.0 AA STEP	50Step_Domain_p950.0_to_1000.0	950	1000	50			1	0	0	0	0	0	0	0	0	0	0	0	0	0
0	0	SYVC_HUMAN	50.0 AA STEP	50Step_Domain_p1000.0_to_1050.0	1000	1050	50			1	0	0	0	0	0	0	0	0	0	0	0	0	0
0	0	SYVC_HUMAN	50.0 AA STEP	50Step_Domain_p1050.0_to_1100.0	1050	1100	50			1	0	0	0	0	0	0	0	0	0	0	0	0	0
0	0	SYVC_HUMAN	50.0 AA STEP	50Step_Domain_p1100.0_to_1150.0	1100	1150	50			1	0	0	0	0	0	0	0	0	0	0	0	0	0
0	0	SYVC_HUMAN	50.0 AA STEP	50Step_Domain_p1150.0_to_1200.0	1150	1200	50			1	0	0	0	0	0	0	0	0	0	0	0	0	0
0	0	SYVC_HUMAN	50.0 AA STEP	50Step_Domain_p1200.0_to_1250.0	1200	1250	50			1	0	0	0	0	0	0	0	0	0	0	0	0	0
0	0	SYVC_HUMAN	50.0 AA STEP	50Step_Domain_p1250.0_to_1264.0	1250	1264	14			1	0	0	0	0	0	0	0	0	0	0	0	0	0
0	0	THIL_HUMAN	50.0 AA STEP	50Step_Domain_p0_to_50	0	50	50			1	0	0	0	0	0	0	0	0	0	0	0	0	0
1	0	THIL_HUMAN	50.0 AA STEP	50Step_Domain_p50.0_to_100.0	50	100	50	EEVKEAYMGNVLQGGEGQAPTR LGSIAIQGAIEK LGSIAIQGAIEK		0	0.02	0	1	1	0	1	0	0	1	1	0	1	0
0	0	THIL_HUMAN	50.0 AA STEP	50Step_Domain_p100.0_to_150.0	100	150	50	EEVKEAYMGNVLQGGEGQAPTR		0.432	0	0	0	1	0	0	0	0	0	1	0	0	0
0	0	THIL_HUMAN	50.0 AA STEP	50Step_Domain_p150.0_to_200.0	150	200	50			1	0	0	0	0	0	0	0	0	0	0	0	0	0
1	0	THIL_HUMAN	50.0 AA STEP	50Step_Domain_p200.0_to_250.0	200	250	50	FGNEVIPVTVTVK NEQDAYAINSYTR NEQDAYAINSYTR NEQDAYAINSYTR		0	0.02	0	1	1	0	1	0	0	1	2	0	1	0
0	0	THIL_HUMAN	50.0 AA STEP	50Step_Domain_p250.0_to_300.0	250	300	50			1	0	0	0	0	0	0	0	0	0	0	0	0	0
0	0	THIL_HUMAN	50.0 AA STEP	50Step_Domain_p300.0_to_350.0	300	350	50			1	0	0	0	0	0	0	0	0	0	0	0	0	0
0	0	THIL_HUMAN	50.0 AA STEP	50Step_Domain_p350.0_to_400.0	350	400	50	MLEIDPQK		0.432	0	0	0	1	0	0	0	0	0	1	0	0	0
0	0	THIL_HUMAN	50.0 AA STEP	50Step_Domain_p400.0_to_427.0	400	427	27			1	0	0	0	0	0	0	0	0	0	0	0	0	0
2	0	TRHY_HUMAN	50.0 AA STEP	50Step_Domain_p0_to_50	0	50	50	SICDITEIFNQYVSHDCDGAALTK		0.0585	0.04	0	0	0	0	5	0	0	0	0	0	1	0
0	0	TRHY_HUMAN	50.0 AA STEP	50Step_Domain_p50.0_to_100.0	50	100	50			1	0	0	0	0	0	0	0	0	0	0	0	0	0
0	0	TRHY_HUMAN	50.0 AA STEP	50Step_Domain_p100.0_to_150.0	100	150	50			1	0	0	0	0	0	0	0	0	0	0	0	0	0
0	0	TRHY_HUMAN	50.0 AA STEP	50Step_Domain_p150.0_to_200.0	150	200	50			1	0	0	0	0	0	0	0	0	0	0	0	0	0
0	0	TRHY_HUMAN	50.0 AA STEP	50Step_Domain_p200.0_to_250.0	200	250	50		VFQEEEEKEWR	1	0	0	0	0	0	0	1	0	0	0	0	0	1
0	0	TRHY_HUMAN	50.0 AA STEP	50Step_Domain_p250.0_to_300.0	250	300	50		ELQEEEEQLR	1	0	0	0	0	0	0	1	0	0	0	0	0	1
0	0	TRHY_HUMAN	50.0 AA STEP	50Step_Domain_p300.0_to_350.0	300	350	50			1	0	0	0	0	0	0	0	0	0	0	0	0	0
0	0	TRHY_HUMAN	50.0 AA STEP	50Step_Domain_p350.0_to_400.0	350	400	50			1	0	0	0	0	0	0	0	0	0	0	0	0	0
0	0	TRHY_HUMAN	50.0 AA STEP	50Step_Domain_p400.0_to_450.0	400	450	50			1	0	0	0	0	0	0	0	0	0	0	0	0	0
0	0	TRHY_HUMAN	50.0 AA STEP	50Step_Domain_p450.0_to_500.0	450	500	50			1	0	0	0	0	0	0	0	0	0	0	0	0	0
0	0	TRHY_HUMAN	50.0 AA STEP	50Step_Domain_p500.0_to_550.0	500	550	50			1	0	0	0	0	0	0	0	0	0	0	0	0	0
0	0	TRHY_HUMAN	50.0 AA STEP	50Step_Domain_p550.0_to_600.0	550	600	50			1	0	0	0	0	0	0	0	0	0	0	0	0	0
0	0	TRHY_HUMAN	50.0 AA STEP	50Step_Domain_p600.0_to_650.0	600	650	50			1	0	0	0	0	0	0	0	0	0	0	0	0	0
0	0	TRHY_HUMAN	50.0 AA STEP	50Step_Domain_p650.0_to_700.0	650	700	50			1	0	0	0	0	0	0	0	0	0	0	0	0	0
0	0	TRHY_HUMAN	50.0 AA STEP	50Step_Domain_p700.0_to_750.0	700	750	50		ESELQWQEEER	1	0	0	0	0	0	0	1	0	0	0	0	0	1
0	0	TRHY_HUMAN	50.0 AA STEP	50Step_Domain_p750.0_to_800.0	750	800	50		ESELQWQEEER	1	0	0	0	0	0	0	1	0	0	0	0	0	1
0	0	TRHY_HUMAN	50.0 AA STEP	50Step_Domain_p800.0_to_850.0	800	850	50		AQQLQEEEDGLQEDQER FLPEEEEKEQR	1	0	0	0	0	0	0	1	0	0	0	0	0	2
0	0	TRHY_HUMAN	50.0 AA STEP	50Step_Domain_p850.0_to_900.0	850	900	50		AQQLQEEEDGLQEDQER	1	0	0	0	0	0	0	1	0	0	0	0	0	1
0	0	TRHY_HUMAN	50.0 AA STEP	50Step_Domain_p900.0_to_950.0	900	950	50		KEQQLLQEEEEELQREER	1	0	0	0	0	0	0	1	0	0	0	0	0	1
0	0	TRHY_HUMAN	50.0 AA STEP	50Step_Domain_p950.0_to_1000.0	950	1000	50		EEQLLGEEPEK EEQLLGEEPEKR	1	0	0	0	0	0	0	1	0	0	0	0	0	2
0	0	TRHY_HUMAN	50.0 AA STEP	50Step_Domain_p1000.0_to_1050.0	1000	1050	50			1	0	0	0	0	0	0	0	0	0	0	0	0	0
0	0	TRHY_HUMAN	50.0 AA STEP	50Step_Domain_p1050.0_to_1100.0	1050	1100	50			1	0	0	0	0	0	0	0	0	0	0	0	0	0
0	0	TRHY_HUMAN	50.0 AA STEP	50Step_Domain_p1100.0_to_1150.0	1100	1150	50			1	0	0	0	0	0	0	0	0	0	0	0	0	0
0	0	TRHY_HUMAN	50.0 AA STEP	50Step_Domain_p1150.0_to_1200.0	1150	1200	50			1	0	0	0	0	0	0	0	0	0	0	0	0	0
0	0	TRHY_HUMAN	50.0 AA STEP	50Step_Domain_p1200.0_to_1250.0	1200	1250	50			1	0	0	0	0	0	0	0	0	0	0	0	0	0
0	0	TRHY_HUMAN	50.0 AA STEP	50Step_Domain_p1250.0_to_1300.0	1250	1300	50			1	0	0	0	0	0	0	0	0	0	0	0	0	0
0	0	TRHY_HUMAN	50.0 AA STEP	50Step_Domain_p1300.0_to_1350.0	1300	1350	50		FREEEQLLQER	1	0	0	0	0	0	0	1	0	0	0	0	0	1
0	0	TRHY_HUMAN	50.0 AA STEP	50Step_Domain_p1350.0_to_1400.0	1350	1400	50			1	0	0	0	0	0	0	0	0	0	0	0	0	0
0	0	TRHY_HUMAN	50.0 AA STEP	50Step_Domain_p1400.0_to_1450.0	1400	1450	50			1	0	0	0	0	0	0	0	0	0	0	0	0	0
0	0	TRHY_HUMAN	50.0 AA STEP	50Step_Domain_p1450.0_to_1500.0	1450	1500	50		FREEEQLLQER	1	0	0	0	0	0	0	1	0	0	0	0	0	1
2	1	TRHY_HUMAN	50.0 AA STEP	50Step_Domain_p1500.0_to_1550.0	1500	1550	50	FLQEEQQLR	FLQEEQQLR KFLQEEQQLR	1	0.02	0	0	0	0	5	2	0	0	0	0	1	3
2	0	TRHY_HUMAN	50.0 AA STEP	50Step_Domain_p1550.0_to_1600.0	1550	1600	50	FMEDEQQLR	FMEDEQQLR FREEEQLR	0.3978	0.04	0	0	0	0	5	1	0	0	0	0	1	2
2	0	TRHY_HUMAN	50.0 AA STEP	50Step_Domain_p1600.0_to_1650.0	1600	1650	50	FMEDEQQLR	FLEEEPQLR FMEDEQQLR	0.3978	0.04	0	0	0	0	5	1	0	0	0	0	1	2
0	0	TRHY_HUMAN	50.0 AA STEP	50Step_Domain_p1650.0_to_1700.0	1650	1700	50		FLEEEPQLR KFREEEQLLQEGEEQQLR	1	0	0	0	0	0	0	1	0	0	0	0	0	2
2	1	TRHY_HUMAN	50.0 AA STEP	50Step_Domain_p1700.0_to_1750.0	1700	1750	50	FLQEEQQLR	FLQEEQQLR FREEEQLR KFLQEEQQLR	1	0.02	0	0	0	0	5	2	0	0	0	0	1	4
0	0	TRHY_HUMAN	50.0 AA STEP	50Step_Domain_p1750.0_to_1800.0	1750	1800	50		FREEEQLR FREEEQLR	1	0	0	0	0	0	0	1	0	0	0	0	0	2
0	0	TRHY_HUMAN	50.0 AA STEP	50Step_Domain_p1800.0_to_1850.0	1800	1850	50		FREEEQLR YRWEEEQLQLEEQEQR	1	0	0	0	0	0	0	1	0	0	0	0	0	2
0	0	TRHY_HUMAN	50.0 AA STEP	50Step_Domain_p1850.0_to_1900.0	1850	1900	50		REEQELWQEEEQKR	1	0	0	0	0	0	0	1	0	0	0	0	0	1
0	0	TRHY_HUMAN	50.0 AA STEP	50Step_Domain_p1900.0_to_1943.0	1900	1943	43		LLEPGTHQFASVPVR SSPLYEYIQEQR	1	0	0	0	0	0	0	1	0	0	0	0	0	2
0	0	VATA_HUMAN	50.0 AA STEP	50Step_Domain_p0_to_50	0	50	50			1	0	0	0	0	0	0	0	0	0	0	0	0	0
0	0	VATA_HUMAN	50.0 AA STEP	50Step_Domain_p50.0_to_100.0	50	100	50			1	0	0	0	0	0	0	0	0	0	0	0	0	0
1	1	VATA_HUMAN	50.0 AA STEP	50Step_Domain_p100.0_to_150.0	100	150	50	VGSHITGGDIYGIVSENSLIK VGSHITGGDIYGIVSENSLIK VGSHITGGDIYGIVSENSLIK	VGSHITGGDIYGIVSENSLIK VGSHITGGDIYGIVSENSLIK VGSHITGGDIYGIVSENSLIK	1	0	1	1	1	1	1	1	1	1	1	1	1	1
1	1	VATA_HUMAN	50.0 AA STEP	50Step_Domain_p150.0_to_200.0	150	200	50	VGSHITGGDIYGIVSENSLIK VGSHITGGDIYGIVSENSLIK VGSHITGGDIYGIVSENSLIK	VGSHITGGDIYGIVSENSLIK VGSHITGGDIYGIVSENSLIK VGSHITGGDIYGIVSENSLIK	1	0	1	1	1	1	1	1	1	1	1	1	1	1
1	0	VATA_HUMAN	50.0 AA STEP	50Step_Domain_p200.0_to_250.0	200	250	50	FTMVQVWPVR FTMVQVWPVR	FTMVQVWPVR	0.0169	0.02	0	1	1	1	0	0	0	1	1	1	0	0
0	0	VATA_HUMAN	50.0 AA STEP	50Step_Domain_p250.0_to_300.0	250	300	50			1	0	0	0	0	0	0	0	0	0	0	0	0	0
1	1	VATA_HUMAN	50.0 AA STEP	50Step_Domain_p300.0_to_350.0	300	350	50	TALVANTSNMPVAAR TALVANTSNMPVAAR TALVANTSNMPVAAR	TALVANTSNMPVAAR TALVANTSNMPVAAR TALVANTSNMPVAAR	1	0	1	1	1	1	1	1	1	1	1	1	1	1
0	0	VATA_HUMAN	50.0 AA STEP	50Step_Domain_p350.0_to_400.0	350	400	50			1	0	0	0	0	0	0	0	0	0	0	0	0	0
0	0	VATA_HUMAN	50.0 AA STEP	50Step_Domain_p400.0_to_450.0	400	450	50			1	0	0	0	0	0	0	0	0	0	0	0	0	0
0	0	VATA_HUMAN	50.0 AA STEP	50Step_Domain_p450.0_to_500.0	450	500	50			1	0	0	0	0	0	0	0	0	0	0	0	0	0
0	0	VATA_HUMAN	50.0 AA STEP	50Step_Domain_p500.0_to_550.0	500	550	50			1	0	0	0	0	0	0	0	0	0	0	0	0	0
0	0	VATA_HUMAN	50.0 AA STEP	50Step_Domain_p550.0_to_600.0	550	600	50			1	0	0	0	0	0	0	0	0	0	0	0	0	0
0	0	VATA_HUMAN	50.0 AA STEP	50Step_Domain_p600.0_to_617.0	600	617	17			1	0	0	0	0	0	0	0	0	0	0	0	0	0
0	0	VINC_HUMAN	50.0 AA STEP	50Step_Domain_p0_to_50	0	50	50			1	0	0	0	0	0	0	0	0	0	0	0	0	0
0	0	VINC_HUMAN	50.0 AA STEP	50Step_Domain_p50.0_to_100.0	50	100	50			1	0	0	0	0	0	0	0	0	0	0	0	0	0
0	0	VINC_HUMAN	50.0 AA STEP	50Step_Domain_p100.0_to_150.0	100	150	50			1	0	0	0	0	0	0	0	0	0	0	0	0	0
0	0	VINC_HUMAN	50.0 AA STEP	50Step_Domain_p150.0_to_200.0	150	200	50			1	0	0	0	0	0	0	0	0	0	0	0	0	0
0	0	VINC_HUMAN	50.0 AA STEP	50Step_Domain_p200.0_to_250.0	200	250	50			1	0	0	0	0	0	0	0	0	0	0	0	0	0
1	0	VINC_HUMAN	50.0 AA STEP	50Step_Domain_p250.0_to_300.0	250	300	50	DPSASPGDAGEQAIR DPSASPGDAGEQAIR		0.0046	0.02	0	2	1	0	0	0	0	1	1	0	0	0
1	1	VINC_HUMAN	50.0 AA STEP	50Step_Domain_p300.0_to_350.0	300	350	50	MLGQMTDQVADLR MLGQMTDQVADLR	MLGQMTDQVADLR MLGQMTDQVADLR	1	0	2	0	1	0	1	1	1	0	1	0	1	1
1	1	VINC_HUMAN	50.0 AA STEP	50Step_Domain_p350.0_to_400.0	350	400	50	AQQVSQGLDVLTAK AQQVSQGLDVLTAK AQQVSQGLDVLTAK	AQQVSQGLDVLTAK AQQVSQGLDVLTAK AQQVSQGLDVLTAK	1	0	2	2	1	1	1	1	1	1	1	1	1	1
0	1	VINC_HUMAN	50.0 AA STEP	50Step_Domain_p400.0_to_450.0	400	450	50		SLGEISALTSK SLGEISALTSK	0.2461	-0.02	0	0	0	1	0	1	0	0	0	1	0	1
0	0	VINC_HUMAN	50.0 AA STEP	50Step_Domain_p450.0_to_500.0	450	500	50			1	0	0	0	0	0	0	0	0	0	0	0	0	0
0	0	VINC_HUMAN	50.0 AA STEP	50Step_Domain_p500.0_to_550.0	500	550	50			1	0	0	0	0	0	0	0	0	0	0	0	0	0
0	0	VINC_HUMAN	50.0 AA STEP	50Step_Domain_p550.0_to_600.0	550	600	50			1	0	0	0	0	0	0	0	0	0	0	0	0	0
0	0	VINC_HUMAN	50.0 AA STEP	50Step_Domain_p600.0_to_650.0	600	650	50			1	0	0	0	0	0	0	0	0	0	0	0	0	0
1	0	VINC_HUMAN	50.0 AA STEP	50Step_Domain_p650.0_to_700.0	650	700	50	NPGNQAAYEHFETMK STVEGIQASVK STVEGIQASVK	STVEGIQASVK	0.2461	0.02	0	0	2	1	1	0	0	0	2	1	1	0
1	1	VINC_HUMAN	50.0 AA STEP	50Step_Domain_p700.0_to_750.0	700	750	50	MTGLVDEAIDTK MTGLVDEAIDTK MTGLVDEAIDTK	MTGLVDEAIDTK MTGLVDEAIDTK MTGLVDEAIDTK	1	0	2	2	1	1	1	1	1	1	1	1	1	1
0	0	VINC_HUMAN	50.0 AA STEP	50Step_Domain_p750.0_to_800.0	750	800	50			1	0	0	0	0	0	0	0	0	0	0	0	0	0
2	1	VINC_HUMAN	50.0 AA STEP	50Step_Domain_p800.0_to_850.0	800	850	50	AVAGNISDPGLQK SFLDSGYR SFLDSGYR SFLDSGYR	SFLDSGYR SFLDSGYR SFLDSGYR	1	0.02	2	2	2	1	1	1	1	1	2	1	1	1
0	0	VINC_HUMAN	50.0 AA STEP	50Step_Domain_p850.0_to_900.0	850	900	50			1	0	0	0	0	0	0	0	0	0	0	0	0	0
0	0	VINC_HUMAN	50.0 AA STEP	50Step_Domain_p900.0_to_950.0	900	950	50			1	0	0	0	0	0	0	0	0	0	0	0	0	0
0	0	VINC_HUMAN	50.0 AA STEP	50Step_Domain_p950.0_to_1000.0	950	1000	50			1	0	0	0	0	0	0	0	0	0	0	0	0	0
0	0	VINC_HUMAN	50.0 AA STEP	50Step_Domain_p1000.0_to_1050.0	1000	1050	50			1	0	0	0	0	0	0	0	0	0	0	0	0	0
0	0	VINC_HUMAN	50.0 AA STEP	50Step_Domain_p1050.0_to_1100.0	1050	1100	50			1	0	0	0	0	0	0	0	0	0	0	0	0	0
0	0	VINC_HUMAN	50.0 AA STEP	50Step_Domain_p1100.0_to_1134.0	1100	1134	34			1	0	0	0	0	0	0	0	0	0	0	0	0	0
0	0	ACADV_HUMAN	50.0 AA STEP	50Step_Domain_p0_to_50	0	50	50			1	0	0	0	0	0	0	0	0	0	0	0	0	0
0	0	ACADV_HUMAN	50.0 AA STEP	50Step_Domain_p50.0_to_100.0	50	100	50			1	0	0	0	0	0	0	0	0	0	0	0	0	0
0	0	ACADV_HUMAN	50.0 AA STEP	50Step_Domain_p100.0_to_150.0	100	150	50			1	0	0	0	0	0	0	0	0	0	0	0	0	0
0	0	ACADV_HUMAN	50.0 AA STEP	50Step_Domain_p150.0_to_200.0	150	200	50			1	0	0	0	0	0	0	0	0	0	0	0	0	0
0	0	ACADV_HUMAN	50.0 AA STEP	50Step_Domain_p200.0_to_250.0	200	250	50			1	0	0	0	0	0	0	0	0	0	0	0	0	0
0	0	ACADV_HUMAN	50.0 AA STEP	50Step_Domain_p250.0_to_300.0	250	300	50			1	0	0	0	0	0	0	0	0	0	0	0	0	0
0	1	ACADV_HUMAN	50.0 AA STEP	50Step_Domain_p300.0_to_350.0	300	350	50		ASNTAEVFFDGVR ASNTAEVFFDGVR	0.0322	-0.02	1	0	0	0	0	1	1	0	0	0	0	1
0	0	ACADV_HUMAN	50.0 AA STEP	50Step_Domain_p350.0_to_400.0	350	400	50			1	0	0	0	0	0	0	0	0	0	0	0	0	0
0	0	ACADV_HUMAN	50.0 AA STEP	50Step_Domain_p400.0_to_450.0	400	450	50			1	0	0	0	0	0	0	0	0	0	0	0	0	0
0	0	ACADV_HUMAN	50.0 AA STEP	50Step_Domain_p450.0_to_500.0	450	500	50			1	0	0	0	0	0	0	0	0	0	0	0	0	0
0	1	ACADV_HUMAN	50.0 AA STEP	50Step_Domain_p500.0_to_550.0	500	550	50	AGLGSGLSLSGLVHPELSR ALEQFATVVEAK	ALEQFATVVEAK ALEQFATVVEAK	1	-0.02	1	0	1	0	0	1	1	0	2	0	0	1
0	0	ACADV_HUMAN	50.0 AA STEP	50Step_Domain_p550.0_to_600.0	550	600	50			1	0	0	0	0	0	0	0	0	0	0	0	0	0
0	0	ACADV_HUMAN	50.0 AA STEP	50Step_Domain_p600.0_to_650.0	600	650	50			1	0	0	0	0	0	0	0	0	0	0	0	0	0
0	0	ACADV_HUMAN	50.0 AA STEP	50Step_Domain_p650.0_to_655.0	650	655	5			1	0	0	0	0	0	0	0	0	0	0	0	0	0
0	1	ARPC2_HUMAN	50.0 AA STEP	50Step_Domain_p0_to_50	0	50	50		MILLEVNNR IIEETLALK	0.2934	-0.02	0	0	0	1	0	1	0	0	0	1	0	1
0	0	ARPC2_HUMAN	50.0 AA STEP	50Step_Domain_p50.0_to_100.0	50	100	50			1	0	0	0	0	0	0	0	0	0	0	0	0	0
1	0	ARPC2_HUMAN	50.0 AA STEP	50Step_Domain_p100.0_to_150.0	100	150	50	DSIVHQAGMLK YFQFQEEGKEGENR YFQFQEEGKEGENR		0.039	0.02	0	0	2	0	1	0	0	0	2	0	1	0
0	0	ARPC2_HUMAN	50.0 AA STEP	50Step_Domain_p150.0_to_200.0	150	200	50			1	0	0	0	0	0	0	0	0	0	0	0	0	0
0	1	ARPC2_HUMAN	50.0 AA STEP	50Step_Domain_p200.0_to_250.0	200	250	50	DNTINLIHTFR	DNTINLIHTFR DNTINLIHTFR	1	-0.02	0	0	0	1	1	1	0	0	0	1	1	2
0	0	ARPC2_HUMAN	50.0 AA STEP	50Step_Domain_p250.0_to_300.0	250	300	50			1	0	0	0	0	0	0	0	0	0	0	0	0	0
2	3	AT1A1_HUMAN	50.0 AA STEP	50Step_Domain_p0_to_50	0	50	50	LSLDELHR YEPAAVSEQGDK LSLDELHR LSLDELHR	LSLDELHR YEPAAVSEQGDK LSLDELHR YEPAAVSEQGDK LSLDELHR YEPAAVSEQGDK	1	-0.02	2	1	3	3	2	3	3	1	3	2	2	3
2	2	AT1A1_HUMAN	50.0 AA STEP	50Step_Domain_p50.0_to_100.0	50	100	50	KYGTDLSR LSLDELHR LSLDELHR LSLDELHR	LSLDELHR LSLDELHR LSLDELHR	1	0	2	1	3	1	2	2	2	1	3	1	2	2
0	0	AT1A1_HUMAN	50.0 AA STEP	50Step_Domain_p100.0_to_150.0	100	150	50			1	0	0	0	0	0	0	0	0	0	0	0	0	0
1	0	AT1A1_HUMAN	50.0 AA STEP	50Step_Domain_p150.0_to_200.0	150	200	50	NMVPQQALVIR NMVPQQALVIR NMVPQQALVIR	NMVPQQALVIR	1	0.02	1	1	1	0	1	0	1	1	1	0	1	0
3	2	AT1A1_HUMAN	50.0 AA STEP	50Step_Domain_p200.0_to_250.0	200	250	50	SPDFTNENPLETR VDNSSLTGESEPQTR SPDFTNENPLETR VDNSSLTGESEPQTR SPDFTNENPLETR VDNSSLTGESEPQTR	VDNSSLTGESEPQTR SPDFTNENPLETR VDNSSLTGESEPQTR SPDFTNENPLETR VDNSSLTGESEPQTR	0.1365	0.02	3	4	3	1	3	3	4	3	3	1	3	3
0	0	AT1A1_HUMAN	50.0 AA STEP	50Step_Domain_p250.0_to_300.0	250	300	50			1	0	0	0	0	0	0	0	0	0	0	0	0	0
0	0	AT1A1_HUMAN	50.0 AA STEP	50Step_Domain_p300.0_to_350.0	300	350	50			1	0	0	0	0	0	0	0	0	0	0	0	0	0
0	0	AT1A1_HUMAN	50.0 AA STEP	50Step_Domain_p350.0_to_400.0	350	400	50	NLEAVETLGSTSTICSDKTGTLTQNR	NLEAVETLGSTSTICSDKTGTLTQNR	1	0	1	1	0	0	0	0	1	1	0	0	0	0
1	2	AT1A1_HUMAN	50.0 AA STEP	50Step_Domain_p400.0_to_450.0	400	450	50	AVAGDASESALLK AVFQANQENLPILK AVFQANQENLPILK AVAGDASESALLK	AVFQANQENLPILK AVAGDASESALLK AVFQANQENLPILK AVAGDASESALLK AVFQANQENLPILK	0.1365	-0.02	2	1	2	3	1	2	2	1	2	2	1	2
1	1	AT1A1_HUMAN	50.0 AA STEP	50Step_Domain_p450.0_to_500.0	450	500	50	AVAGDASESALLK IVEIPFNSTNK NPNTSEPQHLLVMK AVAGDASESALLK	IVEIPFNSTNK AVAGDASESALLK AVAGDASESALLK	1	0	1	1	1	1	2	1	1	1	1	1	2	1
0	0	AT1A1_HUMAN	50.0 AA STEP	50Step_Domain_p500.0_to_550.0	500	550	50	NPNTSEPQHLLVMK		1	0	0	0	0	0	1	0	0	0	0	0	1	0
1	1	AT1A1_HUMAN	50.0 AA STEP	50Step_Domain_p550.0_to_600.0	550	600	50	AAVPDAVGK AAVPDAVGK AAVPDAVGK	AAVPDAVGK AAVPDAVGK AAVPDAVGK	1	0	1	1	1	1	1	1	1	1	1	1	1	1
5	6	AT1A1_HUMAN	50.0 AA STEP	50Step_Domain_p600.0_to_650.0	600	650	50	AAVPDAVGK GVGIISEGNETVEDIAAR LNIPVSQVNPR VIMVTGDHPITAK AAVPDAVGK GVGIISEGNETVEDIAAR LNIPVSQVNPR AAVPDAVGK GVGIISEGNETVEDIAAR LNIPVSQVNPR	AAVPDAVGK GVGIISEGNETVEDIAAR LNIPVSQVNPR VIMVTGDHPITAK AAVPDAVGK GVGIISEGNETVEDIAAR LNIPVSQVNPR VIMVTGDHPITAK AAVPDAVGK GVGIISEGNETVEDIAAR LNIPVSQVNPR VIMVTGDHPITAK	1	-0.02	5	5	6	7	5	6	6	4	7	5	4	6
4	3	AT1A1_HUMAN	50.0 AA STEP	50Step_Domain_p650.0_to_700.0	650	700	50	LIIVEGCQR LNIPVSQVNPR ACVVHGSDLKDMTSEQLDDILK LNIPVSQVNPR ACVVHGSDLKDMTSEQLDDILK LIIVEGCQR LNIPVSQVNPR	LIIVEGCQR LNIPVSQVNPR LIIVEGCQR LNIPVSQVNPR ACVVHGSDLKDMTSEQLDDILK LIIVEGCQR LNIPVSQVNPR	1	0.02	3	5	3	3	3	3	4	4	3	2	3	3
2	3	AT1A1_HUMAN	50.0 AA STEP	50Step_Domain_p700.0_to_750.0	700	750	50	LIIVEGCQR QGAIVAVTGDGVNDSPALK QGAIVAVTGDGVNDSPALK LIIVEGCQR QGAIVAVTGDGVNDSPALK	LIIVEGCQR QGAIVAVTGDGVNDSPALK LIIVEGCQR QGAIVAVTGDGVNDSPALK ADIGVAMGIAGSDVSK LIIVEGCQR QGAIVAVTGDGVNDSPALK	1	-0.02	2	2	3	3	1	3	3	2	3	2	1	3
0	0	AT1A1_HUMAN	50.0 AA STEP	50Step_Domain_p750.0_to_800.0	750	800	50			1	0	0	0	0	0	0	0	0	0	0	0	0	0
0	0	AT1A1_HUMAN	50.0 AA STEP	50Step_Domain_p800.0_to_850.0	800	850	50			1	0	0	0	0	0	0	0	0	0	0	0	0	0
0	0	AT1A1_HUMAN	50.0 AA STEP	50Step_Domain_p850.0_to_900.0	850	900	50			1	0	0	0	0	0	0	0	0	0	0	0	0	0
0	0	AT1A1_HUMAN	50.0 AA STEP	50Step_Domain_p900.0_to_950.0	900	950	50			1	0	0	0	0	0	0	0	0	0	0	0	0	0
0	0	AT1A1_HUMAN	50.0 AA STEP	50Step_Domain_p950.0_to_1000.0	950	1000	50			1	0	0	0	0	0	0	0	0	0	0	0	0	0
0	0	AT1A1_HUMAN	50.0 AA STEP	50Step_Domain_p1000.0_to_1023.0	1000	1023	23			1	0	0	0	0	0	0	0	0	0	0	0	0	0
0	0	AT2A2_HUMAN	50.0 AA STEP	50Step_Domain_p0_to_50	0	50	50			1	0	0	0	0	0	0	0	0	0	0	0	0	0
0	0	AT2A2_HUMAN	50.0 AA STEP	50Step_Domain_p50.0_to_100.0	50	100	50			1	0	0	0	0	0	0	0	0	0	0	0	0	0
0	0	AT2A2_HUMAN	50.0 AA STEP	50Step_Domain_p100.0_to_150.0	100	150	50			1	0	0	0	0	0	0	0	0	0	0	0	0	0
1	2	AT2A2_HUMAN	50.0 AA STEP	50Step_Domain_p150.0_to_200.0	150	200	50	VDQSILTGESVSVIK VDQSILTGESVSVIK VDQSILTGESVSVIK	VDQSILTGESVSVIK VDQSILTGESVSVIK VDQSILTGESVSVIK	0.0042	-0.02	2	2	1	2	1	2	1	1	1	1	1	1
0	0	AT2A2_HUMAN	50.0 AA STEP	50Step_Domain_p200.0_to_250.0	200	250	50	NMLFSGTNIAAGK		0.9807	0	0	0	1	0	0	0	0	0	1	0	0	0
0	0	AT2A2_HUMAN	50.0 AA STEP	50Step_Domain_p250.0_to_300.0	250	300	50			1	0	0	0	0	0	0	0	0	0	0	0	0	0
0	0	AT2A2_HUMAN	50.0 AA STEP	50Step_Domain_p300.0_to_350.0	300	350	50			1	0	0	0	0	0	0	0	0	0	0	0	0	0
0	0	AT2A2_HUMAN	50.0 AA STEP	50Step_Domain_p350.0_to_400.0	350	400	50			1	0	0	0	0	0	0	0	0	0	0	0	0	0
1	1	AT2A2_HUMAN	50.0 AA STEP	50Step_Domain_p400.0_to_450.0	400	450	50	VGEATETALTCLVEK VGEATETALTCLVEK	VGEATETALTCLVEK VGEATETALTCLVEK	0.0042	0	0	0	1	2	1	2	0	0	1	1	1	1
1	1	AT2A2_HUMAN	50.0 AA STEP	50Step_Domain_p450.0_to_500.0	450	500	50	VGEATETALTCLVEK VGEATETALTCLVEK	VGEATETALTCLVEK VGEATETALTCLVEK	0.0042	0	0	0	1	2	1	2	0	0	1	1	1	1
0	0	AT2A2_HUMAN	50.0 AA STEP	50Step_Domain_p500.0_to_550.0	500	550	50			1	0	0	0	0	0	0	0	0	0	0	0	0	0
0	0	AT2A2_HUMAN	50.0 AA STEP	50Step_Domain_p550.0_to_600.0	550	600	50			1	0	0	0	0	0	0	0	0	0	0	0	0	0
1	1	AT2A2_HUMAN	50.0 AA STEP	50Step_Domain_p600.0_to_650.0	600	650	50	IGIFGQDEDVTSK IGIFGQDEDVTSK IGIFGQDEDVTSK	IGIFGQDEDVTSK	0.0042	0	2	2	1	0	1	0	1	1	1	0	1	0
0	0	AT2A2_HUMAN	50.0 AA STEP	50Step_Domain_p650.0_to_700.0	650	700	50			1	0	0	0	0	0	0	0	0	0	0	0	0	0
0	0	AT2A2_HUMAN	50.0 AA STEP	50Step_Domain_p700.0_to_750.0	700	750	50			1	0	0	0	0	0	0	0	0	0	0	0	0	0
0	0	AT2A2_HUMAN	50.0 AA STEP	50Step_Domain_p750.0_to_800.0	750	800	50			1	0	0	0	0	0	0	0	0	0	0	0	0	0
0	0	AT2A2_HUMAN	50.0 AA STEP	50Step_Domain_p800.0_to_850.0	800	850	50			1	0	0	0	0	0	0	0	0	0	0	0	0	0
0	0	AT2A2_HUMAN	50.0 AA STEP	50Step_Domain_p850.0_to_900.0	850	900	50			1	0	0	0	0	0	0	0	0	0	0	0	0	0
0	0	AT2A2_HUMAN	50.0 AA STEP	50Step_Domain_p900.0_to_950.0	900	950	50			1	0	0	0	0	0	0	0	0	0	0	0	0	0
0	0	AT2A2_HUMAN	50.0 AA STEP	50Step_Domain_p950.0_to_1000.0	950	1000	50			1	0	0	0	0	0	0	0	0	0	0	0	0	0
0	0	AT2A2_HUMAN	50.0 AA STEP	50Step_Domain_p1000.0_to_1042.0	1000	1042	42			1	0	0	0	0	0	0	0	0	0	0	0	0	0
0	1	AT2B4_HUMAN	50.0 AA STEP	50Step_Domain_p0_to_50	0	50	50	EGDFGCTVMELR	EGDFGCTVMELR EGDFGCTVMELR	0.1425	-0.02	0	0	0	1	1	1	0	0	0	1	1	1
0	0	AT2B4_HUMAN	50.0 AA STEP	50Step_Domain_p50.0_to_100.0	50	100	50	TSPVEGLSGNPADLEK	TSPVEGLSGNPADLEK	1	0	1	1	0	0	0	0	1	1	0	0	0	0
0	0	AT2B4_HUMAN	50.0 AA STEP	50Step_Domain_p100.0_to_150.0	100	150	50			1	0	0	0	0	0	0	0	0	0	0	0	0	0
0	0	AT2B4_HUMAN	50.0 AA STEP	50Step_Domain_p150.0_to_200.0	150	200	50			1	0	0	0	0	0	0	0	0	0	0	0	0	0
0	0	AT2B4_HUMAN	50.0 AA STEP	50Step_Domain_p200.0_to_250.0	200	250	50			1	0	0	0	0	0	0	0	0	0	0	0	0	0
0	0	AT2B4_HUMAN	50.0 AA STEP	50Step_Domain_p250.0_to_300.0	250	300	50			1	0	0	0	0	0	0	0	0	0	0	0	0	0
0	0	AT2B4_HUMAN	50.0 AA STEP	50Step_Domain_p300.0_to_350.0	300	350	50			1	0	0	0	0	0	0	0	0	0	0	0	0	0
0	0	AT2B4_HUMAN	50.0 AA STEP	50Step_Domain_p350.0_to_400.0	350	400	50			1	0	0	0	0	0	0	0	0	0	0	0	0	0
0	0	AT2B4_HUMAN	50.0 AA STEP	50Step_Domain_p400.0_to_450.0	400	450	50			1	0	0	0	0	0	0	0	0	0	0	0	0	0
0	0	AT2B4_HUMAN	50.0 AA STEP	50Step_Domain_p450.0_to_500.0	450	500	50			1	0	0	0	0	0	0	0	0	0	0	0	0	0
0	0	AT2B4_HUMAN	50.0 AA STEP	50Step_Domain_p500.0_to_550.0	500	550	50			1	0	0	0	0	0	0	0	0	0	0	0	0	0
0	0	AT2B4_HUMAN	50.0 AA STEP	50Step_Domain_p550.0_to_600.0	550	600	50			1	0	0	0	0	0	0	0	0	0	0	0	0	0
0	0	AT2B4_HUMAN	50.0 AA STEP	50Step_Domain_p600.0_to_650.0	600	650	50			1	0	0	0	0	0	0	0	0	0	0	0	0	0
1	0	AT2B4_HUMAN	50.0 AA STEP	50Step_Domain_p650.0_to_700.0	650	700	50	MVTGDNINTAR MVTGDNINTAR MVTGDNINTAR	MVTGDNINTAR	0	0.02	0	1	1	1	1	0	0	1	1	1	1	0
1	0	AT2B4_HUMAN	50.0 AA STEP	50Step_Domain_p700.0_to_750.0	700	750	50	MVTGDNINTAR MVTGDNINTAR MVTGDNINTAR	MVTGDNINTAR	0	0.02	0	1	1	1	1	0	0	1	1	1	1	0
1	1	AT2B4_HUMAN	50.0 AA STEP	50Step_Domain_p750.0_to_800.0	750	800	50	QVVAVTGDGTNDGPALK QVVAVTGDGTNDGPALK QVVAVTGDGTNDGPALK	QVVAVTGDGTNDGPALK QVVAVTGDGTNDGPALK QVVAVTGDGTNDGPALK	1	0	1	1	1	1	1	1	1	1	1	1	1	1
0	0	AT2B4_HUMAN	50.0 AA STEP	50Step_Domain_p800.0_to_850.0	800	850	50			1	0	0	0	0	0	0	0	0	0	0	0	0	0
0	0	AT2B4_HUMAN	50.0 AA STEP	50Step_Domain_p850.0_to_900.0	850	900	50			1	0	0	0	0	0	0	0	0	0	0	0	0	0
0	0	AT2B4_HUMAN	50.0 AA STEP	50Step_Domain_p900.0_to_950.0	900	950	50			1	0	0	0	0	0	0	0	0	0	0	0	0	0
0	0	AT2B4_HUMAN	50.0 AA STEP	50Step_Domain_p950.0_to_1000.0	950	1000	50			1	0	0	0	0	0	0	0	0	0	0	0	0	0
0	0	AT2B4_HUMAN	50.0 AA STEP	50Step_Domain_p1000.0_to_1050.0	1000	1050	50			1	0	0	0	0	0	0	0	0	0	0	0	0	0
0	0	AT2B4_HUMAN	50.0 AA STEP	50Step_Domain_p1050.0_to_1100.0	1050	1100	50			1	0	0	0	0	0	0	0	0	0	0	0	0	0
0	0	AT2B4_HUMAN	50.0 AA STEP	50Step_Domain_p1100.0_to_1150.0	1100	1150	50			1	0	0	0	0	0	0	0	0	0	0	0	0	0
0	0	AT2B4_HUMAN	50.0 AA STEP	50Step_Domain_p1150.0_to_1200.0	1150	1200	50			1	0	0	0	0	0	0	0	0	0	0	0	0	0
0	0	AT2B4_HUMAN	50.0 AA STEP	50Step_Domain_p1200.0_to_1241.0	1200	1241	41			1	0	0	0	0	0	0	0	0	0	0	0	0	0
1	0	ATLA3_HUMAN	50.0 AA STEP	50Step_Domain_p0_to_50	0	50	50	ALASILLQDHIR ALASILLQDHIR ALASILLQDHIR	ALASILLQDHIR	0.0341	0.02	0	1	1	0	1	1	0	1	1	0	1	1
1	0	ATLA3_HUMAN	50.0 AA STEP	50Step_Domain_p50.0_to_100.0	50	100	50	ALASILLQDHIR ALASILLQDHIR ALASILLQDHIR	ALASILLQDHIR	0.0341	0.02	0	1	1	0	1	1	0	1	1	0	1	1
0	0	ATLA3_HUMAN	50.0 AA STEP	50Step_Domain_p100.0_to_150.0	100	150	50			1	0	0	0	0	0	0	0	0	0	0	0	0	0
0	0	ATLA3_HUMAN	50.0 AA STEP	50Step_Domain_p150.0_to_200.0	150	200	50			1	0	0	0	0	0	0	0	0	0	0	0	0	0
0	0	ATLA3_HUMAN	50.0 AA STEP	50Step_Domain_p200.0_to_250.0	200	250	50			1	0	0	0	0	0	0	0	0	0	0	0	0	0
0	0	ATLA3_HUMAN	50.0 AA STEP	50Step_Domain_p250.0_to_300.0	250	300	50			1	0	0	0	0	0	0	0	0	0	0	0	0	0
1	0	ATLA3_HUMAN	50.0 AA STEP	50Step_Domain_p300.0_to_350.0	300	350	50	SMLQATAEANNLAAAASAK SMLQATAEANNLAAAASAK SMLQATAEANNLAAAASAK	SMLQATAEANNLAAAASAK	0.0341	0.02	0	1	1	0	1	1	0	1	1	0	1	1
1	0	ATLA3_HUMAN	50.0 AA STEP	50Step_Domain_p350.0_to_400.0	350	400	50	SMLQATAEANNLAAAASAK SMLQATAEANNLAAAASAK SMLQATAEANNLAAAASAK	SMLQATAEANNLAAAASAK	0.0341	0.02	0	1	1	0	1	1	0	1	1	0	1	1
0	0	ATLA3_HUMAN	50.0 AA STEP	50Step_Domain_p400.0_to_450.0	400	450	50			1	0	0	0	0	0	0	0	0	0	0	0	0	0
0	0	ATLA3_HUMAN	50.0 AA STEP	50Step_Domain_p450.0_to_500.0	450	500	50			1	0	0	0	0	0	0	0	0	0	0	0	0	0
0	0	ATLA3_HUMAN	50.0 AA STEP	50Step_Domain_p500.0_to_541.0	500	541	41			1	0	0	0	0	0	0	0	0	0	0	0	0	0
0	0	CADH1_HUMAN	50.0 AA STEP	50Step_Domain_p0_to_50	0	50	50			1	0	0	0	0	0	0	0	0	0	0	0	0	0
0	0	CADH1_HUMAN	50.0 AA STEP	50Step_Domain_p50.0_to_100.0	50	100	50			1	0	0	0	0	0	0	0	0	0	0	0	0	0
0	0	CADH1_HUMAN	50.0 AA STEP	50Step_Domain_p100.0_to_150.0	100	150	50			1	0	0	0	0	0	0	0	0	0	0	0	0	0
0	0	CADH1_HUMAN	50.0 AA STEP	50Step_Domain_p150.0_to_200.0	150	200	50			1	0	0	0	0	0	0	0	0	0	0	0	0	0
0	0	CADH1_HUMAN	50.0 AA STEP	50Step_Domain_p200.0_to_250.0	200	250	50			1	0	0	0	0	0	0	0	0	0	0	0	0	0
0	0	CADH1_HUMAN	50.0 AA STEP	50Step_Domain_p250.0_to_300.0	250	300	50			1	0	0	0	0	0	0	0	0	0	0	0	0	0
1	0	CADH1_HUMAN	50.0 AA STEP	50Step_Domain_p300.0_to_350.0	300	350	50	NTGVISVVTTGLDR NTGVISVVTTGLDR NTGVISVVTTGLDR	NTGVISVVTTGLDR	0.0018	0.02	1	1	1	0	1	0	1	1	1	0	1	0
0	0	CADH1_HUMAN	50.0 AA STEP	50Step_Domain_p350.0_to_400.0	350	400	50			1	0	0	0	0	0	0	0	0	0	0	0	0	0
0	0	CADH1_HUMAN	50.0 AA STEP	50Step_Domain_p400.0_to_450.0	400	450	50			1	0	0	0	0	0	0	0	0	0	0	0	0	0
0	0	CADH1_HUMAN	50.0 AA STEP	50Step_Domain_p450.0_to_500.0	450	500	50			1	0	0	0	0	0	0	0	0	0	0	0	0	0
0	0	CADH1_HUMAN	50.0 AA STEP	50Step_Domain_p500.0_to_550.0	500	550	50			1	0	0	0	0	0	0	0	0	0	0	0	0	0
0	0	CADH1_HUMAN	50.0 AA STEP	50Step_Domain_p550.0_to_600.0	550	600	50			1	0	0	0	0	0	0	0	0	0	0	0	0	0
0	0	CADH1_HUMAN	50.0 AA STEP	50Step_Domain_p600.0_to_650.0	600	650	50			1	0	0	0	0	0	0	0	0	0	0	0	0	0
1	1	CADH1_HUMAN	50.0 AA STEP	50Step_Domain_p650.0_to_700.0	650	700	50	MALEVGDYK MALEVGDYK MALEVGDYK	MALEVGDYK MALEVGDYK	0.7344	0	1	1	1	1	1	0	1	1	1	1	1	0
0	0	CADH1_HUMAN	50.0 AA STEP	50Step_Domain_p700.0_to_750.0	700	750	50			1	0	0	0	0	0	0	0	0	0	0	0	0	0
1	0	CADH1_HUMAN	50.0 AA STEP	50Step_Domain_p750.0_to_800.0	750	800	50	GLDARPEVTR GLDARPEVTR		0.0018	0.02	0	0	1	0	1	0	0	0	1	0	1	0
0	0	CADH1_HUMAN	50.0 AA STEP	50Step_Domain_p800.0_to_850.0	800	850	50			1	0	0	0	0	0	0	0	0	0	0	0	0	0
1	0	CADH1_HUMAN	50.0 AA STEP	50Step_Domain_p850.0_to_882.0	850	882	32	KLADMYGGGEDD KLADMYGGGEDD	KLADMYGGGEDD	0.7344	0.03125	0	0	1	1	1	0	0	0	1	1	1	0
0	0	CBPA4_HUMAN	50.0 AA STEP	50Step_Domain_p0_to_50	0	50	50			1	0	0	0	0	0	0	0	0	0	0	0	0	0
0	0	CBPA4_HUMAN	50.0 AA STEP	50Step_Domain_p50.0_to_100.0	50	100	50			1	0	0	0	0	0	0	0	0	0	0	0	0	0
0	0	CBPA4_HUMAN	50.0 AA STEP	50Step_Domain_p100.0_to_150.0	100	150	50			1	0	0	0	0	0	0	0	0	0	0	0	0	0
0	0	CBPA4_HUMAN	50.0 AA STEP	50Step_Domain_p150.0_to_200.0	150	200	50			1	0	0	0	0	0	0	0	0	0	0	0	0	0
0	1	CBPA4_HUMAN	50.0 AA STEP	50Step_Domain_p200.0_to_250.0	200	250	50		DPAITSILEK NPGSSCIGADPNR DPAITSILEK	0.0027	-0.02	1	0	0	2	0	0	1	0	0	3	0	0
0	1	CBPA4_HUMAN	50.0 AA STEP	50Step_Domain_p250.0_to_300.0	250	300	50		NPGSSCIGADPNR SVVDFIQK	0.0693	-0.02	1	0	0	1	0	0	1	0	0	1	0	0
0	0	CBPA4_HUMAN	50.0 AA STEP	50Step_Domain_p300.0_to_350.0	300	350	50			1	0	0	0	0	0	0	0	0	0	0	0	0	0
0	0	CBPA4_HUMAN	50.0 AA STEP	50Step_Domain_p350.0_to_400.0	350	400	50			1	0	0	0	0	0	0	0	0	0	0	0	0	0
0	0	CBPA4_HUMAN	50.0 AA STEP	50Step_Domain_p400.0_to_421.0	400	421	21			1	0	0	0	0	0	0	0	0	0	0	0	0	0
0	0	CKAP4_HUMAN	50.0 AA STEP	50Step_Domain_p0_to_50	0	50	50			1	0	0	0	0	0	0	0	0	0	0	0	0	0
0	0	CKAP4_HUMAN	50.0 AA STEP	50Step_Domain_p50.0_to_100.0	50	100	50			1	0	0	0	0	0	0	0	0	0	0	0	0	0
1	0	CKAP4_HUMAN	50.0 AA STEP	50Step_Domain_p100.0_to_150.0	100	150	50	QREELGQGLQGVEQK	QREELGQGLQGVEQK	1	0.02	1	2	0	0	0	0	1	1	0	0	0	0
1	0	CKAP4_HUMAN	50.0 AA STEP	50Step_Domain_p150.0_to_200.0	150	200	50	QREELGQGLQGVEQK	QREELGQGLQGVEQK	1	0.02	1	2	0	0	0	0	1	1	0	0	0	0
1	1	CKAP4_HUMAN	50.0 AA STEP	50Step_Domain_p200.0_to_250.0	200	250	50	DFTSLENTVEER DLSDGIHVVK DLSDGIHVVK	DLSDGIHVVK DFTSLENTVEER DLSDGIHVVK	1	0	1	0	1	0	1	1	2	0	2	0	1	1
0	0	CKAP4_HUMAN	50.0 AA STEP	50Step_Domain_p250.0_to_300.0	250	300	50			1	0	0	0	0	0	0	0	0	0	0	0	0	0
2	1	CKAP4_HUMAN	50.0 AA STEP	50Step_Domain_p300.0_to_350.0	300	350	50	LALQALTEK STLQTMESDIYTEVR LALQALTEK STLQTMESDIYTEVR LALQALTEK	LALQALTEK STLQTMESDIYTEVR	0.2977	0.02	0	2	1	0	2	2	0	1	2	0	2	2
2	1	CKAP4_HUMAN	50.0 AA STEP	50Step_Domain_p350.0_to_400.0	350	400	50	HSEAFEALQQK LALQALTEK HSEAFEALQQK LALQALTEK HSEAFEALQQK LALQALTEK	HSEAFEALQQK LALQALTEK HSEAFEALQQK	0.2977	0.02	1	3	1	0	2	2	1	2	2	0	2	2
1	1	CKAP4_HUMAN	50.0 AA STEP	50Step_Domain_p400.0_to_450.0	400	450	50	HSEAFEALQQK LQHVEDGVLSMQVASAR HSEAFEALQQK HSEAFEALQQK	LQHVEDGVLSMQVASAR HSEAFEALQQK HSEAFEALQQK LQHVEDGVLSMQVASAR	1	0	1	2	1	2	1	1	2	1	2	1	1	1
2	2	CKAP4_HUMAN	50.0 AA STEP	50Step_Domain_p450.0_to_500.0	450	500	50	LEGLGSSEADQDGLASTVR SLGETQLVLYGDVEELKR LEGLGSSEADQDGLASTVR SLGETQLVLYGDVEELKR SLGETQLVLYGDVEELKR	LEGLGSSEADQDGLASTVR LEGLGSSEADQDGLASTVR SLGETQLVLYGDVEELKR LEGLGSSEADQDGLASTVR SLGETQLVLYGDVEELKR SVGELPSTVESLQK	1	0	2	2	1	2	2	2	3	1	2	1	2	2
1	1	CKAP4_HUMAN	50.0 AA STEP	50Step_Domain_p500.0_to_550.0	500	550	50	VQEQVHTLLSQDQAQAAR VQEQVHTLLSQDQAQAAR	VQEQVHTLLSQDQAQAAR SVGELPSTVESLQK VQEQVHTLLSQDQAQAAR	1	0	1	0	1	2	1	0	2	0	1	1	1	0
0	0	CKAP4_HUMAN	50.0 AA STEP	50Step_Domain_p550.0_to_600.0	550	600	50		IETNENNLESAK	1	0	1	0	0	0	0	0	1	0	0	0	0	0
0	0	CKAP4_HUMAN	50.0 AA STEP	50Step_Domain_p600.0_to_602.0	600	602	2			1	0	0	0	0	0	0	0	0	0	0	0	0	0
1	1	COHA1_HUMAN	50.0 AA STEP	50Step_Domain_p0_to_50	0	50	50	IVTETVTTR IVTETVTTR	IVTETVTTR IVTETVTTR	1	0	1	0	1	1	1	0	1	0	1	1	1	0
0	0	COHA1_HUMAN	50.0 AA STEP	50Step_Domain_p50.0_to_100.0	50	100	50			1	0	0	0	0	0	0	0	0	0	0	0	0	0
0	0	COHA1_HUMAN	50.0 AA STEP	50Step_Domain_p100.0_to_150.0	100	150	50			1	0	0	0	0	0	0	0	0	0	0	0	0	0
1	0	COHA1_HUMAN	50.0 AA STEP	50Step_Domain_p150.0_to_200.0	150	200	50	WTELDDVKR NSSNTLPIPK WTELDDVKR NSSNTLPIPK WTELDDVKR		0	0.02	0	2	1	0	1	0	0	3	2	0	2	0
0	0	COHA1_HUMAN	50.0 AA STEP	50Step_Domain_p200.0_to_250.0	200	250	50			1	0	0	0	0	0	0	0	0	0	0	0	0	0
0	0	COHA1_HUMAN	50.0 AA STEP	50Step_Domain_p250.0_to_300.0	250	300	50			1	0	0	0	0	0	0	0	0	0	0	0	0	0
0	0	COHA1_HUMAN	50.0 AA STEP	50Step_Domain_p300.0_to_350.0	300	350	50			1	0	0	0	0	0	0	0	0	0	0	0	0	0
1	0	COHA1_HUMAN	50.0 AA STEP	50Step_Domain_p350.0_to_400.0	350	400	50	EMELLIMTK VFTASPASIAATSFSEDTLK EMELLIMTK	EMELLIMTK VFTASPASIAATSFSEDTLK	1	0.02	0	1	0	1	1	0	0	1	0	2	2	0
0	0	COHA1_HUMAN	50.0 AA STEP	50Step_Domain_p400.0_to_450.0	400	450	50			1	0	0	0	0	0	0	0	0	0	0	0	0	0
0	0	COHA1_HUMAN	50.0 AA STEP	50Step_Domain_p450.0_to_500.0	450	500	50			1	0	0	0	0	0	0	0	0	0	0	0	0	0
0	1	COHA1_HUMAN	50.0 AA STEP	50Step_Domain_p500.0_to_550.0	500	550	50	SILPYGDSMDR	SILPYGDSMDR SILPYGDSMDR	0.516	-0.02	0	0	1	1	0	2	0	0	1	1	0	1
0	0	COHA1_HUMAN	50.0 AA STEP	50Step_Domain_p550.0_to_600.0	550	600	50			1	0	0	0	0	0	0	0	0	0	0	0	0	0
0	0	COHA1_HUMAN	50.0 AA STEP	50Step_Domain_p600.0_to_650.0	600	650	50			1	0	0	0	0	0	0	0	0	0	0	0	0	0
0	0	COHA1_HUMAN	50.0 AA STEP	50Step_Domain_p650.0_to_700.0	650	700	50			1	0	0	0	0	0	0	0	0	0	0	0	0	0
0	0	COHA1_HUMAN	50.0 AA STEP	50Step_Domain_p700.0_to_750.0	700	750	50			1	0	0	0	0	0	0	0	0	0	0	0	0	0
1	1	COHA1_HUMAN	50.0 AA STEP	50Step_Domain_p750.0_to_800.0	750	800	50	GEQGLTGMPGIR GEQGLTGMPGIR GEQGLTGMPGIR	GEQGLTGMPGIR GEQGLTGMPGIR	1	0	1	1	1	1	1	0	1	1	1	1	1	0
0	0	COHA1_HUMAN	50.0 AA STEP	50Step_Domain_p800.0_to_850.0	800	850	50			1	0	0	0	0	0	0	0	0	0	0	0	0	0
0	0	COHA1_HUMAN	50.0 AA STEP	50Step_Domain_p850.0_to_900.0	850	900	50			1	0	0	0	0	0	0	0	0	0	0	0	0	0
0	0	COHA1_HUMAN	50.0 AA STEP	50Step_Domain_p900.0_to_950.0	900	950	50			1	0	0	0	0	0	0	0	0	0	0	0	0	0
0	0	COHA1_HUMAN	50.0 AA STEP	50Step_Domain_p950.0_to_1000.0	950	1000	50			1	0	0	0	0	0	0	0	0	0	0	0	0	0
0	0	COHA1_HUMAN	50.0 AA STEP	50Step_Domain_p1000.0_to_1050.0	1000	1050	50			1	0	0	0	0	0	0	0	0	0	0	0	0	0
0	0	COHA1_HUMAN	50.0 AA STEP	50Step_Domain_p1050.0_to_1100.0	1050	1100	50			1	0	0	0	0	0	0	0	0	0	0	0	0	0
0	0	COHA1_HUMAN	50.0 AA STEP	50Step_Domain_p1100.0_to_1150.0	1100	1150	50			1	0	0	0	0	0	0	0	0	0	0	0	0	0
0	0	COHA1_HUMAN	50.0 AA STEP	50Step_Domain_p1150.0_to_1200.0	1150	1200	50			1	0	0	0	0	0	0	0	0	0	0	0	0	0
1	1	COHA1_HUMAN	50.0 AA STEP	50Step_Domain_p1200.0_to_1250.0	1200	1250	50	SELISYLTSPDVR SELISYLTSPDVR	SELISYLTSPDVR SELISYLTSPDVR SELISYLTSPDVR	0.516	0	1	1	1	1	0	2	1	1	1	1	0	1
1	2	COHA1_HUMAN	50.0 AA STEP	50Step_Domain_p1250.0_to_1300.0	1250	1300	50	LLSTDASHSR SELISYLTSPDVR LLSTDASHSR LLSTDASHSR SELISYLTSPDVR	LLSTDASHSR SELISYLTSPDVR LLSTDASHSR SELISYLTSPDVR LLSTDASHSR SELISYLTSPDVR	0.015	-0.02	2	1	1	1	1	3	2	2	2	2	1	2
0	0	COHA1_HUMAN	50.0 AA STEP	50Step_Domain_p1300.0_to_1350.0	1300	1350	50			1	0	0	0	0	0	0	0	0	0	0	0	0	0
0	0	COHA1_HUMAN	50.0 AA STEP	50Step_Domain_p1350.0_to_1400.0	1350	1400	50			1	0	0	0	0	0	0	0	0	0	0	0	0	0
0	0	COHA1_HUMAN	50.0 AA STEP	50Step_Domain_p1400.0_to_1450.0	1400	1450	50			1	0	0	0	0	0	0	0	0	0	0	0	0	0
0	0	COHA1_HUMAN	50.0 AA STEP	50Step_Domain_p1450.0_to_1497.0	1450	1497	47			1	0	0	0	0	0	0	0	0	0	0	0	0	0
0	0	CTNB1_HUMAN	50.0 AA STEP	50Step_Domain_p0_to_50	0	50	50			1	0	0	0	0	0	0	0	0	0	0	0	0	0
0	0	CTNB1_HUMAN	50.0 AA STEP	50Step_Domain_p50.0_to_100.0	50	100	50			1	0	0	0	0	0	0	0	0	0	0	0	0	0
1	1	CTNB1_HUMAN	50.0 AA STEP	50Step_Domain_p100.0_to_150.0	100	150	50	HAVVNLINYQDDAELATR HAVVNLINYQDDAELATR HAVVNLINYQDDAELATR	HAVVNLINYQDDAELATR HAVVNLINYQDDAELATR	0.44	0	0	1	1	1	1	1	0	1	1	1	1	1
2	2	CTNB1_HUMAN	50.0 AA STEP	50Step_Domain_p150.0_to_200.0	150	200	50	HAVVNLINYQDDAELATR LLNDEDQVVVNK HAVVNLINYQDDAELATR LLNDEDQVVVNK HAVVNLINYQDDAELATR LLNDEDQVVVNK	HAVVNLINYQDDAELATR LLNDEDQVVVNK HAVVNLINYQDDAELATR LLNDEDQVVVNK LLNDEDQVVVNK	0.44	0	1	2	2	2	2	2	1	2	2	2	2	2
0	0	CTNB1_HUMAN	50.0 AA STEP	50Step_Domain_p200.0_to_250.0	200	250	50			1	0	0	0	0	0	0	0	0	0	0	0	0	0
0	0	CTNB1_HUMAN	50.0 AA STEP	50Step_Domain_p250.0_to_300.0	250	300	50			1	0	0	0	0	0	0	0	0	0	0	0	0	0
0	0	CTNB1_HUMAN	50.0 AA STEP	50Step_Domain_p300.0_to_350.0	300	350	50			1	0	0	0	0	0	0	0	0	0	0	0	0	0
0	0	CTNB1_HUMAN	50.0 AA STEP	50Step_Domain_p350.0_to_400.0	350	400	50			1	0	0	0	0	0	0	0	0	0	0	0	0	0
0	0	CTNB1_HUMAN	50.0 AA STEP	50Step_Domain_p400.0_to_450.0	400	450	50			1	0	0	0	0	0	0	0	0	0	0	0	0	0
1	0	CTNB1_HUMAN	50.0 AA STEP	50Step_Domain_p450.0_to_500.0	450	500	50	HQEAEMAQNAVR LHYGLPVVVK LHYGLPVVVK	LHYGLPVVVK	0.0016	0.02	1	1	1	0	1	0	1	1	1	0	1	0
0	0	CTNB1_HUMAN	50.0 AA STEP	50Step_Domain_p500.0_to_550.0	500	550	50			1	0	0	0	0	0	0	0	0	0	0	0	0	0
1	1	CTNB1_HUMAN	50.0 AA STEP	50Step_Domain_p550.0_to_600.0	550	600	50	TSMGGTQQQFVEGVR TSMGGTQQQFVEGVR TSMGGTQQQFVEGVR	TSMGGTQQQFVEGVR TSMGGTQQQFVEGVR TSMGGTQQQFVEGVR	1	0	1	1	1	1	1	1	1	1	1	1	1	1
0	0	CTNB1_HUMAN	50.0 AA STEP	50Step_Domain_p600.0_to_650.0	600	650	50			1	0	0	0	0	0	0	0	0	0	0	0	0	0
0	0	CTNB1_HUMAN	50.0 AA STEP	50Step_Domain_p650.0_to_700.0	650	700	50			1	0	0	0	0	0	0	0	0	0	0	0	0	0
0	0	CTNB1_HUMAN	50.0 AA STEP	50Step_Domain_p700.0_to_750.0	700	750	50			1	0	0	0	0	0	0	0	0	0	0	0	0	0
0	0	CTNB1_HUMAN	50.0 AA STEP	50Step_Domain_p750.0_to_781.0	750	781	31			1	0	0	0	0	0	0	0	0	0	0	0	0	0
1	0	DYHC1_HUMAN	50.0 AA STEP	50Step_Domain_p0_to_50	0	50	50	KLVPLLLEDGGEAPAALEAALEEK KLVPLLLEDGGEAPAALEAALEEK	KLVPLLLEDGGEAPAALEAALEEK	1	0.02	1	1	0	0	1	0	1	1	0	0	1	0
1	2	DYHC1_HUMAN	50.0 AA STEP	50Step_Domain_p50.0_to_100.0	50	100	50	KLVPLLLEDGGEAPAALEAALEEK KLVPLLLEDGGEAPAALEAALEEK	FLSDPQVHTVLVER FLSDPQVHTVLVER FLSDPQVHTVLVER KLVPLLLEDGGEAPAALEAALEEK	0	-0.02	3	1	0	1	1	1	2	1	0	1	1	1
1	1	DYHC1_HUMAN	50.0 AA STEP	50Step_Domain_p100.0_to_150.0	100	150	50	TPVIDADKPVSSQLR TPVIDADKPVSSQLR TPVIDADKPVSSQLR	SNSLAFIK SNSLAFIK	0.465	0	0	1	1	1	2	1	0	1	1	1	2	1
0	0	DYHC1_HUMAN	50.0 AA STEP	50Step_Domain_p150.0_to_200.0	150	200	50			1	0	0	0	0	0	0	0	0	0	0	0	0	0
0	0	DYHC1_HUMAN	50.0 AA STEP	50Step_Domain_p200.0_to_250.0	200	250	50			1	0	0	0	0	0	0	0	0	0	0	0	0	0
0	0	DYHC1_HUMAN	50.0 AA STEP	50Step_Domain_p250.0_to_300.0	250	300	50			1	0	0	0	0	0	0	0	0	0	0	0	0	0
0	0	DYHC1_HUMAN	50.0 AA STEP	50Step_Domain_p300.0_to_350.0	300	350	50			1	0	0	0	0	0	0	0	0	0	0	0	0	0
0	0	DYHC1_HUMAN	50.0 AA STEP	50Step_Domain_p350.0_to_400.0	350	400	50			1	0	0	0	0	0	0	0	0	0	0	0	0	0
0	0	DYHC1_HUMAN	50.0 AA STEP	50Step_Domain_p400.0_to_450.0	400	450	50			1	0	0	0	0	0	0	0	0	0	0	0	0	0
0	0	DYHC1_HUMAN	50.0 AA STEP	50Step_Domain_p450.0_to_500.0	450	500	50			1	0	0	0	0	0	0	0	0	0	0	0	0	0
0	0	DYHC1_HUMAN	50.0 AA STEP	50Step_Domain_p500.0_to_550.0	500	550	50			1	0	0	0	0	0	0	0	0	0	0	0	0	0
0	0	DYHC1_HUMAN	50.0 AA STEP	50Step_Domain_p550.0_to_600.0	550	600	50			1	0	0	0	0	0	0	0	0	0	0	0	0	0
0	0	DYHC1_HUMAN	50.0 AA STEP	50Step_Domain_p600.0_to_650.0	600	650	50			1	0	0	0	0	0	0	0	0	0	0	0	0	0
0	0	DYHC1_HUMAN	50.0 AA STEP	50Step_Domain_p650.0_to_700.0	650	700	50			1	0	0	0	0	0	0	0	0	0	0	0	0	0
1	1	DYHC1_HUMAN	50.0 AA STEP	50Step_Domain_p700.0_to_750.0	700	750	50	IFTIESTR IFTIESTR IFTIESTR	IFTIESTR IFTIESTR IFTIESTR	1	0	1	1	1	1	1	1	1	1	1	1	1	1
0	0	DYHC1_HUMAN	50.0 AA STEP	50Step_Domain_p750.0_to_800.0	750	800	50			1	0	0	0	0	0	0	0	0	0	0	0	0	0
0	0	DYHC1_HUMAN	50.0 AA STEP	50Step_Domain_p800.0_to_850.0	800	850	50			1	0	0	0	0	0	0	0	0	0	0	0	0	0
0	0	DYHC1_HUMAN	50.0 AA STEP	50Step_Domain_p850.0_to_900.0	850	900	50			1	0	0	0	0	0	0	0	0	0	0	0	0	0
0	0	DYHC1_HUMAN	50.0 AA STEP	50Step_Domain_p900.0_to_950.0	900	950	50			1	0	0	0	0	0	0	0	0	0	0	0	0	0
0	0	DYHC1_HUMAN	50.0 AA STEP	50Step_Domain_p950.0_to_1000.0	950	1000	50			1	0	0	0	0	0	0	0	0	0	0	0	0	0
0	0	DYHC1_HUMAN	50.0 AA STEP	50Step_Domain_p1000.0_to_1050.0	1000	1050	50			1	0	0	0	0	0	0	0	0	0	0	0	0	0
0	0	DYHC1_HUMAN	50.0 AA STEP	50Step_Domain_p1050.0_to_1100.0	1050	1100	50			1	0	0	0	0	0	0	0	0	0	0	0	0	0
0	0	DYHC1_HUMAN	50.0 AA STEP	50Step_Domain_p1100.0_to_1150.0	1100	1150	50			1	0	0	0	0	0	0	0	0	0	0	0	0	0
0	0	DYHC1_HUMAN	50.0 AA STEP	50Step_Domain_p1150.0_to_1200.0	1150	1200	50			1	0	0	0	0	0	0	0	0	0	0	0	0	0
1	0	DYHC1_HUMAN	50.0 AA STEP	50Step_Domain_p1200.0_to_1250.0	1200	1250	50	DSAIQQQVANLQMK DSAIQQQVANLQMK	DSAIQQQVANLQMK	1	0.02	1	0	1	0	1	0	1	0	1	0	1	0
0	0	DYHC1_HUMAN	50.0 AA STEP	50Step_Domain_p1250.0_to_1300.0	1250	1300	50			1	0	0	0	0	0	0	0	0	0	0	0	0	0
0	0	DYHC1_HUMAN	50.0 AA STEP	50Step_Domain_p1300.0_to_1350.0	1300	1350	50		VQVALEELQDLK	1	0	0	0	0	0	0	1	0	0	0	0	0	1
1	1	DYHC1_HUMAN	50.0 AA STEP	50Step_Domain_p1350.0_to_1400.0	1350	1400	50	QNLDALLNQLK QNLDALLNQLK	QNLDALLNQLK QNLDALLNQLK	1	0	0	1	0	1	1	1	0	1	0	1	1	1
0	0	DYHC1_HUMAN	50.0 AA STEP	50Step_Domain_p1400.0_to_1450.0	1400	1450	50			1	0	0	0	0	0	0	0	0	0	0	0	0	0
0	0	DYHC1_HUMAN	50.0 AA STEP	50Step_Domain_p1450.0_to_1500.0	1450	1500	50	GWDDLFNK		1	0	0	1	0	0	0	0	0	1	0	0	0	0
0	0	DYHC1_HUMAN	50.0 AA STEP	50Step_Domain_p1500.0_to_1550.0	1500	1550	50			1	0	0	0	0	0	0	0	0	0	0	0	0	0
0	0	DYHC1_HUMAN	50.0 AA STEP	50Step_Domain_p1550.0_to_1600.0	1550	1600	50			1	0	0	0	0	0	0	0	0	0	0	0	0	0
0	1	DYHC1_HUMAN	50.0 AA STEP	50Step_Domain_p1600.0_to_1650.0	1600	1650	50	ALGEYLER	ALGEYLER ALGEYLER	1	-0.02	1	0	0	0	1	1	1	0	0	0	1	1
0	0	DYHC1_HUMAN	50.0 AA STEP	50Step_Domain_p1650.0_to_1700.0	1650	1700	50			1	0	0	0	0	0	0	0	0	0	0	0	0	0
0	0	DYHC1_HUMAN	50.0 AA STEP	50Step_Domain_p1700.0_to_1750.0	1700	1750	50			1	0	0	0	0	0	0	0	0	0	0	0	0	0
0	0	DYHC1_HUMAN	50.0 AA STEP	50Step_Domain_p1750.0_to_1800.0	1750	1800	50			1	0	0	0	0	0	0	0	0	0	0	0	0	0
0	0	DYHC1_HUMAN	50.0 AA STEP	50Step_Domain_p1800.0_to_1850.0	1800	1850	50			1	0	0	0	0	0	0	0	0	0	0	0	0	0
0	0	DYHC1_HUMAN	50.0 AA STEP	50Step_Domain_p1850.0_to_1900.0	1850	1900	50			1	0	0	0	0	0	0	0	0	0	0	0	0	0
0	0	DYHC1_HUMAN	50.0 AA STEP	50Step_Domain_p1900.0_to_1950.0	1900	1950	50			1	0	0	0	0	0	0	0	0	0	0	0	0	0
0	0	DYHC1_HUMAN	50.0 AA STEP	50Step_Domain_p1950.0_to_2000.0	1950	2000	50			1	0	0	0	0	0	0	0	0	0	0	0	0	0
0	0	DYHC1_HUMAN	50.0 AA STEP	50Step_Domain_p2000.0_to_2050.0	2000	2050	50			1	0	0	0	0	0	0	0	0	0	0	0	0	0
0	0	DYHC1_HUMAN	50.0 AA STEP	50Step_Domain_p2050.0_to_2100.0	2050	2100	50			1	0	0	0	0	0	0	0	0	0	0	0	0	0
0	0	DYHC1_HUMAN	50.0 AA STEP	50Step_Domain_p2100.0_to_2150.0	2100	2150	50			1	0	0	0	0	0	0	0	0	0	0	0	0	0
0	0	DYHC1_HUMAN	50.0 AA STEP	50Step_Domain_p2150.0_to_2200.0	2150	2200	50			1	0	0	0	0	0	0	0	0	0	0	0	0	0
0	0	DYHC1_HUMAN	50.0 AA STEP	50Step_Domain_p2200.0_to_2250.0	2200	2250	50			1	0	0	0	0	0	0	0	0	0	0	0	0	0
0	0	DYHC1_HUMAN	50.0 AA STEP	50Step_Domain_p2250.0_to_2300.0	2250	2300	50			1	0	0	0	0	0	0	0	0	0	0	0	0	0
0	0	DYHC1_HUMAN	50.0 AA STEP	50Step_Domain_p2300.0_to_2350.0	2300	2350	50			1	0	0	0	0	0	0	0	0	0	0	0	0	0
1	1	DYHC1_HUMAN	50.0 AA STEP	50Step_Domain_p2350.0_to_2400.0	2350	2400	50	SIPLDEGEDEAQR SIPLDEGEDEAQR SIPLDEGEDEAQR	SIPLDEGEDEAQR SIPLDEGEDEAQR SIPLDEGEDEAQR	1	0	1	1	1	1	1	1	1	1	1	1	1	1
0	0	DYHC1_HUMAN	50.0 AA STEP	50Step_Domain_p2400.0_to_2450.0	2400	2450	50			1	0	0	0	0	0	0	0	0	0	0	0	0	0
0	0	DYHC1_HUMAN	50.0 AA STEP	50Step_Domain_p2450.0_to_2500.0	2450	2500	50			1	0	0	0	0	0	0	0	0	0	0	0	0	0
0	0	DYHC1_HUMAN	50.0 AA STEP	50Step_Domain_p2500.0_to_2550.0	2500	2550	50			1	0	0	0	0	0	0	0	0	0	0	0	0	0
0	0	DYHC1_HUMAN	50.0 AA STEP	50Step_Domain_p2550.0_to_2600.0	2550	2600	50	VPQIEVETHK		1	0	0	0	0	0	1	0	0	0	0	0	1	0
0	0	DYHC1_HUMAN	50.0 AA STEP	50Step_Domain_p2600.0_to_2650.0	2600	2650	50			1	0	0	0	0	0	0	0	0	0	0	0	0	0
0	0	DYHC1_HUMAN	50.0 AA STEP	50Step_Domain_p2650.0_to_2700.0	2650	2700	50			1	0	0	0	0	0	0	0	0	0	0	0	0	0
0	0	DYHC1_HUMAN	50.0 AA STEP	50Step_Domain_p2700.0_to_2750.0	2700	2750	50	IQFVGACNPPTDPGR		1	0	0	1	0	0	0	0	0	1	0	0	0	0
0	0	DYHC1_HUMAN	50.0 AA STEP	50Step_Domain_p2750.0_to_2800.0	2750	2800	50	FTQDTQPHYIYSPR		1	0	0	0	0	0	1	0	0	0	0	0	1	0
1	1	DYHC1_HUMAN	50.0 AA STEP	50Step_Domain_p2800.0_to_2850.0	2800	2850	50	WTDENIDTVALK WTDENIDTVALK WTDENIDTVALK	WTDENIDTVALK WTDENIDTVALK	1	0	1	1	1	0	1	1	1	1	1	0	1	1
1	1	DYHC1_HUMAN	50.0 AA STEP	50Step_Domain_p2850.0_to_2900.0	2850	2900	50	WTDENIDTVALK WTDENIDTVALK WTDENIDTVALK	WTDENIDTVALK WTDENIDTVALK	1	0	1	1	1	0	1	1	1	1	1	0	1	1
0	0	DYHC1_HUMAN	50.0 AA STEP	50Step_Domain_p2900.0_to_2950.0	2900	2950	50			1	0	0	0	0	0	0	0	0	0	0	0	0	0
0	0	DYHC1_HUMAN	50.0 AA STEP	50Step_Domain_p2950.0_to_3000.0	2950	3000	50			1	0	0	0	0	0	0	0	0	0	0	0	0	0
0	0	DYHC1_HUMAN	50.0 AA STEP	50Step_Domain_p3000.0_to_3050.0	3000	3050	50			1	0	0	0	0	0	0	0	0	0	0	0	0	0
0	0	DYHC1_HUMAN	50.0 AA STEP	50Step_Domain_p3050.0_to_3100.0	3050	3100	50			1	0	0	0	0	0	0	0	0	0	0	0	0	0
0	0	DYHC1_HUMAN	50.0 AA STEP	50Step_Domain_p3100.0_to_3150.0	3100	3150	50			1	0	0	0	0	0	0	0	0	0	0	0	0	0
0	0	DYHC1_HUMAN	50.0 AA STEP	50Step_Domain_p3150.0_to_3200.0	3150	3200	50			1	0	0	0	0	0	0	0	0	0	0	0	0	0
0	0	DYHC1_HUMAN	50.0 AA STEP	50Step_Domain_p3200.0_to_3250.0	3200	3250	50			1	0	0	0	0	0	0	0	0	0	0	0	0	0
0	0	DYHC1_HUMAN	50.0 AA STEP	50Step_Domain_p3250.0_to_3300.0	3250	3300	50			1	0	0	0	0	0	0	0	0	0	0	0	0	0
0	0	DYHC1_HUMAN	50.0 AA STEP	50Step_Domain_p3300.0_to_3350.0	3300	3350	50			1	0	0	0	0	0	0	0	0	0	0	0	0	0
0	0	DYHC1_HUMAN	50.0 AA STEP	50Step_Domain_p3350.0_to_3400.0	3350	3400	50	NYMSNPSYNYEIVNR		1	0	0	0	1	0	0	0	0	0	1	0	0	0
1	0	DYHC1_HUMAN	50.0 AA STEP	50Step_Domain_p3400.0_to_3450.0	3400	3450	50	YKEEYAVLISEAQAIK YKEEYAVLISEAQAIK	ANEVEQMIR	1	0.02	0	0	1	0	1	1	0	0	1	0	1	1
1	0	DYHC1_HUMAN	50.0 AA STEP	50Step_Domain_p3450.0_to_3500.0	3450	3500	50	YKEEYAVLISEAQAIK YKEEYAVLISEAQAIK		0.465	0.02	0	0	1	0	1	0	0	0	1	0	1	0
1	0	DYHC1_HUMAN	50.0 AA STEP	50Step_Domain_p3500.0_to_3550.0	3500	3550	50	TEYLSNADER TEYLSNADER	TEYLSNADER	1	0.02	0	0	1	1	1	0	0	0	1	1	1	0
1	0	DYHC1_HUMAN	50.0 AA STEP	50Step_Domain_p3550.0_to_3600.0	3550	3600	50	TEYLSNADER TEYLSNADER	TEYLSNADER	1	0.02	0	0	1	1	1	0	0	0	1	1	1	0
1	1	DYHC1_HUMAN	50.0 AA STEP	50Step_Domain_p3600.0_to_3650.0	3600	3650	50	TSFLDDAFR TSFLDDAFR TSFLDDAFR	TSFLDDAFR TSFLDDAFR TSFLDDAFR	1	0	1	1	1	1	1	1	1	1	1	1	1	1
0	0	DYHC1_HUMAN	50.0 AA STEP	50Step_Domain_p3650.0_to_3700.0	3650	3700	50			1	0	0	0	0	0	0	0	0	0	0	0	0	0
2	2	DYHC1_HUMAN	50.0 AA STEP	50Step_Domain_p3700.0_to_3750.0	3700	3750	50	SLLQALNEVK SSLQSQCLNEVLK SSLQSQCLNEVLK SLLQALNEVK SSLQSQCLNEVLK	SLLQALNEVK SLLQALNEVK SSLQSQCLNEVLK SLLQALNEVK SSLQSQCLNEVLK	1	0	3	2	2	1	1	2	2	2	2	1	1	2
1	2	DYHC1_HUMAN	50.0 AA STEP	50Step_Domain_p3750.0_to_3800.0	3750	3800	50	SLLQALNEVK ILDDDTIITTLENLKR ILDDDTIITTLENLKR SLLQALNEVK	ILDDDTIITTLENLKR SLLQALNEVK ILDDDTIITTLENLKR SLLQALNEVK ILDDDTIITTLENLKR SLLQALNEVK	0	-0.02	3	2	1	2	1	2	2	2	1	2	1	2
0	0	DYHC1_HUMAN	50.0 AA STEP	50Step_Domain_p3800.0_to_3850.0	3800	3850	50			1	0	0	0	0	0	0	0	0	0	0	0	0	0
0	0	DYHC1_HUMAN	50.0 AA STEP	50Step_Domain_p3850.0_to_3900.0	3850	3900	50	GTVGEPTYDAEFQHFLR		1	0	0	0	1	0	0	0	0	0	1	0	0	0
2	1	DYHC1_HUMAN	50.0 AA STEP	50Step_Domain_p3900.0_to_3950.0	3900	3950	50	GTVGEPTYDAEFQHFLR IQGLTVEQAEAVVR LSCLPAFK IQGLTVEQAEAVVR IQGLTVEQAEAVVR	IQGLTVEQAEAVVR IQGLTVEQAEAVVR LSCLPAFK IQGLTVEQAEAVVR	1	0.02	1	1	3	1	1	2	1	1	3	1	1	2
0	0	DYHC1_HUMAN	50.0 AA STEP	50Step_Domain_p3950.0_to_4000.0	3950	4000	50			1	0	0	0	0	0	0	0	0	0	0	0	0	0
0	0	DYHC1_HUMAN	50.0 AA STEP	50Step_Domain_p4000.0_to_4050.0	4000	4050	50			1	0	0	0	0	0	0	0	0	0	0	0	0	0
0	0	DYHC1_HUMAN	50.0 AA STEP	50Step_Domain_p4050.0_to_4100.0	4050	4100	50			1	0	0	0	0	0	0	0	0	0	0	0	0	0
1	0	DYHC1_HUMAN	50.0 AA STEP	50Step_Domain_p4100.0_to_4150.0	4100	4150	50	IFVFEPPPGVK IFVFEPPPGVK		0.465	0.02	0	0	1	0	1	0	0	0	1	0	1	0
1	0	DYHC1_HUMAN	50.0 AA STEP	50Step_Domain_p4150.0_to_4200.0	4150	4200	50	IFVFEPPPGVK TFSSIPVSR IFVFEPPPGVK TFSSIPVSR	TFSSIPVSR	0	0.02	0	0	2	0	2	1	0	0	2	0	2	1
1	1	DYHC1_HUMAN	50.0 AA STEP	50Step_Domain_p4200.0_to_4250.0	4200	4250	50	SACDTVDTWLDDTAK SACDTVDTWLDDTAK SACDTVDTWLDDTAK	SACDTVDTWLDDTAK SACDTVDTWLDDTAK SACDTVDTWLDDTAK	1	0	1	1	1	1	1	1	1	1	1	1	1	1
0	1	DYHC1_HUMAN	50.0 AA STEP	50Step_Domain_p4250.0_to_4300.0	4250	4300	50		LLNTFLER VDNEFDQR	0.465	-0.02	0	0	0	2	0	0	0	0	0	2	0	0
1	0	DYHC1_HUMAN	50.0 AA STEP	50Step_Domain_p4300.0_to_4350.0	4300	4350	50	VLLTTQGVDMISK VLLTTQGVDMISK	VLLTTQGVDMISK	1	0.02	0	0	1	1	1	0	0	0	1	1	1	0
0	0	DYHC1_HUMAN	50.0 AA STEP	50Step_Domain_p4350.0_to_4400.0	4350	4400	50			1	0	0	0	0	0	0	0	0	0	0	0	0	0
1	1	DYHC1_HUMAN	50.0 AA STEP	50Step_Domain_p4400.0_to_4450.0	4400	4450	50	QDLADVVQVCEGK QDLADVVQVCEGK	QDLADVVQVCEGK QDLADVVQVCEGK	1	0	0	0	1	1	1	1	0	0	1	1	1	1
0	0	DYHC1_HUMAN	50.0 AA STEP	50Step_Domain_p4450.0_to_4500.0	4450	4500	50			1	0	0	0	0	0	0	0	0	0	0	0	0	0
0	0	DYHC1_HUMAN	50.0 AA STEP	50Step_Domain_p4500.0_to_4550.0	4500	4550	50			1	0	0	0	0	0	0	0	0	0	0	0	0	0
0	0	DYHC1_HUMAN	50.0 AA STEP	50Step_Domain_p4550.0_to_4600.0	4550	4600	50			1	0	0	0	0	0	0	0	0	0	0	0	0	0
0	0	DYHC1_HUMAN	50.0 AA STEP	50Step_Domain_p4600.0_to_4646.0	4600	4646	46			1	0	0	0	0	0	0	0	0	0	0	0	0	0
0	0	EIF3C_HUMAN	50.0 AA STEP	50Step_Domain_p0_to_50	0	50	50			1	0	0	0	0	0	0	0	0	0	0	0	0	0
0	0	EIF3C_HUMAN	50.0 AA STEP	50Step_Domain_p50.0_to_100.0	50	100	50			1	0	0	0	0	0	0	0	0	0	0	0	0	0
0	0	EIF3C_HUMAN	50.0 AA STEP	50Step_Domain_p100.0_to_150.0	100	150	50			1	0	0	0	0	0	0	0	0	0	0	0	0	0
0	0	EIF3C_HUMAN	50.0 AA STEP	50Step_Domain_p150.0_to_200.0	150	200	50			1	0	0	0	0	0	0	0	0	0	0	0	0	0
0	0	EIF3C_HUMAN	50.0 AA STEP	50Step_Domain_p200.0_to_250.0	200	250	50			1	0	0	0	0	0	0	0	0	0	0	0	0	0
0	0	EIF3C_HUMAN	50.0 AA STEP	50Step_Domain_p250.0_to_300.0	250	300	50			1	0	0	0	0	0	0	0	0	0	0	0	0	0
1	0	EIF3C_HUMAN	50.0 AA STEP	50Step_Domain_p300.0_to_350.0	300	350	50	GTEITHAVVIK GTEITHAVVIK		0	0.02	0	0	1	0	1	0	0	0	1	0	1	0
0	0	EIF3C_HUMAN	50.0 AA STEP	50Step_Domain_p350.0_to_400.0	350	400	50			1	0	0	0	0	0	0	0	0	0	0	0	0	0
0	0	EIF3C_HUMAN	50.0 AA STEP	50Step_Domain_p400.0_to_450.0	400	450	50			1	0	0	0	0	0	0	0	0	0	0	0	0	0
0	0	EIF3C_HUMAN	50.0 AA STEP	50Step_Domain_p450.0_to_500.0	450	500	50			1	0	0	0	0	0	0	0	0	0	0	0	0	0
0	0	EIF3C_HUMAN	50.0 AA STEP	50Step_Domain_p500.0_to_550.0	500	550	50			1	0	0	0	0	0	0	0	0	0	0	0	0	0
0	0	EIF3C_HUMAN	50.0 AA STEP	50Step_Domain_p550.0_to_600.0	550	600	50			1	0	0	0	0	0	0	0	0	0	0	0	0	0
0	0	EIF3C_HUMAN	50.0 AA STEP	50Step_Domain_p600.0_to_650.0	600	650	50			1	0	0	0	0	0	0	0	0	0	0	0	0	0
0	0	EIF3C_HUMAN	50.0 AA STEP	50Step_Domain_p650.0_to_700.0	650	700	50			1	0	0	0	0	0	0	0	0	0	0	0	0	0
0	0	EIF3C_HUMAN	50.0 AA STEP	50Step_Domain_p700.0_to_750.0	700	750	50			1	0	0	0	0	0	0	0	0	0	0	0	0	0
0	0	EIF3C_HUMAN	50.0 AA STEP	50Step_Domain_p750.0_to_800.0	750	800	50			1	0	0	0	0	0	0	0	0	0	0	0	0	0
0	0	EIF3C_HUMAN	50.0 AA STEP	50Step_Domain_p800.0_to_850.0	800	850	50			1	0	0	0	0	0	0	0	0	0	0	0	0	0
1	0	EIF3C_HUMAN	50.0 AA STEP	50Step_Domain_p850.0_to_900.0	850	900	50	LGSLVENNER LGSLVENNER		0	0.02	0	0	1	0	1	0	0	0	1	0	1	0
0	0	EIF3C_HUMAN	50.0 AA STEP	50Step_Domain_p900.0_to_913.0	900	913	13			1	0	0	0	0	0	0	0	0	0	0	0	0	0
0	0	ENDD1_HUMAN	50.0 AA STEP	50Step_Domain_p0_to_50	0	50	50			1	0	0	0	0	0	0	0	0	0	0	0	0	0
0	0	ENDD1_HUMAN	50.0 AA STEP	50Step_Domain_p50.0_to_100.0	50	100	50			1	0	0	0	0	0	0	0	0	0	0	0	0	0
0	1	ENDD1_HUMAN	50.0 AA STEP	50Step_Domain_p100.0_to_150.0	100	150	50		QALNTDYLDSDYQR QALNTDYLDSDYQR	0.002	-0.02	1	0	0	1	0	0	1	0	0	1	0	0
0	0	ENDD1_HUMAN	50.0 AA STEP	50Step_Domain_p150.0_to_200.0	150	200	50			1	0	0	0	0	0	0	0	0	0	0	0	0	0
0	0	ENDD1_HUMAN	50.0 AA STEP	50Step_Domain_p200.0_to_250.0	200	250	50			1	0	0	0	0	0	0	0	0	0	0	0	0	0
0	1	ENDD1_HUMAN	50.0 AA STEP	50Step_Domain_p250.0_to_300.0	250	300	50		ILEVVNQIQDEER ILEVVNQIQDEER	0.002	-0.02	1	0	0	1	0	0	1	0	0	1	0	0
0	0	ENDD1_HUMAN	50.0 AA STEP	50Step_Domain_p300.0_to_350.0	300	350	50			1	0	0	0	0	0	0	0	0	0	0	0	0	0
0	0	ENDD1_HUMAN	50.0 AA STEP	50Step_Domain_p350.0_to_400.0	350	400	50			1	0	0	0	0	0	0	0	0	0	0	0	0	0
0	0	ENDD1_HUMAN	50.0 AA STEP	50Step_Domain_p400.0_to_450.0	400	450	50			1	0	0	0	0	0	0	0	0	0	0	0	0	0
0	0	ENDD1_HUMAN	50.0 AA STEP	50Step_Domain_p450.0_to_500.0	450	500	50			1	0	0	0	0	0	0	0	0	0	0	0	0	0
11	10	FILA2_HUMAN	50.0 AA STEP	50Step_Domain_p0_to_50	0	50	50	ELHPVLKNPDDPDTVDVIMHMLDR ELHPVLKNPDDPDTVDVIMHMLDRDHDR GELKELLEK QDGECGTLSK QDGECGTLSKGELKELLEK SVVTVIDVFYK YTKQDGECGTLSK ELHPVLKNPDDPDTVDVIMHMLDR ELHPVLKNPDDPDTVDVIMHMLDRDHDR GELKELLEK NPDDPDTVDVIMHMLDR NPDDPDTVDVIMHMLDRDHDR QDGECGTLSK QDGECGTLSKGELKELLEK SVVTVIDVFYK ELHPVLKNPDDPDTVDVIMHMLDR GELKELLEK NPDDPDTVDVIMHMLDR NPDDPDTVDVIMHMLDRDHDR QDGECGTLSK QDGECGTLSKGELKELLEK SVVTVIDVFYK YTKQDGECGTLSK	ELHPVLKNPDDPDTVDVIMHMLDRDHDR GELKELLEK NPDDPDTVDVIMHMLDR NPDDPDTVDVIMHMLDRDHDR QDGECGTLSK SVVTVIDVFYK YTKQDGECGTLSK GELKELLEK NPDDPDTVDVIMHMLDR NPDDPDTVDVIMHMLDRDHDR QDGECGTLSK SVVTVIDVFYK ELHPVLKNPDDPDTVDVIMHMLDRDHDR GELKELLEK NPDDPDTVDVIMHMLDR NPDDPDTVDVIMHMLDRDHDR QDGECGTLSK SVVTVIDVFYK YTKQDGECGTLSK	1	0.02	10	13	10	12	11	8	11	12	11	11	11	7
3	3	FILA2_HUMAN	50.0 AA STEP	50Step_Domain_p50.0_to_100.0	50	100	50	ELHPVLKNPDDPDTVDVIMHMLDR ELHPVLKNPDDPDTVDVIMHMLDRDHDR ELHPVLKNPDDPDTVDVIMHMLDR ELHPVLKNPDDPDTVDVIMHMLDRDHDR NPDDPDTVDVIMHMLDR NPDDPDTVDVIMHMLDRDHDR ELHPVLKNPDDPDTVDVIMHMLDR NPDDPDTVDVIMHMLDR NPDDPDTVDVIMHMLDRDHDR	ELHPVLKNPDDPDTVDVIMHMLDRDHDR NPDDPDTVDVIMHMLDR NPDDPDTVDVIMHMLDRDHDR NPDDPDTVDVIMHMLDR NPDDPDTVDVIMHMLDRDHDR ELHPVLKNPDDPDTVDVIMHMLDRDHDR NPDDPDTVDVIMHMLDR NPDDPDTVDVIMHMLDRDHDR	1	0	3	3	1	3	4	2	3	3	1	3	4	2
3	4	FILA2_HUMAN	50.0 AA STEP	50Step_Domain_p100.0_to_150.0	100	150	50	HQEEESETEEDEEDTPGHK HSSWSEGEEHGYSSGHSR HSSWSEGEEHGYSSGHSR HSSWSEGEEHGYSSGHSR	HSSWSEGEEHGYSSGHSR GHRHQEEESETEEDEEDTPGHK HQEEESETEEDEEDTPGHK HSSWSEGEEHGYSSGHSR GHRHQEEESETEEDEEDTPGHK HQEEESETEEDEEDTPGHK HQEEESETEEDEEDTPGHKSGYR HSSWSEGEEHGYSSGHSR	1	-0.02	6	3	4	2	2	3	6	3	4	2	2	3
2	2	FILA2_HUMAN	50.0 AA STEP	50Step_Domain_p150.0_to_200.0	150	200	50	HGSSSVELR SSCGHSWSGGK HGSSSVELR SSCGHSWSGGK HGSSSVELR SSCGHSWSGGK	HGSSSVELR SSCGHSWSGGK HGSSSVELR SSCGHSWSGGK SSCGHSWSGGK	1	0	2	2	2	2	2	2	2	2	2	2	2	2
3	3	FILA2_HUMAN	50.0 AA STEP	50Step_Domain_p200.0_to_250.0	200	250	50	ESGEEYESGSGSNSWER HGSSSVELR KGHGGLSCGLETSGHESNSTQSR ESGEEYESGSGSNSWER GHGGLSCGLETSGHESNSTQSR HGSSSVELR KGHGGLSCGLETSGHESNSTQSR GHGGLSCGLETSGHESNSTQSR HGSSSVELR KGHGGLSCGLETSGHESNSTQSR	GHGGLSCGLETSGHESNSTQSR HGSSSVELR ESGEEYESGSGSNSWER GHGGLSCGLETSGHESNSTQSR HGSSSVELR KGHGGLSCGLETSGHESNSTQSR GHGGLSCGLETSGHESNSTQSR KGHGGLSCGLETSGHESNSTQSR	1	0	2	3	3	2	4	4	2	3	3	2	4	4
2	2	FILA2_HUMAN	50.0 AA STEP	50Step_Domain_p250.0_to_300.0	250	300	50	KGHGGLSCGLETSGHESNSTQSR GHGGLSCGLETSGHESNSTQSR KGHGGLSCGLETSGHESNSTQSR GHGGLSCGLETSGHESNSTQSR KGHGGLSCGLETSGHESNSTQSR	GHGGLSCGLETSGHESNSTQSR GHGGLSCGLETSGHESNSTQSR KGHGGLSCGLETSGHESNSTQSR GHGGLSCGLETSGHESNSTQSR KGHGGLSCGLETSGHESNSTQSR	1	0	2	2	1	1	2	2	2	2	1	1	2	2
1	1	FILA2_HUMAN	50.0 AA STEP	50Step_Domain_p300.0_to_350.0	300	350	50	FGGQGNQFSYIQSGCQSGIK FGGQGNQFSYIQSGCQSGIK FGGQGNQFSYIQSGCQSGIK	FGGQGNQFSYIQSGCQSGIK FGGQGNQFSYIQSGCQSGIK FGGQGNQFSYIQSGCQSGIK	1	0	2	1	1	1	1	1	2	1	1	1	1	1
2	3	FILA2_HUMAN	50.0 AA STEP	50Step_Domain_p350.0_to_400.0	350	400	50	ENGQPQNCGGQWR TGSSQSSCCGQYGSGGSQSCSNGQHEYGSCGR ENGQPQNCGGQWR TGSSQSSCCGQYGSGGSQSCSNGQHEYGSCGR ENGQPQNCGGQWR	ENGQPQNCGGQWR TGSSQSSCCGQYGSGGSQSCSNGQHEYGSCGR ENGQPQNCGGQWR ENGQPQNCGGQWR	1	-0.02	2	2	2	4	3	3	2	2	2	4	3	3
2	1	FILA2_HUMAN	50.0 AA STEP	50Step_Domain_p400.0_to_450.0	400	450	50	FSNSSSSNEFSK TGSSQSSCCGQYGSGGSQSCSNGQHEYGSCGR FSNSSSSNEFSK TGSSQSSCCGQYGSGGSQSCSNGQHEYGSCGR FSNSSSSNEFSK	FSNSSSSNEFSK TGSSQSSCCGQYGSGGSQSCSNGQHEYGSCGR FSNSSSSNEFSK FSNSSSSNEFSK	1	0.02	1	1	2	2	2	1	1	1	2	2	2	1
0	0	FILA2_HUMAN	50.0 AA STEP	50Step_Domain_p450.0_to_500.0	450	500	50			1	0	0	0	0	0	0	0	0	0	0	0	0	0
2	2	FILA2_HUMAN	50.0 AA STEP	50Step_Domain_p500.0_to_550.0	500	550	50	QSSYGQHGSGSSQSSGYGQYGSR SSGFGQHESR SSGFGQHESR QSSYGQHGSGSSQSSGYGQYGSR SSGFGQHESR	QSSYGQHGSGSSQSSGYGQYGSR SSGFGQHESR QSSYGQHGSGSSQSSGYGQYGSR SSGFGQHESR QSSYGQHGSGSSQSSGYGQYGSR SSGFGQHESR	1	0	2	2	3	2	1	2	2	2	3	2	1	2
1	1	FILA2_HUMAN	50.0 AA STEP	50Step_Domain_p550.0_to_600.0	550	600	50	QSSYGQHGSGSSQSSGYGQYGSR QSSYGQHGSGSSQSSGYGQYGSR	QSSYGQHGSGSSQSSGYGQYGSR QSSYGQHGSGSSQSSGYGQYGSR QSSYGQHGSGSSQSSGYGQYGSR	1	0	1	1	1	1	0	1	1	1	1	1	0	1
2	1	FILA2_HUMAN	50.0 AA STEP	50Step_Domain_p600.0_to_650.0	600	650	50	SGQSSYGQHSSGSSQSSGYGQHGSR SSGFGQHESR SSGFGQHESR SSGFGQHESR	SSGFGQHESR SSGFGQHESR SGQSSYGQHSSGSSQSSGYGQHGSR SSGFGQHESR	1	0.02	2	1	3	1	1	1	2	1	3	1	1	1
1	1	FILA2_HUMAN	50.0 AA STEP	50Step_Domain_p650.0_to_700.0	650	700	50	SSGFGQHESR SSGFGQHESR SSGFGQHESR	SSGFGQHESR SSGFGQHESR SSGFGQHESR	1	0	1	1	2	1	1	1	1	1	2	1	1	1
0	0	FILA2_HUMAN	50.0 AA STEP	50Step_Domain_p700.0_to_750.0	700	750	50			1	0	0	0	0	0	0	0	0	0	0	0	0	0
2	1	FILA2_HUMAN	50.0 AA STEP	50Step_Domain_p750.0_to_800.0	750	800	50	SGQSSYGQHSSGSSQSSGYGQHGSR SSGFGQHESR SSGFGQHESR SSGFGQHESR	SSGFGQHESR SSGFGQHESR SGQSSYGQHSSGSSQSSGYGQHGSR SSGFGQHESR	1	0.02	2	1	3	1	1	1	2	1	3	1	1	1
2	1	FILA2_HUMAN	50.0 AA STEP	50Step_Domain_p800.0_to_850.0	800	850	50	SSGFGQHESR SSGFGQHESR SHQSSYGQHGSGSSQSSGYGQHGSSSGQTSGFGQHR SSGFGQHESR	SSGFGQHESR SSGFGQHESR SSGFGQHESR	1	0.02	1	2	2	1	1	1	1	2	2	1	1	1
0	0	FILA2_HUMAN	50.0 AA STEP	50Step_Domain_p850.0_to_900.0	850	900	50	SHQSSYGQHGSGSSQSSGYGQHGSSSGQTSGFGQHR		1	0	0	1	0	0	0	0	0	1	0	0	0	0
0	0	FILA2_HUMAN	50.0 AA STEP	50Step_Domain_p900.0_to_950.0	900	950	50			1	0	0	0	0	0	0	0	0	0	0	0	0	0
2	2	FILA2_HUMAN	50.0 AA STEP	50Step_Domain_p950.0_to_1000.0	950	1000	50	SGSGQSSGFGQHGSGSGQSSGFGQHESGSGK SSGFGQHESR SSGFGQHESR SSGFGQHESR	SSGFGQHESR SGSGQSSGFGQHGSGSGQSSGFGQHESGSGK SSGFGQHESR SGSGQSSGFGQHGSGSGQSSGFGQHESGSGK SSGFGQHESR	1	0	2	1	4	1	1	2	2	1	4	1	1	2
0	0	FILA2_HUMAN	50.0 AA STEP	50Step_Domain_p1000.0_to_1050.0	1000	1050	50			1	0	0	0	0	0	0	0	0	0	0	0	0	0
0	0	FILA2_HUMAN	50.0 AA STEP	50Step_Domain_p1050.0_to_1100.0	1050	1100	50			1	0	0	0	0	0	0	0	0	0	0	0	0	0
1	1	FILA2_HUMAN	50.0 AA STEP	50Step_Domain_p1100.0_to_1150.0	1100	1150	50	SSGFAQHEYR SSGFAQHEYR SSGFAQHEYR	SSGFAQHEYR SSGFAQHEYR SSGFAQHEYR	1	0	1	1	1	1	1	1	1	1	1	1	1	1
0	0	FILA2_HUMAN	50.0 AA STEP	50Step_Domain_p1150.0_to_1200.0	1150	1200	50			1	0	0	0	0	0	0	0	0	0	0	0	0	0
2	2	FILA2_HUMAN	50.0 AA STEP	50Step_Domain_p1200.0_to_1250.0	1200	1250	50	QETTHGQTINTTR QETTHGQTINTTR QETTHGQTINTTR	QETTHGQTINTTR QETTHGQTINTTR QETTHGQTINTTR	1	0	1	2	2	2	2	2	1	2	2	2	2	2
2	2	FILA2_HUMAN	50.0 AA STEP	50Step_Domain_p1250.0_to_1300.0	1250	1300	50	HSEHIHTQAGSHYPK HSEHIHTQAGSHYPK HSEHIHTQAGSHYPK	HSEHIHTQAGSHYPK HSEHIHTQAGSHYPK HSEHIHTQAGSHYPK	1	0	2	2	2	3	3	2	2	2	2	3	3	2
2	2	FILA2_HUMAN	50.0 AA STEP	50Step_Domain_p1300.0_to_1350.0	1300	1350	50	HSEHIHTQAGSHYPK HSEHIHTQAGSHYPK HSEHIHTQAGSHYPK	HSEHIHTQAGSHYPK HSEHIHTQAGSHYPK HSEHIHTQAGSHYPK	1	0	2	2	2	3	3	2	2	2	2	3	3	2
0	0	FILA2_HUMAN	50.0 AA STEP	50Step_Domain_p1350.0_to_1400.0	1350	1400	50	HETTYGQTGEATGHGHSGHGQSTQR	HETTYGQTGEATGHGHSGHGQSTQR	1	0	1	0	0	0	1	0	1	0	0	0	1	0
0	0	FILA2_HUMAN	50.0 AA STEP	50Step_Domain_p1400.0_to_1450.0	1400	1450	50	HETTYGQTGEATGHGHSGHGQSTQR	HETTYGQTGEATGHGHSGHGQSTQR	1	0	1	0	0	0	1	0	1	0	0	0	1	0
0	1	FILA2_HUMAN	50.0 AA STEP	50Step_Domain_p1450.0_to_1500.0	1450	1500	50	HGTTHGQTGDTTR	HGTTHGQTGDTTR HGTTHGQTGDTTR	1	-0.02	1	0	1	1	0	0	1	0	1	1	0	0
1	1	FILA2_HUMAN	50.0 AA STEP	50Step_Domain_p1500.0_to_1550.0	1500	1550	50	ITHGQTGDTTR ITHGQTGDTTR ITHGQTGDTTR	ITHGQTGDTTR ITHGQTGDTTR ITHGQTGDTTR	1	0	1	1	1	1	1	1	1	1	1	1	1	1
4	3	FILA2_HUMAN	50.0 AA STEP	50Step_Domain_p1550.0_to_1600.0	1550	1600	50	EHTYGQAGSQHEEPEFTVHER HSYSGHEQTTQTGSR ITHGQTGDTTR EHTYGQAGSQHEEPEFTVHER HSYSGHEQTTQTGSR ITHGQTGDTTR EHTYGQAGSQHEEPEFTVHER HSYSGHEQTTQTGSR ITHGQTGDTTR TSHSESTDSEVHSGGSHRPHSR	EHTYGQAGSQHEEPEFTVHER ITHGQTGDTTR TSHSESTDSEVHSGGSHRPHSR EHTYGQAGSQHEEPEFTVHER ITHGQTGDTTR TSHSESTDSEVHSGGSHRPHSR HSYSGHEQTTQTGSR ITHGQTGDTTR TSHSESTDSEVHSGGSHRPHSR	1	0.02	3	4	4	4	4	3	3	4	4	4	4	3
2	1	FILA2_HUMAN	50.0 AA STEP	50Step_Domain_p1600.0_to_1650.0	1600	1650	50	EHTYGQAGSQHEEPEFTVHER EHTYGQAGSQHEEPEFTVHER HGTTHGQIGDTTGHSHSGHGQSTQR EHTYGQAGSQHEEPEFTVHER HGTTHGQIGDTTGHSHSGHGQSTQR	EHTYGQAGSQHEEPEFTVHER EHTYGQAGSQHEEPEFTVHER HGTTHGQIGDTTGHSHSGHGQSTQR	1	0.02	1	2	2	1	3	1	1	2	2	1	3	1
0	1	FILA2_HUMAN	50.0 AA STEP	50Step_Domain_p1650.0_to_1700.0	1650	1700	50	HGTTHGQTGDTTR	HGTTHGQTGDTTR HGTTHGQTGDTTR	1	-0.02	1	0	1	1	0	0	1	0	1	1	0	0
1	1	FILA2_HUMAN	50.0 AA STEP	50Step_Domain_p1700.0_to_1750.0	1700	1750	50	GSGHSEYSDSEGYSGVSHTHSGHTHGQAR HGTTHGQTGDTTR	HAHYHHGLTTQTGSR HGTTHGQTGDTTR GSGHSEYSDSEGYSGVSHTHSGHTHGQAR HGTTHGQTGDTTR	1	0	1	0	2	2	0	1	1	0	2	2	0	1
3	3	FILA2_HUMAN	50.0 AA STEP	50Step_Domain_p1750.0_to_1800.0	1750	1800	50	GSGHSEYSDSEGYSGVSHTHSGHTHGQAR HGTIHGQTGDTTR SQHGESESIVHER SQHGESESIVHER HGTIHGQTGDTTR SQHGESESIVHER	HGTIHGQTGDTTR SQHGESESIVHER GSGHSEYSDSEGYSGVSHTHSGHTHGQAR HGTIHGQTGDTTR SQHGESESIVHER HGTIHGQTGDTTR SQHGESESIVHER	1	0	3	3	4	3	2	4	3	3	4	3	2	4
1	2	FILA2_HUMAN	50.0 AA STEP	50Step_Domain_p1800.0_to_1850.0	1800	1850	50	GHTHGQAGSQHGESESIVDER GHTHGQAGSQHGESESIVDER GHTHGQAGSQHGESESIVDER	GHTHGQAGSQHGESESIVDER GHTHGQAGSQHGESESIVDER	1	-0.02	2	1	1	0	1	3	2	1	1	0	1	3
0	0	FILA2_HUMAN	50.0 AA STEP	50Step_Domain_p1850.0_to_1900.0	1850	1900	50			1	0	0	0	0	0	0	0	0	0	0	0	0	0
0	0	FILA2_HUMAN	50.0 AA STEP	50Step_Domain_p1900.0_to_1950.0	1900	1950	50	HQTTHGQTGDTTEHGHPSHGQTIQTGSR		1	0	0	0	0	0	1	0	0	0	0	0	1	0
0	0	FILA2_HUMAN	50.0 AA STEP	50Step_Domain_p1950.0_to_2000.0	1950	2000	50			1	0	0	0	0	0	0	0	0	0	0	0	0	0
0	0	FILA2_HUMAN	50.0 AA STEP	50Step_Domain_p2000.0_to_2050.0	2000	2050	50			1	0	0	0	0	0	0	0	0	0	0	0	0	0
0	1	FILA2_HUMAN	50.0 AA STEP	50Step_Domain_p2050.0_to_2100.0	2050	2100	50	HGTTHGQTGDTTR	HGTTHGQTGDTTR HGTTHGQTGDTTR	1	-0.02	1	0	1	1	0	0	1	0	1	1	0	0
1	1	FILA2_HUMAN	50.0 AA STEP	50Step_Domain_p2100.0_to_2150.0	2100	2150	50	GSGHSESSDSEVHSGVSHTHSGHTYGQAR QGTIHGQTGDTTR SQHGESGSAIHGR	GSGHSESSDSEVHSGVSHTHSGHTYGQAR GSGHSESSDSEVHSGVSHTHSGHTYGQAR QGTIHGQTGDTTR	1	0	2	0	0	0	3	1	2	0	0	0	3	1
0	0	FILA2_HUMAN	50.0 AA STEP	50Step_Domain_p2150.0_to_2200.0	2150	2200	50	QGTIHGQTGDTTR	QGTIHGQTGDTTR	1	0	1	0	0	0	1	0	1	0	0	0	1	0
1	0	FILA2_HUMAN	50.0 AA STEP	50Step_Domain_p2200.0_to_2250.0	2200	2250	50	HAHYGYGQSTQR HAHYGYGQSTQR	HAHYGYGQSTQR	1	0.02	0	0	1	1	1	0	0	0	1	1	1	0
0	0	FILA2_HUMAN	50.0 AA STEP	50Step_Domain_p2250.0_to_2300.0	2250	2300	50	LETTHGQTGDTTR	LETTHGQTGDTTR	1	0	1	0	1	0	0	0	1	0	1	0	0	0
5	5	FILA2_HUMAN	50.0 AA STEP	50Step_Domain_p2300.0_to_2350.0	2300	2350	50	ASHFQSHSSER HGSSQVWK HGSYGPAEYDYGHTGYGPSGGSR LETTHGQTGDTTR HGSSQVWK HGSYGPAEYDYGHTGYGPSGGSR ASHFQSHSSER HGSSQVWK HGSYGPAEYDYGHTGYGPSGGSR	ASHFQSHSSER HGSSQVWK HGSYGPAEYDYGHTGYGPSGGSR ASHFQSHSSER HGSSQVWK HGSYGPAEYDYGHTGYGPSGGSR HGSSQVWK HGSYGPAEYDYGHTGYGPSGGSR LETTHGQTGDTTR	1	0	5	5	5	5	5	4	5	5	6	5	5	4
6	5	FILA2_HUMAN	50.0 AA STEP	50Step_Domain_p2350.0_to_2391.0	2350	2391	41	HGSYGPAEYDYGHTGYGPSGGSR KSISNSHLSWSTDSTANK SISNSHLSWSTDSTANK HGSYGPAEYDYGHTGYGPSGGSR KSISNSHLSWSTDSTANK SISNSHLSWSTDSTANK HGSYGPAEYDYGHTGYGPSGGSR KSISNSHLSWSTDSTANK SISNSHLSWSTDSTANK	HGSYGPAEYDYGHTGYGPSGGSR SISNSHLSWSTDSTANK HGSYGPAEYDYGHTGYGPSGGSR SISNSHLSWSTDSTANK HGSYGPAEYDYGHTGYGPSGGSR SISNSHLSWSTDSTANK	1	0.0243902	5	6	5	5	7	4	5	6	6	5	7	4
0	0	GDPD3_HUMAN	50.0 AA STEP	50Step_Domain_p0_to_50	0	50	50			1	0	0	0	0	0	0	0	0	0	0	0	0	0
0	1	GDPD3_HUMAN	50.0 AA STEP	50Step_Domain_p50.0_to_100.0	50	100	50		DVGSLDFEDLPLYKEK SDLLELDCQLTR DVGSLDFEDLPLYKEK SDLLELDCQLTR	0.0154	-0.02	1	0	0	1	0	0	2	0	0	2	0	0
0	1	GDPD3_HUMAN	50.0 AA STEP	50Step_Domain_p100.0_to_150.0	100	150	50		DVGSLDFEDLPLYKEK DVGSLDFEDLPLYKEK	0.0154	-0.02	1	0	0	1	0	0	1	0	0	1	0	0
0	0	GDPD3_HUMAN	50.0 AA STEP	50Step_Domain_p150.0_to_200.0	150	200	50			1	0	0	0	0	0	0	0	0	0	0	0	0	0
0	0	GDPD3_HUMAN	50.0 AA STEP	50Step_Domain_p200.0_to_250.0	200	250	50			1	0	0	0	0	0	0	0	0	0	0	0	0	0
0	0	GDPD3_HUMAN	50.0 AA STEP	50Step_Domain_p250.0_to_300.0	250	300	50			1	0	0	0	0	0	0	0	0	0	0	0	0	0
0	0	GDPD3_HUMAN	50.0 AA STEP	50Step_Domain_p300.0_to_318.0	300	318	18			1	0	0	0	0	0	0	0	0	0	0	0	0	0
0	0	HNRPM_HUMAN	50.0 AA STEP	50Step_Domain_p0_to_50	0	50	50			1	0	0	0	0	0	0	0	0	0	0	0	0	0
0	0	HNRPM_HUMAN	50.0 AA STEP	50Step_Domain_p50.0_to_100.0	50	100	50			1	0	0	0	0	0	0	0	0	0	0	0	0	0
0	0	HNRPM_HUMAN	50.0 AA STEP	50Step_Domain_p100.0_to_150.0	100	150	50		GCAVVEFK	1	0	0	0	0	1	0	0	0	0	0	1	0	0
0	0	HNRPM_HUMAN	50.0 AA STEP	50Step_Domain_p150.0_to_200.0	150	200	50			1	0	0	0	0	0	0	0	0	0	0	0	0	0
0	0	HNRPM_HUMAN	50.0 AA STEP	50Step_Domain_p200.0_to_250.0	200	250	50			1	0	0	0	0	0	0	0	0	0	0	0	0	0
0	0	HNRPM_HUMAN	50.0 AA STEP	50Step_Domain_p250.0_to_300.0	250	300	50			1	0	0	0	0	0	0	0	0	0	0	0	0	0
0	0	HNRPM_HUMAN	50.0 AA STEP	50Step_Domain_p300.0_to_350.0	300	350	50			1	0	0	0	0	0	0	0	0	0	0	0	0	0
1	1	HNRPM_HUMAN	50.0 AA STEP	50Step_Domain_p350.0_to_400.0	350	400	50	INEILSNALK QGGGGGGGSVPGIER INEILSNALK INEILSNALK	INEILSNALK INEILSNALK	1	0	2	2	1	1	1	0	1	1	2	1	1	0
1	0	HNRPM_HUMAN	50.0 AA STEP	50Step_Domain_p400.0_to_450.0	400	450	50	MGAGLGHGMDR QGGGGGGGSVPGIER MGAGLGHGMDR		0.9345	0.02	0	0	1	0	1	0	0	0	2	0	1	0
1	1	HNRPM_HUMAN	50.0 AA STEP	50Step_Domain_p450.0_to_500.0	450	500	50	MGAGMGFGLER MGPLGLDHMASSIER MGAGMGFGLER MGPLGLDHMASSIER	MGAGMGFGLER MGAGMGFGLER	1	0	2	0	1	1	1	0	1	0	2	1	2	0
0	0	HNRPM_HUMAN	50.0 AA STEP	50Step_Domain_p500.0_to_550.0	500	550	50			1	0	0	0	0	0	0	0	0	0	0	0	0	0
0	0	HNRPM_HUMAN	50.0 AA STEP	50Step_Domain_p550.0_to_600.0	550	600	50	MGPAMGPALGAGIER		1	0	0	0	0	0	1	0	0	0	0	0	1	0
1	0	HNRPM_HUMAN	50.0 AA STEP	50Step_Domain_p600.0_to_650.0	600	650	50	GNFGGSFAGSFGGAGGHAPGVAR MGPAMGPALGAGIER GNFGGSFAGSFGGAGGHAPGVAR		0.102	0.02	0	2	0	0	1	0	0	1	0	0	2	0
0	0	HNRPM_HUMAN	50.0 AA STEP	50Step_Domain_p650.0_to_700.0	650	700	50	FESPEVAER		1	0	0	0	1	0	0	0	0	0	1	0	0	0
0	0	HNRPM_HUMAN	50.0 AA STEP	50Step_Domain_p700.0_to_730.0	700	730	30	FESPEVAER		1	0	0	0	1	0	0	0	0	0	1	0	0	0
0	0	HP1B3_HUMAN	50.0 AA STEP	50Step_Domain_p0_to_50	0	50	50			1	0	0	0	0	0	0	0	0	0	0	0	0	0
0	0	HP1B3_HUMAN	50.0 AA STEP	50Step_Domain_p50.0_to_100.0	50	100	50			1	0	0	0	0	0	0	0	0	0	0	0	0	0
0	0	HP1B3_HUMAN	50.0 AA STEP	50Step_Domain_p100.0_to_150.0	100	150	50			1	0	0	0	0	0	0	0	0	0	0	0	0	0
1	1	HP1B3_HUMAN	50.0 AA STEP	50Step_Domain_p150.0_to_200.0	150	200	50	MDAILTEAIK MDAILTEAIK MDAILTEAIK	MDAILTEAIK MDAILTEAIK	0.264	0	1	1	1	0	1	1	1	1	1	0	1	1
0	1	HP1B3_HUMAN	50.0 AA STEP	50Step_Domain_p200.0_to_250.0	200	250	50	GASGSFVVVQK	GASGSFVVVQK GASGSFVVVQK GASGSFVVVQK	0.0012	-0.02	1	0	1	1	0	1	1	0	1	1	0	1
0	0	HP1B3_HUMAN	50.0 AA STEP	50Step_Domain_p250.0_to_300.0	250	300	50			1	0	0	0	0	0	0	0	0	0	0	0	0	0
1	1	HP1B3_HUMAN	50.0 AA STEP	50Step_Domain_p300.0_to_350.0	300	350	50	GQLEQITGK GQLEQITGK GQLEQITGK	GQLEQITGK GQLEQITGK GQLEQITGK	1	0	1	1	1	1	1	1	1	1	1	1	1	1
0	0	HP1B3_HUMAN	50.0 AA STEP	50Step_Domain_p350.0_to_400.0	350	400	50			1	0	0	0	0	0	0	0	0	0	0	0	0	0
0	0	HP1B3_HUMAN	50.0 AA STEP	50Step_Domain_p400.0_to_450.0	400	450	50			1	0	0	0	0	0	0	0	0	0	0	0	0	0
0	0	HP1B3_HUMAN	50.0 AA STEP	50Step_Domain_p450.0_to_500.0	450	500	50			1	0	0	0	0	0	0	0	0	0	0	0	0	0
0	0	HP1B3_HUMAN	50.0 AA STEP	50Step_Domain_p500.0_to_550.0	500	550	50			1	0	0	0	0	0	0	0	0	0	0	0	0	0
0	0	HP1B3_HUMAN	50.0 AA STEP	50Step_Domain_p550.0_to_553.0	550	553	3			1	0	0	0	0	0	0	0	0	0	0	0	0	0
0	0	IGHA1_HUMAN	50.0 AA STEP	50Step_Domain_p0_to_50	0	50	50			1	0	0	0	0	0	0	0	0	0	0	0	0	0
0	0	IGHA1_HUMAN	50.0 AA STEP	50Step_Domain_p50.0_to_100.0	50	100	50			1	0	0	0	0	0	0	0	0	0	0	0	0	0
0	0	IGHA1_HUMAN	50.0 AA STEP	50Step_Domain_p100.0_to_150.0	100	150	50			1	0	0	0	0	0	0	0	0	0	0	0	0	0
1	0	IGHA1_HUMAN	50.0 AA STEP	50Step_Domain_p150.0_to_200.0	150	200	50	SAVQGPPER SAVQGPPER		0.1784	0.02	0	1	1	0	0	0	0	1	1	0	0	0
1	0	IGHA1_HUMAN	50.0 AA STEP	50Step_Domain_p200.0_to_250.0	200	250	50	TFTCTAAYPESK TPLTATLSK TFTCTAAYPESK TPLTATLSK		0.0008	0.02	0	2	2	0	0	0	0	3	3	0	0	0
0	0	IGHA1_HUMAN	50.0 AA STEP	50Step_Domain_p250.0_to_300.0	250	300	50			1	0	0	0	0	0	0	0	0	0	0	0	0	0
0	0	IGHA1_HUMAN	50.0 AA STEP	50Step_Domain_p300.0_to_350.0	300	350	50			1	0	0	0	0	0	0	0	0	0	0	0	0	0
0	0	IGHA1_HUMAN	50.0 AA STEP	50Step_Domain_p350.0_to_353.0	350	353	3			1	0	0	0	0	0	0	0	0	0	0	0	0	0
0	0	K2C71_HUMAN	50.0 AA STEP	50Step_Domain_p0_to_50	0	50	50		GGFSGCSAVLSGGSSSSFR	1	0	0	0	0	0	0	1	0	0	0	0	0	1
0	0	K2C71_HUMAN	50.0 AA STEP	50Step_Domain_p50.0_to_100.0	50	100	50			1	0	0	0	0	0	0	0	0	0	0	0	0	0
12	4	K2C71_HUMAN	50.0 AA STEP	50Step_Domain_p100.0_to_150.0	100	150	50	FLEQQNQVLETK FLEQQNQVLETK FLEQQNQVLETK	FLEQQNQVLETK FLEQQNQVLETK	0.0011	0.16	9	13	15	0	9	3	5	5	5	0	5	6
12	6	K2C71_HUMAN	50.0 AA STEP	50Step_Domain_p150.0_to_200.0	150	200	50	FLEQQNQVLETK FLEQQNQVLETK FLEQQNQVLETK	FLEQQNQVLETK KQLETLSGDR NNLEPILEGYISNLR QLETLSGDR VRLDSELR WELLQQLDLNNCK FLEQQNQVLETK KQLETLSGDR	0.0121	0.12	11	13	15	0	9	6	6	5	5	0	5	12
2	2	K2C71_HUMAN	50.0 AA STEP	50Step_Domain_p200.0_to_250.0	200	250	50	TAAENEFVLLK TAAENEFVLLK	RYEEEINK RYEEEINKR TAAENEFVLLK VRLDSELR TAAENEFVLLK	1	0	2	3	0	0	2	3	1	1	0	0	1	5
0	0	K2C71_HUMAN	50.0 AA STEP	50Step_Domain_p250.0_to_300.0	250	300	50		NLDLDSIIDEVR	1	0	0	0	0	0	0	1	0	0	0	0	0	1
4	3	K2C71_HUMAN	50.0 AA STEP	50Step_Domain_p300.0_to_350.0	300	350	50	AEAEALYQTK AEAEALYQTK FQELQLAAGR SKAEAEALYQTK AEAEALYQTK	FQELQLAAGR NEISELTR NLDLDSIIDEVR SKAEAEALYQTK AEAEALYQTK SKAEAEALYQTK TQYEEIALK	1	0.02	5	3	3	0	5	3	3	1	1	0	3	5
1	2	K2C71_HUMAN	50.0 AA STEP	50Step_Domain_p350.0_to_400.0	350	400	50	AKLDELEGALHQAKEELAR	AKLDELEGALHQAK AKLDELEGALHQAKEELAR IRSEIENVK KQASNLETAIADAEQR LDELEGALHQAK NEISELTR QASNLETAIADAEQR QASNLETAIADAEQRGDNALKDAR	1	-0.02	0	0	0	0	2	6	0	0	0	0	1	11
1	2	K2C71_HUMAN	50.0 AA STEP	50Step_Domain_p400.0_to_450.0	400	450	50	AKLDELEGALHQAKEELAR	AKLDELEGALHQAK AKLDELEGALHQAKEELAR KLLESEECR LALDMEIATYR LDELEGALHQAK LLESEECR	1	-0.02	0	0	0	0	2	5	0	0	0	0	1	9
0	0	K2C71_HUMAN	50.0 AA STEP	50Step_Domain_p450.0_to_500.0	450	500	50			1	0	0	0	0	0	0	0	0	0	0	0	0	0
0	0	K2C71_HUMAN	50.0 AA STEP	50Step_Domain_p500.0_to_523.0	500	523	23			1	0	0	0	0	0	0	0	0	0	0	0	0	0
1	1	K2C78_HUMAN	50.0 AA STEP	50Step_Domain_p0_to_50	0	50	50	SLNSFGGCLEGSR SLNSFGGCLEGSR	SLNSFGGCLEGSR SLNSFGGCLEGSR SLNSFGGCLEGSR	0.9911	0	1	1	0	2	1	1	1	1	0	2	1	1
2	2	K2C78_HUMAN	50.0 AA STEP	50Step_Domain_p50.0_to_100.0	50	100	50	IEIDPQFQVVR IEIDPQFQVVR SLNSFGGCLEGSR IEIDPQFQVVR SLNSFGGCLEGSR	IEIDPQFQVVR SLNSFGGCLEGSR IEIDPQFQVVR SLNSFGGCLEGSR IEIDPQFQVVR SLNSFGGCLEGSR	1	0	2	2	2	3	2	2	2	2	2	3	2	2
5	4	K2C78_HUMAN	50.0 AA STEP	50Step_Domain_p100.0_to_150.0	100	150	50	IEIDPQFQVVR TLNNQFASFIDK TQETQEIR IEIDPQFQVVR TLNNQFASFIDK TQETQEIR IEIDPQFQVVR TLNNQFASFIDK TQETQEIR WHLLQQQGLSGSQQGLEPVFEACLDQLR	IEIDPQFQVVR TLNNQFASFIDK TQETQEIR IEIDPQFQVVR TLNNQFASFIDK TQETQEIR IEIDPQFQVVR TLNNQFASFIDK TQETQEIR	0.1573	0.02	5	6	5	3	4	4	4	5	5	4	4	4
3	2	K2C78_HUMAN	50.0 AA STEP	50Step_Domain_p150.0_to_200.0	150	200	50	DQEEEYKSKYEEEAHR GALDAELK QLEQLQGER GALDAELK QLEQLQGER GALDAELK QLEQLQGER WHLLQQQGLSGSQQGLEPVFEACLDQLR	DQEEEYKSKYEEEAHR GALDAELK QLEQLQGER GALDAELK DQEEEYKSKYEEEAHR GALDAELK QLEQLQGER	0.9911	0.02	3	4	3	3	2	1	3	3	3	3	2	1
5	5	K2C78_HUMAN	50.0 AA STEP	50Step_Domain_p200.0_to_250.0	200	250	50	ATLENDFVVLK DQEEEYKSKYEEEAHR DVDGVFLSK KDVDGVFLSK RATLENDFVVLK ATLENDFVVLK DVDGVFLSK KDVDGVFLSK RATLENDFVVLK ATLENDFVVLK DVDGVFLSK KDVDGVFLSK RATLENDFVVLK	ATLENDFVVLK DQEEEYKSKYEEEAHR KDVDGVFLSK RATLENDFVVLK ATLENDFVVLK DVDGVFLSK KDVDGVFLSK RATLENDFVVLK ATLENDFVVLK DQEEEYKSKYEEEAHR DVDGVFLSK KDVDGVFLSK	1	0	5	5	5	5	5	4	4	4	5	6	5	4
2	2	K2C78_HUMAN	50.0 AA STEP	50Step_Domain_p250.0_to_300.0	250	300	50	ARYEEIAR YLDFSSIITEVR YLDFSSIITEVR ARYEEIAR YLDFSSIITEVR	ARYEEIAR YLDFSSIITEVR ARYEEIAR YLDFSSIITEVR ARYEEIAR YLDFSSIITEVR	1	0	2	2	2	2	1	2	2	2	2	2	1	2
7	7	K2C78_HUMAN	50.0 AA STEP	50Step_Domain_p300.0_to_350.0	300	350	50	LQSQTENLK QNASLQAAITDAEQR VQISQLHQEIQR YQELQVSAQLHGDR KQNASLQAAITDAEQR LQSQTENLK QNASLQAAITDAEQR VQISQLHQEIQR YQELQVSAQLHGDR KQNASLQAAITDAEQR LQSQTENLK QNASLQAAITDAEQR VQISQLHQEIQR YQELQVSAQLHGDR	KQNASLQAAITDAEQR LQSQTENLK QNASLQAAITDAEQR VQISQLHQEIQR YQELQVSAQLHGDR KQNASLQAAITDAEQR LQSQTENLK QNASLQAAITDAEQR VQISQLHQEIQR YQELQVSAQLHGDR KQNASLQAAITDAEQR LQSQTENLK QNASLQAAITDAEQR VQISQLHQEIQR YQELQVSAQLHGDR	0.9911	0	7	7	6	7	7	8	6	6	6	8	7	7
6	7	K2C78_HUMAN	50.0 AA STEP	50Step_Domain_p350.0_to_400.0	350	400	50	LLCEYQELTSTK QNASLQAAITDAEQR VDELEAALR KQNASLQAAITDAEQR LLCEYQELTSTK QNASLQAAITDAEQR VDELEAALR KQNASLQAAITDAEQR LLCEYQELTSTK QNASLQAAITDAEQR	GELALKDAQAKVDELEAALR KQNASLQAAITDAEQR LLCEYQELTSTK QNASLQAAITDAEQR VDELEAALR KQNASLQAAITDAEQR LLCEYQELTSTK QNASLQAAITDAEQR VDELEAALR GELALKDAQAKVDELEAALR KQNASLQAAITDAEQR LLCEYQELTSTK QNASLQAAITDAEQR	0.0022	-0.02	7	5	5	7	7	8	6	4	5	8	7	7
3	3	K2C78_HUMAN	50.0 AA STEP	50Step_Domain_p400.0_to_450.0	400	450	50	LLCEYQELTSTK RLLEGEECR LLCEYQELTSTK RLLEGEECR LLCEYQELTSTK RLLEGEECR	LLCEYQELTSTK RLLEGEECR LLCEYQELTSTK RLLEGEECR LLCEYQELTSTK RLLEGEECR	1	0	3	2	3	3	4	4	3	2	3	4	4	4
0	0	K2C78_HUMAN	50.0 AA STEP	50Step_Domain_p450.0_to_500.0	450	500	50			1	0	0	0	0	0	0	0	0	0	0	0	0	0
0	0	K2C78_HUMAN	50.0 AA STEP	50Step_Domain_p500.0_to_520.0	500	520	20			1	0	0	0	0	0	0	0	0	0	0	0	0	0
0	0	K2C80_HUMAN	50.0 AA STEP	50Step_Domain_p0_to_50	0	50	50			1	0	0	0	0	0	0	0	0	0	0	0	0	0
2	2	K2C80_HUMAN	50.0 AA STEP	50Step_Domain_p50.0_to_100.0	50	100	50	LDPAVQQLK VTVNPGLLVPLDVK VTVNPGLLVPLDVK LDPAVQQLK VTVNPGLLVPLDVK	LDPAVQQLK VTVNPGLLVPLDVK LDPAVQQLK VTVNPGLLVPLDVK LDPAVQQLK VTVNPGLLVPLDVK	1	0	2	2	2	2	1	2	2	2	2	2	1	2
0	0	K2C80_HUMAN	50.0 AA STEP	50Step_Domain_p100.0_to_150.0	100	150	50			1	0	0	0	0	0	0	0	0	0	0	0	0	0
2	3	K2C80_HUMAN	50.0 AA STEP	50Step_Domain_p150.0_to_200.0	150	200	50	IRYEDEISK TDMEFTFVQLK IRYEDEISK TDMEFTFVQLK TDMEFTFVQLK	IRYEDEISK TDMEFTFVQLK GQLEANLLQVLEK IRYEDEISK TDMEFTFVQLK IRYEDEISK TDMEFTFVQLK	0.71	-0.02	2	1	2	3	2	4	2	1	2	3	2	4
2	2	K2C80_HUMAN	50.0 AA STEP	50Step_Domain_p200.0_to_250.0	200	250	50	SLESFVELMK TIYEQELKDLAAQVK SLESFVELMK TIYEQELKDLAAQVK SLESFVELMK TIYEQELKDLAAQVK	SLESFVELMK TIYEQELKDLAAQVK SLESFVELMK TIYEQELK SLESFVELMK TIYEQELKDLAAQVK	1	0	2	2	2	3	2	2	2	2	2	3	2	2
2	2	K2C80_HUMAN	50.0 AA STEP	50Step_Domain_p250.0_to_300.0	250	300	50	SEIADLNVR AQYDAVAAR SEIADLNVR SAEYGSSLQSSR SEIADLNVR SQLEEQAAR	SEIADLNVR SEIADLNVR SQLEEQAAR SEIADLNVR SQLEEQAAR	1	0	2	3	2	1	2	3	2	3	2	1	2	3
2	3	K2C80_HUMAN	50.0 AA STEP	50Step_Domain_p300.0_to_350.0	300	350	50	LEENIKTAEEQGELAFQDAK SEIADLNVR TAEEQGELAFQDAK SEIADLNVR SEIADLNVR TAEEQGELAFQDAK	SEIADLNVR TAEEQGELAFQDAK SEIADLNVR TAEEQGELAFQDAK LEENIKTAEEQGELAFQDAK SEIADLNVR TAEEQGELAFQDAK	1	-0.02	3	2	4	2	1	3	3	2	4	2	1	3
1	1	K2C80_HUMAN	50.0 AA STEP	50Step_Domain_p350.0_to_400.0	350	400	50	KYQELMNVK MDSPSATVVSAVQSR YQELMNVK MDSPSATVVSAVQSR	KYQELMNVK MDSPSATVVSAVQSR MDSPSATVVSAVQSR YQELMNVK	1	0	2	1	0	2	3	0	2	1	0	2	3	0
1	1	K2C80_HUMAN	50.0 AA STEP	50Step_Domain_p400.0_to_450.0	400	450	50	MDSPSATVVSAVQSR MDSPSATVVSAVQSR	MDSPSATVVSAVQSR MDSPSATVVSAVQSR	1	0	1	1	0	1	1	0	1	1	0	1	1	0
0	0	K2C80_HUMAN	50.0 AA STEP	50Step_Domain_p450.0_to_452.0	450	452	2			1	0	0	0	0	0	0	0	0	0	0	0	0	0
0	0	KRT83_HUMAN	50.0 AA STEP	50Step_Domain_p0_to_50	0	50	50			1	0	0	0	0	0	0	0	0	0	0	0	0	0
0	0	KRT83_HUMAN	50.0 AA STEP	50Step_Domain_p50.0_to_100.0	50	100	50			1	0	0	0	0	0	0	0	0	0	0	0	0	0
0	0	KRT83_HUMAN	50.0 AA STEP	50Step_Domain_p100.0_to_150.0	100	150	50			1	0	0	0	0	0	0	0	0	0	0	0	0	0
0	0	KRT83_HUMAN	50.0 AA STEP	50Step_Domain_p150.0_to_200.0	150	200	50			1	0	0	0	0	0	0	0	0	0	0	0	0	0
0	0	KRT83_HUMAN	50.0 AA STEP	50Step_Domain_p200.0_to_250.0	200	250	50			1	0	0	0	0	0	0	0	0	0	0	0	0	0
0	0	KRT83_HUMAN	50.0 AA STEP	50Step_Domain_p250.0_to_300.0	250	300	50		DLNMDCIVAEIK ILQSHISDTSVVVK	0.049	0	1	0	0	0	0	0	2	0	0	0	0	0
0	0	KRT83_HUMAN	50.0 AA STEP	50Step_Domain_p300.0_to_350.0	300	350	50			1	0	0	0	0	0	0	0	0	0	0	0	0	0
0	0	KRT83_HUMAN	50.0 AA STEP	50Step_Domain_p350.0_to_400.0	350	400	50			1	0	0	0	0	0	0	0	0	0	0	0	0	0
0	0	KRT83_HUMAN	50.0 AA STEP	50Step_Domain_p400.0_to_450.0	400	450	50			1	0	0	0	0	0	0	0	0	0	0	0	0	0
0	0	KRT83_HUMAN	50.0 AA STEP	50Step_Domain_p450.0_to_493.0	450	493	43			1	0	0	0	0	0	0	0	0	0	0	0	0	0
0	0	KT33B_HUMAN	50.0 AA STEP	50Step_Domain_p0_to_50	0	50	50			1	0	0	0	0	0	0	0	0	0	0	0	0	0
0	0	KT33B_HUMAN	50.0 AA STEP	50Step_Domain_p50.0_to_100.0	50	100	50			1	0	0	0	0	0	0	0	0	0	0	0	0	0
0	0	KT33B_HUMAN	50.0 AA STEP	50Step_Domain_p100.0_to_150.0	100	150	50			1	0	0	0	0	0	0	0	0	0	0	0	0	0
1	0	KT33B_HUMAN	50.0 AA STEP	50Step_Domain_p150.0_to_200.0	150	200	50	QLVESDINSLR SDLEAQMESLKEELLSLKQNHEQEVNTLR QLVESDINSLR	QLVESDINSLR	0.9036	0.02	0	1	0	0	1	1	0	1	0	0	2	1
0	1	KT33B_HUMAN	50.0 AA STEP	50Step_Domain_p200.0_to_250.0	200	250	50	NQYEALVETNR SDLEAQMESLKEELLSLKQNHEQEVNTLR	NQYEALVETNR NQYEALVETNR	0.9036	-0.02	1	0	0	0	1	1	1	0	0	0	2	1
1	1	KT33B_HUMAN	50.0 AA STEP	50Step_Domain_p250.0_to_300.0	250	300	50	YSLENTLTESEAR YSLENTLTESEAR	YSLENTLTESEAR YSLENTLTESEAR	1	0	1	1	0	0	1	1	1	1	0	0	1	1
1	1	KT33B_HUMAN	50.0 AA STEP	50Step_Domain_p300.0_to_350.0	300	350	50	YSLENTLTESEAR YSLENTLTESEAR	YSLENTLTESEAR YSLENTLTESEAR	1	0	1	1	0	0	1	1	1	1	0	0	1	1
0	0	KT33B_HUMAN	50.0 AA STEP	50Step_Domain_p350.0_to_400.0	350	400	50	LPSNPCATTNACEKPIGSCVTNPCGPR		0.9036	0	0	0	0	0	1	0	0	0	0	0	1	0
0	0	KT33B_HUMAN	50.0 AA STEP	50Step_Domain_p400.0_to_404.0	400	404	4			1	0	0	0	0	0	0	0	0	0	0	0	0	0
0	0	LMNB1_HUMAN	50.0 AA STEP	50Step_Domain_p0_to_50	0	50	50			1	0	0	0	0	0	0	0	0	0	0	0	0	0
0	1	LMNB1_HUMAN	50.0 AA STEP	50Step_Domain_p50.0_to_100.0	50	100	50		ALYETELADAR ALYETELADAR	0.024	-0.02	0	0	0	1	0	1	0	0	0	1	0	1
2	1	LMNB1_HUMAN	50.0 AA STEP	50Step_Domain_p100.0_to_150.0	100	150	50	DAALATALGDKK LREYEAALNSK DAALATALGDKK DAALATALGDKK LREYEAALNSK	DAALATALGDKK DAALATALGDKK	0	0.02	1	2	2	1	1	0	1	2	2	1	1	0
1	1	LMNB1_HUMAN	50.0 AA STEP	50Step_Domain_p150.0_to_200.0	150	200	50	DAALATALGDKK DAALATALGDKK DAALATALGDKK	DAALATALGDKK DAALATALGDKK	1	0	1	1	1	1	1	0	1	1	1	1	1	0
0	0	LMNB1_HUMAN	50.0 AA STEP	50Step_Domain_p200.0_to_250.0	200	250	50			1	0	0	0	0	0	0	0	0	0	0	0	0	0
0	1	LMNB1_HUMAN	50.0 AA STEP	50Step_Domain_p250.0_to_300.0	250	300	50		LYKEELEQTYHAK LYKEELEQTYHAK LYKEELEQTYHAK	0	-0.02	1	0	0	1	0	1	1	0	0	1	0	1
1	1	LMNB1_HUMAN	50.0 AA STEP	50Step_Domain_p300.0_to_350.0	300	350	50	IQELEDLLAK IQELEDLLAK IQELEDLLAK	IQELEDLLAK IQELEDLLAK IQELEDLLAK	1	0	1	1	1	1	1	1	1	1	1	1	1	1
0	0	LMNB1_HUMAN	50.0 AA STEP	50Step_Domain_p350.0_to_400.0	350	400	50			1	0	0	0	0	0	0	0	0	0	0	0	0	0
0	0	LMNB1_HUMAN	50.0 AA STEP	50Step_Domain_p400.0_to_450.0	400	450	50			1	0	0	0	0	0	0	0	0	0	0	0	0	0
0	0	LMNB1_HUMAN	50.0 AA STEP	50Step_Domain_p450.0_to_500.0	450	500	50	IGDTSVSYK		1	0	0	1	0	0	0	0	0	1	0	0	0	0
1	1	LMNB1_HUMAN	50.0 AA STEP	50Step_Domain_p500.0_to_550.0	500	550	50	NQNSWGTGEDVK NQNSWGTGEDVK NQNSWGTGEDVK	NQNSWGTGEDVK NQNSWGTGEDVK	1	0	1	1	1	0	1	1	1	1	1	0	1	1
0	0	LMNB1_HUMAN	50.0 AA STEP	50Step_Domain_p550.0_to_586.0	550	586	36			1	0	0	0	0	0	0	0	0	0	0	0	0	0
1	0	LOXE3_HUMAN	50.0 AA STEP	50Step_Domain_p0_to_50	0	50	50	AGTLDNISVTLVGTCGESPK AGTLDNISVTLVGTCGESPK		0.0015	0.02	0	0	1	0	1	0	0	0	1	0	1	0
0	0	LOXE3_HUMAN	50.0 AA STEP	50Step_Domain_p50.0_to_100.0	50	100	50			1	0	0	0	0	0	0	0	0	0	0	0	0	0
1	0	LOXE3_HUMAN	50.0 AA STEP	50Step_Domain_p100.0_to_150.0	100	150	50	TICQDSLPLLLDHR TICQDSLPLLLDHR		0.0015	0.02	0	0	1	0	1	0	0	0	1	0	1	0
0	0	LOXE3_HUMAN	50.0 AA STEP	50Step_Domain_p150.0_to_200.0	150	200	50			1	0	0	0	0	0	0	0	0	0	0	0	0	0
0	0	LOXE3_HUMAN	50.0 AA STEP	50Step_Domain_p200.0_to_250.0	200	250	50			1	0	0	0	0	0	0	0	0	0	0	0	0	0
0	0	LOXE3_HUMAN	50.0 AA STEP	50Step_Domain_p250.0_to_300.0	250	300	50			1	0	0	0	0	0	0	0	0	0	0	0	0	0
0	0	LOXE3_HUMAN	50.0 AA STEP	50Step_Domain_p300.0_to_350.0	300	350	50			1	0	0	0	0	0	0	0	0	0	0	0	0	0
0	0	LOXE3_HUMAN	50.0 AA STEP	50Step_Domain_p350.0_to_400.0	350	400	50			1	0	0	0	0	0	0	0	0	0	0	0	0	0
0	0	LOXE3_HUMAN	50.0 AA STEP	50Step_Domain_p400.0_to_450.0	400	450	50			1	0	0	0	0	0	0	0	0	0	0	0	0	0
0	0	LOXE3_HUMAN	50.0 AA STEP	50Step_Domain_p450.0_to_500.0	450	500	50			1	0	0	0	0	0	0	0	0	0	0	0	0	0
0	0	LOXE3_HUMAN	50.0 AA STEP	50Step_Domain_p500.0_to_550.0	500	550	50			1	0	0	0	0	0	0	0	0	0	0	0	0	0
0	0	LOXE3_HUMAN	50.0 AA STEP	50Step_Domain_p550.0_to_600.0	550	600	50			1	0	0	0	0	0	0	0	0	0	0	0	0	0
0	0	LOXE3_HUMAN	50.0 AA STEP	50Step_Domain_p600.0_to_650.0	600	650	50			1	0	0	0	0	0	0	0	0	0	0	0	0	0
0	0	LOXE3_HUMAN	50.0 AA STEP	50Step_Domain_p650.0_to_700.0	650	700	50	DQRPLGTYPDEHFTEEAPR		0.4935	0	0	0	1	0	0	0	0	0	1	0	0	0
0	0	LOXE3_HUMAN	50.0 AA STEP	50Step_Domain_p700.0_to_711.0	700	711	11			1	0	0	0	0	0	0	0	0	0	0	0	0	0
0	0	MATR3_HUMAN	50.0 AA STEP	50Step_Domain_p0_to_50	0	50	50	SFQQSSLSR		0.799	0	0	0	0	0	1	0	0	0	0	0	1	0
0	0	MATR3_HUMAN	50.0 AA STEP	50Step_Domain_p50.0_to_100.0	50	100	50			1	0	0	0	0	0	0	0	0	0	0	0	0	0
0	0	MATR3_HUMAN	50.0 AA STEP	50Step_Domain_p100.0_to_150.0	100	150	50			1	0	0	0	0	0	0	0	0	0	0	0	0	0
0	0	MATR3_HUMAN	50.0 AA STEP	50Step_Domain_p150.0_to_200.0	150	200	50			1	0	0	0	0	0	0	0	0	0	0	0	0	0
0	0	MATR3_HUMAN	50.0 AA STEP	50Step_Domain_p200.0_to_250.0	200	250	50			1	0	0	0	0	0	0	0	0	0	0	0	0	0
0	0	MATR3_HUMAN	50.0 AA STEP	50Step_Domain_p250.0_to_300.0	250	300	50			1	0	0	0	0	0	0	0	0	0	0	0	0	0
0	0	MATR3_HUMAN	50.0 AA STEP	50Step_Domain_p300.0_to_350.0	300	350	50			1	0	0	0	0	0	0	0	0	0	0	0	0	0
1	0	MATR3_HUMAN	50.0 AA STEP	50Step_Domain_p350.0_to_400.0	350	400	50	VVHIMDFQR VVHIMDFQR		0.0034	0.02	0	0	1	0	1	0	0	0	1	0	1	0
1	0	MATR3_HUMAN	50.0 AA STEP	50Step_Domain_p400.0_to_450.0	400	450	50	VVHIMDFQR VVHIMDFQR		0.0034	0.02	0	0	1	0	1	0	0	0	1	0	1	0
0	0	MATR3_HUMAN	50.0 AA STEP	50Step_Domain_p450.0_to_500.0	450	500	50			1	0	0	0	0	0	0	0	0	0	0	0	0	0
0	0	MATR3_HUMAN	50.0 AA STEP	50Step_Domain_p500.0_to_550.0	500	550	50			1	0	0	0	0	0	0	0	0	0	0	0	0	0
0	0	MATR3_HUMAN	50.0 AA STEP	50Step_Domain_p550.0_to_600.0	550	600	50			1	0	0	0	0	0	0	0	0	0	0	0	0	0
0	0	MATR3_HUMAN	50.0 AA STEP	50Step_Domain_p600.0_to_650.0	600	650	50			1	0	0	0	0	0	0	0	0	0	0	0	0	0
0	0	MATR3_HUMAN	50.0 AA STEP	50Step_Domain_p650.0_to_700.0	650	700	50			1	0	0	0	0	0	0	0	0	0	0	0	0	0
0	0	MATR3_HUMAN	50.0 AA STEP	50Step_Domain_p700.0_to_750.0	700	750	50			1	0	0	0	0	0	0	0	0	0	0	0	0	0
0	0	MATR3_HUMAN	50.0 AA STEP	50Step_Domain_p750.0_to_800.0	750	800	50			1	0	0	0	0	0	0	0	0	0	0	0	0	0
1	0	MATR3_HUMAN	50.0 AA STEP	50Step_Domain_p800.0_to_847.0	800	847	47	LCSLFYTNEEVAK LCSLFYTNEEVAK		0.0034	0.0212766	0	0	1	0	1	0	0	0	1	0	1	0
0	0	MIC60_HUMAN	50.0 AA STEP	50Step_Domain_p0_to_50	0	50	50			1	0	0	0	0	0	0	0	0	0	0	0	0	0
0	0	MIC60_HUMAN	50.0 AA STEP	50Step_Domain_p50.0_to_100.0	50	100	50			1	0	0	0	0	0	0	0	0	0	0	0	0	0
0	0	MIC60_HUMAN	50.0 AA STEP	50Step_Domain_p100.0_to_150.0	100	150	50			1	0	0	0	0	0	0	0	0	0	0	0	0	0
0	0	MIC60_HUMAN	50.0 AA STEP	50Step_Domain_p150.0_to_200.0	150	200	50			1	0	0	0	0	0	0	0	0	0	0	0	0	0
0	0	MIC60_HUMAN	50.0 AA STEP	50Step_Domain_p200.0_to_250.0	200	250	50			1	0	0	0	0	0	0	0	0	0	0	0	0	0
1	0	MIC60_HUMAN	50.0 AA STEP	50Step_Domain_p250.0_to_300.0	250	300	50	KAVDEAADALLK KAVDEAADALLK		0.0016	0.02	0	0	1	0	1	0	0	0	1	0	1	0
1	0	MIC60_HUMAN	50.0 AA STEP	50Step_Domain_p300.0_to_350.0	300	350	50	LHNMIVDLDNVVK LHNMIVDLDNVVK		0.0016	0.02	0	0	1	0	1	0	0	0	1	0	1	0
0	0	MIC60_HUMAN	50.0 AA STEP	50Step_Domain_p350.0_to_400.0	350	400	50	VVSQYHELVVQAR		0.44	0	0	0	1	0	0	0	0	0	1	0	0	0
0	0	MIC60_HUMAN	50.0 AA STEP	50Step_Domain_p400.0_to_450.0	400	450	50			1	0	0	0	0	0	0	0	0	0	0	0	0	0
0	0	MIC60_HUMAN	50.0 AA STEP	50Step_Domain_p450.0_to_500.0	450	500	50			1	0	0	0	0	0	0	0	0	0	0	0	0	0
0	0	MIC60_HUMAN	50.0 AA STEP	50Step_Domain_p500.0_to_550.0	500	550	50			1	0	0	0	0	0	0	0	0	0	0	0	0	0
0	0	MIC60_HUMAN	50.0 AA STEP	50Step_Domain_p550.0_to_600.0	550	600	50			1	0	0	0	0	0	0	0	0	0	0	0	0	0
0	0	MIC60_HUMAN	50.0 AA STEP	50Step_Domain_p600.0_to_650.0	600	650	50			1	0	0	0	0	0	0	0	0	0	0	0	0	0
0	0	MIC60_HUMAN	50.0 AA STEP	50Step_Domain_p650.0_to_700.0	650	700	50			1	0	0	0	0	0	0	0	0	0	0	0	0	0
0	0	MIC60_HUMAN	50.0 AA STEP	50Step_Domain_p700.0_to_750.0	700	750	50			1	0	0	0	0	0	0	0	0	0	0	0	0	0
0	0	MIC60_HUMAN	50.0 AA STEP	50Step_Domain_p750.0_to_758.0	750	758	8			1	0	0	0	0	0	0	0	0	0	0	0	0	0
0	0	MY18A_HUMAN	50.0 AA STEP	50Step_Domain_p0_to_50	0	50	50			1	0	0	0	0	0	0	0	0	0	0	0	0	0
0	0	MY18A_HUMAN	50.0 AA STEP	50Step_Domain_p50.0_to_100.0	50	100	50			1	0	0	0	0	0	0	0	0	0	0	0	0	0
0	0	MY18A_HUMAN	50.0 AA STEP	50Step_Domain_p100.0_to_150.0	100	150	50			1	0	0	0	0	0	0	0	0	0	0	0	0	0
0	0	MY18A_HUMAN	50.0 AA STEP	50Step_Domain_p150.0_to_200.0	150	200	50			1	0	0	0	0	0	0	0	0	0	0	0	0	0
0	0	MY18A_HUMAN	50.0 AA STEP	50Step_Domain_p200.0_to_250.0	200	250	50			1	0	0	0	0	0	0	0	0	0	0	0	0	0
0	0	MY18A_HUMAN	50.0 AA STEP	50Step_Domain_p250.0_to_300.0	250	300	50			1	0	0	0	0	0	0	0	0	0	0	0	0	0
0	0	MY18A_HUMAN	50.0 AA STEP	50Step_Domain_p300.0_to_350.0	300	350	50			1	0	0	0	0	0	0	0	0	0	0	0	0	0
0	0	MY18A_HUMAN	50.0 AA STEP	50Step_Domain_p350.0_to_400.0	350	400	50			1	0	0	0	0	0	0	0	0	0	0	0	0	0
0	0	MY18A_HUMAN	50.0 AA STEP	50Step_Domain_p400.0_to_450.0	400	450	50			1	0	0	0	0	0	0	0	0	0	0	0	0	0
0	0	MY18A_HUMAN	50.0 AA STEP	50Step_Domain_p450.0_to_500.0	450	500	50			1	0	0	0	0	0	0	0	0	0	0	0	0	0
0	0	MY18A_HUMAN	50.0 AA STEP	50Step_Domain_p500.0_to_550.0	500	550	50			1	0	0	0	0	0	0	0	0	0	0	0	0	0
0	0	MY18A_HUMAN	50.0 AA STEP	50Step_Domain_p550.0_to_600.0	550	600	50			1	0	0	0	0	0	0	0	0	0	0	0	0	0
0	0	MY18A_HUMAN	50.0 AA STEP	50Step_Domain_p600.0_to_650.0	600	650	50			1	0	0	0	0	0	0	0	0	0	0	0	0	0
0	0	MY18A_HUMAN	50.0 AA STEP	50Step_Domain_p650.0_to_700.0	650	700	50			1	0	0	0	0	0	0	0	0	0	0	0	0	0
0	0	MY18A_HUMAN	50.0 AA STEP	50Step_Domain_p700.0_to_750.0	700	750	50			1	0	0	0	0	0	0	0	0	0	0	0	0	0
0	0	MY18A_HUMAN	50.0 AA STEP	50Step_Domain_p750.0_to_800.0	750	800	50			1	0	0	0	0	0	0	0	0	0	0	0	0	0
0	0	MY18A_HUMAN	50.0 AA STEP	50Step_Domain_p800.0_to_850.0	800	850	50	TFVQELER		0.0126	0	0	0	1	0	0	0	0	0	1	0	0	0
0	0	MY18A_HUMAN	50.0 AA STEP	50Step_Domain_p850.0_to_900.0	850	900	50			1	0	0	0	0	0	0	0	0	0	0	0	0	0
0	0	MY18A_HUMAN	50.0 AA STEP	50Step_Domain_p900.0_to_950.0	900	950	50			1	0	0	0	0	0	0	0	0	0	0	0	0	0
0	0	MY18A_HUMAN	50.0 AA STEP	50Step_Domain_p950.0_to_1000.0	950	1000	50			1	0	0	0	0	0	0	0	0	0	0	0	0	0
0	0	MY18A_HUMAN	50.0 AA STEP	50Step_Domain_p1000.0_to_1050.0	1000	1050	50			1	0	0	0	0	0	0	0	0	0	0	0	0	0
0	0	MY18A_HUMAN	50.0 AA STEP	50Step_Domain_p1050.0_to_1100.0	1050	1100	50			1	0	0	0	0	0	0	0	0	0	0	0	0	0
0	0	MY18A_HUMAN	50.0 AA STEP	50Step_Domain_p1100.0_to_1150.0	1100	1150	50			1	0	0	0	0	0	0	0	0	0	0	0	0	0
0	0	MY18A_HUMAN	50.0 AA STEP	50Step_Domain_p1150.0_to_1200.0	1150	1200	50			1	0	0	0	0	0	0	0	0	0	0	0	0	0
0	0	MY18A_HUMAN	50.0 AA STEP	50Step_Domain_p1200.0_to_1250.0	1200	1250	50			1	0	0	0	0	0	0	0	0	0	0	0	0	0
0	0	MY18A_HUMAN	50.0 AA STEP	50Step_Domain_p1250.0_to_1300.0	1250	1300	50			1	0	0	0	0	0	0	0	0	0	0	0	0	0
0	0	MY18A_HUMAN	50.0 AA STEP	50Step_Domain_p1300.0_to_1350.0	1300	1350	50			1	0	0	0	0	0	0	0	0	0	0	0	0	0
0	0	MY18A_HUMAN	50.0 AA STEP	50Step_Domain_p1350.0_to_1400.0	1350	1400	50			1	0	0	0	0	0	0	0	0	0	0	0	0	0
0	0	MY18A_HUMAN	50.0 AA STEP	50Step_Domain_p1400.0_to_1450.0	1400	1450	50			1	0	0	0	0	0	0	0	0	0	0	0	0	0
0	0	MY18A_HUMAN	50.0 AA STEP	50Step_Domain_p1450.0_to_1500.0	1450	1500	50			1	0	0	0	0	0	0	0	0	0	0	0	0	0
0	0	MY18A_HUMAN	50.0 AA STEP	50Step_Domain_p1500.0_to_1550.0	1500	1550	50			1	0	0	0	0	0	0	0	0	0	0	0	0	0
0	0	MY18A_HUMAN	50.0 AA STEP	50Step_Domain_p1550.0_to_1600.0	1550	1600	50			1	0	0	0	0	0	0	0	0	0	0	0	0	0
0	0	MY18A_HUMAN	50.0 AA STEP	50Step_Domain_p1600.0_to_1650.0	1600	1650	50			1	0	0	0	0	0	0	0	0	0	0	0	0	0
0	0	MY18A_HUMAN	50.0 AA STEP	50Step_Domain_p1650.0_to_1700.0	1650	1700	50	NQLEESEFTCAAAVK		0.0126	0	0	0	1	0	0	0	0	0	1	0	0	0
0	0	MY18A_HUMAN	50.0 AA STEP	50Step_Domain_p1700.0_to_1750.0	1700	1750	50	NQLEESEFTCAAAVK		0.0126	0	0	0	1	0	0	0	0	0	1	0	0	0
0	0	MY18A_HUMAN	50.0 AA STEP	50Step_Domain_p1750.0_to_1800.0	1750	1800	50			1	0	0	0	0	0	0	0	0	0	0	0	0	0
0	0	MY18A_HUMAN	50.0 AA STEP	50Step_Domain_p1800.0_to_1850.0	1800	1850	50			1	0	0	0	0	0	0	0	0	0	0	0	0	0
0	0	MY18A_HUMAN	50.0 AA STEP	50Step_Domain_p1850.0_to_1900.0	1850	1900	50			1	0	0	0	0	0	0	0	0	0	0	0	0	0
0	0	MY18A_HUMAN	50.0 AA STEP	50Step_Domain_p1900.0_to_1950.0	1900	1950	50			1	0	0	0	0	0	0	0	0	0	0	0	0	0
0	0	MY18A_HUMAN	50.0 AA STEP	50Step_Domain_p1950.0_to_2000.0	1950	2000	50			1	0	0	0	0	0	0	0	0	0	0	0	0	0
0	0	MY18A_HUMAN	50.0 AA STEP	50Step_Domain_p2000.0_to_2050.0	2000	2050	50			1	0	0	0	0	0	0	0	0	0	0	0	0	0
0	0	MY18A_HUMAN	50.0 AA STEP	50Step_Domain_p2050.0_to_2054.0	2050	2054	4			1	0	0	0	0	0	0	0	0	0	0	0	0	0
0	0	MYO1C_HUMAN	50.0 AA STEP	50Step_Domain_p0_to_50	0	50	50			1	0	0	0	0	0	0	0	0	0	0	0	0	0
0	0	MYO1C_HUMAN	50.0 AA STEP	50Step_Domain_p50.0_to_100.0	50	100	50			1	0	0	0	0	0	0	0	0	0	0	0	0	0
0	0	MYO1C_HUMAN	50.0 AA STEP	50Step_Domain_p100.0_to_150.0	100	150	50			1	0	0	0	0	0	0	0	0	0	0	0	0	0
0	0	MYO1C_HUMAN	50.0 AA STEP	50Step_Domain_p150.0_to_200.0	150	200	50			1	0	0	0	0	0	0	0	0	0	0	0	0	0
0	0	MYO1C_HUMAN	50.0 AA STEP	50Step_Domain_p200.0_to_250.0	200	250	50			1	0	0	0	0	0	0	0	0	0	0	0	0	0
0	0	MYO1C_HUMAN	50.0 AA STEP	50Step_Domain_p250.0_to_300.0	250	300	50			1	0	0	0	0	0	0	0	0	0	0	0	0	0
0	0	MYO1C_HUMAN	50.0 AA STEP	50Step_Domain_p300.0_to_350.0	300	350	50	LLSVEGSTLR	LLSVEGSTLR	1	0	1	1	0	0	0	0	1	1	0	0	0	0
0	0	MYO1C_HUMAN	50.0 AA STEP	50Step_Domain_p350.0_to_400.0	350	400	50			1	0	0	0	0	0	0	0	0	0	0	0	0	0
0	0	MYO1C_HUMAN	50.0 AA STEP	50Step_Domain_p400.0_to_450.0	400	450	50			1	0	0	0	0	0	0	0	0	0	0	0	0	0
0	0	MYO1C_HUMAN	50.0 AA STEP	50Step_Domain_p450.0_to_500.0	450	500	50	IICDLVEEK	IICDLVEEK	1	0	1	0	1	0	0	0	1	0	1	0	0	0
0	0	MYO1C_HUMAN	50.0 AA STEP	50Step_Domain_p500.0_to_550.0	500	550	50			1	0	0	0	0	0	0	0	0	0	0	0	0	0
0	0	MYO1C_HUMAN	50.0 AA STEP	50Step_Domain_p550.0_to_600.0	550	600	50			1	0	0	0	0	0	0	0	0	0	0	0	0	0
0	0	MYO1C_HUMAN	50.0 AA STEP	50Step_Domain_p600.0_to_650.0	600	650	50			1	0	0	0	0	0	0	0	0	0	0	0	0	0
0	0	MYO1C_HUMAN	50.0 AA STEP	50Step_Domain_p650.0_to_700.0	650	700	50			1	0	0	0	0	0	0	0	0	0	0	0	0	0
0	0	MYO1C_HUMAN	50.0 AA STEP	50Step_Domain_p700.0_to_750.0	700	750	50	TLFATEDALEVR	TLFATEDALEVR	1	0	1	1	0	0	0	0	1	1	0	0	0	0
0	0	MYO1C_HUMAN	50.0 AA STEP	50Step_Domain_p750.0_to_800.0	750	800	50			1	0	0	0	0	0	0	0	0	0	0	0	0	0
0	0	MYO1C_HUMAN	50.0 AA STEP	50Step_Domain_p800.0_to_850.0	800	850	50			1	0	0	0	0	0	0	0	0	0	0	0	0	0
1	0	MYO1C_HUMAN	50.0 AA STEP	50Step_Domain_p850.0_to_900.0	850	900	50	AVASEIFK AVASEIFK AVASEIFK		0	0.02	0	1	1	0	1	0	0	1	1	0	1	0
1	0	MYO1C_HUMAN	50.0 AA STEP	50Step_Domain_p900.0_to_950.0	900	950	50	LGTDEISPR LGTDEISPR LGTDEISPR		0	0.02	0	1	1	0	1	0	0	1	1	0	1	0
0	0	MYO1C_HUMAN	50.0 AA STEP	50Step_Domain_p950.0_to_1000.0	950	1000	50			1	0	0	0	0	0	0	0	0	0	0	0	0	0
0	0	MYO1C_HUMAN	50.0 AA STEP	50Step_Domain_p1000.0_to_1050.0	1000	1050	50			1	0	0	0	0	0	0	0	0	0	0	0	0	0
0	0	MYO1C_HUMAN	50.0 AA STEP	50Step_Domain_p1050.0_to_1063.0	1050	1063	13			1	0	0	0	0	0	0	0	0	0	0	0	0	0
2	1	PCBP1_HUMAN	50.0 AA STEP	50Step_Domain_p0_to_50	0	50	50	INISEGNCPER EVGSIIGK INISEGNCPER INISEGNCPER	INISEGNCPER INISEGNCPER INISEGNCPER	0.0392	0.02	1	2	1	1	2	1	1	1	1	1	2	1
2	2	PCBP1_HUMAN	50.0 AA STEP	50Step_Domain_p50.0_to_100.0	50	100	50	IITLTGPTNAIFK INISEGNCPER IITLTGPTNAIFK INISEGNCPER INISEGNCPER	IITLTGPTNAIFK INISEGNCPER IITLTGPTNAIFK INISEGNCPER IITLTGPTNAIFK INISEGNCPER	1	0	2	2	2	2	2	2	2	1	2	2	2	2
1	2	PCBP1_HUMAN	50.0 AA STEP	50Step_Domain_p100.0_to_150.0	100	150	50	LVVPATQCGSLIGK LVVPATQCGSLIGK LVVPATQCGSLIGK	LVVPATQCGSLIGK AITIAGVPQSVTECVK LVVPATQCGSLIGK AITIAGVPQSVTECVK LVVPATQCGSLIGK	0.976	-0.02	2	2	1	1	1	2	2	1	1	1	1	2
0	1	PCBP1_HUMAN	50.0 AA STEP	50Step_Domain_p150.0_to_200.0	150	200	50		AITIAGVPQSVTECVK AITIAGVPQSVTECVK	0.0392	-0.02	1	0	0	0	0	1	1	0	0	0	0	1
0	0	PCBP1_HUMAN	50.0 AA STEP	50Step_Domain_p200.0_to_250.0	200	250	50			1	0	0	0	0	0	0	0	0	0	0	0	0	0
0	0	PCBP1_HUMAN	50.0 AA STEP	50Step_Domain_p250.0_to_300.0	250	300	50			1	0	0	0	0	0	0	0	0	0	0	0	0	0
0	0	PCBP1_HUMAN	50.0 AA STEP	50Step_Domain_p300.0_to_350.0	300	350	50			1	0	0	0	0	0	0	0	0	0	0	0	0	0
0	0	PCBP1_HUMAN	50.0 AA STEP	50Step_Domain_p350.0_to_356.0	350	356	6			1	0	0	0	0	0	0	0	0	0	0	0	0	0
0	0	PCYOX_HUMAN	50.0 AA STEP	50Step_Domain_p0_to_50	0	50	50			1	0	0	0	0	0	0	0	0	0	0	0	0	0
0	0	PCYOX_HUMAN	50.0 AA STEP	50Step_Domain_p50.0_to_100.0	50	100	50			1	0	0	0	0	0	0	0	0	0	0	0	0	0
0	0	PCYOX_HUMAN	50.0 AA STEP	50Step_Domain_p100.0_to_150.0	100	150	50			1	0	0	0	0	0	0	0	0	0	0	0	0	0
0	0	PCYOX_HUMAN	50.0 AA STEP	50Step_Domain_p150.0_to_200.0	150	200	50			1	0	0	0	0	0	0	0	0	0	0	0	0	0
0	0	PCYOX_HUMAN	50.0 AA STEP	50Step_Domain_p200.0_to_250.0	200	250	50			1	0	0	0	0	0	0	0	0	0	0	0	0	0
1	1	PCYOX_HUMAN	50.0 AA STEP	50Step_Domain_p250.0_to_300.0	250	300	50	MYEVVYQIGTETR SNLISGSVMYIEEK MYEVVYQIGTETR SNLISGSVMYIEEK SNLISGSVMYIEEK	MYEVVYQIGTETR MYEVVYQIGTETR SNLISGSVMYIEEK	1	0	2	1	1	1	1	0	2	1	2	1	2	0
1	1	PCYOX_HUMAN	50.0 AA STEP	50Step_Domain_p300.0_to_350.0	300	350	50	MYEVVYQIGTETR MYEVVYQIGTETR	MYEVVYQIGTETR MYEVVYQIGTETR	1	0	1	0	1	1	1	0	1	0	1	1	1	0
1	0	PCYOX_HUMAN	50.0 AA STEP	50Step_Domain_p350.0_to_400.0	350	400	50	EKEDPEPSTDGTYVWK EKEDPEPSTDGTYVWK EKEDPEPSTDGTYVWK		0.0121	0.02	0	1	1	0	1	0	0	1	1	0	1	0
1	0	PCYOX_HUMAN	50.0 AA STEP	50Step_Domain_p400.0_to_450.0	400	450	50	EKEDPEPSTDGTYVWK IFSQETLTK EKEDPEPSTDGTYVWK IFSQETLTK EKEDPEPSTDGTYVWK IFSQETLTK	IFSQETLTK	0.2211	0.02	0	1	1	1	1	0	0	2	2	1	2	0
0	0	PCYOX_HUMAN	50.0 AA STEP	50Step_Domain_p450.0_to_500.0	450	500	50			1	0	0	0	0	0	0	0	0	0	0	0	0	0
0	0	PCYOX_HUMAN	50.0 AA STEP	50Step_Domain_p500.0_to_505.0	500	505	5			1	0	0	0	0	0	0	0	0	0	0	0	0	0
0	0	PDIA3_HUMAN	50.0 AA STEP	50Step_Domain_p0_to_50	0	50	50			1	0	0	0	0	0	0	0	0	0	0	0	0	0
1	2	PDIA3_HUMAN	50.0 AA STEP	50Step_Domain_p50.0_to_100.0	50	100	50	LAPEYEAAATR LAPEYEAAATR	LAPEYEAAATR YGVSGYPTLK LAPEYEAAATR YGVSGYPTLK LAPEYEAAATR YGVSGYPTLK	0.0088	-0.02	2	1	1	2	0	3	2	1	1	2	0	2
1	2	PDIA3_HUMAN	50.0 AA STEP	50Step_Domain_p100.0_to_150.0	100	150	50	TADGIVSHLK TADGIVSHLK TADGIVSHLK	IFRDGEEAGAYDGPR TADGIVSHLK YGVSGYPTLK TADGIVSHLK YGVSGYPTLK TADGIVSHLK YGVSGYPTLK	0.3124	-0.02	2	1	1	2	2	3	2	1	1	3	1	2
0	0	PDIA3_HUMAN	50.0 AA STEP	50Step_Domain_p150.0_to_200.0	150	200	50			1	0	0	0	0	0	0	0	0	0	0	0	0	0
0	0	PDIA3_HUMAN	50.0 AA STEP	50Step_Domain_p200.0_to_250.0	200	250	50			1	0	0	0	0	0	0	0	0	0	0	0	0	0
0	0	PDIA3_HUMAN	50.0 AA STEP	50Step_Domain_p250.0_to_300.0	250	300	50			1	0	0	0	0	0	0	0	0	0	0	0	0	0
0	1	PDIA3_HUMAN	50.0 AA STEP	50Step_Domain_p300.0_to_350.0	300	350	50		TFSHELSDFGLESTAGEIPVVAIR TFSHELSDFGLESTAGEIPVVAIR	0.3124	-0.02	0	0	0	1	0	2	0	0	0	1	0	1
1	0	PDIA3_HUMAN	50.0 AA STEP	50Step_Domain_p350.0_to_400.0	350	400	50	FLQDYFDGNLK FLQDYFDGNLK FLQDYFDGNLK	FLQDYFDGNLK	0.3124	0.02	0	1	1	1	2	0	0	1	1	1	1	0
2	1	PDIA3_HUMAN	50.0 AA STEP	50Step_Domain_p400.0_to_450.0	400	450	50	MDATANDVPSPYEVR MDATANDVPSPYEVR MDATANDVPSPYEVR	MDATANDVPSPYEVR MDATANDVPSPYEVR	0.0539	0.02	2	2	2	1	3	0	2	2	2	1	2	0
0	0	PDIA3_HUMAN	50.0 AA STEP	50Step_Domain_p450.0_to_500.0	450	500	50		ELSDFISYLQR	1	0	0	0	0	1	0	0	0	0	0	1	0	0
0	0	PDIA3_HUMAN	50.0 AA STEP	50Step_Domain_p500.0_to_505.0	500	505	5			1	0	0	0	0	0	0	0	0	0	0	0	0	0
0	0	PRKDC_HUMAN	50.0 AA STEP	50Step_Domain_p0_to_50	0	50	50			1	0	0	0	0	0	0	0	0	0	0	0	0	0
0	0	PRKDC_HUMAN	50.0 AA STEP	50Step_Domain_p50.0_to_100.0	50	100	50			1	0	0	0	0	0	0	0	0	0	0	0	0	0
0	0	PRKDC_HUMAN	50.0 AA STEP	50Step_Domain_p100.0_to_150.0	100	150	50			1	0	0	0	0	0	0	0	0	0	0	0	0	0
0	0	PRKDC_HUMAN	50.0 AA STEP	50Step_Domain_p150.0_to_200.0	150	200	50			1	0	0	0	0	0	0	0	0	0	0	0	0	0
0	0	PRKDC_HUMAN	50.0 AA STEP	50Step_Domain_p200.0_to_250.0	200	250	50			1	0	0	0	0	0	0	0	0	0	0	0	0	0
0	0	PRKDC_HUMAN	50.0 AA STEP	50Step_Domain_p250.0_to_300.0	250	300	50			1	0	0	0	0	0	0	0	0	0	0	0	0	0
0	0	PRKDC_HUMAN	50.0 AA STEP	50Step_Domain_p300.0_to_350.0	300	350	50			1	0	0	0	0	0	0	0	0	0	0	0	0	0
0	0	PRKDC_HUMAN	50.0 AA STEP	50Step_Domain_p350.0_to_400.0	350	400	50			1	0	0	0	0	0	0	0	0	0	0	0	0	0
0	0	PRKDC_HUMAN	50.0 AA STEP	50Step_Domain_p400.0_to_450.0	400	450	50			1	0	0	0	0	0	0	0	0	0	0	0	0	0
0	0	PRKDC_HUMAN	50.0 AA STEP	50Step_Domain_p450.0_to_500.0	450	500	50			1	0	0	0	0	0	0	0	0	0	0	0	0	0
0	0	PRKDC_HUMAN	50.0 AA STEP	50Step_Domain_p500.0_to_550.0	500	550	50			1	0	0	0	0	0	0	0	0	0	0	0	0	0
0	0	PRKDC_HUMAN	50.0 AA STEP	50Step_Domain_p550.0_to_600.0	550	600	50			1	0	0	0	0	0	0	0	0	0	0	0	0	0
0	0	PRKDC_HUMAN	50.0 AA STEP	50Step_Domain_p600.0_to_650.0	600	650	50			1	0	0	0	0	0	0	0	0	0	0	0	0	0
0	0	PRKDC_HUMAN	50.0 AA STEP	50Step_Domain_p650.0_to_700.0	650	700	50			1	0	0	0	0	0	0	0	0	0	0	0	0	0
0	0	PRKDC_HUMAN	50.0 AA STEP	50Step_Domain_p700.0_to_750.0	700	750	50			1	0	0	0	0	0	0	0	0	0	0	0	0	0
0	0	PRKDC_HUMAN	50.0 AA STEP	50Step_Domain_p750.0_to_800.0	750	800	50			1	0	0	0	0	0	0	0	0	0	0	0	0	0
0	0	PRKDC_HUMAN	50.0 AA STEP	50Step_Domain_p800.0_to_850.0	800	850	50	NLSSNEAISLEEIR		0	0	0	0	0	0	1	0	0	0	0	0	1	0
0	0	PRKDC_HUMAN	50.0 AA STEP	50Step_Domain_p850.0_to_900.0	850	900	50	NLSSNEAISLEEIR		0	0	0	0	0	0	1	0	0	0	0	0	1	0
0	0	PRKDC_HUMAN	50.0 AA STEP	50Step_Domain_p900.0_to_950.0	900	950	50			1	0	0	0	0	0	0	0	0	0	0	0	0	0
0	0	PRKDC_HUMAN	50.0 AA STEP	50Step_Domain_p950.0_to_1000.0	950	1000	50			1	0	0	0	0	0	0	0	0	0	0	0	0	0
0	0	PRKDC_HUMAN	50.0 AA STEP	50Step_Domain_p1000.0_to_1050.0	1000	1050	50			1	0	0	0	0	0	0	0	0	0	0	0	0	0
0	0	PRKDC_HUMAN	50.0 AA STEP	50Step_Domain_p1050.0_to_1100.0	1050	1100	50			1	0	0	0	0	0	0	0	0	0	0	0	0	0
0	0	PRKDC_HUMAN	50.0 AA STEP	50Step_Domain_p1100.0_to_1150.0	1100	1150	50			1	0	0	0	0	0	0	0	0	0	0	0	0	0
0	0	PRKDC_HUMAN	50.0 AA STEP	50Step_Domain_p1150.0_to_1200.0	1150	1200	50			1	0	0	0	0	0	0	0	0	0	0	0	0	0
0	0	PRKDC_HUMAN	50.0 AA STEP	50Step_Domain_p1200.0_to_1250.0	1200	1250	50			1	0	0	0	0	0	0	0	0	0	0	0	0	0
0	0	PRKDC_HUMAN	50.0 AA STEP	50Step_Domain_p1250.0_to_1300.0	1250	1300	50			1	0	0	0	0	0	0	0	0	0	0	0	0	0
0	0	PRKDC_HUMAN	50.0 AA STEP	50Step_Domain_p1300.0_to_1350.0	1300	1350	50			1	0	0	0	0	0	0	0	0	0	0	0	0	0
0	0	PRKDC_HUMAN	50.0 AA STEP	50Step_Domain_p1350.0_to_1400.0	1350	1400	50			1	0	0	0	0	0	0	0	0	0	0	0	0	0
0	0	PRKDC_HUMAN	50.0 AA STEP	50Step_Domain_p1400.0_to_1450.0	1400	1450	50			1	0	0	0	0	0	0	0	0	0	0	0	0	0
0	0	PRKDC_HUMAN	50.0 AA STEP	50Step_Domain_p1450.0_to_1500.0	1450	1500	50			1	0	0	0	0	0	0	0	0	0	0	0	0	0
0	0	PRKDC_HUMAN	50.0 AA STEP	50Step_Domain_p1500.0_to_1550.0	1500	1550	50			1	0	0	0	0	0	0	0	0	0	0	0	0	0
0	0	PRKDC_HUMAN	50.0 AA STEP	50Step_Domain_p1550.0_to_1600.0	1550	1600	50			1	0	0	0	0	0	0	0	0	0	0	0	0	0
0	0	PRKDC_HUMAN	50.0 AA STEP	50Step_Domain_p1600.0_to_1650.0	1600	1650	50			1	0	0	0	0	0	0	0	0	0	0	0	0	0
0	0	PRKDC_HUMAN	50.0 AA STEP	50Step_Domain_p1650.0_to_1700.0	1650	1700	50			1	0	0	0	0	0	0	0	0	0	0	0	0	0
0	0	PRKDC_HUMAN	50.0 AA STEP	50Step_Domain_p1700.0_to_1750.0	1700	1750	50			1	0	0	0	0	0	0	0	0	0	0	0	0	0
0	0	PRKDC_HUMAN	50.0 AA STEP	50Step_Domain_p1750.0_to_1800.0	1750	1800	50			1	0	0	0	0	0	0	0	0	0	0	0	0	0
0	0	PRKDC_HUMAN	50.0 AA STEP	50Step_Domain_p1800.0_to_1850.0	1800	1850	50			1	0	0	0	0	0	0	0	0	0	0	0	0	0
0	0	PRKDC_HUMAN	50.0 AA STEP	50Step_Domain_p1850.0_to_1900.0	1850	1900	50			1	0	0	0	0	0	0	0	0	0	0	0	0	0
0	0	PRKDC_HUMAN	50.0 AA STEP	50Step_Domain_p1900.0_to_1950.0	1900	1950	50			1	0	0	0	0	0	0	0	0	0	0	0	0	0
0	0	PRKDC_HUMAN	50.0 AA STEP	50Step_Domain_p1950.0_to_2000.0	1950	2000	50			1	0	0	0	0	0	0	0	0	0	0	0	0	0
0	0	PRKDC_HUMAN	50.0 AA STEP	50Step_Domain_p2000.0_to_2050.0	2000	2050	50			1	0	0	0	0	0	0	0	0	0	0	0	0	0
0	0	PRKDC_HUMAN	50.0 AA STEP	50Step_Domain_p2050.0_to_2100.0	2050	2100	50			1	0	0	0	0	0	0	0	0	0	0	0	0	0
0	0	PRKDC_HUMAN	50.0 AA STEP	50Step_Domain_p2100.0_to_2150.0	2100	2150	50			1	0	0	0	0	0	0	0	0	0	0	0	0	0
0	0	PRKDC_HUMAN	50.0 AA STEP	50Step_Domain_p2150.0_to_2200.0	2150	2200	50			1	0	0	0	0	0	0	0	0	0	0	0	0	0
0	0	PRKDC_HUMAN	50.0 AA STEP	50Step_Domain_p2200.0_to_2250.0	2200	2250	50			1	0	0	0	0	0	0	0	0	0	0	0	0	0
0	0	PRKDC_HUMAN	50.0 AA STEP	50Step_Domain_p2250.0_to_2300.0	2250	2300	50			1	0	0	0	0	0	0	0	0	0	0	0	0	0
0	0	PRKDC_HUMAN	50.0 AA STEP	50Step_Domain_p2300.0_to_2350.0	2300	2350	50			1	0	0	0	0	0	0	0	0	0	0	0	0	0
0	0	PRKDC_HUMAN	50.0 AA STEP	50Step_Domain_p2350.0_to_2400.0	2350	2400	50			1	0	0	0	0	0	0	0	0	0	0	0	0	0
0	0	PRKDC_HUMAN	50.0 AA STEP	50Step_Domain_p2400.0_to_2450.0	2400	2450	50			1	0	0	0	0	0	0	0	0	0	0	0	0	0
0	0	PRKDC_HUMAN	50.0 AA STEP	50Step_Domain_p2450.0_to_2500.0	2450	2500	50			1	0	0	0	0	0	0	0	0	0	0	0	0	0
0	0	PRKDC_HUMAN	50.0 AA STEP	50Step_Domain_p2500.0_to_2550.0	2500	2550	50			1	0	0	0	0	0	0	0	0	0	0	0	0	0
0	0	PRKDC_HUMAN	50.0 AA STEP	50Step_Domain_p2550.0_to_2600.0	2550	2600	50			1	0	0	0	0	0	0	0	0	0	0	0	0	0
0	0	PRKDC_HUMAN	50.0 AA STEP	50Step_Domain_p2600.0_to_2650.0	2600	2650	50	ATQQQHDFTLTQTADGR		0	0	0	0	0	0	1	0	0	0	0	0	1	0
0	0	PRKDC_HUMAN	50.0 AA STEP	50Step_Domain_p2650.0_to_2700.0	2650	2700	50	ATQQQHDFTLTQTADGR		0	0	0	0	0	0	1	0	0	0	0	0	1	0
0	0	PRKDC_HUMAN	50.0 AA STEP	50Step_Domain_p2700.0_to_2750.0	2700	2750	50			1	0	0	0	0	0	0	0	0	0	0	0	0	0
0	0	PRKDC_HUMAN	50.0 AA STEP	50Step_Domain_p2750.0_to_2800.0	2750	2800	50			1	0	0	0	0	0	0	0	0	0	0	0	0	0
0	0	PRKDC_HUMAN	50.0 AA STEP	50Step_Domain_p2800.0_to_2850.0	2800	2850	50			1	0	0	0	0	0	0	0	0	0	0	0	0	0
0	0	PRKDC_HUMAN	50.0 AA STEP	50Step_Domain_p2850.0_to_2900.0	2850	2900	50			1	0	0	0	0	0	0	0	0	0	0	0	0	0
0	0	PRKDC_HUMAN	50.0 AA STEP	50Step_Domain_p2900.0_to_2950.0	2900	2950	50			1	0	0	0	0	0	0	0	0	0	0	0	0	0
0	0	PRKDC_HUMAN	50.0 AA STEP	50Step_Domain_p2950.0_to_3000.0	2950	3000	50			1	0	0	0	0	0	0	0	0	0	0	0	0	0
0	0	PRKDC_HUMAN	50.0 AA STEP	50Step_Domain_p3000.0_to_3050.0	3000	3050	50			1	0	0	0	0	0	0	0	0	0	0	0	0	0
0	0	PRKDC_HUMAN	50.0 AA STEP	50Step_Domain_p3050.0_to_3100.0	3050	3100	50			1	0	0	0	0	0	0	0	0	0	0	0	0	0
0	0	PRKDC_HUMAN	50.0 AA STEP	50Step_Domain_p3100.0_to_3150.0	3100	3150	50			1	0	0	0	0	0	0	0	0	0	0	0	0	0
0	0	PRKDC_HUMAN	50.0 AA STEP	50Step_Domain_p3150.0_to_3200.0	3150	3200	50			1	0	0	0	0	0	0	0	0	0	0	0	0	0
0	0	PRKDC_HUMAN	50.0 AA STEP	50Step_Domain_p3200.0_to_3250.0	3200	3250	50			1	0	0	0	0	0	0	0	0	0	0	0	0	0
0	0	PRKDC_HUMAN	50.0 AA STEP	50Step_Domain_p3250.0_to_3300.0	3250	3300	50			1	0	0	0	0	0	0	0	0	0	0	0	0	0
0	0	PRKDC_HUMAN	50.0 AA STEP	50Step_Domain_p3300.0_to_3350.0	3300	3350	50			1	0	0	0	0	0	0	0	0	0	0	0	0	0
0	0	PRKDC_HUMAN	50.0 AA STEP	50Step_Domain_p3350.0_to_3400.0	3350	3400	50			1	0	0	0	0	0	0	0	0	0	0	0	0	0
0	0	PRKDC_HUMAN	50.0 AA STEP	50Step_Domain_p3400.0_to_3450.0	3400	3450	50			1	0	0	0	0	0	0	0	0	0	0	0	0	0
0	0	PRKDC_HUMAN	50.0 AA STEP	50Step_Domain_p3450.0_to_3500.0	3450	3500	50			1	0	0	0	0	0	0	0	0	0	0	0	0	0
0	0	PRKDC_HUMAN	50.0 AA STEP	50Step_Domain_p3500.0_to_3550.0	3500	3550	50			1	0	0	0	0	0	0	0	0	0	0	0	0	0
0	0	PRKDC_HUMAN	50.0 AA STEP	50Step_Domain_p3550.0_to_3600.0	3550	3600	50			1	0	0	0	0	0	0	0	0	0	0	0	0	0
0	0	PRKDC_HUMAN	50.0 AA STEP	50Step_Domain_p3600.0_to_3650.0	3600	3650	50			1	0	0	0	0	0	0	0	0	0	0	0	0	0
0	0	PRKDC_HUMAN	50.0 AA STEP	50Step_Domain_p3650.0_to_3700.0	3650	3700	50			1	0	0	0	0	0	0	0	0	0	0	0	0	0
0	0	PRKDC_HUMAN	50.0 AA STEP	50Step_Domain_p3700.0_to_3750.0	3700	3750	50			1	0	0	0	0	0	0	0	0	0	0	0	0	0
0	0	PRKDC_HUMAN	50.0 AA STEP	50Step_Domain_p3750.0_to_3800.0	3750	3800	50			1	0	0	0	0	0	0	0	0	0	0	0	0	0
0	0	PRKDC_HUMAN	50.0 AA STEP	50Step_Domain_p3800.0_to_3850.0	3800	3850	50			1	0	0	0	0	0	0	0	0	0	0	0	0	0
0	0	PRKDC_HUMAN	50.0 AA STEP	50Step_Domain_p3850.0_to_3900.0	3850	3900	50			1	0	0	0	0	0	0	0	0	0	0	0	0	0
0	0	PRKDC_HUMAN	50.0 AA STEP	50Step_Domain_p3900.0_to_3950.0	3900	3950	50			1	0	0	0	0	0	0	0	0	0	0	0	0	0
0	0	PRKDC_HUMAN	50.0 AA STEP	50Step_Domain_p3950.0_to_4000.0	3950	4000	50			1	0	0	0	0	0	0	0	0	0	0	0	0	0
0	0	PRKDC_HUMAN	50.0 AA STEP	50Step_Domain_p4000.0_to_4050.0	4000	4050	50			1	0	0	0	0	0	0	0	0	0	0	0	0	0
0	0	PRKDC_HUMAN	50.0 AA STEP	50Step_Domain_p4050.0_to_4100.0	4050	4100	50			1	0	0	0	0	0	0	0	0	0	0	0	0	0
0	0	PRKDC_HUMAN	50.0 AA STEP	50Step_Domain_p4100.0_to_4128.0	4100	4128	28			1	0	0	0	0	0	0	0	0	0	0	0	0	0
1	0	RL18A_HUMAN	50.0 AA STEP	50Step_Domain_p0_to_50	0	50	50	IFAPNHVVAK IFAPNHVVAK	IFAPNHVVAK	1	0.02	0	0	1	0	1	1	0	0	1	0	1	1
1	0	RL18A_HUMAN	50.0 AA STEP	50Step_Domain_p50.0_to_100.0	50	100	50	DLTTAGAVTQCYR SSGEIVYCGQVFEK DLTTAGAVTQCYR DLTTAGAVTQCYR	DLTTAGAVTQCYR	0.1988	0.02	0	1	1	0	1	1	0	1	2	0	1	1
2	0	RL18A_HUMAN	50.0 AA STEP	50Step_Domain_p100.0_to_150.0	100	150	50	AHSIQIMK DLTTAGAVTQCYR AHSIQIMK DLTTAGAVTQCYR VEEIAASK DLTTAGAVTQCYR VEEIAASK	DLTTAGAVTQCYR	0.0068	0.04	0	2	1	0	2	1	0	2	2	0	3	1
0	0	RL18A_HUMAN	50.0 AA STEP	50Step_Domain_p150.0_to_176.0	150	176	26			1	0	0	0	0	0	0	0	0	0	0	0	0	0
0	0	RNPS1_HUMAN	50.0 AA STEP	50Step_Domain_p0_to_50	0	50	50			1	0	0	0	0	0	0	0	0	0	0	0	0	0
0	0	RNPS1_HUMAN	50.0 AA STEP	50Step_Domain_p50.0_to_100.0	50	100	50			1	0	0	0	0	0	0	0	0	0	0	0	0	0
0	0	RNPS1_HUMAN	50.0 AA STEP	50Step_Domain_p100.0_to_150.0	100	150	50			1	0	0	0	0	0	0	0	0	0	0	0	0	0
1	0	RNPS1_HUMAN	50.0 AA STEP	50Step_Domain_p150.0_to_200.0	150	200	50	MIDMPVER MIDMPVER		0.0154	0.02	0	0	1	0	1	0	0	0	1	0	1	0
1	0	RNPS1_HUMAN	50.0 AA STEP	50Step_Domain_p200.0_to_250.0	200	250	50	GYAYVEFENPDEAEK GYAYVEFENPDEAEK		0.0154	0.02	0	0	1	0	1	0	0	0	1	0	1	0
0	0	RNPS1_HUMAN	50.0 AA STEP	50Step_Domain_p250.0_to_300.0	250	300	50			1	0	0	0	0	0	0	0	0	0	0	0	0	0
0	0	RNPS1_HUMAN	50.0 AA STEP	50Step_Domain_p300.0_to_305.0	300	305	5			1	0	0	0	0	0	0	0	0	0	0	0	0	0
2	2	S10AG_HUMAN	50.0 AA STEP	50Step_Domain_p0_to_50	0	50	50	AVIVLVENFYK ELNHMLSDTGNR AVIVLVENFYK ELNHMLSDTGNR AVIVLVENFYK ELNHMLSDTGNR	AVIVLVENFYK ELNHMLSDTGNR AVIVLVENFYK ELNHMLSDTGNR AVIVLVENFYK ELNHMLSDTGNR	1	0	2	3	2	3	2	2	2	3	3	2	3	2
4	3	S10AG_HUMAN	50.0 AA STEP	50Step_Domain_p50.0_to_100.0	50	100	50	ELNHMLSDTGNR LIHEQEQQSSS LIQNLDANHDGR ELNHMLSDTGNR LIHEQEQQSSS LIQNLDANHDGR ELNHMLSDTGNR LIHEQEQQSSS LIQNLDANHDGR	ELNHMLSDTGNR LIQNLDANHDGR ELNHMLSDTGNR LIQNLDANHDGR ELNHMLSDTGNR LIQNLDANHDGR	0.072	0.02	3	4	4	3	4	3	3	4	5	2	5	3
0	0	S10AG_HUMAN	50.0 AA STEP	50Step_Domain_p100.0_to_103.0	100	103	3			1	0	0	0	0	0	0	0	0	0	0	0	0	0
0	0	SAPL1_HUMAN	50.0 AA STEP	50Step_Domain_p0_to_50	0	50	50			1	0	0	0	0	0	0	0	0	0	0	0	0	0
0	0	SAPL1_HUMAN	50.0 AA STEP	50Step_Domain_p50.0_to_100.0	50	100	50			1	0	0	0	0	0	0	0	0	0	0	0	0	0
0	0	SAPL1_HUMAN	50.0 AA STEP	50Step_Domain_p100.0_to_150.0	100	150	50			1	0	0	0	0	0	0	0	0	0	0	0	0	0
0	0	SAPL1_HUMAN	50.0 AA STEP	50Step_Domain_p150.0_to_200.0	150	200	50			1	0	0	0	0	0	0	0	0	0	0	0	0	0
0	0	SAPL1_HUMAN	50.0 AA STEP	50Step_Domain_p200.0_to_250.0	200	250	50			1	0	0	0	0	0	0	0	0	0	0	0	0	0
0	0	SAPL1_HUMAN	50.0 AA STEP	50Step_Domain_p250.0_to_300.0	250	300	50			1	0	0	0	0	0	0	0	0	0	0	0	0	0
1	1	SAPL1_HUMAN	50.0 AA STEP	50Step_Domain_p300.0_to_350.0	300	350	50	VCSVMPASITK VCSVMPASITK	ECIILVDTYSPSLVQLVAK VCSVMPASITK ECIILVDTYSPSLVQLVAK VCSVMPASITK VCSVMPASITK	0.7546	0	1	1	1	1	0	1	1	1	1	2	0	2
0	1	SAPL1_HUMAN	50.0 AA STEP	50Step_Domain_p350.0_to_400.0	350	400	50		ECIILVDTYSPSLVQLVAK ECIILVDTYSPSLVQLVAK	0.0099	-0.02	0	0	0	1	0	1	0	0	0	1	0	1
1	1	SAPL1_HUMAN	50.0 AA STEP	50Step_Domain_p400.0_to_450.0	400	450	50	LLTVSSHNLESK RDILVAFK RDILVAFK	LLTVSSHNLESK RDILVAFK LLTVSSHNLESK RDILVAFK RDILVAFK	0.7546	0	1	1	1	1	0	1	1	1	2	2	0	2
0	0	SAPL1_HUMAN	50.0 AA STEP	50Step_Domain_p450.0_to_500.0	450	500	50			1	0	0	0	0	0	0	0	0	0	0	0	0	0
0	0	SAPL1_HUMAN	50.0 AA STEP	50Step_Domain_p500.0_to_521.0	500	521	21			1	0	0	0	0	0	0	0	0	0	0	0	0	0
2	3	SPB12_HUMAN	50.0 AA STEP	50Step_Domain_p0_to_50	0	50	50	FCFDLFQEIGK FCFDLFQEIGK FCFDLFQEIGKDDR SDSAHQIDEVLHFNEFSQNESKEPDPCLK FCFDLFQEIGK FCFDLFQEIGKDDR	FCFDLFQEIGK FCFDLFQEIGKDDR FCFDLFQEIGK FCFDLFQEIGKDDR SDSAHQIDEVLHFNEFSQNESKEPDPCLK FCFDLFQEIGK FCFDLFQEIGKDDR SDSAHQIDEVLHFNEFSQNESKEPDPCLK	0.0252	-0.02	3	2	1	2	3	3	3	2	1	2	3	3
0	1	SPB12_HUMAN	50.0 AA STEP	50Step_Domain_p50.0_to_100.0	50	100	50	SDSAHQIDEVLHFNEFSQNESKEPDPCLK	SDSAHQIDEVLHFNEFSQNESKEPDPCLK SDSAHQIDEVLHFNEFSQNESKEPDPCLK	0.9036	-0.02	1	0	0	0	1	1	1	0	0	0	1	1
0	0	SPB12_HUMAN	50.0 AA STEP	50Step_Domain_p100.0_to_150.0	100	150	50	TDYTLSIANR	TDYTLSIANR	1	0	1	1	0	0	0	0	1	1	0	0	0	0
1	1	SPB12_HUMAN	50.0 AA STEP	50Step_Domain_p150.0_to_200.0	150	200	50	QEINFWVECQSQGK QEINFWVECQSQGK	QEINFWVECQSQGK QEINFWVECQSQGK QEINFWVECQSQGK	0.9036	0	1	0	1	1	1	1	1	0	1	1	1	1
2	2	SPB12_HUMAN	50.0 AA STEP	50Step_Domain_p200.0_to_250.0	200	250	50	IGFIEEVK IGFIEEVK IGFIEEVK	IGFIEEVK IGFIEEVK IGFIEEVK	1	0	2	2	2	2	2	2	2	2	2	2	2	2
2	1	SPB12_HUMAN	50.0 AA STEP	50Step_Domain_p250.0_to_300.0	250	300	50	DNLKGLEELER DNLKGLEELER DNLKGLEELER	DNLKGLEELER DNLKGLEELER DNLKGLEELER	0.0009	0.02	1	2	2	1	2	1	1	2	2	1	2	1
0	0	SPB12_HUMAN	50.0 AA STEP	50Step_Domain_p300.0_to_350.0	300	350	50			1	0	0	0	0	0	0	0	0	0	0	0	0	0
0	0	SPB12_HUMAN	50.0 AA STEP	50Step_Domain_p350.0_to_400.0	350	400	50			1	0	0	0	0	0	0	0	0	0	0	0	0	0
0	0	SPB12_HUMAN	50.0 AA STEP	50Step_Domain_p400.0_to_405.0	400	405	5			1	0	0	0	0	0	0	0	0	0	0	0	0	0
0	0	TACD2_HUMAN	50.0 AA STEP	50Step_Domain_p0_to_50	0	50	50			1	0	0	0	0	0	0	0	0	0	0	0	0	0
1	1	TACD2_HUMAN	50.0 AA STEP	50Step_Domain_p50.0_to_100.0	50	100	50	TLVRPSEHALVDNDGLYDPDCDPEGR ALGSGMAVDCSTLTSK TLVRPSEHALVDNDGLYDPDCDPEGR	ALGSGMAVDCSTLTSK TLVRPSEHALVDNDGLYDPDCDPEGR	1	0	1	0	1	1	1	0	1	0	1	1	2	0
1	0	TACD2_HUMAN	50.0 AA STEP	50Step_Domain_p100.0_to_150.0	100	150	50	TLVRPSEHALVDNDGLYDPDCDPEGR TLVRPSEHALVDNDGLYDPDCDPEGR	TLVRPSEHALVDNDGLYDPDCDPEGR	1	0.02	1	0	1	0	1	0	1	0	1	0	1	0
1	0	TACD2_HUMAN	50.0 AA STEP	50Step_Domain_p150.0_to_200.0	150	200	50	THHILIDLR THHILIDLR	THHILIDLR	1	0.02	0	0	1	1	1	0	0	0	1	1	2	0
3	1	TACD2_HUMAN	50.0 AA STEP	50Step_Domain_p200.0_to_250.0	200	250	50	AAGDVDIGDAAYYFER DIKGESLFQGR VRGEPLQVER DIKGESLFQGR GESLFQGR VRGEPLQVER AAGDVDIGDAAYYFER VRGEPLQVER	VRGEPLQVER AAGDVDIGDAAYYFER VRGEPLQVER	0.0063	0.04	2	4	2	1	2	0	2	2	3	1	3	0
1	1	TACD2_HUMAN	50.0 AA STEP	50Step_Domain_p250.0_to_300.0	250	300	50	VRGEPLQVER VRGEPLQVER VRGEPLQVER	VRGEPLQVER VRGEPLQVER	0.8155	0	1	2	1	1	1	0	1	1	1	1	1	0
0	0	TACD2_HUMAN	50.0 AA STEP	50Step_Domain_p300.0_to_323.0	300	323	23			1	0	0	0	0	0	0	0	0	0	0	0	0	0
0	0	TB182_HUMAN	50.0 AA STEP	50Step_Domain_p0_to_50	0	50	50			1	0	0	0	0	0	0	0	0	0	0	0	0	0
0	0	TB182_HUMAN	50.0 AA STEP	50Step_Domain_p50.0_to_100.0	50	100	50			1	0	0	0	0	0	0	0	0	0	0	0	0	0
0	0	TB182_HUMAN	50.0 AA STEP	50Step_Domain_p100.0_to_150.0	100	150	50			1	0	0	0	0	0	0	0	0	0	0	0	0	0
0	0	TB182_HUMAN	50.0 AA STEP	50Step_Domain_p150.0_to_200.0	150	200	50	FAATTVEEILAK		0.0035	0	0	0	1	0	0	0	0	0	1	0	0	0
0	0	TB182_HUMAN	50.0 AA STEP	50Step_Domain_p200.0_to_250.0	200	250	50			1	0	0	0	0	0	0	0	0	0	0	0	0	0
0	0	TB182_HUMAN	50.0 AA STEP	50Step_Domain_p250.0_to_300.0	250	300	50			1	0	0	0	0	0	0	0	0	0	0	0	0	0
0	0	TB182_HUMAN	50.0 AA STEP	50Step_Domain_p300.0_to_350.0	300	350	50			1	0	0	0	0	0	0	0	0	0	0	0	0	0
0	0	TB182_HUMAN	50.0 AA STEP	50Step_Domain_p350.0_to_400.0	350	400	50			1	0	0	0	0	0	0	0	0	0	0	0	0	0
0	0	TB182_HUMAN	50.0 AA STEP	50Step_Domain_p400.0_to_450.0	400	450	50			1	0	0	0	0	0	0	0	0	0	0	0	0	0
0	0	TB182_HUMAN	50.0 AA STEP	50Step_Domain_p450.0_to_500.0	450	500	50			1	0	0	0	0	0	0	0	0	0	0	0	0	0
0	0	TB182_HUMAN	50.0 AA STEP	50Step_Domain_p500.0_to_550.0	500	550	50			1	0	0	0	0	0	0	0	0	0	0	0	0	0
0	0	TB182_HUMAN	50.0 AA STEP	50Step_Domain_p550.0_to_600.0	550	600	50			1	0	0	0	0	0	0	0	0	0	0	0	0	0
0	0	TB182_HUMAN	50.0 AA STEP	50Step_Domain_p600.0_to_650.0	600	650	50			1	0	0	0	0	0	0	0	0	0	0	0	0	0
0	0	TB182_HUMAN	50.0 AA STEP	50Step_Domain_p650.0_to_700.0	650	700	50			1	0	0	0	0	0	0	0	0	0	0	0	0	0
0	0	TB182_HUMAN	50.0 AA STEP	50Step_Domain_p700.0_to_750.0	700	750	50			1	0	0	0	0	0	0	0	0	0	0	0	0	0
0	0	TB182_HUMAN	50.0 AA STEP	50Step_Domain_p750.0_to_800.0	750	800	50			1	0	0	0	0	0	0	0	0	0	0	0	0	0
0	0	TB182_HUMAN	50.0 AA STEP	50Step_Domain_p800.0_to_850.0	800	850	50			1	0	0	0	0	0	0	0	0	0	0	0	0	0
0	0	TB182_HUMAN	50.0 AA STEP	50Step_Domain_p850.0_to_900.0	850	900	50			1	0	0	0	0	0	0	0	0	0	0	0	0	0
0	0	TB182_HUMAN	50.0 AA STEP	50Step_Domain_p900.0_to_950.0	900	950	50			1	0	0	0	0	0	0	0	0	0	0	0	0	0
0	0	TB182_HUMAN	50.0 AA STEP	50Step_Domain_p950.0_to_1000.0	950	1000	50			1	0	0	0	0	0	0	0	0	0	0	0	0	0
0	0	TB182_HUMAN	50.0 AA STEP	50Step_Domain_p1000.0_to_1050.0	1000	1050	50			1	0	0	0	0	0	0	0	0	0	0	0	0	0
0	0	TB182_HUMAN	50.0 AA STEP	50Step_Domain_p1050.0_to_1100.0	1050	1100	50			1	0	0	0	0	0	0	0	0	0	0	0	0	0
0	0	TB182_HUMAN	50.0 AA STEP	50Step_Domain_p1100.0_to_1150.0	1100	1150	50	SYQFGIIGNDR		0.0035	0	0	0	1	0	0	0	0	0	1	0	0	0
0	0	TB182_HUMAN	50.0 AA STEP	50Step_Domain_p1150.0_to_1200.0	1150	1200	50			1	0	0	0	0	0	0	0	0	0	0	0	0	0
0	0	TB182_HUMAN	50.0 AA STEP	50Step_Domain_p1200.0_to_1250.0	1200	1250	50			1	0	0	0	0	0	0	0	0	0	0	0	0	0
0	0	TB182_HUMAN	50.0 AA STEP	50Step_Domain_p1250.0_to_1300.0	1250	1300	50			1	0	0	0	0	0	0	0	0	0	0	0	0	0
0	0	TB182_HUMAN	50.0 AA STEP	50Step_Domain_p1300.0_to_1350.0	1300	1350	50			1	0	0	0	0	0	0	0	0	0	0	0	0	0
0	0	TB182_HUMAN	50.0 AA STEP	50Step_Domain_p1350.0_to_1400.0	1350	1400	50			1	0	0	0	0	0	0	0	0	0	0	0	0	0
0	0	TB182_HUMAN	50.0 AA STEP	50Step_Domain_p1400.0_to_1450.0	1400	1450	50			1	0	0	0	0	0	0	0	0	0	0	0	0	0
0	0	TB182_HUMAN	50.0 AA STEP	50Step_Domain_p1450.0_to_1500.0	1450	1500	50			1	0	0	0	0	0	0	0	0	0	0	0	0	0
0	0	TB182_HUMAN	50.0 AA STEP	50Step_Domain_p1500.0_to_1550.0	1500	1550	50			1	0	0	0	0	0	0	0	0	0	0	0	0	0
0	0	TB182_HUMAN	50.0 AA STEP	50Step_Domain_p1550.0_to_1600.0	1550	1600	50			1	0	0	0	0	0	0	0	0	0	0	0	0	0
0	0	TB182_HUMAN	50.0 AA STEP	50Step_Domain_p1600.0_to_1650.0	1600	1650	50			1	0	0	0	0	0	0	0	0	0	0	0	0	0
0	0	TB182_HUMAN	50.0 AA STEP	50Step_Domain_p1650.0_to_1700.0	1650	1700	50			1	0	0	0	0	0	0	0	0	0	0	0	0	0
0	0	TB182_HUMAN	50.0 AA STEP	50Step_Domain_p1700.0_to_1729.0	1700	1729	29			1	0	0	0	0	0	0	0	0	0	0	0	0	0
1	1	TBA1B_HUMAN	50.0 AA STEP	50Step_Domain_p0_to_50	0	50	50	TIGGGDDSFNTFFSETGAGK TIGGGDDSFNTFFSETGAGK TIGGGDDSFNTFFSETGAGK	TIGGGDDSFNTFFSETGAGK TIGGGDDSFNTFFSETGAGK TIGGGDDSFNTFFSETGAGK	1	0	1	1	1	1	1	1	1	1	1	1	1	1
5	4	TBA1B_HUMAN	50.0 AA STEP	50Step_Domain_p50.0_to_100.0	50	100	50	AVFVDLEPTVIDEVR EDAANNYAR QLFHPEQLITGK QLFHPEQLITGKEDAANNYAR TIGGGDDSFNTFFSETGAGK AVFVDLEPTVIDEVR QLFHPEQLITGK QLFHPEQLITGKEDAANNYAR TIGGGDDSFNTFFSETGAGK AVFVDLEPTVIDEVR QLFHPEQLITGK QLFHPEQLITGKEDAANNYAR TIGGGDDSFNTFFSETGAGK	AVFVDLEPTVIDEVR QLFHPEQLITGK TIGGGDDSFNTFFSETGAGK AVFVDLEPTVIDEVR QLFHPEQLITGK QLFHPEQLITGKEDAANNYAR TIGGGDDSFNTFFSETGAGK AVFVDLEPTVIDEVR QLFHPEQLITGK TIGGGDDSFNTFFSETGAGK	0.127	0.02	4	5	5	4	5	4	4	5	6	3	6	5
3	1	TBA1B_HUMAN	50.0 AA STEP	50Step_Domain_p100.0_to_150.0	100	150	50	EDAANNYAR EIIDLVLDR QLFHPEQLITGKEDAANNYAR EIIDLVLDR QLFHPEQLITGKEDAANNYAR EIIDLVLDR QLFHPEQLITGKEDAANNYAR	EIIDLVLDR EIIDLVLDR QLFHPEQLITGKEDAANNYAR EIIDLVLDR	0.016	0.04	1	2	3	1	3	2	1	2	3	1	3	2
0	0	TBA1B_HUMAN	50.0 AA STEP	50Step_Domain_p150.0_to_200.0	150	200	50			1	0	0	0	0	0	0	0	0	0	0	0	0	0
2	2	TBA1B_HUMAN	50.0 AA STEP	50Step_Domain_p200.0_to_250.0	200	250	50	FDGALNVDLTEFQTNLVPYPR LISQIVSSITASLR FDGALNVDLTEFQTNLVPYPR LISQIVSSITASLR FDGALNVDLTEFQTNLVPYPR LISQIVSSITASLR	LISQIVSSITASLR FDGALNVDLTEFQTNLVPYPR LISQIVSSITASLR LISQIVSSITASLR	1	0	1	2	2	1	2	3	1	2	2	1	2	3
7	7	TBA1B_HUMAN	50.0 AA STEP	50Step_Domain_p250.0_to_300.0	250	300	50	AYHEQLSVAEITNACFEPANQMVK FDGALNVDLTEFQTNLVPYPR IHFPLATYAPVISAEK AYHEQLSVAEITNACFEPANQMVK FDGALNVDLTEFQTNLVPYPR IHFPLATYAPVISAEK AYHEQLSVAEITNACFEPANQMVK FDGALNVDLTEFQTNLVPYPR IHFPLATYAPVISAEK	AYHEQLSVAEITNACFEPANQMVK IHFPLATYAPVISAEK AYHEQLSVAEITNACFEPANQMVK FDGALNVDLTEFQTNLVPYPR IHFPLATYAPVISAEK AYHEQLSVAEITNACFEPANQMVK IHFPLATYAPVISAEK	1	0	6	7	6	6	7	8	5	7	7	5	8	9
3	3	TBA1B_HUMAN	50.0 AA STEP	50Step_Domain_p300.0_to_350.0	300	350	50	AYHEQLSVAEITNACFEPANQMVK DVNAAIATIK SIQFVDWCPTGFK AYHEQLSVAEITNACFEPANQMVK DVNAAIATIK SIQFVDWCPTGFK AYHEQLSVAEITNACFEPANQMVK DVNAAIATIK SIQFVDWCPTGFK	AYHEQLSVAEITNACFEPANQMVK DVNAAIATIK SIQFVDWCPTGFK AYHEQLSVAEITNACFEPANQMVK SIQFVDWCPTGFK AYHEQLSVAEITNACFEPANQMVK DVNAAIATIK SIQFVDWCPTGFK	1	0	3	3	3	4	3	2	3	3	3	3	3	2
3	4	TBA1B_HUMAN	50.0 AA STEP	50Step_Domain_p350.0_to_400.0	350	400	50	SIQFVDWCPTGFK VGINYQPPTVVPGGDLAK SIQFVDWCPTGFK VGINYQPPTVVPGGDLAK SIQFVDWCPTGFK VGINYQPPTVVPGGDLAK	AVCMLSNTTAIAEAWAR SIQFVDWCPTGFK VGINYQPPTVVPGGDLAK LDHKFDLMYAK SIQFVDWCPTGFK VGINYQPPTVVPGGDLAK AVCMLSNTTAIAEAWAR SIQFVDWCPTGFK VGINYQPPTVVPGGDLAK	0.127	-0.02	4	3	4	5	3	4	4	3	4	4	4	4
0	0	TBA1B_HUMAN	50.0 AA STEP	50Step_Domain_p400.0_to_450.0	400	450	50		LDHKFDLMYAK	1	0	0	0	0	0	0	1	0	0	0	0	0	1
0	0	TBA1B_HUMAN	50.0 AA STEP	50Step_Domain_p450.0_to_451.0	450	451	1			1	0	0	0	0	0	0	0	0	0	0	0	0	0
0	0	B4DE59_HUMAN	50.0 AA STEP	50Step_Domain_p0_to_50	0	50	50			1	0	0	0	0	0	0	0	0	0	0	0	0	0
0	0	B4DE59_HUMAN	50.0 AA STEP	50Step_Domain_p50.0_to_100.0	50	100	50			1	0	0	0	0	0	0	0	0	0	0	0	0	0
0	0	B4DE59_HUMAN	50.0 AA STEP	50Step_Domain_p100.0_to_150.0	100	150	50			1	0	0	0	0	0	0	0	0	0	0	0	0	0
0	0	B4DE59_HUMAN	50.0 AA STEP	50Step_Domain_p150.0_to_200.0	150	200	50			1	0	0	0	0	0	0	0	0	0	0	0	0	0
0	0	B4DE59_HUMAN	50.0 AA STEP	50Step_Domain_p200.0_to_250.0	200	250	50			1	0	0	0	0	0	0	0	0	0	0	0	0	0
0	0	B4DE59_HUMAN	50.0 AA STEP	50Step_Domain_p250.0_to_300.0	250	300	50			1	0	0	0	0	0	0	0	0	0	0	0	0	0
0	1	B4DE59_HUMAN	50.0 AA STEP	50Step_Domain_p300.0_to_350.0	300	350	50	IVLQIDNAR	IVLQIDNAR	0.024	-0.02	0	0	1	2	0	0	0	0	2	3	0	0
0	0	B4DE59_HUMAN	50.0 AA STEP	50Step_Domain_p350.0_to_400.0	350	400	50			1	0	0	0	0	0	0	0	0	0	0	0	0	0
0	0	B4DE59_HUMAN	50.0 AA STEP	50Step_Domain_p400.0_to_450.0	400	450	50	SQYEVMAEQNR	SQYEVMAEQNR	1	0	0	0	1	1	0	0	0	0	1	1	0	0
0	0	B4DE59_HUMAN	50.0 AA STEP	50Step_Domain_p450.0_to_500.0	450	500	50			1	0	0	0	0	0	0	0	0	0	0	0	0	0
0	0	B4DE59_HUMAN	50.0 AA STEP	50Step_Domain_p500.0_to_550.0	500	550	50			1	0	0	0	0	0	0	0	0	0	0	0	0	0
0	0	B4DE59_HUMAN	50.0 AA STEP	50Step_Domain_p550.0_to_563.0	550	563	13			1	0	0	0	0	0	0	0	0	0	0	0	0	0
0	0	B4E1T1_HUMAN	50.0 AA STEP	50Step_Domain_p0_to_50	0	50	50			1	0	0	0	0	0	0	0	0	0	0	0	0	0
0	0	B4E1T1_HUMAN	50.0 AA STEP	50Step_Domain_p50.0_to_100.0	50	100	50			1	0	0	0	0	0	0	0	0	0	0	0	0	0
0	0	B4E1T1_HUMAN	50.0 AA STEP	50Step_Domain_p100.0_to_150.0	100	150	50			1	0	0	0	0	0	0	0	0	0	0	0	0	0
0	0	B4E1T1_HUMAN	50.0 AA STEP	50Step_Domain_p150.0_to_200.0	150	200	50			1	0	0	0	0	0	0	0	0	0	0	0	0	0
0	0	B4E1T1_HUMAN	50.0 AA STEP	50Step_Domain_p200.0_to_250.0	200	250	50		NMQDLVEDLK NMQDLVEDLKNK	0.024	0	1	0	0	0	0	0	2	0	0	0	0	0
0	0	B4E1T1_HUMAN	50.0 AA STEP	50Step_Domain_p250.0_to_300.0	250	300	50			1	0	0	0	0	0	0	0	0	0	0	0	0	0
0	0	B4E1T1_HUMAN	50.0 AA STEP	50Step_Domain_p300.0_to_350.0	300	350	50			1	0	0	0	0	0	0	0	0	0	0	0	0	0
0	0	B4E1T1_HUMAN	50.0 AA STEP	50Step_Domain_p350.0_to_400.0	350	400	50			1	0	0	0	0	0	0	0	0	0	0	0	0	0
0	0	B4E1T1_HUMAN	50.0 AA STEP	50Step_Domain_p400.0_to_450.0	400	450	50			1	0	0	0	0	0	0	0	0	0	0	0	0	0
0	0	B4E1T1_HUMAN	50.0 AA STEP	50Step_Domain_p450.0_to_500.0	450	500	50			1	0	0	0	0	0	0	0	0	0	0	0	0	0
0	0	B4E1T1_HUMAN	50.0 AA STEP	50Step_Domain_p500.0_to_550.0	500	550	50			1	0	0	0	0	0	0	0	0	0	0	0	0	0
0	0	B4E1T1_HUMAN	50.0 AA STEP	50Step_Domain_p550.0_to_555.0	550	555	5			1	0	0	0	0	0	0	0	0	0	0	0	0	0
0	0	B7Z992_HUMAN	50.0 AA STEP	50Step_Domain_p0_to_50	0	50	50	EPGLQIWR	EPGLQIWR	1	0	0	0	0	0	1	1	0	0	0	0	1	1
0	0	B7Z992_HUMAN	50.0 AA STEP	50Step_Domain_p50.0_to_100.0	50	100	50			1	0	0	0	0	0	0	0	0	0	0	0	0	0
2	2	B7Z992_HUMAN	50.0 AA STEP	50Step_Domain_p100.0_to_150.0	100	150	50	HVVPNEVVVQR HVVPNEVVVQR HVVPNEVVVQR	HVVPNEVVVQR HVVPNEVVVQR HVVPNEVVVQR	0.9345	0	2	3	2	2	2	1	2	2	2	2	2	1
0	0	B7Z992_HUMAN	50.0 AA STEP	50Step_Domain_p150.0_to_200.0	150	200	50			1	0	0	0	0	0	0	0	0	0	0	0	0	0
0	0	B7Z992_HUMAN	50.0 AA STEP	50Step_Domain_p200.0_to_250.0	200	250	50			1	0	0	0	0	0	0	0	0	0	0	0	0	0
2	2	B7Z992_HUMAN	50.0 AA STEP	50Step_Domain_p250.0_to_300.0	250	300	50	SEDCFILDHGKDGK SEDCFILDHGKDGK TASDFITK SEDCFILDHGKDGK	TASDFITK SEDCFILDHGK SEDCFILDHGKDGK TASDFITK SEDCFILDHGKDGK TASDFITK	1	0	2	2	1	1	2	2	2	1	1	1	2	3
1	3	B7Z992_HUMAN	50.0 AA STEP	50Step_Domain_p300.0_to_350.0	300	350	50	QTQVSVLPEGGETPLFK QTQVSVLPEGGETPLFK TASDFITK	NWRDPDQTDGLGLSYLSSHIANVER QTQVSVLPEGGETPLFK TASDFITK NWRDPDQTDGLGLSYLSSHIANVER QTQVSVLPEGGETPLFK TASDFITK NWRDPDQTDGLGLSYLSSHIANVER QTQVSVLPEGGETPLFK TASDFITK	0	-0.04	3	0	1	4	2	2	3	0	1	4	2	3
0	1	B7Z992_HUMAN	50.0 AA STEP	50Step_Domain_p350.0_to_400.0	350	400	50		NWRDPDQTDGLGLSYLSSHIANVER NWRDPDQTDGLGLSYLSSHIANVER NWRDPDQTDGLGLSYLSSHIANVER	0.0075	-0.02	1	0	0	2	0	1	1	0	0	2	0	1
0	0	B7Z992_HUMAN	50.0 AA STEP	50Step_Domain_p400.0_to_450.0	400	450	50			1	0	0	0	0	0	0	0	0	0	0	0	0	0
0	0	B7Z992_HUMAN	50.0 AA STEP	50Step_Domain_p450.0_to_500.0	450	500	50			1	0	0	0	0	0	0	0	0	0	0	0	0	0
2	1	B7Z992_HUMAN	50.0 AA STEP	50Step_Domain_p500.0_to_550.0	500	550	50	AGALNSNDAFVLK TPSAAYLWVGTGASEAEK AGALNSNDAFVLK TPSAAYLWVGTGASEAEK AGALNSNDAFVLK	AGALNSNDAFVLK AGALNSNDAFVLK AGALNSNDAFVLK TPSAAYLWVGTGASEAEK	0.9345	0.02	2	2	2	1	2	1	2	1	2	1	2	1
0	0	B7Z992_HUMAN	50.0 AA STEP	50Step_Domain_p550.0_to_600.0	550	600	50			1	0	0	0	0	0	0	0	0	0	0	0	0	0
0	0	B7Z992_HUMAN	50.0 AA STEP	50Step_Domain_p600.0_to_650.0	600	650	50		DSQEEEKTEALTSAK	1	0	0	0	0	0	0	1	0	0	0	0	0	1
1	1	B7Z992_HUMAN	50.0 AA STEP	50Step_Domain_p650.0_to_700.0	650	700	50	RTPITVVK RTPITVVK RTPITVVK	RTPITVVK DSQEEEKTEALTSAK RTPITVVK YIETDPANR RTPITVVK	1	0	1	2	1	1	1	2	1	1	1	1	1	3
0	0	B7Z992_HUMAN	50.0 AA STEP	50Step_Domain_p700.0_to_715.0	700	715	15			1	0	0	0	0	0	0	0	0	0	0	0	0	0
0	0	D3DSQ1_HUMAN	50.0 AA STEP	50Step_Domain_p0_to_50	0	50	50			1	0	0	0	0	0	0	0	0	0	0	0	0	0
0	0	D3DSQ1_HUMAN	50.0 AA STEP	50Step_Domain_p50.0_to_100.0	50	100	50			1	0	0	0	0	0	0	0	0	0	0	0	0	0
0	0	D3DSQ1_HUMAN	50.0 AA STEP	50Step_Domain_p100.0_to_150.0	100	150	50			1	0	0	0	0	0	0	0	0	0	0	0	0	0
0	0	D3DSQ1_HUMAN	50.0 AA STEP	50Step_Domain_p150.0_to_200.0	150	200	50			1	0	0	0	0	0	0	0	0	0	0	0	0	0
0	0	D3DSQ1_HUMAN	50.0 AA STEP	50Step_Domain_p200.0_to_250.0	200	250	50			1	0	0	0	0	0	0	0	0	0	0	0	0	0
0	0	D3DSQ1_HUMAN	50.0 AA STEP	50Step_Domain_p250.0_to_300.0	250	300	50			1	0	0	0	0	0	0	0	0	0	0	0	0	0
0	0	D3DSQ1_HUMAN	50.0 AA STEP	50Step_Domain_p300.0_to_350.0	300	350	50			1	0	0	0	0	0	0	0	0	0	0	0	0	0
0	0	D3DSQ1_HUMAN	50.0 AA STEP	50Step_Domain_p350.0_to_400.0	350	400	50			1	0	0	0	0	0	0	0	0	0	0	0	0	0
0	0	D3DSQ1_HUMAN	50.0 AA STEP	50Step_Domain_p400.0_to_450.0	400	450	50		KESLDVYELDAK	0.3124	0	0	0	0	1	0	0	0	0	0	1	0	0
1	1	D3DSQ1_HUMAN	50.0 AA STEP	50Step_Domain_p450.0_to_500.0	450	500	50	TSQENISFETMYDVLSTKPVLNK TSQENISFETMYDVLSTKPVLNK WYVVQTNYDR TSQENISFETMYDVLSTKPVLNK	KESLDVYELDAK TSQENISFETMYDVLSTKPVLNK WYVVQTNYDR WYVVQTNYDR	1	0	1	1	1	1	2	2	1	1	1	1	2	2
2	2	D3DSQ1_HUMAN	50.0 AA STEP	50Step_Domain_p500.0_to_546.0	500	546	46	GQFETYLR LTVYTTLIDVTK TSQENISFETMYDVLSTKPVLNK LTVYTTLIDVTK TSQENISFETMYDVLSTKPVLNK LTVYTTLIDVTK TSQENISFETMYDVLSTKPVLNK	LTVYTTLIDVTK LTVYTTLIDVTK TSQENISFETMYDVLSTKPVLNK DCPDPCIGW LTVYTTLIDVTK	0.3124	0	2	2	2	1	2	2	2	2	3	1	2	2
0	0	H3BPE1_HUMAN	50.0 AA STEP	50Step_Domain_p0_to_50	0	50	50			1	0	0	0	0	0	0	0	0	0	0	0	0	0
0	0	H3BPE1_HUMAN	50.0 AA STEP	50Step_Domain_p50.0_to_100.0	50	100	50			1	0	0	0	0	0	0	0	0	0	0	0	0	0
0	0	H3BPE1_HUMAN	50.0 AA STEP	50Step_Domain_p100.0_to_150.0	100	150	50			1	0	0	0	0	0	0	0	0	0	0	0	0	0
0	0	H3BPE1_HUMAN	50.0 AA STEP	50Step_Domain_p150.0_to_200.0	150	200	50			1	0	0	0	0	0	0	0	0	0	0	0	0	0
0	0	H3BPE1_HUMAN	50.0 AA STEP	50Step_Domain_p200.0_to_250.0	200	250	50			1	0	0	0	0	0	0	0	0	0	0	0	0	0
0	0	H3BPE1_HUMAN	50.0 AA STEP	50Step_Domain_p250.0_to_300.0	250	300	50			1	0	0	0	0	0	0	0	0	0	0	0	0	0
0	0	H3BPE1_HUMAN	50.0 AA STEP	50Step_Domain_p300.0_to_350.0	300	350	50			1	0	0	0	0	0	0	0	0	0	0	0	0	0
0	0	H3BPE1_HUMAN	50.0 AA STEP	50Step_Domain_p350.0_to_400.0	350	400	50			1	0	0	0	0	0	0	0	0	0	0	0	0	0
0	0	H3BPE1_HUMAN	50.0 AA STEP	50Step_Domain_p400.0_to_450.0	400	450	50			1	0	0	0	0	0	0	0	0	0	0	0	0	0
0	0	H3BPE1_HUMAN	50.0 AA STEP	50Step_Domain_p450.0_to_500.0	450	500	50			1	0	0	0	0	0	0	0	0	0	0	0	0	0
0	0	H3BPE1_HUMAN	50.0 AA STEP	50Step_Domain_p500.0_to_550.0	500	550	50			1	0	0	0	0	0	0	0	0	0	0	0	0	0
0	0	H3BPE1_HUMAN	50.0 AA STEP	50Step_Domain_p550.0_to_600.0	550	600	50	AELVAISSSEDEGNLR	AELVAISSSEDEGNLR	1	0	0	0	0	0	1	1	0	0	0	0	1	1
0	0	H3BPE1_HUMAN	50.0 AA STEP	50Step_Domain_p600.0_to_650.0	600	650	50			1	0	0	0	0	0	0	0	0	0	0	0	0	0
0	0	H3BPE1_HUMAN	50.0 AA STEP	50Step_Domain_p650.0_to_700.0	650	700	50			1	0	0	0	0	0	0	0	0	0	0	0	0	0
0	0	H3BPE1_HUMAN	50.0 AA STEP	50Step_Domain_p700.0_to_750.0	700	750	50			1	0	0	0	0	0	0	0	0	0	0	0	0	0
0	0	H3BPE1_HUMAN	50.0 AA STEP	50Step_Domain_p750.0_to_800.0	750	800	50			1	0	0	0	0	0	0	0	0	0	0	0	0	0
0	0	H3BPE1_HUMAN	50.0 AA STEP	50Step_Domain_p800.0_to_850.0	800	850	50	LEDLLQDSMDEKEQLIQSK		0	0	0	0	0	0	1	0	0	0	0	0	1	0
0	0	H3BPE1_HUMAN	50.0 AA STEP	50Step_Domain_p850.0_to_900.0	850	900	50			1	0	0	0	0	0	0	0	0	0	0	0	0	0
0	0	H3BPE1_HUMAN	50.0 AA STEP	50Step_Domain_p900.0_to_950.0	900	950	50			1	0	0	0	0	0	0	0	0	0	0	0	0	0
0	0	H3BPE1_HUMAN	50.0 AA STEP	50Step_Domain_p950.0_to_1000.0	950	1000	50			1	0	0	0	0	0	0	0	0	0	0	0	0	0
0	0	H3BPE1_HUMAN	50.0 AA STEP	50Step_Domain_p1000.0_to_1050.0	1000	1050	50			1	0	0	0	0	0	0	0	0	0	0	0	0	0
0	0	H3BPE1_HUMAN	50.0 AA STEP	50Step_Domain_p1050.0_to_1100.0	1050	1100	50			1	0	0	0	0	0	0	0	0	0	0	0	0	0
0	0	H3BPE1_HUMAN	50.0 AA STEP	50Step_Domain_p1100.0_to_1150.0	1100	1150	50		SELNLLVEK	0	0	1	0	0	0	0	0	1	0	0	0	0	0
0	0	H3BPE1_HUMAN	50.0 AA STEP	50Step_Domain_p1150.0_to_1200.0	1150	1200	50			1	0	0	0	0	0	0	0	0	0	0	0	0	0
0	0	H3BPE1_HUMAN	50.0 AA STEP	50Step_Domain_p1200.0_to_1250.0	1200	1250	50			1	0	0	0	0	0	0	0	0	0	0	0	0	0
0	0	H3BPE1_HUMAN	50.0 AA STEP	50Step_Domain_p1250.0_to_1300.0	1250	1300	50			1	0	0	0	0	0	0	0	0	0	0	0	0	0
0	0	H3BPE1_HUMAN	50.0 AA STEP	50Step_Domain_p1300.0_to_1350.0	1300	1350	50			1	0	0	0	0	0	0	0	0	0	0	0	0	0
0	0	H3BPE1_HUMAN	50.0 AA STEP	50Step_Domain_p1350.0_to_1400.0	1350	1400	50			1	0	0	0	0	0	0	0	0	0	0	0	0	0
0	0	H3BPE1_HUMAN	50.0 AA STEP	50Step_Domain_p1400.0_to_1450.0	1400	1450	50			1	0	0	0	0	0	0	0	0	0	0	0	0	0
0	0	H3BPE1_HUMAN	50.0 AA STEP	50Step_Domain_p1450.0_to_1500.0	1450	1500	50			1	0	0	0	0	0	0	0	0	0	0	0	0	0
0	0	H3BPE1_HUMAN	50.0 AA STEP	50Step_Domain_p1500.0_to_1550.0	1500	1550	50			1	0	0	0	0	0	0	0	0	0	0	0	0	0
0	0	H3BPE1_HUMAN	50.0 AA STEP	50Step_Domain_p1550.0_to_1600.0	1550	1600	50			1	0	0	0	0	0	0	0	0	0	0	0	0	0
0	0	H3BPE1_HUMAN	50.0 AA STEP	50Step_Domain_p1600.0_to_1650.0	1600	1650	50			1	0	0	0	0	0	0	0	0	0	0	0	0	0
0	0	H3BPE1_HUMAN	50.0 AA STEP	50Step_Domain_p1650.0_to_1700.0	1650	1700	50			1	0	0	0	0	0	0	0	0	0	0	0	0	0
0	0	H3BPE1_HUMAN	50.0 AA STEP	50Step_Domain_p1700.0_to_1750.0	1700	1750	50			1	0	0	0	0	0	0	0	0	0	0	0	0	0
0	0	H3BPE1_HUMAN	50.0 AA STEP	50Step_Domain_p1750.0_to_1800.0	1750	1800	50			1	0	0	0	0	0	0	0	0	0	0	0	0	0
0	0	H3BPE1_HUMAN	50.0 AA STEP	50Step_Domain_p1800.0_to_1850.0	1800	1850	50			1	0	0	0	0	0	0	0	0	0	0	0	0	0
0	0	H3BPE1_HUMAN	50.0 AA STEP	50Step_Domain_p1850.0_to_1900.0	1850	1900	50			1	0	0	0	0	0	0	0	0	0	0	0	0	0
0	0	H3BPE1_HUMAN	50.0 AA STEP	50Step_Domain_p1900.0_to_1950.0	1900	1950	50			1	0	0	0	0	0	0	0	0	0	0	0	0	0
0	0	H3BPE1_HUMAN	50.0 AA STEP	50Step_Domain_p1950.0_to_2000.0	1950	2000	50			1	0	0	0	0	0	0	0	0	0	0	0	0	0
0	0	H3BPE1_HUMAN	50.0 AA STEP	50Step_Domain_p2000.0_to_2050.0	2000	2050	50			1	0	0	0	0	0	0	0	0	0	0	0	0	0
0	0	H3BPE1_HUMAN	50.0 AA STEP	50Step_Domain_p2050.0_to_2100.0	2050	2100	50			1	0	0	0	0	0	0	0	0	0	0	0	0	0
0	0	H3BPE1_HUMAN	50.0 AA STEP	50Step_Domain_p2100.0_to_2150.0	2100	2150	50			1	0	0	0	0	0	0	0	0	0	0	0	0	0
0	0	H3BPE1_HUMAN	50.0 AA STEP	50Step_Domain_p2150.0_to_2200.0	2150	2200	50			1	0	0	0	0	0	0	0	0	0	0	0	0	0
0	0	H3BPE1_HUMAN	50.0 AA STEP	50Step_Domain_p2200.0_to_2250.0	2200	2250	50			1	0	0	0	0	0	0	0	0	0	0	0	0	0
0	0	H3BPE1_HUMAN	50.0 AA STEP	50Step_Domain_p2250.0_to_2300.0	2250	2300	50			1	0	0	0	0	0	0	0	0	0	0	0	0	0
0	0	H3BPE1_HUMAN	50.0 AA STEP	50Step_Domain_p2300.0_to_2350.0	2300	2350	50			1	0	0	0	0	0	0	0	0	0	0	0	0	0
0	0	H3BPE1_HUMAN	50.0 AA STEP	50Step_Domain_p2350.0_to_2400.0	2350	2400	50			1	0	0	0	0	0	0	0	0	0	0	0	0	0
0	0	H3BPE1_HUMAN	50.0 AA STEP	50Step_Domain_p2400.0_to_2450.0	2400	2450	50			1	0	0	0	0	0	0	0	0	0	0	0	0	0
0	0	H3BPE1_HUMAN	50.0 AA STEP	50Step_Domain_p2450.0_to_2500.0	2450	2500	50			1	0	0	0	0	0	0	0	0	0	0	0	0	0
0	0	H3BPE1_HUMAN	50.0 AA STEP	50Step_Domain_p2500.0_to_2550.0	2500	2550	50			1	0	0	0	0	0	0	0	0	0	0	0	0	0
0	0	H3BPE1_HUMAN	50.0 AA STEP	50Step_Domain_p2550.0_to_2600.0	2550	2600	50			1	0	0	0	0	0	0	0	0	0	0	0	0	0
0	0	H3BPE1_HUMAN	50.0 AA STEP	50Step_Domain_p2600.0_to_2650.0	2600	2650	50			1	0	0	0	0	0	0	0	0	0	0	0	0	0
0	0	H3BPE1_HUMAN	50.0 AA STEP	50Step_Domain_p2650.0_to_2700.0	2650	2700	50			1	0	0	0	0	0	0	0	0	0	0	0	0	0
0	0	H3BPE1_HUMAN	50.0 AA STEP	50Step_Domain_p2700.0_to_2750.0	2700	2750	50			1	0	0	0	0	0	0	0	0	0	0	0	0	0
0	0	H3BPE1_HUMAN	50.0 AA STEP	50Step_Domain_p2750.0_to_2800.0	2750	2800	50			1	0	0	0	0	0	0	0	0	0	0	0	0	0
0	0	H3BPE1_HUMAN	50.0 AA STEP	50Step_Domain_p2800.0_to_2850.0	2800	2850	50			1	0	0	0	0	0	0	0	0	0	0	0	0	0
0	0	H3BPE1_HUMAN	50.0 AA STEP	50Step_Domain_p2850.0_to_2900.0	2850	2900	50			1	0	0	0	0	0	0	0	0	0	0	0	0	0
0	0	H3BPE1_HUMAN	50.0 AA STEP	50Step_Domain_p2900.0_to_2950.0	2900	2950	50			1	0	0	0	0	0	0	0	0	0	0	0	0	0
0	0	H3BPE1_HUMAN	50.0 AA STEP	50Step_Domain_p2950.0_to_3000.0	2950	3000	50			1	0	0	0	0	0	0	0	0	0	0	0	0	0
0	0	H3BPE1_HUMAN	50.0 AA STEP	50Step_Domain_p3000.0_to_3050.0	3000	3050	50			1	0	0	0	0	0	0	0	0	0	0	0	0	0
0	0	H3BPE1_HUMAN	50.0 AA STEP	50Step_Domain_p3050.0_to_3100.0	3050	3100	50			1	0	0	0	0	0	0	0	0	0	0	0	0	0
0	0	H3BPE1_HUMAN	50.0 AA STEP	50Step_Domain_p3100.0_to_3150.0	3100	3150	50			1	0	0	0	0	0	0	0	0	0	0	0	0	0
0	0	H3BPE1_HUMAN	50.0 AA STEP	50Step_Domain_p3150.0_to_3200.0	3150	3200	50			1	0	0	0	0	0	0	0	0	0	0	0	0	0
0	0	H3BPE1_HUMAN	50.0 AA STEP	50Step_Domain_p3200.0_to_3250.0	3200	3250	50			1	0	0	0	0	0	0	0	0	0	0	0	0	0
0	0	H3BPE1_HUMAN	50.0 AA STEP	50Step_Domain_p3250.0_to_3300.0	3250	3300	50			1	0	0	0	0	0	0	0	0	0	0	0	0	0
0	0	H3BPE1_HUMAN	50.0 AA STEP	50Step_Domain_p3300.0_to_3350.0	3300	3350	50			1	0	0	0	0	0	0	0	0	0	0	0	0	0
0	0	H3BPE1_HUMAN	50.0 AA STEP	50Step_Domain_p3350.0_to_3400.0	3350	3400	50			1	0	0	0	0	0	0	0	0	0	0	0	0	0
0	0	H3BPE1_HUMAN	50.0 AA STEP	50Step_Domain_p3400.0_to_3450.0	3400	3450	50			1	0	0	0	0	0	0	0	0	0	0	0	0	0
0	0	H3BPE1_HUMAN	50.0 AA STEP	50Step_Domain_p3450.0_to_3500.0	3450	3500	50			1	0	0	0	0	0	0	0	0	0	0	0	0	0
0	0	H3BPE1_HUMAN	50.0 AA STEP	50Step_Domain_p3500.0_to_3550.0	3500	3550	50			1	0	0	0	0	0	0	0	0	0	0	0	0	0
0	0	H3BPE1_HUMAN	50.0 AA STEP	50Step_Domain_p3550.0_to_3600.0	3550	3600	50			1	0	0	0	0	0	0	0	0	0	0	0	0	0
0	0	H3BPE1_HUMAN	50.0 AA STEP	50Step_Domain_p3600.0_to_3650.0	3600	3650	50			1	0	0	0	0	0	0	0	0	0	0	0	0	0
0	0	H3BPE1_HUMAN	50.0 AA STEP	50Step_Domain_p3650.0_to_3700.0	3650	3700	50			1	0	0	0	0	0	0	0	0	0	0	0	0	0
0	0	H3BPE1_HUMAN	50.0 AA STEP	50Step_Domain_p3700.0_to_3750.0	3700	3750	50			1	0	0	0	0	0	0	0	0	0	0	0	0	0
0	0	H3BPE1_HUMAN	50.0 AA STEP	50Step_Domain_p3750.0_to_3800.0	3750	3800	50			1	0	0	0	0	0	0	0	0	0	0	0	0	0
0	0	H3BPE1_HUMAN	50.0 AA STEP	50Step_Domain_p3800.0_to_3850.0	3800	3850	50			1	0	0	0	0	0	0	0	0	0	0	0	0	0
0	0	H3BPE1_HUMAN	50.0 AA STEP	50Step_Domain_p3850.0_to_3900.0	3850	3900	50			1	0	0	0	0	0	0	0	0	0	0	0	0	0
0	0	H3BPE1_HUMAN	50.0 AA STEP	50Step_Domain_p3900.0_to_3950.0	3900	3950	50			1	0	0	0	0	0	0	0	0	0	0	0	0	0
0	0	H3BPE1_HUMAN	50.0 AA STEP	50Step_Domain_p3950.0_to_4000.0	3950	4000	50			1	0	0	0	0	0	0	0	0	0	0	0	0	0
0	0	H3BPE1_HUMAN	50.0 AA STEP	50Step_Domain_p4000.0_to_4050.0	4000	4050	50			1	0	0	0	0	0	0	0	0	0	0	0	0	0
0	0	H3BPE1_HUMAN	50.0 AA STEP	50Step_Domain_p4050.0_to_4100.0	4050	4100	50			1	0	0	0	0	0	0	0	0	0	0	0	0	0
0	0	H3BPE1_HUMAN	50.0 AA STEP	50Step_Domain_p4100.0_to_4150.0	4100	4150	50			1	0	0	0	0	0	0	0	0	0	0	0	0	0
0	0	H3BPE1_HUMAN	50.0 AA STEP	50Step_Domain_p4150.0_to_4200.0	4150	4200	50			1	0	0	0	0	0	0	0	0	0	0	0	0	0
0	0	H3BPE1_HUMAN	50.0 AA STEP	50Step_Domain_p4200.0_to_4250.0	4200	4250	50			1	0	0	0	0	0	0	0	0	0	0	0	0	0
0	0	H3BPE1_HUMAN	50.0 AA STEP	50Step_Domain_p4250.0_to_4300.0	4250	4300	50			1	0	0	0	0	0	0	0	0	0	0	0	0	0
0	0	H3BPE1_HUMAN	50.0 AA STEP	50Step_Domain_p4300.0_to_4350.0	4300	4350	50			1	0	0	0	0	0	0	0	0	0	0	0	0	0
0	0	H3BPE1_HUMAN	50.0 AA STEP	50Step_Domain_p4350.0_to_4400.0	4350	4400	50			1	0	0	0	0	0	0	0	0	0	0	0	0	0
0	0	H3BPE1_HUMAN	50.0 AA STEP	50Step_Domain_p4400.0_to_4450.0	4400	4450	50			1	0	0	0	0	0	0	0	0	0	0	0	0	0
0	0	H3BPE1_HUMAN	50.0 AA STEP	50Step_Domain_p4450.0_to_4500.0	4450	4500	50			1	0	0	0	0	0	0	0	0	0	0	0	0	0
0	0	H3BPE1_HUMAN	50.0 AA STEP	50Step_Domain_p4500.0_to_4550.0	4500	4550	50			1	0	0	0	0	0	0	0	0	0	0	0	0	0
0	0	H3BPE1_HUMAN	50.0 AA STEP	50Step_Domain_p4550.0_to_4600.0	4550	4600	50			1	0	0	0	0	0	0	0	0	0	0	0	0	0
0	0	H3BPE1_HUMAN	50.0 AA STEP	50Step_Domain_p4600.0_to_4650.0	4600	4650	50			1	0	0	0	0	0	0	0	0	0	0	0	0	0
0	0	H3BPE1_HUMAN	50.0 AA STEP	50Step_Domain_p4650.0_to_4700.0	4650	4700	50			1	0	0	0	0	0	0	0	0	0	0	0	0	0
0	0	H3BPE1_HUMAN	50.0 AA STEP	50Step_Domain_p4700.0_to_4750.0	4700	4750	50			1	0	0	0	0	0	0	0	0	0	0	0	0	0
0	0	H3BPE1_HUMAN	50.0 AA STEP	50Step_Domain_p4750.0_to_4800.0	4750	4800	50			1	0	0	0	0	0	0	0	0	0	0	0	0	0
0	0	H3BPE1_HUMAN	50.0 AA STEP	50Step_Domain_p4800.0_to_4850.0	4800	4850	50			1	0	0	0	0	0	0	0	0	0	0	0	0	0
0	0	H3BPE1_HUMAN	50.0 AA STEP	50Step_Domain_p4850.0_to_4900.0	4850	4900	50			1	0	0	0	0	0	0	0	0	0	0	0	0	0
0	0	H3BPE1_HUMAN	50.0 AA STEP	50Step_Domain_p4900.0_to_4950.0	4900	4950	50			1	0	0	0	0	0	0	0	0	0	0	0	0	0
0	0	H3BPE1_HUMAN	50.0 AA STEP	50Step_Domain_p4950.0_to_5000.0	4950	5000	50			1	0	0	0	0	0	0	0	0	0	0	0	0	0
0	0	H3BPE1_HUMAN	50.0 AA STEP	50Step_Domain_p5000.0_to_5050.0	5000	5050	50			1	0	0	0	0	0	0	0	0	0	0	0	0	0
0	0	H3BPE1_HUMAN	50.0 AA STEP	50Step_Domain_p5050.0_to_5100.0	5050	5100	50			1	0	0	0	0	0	0	0	0	0	0	0	0	0
0	0	H3BPE1_HUMAN	50.0 AA STEP	50Step_Domain_p5100.0_to_5150.0	5100	5150	50			1	0	0	0	0	0	0	0	0	0	0	0	0	0
0	0	H3BPE1_HUMAN	50.0 AA STEP	50Step_Domain_p5150.0_to_5200.0	5150	5200	50			1	0	0	0	0	0	0	0	0	0	0	0	0	0
0	0	H3BPE1_HUMAN	50.0 AA STEP	50Step_Domain_p5200.0_to_5250.0	5200	5250	50			1	0	0	0	0	0	0	0	0	0	0	0	0	0
0	0	H3BPE1_HUMAN	50.0 AA STEP	50Step_Domain_p5250.0_to_5300.0	5250	5300	50			1	0	0	0	0	0	0	0	0	0	0	0	0	0
0	0	H3BPE1_HUMAN	50.0 AA STEP	50Step_Domain_p5300.0_to_5350.0	5300	5350	50	IAQLQEALLHCGK		0	0	0	0	0	0	1	0	0	0	0	0	1	0
0	0	H3BPE1_HUMAN	50.0 AA STEP	50Step_Domain_p5350.0_to_5400.0	5350	5400	50			1	0	0	0	0	0	0	0	0	0	0	0	0	0
0	0	H3BPE1_HUMAN	50.0 AA STEP	50Step_Domain_p5400.0_to_5450.0	5400	5450	50			1	0	0	0	0	0	0	0	0	0	0	0	0	0
0	0	H3BPE1_HUMAN	50.0 AA STEP	50Step_Domain_p5450.0_to_5500.0	5450	5500	50			1	0	0	0	0	0	0	0	0	0	0	0	0	0
0	0	H3BPE1_HUMAN	50.0 AA STEP	50Step_Domain_p5500.0_to_5550.0	5500	5550	50			1	0	0	0	0	0	0	0	0	0	0	0	0	0
0	0	H3BPE1_HUMAN	50.0 AA STEP	50Step_Domain_p5550.0_to_5600.0	5550	5600	50			1	0	0	0	0	0	0	0	0	0	0	0	0	0
0	0	H3BPE1_HUMAN	50.0 AA STEP	50Step_Domain_p5600.0_to_5650.0	5600	5650	50			1	0	0	0	0	0	0	0	0	0	0	0	0	0
0	0	H3BPE1_HUMAN	50.0 AA STEP	50Step_Domain_p5650.0_to_5700.0	5650	5700	50			1	0	0	0	0	0	0	0	0	0	0	0	0	0
0	1	H3BPE1_HUMAN	50.0 AA STEP	50Step_Domain_p5700.0_to_5750.0	5700	5750	50	LVLDTVNEVSR	LVLDTVNEVSR LVLDTVNEVSR	0	-0.02	1	0	0	0	1	1	1	0	0	0	1	1
0	0	H3BPE1_HUMAN	50.0 AA STEP	50Step_Domain_p5750.0_to_5800.0	5750	5800	50	VDEIDAAIQR	VDEIDAAIQR	1	0	0	0	0	0	1	1	0	0	0	0	1	1
0	0	H3BPE1_HUMAN	50.0 AA STEP	50Step_Domain_p5800.0_to_5850.0	5800	5850	50		AFSIDIIR	0	0	0	0	0	0	0	1	0	0	0	0	0	1
0	0	H3BPE1_HUMAN	50.0 AA STEP	50Step_Domain_p5850.0_to_5900.0	5850	5900	50			1	0	0	0	0	0	0	0	0	0	0	0	0	0
0	0	H3BPE1_HUMAN	50.0 AA STEP	50Step_Domain_p5900.0_to_5950.0	5900	5950	50			1	0	0	0	0	0	0	0	0	0	0	0	0	0
0	0	H3BPE1_HUMAN	50.0 AA STEP	50Step_Domain_p5950.0_to_6000.0	5950	6000	50			1	0	0	0	0	0	0	0	0	0	0	0	0	0
0	0	H3BPE1_HUMAN	50.0 AA STEP	50Step_Domain_p6000.0_to_6050.0	6000	6050	50			1	0	0	0	0	0	0	0	0	0	0	0	0	0
0	0	H3BPE1_HUMAN	50.0 AA STEP	50Step_Domain_p6050.0_to_6100.0	6050	6100	50			1	0	0	0	0	0	0	0	0	0	0	0	0	0
0	0	H3BPE1_HUMAN	50.0 AA STEP	50Step_Domain_p6100.0_to_6150.0	6100	6150	50			1	0	0	0	0	0	0	0	0	0	0	0	0	0
0	0	H3BPE1_HUMAN	50.0 AA STEP	50Step_Domain_p6150.0_to_6200.0	6150	6200	50			1	0	0	0	0	0	0	0	0	0	0	0	0	0
0	0	H3BPE1_HUMAN	50.0 AA STEP	50Step_Domain_p6200.0_to_6250.0	6200	6250	50			1	0	0	0	0	0	0	0	0	0	0	0	0	0
0	0	H3BPE1_HUMAN	50.0 AA STEP	50Step_Domain_p6250.0_to_6300.0	6250	6300	50			1	0	0	0	0	0	0	0	0	0	0	0	0	0
0	0	H3BPE1_HUMAN	50.0 AA STEP	50Step_Domain_p6300.0_to_6350.0	6300	6350	50			1	0	0	0	0	0	0	0	0	0	0	0	0	0
0	0	H3BPE1_HUMAN	50.0 AA STEP	50Step_Domain_p6350.0_to_6400.0	6350	6400	50		AGNELLESSAGDDASSLR	0	0	1	0	0	0	0	0	1	0	0	0	0	0
0	0	H3BPE1_HUMAN	50.0 AA STEP	50Step_Domain_p6400.0_to_6450.0	6400	6450	50		AGNELLESSAGDDASSLR	0	0	1	0	0	0	0	0	1	0	0	0	0	0
0	0	H3BPE1_HUMAN	50.0 AA STEP	50Step_Domain_p6450.0_to_6500.0	6450	6500	50			1	0	0	0	0	0	0	0	0	0	0	0	0	0
0	0	H3BPE1_HUMAN	50.0 AA STEP	50Step_Domain_p6500.0_to_6550.0	6500	6550	50			1	0	0	0	0	0	0	0	0	0	0	0	0	0
0	0	H3BPE1_HUMAN	50.0 AA STEP	50Step_Domain_p6550.0_to_6600.0	6550	6600	50			1	0	0	0	0	0	0	0	0	0	0	0	0	0
0	0	H3BPE1_HUMAN	50.0 AA STEP	50Step_Domain_p6600.0_to_6650.0	6600	6650	50			1	0	0	0	0	0	0	0	0	0	0	0	0	0
0	0	H3BPE1_HUMAN	50.0 AA STEP	50Step_Domain_p6650.0_to_6700.0	6650	6700	50			1	0	0	0	0	0	0	0	0	0	0	0	0	0
0	0	H3BPE1_HUMAN	50.0 AA STEP	50Step_Domain_p6700.0_to_6750.0	6700	6750	50			1	0	0	0	0	0	0	0	0	0	0	0	0	0
0	0	H3BPE1_HUMAN	50.0 AA STEP	50Step_Domain_p6750.0_to_6800.0	6750	6800	50			1	0	0	0	0	0	0	0	0	0	0	0	0	0
0	0	H3BPE1_HUMAN	50.0 AA STEP	50Step_Domain_p6800.0_to_6850.0	6800	6850	50			1	0	0	0	0	0	0	0	0	0	0	0	0	0
0	0	H3BPE1_HUMAN	50.0 AA STEP	50Step_Domain_p6850.0_to_6900.0	6850	6900	50			1	0	0	0	0	0	0	0	0	0	0	0	0	0
0	0	H3BPE1_HUMAN	50.0 AA STEP	50Step_Domain_p6900.0_to_6950.0	6900	6950	50			1	0	0	0	0	0	0	0	0	0	0	0	0	0
0	0	H3BPE1_HUMAN	50.0 AA STEP	50Step_Domain_p6950.0_to_7000.0	6950	7000	50			1	0	0	0	0	0	0	0	0	0	0	0	0	0
0	0	H3BPE1_HUMAN	50.0 AA STEP	50Step_Domain_p7000.0_to_7050.0	7000	7050	50			1	0	0	0	0	0	0	0	0	0	0	0	0	0
0	0	H3BPE1_HUMAN	50.0 AA STEP	50Step_Domain_p7050.0_to_7100.0	7050	7100	50			1	0	0	0	0	0	0	0	0	0	0	0	0	0
0	0	H3BPE1_HUMAN	50.0 AA STEP	50Step_Domain_p7100.0_to_7150.0	7100	7150	50			1	0	0	0	0	0	0	0	0	0	0	0	0	0
0	0	H3BPE1_HUMAN	50.0 AA STEP	50Step_Domain_p7150.0_to_7200.0	7150	7200	50			1	0	0	0	0	0	0	0	0	0	0	0	0	0
0	0	H3BPE1_HUMAN	50.0 AA STEP	50Step_Domain_p7200.0_to_7250.0	7200	7250	50			1	0	0	0	0	0	0	0	0	0	0	0	0	0
0	0	H3BPE1_HUMAN	50.0 AA STEP	50Step_Domain_p7250.0_to_7300.0	7250	7300	50			1	0	0	0	0	0	0	0	0	0	0	0	0	0
0	0	H3BPE1_HUMAN	50.0 AA STEP	50Step_Domain_p7300.0_to_7350.0	7300	7350	50			1	0	0	0	0	0	0	0	0	0	0	0	0	0
0	0	H3BPE1_HUMAN	50.0 AA STEP	50Step_Domain_p7350.0_to_7400.0	7350	7400	50			1	0	0	0	0	0	0	0	0	0	0	0	0	0
0	0	H3BPE1_HUMAN	50.0 AA STEP	50Step_Domain_p7400.0_to_7450.0	7400	7450	50			1	0	0	0	0	0	0	0	0	0	0	0	0	0
0	0	H3BPE1_HUMAN	50.0 AA STEP	50Step_Domain_p7450.0_to_7500.0	7450	7500	50			1	0	0	0	0	0	0	0	0	0	0	0	0	0
0	0	H3BPE1_HUMAN	50.0 AA STEP	50Step_Domain_p7500.0_to_7550.0	7500	7550	50			1	0	0	0	0	0	0	0	0	0	0	0	0	0
0	0	H3BPE1_HUMAN	50.0 AA STEP	50Step_Domain_p7550.0_to_7555.0	7550	7555	5			1	0	0	0	0	0	0	0	0	0	0	0	0	0
4	3	I0B0K8_HUMAN	50.0 AA STEP	50Step_Domain_p0_to_50	0	50	50	ELKELLEKEFR ELLEKEFR DKNTDTLSK ELKELLEK ELKELLEKEFR ELLEKEFR NPDDPDMVDVFMDHLDIDHNK NPDDPDMVDVFMDHLDIDHNKK ELKELLEKEFR ELLEKEFR NPDDPDMVDVFMDHLDIDHNK	ELKELLEK ELKELLEKEFR NPDDPDMVDVFMDHLDIDHNK NPDDPDMVDVFMDHLDIDHNKK ELKELLEK NPDDPDMVDVFMDHLDIDHNK ELKELLEKEFR NPDDPDMVDVFMDHLDIDHNK	1	0.02	2	5	3	4	4	2	2	3	2	5	6	2
5	5	I0B0K8_HUMAN	50.0 AA STEP	50Step_Domain_p50.0_to_100.0	50	100	50	ENLPISGHK KENLPISGHK LAQAYYESTR ENLPISGHK KENLPISGHK LAQAYYESTR NPDDPDMVDVFMDHLDIDHNK NPDDPDMVDVFMDHLDIDHNKK ENLPISGHK KENLPISGHK LAQAYYESTR NPDDPDMVDVFMDHLDIDHNK	ENLPISGHK KENLPISGHK LAQAYYESTR NPDDPDMVDVFMDHLDIDHNK NPDDPDMVDVFMDHLDIDHNKK ENLPISGHK KENLPISGHK LAQAYYESTR NPDDPDMVDVFMDHLDIDHNK ENLPISGHK KENLPISGHK LAQAYYESTR NPDDPDMVDVFMDHLDIDHNK	1	0	5	6	5	6	4	5	5	4	4	7	5	6
0	0	I0B0K8_HUMAN	50.0 AA STEP	50Step_Domain_p100.0_to_150.0	100	150	50		KRPSSLER	1	0	0	0	0	0	0	1	0	0	0	0	0	1
4	3	I0B0K8_HUMAN	50.0 AA STEP	50Step_Domain_p150.0_to_200.0	150	200	50	GYSPTHREEEYGK KGYSPTHREEEYGK GYSPTHREEEYGK KGYSPTHREEEYGK LSERLEEKEDNEEGVYDYENTGR GYSPTHREEEYGK KGYSPTHREEEYGK LSERLEEKEDNEEGVYDYENTGR	GYSPTHREEEYGK KGYSPTHREEEYGK LSERLEEKEDNEEGVYDYENTGR GYSPTHREEEYGK KGYSPTHREEEYGK LSERLEEKEDNEEGVYDYENTGR GYSPTHREEEYGK KGYSPTHREEEYGK	1	0.02	3	6	4	4	2	3	3	4	3	5	3	4
2	2	I0B0K8_HUMAN	50.0 AA STEP	50Step_Domain_p200.0_to_250.0	200	250	50	LEEKEDNEEGVYDYENTGR LSERLEEKEDNEEGVYDYENTGR WIQSGHIATYYTIQDEAYDTTDSLLEENKIYER LEEKEDNEEGVYDYENTGR LSERLEEKEDNEEGVYDYENTGR	LEEKEDNEEGVYDYENTGR LSERLEEKEDNEEGVYDYENTGR LEEKEDNEEGVYDYENTGR LSERLEEKEDNEEGVYDYENTGR	1	0	0	3	0	3	2	2	0	2	0	3	3	2
5	4	I0B0K8_HUMAN	50.0 AA STEP	50Step_Domain_p250.0_to_300.0	250	300	50	HENTSQVPLQESR SRHENTSQVPLQESR HENTSQVPLQESR SRHENTSQVPLQESR VSQDRDSEGHSEDSER WIQSGHIATYYTIQDEAYDTTDSLLEENKIYER HENTSQVPLQESR SRHENTSQVPLQESR	HENTSQVPLQESR SRHENTSQVPLQESR VSQDRDSEGHSEDSER HENTSQVPLQESR SRHENTSQVPLQESR VSQDRDSEGHSEDSER HENTSQVPLQESR SRHENTSQVPLQESR VSQDRDSEGHSEDSER	1	0.02	5	5	5	4	4	4	5	3	4	5	6	5
3	3	I0B0K8_HUMAN	50.0 AA STEP	50Step_Domain_p300.0_to_350.0	300	350	50	NHHGSAWEQSR NHHGSAWEQSR VSQDRDSEGHSEDSER NHHGSAWEQSR	NHHGSAWEQSR VSQDRDSEGHSEDSER NHHGSAWEQSR VSQDRDSEGHSEDSER NHHGSAWEQSR VSQDRDSEGHSEDSER	1	0	3	3	3	2	2	3	3	2	2	2	3	3
0	1	I0B0K8_HUMAN	50.0 AA STEP	50Step_Domain_p350.0_to_400.0	350	400	50	HQQSADSSR	GQTASSHEQAR HQQSADSSR HQQSADSSR	1	-0.02	0	0	0	2	1	1	0	0	0	2	1	1
0	1	I0B0K8_HUMAN	50.0 AA STEP	50Step_Domain_p400.0_to_450.0	400	450	50	GSSGSQASDSEGHSENSDTQSVSGHGK	GSSGSQASDSEGHSENSDTQSVSGHGK GSSGSQASDSEGHSENSDTQSVSGHGK GSSGSQASDSEGHSENSDTQSVSGHGK	1	-0.02	1	0	0	1	1	1	1	0	0	1	1	1
2	2	I0B0K8_HUMAN	50.0 AA STEP	50Step_Domain_p450.0_to_500.0	450	500	50	SGSSLYQVSTHEQPDSAHGR SGSSLYQVSTHEQPDSAHGR SGSSLYQVSTHEQPDSAHGR	SGSSLYQVSTHEQPDSAHGR SGSSLYQVSTHEQPDSAHGR SGSSLYQVSTHEQPDSAHGR	1	0	2	3	1	3	2	2	2	2	1	3	3	2
2	1	I0B0K8_HUMAN	50.0 AA STEP	50Step_Domain_p500.0_to_550.0	500	550	50	HSASQEGQDTIR HSASQEGQDTIR SGHSGSHHSHTTSQGR HSASQEGQDTIR	HSASQEGQDTIR HSASQEGQDTIR HSASQEGQDTIR	1	0.02	1	2	1	1	2	2	1	1	1	1	3	2
2	1	I0B0K8_HUMAN	50.0 AA STEP	50Step_Domain_p550.0_to_600.0	550	600	50	HSQVGQGQSSGPR HHEASSQADSSR HSQVGQGQSSGPR SGHSGSHHSHTTSQGR	HHEASSQADSSR HSQVGQGQSSGPR HHEASSQADSSR HSQVGQGQSSGPR	1	0.02	1	0	3	2	4	1	1	0	2	2	6	1
4	3	I0B0K8_HUMAN	50.0 AA STEP	50Step_Domain_p600.0_to_650.0	600	650	50	HSQVGQGQSSGPR NQGSSVSQDSDSQGHSEDSER HSQVGQGQSSGPR NQGSSVSQDSDSQGHSEDSER NQGSSVSQDSDSQGHSEDSERWSGSASR NQGSSVSQDSDSQGHSEDSER	HSQVGQGQSSGPR NQGSSVSQDSDSQGHSEDSER NQGSSVSQDSDSQGHSEDSER HSQVGQGQSSGPR NQGSSVSQDSDSQGHSEDSER NQGSSVSQDSDSQGHSEDSERWSGSASR	1	0.02	4	3	4	3	4	1	4	2	3	3	5	1
1	1	I0B0K8_HUMAN	50.0 AA STEP	50Step_Domain_p650.0_to_700.0	650	700	50	HTQNSSSGQAASSHEQAR AGHGHSADSSR HTQNSSSGQAASSHEQAR	AGHGHSADSSR HTQNSSSGQAASSHEQAR HTQNSSSGQAASSHEQAR HTQNSSSGQAASSHEQAR	1	0	1	0	1	2	1	1	1	0	1	2	2	1
3	4	I0B0K8_HUMAN	50.0 AA STEP	50Step_Domain_p700.0_to_750.0	700	750	50	HQLQSADSSR HSGTGHGQASSAVR HTQNSSSGQAASSHEQAR HQLQSADSSR HSGTGHGQASSAVR HTQNSSSGQAASSHEQAR HSGTGHGQASSAVR	HQLQSADSSR HSGTGHGQASSAVR HTQNSSSGQAASSHEQAR HQLQSADSSR HSGTGHGQASSAVR HTQNSSSGQAASSHEQAR HQLQSADSSR HSGTGHGQASSAVR HTQNSSSGQAASSHEQAR	1	-0.02	5	2	4	3	4	3	5	1	3	4	5	4
0	0	I0B0K8_HUMAN	50.0 AA STEP	50Step_Domain_p750.0_to_800.0	750	800	50			1	0	0	0	0	0	0	0	0	0	0	0	0	0
5	5	I0B0K8_HUMAN	50.0 AA STEP	50Step_Domain_p800.0_to_850.0	800	850	50	HSASQDGQDTIR QSESSHGWTGPSTGVR HSASQDGQDTIR QSESSHGWTGPSTGVR HSASQDGQDTIR QSESSHGWTGPSTGVR	HSASQDGQDTIR QSESSHGWTGPSTGVR HSASQDGQDTIR QSESSHGWTGPSTGVR HSASQDGQDTIR QSESSHGWTGPSTGVR	1	0	5	5	5	4	5	5	5	3	4	5	7	6
1	1	I0B0K8_HUMAN	50.0 AA STEP	50Step_Domain_p850.0_to_900.0	850	900	50	QGSHHEQSVDRSGHSGSHHSHTTSQGR SGHSGSHHSHTTSQGR	QGSHHEQSVDR QGSHHEQSVDR	1	0	0	0	0	1	2	1	0	0	0	1	3	1
3	4	I0B0K8_HUMAN	50.0 AA STEP	50Step_Domain_p900.0_to_950.0	900	950	50	HHEASSHADISR RQGSSVSQDSDSEGHSEDSER HHEASSHADISR HSQAGQGQSEGSR RQGSSVSQDSDSEGHSEDSER HHEASSHADISR	HHEASSHADISR HSQAGQGQSEGSR QGSSVSQDSDSEGHSEDSERWSGSASR RQGSSVSQDSDSEGHSEDSER HHEASSHADISR HSQAGQGQSEGSR QGSSVSQDSDSEGHSEDSER RQGSSVSQDSDSEGHSEDSER HHEASSHADISR HSQAGQGQSEGSR QGSSVSQDSDSEGHSEDSER RQGSSVSQDSDSEGHSEDSER	1	-0.02	5	2	4	3	3	5	6	1	3	4	4	6
1	3	I0B0K8_HUMAN	50.0 AA STEP	50Step_Domain_p950.0_to_1000.0	950	1000	50	RQGSSVSQDSDSEGHSEDSER AGHGHSADSSR RQGSSVSQDSDSEGHSEDSER	AGHGHSADSSR QGSSVSQDSDSEGHSEDSERWSGSASR RQGSSVSQDSDSEGHSEDSER QGSSVSQDSDSEGHSEDSER RQGSSVSQDSDSEGHSEDSER QGSSVSQDSDSEGHSEDSER RQGSSVSQDSDSEGHSEDSER	0.1539	-0.04	3	0	1	3	1	3	3	0	1	3	2	3
4	4	I0B0K8_HUMAN	50.0 AA STEP	50Step_Domain_p1000.0_to_1050.0	1000	1050	50	HAETSSGGQAASSHEQAR QSGTPHAETSSGGQAASSHEQAR AGHGHSADSSR HAETSSGGQAASSHEQAR HQQSADSSR QSGTPHAETSSGGQAASSHEQAR HAETSSGGQAASSHEQAR QSGTPHAETSSGGQAASSHEQAR	AGHGHSADSSR HAETSSGGQAASSHEQAR HQQSADSSR QSGTPHAETSSGGQAASSHEQAR HAETSSGGQAASSHEQAR HQQSADSSR HAETSSGGQAASSHEQAR QSGTPHAETSSGGQAASSHEQAR	1	0	4	3	4	4	4	3	4	2	3	5	6	3
0	0	I0B0K8_HUMAN	50.0 AA STEP	50Step_Domain_p1050.0_to_1100.0	1050	1100	50			1	0	0	0	0	0	0	0	0	0	0	0	0	0
10	10	I0B0K8_HUMAN	50.0 AA STEP	50Step_Domain_p1100.0_to_1150.0	1100	1150	50	SGSFIYQVSTHEQSESAHGR SGSFIYQVSTHEQSESAHGR SGSFIYQVSTHEQSESAHGR	SGSFIYQVSTHEQSESAHGR SGSFIYQVSTHEQSESAHGR SGSFIYQVSTHEQSESAHGR	1	0	10	9	10	10	11	9	11	6	8	11	15	11
2	2	I0B0K8_HUMAN	50.0 AA STEP	50Step_Domain_p1150.0_to_1200.0	1150	1200	50	HSASQEGQDTIR HSASQEGQDTIR QGSHHEQSVDRSGHSGSHHSHTTSQGR SGHSGSHHSHTTSQGR HSASQEGQDTIR	HSASQEGQDTIR QGSHHEQSVDR HSASQEGQDTIR QGSHHEQSVDR HSASQEGQDTIR	1	0	1	2	1	2	3	3	1	1	1	2	4	3
3	3	I0B0K8_HUMAN	50.0 AA STEP	50Step_Domain_p1200.0_to_1250.0	1200	1250	50	HHEAASWADSSR HHEAASWADSSR HSQVGQEQSSGSR QGSHHEQSVDRSGHSGSHHSHTTSQGR SGHSGSHHSHTTSQGR HHEAASWADSSR	HHEAASWADSSR HSQVGQEQSSGSR HHEAASWADSSR HSQVGQEQSSGSR HHEAASWADSSR	1	0	2	3	3	3	4	3	2	2	2	3	6	3
0	1	I0B0K8_HUMAN	50.0 AA STEP	50Step_Domain_p1250.0_to_1300.0	1250	1300	50	HQGSSVSQDSDSERHSDDSER HSQVGQEQSSGSR	HQGSSVSQDSDSERHSDDSER HSQVGQEQSSGSR HSQVGQEQSSGSR HQGSSVSQDSDSERHSDDSER	1	-0.02	1	0	0	2	1	1	1	0	0	2	2	1
3	3	I0B0K8_HUMAN	50.0 AA STEP	50Step_Domain_p1300.0_to_1350.0	1300	1350	50	HPGFHQEDR QSGTHHTESSSHGQAVSSHEQAR HPGFHQEDR HPGFHQEDR	HPGFHQEDR QSGTHHTESSSHGQAVSSHEQAR HPGFHQEDR QSGTHHTESSSHGQAVSSHEQAR HPGFHQEDR	1	0	2	3	4	3	1	3	2	2	3	3	2	3
0	1	I0B0K8_HUMAN	50.0 AA STEP	50Step_Domain_p1350.0_to_1400.0	1350	1400	50	HQQSADSSR	HQQSADSSR HQQSADSSR	1	-0.02	0	0	0	1	1	1	0	0	0	1	1	1
1	2	I0B0K8_HUMAN	50.0 AA STEP	50Step_Domain_p1400.0_to_1450.0	1400	1450	50	SFLYQVSSHEQSESTHGQTAPSTGGR SFLYQVSSHEQSESTHGQTAPSTGGR SFLYQVSSHEQSESTHGQTAPSTGGR	SFLYQVSSHEQSESTHGQTAPSTGGR SFLYQVSSHEQSESTHGQTAPSTGGR SFLYQVSSHEQSESTHGQTAPSTGGR	1	-0.02	2	2	1	3	1	1	2	1	1	3	2	1
4	3	I0B0K8_HUMAN	50.0 AA STEP	50Step_Domain_p1450.0_to_1500.0	1450	1500	50	HSASQDGQDTIR SFLYQVSSHEQSESTHGQTAPSTGGR HSASQDGQDTIR SFLYQVSSHEQSESTHGQTAPSTGGR HSASQDGQDTIR SFLYQVSSHEQSESTHGQTAPSTGGR	HSASQDGQDTIR SFLYQVSSHEQSESTHGQTAPSTGGR HSASQDGQDTIR SFLYQVSSHEQSESTHGQTAPSTGGR HSASQDGQDTIR SFLYQVSSHEQSESTHGQTAPSTGGR	1	0.02	4	3	4	3	4	3	4	2	3	4	5	3
1	2	I0B0K8_HUMAN	50.0 AA STEP	50Step_Domain_p1500.0_to_1550.0	1500	1550	50	QGSYHEQSVDR QGSYHEQSVDR SDASHGQSGPR QGSYHEQSVDR	QGSYHEQSVDR SDASHGQSGPR QGSYHEQSVDR SDASHGQSGPR QGSYHEQSVDR SDASHGQSGPR	1	-0.02	2	2	1	2	1	2	2	1	1	2	2	2
1	2	I0B0K8_HUMAN	50.0 AA STEP	50Step_Domain_p1550.0_to_1600.0	1550	1600	50	HSQVGQGESAGSK HSQVGQGESAGSK VSQDRDSEGHSEDSER HSQVGQGESAGSK	HSQVGQGESAGSK VSQDRDSEGHSEDSER HSQVGQGESAGSK VSQDRDSEGHSEDSER HSQVGQGESAGSK VSQDRDSEGHSEDSER	1	-0.02	2	2	1	2	1	2	2	1	1	2	2	2
0	1	I0B0K8_HUMAN	50.0 AA STEP	50Step_Domain_p1600.0_to_1650.0	1600	1650	50	VSQDRDSEGHSEDSER	VSQDRDSEGHSEDSER VSQDRDSEGHSEDSER VSQDRDSEGHSEDSER	1	-0.02	1	0	0	1	1	1	1	0	0	1	1	1
1	2	I0B0K8_HUMAN	50.0 AA STEP	50Step_Domain_p1650.0_to_1700.0	1650	1700	50	HAETSSGGQAASSQEQAR RQDSSVVGDSGNR	HAETSSGGQAASSQEQAR HAETSSGGQAASSQEQAR HQQSADSSTDSGTGR RQDSSVVGDSGNR HAETSSGGQAASSQEQAR RQDSSVVGDSGNR	1	-0.02	2	0	0	1	2	3	2	0	0	1	3	4
0	1	I0B0K8_HUMAN	50.0 AA STEP	50Step_Domain_p1700.0_to_1750.0	1700	1750	50	RQDSSVVGDSGNR	RQDSSVVGDSGNR RQDSSVVGDSGNR	1	-0.02	1	0	0	0	1	1	1	0	0	0	1	1
10	10	I0B0K8_HUMAN	50.0 AA STEP	50Step_Domain_p1750.0_to_1800.0	1750	1800	50	SGSFLYQVSTHEQSESAHGR SGSFLYQVSTHEQSESAHGR SGSFLYQVSTHEQSESAHGR	SGSFLYQVSTHEQSESAHGR SGSFLYQVSTHEQSESAHGR SGSFLYQVSTHEQSESAHGR	1	0	10	9	10	10	11	9	11	6	8	11	15	11
1	2	I0B0K8_HUMAN	50.0 AA STEP	50Step_Domain_p1800.0_to_1850.0	1800	1850	50	HSASQEGQDTIR HSASQEGQDTIR HSASQEGQDTIR	HSASQEGQDTIR HSASQEGQDTIR HSASQEGQDTIR QGSHYEQSVDSSGHSGSHHSHTTSQER	1	-0.02	2	2	1	1	1	2	2	1	1	1	1	2
2	1	I0B0K8_HUMAN	50.0 AA STEP	50Step_Domain_p1850.0_to_1900.0	1850	1900	50	HSQVGQGQSSGPR HSQVGQGQSSGPR	HSQVGQGQSSGPR HSQVGQGQSSGPR QGSHYEQSVDSSGHSGSHHSHTTSQER	1	0.02	2	0	3	1	2	0	2	0	2	1	3	0
6	4	I0B0K8_HUMAN	50.0 AA STEP	50Step_Domain_p1900.0_to_1950.0	1900	1950	50	HSQVGQGQSSGPR NHLGSAWEQSR NQGSSVSQDSDSQGHSEDSER HSQVGQGQSSGPR NHLGSAWEQSR NQGSSVSQDSDSQGHSEDSER NQGSSVSQDSDSQGHSEDSERWSGSASR NHLGSAWEQSR NQGSSVSQDSDSQGHSEDSER	HSQVGQGQSSGPR NHLGSAWEQSR NQGSSVSQDSDSQGHSEDSER NHLGSAWEQSR NQGSSVSQDSDSQGHSEDSER HSQVGQGQSSGPR NHLGSAWEQSR NQGSSVSQDSDSQGHSEDSER NQGSSVSQDSDSQGHSEDSERWSGSASR	1	0.04	5	6	6	4	5	3	6	4	5	5	7	3
3	2	I0B0K8_HUMAN	50.0 AA STEP	50Step_Domain_p1950.0_to_2000.0	1950	2000	50	NHLGSAWEQSR AGHGHSADSSR NHLGSAWEQSR NHLGSAWEQSR	AGHGHSADSSR NHLGSAWEQSR NHLGSAWEQSR NHLGSAWEQSR	1	0.02	2	3	3	3	2	2	2	2	2	3	3	2
4	5	I0B0K8_HUMAN	50.0 AA STEP	50Step_Domain_p2000.0_to_2050.0	2000	2050	50	GYSGSQASDSEGHSEDSDTQSVSAQGK HQLQSADSSR HSGIGHGQASSAVR GYSGSQASDSEGHSEDSDTQSVSAQGK HQLQSADSSR HSGIGHGQASSAVR GYSGSQASDSEGHSEDSDTQSVSAQGK HSGIGHGQASSAVR	HQLQSADSSR HSGIGHGQASSAVR GYSGSQASDSEGHSEDSDTQSVSAQGK HGSHHQLQSADSSR HQLQSADSSR HSGIGHGQASSAVR GYSGSQASDSEGHSEDSDTQSVSAQGK HGSHHQLQSADSSR HQLQSADSSR HSGIGHGQASSAVR	1	-0.02	6	5	4	3	4	5	7	3	3	3	6	6
1	1	I0B0K8_HUMAN	50.0 AA STEP	50Step_Domain_p2050.0_to_2100.0	2050	2100	50	GYSGSQASDSEGHSEDSDTQSVSAQGK GYSGSQASDSEGHSEDSDTQSVSAQGK GYSGSQASDSEGHSEDSDTQSVSAQGK	SGSFLYQVSTHEQSESTHGQSAPSTGGR GYSGSQASDSEGHSEDSDTQSVSAQGK GYSGSQASDSEGHSEDSDTQSVSAQGK	1	0	1	2	1	1	1	1	1	1	1	1	1	1
2	3	I0B0K8_HUMAN	50.0 AA STEP	50Step_Domain_p2100.0_to_2150.0	2100	2150	50	HSASQEGQDTIR HSASQEGQDTIR QGSHQEQSVDR QGSHYDQAQDSSR HSASQEGQDTIR QGSHYDQAQDSSR	HSASQEGQDTIR QGSHYDQAQDSSR SGSFLYQVSTHEQSESTHGQSAPSTGGR HSASQEGQDTIR QGSHYDQAQDSSR HSASQEGQDTIR QGSHQEQSVDR QGSHYDQAQDSSR	1	-0.02	3	3	1	3	2	3	3	2	1	3	3	3
1	1	I0B0K8_HUMAN	50.0 AA STEP	50Step_Domain_p2150.0_to_2200.0	2150	2200	50	QGSHQEQSVDR SGHSGSHHSHTTSQGR TYDKEQSGDGSR	KTYDKEQSGDGSR TYDKEQSGDGSR QGSHQEQSVDR	1	0	1	0	0	3	3	0	1	0	0	3	4	0
5	5	I0B0K8_HUMAN	50.0 AA STEP	50Step_Domain_p2200.0_to_2250.0	2200	2250	50	HSGSHHHEASSWADSSR HSLVGQGQSSGPR GSSVSQDSDSEGHSEDSERR HSGSHHHEASSWADSSR HSLVGQGQSSGPR TYDKEQSGDGSR HSGSHHHEASSWADSSR HSLVGQGQSSGPR	HSGSHHHEASSWADSSR HSLVGQGQSSGPR KTYDKEQSGDGSR TYDKEQSGDGSR GSSVSQDSDSEGHSEDSERR HSGSHHHEASSWADSSR HSLVGQGQSSGPR GSSVSQDSDSEGHSEDSERR HSGSHHHEASSWADSSR HSLVGQGQSSGPR	1	0	4	6	5	6	5	5	4	4	4	7	7	6
0	1	I0B0K8_HUMAN	50.0 AA STEP	50Step_Domain_p2250.0_to_2300.0	2250	2300	50	AGHGHSAESSR GSSVSQDSDSEGHSEDSERR	AGHGHSAESSR AGHGHSAESSR GSSVSQDSDSEGHSEDSERR GSSVSQDSDSEGHSEDSERR	1	-0.02	1	0	0	1	1	2	1	0	0	1	2	2
4	5	I0B0K8_HUMAN	50.0 AA STEP	50Step_Domain_p2300.0_to_2350.0	2300	2350	50	HSGIGHGQASSAVR HGSHHQQSADSSR HQQSADSSR HSGIGHGQASSAVR QSGTHHAENSSGGQAASSHEQAR HSGIGHGQASSAVR QSGTHHAENSSGGQAASSHEQAR	HGSHHQQSADSSR HQQSADSSR HSGIGHGQASSAVR HGSHHQQSADSSR HQQSADSSR HSGIGHGQASSAVR QSGTHHAENSSGGQAASSHEQAR HSGIGHGQASSAVR QSGTHHAENSSGGQAASSHEQAR	1	-0.02	5	5	1	4	5	6	5	3	1	5	7	7
2	3	I0B0K8_HUMAN	50.0 AA STEP	50Step_Domain_p2350.0_to_2400.0	2350	2400	50	HSGIGHGQASSAVR HSGIGHGQASSAVR HSGIGHGQASSAVR	HSGIGHGQASSAVR HSGIGHGQASSAVR HSGIGHGQASSAVR	1	-0.02	4	3	1	2	2	3	4	2	1	2	3	3
10	10	I0B0K8_HUMAN	50.0 AA STEP	50Step_Domain_p2400.0_to_2450.0	2400	2450	50	SGSFLYQVSTHEQSESAHGR SGSFLYQVSTHEQSESAHGR SGSFLYQVSTHEQSESAHGR	SGSFLYQVSTHEQSESAHGR SGSFLYQVSTHEQSESAHGR SGSFLYQVSTHEQSESAHGR	1	0	10	9	10	10	11	9	11	6	8	11	15	11
5	3	I0B0K8_HUMAN	50.0 AA STEP	50Step_Domain_p2450.0_to_2500.0	2450	2500	50	HSTSQEGQDTIHGHPGSSSGGR QGSHYEQLVDR HSTSQEGQDTIHGHPGSSSGGR QGSHYEQLVDR SGHSGSHHSHTTSQGR HSTSQEGQDTIHGHPGSSSGGR QGSHYEQLVDR	HSTSQEGQDTIHGHPGSSSGGR QGSHYEQLVDR HSTSQEGQDTIHGHPGSSSGGR QGSHYEQLVDR HSTSQEGQDTIHGHPGSSSGGR QGSHYEQLVDR	1	0.04	3	5	5	3	4	4	3	3	4	3	6	5
2	2	I0B0K8_HUMAN	50.0 AA STEP	50Step_Domain_p2500.0_to_2550.0	2500	2550	50	ADSSGHSQVGQGQSEGPR ADSSGHSQVGQGQSEGPR ADSSGHSQVGQGQSEGPR	ADSSGHSQVGQGQSEGPR ADSSGHSQVGQGQSEGPR ADSSGHSQVGQGQSEGPR	1	0	2	2	3	2	1	2	2	1	2	2	1	2
5	5	I0B0K8_HUMAN	50.0 AA STEP	50Step_Domain_p2550.0_to_2600.0	2550	2600	50	ADSSGHSQVGQGQSEGPR NHHGSAQEQLR NWGSSFSQDSDSQGHSEDSER ADSSGHSQVGQGQSEGPR NHHGSAQEQLR NWGSSFSQDSDSQGHSEDSER ADSSGHSQVGQGQSEGPR NWGSSFSQDSDSQGHSEDSER	ADSSGHSQVGQGQSEGPR NHHGSAQEQLR NWGSSFSQDSDSQGHSEDSER ADSSGHSQVGQGQSEGPR NHHGSAQEQLR NWGSSFSQDSDSQGHSEDSER ADSSGHSQVGQGQSEGPR NHHGSAQEQLR NWGSSFSQDSDSQGHSEDSER	1	0	6	3	8	5	4	4	7	2	6	6	5	5
2	2	I0B0K8_HUMAN	50.0 AA STEP	50Step_Domain_p2600.0_to_2650.0	2600	2650	50	HTQTSSGGQAASSHEQAR AGHGHSADSSR HTQTSSGGQAASSHEQAR HTQTSSGGQAASSHEQAR	AGHGHSADSSR HTQTSSGGQAASSHEQAR HTQTSSGGQAASSHEQAR HTQTSSGGQAASSHEQAR	1	0	2	2	1	2	2	3	2	1	1	2	3	3
3	5	I0B0K8_HUMAN	50.0 AA STEP	50Step_Domain_p2650.0_to_2700.0	2650	2700	50	HSGIGHGQASSAVR HGSHHQQSADSSR HQQSADSSR HSGIGHGQASSAVR HSGIGHGQASSAVR	HGSHHQQSADSSR HQQSADSSR HSGIGHGQASSAVR HGSHHQQSADSSR HQQSADSSR HSGIGHGQASSAVR GYSGSQASDNEGHSEDSDTQSVSAHGQAGSHQQSHQESAR HSGIGHGQASSAVR	0.6237	-0.04	5	3	1	4	4	5	5	2	1	5	6	6
0	1	I0B0K8_HUMAN	50.0 AA STEP	50Step_Domain_p2700.0_to_2750.0	2700	2750	50	SGETSGHSGSFLYQVSTHEQSESSHGWTGPSTR	SGETSGHSGSFLYQVSTHEQSESSHGWTGPSTR GYSGSQASDNEGHSEDSDTQSVSAHGQAGSHQQSHQESAR SGETSGHSGSFLYQVSTHEQSESSHGWTGPSTR	1	-0.02	2	0	1	1	0	0	2	0	1	1	0	0
3	4	I0B0K8_HUMAN	50.0 AA STEP	50Step_Domain_p2750.0_to_2800.0	2750	2800	50	HSASQDGQDTIR SGETSGHSGSFLYQVSTHEQSESSHGWTGPSTR HEQAQDSSR HSASQDGQDTIR QGYHHEHSVDSSGHSGSHHSHTTSQGR HSASQDGQDTIR	HEQAQDSSR HSASQDGQDTIR QGYHHEHSVDSSGHSGSHHSHTTSQGR SGETSGHSGSFLYQVSTHEQSESSHGWTGPSTR HEQAQDSSR HSASQDGQDTIR QGYHHEHSVDSSGHSGSHHSHTTSQGR HSASQDGQDTIR QGYHHEHSVDSSGHSGSHHSHTTSQGR SGETSGHSGSFLYQVSTHEQSESSHGWTGPSTR	1	-0.02	4	2	4	3	4	4	4	1	3	4	5	5
1	1	I0B0K8_HUMAN	50.0 AA STEP	50Step_Domain_p2800.0_to_2850.0	2800	2850	50	QGYHHEHSVDSSGHSGSHHSHTTSQGR SGHSGSHHSHTTSQGR	QGYHHEHSVDSSGHSGSHHSHTTSQGR QGYHHEHSVDSSGHSGSHHSHTTSQGR QGYHHEHSVDSSGHSGSHHSHTTSQGR	1	0	1	0	0	1	2	2	1	0	0	1	3	2
5	6	I0B0K8_HUMAN	50.0 AA STEP	50Step_Domain_p2850.0_to_2900.0	2850	2900	50	HHEASTHADISR HSQAVQGQSEGSR RQGSSVSQDSDSEGHSEDSER HHEASTHADISR HSQAVQGQSEGSR RQGSSVSQDSDSEGHSEDSER HHEASTHADISR HSQAVQGQSEGSR	HHEASTHADISR HSQAVQGQSEGSR QGSSVSQDSDSEGHSEDSERWSGSASR RQGSSVSQDSDSEGHSEDSER HHEASTHADISR HSQAVQGQSEGSR QGSSVSQDSDSEGHSEDSER RQGSSVSQDSDSEGHSEDSER HHEASTHADISR HSQAVQGQSEGSR QGSSVSQDSDSEGHSEDSER RQGSSVSQDSDSEGHSEDSER	1	-0.02	6	5	5	6	4	7	7	3	4	7	6	8
2	4	I0B0K8_HUMAN	50.0 AA STEP	50Step_Domain_p2900.0_to_2950.0	2900	2950	50	NHHGSAQEQLR RQGSSVSQDSDSEGHSEDSER AGHGHSADSSR NHHGSAQEQLR RQGSSVSQDSDSEGHSEDSER	AGHGHSADSSR NHHGSAQEQLR QGSSVSQDSDSEGHSEDSERWSGSASR RQGSSVSQDSDSEGHSEDSER NHHGSAQEQLR QGSSVSQDSDSEGHSEDSER RQGSSVSQDSDSEGHSEDSER NHHGSAQEQLR QGSSVSQDSDSEGHSEDSER RQGSSVSQDSDSEGHSEDSER	0.6237	-0.04	5	0	4	4	3	4	5	0	3	5	4	5
5	6	I0B0K8_HUMAN	50.0 AA STEP	50Step_Domain_p2950.0_to_3000.0	2950	3000	50	HSGIGHGQASSAVR HTQTSSGGQAASSHEQAR HGSHHQQSADSSR HQQSADSSR HSGIGHGQASSAVR HTQTSSGGQAASSHEQAR HSGIGHGQASSAVR HTQTSSGGQAASSHEQAR	HGSHHQQSADSSR HQQSADSSR HSGIGHGQASSAVR HTQTSSGGQAASSHEQAR HGSHHQQSADSSR HQQSADSSR HSGIGHGQASSAVR HTQTSSGGQAASSHEQAR HSGIGHGQASSAVR HTQTSSGGQAASSHEQAR	1	-0.02	5	5	3	5	6	8	6	3	2	6	8	9
2	3	I0B0K8_HUMAN	50.0 AA STEP	50Step_Domain_p3000.0_to_3050.0	3000	3050	50	HSGIGHGQASSAVR HSGIGHGQASSAVR HSGIGHGQASSAVR	HSGIGHGQASSAVR HSGIGHGQASSAVR GYSGSQASDNEGHSEDSDTQSVSAHGQAGSHQQSHQESAR HSGIGHGQASSAVR	1	-0.02	5	3	1	2	2	3	5	2	1	2	3	3
2	2	I0B0K8_HUMAN	50.0 AA STEP	50Step_Domain_p3050.0_to_3100.0	3050	3100	50	HSASQYGQDTIR SGETSGHSGSFLYQVSTHEQSESSHGWTGPSTR HEQAQDSSR HSASQYGQDTIR HSASQYGQDTIR	HEQAQDSSR HSASQYGQDTIR SGETSGHSGSFLYQVSTHEQSESSHGWTGPSTR HEQAQDSSR HSASQYGQDTIR HSASQYGQDTIR SGETSGHSGSFLYQVSTHEQSESSHGWTGPSTR	1	0	2	2	3	3	1	2	2	1	2	3	2	2
2	2	I0B0K8_HUMAN	50.0 AA STEP	50Step_Domain_p3100.0_to_3150.0	3100	3150	50	HSASQYGQDTIR HSASQYGQDTIR QGYHHEHSVDSSGHSGSHHSHTTSQGR SGHSGSHHSHTTSQGR HSASQYGQDTIR	HSASQYGQDTIR QGYHHEHSVDSSGHSGSHHSHTTSQGR HSASQYGQDTIR QGYHHEHSVDSSGHSGSHHSHTTSQGR HSASQYGQDTIR QGYHHEHSVDSSGHSGSHHSHTTSQGR	1	0	2	2	1	2	3	3	2	1	1	2	4	3
4	4	I0B0K8_HUMAN	50.0 AA STEP	50Step_Domain_p3150.0_to_3200.0	3150	3200	50	HHEASTHADISR HSQAVQGQSEGSR HHEASTHADISR HSQAVQGQSEGSR HHEASTHADISR HSQAVQGQSEGSR	HHEASTHADISR HSQAVQGQSEGSR HHEASTHADISR HSQAVQGQSEGSR HHEASTHADISR HSQAVQGQSEGSR	1	0	4	5	4	4	4	4	4	3	3	5	5	5
2	4	I0B0K8_HUMAN	50.0 AA STEP	50Step_Domain_p3200.0_to_3250.0	3200	3250	50	HSQAVQGQSEGSR RQGSSVSQDSDSEGHSEDSER HSQAVQGQSEGSR RQGSSVSQDSDSEGHSEDSER HSQAVQGQSEGSR	HSQAVQGQSEGSR QGSSVSQDSDSEGHSEDSERWSGSASR RQGSSVSQDSDSEGHSEDSER HSQAVQGQSEGSR QGSSVSQDSDSEGHSEDSER RQGSSVSQDSDSEGHSEDSER HSQAVQGQSEGSR QGSSVSQDSDSEGHSEDSER RQGSSVSQDSDSEGHSEDSER	1	-0.04	4	2	3	3	2	4	4	1	2	4	3	5
2	2	I0B0K8_HUMAN	50.0 AA STEP	50Step_Domain_p3250.0_to_3300.0	3250	3300	50	HAETSSGGQAASSHEQAR HAETSSGGQAASSHEQAR HAETSSGGQAASSHEQAR	HAETSSGGQAASSHEQAR HAETSSGGQAASSHEQAR HAETSSGGQAASSHEQAR	1	0	2	2	3	2	1	2	2	1	2	2	2	2
0	1	I0B0K8_HUMAN	50.0 AA STEP	50Step_Domain_p3300.0_to_3350.0	3300	3350	50	HQQSADSSR	HQQSADSSR HQQSADSSR	1	-0.02	0	0	0	1	1	1	0	0	0	1	1	1
10	10	I0B0K8_HUMAN	50.0 AA STEP	50Step_Domain_p3350.0_to_3400.0	3350	3400	50	SGSFLYQVSTHEQSESAHGR SGSFLYQVSTHEQSESAHGR SGSFLYQVSTHEQSESAHGR	SGSFLYQVSTHEQSESAHGR SGSFLYQVSTHEQSESAHGR SGSFLYQVSTHEQSESAHGR	1	0	10	9	10	10	11	9	11	6	8	11	15	11
12	12	I0B0K8_HUMAN	50.0 AA STEP	50Step_Domain_p3400.0_to_3450.0	3400	3450	50	HSASQEGQDTIR QGSHYEQSVDR SGSFLYQVSTHEQSESAHGR HSASQEGQDTIR QGSHYEQSVDR SGSFLYQVSTHEQSESAHGR HSASQEGQDTIR SGSFLYQVSTHEQSESAHGR	HSASQEGQDTIR QGSHYEQSVDR SGSFLYQVSTHEQSESAHGR HSASQEGQDTIR QGSHYEQSVDR SGSFLYQVSTHEQSESAHGR HSASQEGQDTIR QGSHYEQSVDR SGSFLYQVSTHEQSESAHGR	1	0	12	11	13	12	13	13	13	7	10	14	18	15
1	2	I0B0K8_HUMAN	50.0 AA STEP	50Step_Domain_p3450.0_to_3500.0	3450	3500	50	QGSHYEQSVDR QGSHYEQSVDR SGHSGSHHSHTTSQGR	QGSHYEQSVDR QGSHYEQSVDR QGSHYEQSVDR	1	-0.02	1	0	1	2	3	2	1	0	1	2	4	2
4	4	I0B0K8_HUMAN	50.0 AA STEP	50Step_Domain_p3500.0_to_3550.0	3500	3550	50	HSQSGQGQSAGPR HSWSHHHEASTQADSSR NQGSSVSQDSDSQGHSEDSER HSQSGQGQSAGPR HSWSHHHEASTQADSSR NQGSSVSQDSDSQGHSEDSER NQGSSVSQDSDSQGHSEDSERWSGSASR HSWSHHHEASTQADSSR NQGSSVSQDSDSQGHSEDSER	HSQSGQGQSAGPR HSWSHHHEASTQADSSR NQGSSVSQDSDSQGHSEDSER HSQSGQGQSAGPR HSWSHHHEASTQADSSR NQGSSVSQDSDSQGHSEDSER HSQSGQGQSAGPR HSWSHHHEASTQADSSR NQGSSVSQDSDSQGHSEDSER NQGSSVSQDSDSQGHSEDSERWSGSASR	1	0	5	5	4	4	4	3	5	3	3	5	5	4
3	3	I0B0K8_HUMAN	50.0 AA STEP	50Step_Domain_p3550.0_to_3600.0	3550	3600	50	NQGSSVSQDSDSQGHSEDSER AGHGHSAESSR NQGSSVSQDSDSQGHSEDSER NQGSSVSQDSDSQGHSEDSERWSGSASR QSGTHHAENSSGGQAASSHEQAR NQGSSVSQDSDSQGHSEDSER QSGTHHAENSSGGQAASSHEQAR	AGHGHSAESSR NQGSSVSQDSDSQGHSEDSER AGHGHSAESSR NQGSSVSQDSDSQGHSEDSER QSGTHHAENSSGGQAASSHEQAR NQGSSVSQDSDSQGHSEDSER NQGSSVSQDSDSQGHSEDSERWSGSASR QSGTHHAENSSGGQAASSHEQAR	1	0	4	5	1	3	3	3	4	3	1	3	4	3
4	5	I0B0K8_HUMAN	50.0 AA STEP	50Step_Domain_p3600.0_to_3650.0	3600	3650	50	HSGIGHGQASSAVR HGSHHQQSADSSR HQQSADSSR HSGIGHGQASSAVR QSGTHHAENSSGGQAASSHEQAR HSGIGHGQASSAVR QSGTHHAENSSGGQAASSHEQAR	HGSHHQQSADSSR HQQSADSSR HSGIGHGQASSAVR HGSHHQQSADSSR HQQSADSSR HSGIGHGQASSAVR QSGTHHAENSSGGQAASSHEQAR HSGIGHGQASSAVR QSGTHHAENSSGGQAASSHEQAR	1	-0.02	5	5	1	4	5	6	5	3	1	5	7	7
2	3	I0B0K8_HUMAN	50.0 AA STEP	50Step_Domain_p3650.0_to_3700.0	3650	3700	50	HSGIGHGQASSAVR HSGIGHGQASSAVR HSGIGHGQASSAVR	HSGIGHGQASSAVR HSGIGHGQASSAVR HSGIGHGQASSAVR	1	-0.02	4	3	1	2	2	3	4	2	1	2	3	3
11	11	I0B0K8_HUMAN	50.0 AA STEP	50Step_Domain_p3700.0_to_3750.0	3700	3750	50	HSASQEGQDTIR SGSFLYQVSTHEQSESAHGR HSASQEGQDTIR SGSFLYQVSTHEQSESAHGR HSASQEGQDTIR SGSFLYQVSTHEQSESAHGR	HSASQEGQDTIR SGSFLYQVSTHEQSESAHGR HSASQEGQDTIR SGSFLYQVSTHEQSESAHGR HSASQEGQDTIR SGSFLYQVSTHEQSESAHGR	1	0	11	11	11	10	12	11	12	7	9	12	16	13
3	2	I0B0K8_HUMAN	50.0 AA STEP	50Step_Domain_p3750.0_to_3800.0	3750	3800	50	HSASQEGQDTIR QGSYHEQSVDR HSASQEGQDTIR QGSYHEQSVDR SGHSGSHHSHTTSQGR HSASQEGQDTIR QGSYHEQSVDR	HSASQEGQDTIR QGSYHEQSVDR HSASQEGQDTIR QGSYHEQSVDR HSASQEGQDTIR QGSYHEQSVDR	1	0.02	2	3	3	2	3	3	2	2	2	2	4	3
0	0	I0B0K8_HUMAN	50.0 AA STEP	50Step_Domain_p3800.0_to_3850.0	3800	3850	50	HSQSGQGESAGSR		1	0	0	0	0	0	1	0	0	0	0	0	1	0
2	2	I0B0K8_HUMAN	50.0 AA STEP	50Step_Domain_p3850.0_to_3900.0	3850	3900	50	RQGSSVSQDSDSEAYPEDSER HSQSGQGESAGSR QGSSVSQDSDSEAYPEDSER RQGSSVSQDSDSEAYPEDSER QGSSVSQDSDSEAYPEDSER	QGSSVSQDSDSEAYPEDSER QGSSVSQDSDSEAYPEDSER RQGSSVSQDSDSEAYPEDSER RQGSSVSQDSDSEAYPEDSERR RQGSSVSQDSDSEAYPEDSERR	1	0	1	2	1	1	3	3	1	1	1	1	4	3
4	4	I0B0K8_HUMAN	50.0 AA STEP	50Step_Domain_p3900.0_to_3950.0	3900	3950	50	DTASHVQSSPVQSDSSTAK GSPHSSSSYHYQSEGTER DTASHVQSSPVQSDSSTAK EHGHFSSLSQDSAYHSGIQSR GSPHSSSSYHYQSEGTER DTASHVQSSPVQSDSSTAK	DTASHVQSSPVQSDSSTAK EHGHFSSLSQDSAYHSGIQSR GSPHSSSSYHYQSEGTER DTASHVQSSPVQSDSSTAK EHGHFSSLSQDSAYHSGIQSR GSPHSSSSYHYQSEGTER DTASHVQSSPVQSDSSTAK EHGHFSSLSQDSAYHSGIQSR GSPHSSSSYHYQSEGTER	1	0	5	3	4	3	4	3	6	2	3	3	6	4
7	7	I0B0K8_HUMAN	50.0 AA STEP	50Step_Domain_p3950.0_to_4000.0	3950	4000	50	GQSGLVWR GSPHSSSSYHYQSEGTER HGSYGSADYDYGESGFR GQSGLVWR GSPHSSSSYHYQSEGTER HGSYGSADYDYGESGFR HSQHGSVSYNSNPVVFK GQSGLVWR HGSYGSADYDYGESGFR	GQSGLVWR GSPHSSSSYHYQSEGTER HGSYGSADYDYGESGFR HSQHGSVSYNSNPVVFK GQSGLVWR GSPHSSSSYHYQSEGTER HGSYGSADYDYGESGFR GQSGLVWR GSPHSSSSYHYQSEGTER HGSYGSADYDYGESGFR	1	0	7	6	9	7	7	7	8	4	7	8	9	8
0	0	I0B0K8_HUMAN	50.0 AA STEP	50Step_Domain_p4000.0_to_4021.0	4000	4021	21	HSQHGSVSYNSNPVVFK	HSQHGSVSYNSNPVVFK	1	0	0	0	0	1	1	0	0	0	0	1	1	0
0	0	Q96FS1_HUMAN	50.0 AA STEP	50Step_Domain_p0_to_50	0	50	50			1	0	0	0	0	0	0	0	0	0	0	0	0	0
0	0	Q96FS1_HUMAN	50.0 AA STEP	50Step_Domain_p50.0_to_100.0	50	100	50			1	0	0	0	0	0	0	0	0	0	0	0	0	0
0	1	Q96FS1_HUMAN	50.0 AA STEP	50Step_Domain_p100.0_to_150.0	100	150	50		HYEDGYPGGSDNYGSLSR	0.4845	-0.02	2	0	0	0	0	0	1	0	0	0	0	0
0	0	Q96FS1_HUMAN	50.0 AA STEP	50Step_Domain_p150.0_to_200.0	150	200	50	QDVYGPQPQVR		1	0	0	0	1	0	0	0	0	0	1	0	0	0
0	0	Q96FS1_HUMAN	50.0 AA STEP	50Step_Domain_p200.0_to_250.0	200	250	50	GSLASLDSLR	GSLASLDSLR	1	0	0	0	1	1	0	0	0	0	1	1	0	0
0	0	Q96FS1_HUMAN	50.0 AA STEP	50Step_Domain_p250.0_to_300.0	250	300	50	GSLASLDSLR	GSLASLDSLR	1	0	0	0	1	1	0	0	0	0	1	1	0	0
0	0	Q96FS1_HUMAN	50.0 AA STEP	50Step_Domain_p300.0_to_350.0	300	350	50			1	0	0	0	0	0	0	0	0	0	0	0	0	0
0	0	Q96FS1_HUMAN	50.0 AA STEP	50Step_Domain_p350.0_to_400.0	350	400	50			1	0	0	0	0	0	0	0	0	0	0	0	0	0
1	2	Q96FS1_HUMAN	50.0 AA STEP	50Step_Domain_p400.0_to_450.0	400	450	50	HIEWESVLTNTAGCLR HIEWESVLTNTAGCLR	HIEWESVLTNTAGCLR HIEWESVLTNTAGCLR HIEWESVLTNTAGCLR	0.0272	-0.02	2	1	0	1	1	2	1	1	0	1	1	1
0	0	Q96FS1_HUMAN	50.0 AA STEP	50Step_Domain_p450.0_to_500.0	450	500	50			1	0	0	0	0	0	0	0	0	0	0	0	0	0
1	1	Q96FS1_HUMAN	50.0 AA STEP	50Step_Domain_p500.0_to_550.0	500	550	50	GYELLFQPEVVR GYELLFQPEVVR GYELLFQPEVVR	GYELLFQPEVVR GYELLFQPEVVR	1	0	0	1	1	1	1	2	0	1	1	1	1	1
1	1	Q96FS1_HUMAN	50.0 AA STEP	50Step_Domain_p550.0_to_600.0	550	600	50	GYELLFQPEVVR GYELLFQPEVVR GYELLFQPEVVR	GYELLFQPEVVR GYELLFQPEVVR	1	0	0	1	1	1	1	2	0	1	1	1	1	1
1	0	Q96FS1_HUMAN	50.0 AA STEP	50Step_Domain_p600.0_to_650.0	600	650	50	HAIPNLVK HAIPNLVK HAIPNLVK		0.0272	0.02	0	1	1	0	1	0	0	1	1	0	1	0
0	0	Q96FS1_HUMAN	50.0 AA STEP	50Step_Domain_p650.0_to_700.0	650	700	50			1	0	0	0	0	0	0	0	0	0	0	0	0	0
0	0	Q96FS1_HUMAN	50.0 AA STEP	50Step_Domain_p700.0_to_750.0	700	750	50			1	0	0	0	0	0	0	0	0	0	0	0	0	0
0	0	Q96FS1_HUMAN	50.0 AA STEP	50Step_Domain_p750.0_to_800.0	750	800	50	SLDNNYSTPNER		1	0	0	1	0	0	0	0	0	1	0	0	0	0
0	0	Q96FS1_HUMAN	50.0 AA STEP	50Step_Domain_p800.0_to_830.0	800	830	30	SLDNNYSTPNER		1	0	0	1	0	0	0	0	0	1	0	0	0	0
6	5	A0A024R952_HUMAN	50.0 AA STEP	50Step_Domain_p0_to_50	0	50	50	TALAYECFQDQDNSTLALPSDQK VQEQVMMTVK TALAYECFQDQDNSTLALPSDQK VQEQVMMTVK TALAYECFQDQDNSTLALPSDQK VQEQVMMTVK	TALAYECFQDQDNSTLALPSDQK VQEQVMMTVK TALAYECFQDQDNSTLALPSDQK VQEQVMMTVK TALAYECFQDQDNSTLALPSDQK VQEQVMMTVK	1	0.02	6	7	5	5	5	3	5	7	6	4	6	3
3	1	A0A024R952_HUMAN	50.0 AA STEP	50Step_Domain_p50.0_to_100.0	50	100	50	GSMYDGLADNYNYGTTSR SSQSSTLSHSNR GSMYDGLADNYNYGTTSR GSMYDGLADNYNYGTTSR	GSMYDGLADNYNYGTTSR GSMYDGLADNYNYGTTSR GSMYDGLADNYNYGTTSR	1	0.04	1	2	3	2	3	1	1	2	4	2	4	1
2	2	A0A024R952_HUMAN	50.0 AA STEP	50Step_Domain_p100.0_to_150.0	100	150	50	FSSYSQMENWSR GSCNTTGAGSDICFMQK FSSYSQMENWSR GSCNTTGAGSDICFMQK FSSYSQMENWSR GSCNTTGAGSDICFMQK	FSSYSQMENWSR GSCNTTGAGSDICFMQK GSCNTTGAGSDICFMQK FSSYSQMENWSR GSCNTTGAGSDICFMQK	1	0	3	3	2	2	2	1	2	3	3	2	2	1
4	5	A0A024R952_HUMAN	50.0 AA STEP	50Step_Domain_p150.0_to_200.0	150	200	50	SEPDLYCDPR SEPDLYCDPR SEPDLYCDPR	SEPDLYCDPR SEPDLYCDPR SEPDLYCDPR	1	-0.02	3	5	3	5	4	6	2	5	4	4	5	5
8	9	A0A024R952_HUMAN	50.0 AA STEP	50Step_Domain_p200.0_to_250.0	200	250	50	AVQYLSSQDEK DLSFGHSR ICSEDIECSGLTIPK QDPVYIPPISCNK AVQYLSSQDEK DLSFGHSR ICSEDIECSGLTIPK QDPVYIPPISCNK AVQYLSSQDEK DLSFGHSR ICSEDIECSGLTIPK QDPVYIPPISCNK	AVQYLSSQDEK DLSFGHSR ICSEDIECSGLTIPK QDPVYIPPISCNK AVQYLSSQDEK DLSFGHSR ICSEDIECSGLTIPK QDPVYIPPISCNK AVQYLSSQDEK DLSFGHSR ICSEDIECSGLTIPK QDPVYIPPISCNK	1	-0.02	10	7	8	7	9	9	8	7	10	6	11	8
3	4	A0A024R952_HUMAN	50.0 AA STEP	50Step_Domain_p250.0_to_300.0	250	300	50	AVQYLSSQDEK SPNQNVQQAAAGALR AVQYLSSQDEK SPNQNVQQAAAGALR AVQYLSSQDEK SPNQNVQQAAAGALR YQAIGAYYIQHTCFQDESAK	AVQYLSSQDEK SPNQNVQQAAAGALR YQAIGAYYIQHTCFQDESAK AVQYLSSQDEK SPNQNVQQAAAGALR AVQYLSSQDEK SPNQNVQQAAAGALR YQAIGAYYIQHTCFQDESAK	1	-0.02	5	4	3	5	3	3	4	4	4	4	4	3
2	2	A0A024R952_HUMAN	50.0 AA STEP	50Step_Domain_p300.0_to_350.0	300	350	50	SPNQNVQQAAAGALR TGNAEIQK SPNQNVQQAAAGALR TGNAEIQK SPNQNVQQAAAGALR	SPNQNVQQAAAGALR SPNQNVQQAAAGALR SPNQNVQQAAAGALR	1	0	3	2	2	2	2	2	2	2	3	2	3	2
1	1	A0A024R952_HUMAN	50.0 AA STEP	50Step_Domain_p350.0_to_400.0	350	400	50	EVVDPEVFFNATGCLR EVVDPEVFFNATGCLR EVVDPEVFFNATGCLR	EVVDPEVFFNATGCLR EVVDPEVFFNATGCLR EVVDPEVFFNATGCLR	1	0	1	1	2	1	1	1	1	1	2	1	1	1
3	2	A0A024R952_HUMAN	50.0 AA STEP	50Step_Domain_p400.0_to_450.0	400	450	50	EVVDPEVFFNATGCLR SVENCMCVLHNLSYR EVVDPEVFFNATGCLR SVENCMCVLHNLSYR EVVDPEVFFNATGCLR SVENCMCVLHNLSYR	EVVDPEVFFNATGCLR SVENCMCVLHNLSYR EVVDPEVFFNATGCLR NLSSADAGR SVENCMCVLHNLSYR EVVDPEVFFNATGCLR	1	0.02	1	3	3	2	2	3	1	3	4	2	2	3
6	3	A0A024R952_HUMAN	50.0 AA STEP	50Step_Domain_p450.0_to_500.0	450	500	50	LDAEVPTR MMNNNYDCPLPEEETNPK SSTGCFSNK SVENCMCVLHNLSYR LDAEVPTR MMNNNYDCPLPEEETNPK SSTGCFSNK SVENCMCVLHNLSYR LDAEVPTR MMNNNYDCPLPEEETNPK SSTGCFSNK SVENCMCVLHNLSYR	LDAEVPTR MMNNNYDCPLPEEETNPK SVENCMCVLHNLSYR LDAEVPTR MMNNNYDCPLPEEETNPK SVENCMCVLHNLSYR LDAEVPTR MMNNNYDCPLPEEETNPK	0.0405	0.06	3	7	5	4	5	3	2	7	6	3	6	3
9	8	A0A024R952_HUMAN	50.0 AA STEP	50Step_Domain_p500.0_to_550.0	500	550	50	DATLEACAGALQNLTASK GSGWLYHSDAIR KDATLEACAGALQNLTASK MMNNNYDCPLPEEETNPK TYLNLMGK DATLEACAGALQNLTASK GSGWLYHSDAIR KDATLEACAGALQNLTASK MMNNNYDCPLPEEETNPK TYLNLMGK DATLEACAGALQNLTASK GSGWLYHSDAIR KDATLEACAGALQNLTASK MMNNNYDCPLPEEETNPK TYLNLMGK	DATLEACAGALQNLTASK KDATLEACAGALQNLTASK MMNNNYDCPLPEEETNPK TYLNLMGK DATLEACAGALQNLTASK GSGWLYHSDAIR KDATLEACAGALQNLTASK MMNNNYDCPLPEEETNPK TYLNLMGK DATLEACAGALQNLTASK GSGWLYHSDAIR KDATLEACAGALQNLTASK MMNNNYDCPLPEEETNPK TYLNLMGK	1	0.02	8	9	10	8	9	9	6	10	12	7	11	8
6	6	A0A024R952_HUMAN	50.0 AA STEP	50Step_Domain_p550.0_to_600.0	550	600	50	DATLEACAGALQNLTASK GLMSSGMSQLIGLK KDATLEACAGALQNLTASK LLQSGNSDVVR DATLEACAGALQNLTASK GLMSSGMSQLIGLK KDATLEACAGALQNLTASK LLQSGNSDVVR DATLEACAGALQNLTASK GLMSSGMSQLIGLK KDATLEACAGALQNLTASK LLQSGNSDVVR	DATLEACAGALQNLTASK GLMSSGMSQLIGLK KDATLEACAGALQNLTASK LLQSGNSDVVR DATLEACAGALQNLTASK GLMSSGMSQLIGLK KDATLEACAGALQNLTASK LLQSGNSDVVR DATLEACAGALQNLTASK GLMSSGMSQLIGLK KDATLEACAGALQNLTASK LLQSGNSDVVR	1	0	5	6	6	7	6	7	4	6	7	6	7	6
3	4	A0A024R952_HUMAN	50.0 AA STEP	50Step_Domain_p600.0_to_650.0	600	650	50	LLTSHTGNTSNSEDILSSACYTVR VMGNQVFPEVTR LLTSHTGNTSNSEDILSSACYTVR VMGNQVFPEVTR VMGNQVFPEVTR	LLTSHTGNTSNSEDILSSACYTVR VMGNQVFPEVTR NLMASQPQLAK VMGNQVFPEVTR VMGNQVFPEVTR	1	-0.02	4	2	3	5	3	3	3	2	4	4	4	3
1	1	A0A024R952_HUMAN	50.0 AA STEP	50Step_Domain_p650.0_to_700.0	650	700	50	LLLSDMWSSK LLLSDMWSSK LLLSDMWSSK	LLLSDMWSSK LLLSDMWSSK NLMASQPQLAK LLLSDMWSSK	1	0	1	1	1	1	1	2	1	1	1	1	1	2
1	2	A0A024R952_HUMAN	50.0 AA STEP	50Step_Domain_p700.0_to_726.0	700	726	26	NMLGTLAGANSLR NMLGTLAGANSLR NMLGTLAGANSLR	NMLGTLAGANSLR NMLGTLAGANSLR NMLGTLAGANSLR	1	-0.0384615	3	1	1	1	2	2	2	1	1	1	3	2
1	1	A0A0D9SGF6_HUMAN	50.0 AA STEP	50Step_Domain_p0_to_50	0	50	50	VLETAEDIQER VLETAEDIQER	VLETAEDIQER VLETAEDIQER VLETAEDIQER	1	0	1	1	0	1	1	1	1	1	0	1	1	1
1	1	A0A0D9SGF6_HUMAN	50.0 AA STEP	50Step_Domain_p50.0_to_100.0	50	100	50	DAEELEKWIQEK LQIASDENYKDPTNLQGK DAEELEKWIQEK	LQIASDENYKDPTNLQGK LQIASDENYKDPTNLQGK DAEELEKWIQEK LQIASDENYKDPTNLQGK	1	0	2	1	0	1	2	1	2	1	0	1	2	1
1	1	A0A0D9SGF6_HUMAN	50.0 AA STEP	50Step_Domain_p100.0_to_150.0	100	150	50	QWELLLEK QWELLLEK QWELLLEK	QWELLLEK QWELLLEK	1	0	1	1	1	0	1	1	1	1	1	0	1	1
0	0	A0A0D9SGF6_HUMAN	50.0 AA STEP	50Step_Domain_p150.0_to_200.0	150	200	50	KFEEFQTDMAAHEER	KFEEFQTDMAAHEER	1	0	0	0	0	0	1	1	0	0	0	0	1	1
2	2	A0A0D9SGF6_HUMAN	50.0 AA STEP	50Step_Domain_p200.0_to_250.0	200	250	50	VNEVNQFAAK KFEEFQTDMAAHEER LIQEQHPEEELIK QDEVNAAWQR VNEVNQFAAK QDEVNAAWQR	KFEEFQTDMAAHEER LIQEQHPEEELIK QDEVNAAWQR VNEVNQFAAK QDEVNAAWQR VNEVNQFAAK	1	0	2	1	1	0	4	4	2	1	1	0	4	4
2	2	A0A0D9SGF6_HUMAN	50.0 AA STEP	50Step_Domain_p250.0_to_300.0	250	300	50	DLASVQALLR LFGAAEVQR DLASVQALLR LFGAAEVQR DLASVQALLR LFGAAEVQR	DLASVQALLR DLASVQALLR LFGAAEVQR DLASVQALLR LFGAAEVQR	1	0	2	2	2	1	2	2	2	2	2	1	2	2
0	0	A0A0D9SGF6_HUMAN	50.0 AA STEP	50Step_Domain_p300.0_to_350.0	300	350	50		DLAALEDKVK	1	0	0	0	0	1	0	0	0	0	0	1	0	0
1	1	A0A0D9SGF6_HUMAN	50.0 AA STEP	50Step_Domain_p350.0_to_400.0	350	400	50	DLTSWVTEMK DLTSWVTEMK DLTSWVTEMK	DLTSWVTEMK DLTSWVTEMK DLTSWVTEMK	1	0	1	1	1	1	1	1	1	1	1	1	1	1
1	1	A0A0D9SGF6_HUMAN	50.0 AA STEP	50Step_Domain_p400.0_to_450.0	400	450	50	LTVLSEER LTVLSEER LTVLSEER	AALLELWELR LTVLSEER LTVLSEER LTVLSEER	1	0	1	1	1	2	1	1	1	1	1	2	1	1
0	0	A0A0D9SGF6_HUMAN	50.0 AA STEP	50Step_Domain_p450.0_to_500.0	450	500	50		AALLELWELR	1	0	0	0	0	1	0	0	0	0	0	1	0	0
1	0	A0A0D9SGF6_HUMAN	50.0 AA STEP	50Step_Domain_p500.0_to_550.0	500	550	50	LIQNNHYAMEDVATR LIQNNHYAMEDVATR SLSAQEEKITALDEFATK	LIQNNHYAMEDVATR	1	0.02	1	2	1	0	0	0	1	2	1	0	0	0
2	1	A0A0D9SGF6_HUMAN	50.0 AA STEP	50Step_Domain_p550.0_to_600.0	550	600	50	DSDELKSWVNEK TATDEAYKDPSNLQGK DSDELKSWVNEK TATDEAYKDPSNLQGK DSDELKSWVNEK TATDEAYKDPSNLQGK	TATDEAYKDPSNLQGK DSDELKSWVNEK TATDEAYKDPSNLQGK	1	0.02	2	2	2	0	2	1	2	2	2	0	2	1
3	1	A0A0D9SGF6_HUMAN	50.0 AA STEP	50Step_Domain_p600.0_to_650.0	600	650	50	HQAFEAELSANQSR LIDVNHYAK TATDEAYKDPSNLQGK LIDVNHYAK TATDEAYKDPSNLQGK TATDEAYKDPSNLQGK	TATDEAYKDPSNLQGK TATDEAYKDPSNLQGK	0.005	0.04	1	1	4	0	3	1	1	1	4	0	3	1
2	2	A0A0D9SGF6_HUMAN	50.0 AA STEP	50Step_Domain_p650.0_to_700.0	650	700	50	KLLEATELK LLEATELK MNEVISLWK KLLEATELK MNEVISLWK LLEATELK MNEVISLWK	LLEATELK MNEVISLWK LLEATELK MNEVISLWK MNEVISLWK	1	0	1	2	3	2	2	2	1	2	3	2	2	2
1	1	A0A0D9SGF6_HUMAN	50.0 AA STEP	50Step_Domain_p700.0_to_750.0	700	750	50	IDGITIQAR IDGITIQAR IDGITIQAR	IDGITIQAR HALLEADVAAHQDR IDGITIQAR IDGITIQAR	1	0	1	1	1	1	1	2	1	1	1	1	1	2
1	1	A0A0D9SGF6_HUMAN	50.0 AA STEP	50Step_Domain_p750.0_to_800.0	750	800	50	DVEDEETWIR DVEDEETWIR DVEDEETWIR	DVEDEETWIR DVEDEETWIR DVEDEETWIR	1	0	1	1	1	1	1	1	1	1	1	1	1	1
3	3	A0A0D9SGF6_HUMAN	50.0 AA STEP	50Step_Domain_p800.0_to_850.0	800	850	50	DLIGVQNLLK DVEDEETWIR GNAMVEEGHFAAEDVK DLIGVQNLLK DVEDEETWIR DLIGVQNLLK DVEDEETWIR GNAMVEEGHFAAEDVK	DLIGVQNLLK DVEDEETWIR DLIGVQNLLK DVEDEETWIR GNAMVEEGHFAAEDVK DLIGVQNLLK DVEDEETWIR GNAMVEEGHFAAEDVK	1	0	4	3	3	2	2	4	4	3	3	2	2	4
1	1	A0A0D9SGF6_HUMAN	50.0 AA STEP	50Step_Domain_p850.0_to_900.0	850	900	50	GNAMVEEGHFAAEDVK GNAMVEEGHFAAEDVK	GNAMVEEGHFAAEDVK GNAMVEEGHFAAEDVK	1	0	2	1	1	0	0	2	2	1	1	0	0	2
0	0	A0A0D9SGF6_HUMAN	50.0 AA STEP	50Step_Domain_p900.0_to_950.0	900	950	50	KHEALMSDLSAYGSSIQALR		1	0	0	1	0	0	0	0	0	1	0	0	0	0
0	0	A0A0D9SGF6_HUMAN	50.0 AA STEP	50Step_Domain_p950.0_to_1000.0	950	1000	50			1	0	0	0	0	0	0	0	0	0	0	0	0	0
1	0	A0A0D9SGF6_HUMAN	50.0 AA STEP	50Step_Domain_p1000.0_to_1050.0	1000	1050	50	ENLLEEQGSIALRQEQIDNQTR ENLLEEQGSIALR	ENLLEEQGSIALR	1	0.02	0	0	1	0	1	1	0	0	1	0	1	1
0	0	A0A0D9SGF6_HUMAN	50.0 AA STEP	50Step_Domain_p1050.0_to_1100.0	1050	1100	50	ENLLEEQGSIALRQEQIDNQTR	EAGSVSLR	1	0	1	0	1	0	0	0	1	0	1	0	0	0
0	0	A0A0D9SGF6_HUMAN	50.0 AA STEP	50Step_Domain_p1100.0_to_1150.0	1100	1150	50			1	0	0	0	0	0	0	0	0	0	0	0	0	0
0	0	A0A0D9SGF6_HUMAN	50.0 AA STEP	50Step_Domain_p1150.0_to_1200.0	1150	1200	50			1	0	0	0	0	0	0	0	0	0	0	0	0	0
1	1	A0A0D9SGF6_HUMAN	50.0 AA STEP	50Step_Domain_p1200.0_to_1250.0	1200	1250	50	SLQQLAEER SQLLGSAHEVQR SLQQLAEER SLQQLAEER	SLQQLAEER SLQQLAEER SLQQLAEER	1	0	1	1	2	1	1	1	1	1	2	1	1	1
2	2	A0A0D9SGF6_HUMAN	50.0 AA STEP	50Step_Domain_p1250.0_to_1300.0	1250	1300	50	DLAALGDKVNSLGETAER NQALNTDNYGHDLASVQALQR NQALNTDNYGHDLASVQALQR DLAALGDKVNSLGETAER NQALNTDNYGHDLASVQALQR	DLAALGDKVNSLGETAER NQALNTDNYGHDLASVQALQR DLAALGDKVNSLGETAER DLAALGDKVNSLGETAER NQALNTDNYGHDLASVQALQR	1	0	3	2	2	2	1	1	3	2	2	2	1	1
0	0	A0A0D9SGF6_HUMAN	50.0 AA STEP	50Step_Domain_p1300.0_to_1350.0	1300	1350	50			1	0	0	0	0	0	0	0	0	0	0	0	0	0
2	1	A0A0D9SGF6_HUMAN	50.0 AA STEP	50Step_Domain_p1350.0_to_1400.0	1350	1400	50	AGTFQAFEQFGQQLLAHGHYASPEIK DVTGAEALLER GLVSSDELAKDVTGAEALLER DVTGAEALLER GLVSSDELAKDVTGAEALLER	DVTGAEALLER GLVSSDELAKDVTGAEALLER DVTGAEALLER GLVSSDELAKDVTGAEALLER	1	0.02	1	2	0	2	3	1	1	2	0	2	3	1
1	1	A0A0D9SGF6_HUMAN	50.0 AA STEP	50Step_Domain_p1400.0_to_1450.0	1400	1450	50	QKLDILDQER AGTFQAFEQFGQQLLAHGHYASPEIK QKLDILDQER	QKLDILDQER QKLDILDQER QKLDILDQER	1	0	1	1	1	1	1	1	1	1	1	1	1	1
1	1	A0A0D9SGF6_HUMAN	50.0 AA STEP	50Step_Domain_p1450.0_to_1500.0	1450	1500	50	DCEQAENWMAAR DCEQAENWMAAR DCEQAENWMAAR	DCEQAENWMAAR DCEQAENWMAAR DCEQAENWMAAR	1	0	1	1	1	1	1	1	1	1	1	1	1	1
1	1	A0A0D9SGF6_HUMAN	50.0 AA STEP	50Step_Domain_p1500.0_to_1550.0	1500	1550	50	LGESQTLQQFSR LGESQTLQQFSR LGESQTLQQFSR	LGESQTLQQFSR LGESQTLQQFSR LGESQTLQQFSR	1	0	1	1	1	1	1	1	1	1	1	1	1	1
2	1	A0A0D9SGF6_HUMAN	50.0 AA STEP	50Step_Domain_p1550.0_to_1600.0	1550	1600	50	DVDEIEAWISEK LGESQTLQQFSR DVDEIEAWISEK LGESQTLQQFSR DVDEIEAWISEK LGESQTLQQFSR	DVDEIEAWISEK LGESQTLQQFSR LGESQTLQQFSR LGESQTLQQFSR	1	0.02	1	2	2	2	2	1	1	2	2	2	2	1
1	1	A0A0D9SGF6_HUMAN	50.0 AA STEP	50Step_Domain_p1600.0_to_1650.0	1600	1650	50	GVIDMGNSLIER GVIDMGNSLIER GVIDMGNSLIER LAALADQWQFLVQK	GVIDMGNSLIER GVIDMGNSLIER GVIDMGNSLIER	1	0	1	2	1	1	1	1	1	2	1	1	1	1
0	0	A0A0D9SGF6_HUMAN	50.0 AA STEP	50Step_Domain_p1650.0_to_1700.0	1650	1700	50	LAALADQWQFLVQK		1	0	0	1	0	0	0	0	0	1	0	0	0	0
1	1	A0A0D9SGF6_HUMAN	50.0 AA STEP	50Step_Domain_p1700.0_to_1750.0	1700	1750	50	LKDLNSQADSLMTSSAFDTSQVK LKDLNSQADSLMTSSAFDTSQVK LKDLNSQADSLMTSSAFDTSQVK	LKDLNSQADSLMTSSAFDTSQVK LKDLNSQADSLMTSSAFDTSQVK	1	0	1	1	1	1	1	0	1	1	1	1	1	0
1	1	A0A0D9SGF6_HUMAN	50.0 AA STEP	50Step_Domain_p1750.0_to_1800.0	1750	1800	50	DLTGVQNLR DMDDEESWIKEK	DLTGVQNLR DLTGVQNLR	1	0	0	2	0	1	0	1	0	2	0	1	0	1
3	2	A0A0D9SGF6_HUMAN	50.0 AA STEP	50Step_Domain_p1800.0_to_1850.0	1800	1850	50	KLSDDNTIGKEEIQQR LAQFVEHWK LSDDNTIGKEEIQQR LSDDNTIGKEEIQQR DLTGVQNLR KLSDDNTIGKEEIQQR LSDDNTIGKEEIQQR	DLTGVQNLR LSDDNTIGKEEIQQR DLTGVQNLR KLSDDNTIGKEEIQQR LSDDNTIGKEEIQQR	1	0.02	1	3	4	2	1	2	1	3	4	2	1	2
1	0	A0A0D9SGF6_HUMAN	50.0 AA STEP	50Step_Domain_p1850.0_to_1900.0	1850	1900	50	LAQFVEHWK		1	0.02	0	0	2	0	0	0	0	0	2	0	0	0
1	1	A0A0D9SGF6_HUMAN	50.0 AA STEP	50Step_Domain_p1900.0_to_1950.0	1900	1950	50	VNDVCTNGQDLIK VNDVCTNGQDLIK	VNDVCTNGQDLIK VNDVCTNGQDLIK	1	0	0	0	1	1	1	1	0	0	1	1	1	1
1	1	A0A0D9SGF6_HUMAN	50.0 AA STEP	50Step_Domain_p1950.0_to_2000.0	1950	2000	50	ADVVESWIGEK ADVVESWIGEK ADVVESWIGEK	ADVVESWIGEK ADVVESWIGEK	1	0	1	1	1	0	1	1	1	1	1	0	1	1
1	1	A0A0D9SGF6_HUMAN	50.0 AA STEP	50Step_Domain_p2000.0_to_2050.0	2000	2050	50	DLSSVQTLLTK DLSSVQTLLTK DLSSVQTLLTK	DLSSVQTLLTK DLSSVQTLLTK DLSSVQTLLTK	1	0	1	1	1	1	1	1	1	1	1	1	1	1
2	2	A0A0D9SGF6_HUMAN	50.0 AA STEP	50Step_Domain_p2050.0_to_2100.0	2050	2100	50	KVEDLFLTFAK KVEDLFLTFAK KVEDLFLTFAK	KVEDLFLTFAK KVEDLFLTFAK KVEDLFLTFAK	1	0	2	1	2	2	2	2	2	1	2	2	2	2
3	3	A0A0D9SGF6_HUMAN	50.0 AA STEP	50Step_Domain_p2100.0_to_2150.0	2100	2150	50	KVEDLFLTFAK SSLSSAQADFNQLAELDR KVEDLFLTFAK SSLSSAQADFNQLAELDR KVEDLFLTFAK SSLSSAQADFNQLAELDR	KVEDLFLTFAK SSLSSAQADFNQLAELDR KVEDLFLTFAK SSLSSAQADFNQLAELDR KVEDLFLTFAK SSLSSAQADFNQLAELDR	1	0	3	2	3	4	3	3	3	2	3	3	3	3
1	1	A0A0D9SGF6_HUMAN	50.0 AA STEP	50Step_Domain_p2150.0_to_2200.0	2150	2200	50	SSLSSAQADFNQLAELDR SSLSSAQADFNQLAELDR SSLSSAQADFNQLAELDR	SSLSSAQADFNQLAELDR SSLSSAQADFNQLAELDR SSLSSAQADFNQLAELDR	1	0	1	1	1	1	1	1	1	1	1	1	1	1
0	0	A0A0D9SGF6_HUMAN	50.0 AA STEP	50Step_Domain_p2200.0_to_2250.0	2200	2250	50	QEFAQHANAFHQWIQETR	QEFAQHANAFHQWIQETR	1	0	0	0	1	0	0	1	0	0	1	0	0	1
0	0	A0A0D9SGF6_HUMAN	50.0 AA STEP	50Step_Domain_p2250.0_to_2300.0	2250	2300	50			1	0	0	0	0	0	0	0	0	0	0	0	0	0
2	2	A0A0D9SGF6_HUMAN	50.0 AA STEP	50Step_Domain_p2300.0_to_2350.0	2300	2350	50	MQHNLEQQIQAR MQHNLEQQIQAR NTTGVTEEALKEFSMMFK MQHNLEQQIQAR NTTGVTEEALKEFSMMFK	MQHNLEQQIQAR NTTGVTEEALKEFSMMFK MQHNLEQQIQAR MQHNLEQQIQAR NTTGVTEEALKEFSMMFK	1	0	2	2	1	2	2	1	2	2	1	2	2	1
1	1	A0A0D9SGF6_HUMAN	50.0 AA STEP	50Step_Domain_p2350.0_to_2400.0	2350	2400	50	NTTGVTEEALKEFSMMFK NTTGVTEEALKEFSMMFK	NTTGVTEEALKEFSMMFK NTTGVTEEALKEFSMMFK	1	0	1	1	0	1	1	0	1	1	0	1	1	0
1	0	A0A0D9SGF6_HUMAN	50.0 AA STEP	50Step_Domain_p2400.0_to_2450.0	2400	2450	50	ALSSEGKPYVTKEELYQNLTR ALSSEGKPYVTKEELYQNLTR	SSEEIESAFR	1	0.02	0	0	1	0	1	1	0	0	1	0	1	1
2	1	A0A0D9SGF6_HUMAN	50.0 AA STEP	50Step_Domain_p2450.0_to_2498.0	2450	2498	48	ALSSEGKPYVTKEELYQNLTR ELPTAFDYVEFTR ALSSEGKPYVTKEELYQNLTR EELYQNLTR ELPTAFDYVEFTR EELYQNLTR ELPTAFDYVEFTR	EELYQNLTR EELYQNLTR EELYQNLTR ELPTAFDYVEFTR	1	0.0208333	2	2	2	1	3	1	2	2	2	1	3	1
2	1	A0A1U9X8X8_HUMAN	50.0 AA STEP	50Step_Domain_p0_to_50	0	50	50	ITSPNDPCLTGK SIGTFSDPCKDPTR ITSPNDPCLTGK SIGTFSDPCKDPTR ITSPNDPCLTGK	ITSPNDPCLTGK ITSPNDPCLTGK ITSPNDPCLTGK	0.3124	0.02	1	1	2	1	2	1	1	1	2	1	2	1
2	1	A0A1U9X8X8_HUMAN	50.0 AA STEP	50Step_Domain_p50.0_to_100.0	50	100	50	GDSSGFSSYSGSSSSGSSISSAR ITSPNDPCLTGK GDSSGFSSYSGSSSSGSSISSAR ITSPNDPCLTGK ITSPNDPCLTGK	ITSPNDPCLTGK ITSPNDPCLTGK ITSPNDPCLTGK	0.3124	0.02	1	1	2	1	2	1	1	1	2	1	2	1
0	0	A0A1U9X8X8_HUMAN	50.0 AA STEP	50Step_Domain_p100.0_to_150.0	100	150	50			1	0	0	0	0	0	0	0	0	0	0	0	0	0
0	0	A0A1U9X8X8_HUMAN	50.0 AA STEP	50Step_Domain_p150.0_to_200.0	150	200	50			1	0	0	0	0	0	0	0	0	0	0	0	0	0
0	0	A0A1U9X8X8_HUMAN	50.0 AA STEP	50Step_Domain_p200.0_to_250.0	200	250	50			1	0	0	0	0	0	0	0	0	0	0	0	0	0
1	0	A0A1U9X8X8_HUMAN	50.0 AA STEP	50Step_Domain_p250.0_to_300.0	250	300	50	SYGGYEVVGGSSDSYLVPGMTYSK SYGGYEVVGGSSDSYLVPGMTYSK SYGGYEVVGGSSDSYLVPGMTYSK	SYGGYEVVGGSSDSYLVPGMTYSK	0.3124	0.02	0	1	1	1	1	0	0	1	1	1	1	0
6	7	A0A1U9X8X8_HUMAN	50.0 AA STEP	50Step_Domain_p300.0_to_350.0	300	350	50	GSPGVPSFAAGPPISEGK SYGGYEVVGGSSDSYLVPGMTYSK GSPGVPSFAAGPPISEGK SYGGYEVVGGSSDSYLVPGMTYSK GSPGVPSFAAGPPISEGK SYGGYEVVGGSSDSYLVPGMTYSK	GSPGVPSFAAGPPISEGK SYGGYEVVGGSSDSYLVPGMTYSK YFSSNPIIPSQSAASSAIAFQPVGTGGVQLCGGGSTGSK GSPGVPSFAAGPPISEGK GSPGVPSFAAGPPISEGK	1	-0.02	6	7	6	7	6	7	5	6	7	7	6	6
0	1	A0A1U9X8X8_HUMAN	50.0 AA STEP	50Step_Domain_p350.0_to_400.0	350	400	50		YFSSNPIIPSQSAASSAIAFQPVGTGGVQLCGGGSTGSK GPCSPSSSR	0.3124	-0.02	1	0	0	1	0	0	1	0	0	1	0	0
0	0	A0A1U9X8X8_HUMAN	50.0 AA STEP	50Step_Domain_p400.0_to_450.0	400	450	50			1	0	0	0	0	0	0	0	0	0	0	0	0	0
0	0	A0A1U9X8X8_HUMAN	50.0 AA STEP	50Step_Domain_p450.0_to_500.0	450	500	50			1	0	0	0	0	0	0	0	0	0	0	0	0	0
0	0	A0A1U9X8X8_HUMAN	50.0 AA STEP	50Step_Domain_p500.0_to_528.0	500	528	28			1	0	0	0	0	0	0	0	0	0	0	0	0	0

### Sheet: Buttock-1 7 9 11 vs 1 3 5
Epidermis Buttock Test 1 ; MPLF intragroup variation test of randomly selected 3 vs 3 samples within buttock group ; Samples no. 7 9 11 vs 1 3 5 tested
	1 3 5	7 9 11	GeneAC	Domain Type	Domain_Name	Domain_Start	Domain_Finish	Domain_Length	Peptides 1 3 5	Peptides 7 9 11	p: 7 9 11 vs 1 3 5	Diff 7 9 11 vs 1 3 5	20180601_SherrattM_MO_01.raw (Full_Skin_1)	20180601_SherrattM_MO_03.raw (Full_Skin_3)	20180601_SherrattM_MO_05.raw (Full_Skin_5)	20180601_SherrattM_MO_07.raw (Full_Skin_7)	20180601_SherrattM_MO_09.raw (Full_Skin_9)	20180601_SherrattM_MO_11.raw (Full_Skin_11)	Original_20180601_SherrattM_MO_01.raw (Full_Skin_1)	Original_20180601_SherrattM_MO_03.raw (Full_Skin_3)	Original_20180601_SherrattM_MO_05.raw (Full_Skin_5)	Original_20180601_SherrattM_MO_07.raw (Full_Skin_7)	Original_20180601_SherrattM_MO_09.raw (Full_Skin_9)	Original_20180601_SherrattM_MO_11.raw (Full_Skin_11)
	0	0	C1S_HUMAN	50.0 AA STEP	50Step_Domain_p0_to_50	0	50	50			1	0	0	0	0	0	0	0	0	0	0	0	0	0
	0	0	C1S_HUMAN	50.0 AA STEP	50Step_Domain_p50.0_to_100.0	50	100	50			1	0	0	0	0	0	0	0	0	0	0	0	0	0
	0	0	C1S_HUMAN	50.0 AA STEP	50Step_Domain_p100.0_to_150.0	100	150	50			1	0	0	0	0	0	0	0	0	0	0	0	0	0
	0	0	C1S_HUMAN	50.0 AA STEP	50Step_Domain_p150.0_to_200.0	150	200	50			1	0	0	0	0	0	0	0	0	0	0	0	0	0
	0	0	C1S_HUMAN	50.0 AA STEP	50Step_Domain_p200.0_to_250.0	200	250	50			1	0	0	0	0	0	0	0	0	0	0	0	0	0
	0	0	C1S_HUMAN	50.0 AA STEP	50Step_Domain_p250.0_to_300.0	250	300	50			1	0	0	0	0	0	0	0	0	0	0	0	0	0
	0	0	C1S_HUMAN	50.0 AA STEP	50Step_Domain_p300.0_to_350.0	300	350	50			1	0	0	0	0	0	0	0	0	0	0	0	0	0
	0	0	C1S_HUMAN	50.0 AA STEP	50Step_Domain_p350.0_to_400.0	350	400	50			1	0	0	0	0	0	0	0	0	0	0	0	0	0
	0	0	C1S_HUMAN	50.0 AA STEP	50Step_Domain_p400.0_to_450.0	400	450	50			1	0	0	0	0	0	0	0	0	0	0	0	0	0
	0	0	C1S_HUMAN	50.0 AA STEP	50Step_Domain_p450.0_to_500.0	450	500	50			1	0	0	0	0	0	0	0	0	0	0	0	0	0
	0	0	C1S_HUMAN	50.0 AA STEP	50Step_Domain_p500.0_to_550.0	500	550	50	LLEVPEGR TNFDNDIALVR		0.0112	0	0	1	0	0	0	0	0	2	0	0	0	0
	0	0	C1S_HUMAN	50.0 AA STEP	50Step_Domain_p550.0_to_600.0	550	600	50			1	0	0	0	0	0	0	0	0	0	0	0	0	0
	0	0	C1S_HUMAN	50.0 AA STEP	50Step_Domain_p600.0_to_650.0	600	650	50			1	0	0	0	0	0	0	0	0	0	0	0	0	0
	0	0	C1S_HUMAN	50.0 AA STEP	50Step_Domain_p650.0_to_688.0	650	688	38			1	0	0	0	0	0	0	0	0	0	0	0	0	0
	8	7	HBA_HUMAN	50.0 AA STEP	50Step_Domain_p0_to_50	0	50	50	MFLSFPTTK TYFPHFDLSHGSAQVK VGAHAGEYGAEALER MFLSFPTTK TYFPHFDLSHGSAQVK VGAHAGEYGAEALER MFLSFPTTK TYFPHFDLSHGSAQVK VGAHAGEYGAEALER	MFLSFPTTK TYFPHFDLSHGSAQVK VGAHAGEYGAEALER MFLSFPTTK TYFPHFDLSHGSAQVK VGAHAGEYGAEALER MFLSFPTTK TYFPHFDLSHGSAQVK VGAHAGEYGAEALER	0.0312	0.02	8	8	7	7	7	6	4	8	5	11	6	8
	3	3	HBA_HUMAN	50.0 AA STEP	50Step_Domain_p50.0_to_100.0	50	100	50	TYFPHFDLSHGSAQVK TYFPHFDLSHGSAQVK TYFPHFDLSHGSAQVK VADALTNAVAHVDDMPNALSALSDLHAHK	TYFPHFDLSHGSAQVK TYFPHFDLSHGSAQVK VADALTNAVAHVDDMPNALSALSDLHAHK LRVDPVNFK TYFPHFDLSHGSAQVK VADALTNAVAHVDDMPNALSALSDLHAHK	0.7998	0	2	3	3	2	3	4	1	3	2	3	3	5
	0	0	HBA_HUMAN	50.0 AA STEP	50Step_Domain_p100.0_to_142.0	100	142	42		FLASVSTVLTSK	0.7998	0	0	0	0	1	0	0	0	0	0	1	0	0
	0	0	MVP_HUMAN	50.0 AA STEP	50Step_Domain_p0_to_50	0	50	50		IPPYHYIHVLDQNSNVSR	0.7344	0	0	0	0	1	0	0	0	0	0	1	0	0
	0	0	MVP_HUMAN	50.0 AA STEP	50Step_Domain_p50.0_to_100.0	50	100	50			1	0	0	0	0	0	0	0	0	0	0	0	0	0
	0	0	MVP_HUMAN	50.0 AA STEP	50Step_Domain_p100.0_to_150.0	100	150	50			1	0	0	0	0	0	0	0	0	0	0	0	0	0
	0	0	MVP_HUMAN	50.0 AA STEP	50Step_Domain_p150.0_to_200.0	150	200	50			1	0	0	0	0	0	0	0	0	0	0	0	0	0
	0	0	MVP_HUMAN	50.0 AA STEP	50Step_Domain_p200.0_to_250.0	200	250	50			1	0	0	0	0	0	0	0	0	0	0	0	0	0
	0	0	MVP_HUMAN	50.0 AA STEP	50Step_Domain_p250.0_to_300.0	250	300	50			1	0	0	0	0	0	0	0	0	0	0	0	0	0
	0	0	MVP_HUMAN	50.0 AA STEP	50Step_Domain_p300.0_to_350.0	300	350	50			1	0	0	0	0	0	0	0	0	0	0	0	0	0
	0	1	MVP_HUMAN	50.0 AA STEP	50Step_Domain_p350.0_to_400.0	350	400	50		QAIPLDENEGIYVQDVK QAIPLDENEGIYVQDVK	0.0018	-0.02	0	0	0	1	0	1	0	0	0	1	0	1
	0	0	MVP_HUMAN	50.0 AA STEP	50Step_Domain_p400.0_to_450.0	400	450	50			1	0	0	0	0	0	0	0	0	0	0	0	0	0
	0	0	MVP_HUMAN	50.0 AA STEP	50Step_Domain_p450.0_to_500.0	450	500	50			1	0	0	0	0	0	0	0	0	0	0	0	0	0
	0	0	MVP_HUMAN	50.0 AA STEP	50Step_Domain_p500.0_to_550.0	500	550	50			1	0	0	0	0	0	0	0	0	0	0	0	0	0
	0	0	MVP_HUMAN	50.0 AA STEP	50Step_Domain_p550.0_to_600.0	550	600	50			1	0	0	0	0	0	0	0	0	0	0	0	0	0
	0	0	MVP_HUMAN	50.0 AA STEP	50Step_Domain_p600.0_to_650.0	600	650	50			1	0	0	0	0	0	0	0	0	0	0	0	0	0
	0	0	MVP_HUMAN	50.0 AA STEP	50Step_Domain_p650.0_to_700.0	650	700	50			1	0	0	0	0	0	0	0	0	0	0	0	0	0
	0	0	MVP_HUMAN	50.0 AA STEP	50Step_Domain_p700.0_to_750.0	700	750	50		AQALAIETEAELQR	0.7344	0	0	0	0	1	0	0	0	0	0	1	0	0
	0	1	MVP_HUMAN	50.0 AA STEP	50Step_Domain_p750.0_to_800.0	750	800	50		AQALAIETEAELQR AQQLAEVEVK AQQLAEVEVK	0.0018	-0.02	0	0	0	1	0	1	0	0	0	2	0	1
	0	0	MVP_HUMAN	50.0 AA STEP	50Step_Domain_p800.0_to_850.0	800	850	50			1	0	0	0	0	0	0	0	0	0	0	0	0	0
	0	0	MVP_HUMAN	50.0 AA STEP	50Step_Domain_p850.0_to_893.0	850	893	43			1	0	0	0	0	0	0	0	0	0	0	0	0	0
	2	2	RL4_HUMAN	50.0 AA STEP	50Step_Domain_p0_to_50	0	50	50	NVTLPAVFK QPYAVSELAGHQTSAESWGTGR NVTLPAVFK NVTLPAVFK	NVTLPAVFK NVTLPAVFK NVTLPAVFK QPYAVSELAGHQTSAESWGTGR	1	0	2	1	2	1	1	3	3	1	2	1	1	4
	1	1	RL4_HUMAN	50.0 AA STEP	50Step_Domain_p50.0_to_100.0	50	100	50	QPYAVSELAGHQTSAESWGTGR	QPYAVSELAGHQTSAESWGTGR	1	0	2	0	0	0	0	2	2	0	0	0	0	2
	1	2	RL4_HUMAN	50.0 AA STEP	50Step_Domain_p100.0_to_150.0	100	150	50	IEEVPELPLVVEDKVEGYKK IEEVPELPLVVEDKVEGYKK IEEVPELPLVVEDKVEGYKK	IEEVPELPLVVEDKVEGYKK IEEVPELPLVVEDKVEGYKK IEEVPELPLVVEDKVEGYK IEEVPELPLVVEDKVEGYKK	1	-0.02	2	1	1	2	1	3	2	1	1	2	1	4
	1	2	RL4_HUMAN	50.0 AA STEP	50Step_Domain_p150.0_to_200.0	150	200	50	IEEVPELPLVVEDKVEGYKK IEEVPELPLVVEDKVEGYKK IEEVPELPLVVEDKVEGYKK	IEEVPELPLVVEDKVEGYKK IEEVPELPLVVEDKVEGYKK IEEVPELPLVVEDKVEGYK IEEVPELPLVVEDKVEGYKK	1	-0.02	2	1	1	2	1	3	2	1	1	2	1	4
	4	4	RL4_HUMAN	50.0 AA STEP	50Step_Domain_p200.0_to_250.0	200	250	50	FCIWTESAFR GPCIIYNEDNGIIK LAPGGHVGR NIPGITLLNVSK FCIWTESAFR GPCIIYNEDNGIIK LAPGGHVGR FCIWTESAFR GPCIIYNEDNGIIK LAPGGHVGR NIPGITLLNVSK	FCIWTESAFR GPCIIYNEDNGIIK NIPGITLLNVSK RGPCIIYNEDNGIIK FCIWTESAFR GPCIIYNEDNGIIK NIPGITLLNVSK FCIWTESAFR GPCIIYNEDNGIIK NIPGITLLNVSK	1	0	3	4	4	5	4	2	4	3	4	5	3	3
	4	3	RL4_HUMAN	50.0 AA STEP	50Step_Domain_p250.0_to_300.0	250	300	50	FCIWTESAFR KLDELYGTWR LDELYGTWR MINTDLSR FCIWTESAFR KLDELYGTWR LDELYGTWR MINTDLSR FCIWTESAFR KLDELYGTWR MINTDLSR	FCIWTESAFR KLDELYGTWR LDELYGTWR MINTDLSR FCIWTESAFR KLDELYGTWR MINTDLSR FCIWTESAFR KLDELYGTWR	1	0.02	4	5	3	4	4	2	5	4	3	4	3	2
	0	0	RL4_HUMAN	50.0 AA STEP	50Step_Domain_p300.0_to_350.0	300	350	50			1	0	0	0	0	0	0	0	0	0	0	0	0	0
	0	0	RL4_HUMAN	50.0 AA STEP	50Step_Domain_p350.0_to_400.0	350	400	50			1	0	0	0	0	0	0	0	0	0	0	0	0	0
	0	0	RL4_HUMAN	50.0 AA STEP	50Step_Domain_p400.0_to_427.0	400	427	27			1	0	0	0	0	0	0	0	0	0	0	0	0	0
	0	0	RL5_HUMAN	50.0 AA STEP	50Step_Domain_p0_to_50	0	50	50			1	0	0	0	0	0	0	0	0	0	0	0	0	0
	0	0	RL5_HUMAN	50.0 AA STEP	50Step_Domain_p50.0_to_100.0	50	100	50		DIICQIAYAR	1	0	0	0	0	0	0	1	0	0	0	0	0	1
	0	0	RL5_HUMAN	50.0 AA STEP	50Step_Domain_p100.0_to_150.0	100	150	50			1	0	0	0	0	0	0	0	0	0	0	0	0	0
	0	0	RL5_HUMAN	50.0 AA STEP	50Step_Domain_p150.0_to_200.0	150	200	50			1	0	0	0	0	0	0	0	0	0	0	0	0	0
	3	1	RL5_HUMAN	50.0 AA STEP	50Step_Domain_p200.0_to_250.0	200	250	50	NSVTPDMMEEMYK YLMEEDEDAYKK NSVTPDMMEEMYK YLMEEDEDAYK YLMEEDEDAYKK	NSVTPDMMEEMYK YLMEEDEDAYK YLMEEDEDAYKK	0.009	0.04	4	0	4	0	0	2	2	0	3	0	0	3
	0	0	RL5_HUMAN	50.0 AA STEP	50Step_Domain_p250.0_to_297.0	250	297	47			1	0	0	0	0	0	0	0	0	0	0	0	0	0
	0	0	RS9_HUMAN	50.0 AA STEP	50Step_Domain_p0_to_50	0	50	50			1	0	0	0	0	0	0	0	0	0	0	0	0	0
	3	2	RS9_HUMAN	50.0 AA STEP	50Step_Domain_p50.0_to_100.0	50	100	50	ELLTLDEKDPR IGVLDEGK LDYILGLK LFEGNALLR LDYILGLK LFEGNALLR IGVLDEGK LDYILGLK LFEGNALLR	LDYILGLK LDYILGLK LFEGNALLR LDYILGLK	0.78	0.02	3	2	3	2	2	2	4	2	3	1	2	1
	2	3	RS9_HUMAN	50.0 AA STEP	50Step_Domain_p100.0_to_150.0	100	150	50	LDYILGLK QVVNIPSFIVR LDYILGLK QVVNIPSFIVR LDYILGLK QVVNIPSFIVR	LDYILGLK QVVNIPSFIVR LDYILGLK QVVNIPSFIVR LDYILGLK QVVNIPSFIVR	0.0308	-0.02	1	2	2	4	2	4	2	2	2	2	2	2
	0	0	RS9_HUMAN	50.0 AA STEP	50Step_Domain_p150.0_to_194.0	150	194	44			1	0	0	0	0	0	0	0	0	0	0	0	0	0
	0	0	TKT_HUMAN	50.0 AA STEP	50Step_Domain_p0_to_50	0	50	50			1	0	0	0	0	0	0	0	0	0	0	0	0	0
	0	0	TKT_HUMAN	50.0 AA STEP	50Step_Domain_p50.0_to_100.0	50	100	50			1	0	0	0	0	0	0	0	0	0	0	0	0	0
	0	0	TKT_HUMAN	50.0 AA STEP	50Step_Domain_p100.0_to_150.0	100	150	50			1	0	0	0	0	0	0	0	0	0	0	0	0	0
	0	0	TKT_HUMAN	50.0 AA STEP	50Step_Domain_p150.0_to_200.0	150	200	50			1	0	0	0	0	0	0	0	0	0	0	0	0	0
	0	0	TKT_HUMAN	50.0 AA STEP	50Step_Domain_p200.0_to_250.0	200	250	50			1	0	0	0	0	0	0	0	0	0	0	0	0	0
	0	1	TKT_HUMAN	50.0 AA STEP	50Step_Domain_p250.0_to_300.0	250	300	50		ILATPPQEDAPSVDIANIR ILATPPQEDAPSVDIANIR	0.0169	-0.02	0	0	0	1	0	1	0	0	0	1	0	1
	0	1	TKT_HUMAN	50.0 AA STEP	50Step_Domain_p300.0_to_350.0	300	350	50		ILATPPQEDAPSVDIANIR ILATPPQEDAPSVDIANIR	0.0169	-0.02	0	0	0	1	0	1	0	0	0	1	0	1
	0	0	TKT_HUMAN	50.0 AA STEP	50Step_Domain_p350.0_to_400.0	350	400	50			1	0	0	0	0	0	0	0	0	0	0	0	0	0
	0	0	TKT_HUMAN	50.0 AA STEP	50Step_Domain_p400.0_to_450.0	400	450	50		SVPTSTVFYPSDGVATEK	1	0	0	0	0	0	0	1	0	0	0	0	0	1
	0	1	TKT_HUMAN	50.0 AA STEP	50Step_Domain_p450.0_to_500.0	450	500	50		TSRPENAIIYNNNEDFQVGQAK SVPTSTVFYPSDGVATEK	0.0169	-0.02	0	0	0	0	1	1	0	0	0	0	1	1
	0	1	TKT_HUMAN	50.0 AA STEP	50Step_Domain_p500.0_to_550.0	500	550	50		VLDPFTIKPLDR VLDPFTIKPLDR VLDPFTIKPLDR	0	-0.02	0	0	0	1	1	1	0	0	0	1	1	1
	0	0	TKT_HUMAN	50.0 AA STEP	50Step_Domain_p550.0_to_600.0	550	600	50			1	0	0	0	0	0	0	0	0	0	0	0	0	0
	0	0	TKT_HUMAN	50.0 AA STEP	50Step_Domain_p600.0_to_623.0	600	623	23			1	0	0	0	0	0	0	0	0	0	0	0	0	0
	0	0	TPR_HUMAN	50.0 AA STEP	50Step_Domain_p0_to_50	0	50	50			1	0	0	0	0	0	0	0	0	0	0	0	0	0
	0	0	TPR_HUMAN	50.0 AA STEP	50Step_Domain_p50.0_to_100.0	50	100	50			1	0	0	0	0	0	0	0	0	0	0	0	0	0
	0	0	TPR_HUMAN	50.0 AA STEP	50Step_Domain_p100.0_to_150.0	100	150	50			1	0	0	0	0	0	0	0	0	0	0	0	0	0
	0	0	TPR_HUMAN	50.0 AA STEP	50Step_Domain_p150.0_to_200.0	150	200	50			1	0	0	0	0	0	0	0	0	0	0	0	0	0
	0	0	TPR_HUMAN	50.0 AA STEP	50Step_Domain_p200.0_to_250.0	200	250	50	TDELLALGR		0	0	1	0	0	0	0	0	1	0	0	0	0	0
	0	0	TPR_HUMAN	50.0 AA STEP	50Step_Domain_p250.0_to_300.0	250	300	50			1	0	0	0	0	0	0	0	0	0	0	0	0	0
	0	0	TPR_HUMAN	50.0 AA STEP	50Step_Domain_p300.0_to_350.0	300	350	50			1	0	0	0	0	0	0	0	0	0	0	0	0	0
	0	0	TPR_HUMAN	50.0 AA STEP	50Step_Domain_p350.0_to_400.0	350	400	50			1	0	0	0	0	0	0	0	0	0	0	0	0	0
	0	0	TPR_HUMAN	50.0 AA STEP	50Step_Domain_p400.0_to_450.0	400	450	50			1	0	0	0	0	0	0	0	0	0	0	0	0	0
	0	0	TPR_HUMAN	50.0 AA STEP	50Step_Domain_p450.0_to_500.0	450	500	50			1	0	0	0	0	0	0	0	0	0	0	0	0	0
	0	0	TPR_HUMAN	50.0 AA STEP	50Step_Domain_p500.0_to_550.0	500	550	50			1	0	0	0	0	0	0	0	0	0	0	0	0	0
	0	0	TPR_HUMAN	50.0 AA STEP	50Step_Domain_p550.0_to_600.0	550	600	50			1	0	0	0	0	0	0	0	0	0	0	0	0	0
	0	0	TPR_HUMAN	50.0 AA STEP	50Step_Domain_p600.0_to_650.0	600	650	50			1	0	0	0	0	0	0	0	0	0	0	0	0	0
	0	0	TPR_HUMAN	50.0 AA STEP	50Step_Domain_p650.0_to_700.0	650	700	50			1	0	0	0	0	0	0	0	0	0	0	0	0	0
	0	0	TPR_HUMAN	50.0 AA STEP	50Step_Domain_p700.0_to_750.0	700	750	50			1	0	0	0	0	0	0	0	0	0	0	0	0	0
	0	0	TPR_HUMAN	50.0 AA STEP	50Step_Domain_p750.0_to_800.0	750	800	50			1	0	0	0	0	0	0	0	0	0	0	0	0	0
	0	0	TPR_HUMAN	50.0 AA STEP	50Step_Domain_p800.0_to_850.0	800	850	50			1	0	0	0	0	0	0	0	0	0	0	0	0	0
	0	0	TPR_HUMAN	50.0 AA STEP	50Step_Domain_p850.0_to_900.0	850	900	50			1	0	0	0	0	0	0	0	0	0	0	0	0	0
	0	0	TPR_HUMAN	50.0 AA STEP	50Step_Domain_p900.0_to_950.0	900	950	50			1	0	0	0	0	0	0	0	0	0	0	0	0	0
	0	0	TPR_HUMAN	50.0 AA STEP	50Step_Domain_p950.0_to_1000.0	950	1000	50			1	0	0	0	0	0	0	0	0	0	0	0	0	0
	0	0	TPR_HUMAN	50.0 AA STEP	50Step_Domain_p1000.0_to_1050.0	1000	1050	50			1	0	0	0	0	0	0	0	0	0	0	0	0	0
	0	0	TPR_HUMAN	50.0 AA STEP	50Step_Domain_p1050.0_to_1100.0	1050	1100	50			1	0	0	0	0	0	0	0	0	0	0	0	0	0
	0	0	TPR_HUMAN	50.0 AA STEP	50Step_Domain_p1100.0_to_1150.0	1100	1150	50			1	0	0	0	0	0	0	0	0	0	0	0	0	0
	0	0	TPR_HUMAN	50.0 AA STEP	50Step_Domain_p1150.0_to_1200.0	1150	1200	50			1	0	0	0	0	0	0	0	0	0	0	0	0	0
	0	0	TPR_HUMAN	50.0 AA STEP	50Step_Domain_p1200.0_to_1250.0	1200	1250	50			1	0	0	0	0	0	0	0	0	0	0	0	0	0
	0	0	TPR_HUMAN	50.0 AA STEP	50Step_Domain_p1250.0_to_1300.0	1250	1300	50			1	0	0	0	0	0	0	0	0	0	0	0	0	0
	0	0	TPR_HUMAN	50.0 AA STEP	50Step_Domain_p1300.0_to_1350.0	1300	1350	50			1	0	0	0	0	0	0	0	0	0	0	0	0	0
	0	0	TPR_HUMAN	50.0 AA STEP	50Step_Domain_p1350.0_to_1400.0	1350	1400	50			1	0	0	0	0	0	0	0	0	0	0	0	0	0
	0	0	TPR_HUMAN	50.0 AA STEP	50Step_Domain_p1400.0_to_1450.0	1400	1450	50			1	0	0	0	0	0	0	0	0	0	0	0	0	0
	0	0	TPR_HUMAN	50.0 AA STEP	50Step_Domain_p1450.0_to_1500.0	1450	1500	50	SLESQVENLQK	SLESQVENLQK	1	0	1	0	0	1	0	0	1	0	0	1	0	0
	0	0	TPR_HUMAN	50.0 AA STEP	50Step_Domain_p1500.0_to_1550.0	1500	1550	50	SLESQVENLQK	NLQEQTVQLQSELSR SLESQVENLQK	1	0	1	0	0	1	0	0	1	0	0	2	0	0
	0	0	TPR_HUMAN	50.0 AA STEP	50Step_Domain_p1550.0_to_1600.0	1550	1600	50			1	0	0	0	0	0	0	0	0	0	0	0	0	0
	0	0	TPR_HUMAN	50.0 AA STEP	50Step_Domain_p1600.0_to_1650.0	1600	1650	50			1	0	0	0	0	0	0	0	0	0	0	0	0	0
	0	0	TPR_HUMAN	50.0 AA STEP	50Step_Domain_p1650.0_to_1700.0	1650	1700	50			1	0	0	0	0	0	0	0	0	0	0	0	0	0
	0	0	TPR_HUMAN	50.0 AA STEP	50Step_Domain_p1700.0_to_1750.0	1700	1750	50			1	0	0	0	0	0	0	0	0	0	0	0	0	0
	0	0	TPR_HUMAN	50.0 AA STEP	50Step_Domain_p1750.0_to_1800.0	1750	1800	50			1	0	0	0	0	0	0	0	0	0	0	0	0	0
	0	0	TPR_HUMAN	50.0 AA STEP	50Step_Domain_p1800.0_to_1850.0	1800	1850	50			1	0	0	0	0	0	0	0	0	0	0	0	0	0
	0	0	TPR_HUMAN	50.0 AA STEP	50Step_Domain_p1850.0_to_1900.0	1850	1900	50			1	0	0	0	0	0	0	0	0	0	0	0	0	0
	0	0	TPR_HUMAN	50.0 AA STEP	50Step_Domain_p1900.0_to_1950.0	1900	1950	50			1	0	0	0	0	0	0	0	0	0	0	0	0	0
	0	0	TPR_HUMAN	50.0 AA STEP	50Step_Domain_p1950.0_to_2000.0	1950	2000	50			1	0	0	0	0	0	0	0	0	0	0	0	0	0
	0	0	TPR_HUMAN	50.0 AA STEP	50Step_Domain_p2000.0_to_2050.0	2000	2050	50			1	0	0	0	0	0	0	0	0	0	0	0	0	0
	0	0	TPR_HUMAN	50.0 AA STEP	50Step_Domain_p2050.0_to_2100.0	2050	2100	50			1	0	0	0	0	0	0	0	0	0	0	0	0	0
	0	0	TPR_HUMAN	50.0 AA STEP	50Step_Domain_p2100.0_to_2150.0	2100	2150	50			1	0	0	0	0	0	0	0	0	0	0	0	0	0
	0	0	TPR_HUMAN	50.0 AA STEP	50Step_Domain_p2150.0_to_2200.0	2150	2200	50			1	0	0	0	0	0	0	0	0	0	0	0	0	0
	0	0	TPR_HUMAN	50.0 AA STEP	50Step_Domain_p2200.0_to_2250.0	2200	2250	50			1	0	0	0	0	0	0	0	0	0	0	0	0	0
	0	0	TPR_HUMAN	50.0 AA STEP	50Step_Domain_p2250.0_to_2300.0	2250	2300	50			1	0	0	0	0	0	0	0	0	0	0	0	0	0
	0	0	TPR_HUMAN	50.0 AA STEP	50Step_Domain_p2300.0_to_2350.0	2300	2350	50			1	0	0	0	0	0	0	0	0	0	0	0	0	0
	0	0	TPR_HUMAN	50.0 AA STEP	50Step_Domain_p2350.0_to_2363.0	2350	2363	13			1	0	0	0	0	0	0	0	0	0	0	0	0	0
	0	0	AATM_HUMAN	50.0 AA STEP	50Step_Domain_p0_to_50	0	50	50			1	0	0	0	0	0	0	0	0	0	0	0	0	0
	0	0	AATM_HUMAN	50.0 AA STEP	50Step_Domain_p50.0_to_100.0	50	100	50			1	0	0	0	0	0	0	0	0	0	0	0	0	0
	1	0	AATM_HUMAN	50.0 AA STEP	50Step_Domain_p100.0_to_150.0	100	150	50	FVTVQTISGTGALR FVTVQTISGTGALR FVTVQTISGTGALR	FVTVQTISGTGALR	0.0252	0.02	1	1	1	1	0	0	1	1	1	1	0	0
	1	0	AATM_HUMAN	50.0 AA STEP	50Step_Domain_p150.0_to_200.0	150	200	50	DAGMQLQGYR DAGMQLQGYR DAGMQLQGYR	DAGMQLQGYR	0.0252	0.02	1	1	1	1	0	0	1	1	1	1	0	0
	0	0	AATM_HUMAN	50.0 AA STEP	50Step_Domain_p200.0_to_250.0	200	250	50			1	0	0	0	0	0	0	0	0	0	0	0	0	0
	0	0	AATM_HUMAN	50.0 AA STEP	50Step_Domain_p250.0_to_300.0	250	300	50			1	0	0	0	0	0	0	0	0	0	0	0	0	0
	0	0	AATM_HUMAN	50.0 AA STEP	50Step_Domain_p300.0_to_350.0	300	350	50		KQWLQEVK	0.9036	0	0	0	0	1	0	0	0	0	0	1	0	0
	0	0	AATM_HUMAN	50.0 AA STEP	50Step_Domain_p350.0_to_400.0	350	400	50			1	0	0	0	0	0	0	0	0	0	0	0	0	0
	0	0	AATM_HUMAN	50.0 AA STEP	50Step_Domain_p400.0_to_430.0	400	430	30			1	0	0	0	0	0	0	0	0	0	0	0	0	0
	0	0	ACON_HUMAN	50.0 AA STEP	50Step_Domain_p0_to_50	0	50	50			1	0	0	0	0	0	0	0	0	0	0	0	0	0
	0	0	ACON_HUMAN	50.0 AA STEP	50Step_Domain_p50.0_to_100.0	50	100	50	IVYGHLDDPASQEIER	IVYGHLDDPASQEIER	1	0	1	0	0	1	0	0	1	0	0	1	0	0
	0	0	ACON_HUMAN	50.0 AA STEP	50Step_Domain_p100.0_to_150.0	100	150	50			1	0	0	0	0	0	0	0	0	0	0	0	0	0
	0	0	ACON_HUMAN	50.0 AA STEP	50Step_Domain_p150.0_to_200.0	150	200	50			1	0	0	0	0	0	0	0	0	0	0	0	0	0
	0	0	ACON_HUMAN	50.0 AA STEP	50Step_Domain_p200.0_to_250.0	200	250	50			1	0	0	0	0	0	0	0	0	0	0	0	0	0
	0	0	ACON_HUMAN	50.0 AA STEP	50Step_Domain_p250.0_to_300.0	250	300	50			1	0	0	0	0	0	0	0	0	0	0	0	0	0
	0	0	ACON_HUMAN	50.0 AA STEP	50Step_Domain_p300.0_to_350.0	300	350	50			1	0	0	0	0	0	0	0	0	0	0	0	0	0
	2	1	ACON_HUMAN	50.0 AA STEP	50Step_Domain_p350.0_to_400.0	350	400	50	VGLIGSCTNSSYEDMGR EGWPLDIR EGWPLDIR VGLIGSCTNSSYEDMGR	EGWPLDIR VGLIGSCTNSSYEDMGR EGWPLDIR VGLIGSCTNSSYEDMGR	0.0064	0.02	1	1	3	1	0	1	1	1	2	2	0	2
	1	0	ACON_HUMAN	50.0 AA STEP	50Step_Domain_p400.0_to_450.0	400	450	50	DGYAQILR DGYAQILR	DGYAQILR	1	0.02	1	1	0	1	0	0	1	1	0	1	0	0
	0	0	ACON_HUMAN	50.0 AA STEP	50Step_Domain_p450.0_to_500.0	450	500	50			1	0	0	0	0	0	0	0	0	0	0	0	0	0
	0	1	ACON_HUMAN	50.0 AA STEP	50Step_Domain_p500.0_to_550.0	500	550	50		FNPETDYLTGTDGK FNPETDYLTGTDGK	0.1904	-0.02	0	0	0	1	0	1	0	0	0	1	0	1
	0	0	ACON_HUMAN	50.0 AA STEP	50Step_Domain_p550.0_to_600.0	550	600	50			1	0	0	0	0	0	0	0	0	0	0	0	0	0
	1	1	ACON_HUMAN	50.0 AA STEP	50Step_Domain_p600.0_to_650.0	600	650	50	NAVTQEFGPVPDTAR NAVTQEFGPVPDTAR	NAVTQEFGPVPDTAR NAVTQEFGPVPDTAR	1	0	1	1	0	1	0	1	1	1	0	1	0	1
	0	0	ACON_HUMAN	50.0 AA STEP	50Step_Domain_p650.0_to_700.0	650	700	50		WVVIGDENYGEGSSR	1	0	0	0	0	0	0	1	0	0	0	0	0	1
	0	0	ACON_HUMAN	50.0 AA STEP	50Step_Domain_p700.0_to_750.0	700	750	50			1	0	0	0	0	0	0	0	0	0	0	0	0	0
	0	0	ACON_HUMAN	50.0 AA STEP	50Step_Domain_p750.0_to_780.0	750	780	30			1	0	0	0	0	0	0	0	0	0	0	0	0	0
	4	4	AHNK_HUMAN	50.0 AA STEP	50Step_Domain_p0_to_50	0	50	50	DDGVFVQEVTQNSPAAR ELLLPNWQGSGSHGLTIAQR DDGVFVQEVTQNSPAAR ELLLPNWQGSGSHGLTIAQR DDGVFVQEVTQNSPAAR ELLLPNWQGSGSHGLTIAQR	DDGVFVQEVTQNSPAAR ELLLPNWQGSGSHGLTIAQR DDGVFVQEVTQNSPAAR ELLLPNWQGSGSHGLTIAQR DDGVFVQEVTQNSPAAR ELLLPNWQGSGSHGLTIAQR	1	0	5	4	4	4	6	3	5	3	4	4	4	4
	0	0	AHNK_HUMAN	50.0 AA STEP	50Step_Domain_p50.0_to_100.0	50	100	50			1	0	0	0	0	0	0	0	0	0	0	0	0	0
	3	3	AHNK_HUMAN	50.0 AA STEP	50Step_Domain_p100.0_to_150.0	100	150	50	LKSEDGVEGDLGETQSR SEDGVEGDLGETQSR LKSEDGVEGDLGETQSR SEDGVEGDLGETQSR LKSEDGVEGDLGETQSR SEDGVEGDLGETQSR	LKSEDGVEGDLGETQSR SEDGVEGDLGETQSR LKSEDGVEGDLGETQSR SEDGVEGDLGETQSR LKSEDGVEGDLGETQSR SEDGVEGDLGETQSR	1	0	3	4	3	3	3	2	3	3	3	3	2	3
	3	3	AHNK_HUMAN	50.0 AA STEP	50Step_Domain_p150.0_to_200.0	150	200	50	DIDISSPEFK HELTEISNVDVETQSGK VTAYTVDVTGR DIDISSPEFK EGAKDIDISSPEFK HELTEISNVDVETQSGK HELTEISNVDVETQSGK VTAYTVDVTGR	DIDISSPEFK HELTEISNVDVETQSGK VTAYTVDVTGR DIDISSPEFK HELTEISNVDVETQSGK VTAYTVDVTGR DIDISSPEFK HELTEISNVDVETQSGK	1	0	3	4	3	3	4	2	3	3	3	3	3	3
	7	6	AHNK_HUMAN	50.0 AA STEP	50Step_Domain_p200.0_to_250.0	200	250	50	AGAISASGPELQGAGHSK HELTEISNVDVETQSGK LPSGSGAASPTGSAVDIR LQVTMPGIK AGAISASGPELQGAGHSK HELTEISNVDVETQSGK LPSGSGAASPTGSAVDIR LQVTMPGIK AGAISASGPELQGAGHSK HELTEISNVDVETQSGK LPSGSGAASPTGSAVDIR LQVTMPGIK	AGAISASGPELQGAGHSK HELTEISNVDVETQSGK LPSGSGAASPTGSAVDIR LQVTMPGIK AGAISASGPELQGAGHSK HELTEISNVDVETQSGK LPSGSGAASPTGSAVDIR LQVTMPGIK AGAISASGPELQGAGHSK HELTEISNVDVETQSGK LPSGSGAASPTGSAVDIR LQVTMPGIK	1	0.02	6	9	7	6	6	5	6	6	7	6	4	7
	5	4	AHNK_HUMAN	50.0 AA STEP	50Step_Domain_p250.0_to_300.0	250	300	50	AVEVQGPSLESGDHGK GGVQVPAVDISSSLGGR LQVTMPGIK AVEVQGPSLESGDHGK GGVQVPAVDISSSLGGR LQVTMPGIK AVEVQGPSLESGDHGK GGVQVPAVDISSSLGGR LQVTMPGIK	AVEVQGPSLESGDHGK GGVQVPAVDISSSLGGR LQVTMPGIK AVEVQGPSLESGDHGK GGVQVPAVDISSSLGGR LQVTMPGIK AVEVQGPSLESGDHGK GGVQVPAVDISSSLGGR LQVTMPGIK	1	0.02	3	6	5	4	6	3	3	4	5	4	4	4
	2	2	AHNK_HUMAN	50.0 AA STEP	50Step_Domain_p300.0_to_350.0	300	350	50	AVEVQGPSLESGDHGK GGKPGLTIQAPQLEVSVPSANIEGLEGK AVEVQGPSLESGDHGK AVEVQGPSLESGDHGK	AVEVQGPSLESGDHGK AVEVQGPSLESGDHGK GGKPGLTIQAPQLEVSVPSANIEGLEGK AVEVQGPSLESGDHGK VSAPEVSVGHK	1	0	2	1	2	2	3	2	2	1	2	2	2	3
	1	2	AHNK_HUMAN	50.0 AA STEP	50Step_Domain_p350.0_to_400.0	350	400	50	GGKPGLTIQAPQLEVSVPSANIEGLEGK GPQITGPSLEGDLGLK GPQITGPSLEGDLGLK	GPQITGPSLEGDLGLK GGKPGLTIQAPQLEVSVPSANIEGLEGK GPQITGPSLEGDLGLK GPQITGPSLEGDLGLK	1	-0.02	2	0	1	1	3	2	2	0	1	1	2	2
	0	0	AHNK_HUMAN	50.0 AA STEP	50Step_Domain_p400.0_to_450.0	400	450	50			1	0	0	0	0	0	0	0	0	0	0	0	0	0
	0	1	AHNK_HUMAN	50.0 AA STEP	50Step_Domain_p450.0_to_500.0	450	500	50	ISMQDVDLSLGSPK	ISMQDVDLSLGSPK ISMQDVDLSLGSPK ISMQDVDLSLGSPK	1	-0.02	0	1	0	1	1	1	0	1	0	1	1	1
	3	3	AHNK_HUMAN	50.0 AA STEP	50Step_Domain_p500.0_to_550.0	500	550	50	VDIETPNLEGTLTGPR VSAPGVQGDVK ISMQDVDLSLGSPK VDIETPNLEGTLTGPR VSAPGVQGDVK VDIETPNLEGTLTGPR VSAPGVQGDVK	ISMQDVDLSLGSPK VDIETPNLEGTLTGPR VSAPGVQGDVK ISMQDVDLSLGSPK VSAPGVQGDVK ISMQDVDLSLGSPK VDIETPNLEGTLTGPR VSAPGVQGDVK	1	0	3	4	2	3	3	3	3	3	2	3	2	4
	6	4	AHNK_HUMAN	50.0 AA STEP	50Step_Domain_p550.0_to_600.0	550	600	50	GGVDVTLPR ISMSEVDLNVAAPK VDIETPNLEGTLTGPR VKVPEVDVR GGVDVTLPR ISMSEVDLNVAAPK VDIETPNLEGTLTGPR VKVPEVDVR GGVDVTLPR ISMSEVDLNVAAPK VDIETPNLEGTLTGPR VKVPEVDVR	GGVDVTLPR ISMSEVDLNVAAPK VDIETPNLEGTLTGPR GGVDVTLPR ISMSEVDLNVAAPK GGVDVTLPR ISMSEVDLNVAAPK VDIETPNLEGTLTGPR VKVPEVDVR	1	0.04	5	7	5	4	3	5	5	5	5	4	2	7
	1	1	AHNK_HUMAN	50.0 AA STEP	50Step_Domain_p600.0_to_650.0	600	650	50	MPTFSTPGAK VKVPEVDVR VKVPEVDVR VKVPEVDVR	MPTFSTPGAK MPTFSTPGAK VKVPEVDVR	1	0	2	1	1	1	0	2	2	1	1	1	0	2
	2	1	AHNK_HUMAN	50.0 AA STEP	50Step_Domain_p650.0_to_700.0	650	700	50	GDISISGPK ISMPDVDLHVK VNVEAPDVNLEGLGGK GDISISGPK VNVEAPDVNLEGLGGK	GDISISGPK VNVEAPDVNLEGLGGK VNVEAPDVNLEGLGGK	1	0.02	3	0	2	2	0	1	3	0	2	2	0	1
	0	0	AHNK_HUMAN	50.0 AA STEP	50Step_Domain_p700.0_to_750.0	700	750	50	ISMPDVDLHVK	VKGEYDVTVPK	1	0	1	0	0	0	0	1	1	0	0	0	0	1
	3	3	AHNK_HUMAN	50.0 AA STEP	50Step_Domain_p750.0_to_800.0	750	800	50	AEGPEVDVNLPK AEGPEVDVNLPK IDVTAPDVSIEEPEGK AEGPEVDVNLPK AEGPEVDVNLPKADVDISGPK IDVTAPDVSIEEPEGK	AEGPEVDVNLPK IDVTAPDVSIEEPEGK AEGPEVDVNLPK EVDVNLPK IDVTAPDVSIEEPEGK AEGPEVDVNLPK EVDVNLPK IDVTAPDVSIEEPEGK	1	0	2	3	4	3	4	3	2	2	4	3	3	4
	4	3	AHNK_HUMAN	50.0 AA STEP	50Step_Domain_p800.0_to_850.0	800	850	50	ISMPDVDLHLK ISMPDVDLHLK FKMPEMNIK ISMPDVDLHLK	ISMPDVDLHLK ISMPDVDLHLK ISMPDVDLHLK VESEIKVPDVELK	1	0.02	3	3	5	3	3	4	3	2	5	3	2	5
	3	4	AHNK_HUMAN	50.0 AA STEP	50Step_Domain_p850.0_to_900.0	850	900	50	AEGPEVDVNLPK MDIDVPDVEVQGPDWHLK AEGPEVDVNLPK MDIDVPDVEVQGPDWHLK AEGPEVDVNLPK AEGPEVDVNLPKADVDISGPK MDIDVPDVEVQGPDWHLK	AEGPEVDVNLPK MDIDVPDVEVQGPDWHLK AEGPEVDVNLPK EVDVNLPK MDIDVPDVEVQGPDWHLK AEGPEVDVNLPK EVDVNLPK MDIDVPDVEVQGPDWHLK VESEIKVPDVELK	1	-0.02	3	3	4	3	4	5	3	2	4	3	3	6
	5	5	AHNK_HUMAN	50.0 AA STEP	50Step_Domain_p900.0_to_950.0	900	950	50	AEGPEVDVNLPK ISMPDVDLHMK VGVEVPDVNIEGPEGK AEGPEVDVNLPK ISMPDVDLHMK VGVEVPDVNIEGPEGK AEGPEVDVNLPK AEGPEVDVNLPKADVDISGPK FKMPEMNIK ISMPDVDLHMK VGVEVPDVNIEGPEGK	AEGPEVDVNLPK ISMPDVDLHMK VGVEVPDVNIEGPEGK AEGPEVDVNLPK EVDVNLPK ISMPDVDLHMK VGVEVPDVNIEGPEGK AEGPEVDVNLPK EVDVNLPK ISMPDVDLHMK VGVEVPDVNIEGPEGK	1	0	4	4	7	4	6	5	4	3	7	4	4	6
	1	1	AHNK_HUMAN	50.0 AA STEP	50Step_Domain_p950.0_to_1000.0	950	1000	50	ISMPDVDLHMK ISMPDVDLHMK ISMPDVDLHMK	ISMPDVDLHMK ISMPDVDLHMK ISMPDVDLHMK	1	0	1	1	1	1	1	1	1	1	1	1	1	1
	4	4	AHNK_HUMAN	50.0 AA STEP	50Step_Domain_p1000.0_to_1050.0	1000	1050	50	ANVDISAPK ANVDISAPKVDTNAPDLSLEGPEGK FSMPSLKGEGPEFDVNLSK GEGPEFDVNLSK VDTNAPDLSLEGPEGK FSMPSLKGEGPEFDVNLSK GEGPEFDVNLSK VDTNAPDLSLEGPEGK FSMPSLKGEGPEFDVNLSK GEGPEFDVNLSK VDTNAPDLSLEGPEGK	ANVDISAPKVDTNAPDLSLEGPEGK GEGPEFDVNLSK VDTNAPDLSLEGPEGK FSMPSLKGEGPEFDVNLSK GEGPEFDVNLSK VDTNAPDLSLEGPEGK ANVDISAPK ANVDISAPKVDTNAPDLSLEGPEGK GEGPEFDVNLSK VDTNAPDLSLEGPEGK	1	0	6	4	3	4	4	4	6	3	3	4	3	5
	3	3	AHNK_HUMAN	50.0 AA STEP	50Step_Domain_p1050.0_to_1100.0	1050	1100	50	GNVDISAPK MSLPDVDLDLKGPK GNVDISAPK MSLPDVDLDLKGPK GNVDISAPK MSLPDVDLDLKGPK	GNVDISAPK MSLPDVDLDLKGPK GNVDISAPK MSLPDVDLDLKGPK MSLPDVDLDLKGPK	1	0	2	4	2	3	4	2	2	3	2	3	3	2
	2	3	AHNK_HUMAN	50.0 AA STEP	50Step_Domain_p1100.0_to_1150.0	1100	1150	50	APDVEGQGLDWSLK GEGPEVDVNLPK GEGPEVDVNLPK APDVEGQGLDWSLK GEGPEVDVNLPK	APDVEGQGLDWSLK GEGPEVDVNLPK APDVEGQGLDWSLK EVDVNLPK GEGPEVDVNLPK APDVEGQGLDWSLK EVDVNLPK GEGPEVDVNLPK	1	-0.02	2	1	3	3	4	3	2	1	3	3	3	4
	6	6	AHNK_HUMAN	50.0 AA STEP	50Step_Domain_p1150.0_to_1200.0	1150	1200	50	ADVVVSGPKVDIEAPDVSLEGPEGK GEGPEVDVNLPK ISMPDVDLHLK VDIEAPDVSLEGPEGK ADVVVSGPKVDIEAPDVSLEGPEGK GEGPEVDVNLPK ISMPDVDLHLK VDIEAPDVSLEGPEGK GEGPEVDVNLPK ISMPDVDLHLK	GEGPEVDVNLPK ISMPDVDLHLK VDIEAPDVSLEGPEGK EVDVNLPK GEGPEVDVNLPK ISMPDVDLHLK ADVVVSGPKVDIEAPDVSLEGPEGK EVDVNLPK GEGPEVDVNLPK ISMPDVDLHLK VDIEAPDVSLEGPEGK	1	0	6	7	5	6	6	6	6	5	5	6	4	8
	4	4	AHNK_HUMAN	50.0 AA STEP	50Step_Domain_p1200.0_to_1250.0	1200	1250	50	ISMPDVDLHLK MDIDAPDVEVQGPDWHLK ISMPDVDLHLK MDIDAPDVEVQGPDWHLK ISMPDVDLHLK MDIDAPDVEVQGPDWHLK	ISMPDVDLHLK MDIDAPDVEVQGPDWHLK ISMPDVDLHLK MDIDAPDVEVQGPDWHLK ISMPDVDLHLK MDIDAPDVEVQGPDWHLK VKGDVDVSVPK	1	0	4	4	4	4	4	4	4	3	4	4	3	5
	3	4	AHNK_HUMAN	50.0 AA STEP	50Step_Domain_p1250.0_to_1300.0	1250	1300	50	MDIDAPDVEVQGPDWHLK VDVEVPDVSLEGPEGK MDIDAPDVEVQGPDWHLK VDVEVPDVSLEGPEGK MDIDAPDVEVQGPDWHLK VDVEVPDVSLEGPEGK	MDIDAPDVEVQGPDWHLK VDVEVPDVSLEGPEGK EVDVNLPK MDIDAPDVEVQGPDWHLK VDVEVPDVSLEGPEGK ADIDVSGPK EVDVNLPK MDIDAPDVEVQGPDWHLK VDVEVPDVSLEGPEGK	1	-0.02	3	3	2	3	4	6	3	2	2	3	3	8
	1	2	AHNK_HUMAN	50.0 AA STEP	50Step_Domain_p1300.0_to_1350.0	1300	1350	50	VDVEVPDVSLEGPEGK VDVEVPDVSLEGPEGK VDVEVPDVSLEGPEGK	ISMPDVDLNLKGPK VDVEVPDVSLEGPEGK VDVEVPDVSLEGPEGK VDVEVPDVSLEGPEGK	1	-0.02	2	1	1	3	1	2	2	1	1	3	1	2
	1	1	AHNK_HUMAN	50.0 AA STEP	50Step_Domain_p1350.0_to_1400.0	1350	1400	50	VDISAPDVDVHGPDWHLK VDISAPDVDVHGPDWHLK VDISAPDVDVHGPDWHLK	VDISAPDVDVHGPDWHLK VDISAPDVDVHGPDWHLK	1	0	2	1	1	1	0	2	2	1	1	1	0	2
	3	2	AHNK_HUMAN	50.0 AA STEP	50Step_Domain_p1400.0_to_1450.0	1400	1450	50	MDAEVPDVNIEGPDAK MPEMSIKPQK ADVDVSGPKMDAEVPDVNIEGPDAK MDAEVPDVNIEGPDAK ADVDVSGPKMDAEVPDVNIEGPDAK MDAEVPDVNIEGPDAK MPEMSIKPQK	ADVDVSGPKMDAEVPDVNIEGPDAK MDAEVPDVNIEGPDAK MPEMSIKPQK MDAEVPDVNIEGPDAK MDAEVPDVNIEGPDAK	1	0.02	2	3	3	3	1	1	2	2	3	3	1	1
	3	3	AHNK_HUMAN	50.0 AA STEP	50Step_Domain_p1450.0_to_1500.0	1450	1500	50	ISIPDVGLHLK ISIPDVGLHLK ISIPDVGLHLK VDINAPDVEVHGPDWHLK	ISIPDVGLHLK VDINAPDVEVHGPDWHLK ISIPDVGLHLK ISIPDVGLHLK VDINAPDVEVHGPDWHLK	1	0	1	3	4	3	3	3	1	2	4	3	2	4
	1	1	AHNK_HUMAN	50.0 AA STEP	50Step_Domain_p1500.0_to_1550.0	1500	1550	50	ADLGVSGPKVDIDVPDVNLEAPEGK ADLGVSGPKVDIDVPDVNLEAPEGK VDINAPDVEVHGPDWHLK	ADLGVSGPKVDIDVPDVNLEAPEGK VDINAPDVEVHGPDWHLK ADLGVSGPKVDIDVPDVNLEAPEGK VDIDVPDVNLEAPEGK VDINAPDVEVHGPDWHLK	1	0	1	1	1	2	0	2	1	1	1	2	0	3
	1	2	AHNK_HUMAN	50.0 AA STEP	50Step_Domain_p1550.0_to_1600.0	1550	1600	50	ADLGVSGPKVDIDVPDVNLEAPEGK ISMPDVGLNLK ADLGVSGPKVDIDVPDVNLEAPEGK ISMPDVGLNLK	ADLGVSGPKVDIDVPDVNLEAPEGK ISMPDVGLNLK ISMPDVGLNLK ADLGVSGPKVDIDVPDVNLEAPEGK ISMPDVGLNLK VDIDVPDVNLEAPEGK	1	-0.02	2	1	1	2	3	2	2	1	1	2	2	3
	1	1	AHNK_HUMAN	50.0 AA STEP	50Step_Domain_p1600.0_to_1650.0	1600	1650	50	MDVNVGDIDIEGPEGK MDVNVGDIDIEGPEGK MDVNVGDIDIEGPEGK	MDVNVGDIDIEGPEGK VEGDLKGPEIDVK MDVNVGDIDIEGPEGK	1	0	1	1	1	2	0	1	1	1	1	2	0	1
	4	3	AHNK_HUMAN	50.0 AA STEP	50Step_Domain_p1650.0_to_1700.0	1650	1700	50	ISMPDVDLHLK VDIDAPDVEVHDPDWHLK ISMPDVDLHLK ISMPDVDLHLK VDIDAPDVEVHDPDWHLK	ISMPDVDLHLK ISMPDVDLHLK ISMPDVDLHLK VDIDAPDVEVHDPDWHLK	1	0.02	4	3	4	3	3	4	4	2	4	3	2	5
	2	3	AHNK_HUMAN	50.0 AA STEP	50Step_Domain_p1700.0_to_1750.0	1700	1750	50	AEGPEVDVNLPK VDIDAPDVEVHDPDWHLK AEGPEVDVNLPK AEGPEVDVNLPK VDIDAPDVEVHDPDWHLK	AEGPEVDVNLPK AEGPEVDVNLPK EVDVNLPK AEGPEVDVNLPK EVDVNLPK VDIDAPDVEVHDPDWHLK	1	-0.02	3	1	3	2	3	4	3	1	3	2	2	5
	1	1	AHNK_HUMAN	50.0 AA STEP	50Step_Domain_p1750.0_to_1800.0	1750	1800	50	VSMPDVDLNLK VSMPDVDLNLK	VSMPDVDLNLK VSMPDVDLNLK VSMPDVDLNLK	1	0	1	0	1	1	1	1	1	0	1	1	1	1
	0	0	AHNK_HUMAN	50.0 AA STEP	50Step_Domain_p1800.0_to_1850.0	1800	1850	50			1	0	0	0	0	0	0	0	0	0	0	0	0	0
	3	3	AHNK_HUMAN	50.0 AA STEP	50Step_Domain_p1850.0_to_1900.0	1850	1900	50	ISMPDVDLHLK ISMPDVDLHLK ISMPDVDLHLK	ISMPDVDLHLK ISMPDVDLHLK ISMPDVDLHLK	1	0	3	3	3	3	3	2	3	2	3	3	2	3
	3	3	AHNK_HUMAN	50.0 AA STEP	50Step_Domain_p1900.0_to_1950.0	1900	1950	50	ISMPDVDLHLK ISMPDVDLHLK ISMPDVDLHLK	ISMPDVDLHLK ISMPDVDLHLK ISMPDVDLHLK VKGDVDVSVPK	1	0	3	3	3	3	3	3	3	2	3	3	2	4
	3	3	AHNK_HUMAN	50.0 AA STEP	50Step_Domain_p1950.0_to_2000.0	1950	2000	50	ISMPDVDLHLK ISMPDVDLHLK ISMPDVDLHLK	ISMPDVDLHLK ISMPDVDLHLK ISMPDVDLHLK	1	0	3	3	3	3	3	2	3	2	3	3	2	3
	0	0	AHNK_HUMAN	50.0 AA STEP	50Step_Domain_p2000.0_to_2050.0	2000	2050	50			1	0	0	0	0	0	0	0	0	0	0	0	0	0
	3	4	AHNK_HUMAN	50.0 AA STEP	50Step_Domain_p2050.0_to_2100.0	2050	2100	50	AEGPEVDVNLPK VDVEVPDVSLEGPEGK AEGPEVDVNLPK VDVEVPDVSLEGPEGK AEGPEVDVNLPK VDVEVPDVSLEGPEGK	AEGPEVDVNLPK VDVEVPDVSLEGPEGK AEGPEVDVNLPK EVDVNLPK VDVEVPDVSLEGPEGK AEGPEVDVNLPK EVDVNLPK VDVEVPDVSLEGPEGK	1	-0.02	4	3	3	4	4	4	4	2	3	4	3	5
	5	5	AHNK_HUMAN	50.0 AA STEP	50Step_Domain_p2100.0_to_2150.0	2100	2150	50	ISMPDVDLHLK VKGDVDVSLPK ISMPDVDLHLK VKGDVDVSLPK ISMPDVDLHLK VKGDVDVSLPK	ISMPDVDLHLK VKGDVDVSLPK ISMPDVDLHLK VKGDVDVSLPK ISMPDVDLHLK VKGDVDVSLPK	1	0	5	4	6	5	6	5	5	3	6	5	4	6
	3	4	AHNK_HUMAN	50.0 AA STEP	50Step_Domain_p2150.0_to_2200.0	2150	2200	50	ISMPDVNLNLK ISMPDVNLNLK ISMPDVNLNLK	ISMPDVNLNLK ISMPDVNLNLK ISMPDVNLNLK	1	-0.02	4	3	3	4	4	3	4	2	3	4	3	4
	0	0	AHNK_HUMAN	50.0 AA STEP	50Step_Domain_p2200.0_to_2250.0	2200	2250	50			1	0	0	0	0	0	0	0	0	0	0	0	0	0
	4	5	AHNK_HUMAN	50.0 AA STEP	50Step_Domain_p2250.0_to_2300.0	2250	2300	50	FSMPGFKGEGPEVDVNLPK GEGPEVDVNLPK VDVEVPDVSLEGPEGK FSMPGFKGEGPEVDVNLPK GEGPEVDVNLPK VDVEVPDVSLEGPEGK FSMPGFKGEGPEVDVNLPK GEGPEVDVNLPK VDVEVPDVSLEGPEGK	FSMPGFKGEGPEVDVNLPK GEGPEVDVNLPK VDVEVPDVSLEGPEGK EVDVNLPK FSMPGFKGEGPEVDVNLPK GEGPEVDVNLPK VDVEVPDVSLEGPEGK EVDVNLPK GEGPEVDVNLPK VDVEVPDVSLEGPEGK	1	-0.02	4	4	4	5	6	4	4	3	4	5	4	5
	0	0	AHNK_HUMAN	50.0 AA STEP	50Step_Domain_p2300.0_to_2350.0	2300	2350	50			1	0	0	0	0	0	0	0	0	0	0	0	0	0
	3	2	AHNK_HUMAN	50.0 AA STEP	50Step_Domain_p2350.0_to_2400.0	2350	2400	50	ISMPDLDLHLK LDADMPEVAVEGPNGK ISMPDLDLHLK ISMPDLDLHLK	ISMPDLDLHLK ISMPDLDLHLK ISMPDLDLHLK LDADMPEVAVEGPNGK	1	0.02	3	3	2	2	3	2	3	2	2	2	2	3
	0	0	AHNK_HUMAN	50.0 AA STEP	50Step_Domain_p2400.0_to_2450.0	2400	2450	50	APNISMPDVDLNLK	APNISMPDVDLNLK	1	0	0	0	1	1	0	0	0	0	1	1	0	0
	2	4	AHNK_HUMAN	50.0 AA STEP	50Step_Domain_p2450.0_to_2500.0	2450	2500	50	LEVPDMNIR VDVNAPDVQAPDWHLK LEVPDMNIR APNISMPDVDLNLK LEVPDMNIR VDVNAPDVQAPDWHLK	APNISMPDVDLNLK ISMPDVDLNLKGPK LEVPDMNIR VDVNAPDVQAPDWHLK LEVPDMNIR VDVNAPDVQAPDWHLK LEVPDMNIR VDVNAPDVQAPDWHLK	1	-0.04	3	1	3	5	3	3	3	1	3	5	2	4
	3	5	AHNK_HUMAN	50.0 AA STEP	50Step_Domain_p2500.0_to_2550.0	2500	2550	50	AEGPEVDVNLPK VDVNAPDVQAPDWHLK AEGPEVDVNLPK AEGPEVDVNLPK AEGPEVDVNLPKADVDISGPK VDIEGPDVNIEGPEGK VDVNAPDVQAPDWHLK	AEGPEVDVNLPK VDIEGPDVNIEGPEGK VDVNAPDVQAPDWHLK AEGPEVDVNLPK EVDVNLPK VDIEGPDVNIEGPEGK VDVNAPDVQAPDWHLK AEGPEVDVNLPK EVDVNLPK VDIEGPDVNIEGPEGK VDVNAPDVQAPDWHLK	1	-0.04	4	1	5	5	6	5	4	1	5	5	4	7
	5	6	AHNK_HUMAN	50.0 AA STEP	50Step_Domain_p2550.0_to_2600.0	2550	2600	50	ISMPDFDLHLK VKGDVDVSLPK ISMPDFDLHLK VKGDVDVSLPK ISMPDFDLHLK VDIEGPDVNIEGPEGK VKGDVDVSLPK	ISMPDFDLHLK VDIEGPDVNIEGPEGK VKGDVDVSLPK ISMPDFDLHLK VDIEGPDVNIEGPEGK VKGDVDVSLPK ISMPDFDLHLK VDIEGPDVNIEGPEGK VKGDVDVSLPK	1	-0.02	5	4	7	6	8	5	5	3	7	6	6	7
	5	7	AHNK_HUMAN	50.0 AA STEP	50Step_Domain_p2600.0_to_2650.0	2600	2650	50	VDINAPDVGVQGPDWHLK VEGDLKGPEVDIK VKGDVDVSLPK VDINAPDVGVQGPDWHLK VKGDVDVSLPK VDINAPDVGVQGPDWHLK VEGDLKGPEVDIK VKGDVDVSLPK	VDINAPDVGVQGPDWHLK VEGDLKGPEVDIK VEGDLKGPEVDIKGPK VKGDVDVSLPK VDINAPDVGVQGPDWHLK VKGDVDVSLPK VDINAPDVGVQGPDWHLK VEGDLKGPEVDIK VEGDLKGPEVDIKGPK VKGDVDVSLPK	0.59	-0.04	5	3	6	6	4	11	5	2	6	7	3	15
	1	2	AHNK_HUMAN	50.0 AA STEP	50Step_Domain_p2650.0_to_2700.0	2650	2700	50	FKMPEMNIK VDIEGPDVNIEGPEGK	VDIEGPDVNIEGPEGK VDIEGPDVNIEGPEGK ADIDVSGPK VDIEGPDVNIEGPEGK	1	-0.02	0	0	3	1	1	4	0	0	3	1	1	5
	11	12	AHNK_HUMAN	50.0 AA STEP	50Step_Domain_p2700.0_to_2750.0	2700	2750	50	ISMPDIDLNLK ISMPDIDLNLKGPK VEGDLKGPEVDIK VKGDVDVSLPK ISMPDIDLNLK ISMPDIDLNLKGPK VKGDVDVSLPK FKMPEMNIK ISMPDIDLNLK ISMPDIDLNLKGPK VEGDLKGPEVDIK VKGDVDVSLPK	ISMPDIDLNLK ISMPDIDLNLKGPK VEGDLKGPEVDIK VEGDLKGPEVDIKGPK VKGDVDVSLPK ISMPDIDLNLK ISMPDIDLNLKGPK VKGDVDVSLPK ISMPDIDLNLK ISMPDIDLNLKGPK VEGDLKGPEVDIK VEGDLKGPEVDIKGPK VKGDVDVSLPK	1	-0.02	10	10	12	11	11	13	10	7	13	12	8	17
	2	3	AHNK_HUMAN	50.0 AA STEP	50Step_Domain_p2750.0_to_2800.0	2750	2800	50	GEGPDVDVNLPK GEGPDVDVNLPK ADIDVSGPKVDVECPDVNIEGPEGK GEGPDVDVNLPK	ADIDVSGPKVDVECPDVNIEGPEGK GEGPDVDVNLPK GEGPDVDVNLPK ADIDVSGPK GEGPDVDVNLPK	1	-0.02	2	3	2	3	1	4	2	2	2	3	1	5
	1	2	AHNK_HUMAN	50.0 AA STEP	50Step_Domain_p2800.0_to_2850.0	2800	2850	50	ISMPDIDLNLTGPK ISMPDIDLNLTGPK ADIDVSGPKVDVECPDVNIEGPEGK ISMPDIDLNLTGPK	ADIDVSGPKVDVECPDVNIEGPEGK ISMPDIDLNLTGPK ISMPDIDLNLTGPK ADIDVSGPK ISMPDIDLNLTGPK	1	-0.02	1	1	2	2	1	4	1	1	2	2	1	5
	2	2	AHNK_HUMAN	50.0 AA STEP	50Step_Domain_p2850.0_to_2900.0	2850	2900	50	VDIDVPDVNVQGPDWHLK VDIDVPDVNVQGPDWHLK VDIDVPDVNVQGPDWHLK	VDIDVPDVNVQGPDWHLK VDIDVPDVNVQGPDWHLK VDIDVPDVNVQGPDWHLK	1	0	1	3	2	2	1	2	1	2	2	2	1	2
	2	3	AHNK_HUMAN	50.0 AA STEP	50Step_Domain_p2900.0_to_2950.0	2900	2950	50	ADVDVSGPKVDVEGPDVNIEGPEGK AEGPEVDVNLPK AEGPEVDVNLPK AEGPEVDVNLPK	AEGPEVDVNLPK ADVDVSGPKVDVEGPDVNIEGPEGK AEGPEVDVNLPK EVDVNLPK ADVDVSGPKVDVEGPDVNIEGPEGK AEGPEVDVNLPK EVDVNLPK	1	-0.02	3	1	2	2	4	3	3	1	2	2	3	4
	1	1	AHNK_HUMAN	50.0 AA STEP	50Step_Domain_p2950.0_to_3000.0	2950	3000	50	IPMPDFDLHLK FKMPEMNIK IPMPDFDLHLK	IPMPDFDLHLK IPMPDFDLHLK	1	0	1	0	3	1	1	0	1	0	3	1	1	0
	3	2	AHNK_HUMAN	50.0 AA STEP	50Step_Domain_p3000.0_to_3050.0	3000	3050	50	FSMPGFKGEGPDVDVNLPK GEGPDVDVNLPK GEGPDVDVNLPK FSMPGFKGEGPDVDVNLPK GEGPDVDVNLPK	FSMPGFKGEGPDVDVNLPK GEGPDVDVNLPK FSMPGFKGEGPDVDVNLPK GEGPDVDVNLPK GEGPDVDVNLPK	1	0.02	3	3	2	3	3	1	3	2	2	3	2	1
	8	6	AHNK_HUMAN	50.0 AA STEP	50Step_Domain_p3050.0_to_3100.0	3050	3100	50	ISMPDIDLNLK ISMPDIDLNLKGPK ISMPDIDLNLK ISMPDIDLNLKGPK FKMPEMNIK ISMPDIDLNLK ISMPDIDLNLKGPK	ISMPDIDLNLK ISMPDIDLNLKGPK ISMPDIDLNLK ISMPDIDLNLKGPK ISMPDIDLNLK ISMPDIDLNLKGPK	1	0.04	6	9	8	6	8	3	6	6	8	6	6	4
	8	7	AHNK_HUMAN	50.0 AA STEP	50Step_Domain_p3100.0_to_3150.0	3100	3150	50	ISMPDIDLNLK ISMPDIDLNLKGPK VDINAPDVDVQGPDWHLK ISMPDIDLNLK ISMPDIDLNLKGPK VDINAPDVDVQGPDWHLK ISMPDIDLNLK ISMPDIDLNLKGPK VDINAPDVDVQGPDWHLK	ISMPDIDLNLK ISMPDIDLNLKGPK VDINAPDVDVQGPDWHLK ISMPDIDLNLK ISMPDIDLNLKGPK VDINAPDVDVQGPDWHLK ISMPDIDLNLK ISMPDIDLNLKGPK VDINAPDVDVQGPDWHLK	1	0.02	7	10	8	6	10	4	7	7	8	7	7	5
	4	5	AHNK_HUMAN	50.0 AA STEP	50Step_Domain_p3150.0_to_3200.0	3150	3200	50	GEGPEVDVNLPK ISMPGFKGEGPEVDVNLPK VDVDVPDVNIEGPDAK GEGPEVDVNLPK VDVDVPDVNIEGPDAK GEGPEVDVNLPK ISMPGFKGEGPEVDVNLPK VDVDVPDVNIEGPDAK	GEGPEVDVNLPK ISMPGFKGEGPEVDVNLPK VDVDVPDVNIEGPDAK ADLDVSGPKVDVDVPDVNIEGPDAK EVDVNLPK GEGPEVDVNLPK VDVDVPDVNIEGPDAK EVDVNLPK GEGPEVDVNLPK VDVDVPDVNIEGPDAK	1	-0.02	3	3	5	4	7	3	3	2	5	4	5	4
	2	2	AHNK_HUMAN	50.0 AA STEP	50Step_Domain_p3200.0_to_3250.0	3200	3250	50	VDVDVPDVNIEGPDAK VDVDVPDVNIEGPDAK FKMPEMNIK VDVDVPDVNIEGPDAK	VDVDVPDVNIEGPDAK ADLDVSGPKVDVDVPDVNIEGPDAK VDVDVPDVNIEGPDAK VDVDVPDVNIEGPDAK	1	0	1	1	3	1	4	1	1	1	3	1	3	1
	2	2	AHNK_HUMAN	50.0 AA STEP	50Step_Domain_p3250.0_to_3300.0	3250	3300	50	IDVDAPDIDIHGPDAK IDVDAPDIDIHGPDAK IDVDAPDIDIHGPDAK MPDMHVNMPK	IDVDAPDIDIHGPDAK MPDMHVNMPK IDVDAPDIDIHGPDAK	1	0	2	1	3	3	0	2	2	1	3	3	0	2
	0	0	AHNK_HUMAN	50.0 AA STEP	50Step_Domain_p3300.0_to_3350.0	3300	3350	50			1	0	0	0	0	0	0	0	0	0	0	0	0	0
	0	0	AHNK_HUMAN	50.0 AA STEP	50Step_Domain_p3350.0_to_3400.0	3350	3400	50	VDINAPDVEVQGK		1	0	1	0	0	0	0	0	1	0	0	0	0	0
	2	2	AHNK_HUMAN	50.0 AA STEP	50Step_Domain_p3400.0_to_3450.0	3400	3450	50	GDLDIAGPNLEGDFKGPK VDIKAPEVNLNAPDVDVHGPDWNLK GDLDIAGPNLEGDFKGPK GDLDIAGPNLEGDFKGPK VSMPDVELNLK	GDLDIAGPNLEGDFKGPK MPFLSISSPK VSMPDVELNLK GDLDIAGPNLEGDFKGPK VKGDLDIAGPNLEGDFK VKGDLDIAGPNLEGDFKGPK VSMPDVELNLK	1	0	2	1	2	3	0	3	2	1	2	3	0	4
	1	1	AHNK_HUMAN	50.0 AA STEP	50Step_Domain_p3450.0_to_3500.0	3450	3500	50	VDIKAPEVNLNAPDVDVHGPDWNLK APEVNLNAPDVDVHGPDWNLK APEVNLNAPDVDVHGPDWNLK	APEVNLNAPDVDVHGPDWNLK APEVNLNAPDVDVHGPDWNLK	1	0	1	1	2	2	0	1	1	1	2	2	0	1
	7	6	AHNK_HUMAN	50.0 AA STEP	50Step_Domain_p3500.0_to_3550.0	3500	3550	50	ISMPDIDLNLK ISMPDIDLNLKGPK ISMPDIDLNLK ISMPDIDLNLKGPK ISMPDIDLNLK ISMPDIDLNLKGPK	ISMPDIDLNLK ISMPDIDLNLKGPK ISMPDIDLNLK ISMPDIDLNLKGPK ISMPDIDLNLK ISMPDIDLNLKGPK	1	0.02	6	9	6	6	8	3	6	6	6	6	6	4
	11	9	AHNK_HUMAN	50.0 AA STEP	50Step_Domain_p3550.0_to_3600.0	3550	3600	50	ISMPDIDLNLK ISMPDIDLNLKGPK VDINAPDVDVHGPDWHLK ISMPDIDLNLK ISMPDIDLNLKGPK VDINAPDVDVHGPDWHLK ISMPDIDLNLK ISMPDIDLNLKGPK VDINAPDVDVHGPDWHLK	ISMPDIDLNLK ISMPDIDLNLKGPK VDINAPDVDVHGPDWHLK ISMPDIDLNLK ISMPDIDLNLKGPK VDINAPDVDVHGPDWHLK ISMPDIDLNLK ISMPDIDLNLKGPK VDINAPDVDVHGPDWHLK	1	0.04	9	13	10	9	13	6	9	9	10	10	9	8
	5	6	AHNK_HUMAN	50.0 AA STEP	50Step_Domain_p3600.0_to_3650.0	3600	3650	50	VDINAPDVDVHGPDWHLK VDVDVPDVNIEGPDAK VDINAPDVDVHGPDWHLK VDVDVPDVNIEGPDAK VDINAPDVDVHGPDWHLK VDVDVPDVNIEGPDAK	FSMPGFKGEGPEVDVTLPK VDINAPDVDVHGPDWHLK VDVDVPDVNIEGPDAK VDINAPDVDVHGPDWHLK VDVDVPDVNIEGPDAK FSMPGFKGEGPEVDVTLPK GEGPEVDVTLPK VDINAPDVDVHGPDWHLK VDVDVPDVNIEGPDAK	1	-0.02	4	6	5	6	6	5	4	4	5	6	4	7
	3	7	AHNK_HUMAN	50.0 AA STEP	50Step_Domain_p3650.0_to_3700.0	3650	3700	50	VDVDVPDVNIEGPDAK VEGDLKGPEVDIK VDVDVPDVNIEGPDAK FKMPEMNIK ISMPDFDLNLK VDVDVPDVNIEGPDAK VEGDLKGPEVDIK	GDVVVSLPK VDVDVPDVNIEGPDAK VEGDLKGPEVDIK VEGDLKGPEVDIKGPK GDVVVSLPK VDVDVPDVNIEGPDAK GDVVVSLPK ISMPDFDLNLK VDVDVPDVNIEGPDAK VEGDLKGPEVDIK VEGDLKGPEVDIKGPK	0.0118	-0.08	3	1	6	6	3	11	3	1	6	6	2	14
	9	11	AHNK_HUMAN	50.0 AA STEP	50Step_Domain_p3700.0_to_3750.0	3700	3750	50	ISMPDIDLNLK ISMPDIDLNLKGPK VDIDTPDINIEGSEGK VEGDLKGPEVDIK ISMPDIDLNLK ISMPDIDLNLKGPK VDIDTPDINIEGSEGK ISMPDIDLNLK ISMPDIDLNLKGPK VDIDTPDINIEGSEGK VEGDLKGPEVDIK	FKIPEMHLK ISMPDIDLNLK ISMPDIDLNLKGPK VDIDTPDINIEGSEGK VEGDLKGPEVDIK VEGDLKGPEVDIKGPK ISMPDIDLNLK ISMPDIDLNLKGPK VDIDTPDINIEGSEGK ISMPDIDLNLK ISMPDIDLNLKGPK VDIDTPDINIEGSEGK VEGDLKGPEVDIK VEGDLKGPEVDIKGPK	1	-0.04	9	10	9	11	10	11	9	7	9	12	7	15
	10	9	AHNK_HUMAN	50.0 AA STEP	50Step_Domain_p3750.0_to_3800.0	3750	3800	50	ISMPDIDLNLK ISMPDIDLNLKGPK VDINAPDVDVQGPDWHLK VKGDVDVSLPK ISMPDIDLNLK ISMPDIDLNLKGPK VDINAPDVDVQGPDWHLK VKGDVDVSLPK ISMPDIDLNLK ISMPDIDLNLKGPK VDINAPDVDVQGPDWHLK VKGDVDVSLPK	ISMPDIDLNLK ISMPDIDLNLKGPK VDINAPDVDVQGPDWHLK VKGDVDVSLPK ISMPDIDLNLK ISMPDIDLNLKGPK VDINAPDVDVQGPDWHLK VKGDVDVSLPK ISMPDIDLNLK ISMPDIDLNLKGPK VDINAPDVDVQGPDWHLK VKGDVDVSLPK	1	0.02	9	12	10	8	13	6	9	8	11	9	9	8
	4	3	AHNK_HUMAN	50.0 AA STEP	50Step_Domain_p3800.0_to_3850.0	3800	3850	50	FSMPGFKGEGPDVDVNLPK GEGPDVDVNLPK VDINAPDVDVQGPDWHLK GEGPDVDVNLPK VDINAPDVDVQGPDWHLK FSMPGFKGEGPDVDVNLPK GEGPDVDVNLPK VDINAPDVDVQGPDWHLK	FSMPGFKGEGPDVDVNLPK GEGPDVDVNLPK VDINAPDVDVQGPDWHLK FSMPGFKGEGPDVDVNLPK GEGPDVDVNLPK VDINAPDVDVQGPDWHLK GEGPDVDVNLPK VDINAPDVDVQGPDWHLK	1	0.02	4	4	4	4	4	2	4	3	4	4	3	2
	8	6	AHNK_HUMAN	50.0 AA STEP	50Step_Domain_p3850.0_to_3900.0	3850	3900	50	ISMPDIDLNLK ISMPDIDLNLKGPK ISMPDIDLNLK ISMPDIDLNLKGPK FKMPEMNIK ISMPDIDLNLK ISMPDIDLNLKGPK	ISMPDIDLNLK ISMPDIDLNLKGPK ISMPDIDLNLK ISMPDIDLNLKGPK ISMPDIDLNLK ISMPDIDLNLKGPK VEGDMQVPDLDIKGPK	1	0.04	6	9	8	6	8	4	6	6	8	6	6	5
	3	2	AHNK_HUMAN	50.0 AA STEP	50Step_Domain_p3900.0_to_3950.0	3900	3950	50	GEGPEVDVNLPK ISMPGFKGEGPEVDVNLPK GEGPEVDVNLPK VDINAPDVDVR GEGPEVDVNLPK ISMPGFKGEGPEVDVNLPK VDINAPDVDVR	GEGPEVDVNLPK ISMPGFKGEGPEVDVNLPK VDINAPDVDVR GEGPEVDVNLPK GEGPEVDVNLPK VEGDMQVPDLDIKGPK	1	0.02	2	3	5	4	1	2	2	2	5	4	1	3
	4	5	AHNK_HUMAN	50.0 AA STEP	50Step_Domain_p3950.0_to_4000.0	3950	4000	50	GEGPEVDVNLPK ISMPGFKGEGPEVDVNLPK VDVDVPDVNIEGPDAK GEGPEVDVNLPK VDVDVPDVNIEGPDAK FKMPEMNIK GEGPEVDVNLPK ISMPGFKGEGPEVDVNLPK VDVDVPDVNIEGPDAK	GEGPEVDVNLPK ISMPGFKGEGPEVDVNLPK VDVDVPDVNIEGPDAK ADLDVSGPKVDVDVPDVNIEGPDAK EVDVNLPK GEGPEVDVNLPK VDVDVPDVNIEGPDAK EVDVNLPK GEGPEVDVNLPK VDVDVPDVNIEGPDAK	1	-0.02	3	3	7	4	7	3	3	2	7	4	5	4
	5	6	AHNK_HUMAN	50.0 AA STEP	50Step_Domain_p4000.0_to_4050.0	4000	4050	50	ISMPDFDLHLK VKGDVDVSLPK ISMPDFDLHLK VKGDVDVSLPK ISMPDFDLHLK VKGDVDVSLPK	ISMPDFDLHLK VKGDVDVSLPK ISMPDFDLHLK VKGDVDVSLPK ISMPDFDLHLK VKGDVDVSLPK	1	-0.02	5	4	6	5	7	5	5	3	6	5	5	6
	3	4	AHNK_HUMAN	50.0 AA STEP	50Step_Domain_p4050.0_to_4100.0	4050	4100	50	FSMPGFKGEGPEVDVNLPK GEGPEVDVNLPK FSMPGFKGEGPEVDVNLPK GEGPEVDVNLPK FSMPGFKGEGPEVDVNLPK GEGPEVDVNLPK	FSMPGFKGEGPEVDVNLPK GEGPEVDVNLPK EVDVNLPK FSMPGFKGEGPEVDVNLPK GEGPEVDVNLPK ADIDVSGPK EVDVNLPK GEGPEVDVNLPK VDIDTPDIDIHGPEGK	1	-0.02	2	3	3	3	4	6	2	2	3	3	3	8
	1	1	AHNK_HUMAN	50.0 AA STEP	50Step_Domain_p4100.0_to_4150.0	4100	4150	50	ISMPEVDLNLK ISMPEVDLNLK	ISMPEVDLNLK ISMPEVDLNLK ISMPEVDLNLK VDIDTPDIDIHGPEGK	1	0	0	1	1	1	1	2	0	1	1	1	1	2
	2	5	AHNK_HUMAN	50.0 AA STEP	50Step_Domain_p4150.0_to_4200.0	4150	4200	50	FSMPGFKGEGPDVDVNLPK VEGDLKGPEVDIK FSMPGFKGEGPDVDVNLPK VEGDLKGPEVDIK	FSMPGFKGEGPDVDVNLPK VEGDLKGPEVDIK VEGDLKGPEVDIKGPK FSMPGFKGEGPDVDVNLPK VEGDLKGPEVDIK VEGDLKGPEVDIKGPK	0.1652	-0.06	3	0	3	5	1	8	3	0	3	5	1	10
	3	3	AHNK_HUMAN	50.0 AA STEP	50Step_Domain_p4200.0_to_4250.0	4200	4250	50	FSMPGFKGEGPDVDVNLPK GEGPDVDVNLPK GEGPDVDVNLPK FKMPEMNIK FSMPGFKGEGPDVDVNLPK GEGPDVDVNLPK	FSMPGFKGEGPDVDVNLPK GEGPDVDVNLPK ADLDVSGPKVDIDVPDVNIEGPDAK FSMPGFKGEGPDVDVNLPK GEGPDVDVNLPK GEGPDVDVNLPK VDIDVPDVNIEGPDAK	1	0	3	3	4	3	4	2	3	2	4	3	3	2
	7	9	AHNK_HUMAN	50.0 AA STEP	50Step_Domain_p4250.0_to_4300.0	4250	4300	50	ISMPDFDLHLK VEGDLKGPEVDIK VKGDVDVSLPK ISMPDFDLHLK VKGDVDVSLPK FKMPEMNIK ISMPDFDLHLK VEGDLKGPEVDIK VKGDVDVSLPK	ISMPDFDLHLK VEGDLKGPEVDIK VEGDLKGPEVDIKGPK VKGDVDVSLPK ISMPDFDLHLK VKGDVDVSLPK ISMPDFDLHLK VEGDLKGPEVDIK VEGDLKGPEVDIKGPK VKGDVDVSLPK	1	-0.04	7	4	10	8	7	12	7	3	10	9	5	16
	1	0	AHNK_HUMAN	50.0 AA STEP	50Step_Domain_p4300.0_to_4350.0	4300	4350	50	FSMPGFKGEGPDVDVTLPK FSMPGFKGEGPDVDVTLPK	FSMPGFKGEGPDVDVTLPK	1	0.02	1	0	1	0	0	1	1	0	1	0	0	1
	3	2	AHNK_HUMAN	50.0 AA STEP	50Step_Domain_p4350.0_to_4400.0	4350	4400	50	VKGDVDVSLPK VKGDVDVSLPK FKMPEMNIK VKGDVDVSLPK	VKGDVDVSLPK VKGDVDVSLPK VKGDVDVSLPK	1	0.02	2	1	5	2	3	2	2	1	5	2	2	3
	3	3	AHNK_HUMAN	50.0 AA STEP	50Step_Domain_p4400.0_to_4450.0	4400	4450	50	VKGDVDVSLPK VKGDVDVSLPK FKMPEMNIK VKGDVDVSLPK	VKGDVDVSLPK VKGDVDVSLPK GPSLDIDTPDVNIEGPEGK VKGDVDVSLPK	1	0	2	1	5	2	3	3	2	1	5	2	2	4
	6	6	AHNK_HUMAN	50.0 AA STEP	50Step_Domain_p4450.0_to_4500.0	4450	4500	50	ISMPDFDLHLK VKGDVDVSLPK ISMPDFDLHLK VKGDVDVSLPK FKMPEMNIK ISMPDFDLHLK VKGDVDVSLPK	ISMPDFDLHLK VKGDVDVSLPK ISMPDFDLHLK VKGDVDVSLPK ISMPDFDLHLK VKGDVDVSLPK	1	0	5	4	8	5	7	5	5	3	8	5	5	6
	1	1	AHNK_HUMAN	50.0 AA STEP	50Step_Domain_p4500.0_to_4550.0	4500	4550	50	SPQISMSDIDLNLK SPQISMSDIDLNLK SPQISMSDIDLNLK SPQISMSDIDLNLKGPK	SPQISMSDIDLNLK SPQISMSDIDLNLKGPK SPQISMSDIDLNLK	1	0	1	1	2	2	0	1	1	1	2	2	0	1
	1	1	AHNK_HUMAN	50.0 AA STEP	50Step_Domain_p4550.0_to_4600.0	4550	4600	50	ISMPEVDLNLK ISMPEVDLNLK	ISMPEVDLNLK ISMPEVDLNLK ISMPEVDLNLK VGIDTPDIDIHGPEGK	1	0	0	1	1	1	1	2	0	1	1	1	1	2
	1	1	AHNK_HUMAN	50.0 AA STEP	50Step_Domain_p4600.0_to_4650.0	4600	4650	50	ISMPEVDLNLK ISMPEVDLNLK	ISMPEVDLNLK ISMPEVDLNLK ISMPEVDLNLK	1	0	0	1	1	1	1	1	0	1	1	1	1	1
	4	4	AHNK_HUMAN	50.0 AA STEP	50Step_Domain_p4650.0_to_4700.0	4650	4700	50	FSMPGFKGEGPDVDVNLPK GEGPDVDVNLPK VDVDVPDVNIEGPDAK GEGPDVDVNLPK VDVDVPDVNIEGPDAK FSMPGFKGEGPDVDVNLPK GEGPDVDVNLPK VDVDVPDVNIEGPDAK	FSMPGFKGEGPDVDVNLPK GEGPDVDVNLPK VDVDVPDVNIEGPDAK FSMPGFKGEGPDVDVNLPK GEGPDVDVNLPK VDVDVPDVNIEGPDAK ADIDVSGPK GEGPDVDVNLPK VDVDVPDVNIEGPDAK	1	0	4	4	3	4	4	5	4	3	3	4	3	6
	8	7	AHNK_HUMAN	50.0 AA STEP	50Step_Domain_p4700.0_to_4750.0	4700	4750	50	ISMPDIDLNLK ISMPDIDLNLKGPK VDVDVPDVNIEGPDAK ISMPDIDLNLK ISMPDIDLNLKGPK VDVDVPDVNIEGPDAK ISMPDIDLNLK ISMPDIDLNLKGPK VDVDVPDVNIEGPDAK	ISMPDIDLNLK ISMPDIDLNLKGPK VDVDVPDVNIEGPDAK ISMPDIDLNLK ISMPDIDLNLKGPK VDVDVPDVNIEGPDAK ISMPDIDLNLK ISMPDIDLNLKGPK VDVDVPDVNIEGPDAK	1	0.02	7	10	7	6	10	4	7	7	7	7	7	5
	1	2	AHNK_HUMAN	50.0 AA STEP	50Step_Domain_p4750.0_to_4800.0	4750	4800	50	FSMPGFKGEGPDVDVSLPK VDINTPDVDVHGPDWHLK FSMPGFKGEGPDVDVSLPK GEGPDVDVSLPK	FSMPGFKGEGPDVDVSLPK VDINTPDVDVHGPDWHLK FSMPGFKGEGPDVDVSLPK GEGPDVDVSLPK VDINTPDVDVHGPDWHLK	1	-0.02	2	0	2	2	1	2	2	0	2	2	1	2
	4	5	AHNK_HUMAN	50.0 AA STEP	50Step_Domain_p4800.0_to_4850.0	4800	4850	50	ADIDVSGPKVDVDIPDVNIEGPDAK FSMPGFKGEGPDVDVSLPK ISIPDVDLDLK ISIPDVDLDLKGPK ISIPDVDLDLKGPK ADIDVSGPKVDVDIPDVNIEGPDAK FSMPGFKGEGPDVDVSLPK GEGPDVDVSLPK ISIPDVDLDLK ISIPDVDLDLKGPK	FSMPGFKGEGPDVDVSLPK ISIPDVDLDLKGPK FSMPGFKGEGPDVDVSLPK ISIPDVDLDLKGPK ADIDVSGPK ADIDVSGPKVDVDIPDVNIEGPDAK GEGPDVDVSLPK ISIPDVDLDLK ISIPDVDLDLKGPK	1	-0.02	5	1	7	3	4	8	5	1	7	3	3	10
	4	4	AHNK_HUMAN	50.0 AA STEP	50Step_Domain_p4850.0_to_4900.0	4850	4900	50	GDFDVSVPK ISIPDVDLDLK ISIPDVDLDLKGPK LDFEGPDAK ISIPDVDLDLKGPK LDFEGPDAK ISIPDVDLDLK ISIPDVDLDLKGPK LDFEGPDAK	GDFDVSVPK ISIPDVDLDLKGPK LDFEGPDAK ISIPDVDLDLKGPK LDFEGPDAK GDFDVSVPK ISIPDVDLDLK ISIPDVDLDLKGPK LDFEGPDAK	1	0	5	3	5	4	4	5	5	2	5	4	3	6
	1	1	AHNK_HUMAN	50.0 AA STEP	50Step_Domain_p4900.0_to_4950.0	4900	4950	50	LEGGEVDLK MPSLEISAPK LEGGEVDLK	VTAPDVDLHLK MPSLEISAPK	1	0	2	0	1	1	0	1	2	0	1	1	0	1
	0	0	AHNK_HUMAN	50.0 AA STEP	50Step_Domain_p4950.0_to_5000.0	4950	5000	50			1	0	0	0	0	0	0	0	0	0	0	0	0	0
	0	0	AHNK_HUMAN	50.0 AA STEP	50Step_Domain_p5000.0_to_5050.0	5000	5050	50			1	0	0	0	0	0	0	0	0	0	0	0	0	0
	0	0	AHNK_HUMAN	50.0 AA STEP	50Step_Domain_p5050.0_to_5100.0	5050	5100	50		MYFPDVEFDIK	1	0	0	0	0	1	0	0	0	0	0	1	0	0
	1	1	AHNK_HUMAN	50.0 AA STEP	50Step_Domain_p5100.0_to_5150.0	5100	5150	50	LEGELQAPDLELSLPAIHVEGLDIK MPDVDISVPK MPDVDISVPK	MPDVDISVPK LEGELQAPDLELSLPAIHVEGLDIK MPDVDISVPK	1	0	0	3	1	1	0	2	0	2	1	1	0	2
	1	1	AHNK_HUMAN	50.0 AA STEP	50Step_Domain_p5150.0_to_5200.0	5150	5200	50	VQANLGAPDINIEGLDAK MPDVDISVPK MPDVDISVPK VQANLGAPDINIEGLDAK	MPDVDISVPK VQANLGAPDINIEGLDAK MPDVDISVPK VQANLGAPDINIEGLDAK	1	0	1	1	2	1	1	2	1	1	2	1	1	2
	0	1	AHNK_HUMAN	50.0 AA STEP	50Step_Domain_p5200.0_to_5250.0	5200	5250	50	IKGDVPSVGLEGPDVDLQGPEAK	IKGDVPSVGLEGPDVDLQGPEAK IKGDVPSVGLEGPDVDLQGPEAK	1	-0.02	0	0	1	1	1	0	0	0	1	1	1	0
	0	1	AHNK_HUMAN	50.0 AA STEP	50Step_Domain_p5250.0_to_5300.0	5250	5300	50	VSGPDLDLNLK	VSGPDLDLNLK LEGPDVSLK VSGPDLDLNLK	1	-0.02	1	0	0	1	0	2	1	0	0	1	0	2
	2	4	AHNK_HUMAN	50.0 AA STEP	50Step_Domain_p5300.0_to_5350.0	5300	5350	50	VHAPGLNLSGVGGK VPGIDATTK VSGPDLDLNLK VHAPGLNLSGVGGK VPGIDATTK	GDLDASVPSMK VHAPGLNLSGVGGK VPGIDATTK VSGPDLDLNLK VHAPGLNLSGVGGK VPGIDATTK GDLDASVPSMK VHAPGLNLSGVGGK VPGIDATTK VSGPDLDLNLK	1	-0.04	3	0	3	4	4	4	3	0	3	4	3	5
	4	4	AHNK_HUMAN	50.0 AA STEP	50Step_Domain_p5350.0_to_5400.0	5350	5400	50	LNVGAPDVTLR VPGIDATTK VSVGAPDLSLEASEGSIKLPK LNVGAPDVTLR VSVGAPDLSLEASEGSIKLPK LNVGAPDVTLR VPGIDATTK VSVGAPDLSLEASEGSIKLPK	LNVGAPDVTLR VPGIDATTK VSVGAPDLSLEASEGSIK VSVGAPDLSLEASEGSIKLPK LNVGAPDVTLR VPGIDATTK LNVGAPDVTLR VPGIDATTK VSVGAPDLSLEASEGSIK VSVGAPDLSLEASEGSIKLPK	1	0	4	3	4	5	3	3	4	2	4	5	2	4
	2	2	AHNK_HUMAN	50.0 AA STEP	50Step_Domain_p5400.0_to_5450.0	5400	5450	50	GPGVDVNLK VSVGAPDLSLEASEGSIKLPK VSVGAPDLSLEASEGSIKLPK VSVGAPDLSLEASEGSIKLPK	VSVGAPDLSLEASEGSIK VSVGAPDLSLEASEGSIKLPK VSVGAPDLSLEASEGSIK VSVGAPDLSLEASEGSIKLPK	1	0	3	1	2	3	0	2	3	1	2	3	0	2
	1	1	AHNK_HUMAN	50.0 AA STEP	50Step_Domain_p5450.0_to_5500.0	5450	5500	50	SSGCDVNLPGVNVK SSGCDVNLPGVNVK SSGCDVNLPGVNVK	SSGCDVNLPGVNVK SSGCDVNLPGVNVK SSGCDVNLPGVNVK	1	0	1	1	1	1	1	2	1	1	1	1	1	2
	4	3	AHNK_HUMAN	50.0 AA STEP	50Step_Domain_p5500.0_to_5550.0	5500	5550	50	GSEVGFHGAAPDISVK LPTGQISGPEIK SSGCDVNLPGVNVK GSEVGFHGAAPDISVK LPTGQISGPEIK SSGCDVNLPGVNVK GSEVGFHGAAPDISVK LPTGQISGPEIK SSGCDVNLPGVNVK	GSEVGFHGAAPDISVK LPTGQISGPEIK SSGCDVNLPGVNVK LPTGQISGPEIK SSGCDVNLPGVNVK GSEVGFHGAAPDISVK LPTGQISGPEIK SSGCDVNLPGVNVK	1	0.02	4	4	4	3	3	3	4	3	4	3	2	4
	0	0	AHNK_HUMAN	50.0 AA STEP	50Step_Domain_p5550.0_to_5600.0	5550	5600	50	GGADVSGGVSAPDISLGEGHLSVK		1	0	0	1	0	0	0	0	0	1	0	0	0	0
	0	1	AHNK_HUMAN	50.0 AA STEP	50Step_Domain_p5600.0_to_5650.0	5600	5650	50		GGQIGLQAPGLSVSGPQGHLESGSGK FAGGLHFSGPK GGQIGLQAPGLSVSGPQGHLESGSGK	1	-0.02	0	0	0	1	0	2	0	0	0	1	0	2
	0	1	AHNK_HUMAN	50.0 AA STEP	50Step_Domain_p5650.0_to_5700.0	5650	5700	50	EMGVDVHFPK	GGQIGLQAPGLSVSGPQGHLESGSGK EMGVDVHFPK GGQIGLQAPGLSVSGPQGHLESGSGK	1	-0.02	0	0	1	1	1	1	0	0	1	1	1	1
	1	1	AHNK_HUMAN	50.0 AA STEP	50Step_Domain_p5700.0_to_5750.0	5700	5750	50	ASLGSLEGEAEAEASSPK ASLGSLEGEAEAEASSPK	ASLGSLEGEAEAEASSPK ASLGSLEGEAEAEASSPK	1	0	0	1	1	1	0	1	0	1	1	1	0	1
	1	1	AHNK_HUMAN	50.0 AA STEP	50Step_Domain_p5750.0_to_5800.0	5750	5800	50	ASLGSLEGEAEAEASSPK ASLGSLEGEAEAEASSPK	ASLGSLEGEAEAEASSPK ASLGSLEGEAEAEASSPK	1	0	0	1	1	1	0	1	0	1	1	1	0	1
	0	1	AHNK_HUMAN	50.0 AA STEP	50Step_Domain_p5800.0_to_5850.0	5800	5850	50	FGTFGGLGSK	FGTFGGLGSK FGTFGGLGSK	1	-0.02	0	0	1	1	0	1	0	0	1	1	0	1
	0	0	AHNK_HUMAN	50.0 AA STEP	50Step_Domain_p5850.0_to_5890.0	5850	5890	40			1	0	0	0	0	0	0	0	0	0	0	0	0	0
	0	0	APOB_HUMAN	50.0 AA STEP	50Step_Domain_p0_to_50	0	50	50			1	0	0	0	0	0	0	0	0	0	0	0	0	0
	0	0	APOB_HUMAN	50.0 AA STEP	50Step_Domain_p50.0_to_100.0	50	100	50			1	0	0	0	0	0	0	0	0	0	0	0	0	0
	1	0	APOB_HUMAN	50.0 AA STEP	50Step_Domain_p100.0_to_150.0	100	150	50	NSEEFAAAMSR NSEEFAAAMSR		0	0.02	0	1	1	0	0	0	0	1	1	0	0	0
	0	0	APOB_HUMAN	50.0 AA STEP	50Step_Domain_p150.0_to_200.0	150	200	50			1	0	0	0	0	0	0	0	0	0	0	0	0	0
	0	0	APOB_HUMAN	50.0 AA STEP	50Step_Domain_p200.0_to_250.0	200	250	50			1	0	0	0	0	0	0	0	0	0	0	0	0	0
	0	0	APOB_HUMAN	50.0 AA STEP	50Step_Domain_p250.0_to_300.0	250	300	50			1	0	0	0	0	0	0	0	0	0	0	0	0	0
	0	0	APOB_HUMAN	50.0 AA STEP	50Step_Domain_p300.0_to_350.0	300	350	50			1	0	0	0	0	0	0	0	0	0	0	0	0	0
	0	0	APOB_HUMAN	50.0 AA STEP	50Step_Domain_p350.0_to_400.0	350	400	50			1	0	0	0	0	0	0	0	0	0	0	0	0	0
	0	0	APOB_HUMAN	50.0 AA STEP	50Step_Domain_p400.0_to_450.0	400	450	50			1	0	0	0	0	0	0	0	0	0	0	0	0	0
	0	0	APOB_HUMAN	50.0 AA STEP	50Step_Domain_p450.0_to_500.0	450	500	50			1	0	0	0	0	0	0	0	0	0	0	0	0	0
	0	0	APOB_HUMAN	50.0 AA STEP	50Step_Domain_p500.0_to_550.0	500	550	50			1	0	0	0	0	0	0	0	0	0	0	0	0	0
	0	0	APOB_HUMAN	50.0 AA STEP	50Step_Domain_p550.0_to_600.0	550	600	50			1	0	0	0	0	0	0	0	0	0	0	0	0	0
	0	0	APOB_HUMAN	50.0 AA STEP	50Step_Domain_p600.0_to_650.0	600	650	50			1	0	0	0	0	0	0	0	0	0	0	0	0	0
	0	0	APOB_HUMAN	50.0 AA STEP	50Step_Domain_p650.0_to_700.0	650	700	50			1	0	0	0	0	0	0	0	0	0	0	0	0	0
	0	0	APOB_HUMAN	50.0 AA STEP	50Step_Domain_p700.0_to_750.0	700	750	50			1	0	0	0	0	0	0	0	0	0	0	0	0	0
	0	0	APOB_HUMAN	50.0 AA STEP	50Step_Domain_p750.0_to_800.0	750	800	50			1	0	0	0	0	0	0	0	0	0	0	0	0	0
	0	0	APOB_HUMAN	50.0 AA STEP	50Step_Domain_p800.0_to_850.0	800	850	50			1	0	0	0	0	0	0	0	0	0	0	0	0	0
	0	0	APOB_HUMAN	50.0 AA STEP	50Step_Domain_p850.0_to_900.0	850	900	50			1	0	0	0	0	0	0	0	0	0	0	0	0	0
	0	0	APOB_HUMAN	50.0 AA STEP	50Step_Domain_p900.0_to_950.0	900	950	50			1	0	0	0	0	0	0	0	0	0	0	0	0	0
	0	0	APOB_HUMAN	50.0 AA STEP	50Step_Domain_p950.0_to_1000.0	950	1000	50			1	0	0	0	0	0	0	0	0	0	0	0	0	0
	0	0	APOB_HUMAN	50.0 AA STEP	50Step_Domain_p1000.0_to_1050.0	1000	1050	50			1	0	0	0	0	0	0	0	0	0	0	0	0	0
	0	0	APOB_HUMAN	50.0 AA STEP	50Step_Domain_p1050.0_to_1100.0	1050	1100	50			1	0	0	0	0	0	0	0	0	0	0	0	0	0
	0	0	APOB_HUMAN	50.0 AA STEP	50Step_Domain_p1100.0_to_1150.0	1100	1150	50			1	0	0	0	0	0	0	0	0	0	0	0	0	0
	0	0	APOB_HUMAN	50.0 AA STEP	50Step_Domain_p1150.0_to_1200.0	1150	1200	50			1	0	0	0	0	0	0	0	0	0	0	0	0	0
	0	0	APOB_HUMAN	50.0 AA STEP	50Step_Domain_p1200.0_to_1250.0	1200	1250	50			1	0	0	0	0	0	0	0	0	0	0	0	0	0
	0	0	APOB_HUMAN	50.0 AA STEP	50Step_Domain_p1250.0_to_1300.0	1250	1300	50			1	0	0	0	0	0	0	0	0	0	0	0	0	0
	0	0	APOB_HUMAN	50.0 AA STEP	50Step_Domain_p1300.0_to_1350.0	1300	1350	50			1	0	0	0	0	0	0	0	0	0	0	0	0	0
	0	0	APOB_HUMAN	50.0 AA STEP	50Step_Domain_p1350.0_to_1400.0	1350	1400	50			1	0	0	0	0	0	0	0	0	0	0	0	0	0
	0	0	APOB_HUMAN	50.0 AA STEP	50Step_Domain_p1400.0_to_1450.0	1400	1450	50			1	0	0	0	0	0	0	0	0	0	0	0	0	0
	0	0	APOB_HUMAN	50.0 AA STEP	50Step_Domain_p1450.0_to_1500.0	1450	1500	50			1	0	0	0	0	0	0	0	0	0	0	0	0	0
	0	0	APOB_HUMAN	50.0 AA STEP	50Step_Domain_p1500.0_to_1550.0	1500	1550	50			1	0	0	0	0	0	0	0	0	0	0	0	0	0
	0	0	APOB_HUMAN	50.0 AA STEP	50Step_Domain_p1550.0_to_1600.0	1550	1600	50	SEYQADYESLR YENYELTLK		0.0092	0	0	0	1	0	0	0	0	0	2	0	0	0
	0	0	APOB_HUMAN	50.0 AA STEP	50Step_Domain_p1600.0_to_1650.0	1600	1650	50	SEYQADYESLR		0.0092	0	0	0	1	0	0	0	0	0	1	0	0	0
	0	0	APOB_HUMAN	50.0 AA STEP	50Step_Domain_p1650.0_to_1700.0	1650	1700	50			1	0	0	0	0	0	0	0	0	0	0	0	0	0
	0	0	APOB_HUMAN	50.0 AA STEP	50Step_Domain_p1700.0_to_1750.0	1700	1750	50			1	0	0	0	0	0	0	0	0	0	0	0	0	0
	0	0	APOB_HUMAN	50.0 AA STEP	50Step_Domain_p1750.0_to_1800.0	1750	1800	50			1	0	0	0	0	0	0	0	0	0	0	0	0	0
	0	0	APOB_HUMAN	50.0 AA STEP	50Step_Domain_p1800.0_to_1850.0	1800	1850	50			1	0	0	0	0	0	0	0	0	0	0	0	0	0
	0	0	APOB_HUMAN	50.0 AA STEP	50Step_Domain_p1850.0_to_1900.0	1850	1900	50			1	0	0	0	0	0	0	0	0	0	0	0	0	0
	0	0	APOB_HUMAN	50.0 AA STEP	50Step_Domain_p1900.0_to_1950.0	1900	1950	50			1	0	0	0	0	0	0	0	0	0	0	0	0	0
	0	0	APOB_HUMAN	50.0 AA STEP	50Step_Domain_p1950.0_to_2000.0	1950	2000	50			1	0	0	0	0	0	0	0	0	0	0	0	0	0
	0	0	APOB_HUMAN	50.0 AA STEP	50Step_Domain_p2000.0_to_2050.0	2000	2050	50			1	0	0	0	0	0	0	0	0	0	0	0	0	0
	0	0	APOB_HUMAN	50.0 AA STEP	50Step_Domain_p2050.0_to_2100.0	2050	2100	50			1	0	0	0	0	0	0	0	0	0	0	0	0	0
	0	0	APOB_HUMAN	50.0 AA STEP	50Step_Domain_p2100.0_to_2150.0	2100	2150	50			1	0	0	0	0	0	0	0	0	0	0	0	0	0
	0	0	APOB_HUMAN	50.0 AA STEP	50Step_Domain_p2150.0_to_2200.0	2150	2200	50			1	0	0	0	0	0	0	0	0	0	0	0	0	0
	0	0	APOB_HUMAN	50.0 AA STEP	50Step_Domain_p2200.0_to_2250.0	2200	2250	50			1	0	0	0	0	0	0	0	0	0	0	0	0	0
	0	0	APOB_HUMAN	50.0 AA STEP	50Step_Domain_p2250.0_to_2300.0	2250	2300	50			1	0	0	0	0	0	0	0	0	0	0	0	0	0
	0	0	APOB_HUMAN	50.0 AA STEP	50Step_Domain_p2300.0_to_2350.0	2300	2350	50			1	0	0	0	0	0	0	0	0	0	0	0	0	0
	0	0	APOB_HUMAN	50.0 AA STEP	50Step_Domain_p2350.0_to_2400.0	2350	2400	50			1	0	0	0	0	0	0	0	0	0	0	0	0	0
	0	0	APOB_HUMAN	50.0 AA STEP	50Step_Domain_p2400.0_to_2450.0	2400	2450	50			1	0	0	0	0	0	0	0	0	0	0	0	0	0
	0	0	APOB_HUMAN	50.0 AA STEP	50Step_Domain_p2450.0_to_2500.0	2450	2500	50			1	0	0	0	0	0	0	0	0	0	0	0	0	0
	0	0	APOB_HUMAN	50.0 AA STEP	50Step_Domain_p2500.0_to_2550.0	2500	2550	50			1	0	0	0	0	0	0	0	0	0	0	0	0	0
	0	0	APOB_HUMAN	50.0 AA STEP	50Step_Domain_p2550.0_to_2600.0	2550	2600	50			1	0	0	0	0	0	0	0	0	0	0	0	0	0
	0	0	APOB_HUMAN	50.0 AA STEP	50Step_Domain_p2600.0_to_2650.0	2600	2650	50			1	0	0	0	0	0	0	0	0	0	0	0	0	0
	0	0	APOB_HUMAN	50.0 AA STEP	50Step_Domain_p2650.0_to_2700.0	2650	2700	50			1	0	0	0	0	0	0	0	0	0	0	0	0	0
	0	0	APOB_HUMAN	50.0 AA STEP	50Step_Domain_p2700.0_to_2750.0	2700	2750	50			1	0	0	0	0	0	0	0	0	0	0	0	0	0
	0	0	APOB_HUMAN	50.0 AA STEP	50Step_Domain_p2750.0_to_2800.0	2750	2800	50			1	0	0	0	0	0	0	0	0	0	0	0	0	0
	0	0	APOB_HUMAN	50.0 AA STEP	50Step_Domain_p2800.0_to_2850.0	2800	2850	50			1	0	0	0	0	0	0	0	0	0	0	0	0	0
	0	0	APOB_HUMAN	50.0 AA STEP	50Step_Domain_p2850.0_to_2900.0	2850	2900	50			1	0	0	0	0	0	0	0	0	0	0	0	0	0
	0	0	APOB_HUMAN	50.0 AA STEP	50Step_Domain_p2900.0_to_2950.0	2900	2950	50			1	0	0	0	0	0	0	0	0	0	0	0	0	0
	0	0	APOB_HUMAN	50.0 AA STEP	50Step_Domain_p2950.0_to_3000.0	2950	3000	50			1	0	0	0	0	0	0	0	0	0	0	0	0	0
	0	0	APOB_HUMAN	50.0 AA STEP	50Step_Domain_p3000.0_to_3050.0	3000	3050	50			1	0	0	0	0	0	0	0	0	0	0	0	0	0
	0	0	APOB_HUMAN	50.0 AA STEP	50Step_Domain_p3050.0_to_3100.0	3050	3100	50			1	0	0	0	0	0	0	0	0	0	0	0	0	0
	0	0	APOB_HUMAN	50.0 AA STEP	50Step_Domain_p3100.0_to_3150.0	3100	3150	50			1	0	0	0	0	0	0	0	0	0	0	0	0	0
	0	0	APOB_HUMAN	50.0 AA STEP	50Step_Domain_p3150.0_to_3200.0	3150	3200	50			1	0	0	0	0	0	0	0	0	0	0	0	0	0
	0	0	APOB_HUMAN	50.0 AA STEP	50Step_Domain_p3200.0_to_3250.0	3200	3250	50	NNALDFVTK		0.0092	0	0	1	0	0	0	0	0	1	0	0	0	0
	0	0	APOB_HUMAN	50.0 AA STEP	50Step_Domain_p3250.0_to_3300.0	3250	3300	50			1	0	0	0	0	0	0	0	0	0	0	0	0	0
	0	0	APOB_HUMAN	50.0 AA STEP	50Step_Domain_p3300.0_to_3350.0	3300	3350	50			1	0	0	0	0	0	0	0	0	0	0	0	0	0
	0	0	APOB_HUMAN	50.0 AA STEP	50Step_Domain_p3350.0_to_3400.0	3350	3400	50			1	0	0	0	0	0	0	0	0	0	0	0	0	0
	0	0	APOB_HUMAN	50.0 AA STEP	50Step_Domain_p3400.0_to_3450.0	3400	3450	50			1	0	0	0	0	0	0	0	0	0	0	0	0	0
	0	0	APOB_HUMAN	50.0 AA STEP	50Step_Domain_p3450.0_to_3500.0	3450	3500	50			1	0	0	0	0	0	0	0	0	0	0	0	0	0
	0	0	APOB_HUMAN	50.0 AA STEP	50Step_Domain_p3500.0_to_3550.0	3500	3550	50			1	0	0	0	0	0	0	0	0	0	0	0	0	0
	0	0	APOB_HUMAN	50.0 AA STEP	50Step_Domain_p3550.0_to_3600.0	3550	3600	50			1	0	0	0	0	0	0	0	0	0	0	0	0	0
	0	0	APOB_HUMAN	50.0 AA STEP	50Step_Domain_p3600.0_to_3650.0	3600	3650	50			1	0	0	0	0	0	0	0	0	0	0	0	0	0
	0	0	APOB_HUMAN	50.0 AA STEP	50Step_Domain_p3650.0_to_3700.0	3650	3700	50			1	0	0	0	0	0	0	0	0	0	0	0	0	0
	0	0	APOB_HUMAN	50.0 AA STEP	50Step_Domain_p3700.0_to_3750.0	3700	3750	50			1	0	0	0	0	0	0	0	0	0	0	0	0	0
	0	0	APOB_HUMAN	50.0 AA STEP	50Step_Domain_p3750.0_to_3800.0	3750	3800	50			1	0	0	0	0	0	0	0	0	0	0	0	0	0
	0	0	APOB_HUMAN	50.0 AA STEP	50Step_Domain_p3800.0_to_3850.0	3800	3850	50			1	0	0	0	0	0	0	0	0	0	0	0	0	0
	0	0	APOB_HUMAN	50.0 AA STEP	50Step_Domain_p3850.0_to_3900.0	3850	3900	50			1	0	0	0	0	0	0	0	0	0	0	0	0	0
	0	0	APOB_HUMAN	50.0 AA STEP	50Step_Domain_p3900.0_to_3950.0	3900	3950	50			1	0	0	0	0	0	0	0	0	0	0	0	0	0
	1	0	APOB_HUMAN	50.0 AA STEP	50Step_Domain_p3950.0_to_4000.0	3950	4000	50	SPAFTDLHLR SPAFTDLHLR		0	0.02	0	1	1	0	0	0	0	1	1	0	0	0
	0	0	APOB_HUMAN	50.0 AA STEP	50Step_Domain_p4000.0_to_4050.0	4000	4050	50			1	0	0	0	0	0	0	0	0	0	0	0	0	0
	0	0	APOB_HUMAN	50.0 AA STEP	50Step_Domain_p4050.0_to_4100.0	4050	4100	50	ATGVLYDYVNK		0.0092	0	0	1	0	0	0	0	0	1	0	0	0	0
	0	0	APOB_HUMAN	50.0 AA STEP	50Step_Domain_p4100.0_to_4150.0	4100	4150	50			1	0	0	0	0	0	0	0	0	0	0	0	0	0
	0	0	APOB_HUMAN	50.0 AA STEP	50Step_Domain_p4150.0_to_4200.0	4150	4200	50			1	0	0	0	0	0	0	0	0	0	0	0	0	0
	0	0	APOB_HUMAN	50.0 AA STEP	50Step_Domain_p4200.0_to_4250.0	4200	4250	50			1	0	0	0	0	0	0	0	0	0	0	0	0	0
	0	0	APOB_HUMAN	50.0 AA STEP	50Step_Domain_p4250.0_to_4300.0	4250	4300	50			1	0	0	0	0	0	0	0	0	0	0	0	0	0
	0	0	APOB_HUMAN	50.0 AA STEP	50Step_Domain_p4300.0_to_4350.0	4300	4350	50			1	0	0	0	0	0	0	0	0	0	0	0	0	0
	0	0	APOB_HUMAN	50.0 AA STEP	50Step_Domain_p4350.0_to_4400.0	4350	4400	50			1	0	0	0	0	0	0	0	0	0	0	0	0	0
	0	0	APOB_HUMAN	50.0 AA STEP	50Step_Domain_p4400.0_to_4450.0	4400	4450	50			1	0	0	0	0	0	0	0	0	0	0	0	0	0
	0	0	APOB_HUMAN	50.0 AA STEP	50Step_Domain_p4450.0_to_4500.0	4450	4500	50			1	0	0	0	0	0	0	0	0	0	0	0	0	0
	0	0	APOB_HUMAN	50.0 AA STEP	50Step_Domain_p4500.0_to_4550.0	4500	4550	50			1	0	0	0	0	0	0	0	0	0	0	0	0	0
	0	0	APOB_HUMAN	50.0 AA STEP	50Step_Domain_p4550.0_to_4563.0	4550	4563	13			1	0	0	0	0	0	0	0	0	0	0	0	0	0
	1	0	ARP3_HUMAN	50.0 AA STEP	50Step_Domain_p0_to_50	0	50	50	LPACVVDCGTGYTK LPACVVDCGTGYTK	LPACVVDCGTGYTK	1	0.02	1	0	1	0	0	1	1	0	1	0	0	1
	1	1	ARP3_HUMAN	50.0 AA STEP	50Step_Domain_p50.0_to_100.0	50	100	50	GVDDLDFFIGDEAIEKPTYATK HGIVEDWDLMER GVDDLDFFIGDEAIEKPTYATK HGIVEDWDLMER	GVDDLDFFIGDEAIEKPTYATK HGIVEDWDLMER GVDDLDFFIGDEAIEKPTYATK HGIVEDWDLMER	0.432	0	1	0	1	1	2	1	2	0	2	1	2	2
	0	0	ARP3_HUMAN	50.0 AA STEP	50Step_Domain_p100.0_to_150.0	100	150	50			1	0	0	0	0	0	0	0	0	0	0	0	0	0
	0	0	ARP3_HUMAN	50.0 AA STEP	50Step_Domain_p150.0_to_200.0	150	200	50			1	0	0	0	0	0	0	0	0	0	0	0	0	0
	1	1	ARP3_HUMAN	50.0 AA STEP	50Step_Domain_p200.0_to_250.0	200	250	50	YSYVCPDLVK YSYVCPDLVK	YSYVCPDLVK YSYVCPDLVK YSYVCPDLVK	1	0	1	0	1	1	1	1	1	0	1	1	1	1
	1	1	ARP3_HUMAN	50.0 AA STEP	50Step_Domain_p250.0_to_300.0	250	300	50	EFSIDVGYER QYTGINAISK EFSIDVGYER QYTGINAISK	QYTGINAISK EFSIDVGYER QYTGINAISK	1	0	1	0	1	1	0	1	2	0	2	1	0	2
	1	0	ARP3_HUMAN	50.0 AA STEP	50Step_Domain_p300.0_to_350.0	300	350	50	LSEELSGGR LSEELSGGR	LSEELSGGR	1	0.02	1	0	1	1	0	0	1	0	1	1	0	0
	1	1	ARP3_HUMAN	50.0 AA STEP	50Step_Domain_p350.0_to_400.0	350	400	50	LSEELSGGR LSEELSGGR	KDYEEIGPSICR LSEELSGGR KDYEEIGPSICR KDYEEIGPSICR	1	0	1	0	1	1	1	1	1	0	1	2	1	1
	0	1	ARP3_HUMAN	50.0 AA STEP	50Step_Domain_p400.0_to_418.0	400	418	18		KDYEEIGPSICR KDYEEIGPSICR KDYEEIGPSICR	0.0468	-0.0555556	0	0	0	1	1	1	0	0	0	1	1	1
	0	0	B2MG_HUMAN	50.0 AA STEP	50Step_Domain_p0_to_50	0	50	50		SNFLNCYVSGFHPSDIEVDLLK	0.402	0	0	0	0	0	0	1	0	0	0	0	0	2
	0	1	B2MG_HUMAN	50.0 AA STEP	50Step_Domain_p50.0_to_100.0	50	100	50		VEHSDLSFSK VEHSDLSFSK SNFLNCYVSGFHPSDIEVDLLK	0.006	-0.02	0	0	0	1	1	1	0	0	0	1	1	2
	0	1	B2MG_HUMAN	50.0 AA STEP	50Step_Domain_p100.0_to_119.0	100	119	19		VNHVTLSQPK VNHVTLSQPK VNHVTLSQPK	0.006	-0.0526316	0	0	0	1	1	1	0	0	0	2	1	1
	1	2	BLMH_HUMAN	50.0 AA STEP	50Step_Domain_p0_to_50	0	50	50	AQHVFQHAVPQEGKPITNQK LNSDPQFVLAQNVGTTHDLLDICLK AQHVFQHAVPQEGKPITNQK LNSDPQFVLAQNVGTTHDLLDICLK	AQHVFQHAVPQEGKPITNQK LNSDPQFVLAQNVGTTHDLLDICLK LNSDPQFVLAQNVGTTHDLLDICLK AQHVFQHAVPQEGKPITNQK	1	-0.02	2	0	2	3	1	1	2	0	2	2	1	1
	1	1	BLMH_HUMAN	50.0 AA STEP	50Step_Domain_p50.0_to_100.0	50	100	50	AQHVFQHAVPQEGKPITNQK AQHVFQHAVPQEGKPITNQK	AQHVFQHAVPQEGKPITNQK AQHVFQHAVPQEGKPITNQK	1	0	1	0	1	1	0	1	1	0	1	1	0	1
	0	0	BLMH_HUMAN	50.0 AA STEP	50Step_Domain_p100.0_to_150.0	100	150	50			1	0	0	0	0	0	0	0	0	0	0	0	0	0
	2	1	BLMH_HUMAN	50.0 AA STEP	50Step_Domain_p150.0_to_200.0	150	200	50	MNDILNHK NLVHSGATK MNDILNHK MNDILNHK NLVHSGATK	MNDILNHK MNDILNHK MNDILNHK	1	0.02	2	1	2	1	1	1	2	1	2	1	1	1
	1	1	BLMH_HUMAN	50.0 AA STEP	50Step_Domain_p200.0_to_250.0	200	250	50	IGPITPLEFYR NLVHSGATK IGPITPLEFYR NLVHSGATK	IGPITPLEFYR IGPITPLEFYR IGPITPLEFYR	1	0	2	1	1	1	1	1	2	1	1	1	1	1
	6	4	BLMH_HUMAN	50.0 AA STEP	50Step_Domain_p250.0_to_300.0	250	300	50	EHVKPLFNMEDK ICLVNDPRPQHK IGPITPLEFYR LYTVEYLSNMVGGR TLYNNQPIDFLK EHVKPLFNMEDK ICLVNDPRPQHK IGPITPLEFYR LYTVEYLSNMVGGR EHVKPLFNMEDK ICLVNDPRPQHK LYTVEYLSNMVGGR TLYNNQPIDFLK	EHVKPLFNMEDK IGPITPLEFYR EHVKPLFNMEDK IGPITPLEFYR EHVKPLFNMEDK IGPITPLEFYR TLYNNQPIDFLK	0.008	0.04	6	7	5	4	4	5	8	6	6	3	3	4
	2	2	BLMH_HUMAN	50.0 AA STEP	50Step_Domain_p300.0_to_350.0	300	350	50	DGEAVWFGCDVGK TLYNNQPIDFLK DGEAVWFGCDVGK DGEAVWFGCDVGK TLYNNQPIDFLK	DGEAVWFGCDVGK DGEAVWFGCDVGK DGEAVWFGCDVGK TLYNNQPIDFLK	1	0	2	1	2	1	1	3	3	1	2	1	1	2
	2	3	BLMH_HUMAN	50.0 AA STEP	50Step_Domain_p350.0_to_400.0	350	400	50	VENSWGEDHGHK VENSWGEDHGHK VENSWGEDHGHK	VENSWGEDHGHK VENSWGEDHGHK VENSWGEDHGHK	0.279	-0.02	2	2	2	3	3	3	2	2	2	2	2	2
	2	3	BLMH_HUMAN	50.0 AA STEP	50Step_Domain_p400.0_to_450.0	400	450	50	VENSWGEDHGHK VENSWGEDHGHK VENSWGEDHGHK	VENSWGEDHGHK VENSWGEDHGHK VENSWGEDHGHK	0.279	-0.02	2	2	2	3	3	3	2	2	2	2	2	2
	0	0	BLMH_HUMAN	50.0 AA STEP	50Step_Domain_p450.0_to_455.0	450	455	5			1	0	0	0	0	0	0	0	0	0	0	0	0	0
	0	0	CALX_HUMAN	50.0 AA STEP	50Step_Domain_p0_to_50	0	50	50			1	0	0	0	0	0	0	0	0	0	0	0	0	0
	2	2	CALX_HUMAN	50.0 AA STEP	50Step_Domain_p50.0_to_100.0	50	100	50	APVPTGEVYFADSFDR YDGKWEVEEMKESK APVPTGEVYFADSFDR YDGKWEVEEMKESK APVPTGEVYFADSFDR	APVPTGEVYFADSFDR YDGKWEVEEMKESK APVPTGEVYFADSFDR YDGKWEVEEMKESK APVPTGEVYFADSFDR	0.3576	0	2	3	2	2	2	1	2	2	1	2	2	1
	1	1	CALX_HUMAN	50.0 AA STEP	50Step_Domain_p100.0_to_150.0	100	150	50	YDGKWEVEEMKESK YDGKWEVEEMKESK	YDGKWEVEEMKESK YDGKWEVEEMKESK	1	0	1	2	0	1	1	0	1	1	0	1	1	0
	0	0	CALX_HUMAN	50.0 AA STEP	50Step_Domain_p150.0_to_200.0	150	200	50			1	0	0	0	0	0	0	0	0	0	0	0	0	0
	0	0	CALX_HUMAN	50.0 AA STEP	50Step_Domain_p200.0_to_250.0	200	250	50			1	0	0	0	0	0	0	0	0	0	0	0	0	0
	0	0	CALX_HUMAN	50.0 AA STEP	50Step_Domain_p250.0_to_300.0	250	300	50			1	0	0	0	0	0	0	0	0	0	0	0	0	0
	0	0	CALX_HUMAN	50.0 AA STEP	50Step_Domain_p300.0_to_350.0	300	350	50			1	0	0	0	0	0	0	0	0	0	0	0	0	0
	0	0	CALX_HUMAN	50.0 AA STEP	50Step_Domain_p350.0_to_400.0	350	400	50			1	0	0	0	0	0	0	0	0	0	0	0	0	0
	1	2	CALX_HUMAN	50.0 AA STEP	50Step_Domain_p400.0_to_450.0	400	450	50	IVDDWANDGWGLK KIPNPDFFEDLEPFR IVDDWANDGWGLK	IVDDWANDGWGLK KIPNPDFFEDLEPFR IVDDWANDGWGLK KIPNPDFFEDLEPFR IVDDWANDGWGLK KIPNPDFFEDLEPFR	0.3576	-0.02	2	0	2	2	2	2	2	0	1	2	2	2
	1	1	CALX_HUMAN	50.0 AA STEP	50Step_Domain_p450.0_to_500.0	450	500	50	IVDDWANDGWGLK IVDDWANDGWGLK	IVDDWANDGWGLK IVDDWANDGWGLK IVDDWANDGWGLK	1	0	1	0	2	1	1	1	1	0	1	1	1	1
	0	0	CALX_HUMAN	50.0 AA STEP	50Step_Domain_p500.0_to_550.0	500	550	50			1	0	0	0	0	0	0	0	0	0	0	0	0	0
	0	0	CALX_HUMAN	50.0 AA STEP	50Step_Domain_p550.0_to_592.0	550	592	42			1	0	0	0	0	0	0	0	0	0	0	0	0	0
	0	0	CAPG_HUMAN	50.0 AA STEP	50Step_Domain_p0_to_50	0	50	50			1	0	0	0	0	0	0	0	0	0	0	0	0	0
	0	0	CAPG_HUMAN	50.0 AA STEP	50Step_Domain_p50.0_to_100.0	50	100	50			1	0	0	0	0	0	0	0	0	0	0	0	0	0
	0	1	CAPG_HUMAN	50.0 AA STEP	50Step_Domain_p100.0_to_150.0	100	150	50		YQEGGVESAFHK YQEGGVESAFHK	0.0154	-0.02	0	0	0	1	0	1	0	0	0	1	0	1
	0	0	CAPG_HUMAN	50.0 AA STEP	50Step_Domain_p150.0_to_200.0	150	200	50			1	0	0	0	0	0	0	0	0	0	0	0	0	0
	0	0	CAPG_HUMAN	50.0 AA STEP	50Step_Domain_p200.0_to_250.0	200	250	50			1	0	0	0	0	0	0	0	0	0	0	0	0	0
	0	0	CAPG_HUMAN	50.0 AA STEP	50Step_Domain_p250.0_to_300.0	250	300	50			1	0	0	0	0	0	0	0	0	0	0	0	0	0
	0	1	CAPG_HUMAN	50.0 AA STEP	50Step_Domain_p300.0_to_348.0	300	348	48		QAALQVAEGFISR QAALQVAEGFISR	0.0154	-0.0208333	0	0	0	1	0	1	0	0	0	1	0	1
	1	0	CAV1_HUMAN	50.0 AA STEP	50Step_Domain_p0_to_50	0	50	50	EIDLVNRDPK YVDSEGHLYTVPIR EIDLVNRDPK YVDSEGHLYTVPIR		0.0888	0.02	0	1	1	0	0	0	0	2	2	0	0	0
	1	0	CAV1_HUMAN	50.0 AA STEP	50Step_Domain_p50.0_to_100.0	50	100	50	EIDLVNRDPK EIDLVNRDPK		0.0888	0.02	0	1	1	0	0	0	0	1	1	0	0	0
	0	0	CAV1_HUMAN	50.0 AA STEP	50Step_Domain_p100.0_to_150.0	100	150	50			1	0	0	0	0	0	0	0	0	0	0	0	0	0
	0	0	CAV1_HUMAN	50.0 AA STEP	50Step_Domain_p150.0_to_178.0	150	178	28			1	0	0	0	0	0	0	0	0	0	0	0	0	0
	0	0	CD44_HUMAN	50.0 AA STEP	50Step_Domain_p0_to_50	0	50	50			1	0	0	0	0	0	0	0	0	0	0	0	0	0
	3	2	CD44_HUMAN	50.0 AA STEP	50Step_Domain_p50.0_to_100.0	50	100	50	ALSIGFETCR YGFIEGHVVIPR ALSIGFETCR YGFIEGHVVIPR ALSIGFETCR YGFIEGHVVIPR	ALSIGFETCR YGFIEGHVVIPR ALSIGFETCR YGFIEGHVVIPR ALSIGFETCR YGFIEGHVVIPR	0.024	0.02	3	3	2	2	2	2	2	2	2	2	2	2
	0	0	CD44_HUMAN	50.0 AA STEP	50Step_Domain_p100.0_to_150.0	100	150	50			1	0	0	0	0	0	0	0	0	0	0	0	0	0
	0	0	CD44_HUMAN	50.0 AA STEP	50Step_Domain_p150.0_to_200.0	150	200	50			1	0	0	0	0	0	0	0	0	0	0	0	0	0
	0	0	CD44_HUMAN	50.0 AA STEP	50Step_Domain_p200.0_to_250.0	200	250	50			1	0	0	0	0	0	0	0	0	0	0	0	0	0
	0	0	CD44_HUMAN	50.0 AA STEP	50Step_Domain_p250.0_to_300.0	250	300	50			1	0	0	0	0	0	0	0	0	0	0	0	0	0
	0	0	CD44_HUMAN	50.0 AA STEP	50Step_Domain_p300.0_to_350.0	300	350	50			1	0	0	0	0	0	0	0	0	0	0	0	0	0
	0	0	CD44_HUMAN	50.0 AA STEP	50Step_Domain_p350.0_to_400.0	350	400	50			1	0	0	0	0	0	0	0	0	0	0	0	0	0
	0	0	CD44_HUMAN	50.0 AA STEP	50Step_Domain_p400.0_to_450.0	400	450	50			1	0	0	0	0	0	0	0	0	0	0	0	0	0
	0	0	CD44_HUMAN	50.0 AA STEP	50Step_Domain_p450.0_to_500.0	450	500	50			1	0	0	0	0	0	0	0	0	0	0	0	0	0
	0	0	CD44_HUMAN	50.0 AA STEP	50Step_Domain_p500.0_to_550.0	500	550	50			1	0	0	0	0	0	0	0	0	0	0	0	0	0
	0	0	CD44_HUMAN	50.0 AA STEP	50Step_Domain_p550.0_to_600.0	550	600	50			1	0	0	0	0	0	0	0	0	0	0	0	0	0
	0	0	CD44_HUMAN	50.0 AA STEP	50Step_Domain_p600.0_to_650.0	600	650	50			1	0	0	0	0	0	0	0	0	0	0	0	0	0
	0	1	CD44_HUMAN	50.0 AA STEP	50Step_Domain_p650.0_to_700.0	650	700	50	LVINSGNGAVEDR	LVINSGNGAVEDR LVINSGNGAVEDR	1	-0.02	0	0	1	0	1	1	0	0	1	0	1	1
	0	1	CD44_HUMAN	50.0 AA STEP	50Step_Domain_p700.0_to_742.0	700	742	42		ESSETPDQFMTADETR NLQNVDMK SQEMVHLVNKESSETPDQFMTADETR	0	-0.0238095	0	0	0	2	1	0	0	0	0	2	1	0
	0	0	CLH1_HUMAN	50.0 AA STEP	50Step_Domain_p0_to_50	0	50	50			1	0	0	0	0	0	0	0	0	0	0	0	0	0
	0	0	CLH1_HUMAN	50.0 AA STEP	50Step_Domain_p50.0_to_100.0	50	100	50			1	0	0	0	0	0	0	0	0	0	0	0	0	0
	2	1	CLH1_HUMAN	50.0 AA STEP	50Step_Domain_p100.0_to_150.0	100	150	50	AHTMTDDVTFWK AHTMTDDVTFWK AHTMTDDVTFWK	AHTMTDDVTFWK AHTMTDDVTFWK AHTMTDDVTFWK	1	0.02	2	1	2	1	1	1	2	1	2	1	1	1
	0	0	CLH1_HUMAN	50.0 AA STEP	50Step_Domain_p150.0_to_200.0	150	200	50			1	0	0	0	0	0	0	0	0	0	0	0	0	0
	1	1	CLH1_HUMAN	50.0 AA STEP	50Step_Domain_p200.0_to_250.0	200	250	50	LHIIEVGTPPTGNQPFPK LHIIEVGTPPTGNQPFPK	LHIIEVGTPPTGNQPFPK LHIIEVGTPPTGNQPFPK LHIIEVGTPPTGNQPFPK	1	0	1	0	1	2	1	1	1	0	1	2	1	1
	1	0	CLH1_HUMAN	50.0 AA STEP	50Step_Domain_p250.0_to_300.0	250	300	50	ISGETIFVTAPHEATAGIIGVNR ISGETIFVTAPHEATAGIIGVNR		1	0.02	1	1	0	0	0	0	1	1	0	0	0	0
	1	0	CLH1_HUMAN	50.0 AA STEP	50Step_Domain_p300.0_to_350.0	300	350	50	ISGETIFVTAPHEATAGIIGVNR ISGETIFVTAPHEATAGIIGVNR		1	0.02	1	1	0	0	0	0	1	1	0	0	0	0
	1	2	CLH1_HUMAN	50.0 AA STEP	50Step_Domain_p350.0_to_400.0	350	400	50	NNLAGAEELFAR NNLAGAEELFAR FNALFAQGNYSEAAK NNLAGAEELFAR	NNLAGAEELFAR FNALFAQGNYSEAAK NNLAGAEELFAR FNALFAQGNYSEAAK NNLAGAEELFAR	1	-0.02	1	1	2	1	2	3	1	1	2	1	2	3
	0	1	CLH1_HUMAN	50.0 AA STEP	50Step_Domain_p400.0_to_450.0	400	450	50	YESLELCRPVLQQGR	YESLELCRPVLQQGR YESLELCRPVLQQGR	1	-0.02	0	1	0	1	0	1	0	1	0	1	0	1
	1	1	CLH1_HUMAN	50.0 AA STEP	50Step_Domain_p450.0_to_500.0	450	500	50	VIQCFAETGQVQK VIQCFAETGQVQK WLKEDKLECSEELGDLVK	VIQCFAETGQVQK VIQCFAETGQVQK WLKEDKLECSEELGDLVK WLKEDKLECSEELGDLVK	1	0	1	0	2	1	2	1	1	0	2	1	2	1
	0	0	CLH1_HUMAN	50.0 AA STEP	50Step_Domain_p500.0_to_550.0	500	550	50			1	0	0	0	0	0	0	0	0	0	0	0	0	0
	0	0	CLH1_HUMAN	50.0 AA STEP	50Step_Domain_p550.0_to_600.0	550	600	50			1	0	0	0	0	0	0	0	0	0	0	0	0	0
	1	1	CLH1_HUMAN	50.0 AA STEP	50Step_Domain_p600.0_to_650.0	600	650	50	ALEHFTDLYDIK ALEHFTDLYDIK ALEHFTDLYDIK	ALEHFTDLYDIK ALEHFTDLYDIK ALEHFTDLYDIK	1	0	1	1	1	1	1	1	1	1	1	1	1	1
	0	0	CLH1_HUMAN	50.0 AA STEP	50Step_Domain_p650.0_to_700.0	650	700	50			1	0	0	0	0	0	0	0	0	0	0	0	0	0
	0	0	CLH1_HUMAN	50.0 AA STEP	50Step_Domain_p700.0_to_750.0	700	750	50			1	0	0	0	0	0	0	0	0	0	0	0	0	0
	0	0	CLH1_HUMAN	50.0 AA STEP	50Step_Domain_p750.0_to_800.0	750	800	50			1	0	0	0	0	0	0	0	0	0	0	0	0	0
	2	1	CLH1_HUMAN	50.0 AA STEP	50Step_Domain_p800.0_to_850.0	800	850	50	GQFSTDELVAEVEKR GQFSTDELVAEVEK GQFSTDELVAEVEKR GQFSTDELVAEVEK GQFSTDELVAEVEKR	GQFSTDELVAEVEKR GQFSTDELVAEVEKR	0.0986	0.02	1	2	2	0	1	1	1	2	2	0	1	1
	6	5	CLH1_HUMAN	50.0 AA STEP	50Step_Domain_p850.0_to_900.0	850	900	50	ENPYYDSR GQFSTDELVAEVEKR IHEGCEEPATHNALAK IYIDSNNNPER LLLPWLEAR ENPYYDSR GQFSTDELVAEVEK GQFSTDELVAEVEKR IHEGCEEPATHNALAK IYIDSNNNPER LLLPWLEAR ENPYYDSR GQFSTDELVAEVEK GQFSTDELVAEVEKR IHEGCEEPATHNALAK IYIDSNNNPER LLLPWLEAR	ENPYYDSR IHEGCEEPATHNALAK IYIDSNNNPER LLLPWLEAR ENPYYDSR GQFSTDELVAEVEKR IHEGCEEPATHNALAK IYIDSNNNPER LLLPWLEAR ENPYYDSR GQFSTDELVAEVEKR IHEGCEEPATHNALAK IYIDSNNNPER LLLPWLEAR	1	0.02	5	7	5	5	6	4	5	6	6	4	5	5
	1	1	CLH1_HUMAN	50.0 AA STEP	50Step_Domain_p900.0_to_950.0	900	950	50	ENPYYDSR ENPYYDSR ENPYYDSR GQCDLELINVCNENSLFK	ENPYYDSR ENPYYDSR ENPYYDSR GQCDLELINVCNENSLFK	1	0	1	1	2	1	1	2	1	1	2	1	1	2
	1	0	CLH1_HUMAN	50.0 AA STEP	50Step_Domain_p950.0_to_1000.0	950	1000	50	RPLIDQVVQTALSETQDPEEVSVTVK KDPELWGSVLLESNPYR	KDPELWGSVLLESNPYR	1	0.02	1	1	0	1	0	0	1	1	0	1	0	0
	3	2	CLH1_HUMAN	50.0 AA STEP	50Step_Domain_p1000.0_to_1050.0	1000	1050	50	IVLDNSVFSEHR NLQNLLILTAIK IVLDNSVFSEHR NLQNLLILTAIK IVLDNSVFSEHR NLQNLLILTAIK	IVLDNSVFSEHR NLQNLLILTAIK IVLDNSVFSEHR IVLDNSVFSEHR NLQNLLILTAIK	1	0.02	3	2	3	2	2	3	3	2	3	2	2	3
	1	1	CLH1_HUMAN	50.0 AA STEP	50Step_Domain_p1050.0_to_1100.0	1050	1100	50	KFDVNTSAVQVLIEHIGNLDR KFDVNTSAVQVLIEHIGNLDR	KFDVNTSAVQVLIEHIGNLDR KFDVNTSAVQVLIEHIGNLDR	1	0	0	1	1	0	1	1	0	1	1	0	1	1
	1	1	CLH1_HUMAN	50.0 AA STEP	50Step_Domain_p1100.0_to_1150.0	1100	1150	50	EAIDSYIK EAIDSYIK EAIDSYIK	EAIDSYIK EAIDSYIK EAIDSYIK	1	0	1	1	1	1	1	1	1	1	1	1	1	1
	1	0	CLH1_HUMAN	50.0 AA STEP	50Step_Domain_p1150.0_to_1200.0	1150	1200	50	LAELEEFINGPNNAHIQQVGDR LAELEEFINGPNNAHIQQVGDR LAELEEFINGPNNAHIQQVGDR	LAELEEFINGPNNAHIQQVGDR	1	0.02	1	1	1	0	0	1	1	1	1	0	0	1
	2	1	CLH1_HUMAN	50.0 AA STEP	50Step_Domain_p1200.0_to_1250.0	1200	1250	50	LAELEEFINGPNNAHIQQVGDR LASTLVHLGEYQAAVDGAR LAELEEFINGPNNAHIQQVGDR LASTLVHLGEYQAAVDGAR LAELEEFINGPNNAHIQQVGDR LASTLVHLGEYQAAVDGAR	LASTLVHLGEYQAAVDGAR LASTLVHLGEYQAAVDGAR LAELEEFINGPNNAHIQQVGDR LASTLVHLGEYQAAVDGAR	1	0.02	2	2	2	1	1	2	2	2	2	1	1	2
	0	0	CLH1_HUMAN	50.0 AA STEP	50Step_Domain_p1250.0_to_1300.0	1250	1300	50			1	0	0	0	0	0	0	0	0	0	0	0	0	0
	0	0	CLH1_HUMAN	50.0 AA STEP	50Step_Domain_p1300.0_to_1350.0	1300	1350	50			1	0	0	0	0	0	0	0	0	0	0	0	0	0
	1	1	CLH1_HUMAN	50.0 AA STEP	50Step_Domain_p1350.0_to_1400.0	1350	1400	50	VANVELYYR VANVELYYR	VANVELYYR VANVELYYR	1	0	1	0	1	0	1	1	1	0	1	0	1	1
	1	1	CLH1_HUMAN	50.0 AA STEP	50Step_Domain_p1400.0_to_1450.0	1400	1450	50	VANVELYYR VANVELYYR	VANVELYYR VANVELYYR	1	0	1	0	1	0	1	1	1	0	1	0	1	1
	1	1	CLH1_HUMAN	50.0 AA STEP	50Step_Domain_p1450.0_to_1500.0	1450	1500	50	TSIDAYDNFDNISLAQR SVNESLNNLFITEEDYQALR	SVNESLNNLFITEEDYQALR TSIDAYDNFDNISLAQR SVNESLNNLFITEEDYQALR	1	0	1	1	0	2	0	1	1	1	0	2	0	1
	0	0	CLH1_HUMAN	50.0 AA STEP	50Step_Domain_p1500.0_to_1550.0	1500	1550	50			1	0	0	0	0	0	0	0	0	0	0	0	0	0
	0	0	CLH1_HUMAN	50.0 AA STEP	50Step_Domain_p1550.0_to_1600.0	1550	1600	50			1	0	0	0	0	0	0	0	0	0	0	0	0	0
	1	1	CLH1_HUMAN	50.0 AA STEP	50Step_Domain_p1600.0_to_1650.0	1600	1650	50	VDKLDASESLR VDKLDASESLR	VDKLDASESLR VDKLDASESLR VDKLDASESLR	1	0	1	0	1	1	1	1	1	0	1	1	1	1
	0	0	CLH1_HUMAN	50.0 AA STEP	50Step_Domain_p1650.0_to_1675.0	1650	1675	25			1	0	0	0	0	0	0	0	0	0	0	0	0	0
	0	0	CXA1_HUMAN	50.0 AA STEP	50Step_Domain_p0_to_50	0	50	50			1	0	0	0	0	0	0	0	0	0	0	0	0	0
	0	0	CXA1_HUMAN	50.0 AA STEP	50Step_Domain_p50.0_to_100.0	50	100	50			1	0	0	0	0	0	0	0	0	0	0	0	0	0
	0	0	CXA1_HUMAN	50.0 AA STEP	50Step_Domain_p100.0_to_150.0	100	150	50			1	0	0	0	0	0	0	0	0	0	0	0	0	0
	0	0	CXA1_HUMAN	50.0 AA STEP	50Step_Domain_p150.0_to_200.0	150	200	50			1	0	0	0	0	0	0	0	0	0	0	0	0	0
	0	0	CXA1_HUMAN	50.0 AA STEP	50Step_Domain_p200.0_to_250.0	200	250	50			1	0	0	0	0	0	0	0	0	0	0	0	0	0
	0	0	CXA1_HUMAN	50.0 AA STEP	50Step_Domain_p250.0_to_300.0	250	300	50			1	0	0	0	0	0	0	0	0	0	0	0	0	0
	1	0	CXA1_HUMAN	50.0 AA STEP	50Step_Domain_p300.0_to_350.0	300	350	50	MGQAGSTISNSHAQPFDFPDDNQNSK QASEQNWANYSAEQNR LAAGHELQPLAIVDQRPSSR QASEQNWANYSAEQNR LAAGHELQPLAIVDQRPSSR QASEQNWANYSAEQNR		0	0.02	1	1	1	0	0	0	2	2	2	0	0	0
	1	0	CXA1_HUMAN	50.0 AA STEP	50Step_Domain_p350.0_to_382.0	350	382	32	LAAGHELQPLAIVDQRPSSR LAAGHELQPLAIVDQRPSSR		0	0.03125	0	1	1	0	0	0	0	1	1	0	0	0
	0	0	DLDH_HUMAN	50.0 AA STEP	50Step_Domain_p0_to_50	0	50	50			1	0	0	0	0	0	0	0	0	0	0	0	0	0
	0	0	DLDH_HUMAN	50.0 AA STEP	50Step_Domain_p50.0_to_100.0	50	100	50			1	0	0	0	0	0	0	0	0	0	0	0	0	0
	1	1	DLDH_HUMAN	50.0 AA STEP	50Step_Domain_p100.0_to_150.0	100	150	50	ALTGGIAHLFK ALTGGIAHLFK ALTGGIAHLFK	ALTGGIAHLFK ALTGGIAHLFK	1	0	1	1	1	1	1	0	1	1	1	1	1	0
	0	0	DLDH_HUMAN	50.0 AA STEP	50Step_Domain_p150.0_to_200.0	150	200	50			1	0	0	0	0	0	0	0	0	0	0	0	0	0
	0	0	DLDH_HUMAN	50.0 AA STEP	50Step_Domain_p200.0_to_250.0	200	250	50			1	0	0	0	0	0	0	0	0	0	0	0	0	0
	0	0	DLDH_HUMAN	50.0 AA STEP	50Step_Domain_p250.0_to_300.0	250	300	50			1	0	0	0	0	0	0	0	0	0	0	0	0	0
	0	0	DLDH_HUMAN	50.0 AA STEP	50Step_Domain_p300.0_to_350.0	300	350	50			1	0	0	0	0	0	0	0	0	0	0	0	0	0
	0	0	DLDH_HUMAN	50.0 AA STEP	50Step_Domain_p350.0_to_400.0	350	400	50			1	0	0	0	0	0	0	0	0	0	0	0	0	0
	0	0	DLDH_HUMAN	50.0 AA STEP	50Step_Domain_p400.0_to_450.0	400	450	50		SEEQLKEEGIEYK TNADTDGMVK	1	0	0	0	0	1	0	0	0	0	0	2	0	0
	2	1	DLDH_HUMAN	50.0 AA STEP	50Step_Domain_p450.0_to_500.0	450	500	50	EANLAASFGK VCHAHPTLSEAFR EANLAASFGK EANLAASFGK VCHAHPTLSEAFR	EANLAASFGK VCHAHPTLSEAFR EANLAASFGK	0.0055	0.02	2	1	2	1	1	0	2	1	2	2	1	0
	1	1	DLDH_HUMAN	50.0 AA STEP	50Step_Domain_p500.0_to_509.0	500	509	9	EANLAASFGK EANLAASFGK EANLAASFGK	EANLAASFGK EANLAASFGK	1	0	1	1	1	1	1	0	1	1	1	1	1	0
	0	0	DPP2_HUMAN	50.0 AA STEP	50Step_Domain_p0_to_50	0	50	50	LDHFNFER		0.829	0	0	0	1	0	0	0	0	0	1	0	0	0
	0	0	DPP2_HUMAN	50.0 AA STEP	50Step_Domain_p50.0_to_100.0	50	100	50			1	0	0	0	0	0	0	0	0	0	0	0	0	0
	0	0	DPP2_HUMAN	50.0 AA STEP	50Step_Domain_p100.0_to_150.0	100	150	50	SLPFGAQSTQR		0.829	0	1	0	0	0	0	0	1	0	0	0	0	0
	0	0	DPP2_HUMAN	50.0 AA STEP	50Step_Domain_p150.0_to_200.0	150	200	50			1	0	0	0	0	0	0	0	0	0	0	0	0	0
	1	0	DPP2_HUMAN	50.0 AA STEP	50Step_Domain_p200.0_to_250.0	200	250	50	DLFLQGAYDTVR DLFLQGAYDTVR		0.016	0.02	1	0	1	0	0	0	1	0	1	0	0	0
	0	0	DPP2_HUMAN	50.0 AA STEP	50Step_Domain_p250.0_to_300.0	250	300	50			1	0	0	0	0	0	0	0	0	0	0	0	0	0
	0	0	DPP2_HUMAN	50.0 AA STEP	50Step_Domain_p300.0_to_350.0	300	350	50			1	0	0	0	0	0	0	0	0	0	0	0	0	0
	0	0	DPP2_HUMAN	50.0 AA STEP	50Step_Domain_p350.0_to_400.0	350	400	50			1	0	0	0	0	0	0	0	0	0	0	0	0	0
	0	0	DPP2_HUMAN	50.0 AA STEP	50Step_Domain_p400.0_to_450.0	400	450	50			1	0	0	0	0	0	0	0	0	0	0	0	0	0
	0	0	DPP2_HUMAN	50.0 AA STEP	50Step_Domain_p450.0_to_492.0	450	492	42			1	0	0	0	0	0	0	0	0	0	0	0	0	0
	0	0	ECHA_HUMAN	50.0 AA STEP	50Step_Domain_p0_to_50	0	50	50			1	0	0	0	0	0	0	0	0	0	0	0	0	0
	0	0	ECHA_HUMAN	50.0 AA STEP	50Step_Domain_p50.0_to_100.0	50	100	50	ELHSEFSEVMNEIWASDQIR		1	0	0	1	0	0	0	0	0	1	0	0	0	0
	1	0	ECHA_HUMAN	50.0 AA STEP	50Step_Domain_p100.0_to_150.0	100	150	50	TLQEVTQLSQEAQR TLQEVTQLSQEAQR	TLQEVTQLSQEAQR	0.016	0.02	0	2	2	0	1	0	0	2	2	0	1	0
	0	0	ECHA_HUMAN	50.0 AA STEP	50Step_Domain_p150.0_to_200.0	150	200	50		TVLGTPEVLLGALPGAGGTQR	1	0	0	0	0	0	0	1	0	0	0	0	0	1
	0	0	ECHA_HUMAN	50.0 AA STEP	50Step_Domain_p200.0_to_250.0	200	250	50			1	0	0	0	0	0	0	0	0	0	0	0	0	0
	0	0	ECHA_HUMAN	50.0 AA STEP	50Step_Domain_p250.0_to_300.0	250	300	50	GLYPAPLK		1	0	0	0	1	0	0	0	0	0	1	0	0	0
	2	2	ECHA_HUMAN	50.0 AA STEP	50Step_Domain_p300.0_to_350.0	300	350	50	FGELVMTK TGIEQGSDAGYLCESQK FGELVMTK TGIEQGSDAGYLCESQK FGELVMTK GLYPAPLK TGIEQGSDAGYLCESQK	FGELVMTK TGIEQGSDAGYLCESQK FGELVMTK TGIEQGSDAGYLCESQK TGIEQGSDAGYLCESQK	1	0	2	2	2	2	2	1	2	2	3	2	2	1
	0	0	ECHA_HUMAN	50.0 AA STEP	50Step_Domain_p350.0_to_400.0	350	400	50			1	0	0	0	0	0	0	0	0	0	0	0	0	0
	1	1	ECHA_HUMAN	50.0 AA STEP	50Step_Domain_p400.0_to_450.0	400	450	50	DSIFSNLTGQLDYQGFEK DSIFSNLTGQLDYQGFEK DSIFSNLTGQLDYQGFEK	DSIFSNLTGQLDYQGFEK DSIFSNLTGQLDYQGFEK DSIFSNLTGQLDYQGFEK	1	0	1	1	1	1	1	1	1	1	1	1	1	1
	1	0	ECHA_HUMAN	50.0 AA STEP	50Step_Domain_p450.0_to_500.0	450	500	50	VIGMHYFSPVDK VIGMHYFSPVDK VLKEVEAVIPDHCIFASNTSALPISEIAAVSK		0.016	0.02	1	1	1	0	0	0	1	1	1	0	0	0
	2	1	ECHA_HUMAN	50.0 AA STEP	50Step_Domain_p500.0_to_550.0	500	550	50	MQLLEIITTEK VIGMHYFSPVDK MQLLEIITTEK VIGMHYFSPVDK MQLLEIITTEK	MQLLEIITTEK MQLLEIITTEK MQLLEIITTEK	0.3488	0.02	2	2	1	1	1	1	2	2	1	1	1	1
	1	1	ECHA_HUMAN	50.0 AA STEP	50Step_Domain_p550.0_to_600.0	550	600	50	ILQEGVDPK ILQEGVDPK	ILQEGVDPK ILQEGVDPK ILQEGVDPK	1	0	1	0	1	1	1	1	1	0	1	1	1	1
	1	1	ECHA_HUMAN	50.0 AA STEP	50Step_Domain_p600.0_to_650.0	600	650	50	FGGGNPELLTQMVSK FGGGNPELLTQMVSK FGGGNPELLTQMVSK	FGGGNPELLTQMVSK FGGGNPELLTQMVSK FGGGNPELLTQMVSK	1	0	1	1	1	1	1	1	1	1	1	1	1	1
	0	0	ECHA_HUMAN	50.0 AA STEP	50Step_Domain_p650.0_to_700.0	650	700	50			1	0	0	0	0	0	0	0	0	0	0	0	0	0
	2	1	ECHA_HUMAN	50.0 AA STEP	50Step_Domain_p700.0_to_750.0	700	750	50	FVDLYGAQK QFTPCQLLADHANSPNK QFTPCQLLADHANSPNK FVDLYGAQK QFTPCQLLADHANSPNK	FVDLYGAQK QFTPCQLLADHANSPNK FVDLYGAQK QFTPCQLLADHANSPNK	1	0.02	2	1	2	2	1	1	2	1	2	2	1	1
	1	1	ECHA_HUMAN	50.0 AA STEP	50Step_Domain_p750.0_to_763.0	750	763	13	QFTPCQLLADHANSPNK QFTPCQLLADHANSPNK QFTPCQLLADHANSPNK	QFTPCQLLADHANSPNK QFTPCQLLADHANSPNK	1	0	1	1	1	1	0	1	1	1	1	1	0	1
	0	0	ECM1_HUMAN	50.0 AA STEP	50Step_Domain_p0_to_50	0	50	50			1	0	0	0	0	0	0	0	0	0	0	0	0	0
	0	0	ECM1_HUMAN	50.0 AA STEP	50Step_Domain_p50.0_to_100.0	50	100	50			1	0	0	0	0	0	0	0	0	0	0	0	0	0
	0	0	ECM1_HUMAN	50.0 AA STEP	50Step_Domain_p100.0_to_150.0	100	150	50			1	0	0	0	0	0	0	0	0	0	0	0	0	0
	0	0	ECM1_HUMAN	50.0 AA STEP	50Step_Domain_p150.0_to_200.0	150	200	50			1	0	0	0	0	0	0	0	0	0	0	0	0	0
	1	0	ECM1_HUMAN	50.0 AA STEP	50Step_Domain_p200.0_to_250.0	200	250	50	LVWEEAMSR LVWEEAMSR	LVWEEAMSR	1	0.02	0	1	1	0	1	0	0	1	1	0	1	0
	1	0	ECM1_HUMAN	50.0 AA STEP	50Step_Domain_p250.0_to_300.0	250	300	50	FSCFQEEAPQPHYQLR FSCFQEEAPQPHYQLR FSCFQEEAPQPHYQLR	FSCFQEEAPQPHYQLR	0.0341	0.02	1	1	1	0	1	0	1	1	1	0	1	0
	0	0	ECM1_HUMAN	50.0 AA STEP	50Step_Domain_p300.0_to_350.0	300	350	50			1	0	0	0	0	0	0	0	0	0	0	0	0	0
	0	0	ECM1_HUMAN	50.0 AA STEP	50Step_Domain_p350.0_to_400.0	350	400	50			1	0	0	0	0	0	0	0	0	0	0	0	0	0
	1	1	ECM1_HUMAN	50.0 AA STEP	50Step_Domain_p400.0_to_450.0	400	450	50	DILTIDIGR VTPNLMGHLCGNQR DILTIDIGR DILTIDIGR	DILTIDIGR DILTIDIGR DILTIDIGR	1	0	2	1	1	1	1	1	2	1	1	1	1	1
	1	1	ECM1_HUMAN	50.0 AA STEP	50Step_Domain_p450.0_to_500.0	450	500	50	LTFINDLCGPR LTFINDLCGPR LTFINDLCGPR	LTFINDLCGPR LTFINDLCGPR LTFINDLCGPR	1	0	1	1	1	1	1	1	1	1	1	1	1	1
	0	1	ECM1_HUMAN	50.0 AA STEP	50Step_Domain_p500.0_to_540.0	500	540	40	NVALVSGDTENAK	NVALVSGDTENAK NVALVSGDTENAK NVALVSGDTENAK	0.0341	-0.025	1	0	0	1	1	1	1	0	0	1	1	1
	0	0	EEA1_HUMAN	50.0 AA STEP	50Step_Domain_p0_to_50	0	50	50			1	0	0	0	0	0	0	0	0	0	0	0	0	0
	0	0	EEA1_HUMAN	50.0 AA STEP	50Step_Domain_p50.0_to_100.0	50	100	50			1	0	0	0	0	0	0	0	0	0	0	0	0	0
	0	0	EEA1_HUMAN	50.0 AA STEP	50Step_Domain_p100.0_to_150.0	100	150	50			1	0	0	0	0	0	0	0	0	0	0	0	0	0
	0	0	EEA1_HUMAN	50.0 AA STEP	50Step_Domain_p150.0_to_200.0	150	200	50		AAQLATEIADIK	0.9251	0	0	0	0	0	0	1	0	0	0	0	0	1
	0	0	EEA1_HUMAN	50.0 AA STEP	50Step_Domain_p200.0_to_250.0	200	250	50			1	0	0	0	0	0	0	0	0	0	0	0	0	0
	0	0	EEA1_HUMAN	50.0 AA STEP	50Step_Domain_p250.0_to_300.0	250	300	50			1	0	0	0	0	0	0	0	0	0	0	0	0	0
	0	0	EEA1_HUMAN	50.0 AA STEP	50Step_Domain_p300.0_to_350.0	300	350	50			1	0	0	0	0	0	0	0	0	0	0	0	0	0
	0	0	EEA1_HUMAN	50.0 AA STEP	50Step_Domain_p350.0_to_400.0	350	400	50			1	0	0	0	0	0	0	0	0	0	0	0	0	0
	0	0	EEA1_HUMAN	50.0 AA STEP	50Step_Domain_p400.0_to_450.0	400	450	50			1	0	0	0	0	0	0	0	0	0	0	0	0	0
	0	0	EEA1_HUMAN	50.0 AA STEP	50Step_Domain_p450.0_to_500.0	450	500	50			1	0	0	0	0	0	0	0	0	0	0	0	0	0
	0	1	EEA1_HUMAN	50.0 AA STEP	50Step_Domain_p500.0_to_550.0	500	550	50	IQNLEALLQK	IQNLEALLQK IQNLEALLQK IQNLEALLQK	0	-0.02	0	1	0	1	1	1	0	1	0	1	1	1
	0	0	EEA1_HUMAN	50.0 AA STEP	50Step_Domain_p550.0_to_600.0	550	600	50			1	0	0	0	0	0	0	0	0	0	0	0	0	0
	0	0	EEA1_HUMAN	50.0 AA STEP	50Step_Domain_p600.0_to_650.0	600	650	50			1	0	0	0	0	0	0	0	0	0	0	0	0	0
	0	0	EEA1_HUMAN	50.0 AA STEP	50Step_Domain_p650.0_to_700.0	650	700	50			1	0	0	0	0	0	0	0	0	0	0	0	0	0
	0	0	EEA1_HUMAN	50.0 AA STEP	50Step_Domain_p700.0_to_750.0	700	750	50			1	0	0	0	0	0	0	0	0	0	0	0	0	0
	0	0	EEA1_HUMAN	50.0 AA STEP	50Step_Domain_p750.0_to_800.0	750	800	50			1	0	0	0	0	0	0	0	0	0	0	0	0	0
	0	1	EEA1_HUMAN	50.0 AA STEP	50Step_Domain_p800.0_to_850.0	800	850	50		IQTTVTELQK IQTTVTELQK	0	-0.02	0	0	0	1	1	0	0	0	0	1	1	0
	0	0	EEA1_HUMAN	50.0 AA STEP	50Step_Domain_p850.0_to_900.0	850	900	50			1	0	0	0	0	0	0	0	0	0	0	0	0	0
	0	0	EEA1_HUMAN	50.0 AA STEP	50Step_Domain_p900.0_to_950.0	900	950	50			1	0	0	0	0	0	0	0	0	0	0	0	0	0
	0	0	EEA1_HUMAN	50.0 AA STEP	50Step_Domain_p950.0_to_1000.0	950	1000	50	LQQQLTQAAQELAAEKEK		0.9251	0	0	1	0	0	0	0	0	1	0	0	0	0
	0	0	EEA1_HUMAN	50.0 AA STEP	50Step_Domain_p1000.0_to_1050.0	1000	1050	50	LQQQLTQAAQELAAEKEK		0.9251	0	0	1	0	0	0	0	0	1	0	0	0	0
	0	0	EEA1_HUMAN	50.0 AA STEP	50Step_Domain_p1050.0_to_1100.0	1050	1100	50		LSLAQEDLISNR	0.9251	0	0	0	0	0	0	1	0	0	0	0	0	1
	0	0	EEA1_HUMAN	50.0 AA STEP	50Step_Domain_p1100.0_to_1150.0	1100	1150	50			1	0	0	0	0	0	0	0	0	0	0	0	0	0
	0	0	EEA1_HUMAN	50.0 AA STEP	50Step_Domain_p1150.0_to_1200.0	1150	1200	50			1	0	0	0	0	0	0	0	0	0	0	0	0	0
	0	0	EEA1_HUMAN	50.0 AA STEP	50Step_Domain_p1200.0_to_1250.0	1200	1250	50			1	0	0	0	0	0	0	0	0	0	0	0	0	0
	0	0	EEA1_HUMAN	50.0 AA STEP	50Step_Domain_p1250.0_to_1300.0	1250	1300	50			1	0	0	0	0	0	0	0	0	0	0	0	0	0
	0	0	EEA1_HUMAN	50.0 AA STEP	50Step_Domain_p1300.0_to_1350.0	1300	1350	50			1	0	0	0	0	0	0	0	0	0	0	0	0	0
	0	0	EEA1_HUMAN	50.0 AA STEP	50Step_Domain_p1350.0_to_1400.0	1350	1400	50			1	0	0	0	0	0	0	0	0	0	0	0	0	0
	0	0	EEA1_HUMAN	50.0 AA STEP	50Step_Domain_p1400.0_to_1411.0	1400	1411	11			1	0	0	0	0	0	0	0	0	0	0	0	0	0
	0	0	EFTU_HUMAN	50.0 AA STEP	50Step_Domain_p0_to_50	0	50	50			1	0	0	0	0	0	0	0	0	0	0	0	0	0
	0	1	EFTU_HUMAN	50.0 AA STEP	50Step_Domain_p50.0_to_100.0	50	100	50		ILAEGGGAK TTLTAAITK DKPHVNVGTIGHVDHGK TTLTAAITK	0.001	-0.02	0	0	0	0	2	2	0	0	0	0	2	2
	0	0	EFTU_HUMAN	50.0 AA STEP	50Step_Domain_p100.0_to_150.0	100	150	50			1	0	0	0	0	0	0	0	0	0	0	0	0	0
	0	0	EFTU_HUMAN	50.0 AA STEP	50Step_Domain_p150.0_to_200.0	150	200	50			1	0	0	0	0	0	0	0	0	0	0	0	0	0
	1	1	EFTU_HUMAN	50.0 AA STEP	50Step_Domain_p200.0_to_250.0	200	250	50	LLDAVDTYIPVPAR LLDAVDTYIPVPAR LLDAVDTYIPVPAR	LLDAVDTYIPVPAR LLDAVDTYIPVPAR LLDAVDTYIPVPAR	1	0	2	1	1	1	1	1	1	1	1	1	1	1
	1	1	EFTU_HUMAN	50.0 AA STEP	50Step_Domain_p250.0_to_300.0	250	300	50	LLDAVDTYIPVPAR LLDAVDTYIPVPAR LLDAVDTYIPVPAR	LLDAVDTYIPVPAR LLDAVDTYIPVPAR LLDAVDTYIPVPAR	1	0	2	1	1	1	1	1	1	1	1	1	1	1
	0	0	EFTU_HUMAN	50.0 AA STEP	50Step_Domain_p300.0_to_350.0	300	350	50			1	0	0	0	0	0	0	0	0	0	0	0	0	0
	0	0	EFTU_HUMAN	50.0 AA STEP	50Step_Domain_p350.0_to_400.0	350	400	50			1	0	0	0	0	0	0	0	0	0	0	0	0	0
	2	1	EFTU_HUMAN	50.0 AA STEP	50Step_Domain_p400.0_to_450.0	400	450	50	TIGTGLVTNTLAMTEEEK TIGTGLVTNTLAMTEEEK TIGTGLVTNTLAMTEEEKNIK TIGTGLVTNTLAMTEEEK TIGTGLVTNTLAMTEEEKNIK	TIGTGLVTNTLAMTEEEK TIGTGLVTNTLAMTEEEKNIK TIGTGLVTNTLAMTEEEK TIGTGLVTNTLAMTEEEK	0.268	0.02	2	2	2	2	1	1	1	2	2	2	1	1
	0	0	EFTU_HUMAN	50.0 AA STEP	50Step_Domain_p450.0_to_452.0	450	452	2			1	0	0	0	0	0	0	0	0	0	0	0	0	0
	0	0	ENPL_HUMAN	50.0 AA STEP	50Step_Domain_p0_to_50	0	50	50			1	0	0	0	0	0	0	0	0	0	0	0	0	0
	2	3	ENPL_HUMAN	50.0 AA STEP	50Step_Domain_p50.0_to_100.0	50	100	50	FAFQAEVNR LIINSLYK FAFQAEVNR LIINSLYK FAFQAEVNR LIINSLYK	FAFQAEVNR LIINSLYK FAFQAEVNR LIINSLYK FAFQAEVNR LIINSLYK	1	-0.02	2	3	2	3	3	2	2	2	2	2	2	2
	0	0	ENPL_HUMAN	50.0 AA STEP	50Step_Domain_p100.0_to_150.0	100	150	50			1	0	0	0	0	0	0	0	0	0	0	0	0	0
	1	2	ENPL_HUMAN	50.0 AA STEP	50Step_Domain_p150.0_to_200.0	150	200	50	SGTSEFLNK SGTSEFLNK SGTSEFLNK	SGTSEFLNK SGTSEFLNK SGTSEFLNK	1	-0.02	1	2	1	2	2	1	1	1	1	1	1	1
	0	0	ENPL_HUMAN	50.0 AA STEP	50Step_Domain_p200.0_to_250.0	200	250	50			1	0	0	0	0	0	0	0	0	0	0	0	0	0
	0	0	ENPL_HUMAN	50.0 AA STEP	50Step_Domain_p250.0_to_300.0	250	300	50		EEASDYLELDTIK	1	0	0	0	0	0	0	1	0	0	0	0	0	1
	0	0	ENPL_HUMAN	50.0 AA STEP	50Step_Domain_p300.0_to_350.0	300	350	50			1	0	0	0	0	0	0	0	0	0	0	0	0	0
	1	2	ENPL_HUMAN	50.0 AA STEP	50Step_Domain_p350.0_to_400.0	350	400	50	GLFDEYGSK GLFDEYGSK	GLFDEYGSK GLFDEYGSK GLFDEYGSK	0.0374	-0.02	1	0	1	2	2	1	1	0	1	1	1	1
	2	2	ENPL_HUMAN	50.0 AA STEP	50Step_Domain_p400.0_to_450.0	400	450	50	GLFDEYGSK GVVDSDDLPLNVSR GLFDEYGSK GVVDSDDLPLNVSR	GLFDEYGSK GLFDEYGSK GLFDEYGSK GVVDSDDLPLNVSR	1	0	1	2	2	2	2	2	1	1	2	1	1	2
	1	1	ENPL_HUMAN	50.0 AA STEP	50Step_Domain_p450.0_to_500.0	450	500	50	IADDKYNDTFWK LGVIEDHSNR	IADDKYNDTFWK	1	0	1	0	1	0	0	2	1	0	1	0	0	2
	2	2	ENPL_HUMAN	50.0 AA STEP	50Step_Domain_p500.0_to_550.0	500	550	50	FQSSHHPTDITSLDQYVER FQSSHHPTDITSLDQYVER FQSSHHPTDITSLDQYVER LGVIEDHSNR	FQSSHHPTDITSLDQYVER FQSSHHPTDITSLDQYVER FQSSHHPTDITSLDQYVER	1	0	1	2	2	2	2	1	1	1	2	1	1	1
	0	0	ENPL_HUMAN	50.0 AA STEP	50Step_Domain_p550.0_to_600.0	550	600	50			1	0	0	0	0	0	0	0	0	0	0	0	0	0
	0	0	ENPL_HUMAN	50.0 AA STEP	50Step_Domain_p600.0_to_650.0	600	650	50			1	0	0	0	0	0	0	0	0	0	0	0	0	0
	0	0	ENPL_HUMAN	50.0 AA STEP	50Step_Domain_p650.0_to_700.0	650	700	50		DISTNYYASQK	1	0	0	0	0	0	0	1	0	0	0	0	0	1
	0	0	ENPL_HUMAN	50.0 AA STEP	50Step_Domain_p700.0_to_750.0	700	750	50			1	0	0	0	0	0	0	0	0	0	0	0	0	0
	0	0	ENPL_HUMAN	50.0 AA STEP	50Step_Domain_p750.0_to_800.0	750	800	50			1	0	0	0	0	0	0	0	0	0	0	0	0	0
	0	0	ENPL_HUMAN	50.0 AA STEP	50Step_Domain_p800.0_to_803.0	800	803	3			1	0	0	0	0	0	0	0	0	0	0	0	0	0
	0	0	FILA_HUMAN	50.0 AA STEP	50Step_Domain_p0_to_50	0	50	50			1	0	0	0	0	0	0	0	0	0	0	0	0	0
	0	0	FILA_HUMAN	50.0 AA STEP	50Step_Domain_p50.0_to_100.0	50	100	50			1	0	0	0	0	0	0	0	0	0	0	0	0	0
	0	0	FILA_HUMAN	50.0 AA STEP	50Step_Domain_p100.0_to_150.0	100	150	50			1	0	0	0	0	0	0	0	0	0	0	0	0	0
	0	0	FILA_HUMAN	50.0 AA STEP	50Step_Domain_p150.0_to_200.0	150	200	50			1	0	0	0	0	0	0	0	0	0	0	0	0	0
	0	0	FILA_HUMAN	50.0 AA STEP	50Step_Domain_p200.0_to_250.0	200	250	50			1	0	0	0	0	0	0	0	0	0	0	0	0	0
	0	0	FILA_HUMAN	50.0 AA STEP	50Step_Domain_p250.0_to_300.0	250	300	50			1	0	0	0	0	0	0	0	0	0	0	0	0	0
	0	0	FILA_HUMAN	50.0 AA STEP	50Step_Domain_p300.0_to_350.0	300	350	50			1	0	0	0	0	0	0	0	0	0	0	0	0	0
	0	0	FILA_HUMAN	50.0 AA STEP	50Step_Domain_p350.0_to_400.0	350	400	50			1	0	0	0	0	0	0	0	0	0	0	0	0	0
	0	0	FILA_HUMAN	50.0 AA STEP	50Step_Domain_p400.0_to_450.0	400	450	50			1	0	0	0	0	0	0	0	0	0	0	0	0	0
	0	0	FILA_HUMAN	50.0 AA STEP	50Step_Domain_p450.0_to_500.0	450	500	50			1	0	0	0	0	0	0	0	0	0	0	0	0	0
	0	0	FILA_HUMAN	50.0 AA STEP	50Step_Domain_p500.0_to_550.0	500	550	50			1	0	0	0	0	0	0	0	0	0	0	0	0	0
	0	0	FILA_HUMAN	50.0 AA STEP	50Step_Domain_p550.0_to_600.0	550	600	50			1	0	0	0	0	0	0	0	0	0	0	0	0	0
	0	0	FILA_HUMAN	50.0 AA STEP	50Step_Domain_p600.0_to_650.0	600	650	50			1	0	0	0	0	0	0	0	0	0	0	0	0	0
	0	0	FILA_HUMAN	50.0 AA STEP	50Step_Domain_p650.0_to_700.0	650	700	50			1	0	0	0	0	0	0	0	0	0	0	0	0	0
	0	0	FILA_HUMAN	50.0 AA STEP	50Step_Domain_p700.0_to_750.0	700	750	50			1	0	0	0	0	0	0	0	0	0	0	0	0	0
	0	0	FILA_HUMAN	50.0 AA STEP	50Step_Domain_p750.0_to_800.0	750	800	50			1	0	0	0	0	0	0	0	0	0	0	0	0	0
	0	0	FILA_HUMAN	50.0 AA STEP	50Step_Domain_p800.0_to_850.0	800	850	50			1	0	0	0	0	0	0	0	0	0	0	0	0	0
	0	0	FILA_HUMAN	50.0 AA STEP	50Step_Domain_p850.0_to_900.0	850	900	50			1	0	0	0	0	0	0	0	0	0	0	0	0	0
	0	0	FILA_HUMAN	50.0 AA STEP	50Step_Domain_p900.0_to_950.0	900	950	50			1	0	0	0	0	0	0	0	0	0	0	0	0	0
	0	0	FILA_HUMAN	50.0 AA STEP	50Step_Domain_p950.0_to_1000.0	950	1000	50			1	0	0	0	0	0	0	0	0	0	0	0	0	0
	0	0	FILA_HUMAN	50.0 AA STEP	50Step_Domain_p1000.0_to_1050.0	1000	1050	50			1	0	0	0	0	0	0	0	0	0	0	0	0	0
	0	0	FILA_HUMAN	50.0 AA STEP	50Step_Domain_p1050.0_to_1100.0	1050	1100	50			1	0	0	0	0	0	0	0	0	0	0	0	0	0
	0	0	FILA_HUMAN	50.0 AA STEP	50Step_Domain_p1100.0_to_1150.0	1100	1150	50			1	0	0	0	0	0	0	0	0	0	0	0	0	0
	0	0	FILA_HUMAN	50.0 AA STEP	50Step_Domain_p1150.0_to_1200.0	1150	1200	50			1	0	0	0	0	0	0	0	0	0	0	0	0	0
	0	0	FILA_HUMAN	50.0 AA STEP	50Step_Domain_p1200.0_to_1250.0	1200	1250	50			1	0	0	0	0	0	0	0	0	0	0	0	0	0
	0	0	FILA_HUMAN	50.0 AA STEP	50Step_Domain_p1250.0_to_1300.0	1250	1300	50			1	0	0	0	0	0	0	0	0	0	0	0	0	0
	0	0	FILA_HUMAN	50.0 AA STEP	50Step_Domain_p1300.0_to_1350.0	1300	1350	50			1	0	0	0	0	0	0	0	0	0	0	0	0	0
	0	0	FILA_HUMAN	50.0 AA STEP	50Step_Domain_p1350.0_to_1400.0	1350	1400	50			1	0	0	0	0	0	0	0	0	0	0	0	0	0
	0	0	FILA_HUMAN	50.0 AA STEP	50Step_Domain_p1400.0_to_1450.0	1400	1450	50			1	0	0	0	0	0	0	0	0	0	0	0	0	0
	0	0	FILA_HUMAN	50.0 AA STEP	50Step_Domain_p1450.0_to_1500.0	1450	1500	50			1	0	0	0	0	0	0	0	0	0	0	0	0	0
	0	0	FILA_HUMAN	50.0 AA STEP	50Step_Domain_p1500.0_to_1550.0	1500	1550	50			1	0	0	0	0	0	0	0	0	0	0	0	0	0
	0	0	FILA_HUMAN	50.0 AA STEP	50Step_Domain_p1550.0_to_1600.0	1550	1600	50			1	0	0	0	0	0	0	0	0	0	0	0	0	0
	0	0	FILA_HUMAN	50.0 AA STEP	50Step_Domain_p1600.0_to_1650.0	1600	1650	50			1	0	0	0	0	0	0	0	0	0	0	0	0	0
	0	0	FILA_HUMAN	50.0 AA STEP	50Step_Domain_p1650.0_to_1700.0	1650	1700	50			1	0	0	0	0	0	0	0	0	0	0	0	0	0
	0	0	FILA_HUMAN	50.0 AA STEP	50Step_Domain_p1700.0_to_1750.0	1700	1750	50			1	0	0	0	0	0	0	0	0	0	0	0	0	0
	0	0	FILA_HUMAN	50.0 AA STEP	50Step_Domain_p1750.0_to_1800.0	1750	1800	50			1	0	0	0	0	0	0	0	0	0	0	0	0	0
	0	0	FILA_HUMAN	50.0 AA STEP	50Step_Domain_p1800.0_to_1850.0	1800	1850	50			1	0	0	0	0	0	0	0	0	0	0	0	0	0
	0	0	FILA_HUMAN	50.0 AA STEP	50Step_Domain_p1850.0_to_1900.0	1850	1900	50			1	0	0	0	0	0	0	0	0	0	0	0	0	0
	0	0	FILA_HUMAN	50.0 AA STEP	50Step_Domain_p1900.0_to_1950.0	1900	1950	50			1	0	0	0	0	0	0	0	0	0	0	0	0	0
	0	0	FILA_HUMAN	50.0 AA STEP	50Step_Domain_p1950.0_to_2000.0	1950	2000	50			1	0	0	0	0	0	0	0	0	0	0	0	0	0
	0	0	FILA_HUMAN	50.0 AA STEP	50Step_Domain_p2000.0_to_2050.0	2000	2050	50			1	0	0	0	0	0	0	0	0	0	0	0	0	0
	0	0	FILA_HUMAN	50.0 AA STEP	50Step_Domain_p2050.0_to_2100.0	2050	2100	50			1	0	0	0	0	0	0	0	0	0	0	0	0	0
	0	0	FILA_HUMAN	50.0 AA STEP	50Step_Domain_p2100.0_to_2150.0	2100	2150	50			1	0	0	0	0	0	0	0	0	0	0	0	0	0
	0	0	FILA_HUMAN	50.0 AA STEP	50Step_Domain_p2150.0_to_2200.0	2150	2200	50			1	0	0	0	0	0	0	0	0	0	0	0	0	0
	0	0	FILA_HUMAN	50.0 AA STEP	50Step_Domain_p2200.0_to_2250.0	2200	2250	50			1	0	0	0	0	0	0	0	0	0	0	0	0	0
	0	0	FILA_HUMAN	50.0 AA STEP	50Step_Domain_p2250.0_to_2300.0	2250	2300	50			1	0	0	0	0	0	0	0	0	0	0	0	0	0
	0	0	FILA_HUMAN	50.0 AA STEP	50Step_Domain_p2300.0_to_2350.0	2300	2350	50			1	0	0	0	0	0	0	0	0	0	0	0	0	0
	0	0	FILA_HUMAN	50.0 AA STEP	50Step_Domain_p2350.0_to_2400.0	2350	2400	50			1	0	0	0	0	0	0	0	0	0	0	0	0	0
	0	0	FILA_HUMAN	50.0 AA STEP	50Step_Domain_p2400.0_to_2450.0	2400	2450	50			1	0	0	0	0	0	0	0	0	0	0	0	0	0
	0	0	FILA_HUMAN	50.0 AA STEP	50Step_Domain_p2450.0_to_2500.0	2450	2500	50			1	0	0	0	0	0	0	0	0	0	0	0	0	0
	0	0	FILA_HUMAN	50.0 AA STEP	50Step_Domain_p2500.0_to_2550.0	2500	2550	50			1	0	0	0	0	0	0	0	0	0	0	0	0	0
	0	0	FILA_HUMAN	50.0 AA STEP	50Step_Domain_p2550.0_to_2600.0	2550	2600	50			1	0	0	0	0	0	0	0	0	0	0	0	0	0
	0	0	FILA_HUMAN	50.0 AA STEP	50Step_Domain_p2600.0_to_2650.0	2600	2650	50			1	0	0	0	0	0	0	0	0	0	0	0	0	0
	0	0	FILA_HUMAN	50.0 AA STEP	50Step_Domain_p2650.0_to_2700.0	2650	2700	50			1	0	0	0	0	0	0	0	0	0	0	0	0	0
	0	0	FILA_HUMAN	50.0 AA STEP	50Step_Domain_p2700.0_to_2750.0	2700	2750	50			1	0	0	0	0	0	0	0	0	0	0	0	0	0
	0	0	FILA_HUMAN	50.0 AA STEP	50Step_Domain_p2750.0_to_2800.0	2750	2800	50			1	0	0	0	0	0	0	0	0	0	0	0	0	0
	0	0	FILA_HUMAN	50.0 AA STEP	50Step_Domain_p2800.0_to_2850.0	2800	2850	50			1	0	0	0	0	0	0	0	0	0	0	0	0	0
	0	0	FILA_HUMAN	50.0 AA STEP	50Step_Domain_p2850.0_to_2900.0	2850	2900	50			1	0	0	0	0	0	0	0	0	0	0	0	0	0
	0	0	FILA_HUMAN	50.0 AA STEP	50Step_Domain_p2900.0_to_2950.0	2900	2950	50			1	0	0	0	0	0	0	0	0	0	0	0	0	0
	0	0	FILA_HUMAN	50.0 AA STEP	50Step_Domain_p2950.0_to_3000.0	2950	3000	50			1	0	0	0	0	0	0	0	0	0	0	0	0	0
	0	0	FILA_HUMAN	50.0 AA STEP	50Step_Domain_p3000.0_to_3050.0	3000	3050	50			1	0	0	0	0	0	0	0	0	0	0	0	0	0
	0	0	FILA_HUMAN	50.0 AA STEP	50Step_Domain_p3050.0_to_3100.0	3050	3100	50			1	0	0	0	0	0	0	0	0	0	0	0	0	0
	0	0	FILA_HUMAN	50.0 AA STEP	50Step_Domain_p3100.0_to_3150.0	3100	3150	50			1	0	0	0	0	0	0	0	0	0	0	0	0	0
	0	0	FILA_HUMAN	50.0 AA STEP	50Step_Domain_p3150.0_to_3200.0	3150	3200	50			1	0	0	0	0	0	0	0	0	0	0	0	0	0
	0	0	FILA_HUMAN	50.0 AA STEP	50Step_Domain_p3200.0_to_3250.0	3200	3250	50			1	0	0	0	0	0	0	0	0	0	0	0	0	0
	0	0	FILA_HUMAN	50.0 AA STEP	50Step_Domain_p3250.0_to_3300.0	3250	3300	50			1	0	0	0	0	0	0	0	0	0	0	0	0	0
	0	0	FILA_HUMAN	50.0 AA STEP	50Step_Domain_p3300.0_to_3350.0	3300	3350	50			1	0	0	0	0	0	0	0	0	0	0	0	0	0
	0	0	FILA_HUMAN	50.0 AA STEP	50Step_Domain_p3350.0_to_3400.0	3350	3400	50			1	0	0	0	0	0	0	0	0	0	0	0	0	0
	0	0	FILA_HUMAN	50.0 AA STEP	50Step_Domain_p3400.0_to_3450.0	3400	3450	50			1	0	0	0	0	0	0	0	0	0	0	0	0	0
	0	0	FILA_HUMAN	50.0 AA STEP	50Step_Domain_p3450.0_to_3500.0	3450	3500	50			1	0	0	0	0	0	0	0	0	0	0	0	0	0
	0	0	FILA_HUMAN	50.0 AA STEP	50Step_Domain_p3500.0_to_3550.0	3500	3550	50			1	0	0	0	0	0	0	0	0	0	0	0	0	0
	0	0	FILA_HUMAN	50.0 AA STEP	50Step_Domain_p3550.0_to_3600.0	3550	3600	50			1	0	0	0	0	0	0	0	0	0	0	0	0	0
	0	0	FILA_HUMAN	50.0 AA STEP	50Step_Domain_p3600.0_to_3650.0	3600	3650	50			1	0	0	0	0	0	0	0	0	0	0	0	0	0
	0	0	FILA_HUMAN	50.0 AA STEP	50Step_Domain_p3650.0_to_3700.0	3650	3700	50			1	0	0	0	0	0	0	0	0	0	0	0	0	0
	0	0	FILA_HUMAN	50.0 AA STEP	50Step_Domain_p3700.0_to_3750.0	3700	3750	50			1	0	0	0	0	0	0	0	0	0	0	0	0	0
	0	0	FILA_HUMAN	50.0 AA STEP	50Step_Domain_p3750.0_to_3800.0	3750	3800	50			1	0	0	0	0	0	0	0	0	0	0	0	0	0
	0	0	FILA_HUMAN	50.0 AA STEP	50Step_Domain_p3800.0_to_3850.0	3800	3850	50			1	0	0	0	0	0	0	0	0	0	0	0	0	0
	0	0	FILA_HUMAN	50.0 AA STEP	50Step_Domain_p3850.0_to_3900.0	3850	3900	50			1	0	0	0	0	0	0	0	0	0	0	0	0	0
	0	0	FILA_HUMAN	50.0 AA STEP	50Step_Domain_p3900.0_to_3950.0	3900	3950	50			1	0	0	0	0	0	0	0	0	0	0	0	0	0
	0	0	FILA_HUMAN	50.0 AA STEP	50Step_Domain_p3950.0_to_4000.0	3950	4000	50			1	0	0	0	0	0	0	0	0	0	0	0	0	0
	1	2	FILA_HUMAN	50.0 AA STEP	50Step_Domain_p4000.0_to_4050.0	4000	4050	50	DPGLCGHSSDISK QLGFSQSQR DPGLCGHSSDISK QLGFSQSQR	DPGLCGHSSDISK QLGFSQSQR DPGLCGHSSDISK QLGFSQSQR DPGLCGHSSDISK QLGFSQSQR	0	-0.02	0	2	2	2	2	2	0	2	2	2	2	3
	1	1	FILA_HUMAN	50.0 AA STEP	50Step_Domain_p4050.0_to_4061.0	4050	4061	11	QLGFSQSQR QLGFSQSQR	QLGFSQSQR QLGFSQSQR QLGFSQSQR	0.0082	0	0	1	1	1	1	1	0	1	1	1	1	1
	0	0	FINC_HUMAN	50.0 AA STEP	50Step_Domain_p0_to_50	0	50	50			1	0	0	0	0	0	0	0	0	0	0	0	0	0
	0	0	FINC_HUMAN	50.0 AA STEP	50Step_Domain_p50.0_to_100.0	50	100	50		HYQINQQWER	0.0384	0	0	0	0	0	1	0	0	0	0	0	1	0
	0	0	FINC_HUMAN	50.0 AA STEP	50Step_Domain_p100.0_to_150.0	100	150	50			1	0	0	0	0	0	0	0	0	0	0	0	0	0
	0	0	FINC_HUMAN	50.0 AA STEP	50Step_Domain_p150.0_to_200.0	150	200	50			1	0	0	0	0	0	0	0	0	0	0	0	0	0
	0	0	FINC_HUMAN	50.0 AA STEP	50Step_Domain_p200.0_to_250.0	200	250	50			1	0	0	0	0	0	0	0	0	0	0	0	0	0
	0	0	FINC_HUMAN	50.0 AA STEP	50Step_Domain_p250.0_to_300.0	250	300	50		GNLLQCICTGNGR	0.0384	0	0	0	0	0	1	0	0	0	0	0	1	0
	0	0	FINC_HUMAN	50.0 AA STEP	50Step_Domain_p300.0_to_350.0	300	350	50			1	0	0	0	0	0	0	0	0	0	0	0	0	0
	0	0	FINC_HUMAN	50.0 AA STEP	50Step_Domain_p350.0_to_400.0	350	400	50			1	0	0	0	0	0	0	0	0	0	0	0	0	0
	0	0	FINC_HUMAN	50.0 AA STEP	50Step_Domain_p400.0_to_450.0	400	450	50			1	0	0	0	0	0	0	0	0	0	0	0	0	0
	0	0	FINC_HUMAN	50.0 AA STEP	50Step_Domain_p450.0_to_500.0	450	500	50			1	0	0	0	0	0	0	0	0	0	0	0	0	0
	0	0	FINC_HUMAN	50.0 AA STEP	50Step_Domain_p500.0_to_550.0	500	550	50			1	0	0	0	0	0	0	0	0	0	0	0	0	0
	0	0	FINC_HUMAN	50.0 AA STEP	50Step_Domain_p550.0_to_600.0	550	600	50			1	0	0	0	0	0	0	0	0	0	0	0	0	0
	0	0	FINC_HUMAN	50.0 AA STEP	50Step_Domain_p600.0_to_650.0	600	650	50			1	0	0	0	0	0	0	0	0	0	0	0	0	0
	0	0	FINC_HUMAN	50.0 AA STEP	50Step_Domain_p650.0_to_700.0	650	700	50			1	0	0	0	0	0	0	0	0	0	0	0	0	0
	0	0	FINC_HUMAN	50.0 AA STEP	50Step_Domain_p700.0_to_750.0	700	750	50			1	0	0	0	0	0	0	0	0	0	0	0	0	0
	0	0	FINC_HUMAN	50.0 AA STEP	50Step_Domain_p750.0_to_800.0	750	800	50			1	0	0	0	0	0	0	0	0	0	0	0	0	0
	0	0	FINC_HUMAN	50.0 AA STEP	50Step_Domain_p800.0_to_850.0	800	850	50			1	0	0	0	0	0	0	0	0	0	0	0	0	0
	0	0	FINC_HUMAN	50.0 AA STEP	50Step_Domain_p850.0_to_900.0	850	900	50			1	0	0	0	0	0	0	0	0	0	0	0	0	0
	0	0	FINC_HUMAN	50.0 AA STEP	50Step_Domain_p900.0_to_950.0	900	950	50			1	0	0	0	0	0	0	0	0	0	0	0	0	0
	0	0	FINC_HUMAN	50.0 AA STEP	50Step_Domain_p950.0_to_1000.0	950	1000	50			1	0	0	0	0	0	0	0	0	0	0	0	0	0
	0	0	FINC_HUMAN	50.0 AA STEP	50Step_Domain_p1000.0_to_1050.0	1000	1050	50			1	0	0	0	0	0	0	0	0	0	0	0	0	0
	0	0	FINC_HUMAN	50.0 AA STEP	50Step_Domain_p1050.0_to_1100.0	1050	1100	50			1	0	0	0	0	0	0	0	0	0	0	0	0	0
	0	0	FINC_HUMAN	50.0 AA STEP	50Step_Domain_p1100.0_to_1150.0	1100	1150	50			1	0	0	0	0	0	0	0	0	0	0	0	0	0
	0	0	FINC_HUMAN	50.0 AA STEP	50Step_Domain_p1150.0_to_1200.0	1150	1200	50			1	0	0	0	0	0	0	0	0	0	0	0	0	0
	0	0	FINC_HUMAN	50.0 AA STEP	50Step_Domain_p1200.0_to_1250.0	1200	1250	50			1	0	0	0	0	0	0	0	0	0	0	0	0	0
	0	0	FINC_HUMAN	50.0 AA STEP	50Step_Domain_p1250.0_to_1300.0	1250	1300	50			1	0	0	0	0	0	0	0	0	0	0	0	0	0
	0	0	FINC_HUMAN	50.0 AA STEP	50Step_Domain_p1300.0_to_1350.0	1300	1350	50			1	0	0	0	0	0	0	0	0	0	0	0	0	0
	0	0	FINC_HUMAN	50.0 AA STEP	50Step_Domain_p1350.0_to_1400.0	1350	1400	50			1	0	0	0	0	0	0	0	0	0	0	0	0	0
	0	0	FINC_HUMAN	50.0 AA STEP	50Step_Domain_p1400.0_to_1450.0	1400	1450	50			1	0	0	0	0	0	0	0	0	0	0	0	0	0
	0	0	FINC_HUMAN	50.0 AA STEP	50Step_Domain_p1450.0_to_1500.0	1450	1500	50			1	0	0	0	0	0	0	0	0	0	0	0	0	0
	0	0	FINC_HUMAN	50.0 AA STEP	50Step_Domain_p1500.0_to_1550.0	1500	1550	50			1	0	0	0	0	0	0	0	0	0	0	0	0	0
	0	0	FINC_HUMAN	50.0 AA STEP	50Step_Domain_p1550.0_to_1600.0	1550	1600	50			1	0	0	0	0	0	0	0	0	0	0	0	0	0
	0	0	FINC_HUMAN	50.0 AA STEP	50Step_Domain_p1600.0_to_1650.0	1600	1650	50			1	0	0	0	0	0	0	0	0	0	0	0	0	0
	0	0	FINC_HUMAN	50.0 AA STEP	50Step_Domain_p1650.0_to_1700.0	1650	1700	50			1	0	0	0	0	0	0	0	0	0	0	0	0	0
	0	0	FINC_HUMAN	50.0 AA STEP	50Step_Domain_p1700.0_to_1750.0	1700	1750	50			1	0	0	0	0	0	0	0	0	0	0	0	0	0
	0	0	FINC_HUMAN	50.0 AA STEP	50Step_Domain_p1750.0_to_1800.0	1750	1800	50			1	0	0	0	0	0	0	0	0	0	0	0	0	0
	0	0	FINC_HUMAN	50.0 AA STEP	50Step_Domain_p1800.0_to_1850.0	1800	1850	50			1	0	0	0	0	0	0	0	0	0	0	0	0	0
	0	0	FINC_HUMAN	50.0 AA STEP	50Step_Domain_p1850.0_to_1900.0	1850	1900	50		SSPVVIDASTAIDAPSNLR	0.0384	0	0	0	0	0	1	0	0	0	0	0	1	0
	0	0	FINC_HUMAN	50.0 AA STEP	50Step_Domain_p1900.0_to_1950.0	1900	1950	50		SSPVVIDASTAIDAPSNLR	0.0384	0	0	0	0	0	1	0	0	0	0	0	1	0
	0	0	FINC_HUMAN	50.0 AA STEP	50Step_Domain_p1950.0_to_2000.0	1950	2000	50			1	0	0	0	0	0	0	0	0	0	0	0	0	0
	0	0	FINC_HUMAN	50.0 AA STEP	50Step_Domain_p2000.0_to_2050.0	2000	2050	50			1	0	0	0	0	0	0	0	0	0	0	0	0	0
	0	0	FINC_HUMAN	50.0 AA STEP	50Step_Domain_p2050.0_to_2100.0	2050	2100	50			1	0	0	0	0	0	0	0	0	0	0	0	0	0
	0	0	FINC_HUMAN	50.0 AA STEP	50Step_Domain_p2100.0_to_2150.0	2100	2150	50			1	0	0	0	0	0	0	0	0	0	0	0	0	0
	0	0	FINC_HUMAN	50.0 AA STEP	50Step_Domain_p2150.0_to_2200.0	2150	2200	50			1	0	0	0	0	0	0	0	0	0	0	0	0	0
	0	0	FINC_HUMAN	50.0 AA STEP	50Step_Domain_p2200.0_to_2250.0	2200	2250	50			1	0	0	0	0	0	0	0	0	0	0	0	0	0
	0	0	FINC_HUMAN	50.0 AA STEP	50Step_Domain_p2250.0_to_2300.0	2250	2300	50			1	0	0	0	0	0	0	0	0	0	0	0	0	0
	0	0	FINC_HUMAN	50.0 AA STEP	50Step_Domain_p2300.0_to_2350.0	2300	2350	50			1	0	0	0	0	0	0	0	0	0	0	0	0	0
	0	0	FINC_HUMAN	50.0 AA STEP	50Step_Domain_p2350.0_to_2386.0	2350	2386	36			1	0	0	0	0	0	0	0	0	0	0	0	0	0
	0	0	FLNB_HUMAN	50.0 AA STEP	50Step_Domain_p0_to_50	0	50	50			1	0	0	0	0	0	0	0	0	0	0	0	0	0
	0	0	FLNB_HUMAN	50.0 AA STEP	50Step_Domain_p50.0_to_100.0	50	100	50			1	0	0	0	0	0	0	0	0	0	0	0	0	0
	0	0	FLNB_HUMAN	50.0 AA STEP	50Step_Domain_p100.0_to_150.0	100	150	50			1	0	0	0	0	0	0	0	0	0	0	0	0	0
	0	0	FLNB_HUMAN	50.0 AA STEP	50Step_Domain_p150.0_to_200.0	150	200	50			1	0	0	0	0	0	0	0	0	0	0	0	0	0
	0	1	FLNB_HUMAN	50.0 AA STEP	50Step_Domain_p200.0_to_250.0	200	250	50		LKPGAPLKPK LKPGAPLKPK	1	-0.02	0	0	0	1	0	1	0	0	0	1	0	1
	0	1	FLNB_HUMAN	50.0 AA STEP	50Step_Domain_p250.0_to_300.0	250	300	50		LKPGAPLKPK LKPGAPLKPK	1	-0.02	0	0	0	1	0	1	0	0	0	1	0	1
	1	1	FLNB_HUMAN	50.0 AA STEP	50Step_Domain_p300.0_to_350.0	300	350	50	SPFEVSVDK TYSVEYLPK SPFEVSVDK SPFEVSVDK	SPFEVSVDK SPFEVSVDK TYSVEYLPK	1	0	2	1	1	1	1	1	2	1	1	1	1	1
	1	1	FLNB_HUMAN	50.0 AA STEP	50Step_Domain_p350.0_to_400.0	350	400	50	NTVELLVEDKGNQVYR NTVELLVEDKGNQVYR	NTVELLVEDKGNQVYR NTVELLVEDK NTVELLVEDKGNQVYR	1	0	0	1	1	1	0	2	0	1	1	1	0	2
	3	2	FLNB_HUMAN	50.0 AA STEP	50Step_Domain_p400.0_to_450.0	400	450	50	IFFAGDTIPK SPFVVQVGEACNPNACR NTVELLVEDKGNQVYR IFFAGDTIPK NTVELLVEDKGNQVYR SPFVVQVGEACNPNACR	IFFAGDTIPK NTVELLVEDKGNQVYR SPFVVQVGEACNPNACR IFFAGDTIPK SPFVVQVGEACNPNACR NTVELLVEDK NTVELLVEDKGNQVYR SPFVVQVGEACNPNACR	1	0.02	3	1	4	3	2	2	3	1	3	3	2	3
	1	1	FLNB_HUMAN	50.0 AA STEP	50Step_Domain_p450.0_to_500.0	450	500	50	SPFVVQVGEACNPNACR SPFVVQVGEACNPNACR	SPFVVQVGEACNPNACR SPFVVQVGEACNPNACR SPFVVQVGEACNPNACR	1	0	2	0	1	1	1	1	2	0	1	1	1	1
	1	1	FLNB_HUMAN	50.0 AA STEP	50Step_Domain_p500.0_to_550.0	500	550	50	SPFEVQVGPEAGMQK SPFEVQVGPEAGMQK SPFEVQVGPEAGMQK	SPFEVQVGPEAGMQK SPFEVQVGPEAGMQK SPFEVQVGPEAGMQK	1	0	1	1	1	2	1	1	1	1	1	2	1	1
	2	2	FLNB_HUMAN	50.0 AA STEP	50Step_Domain_p550.0_to_600.0	550	600	50	AWGPGLHGGIVGR SPFEVQVGPEAGMQK AWGPGLHGGIVGR SPFEVQVGPEAGMQK SPFEVQVGPEAGMQK	SPFEVQVGPEAGMQK AWGPGLHGGIVGR SPFEVQVGPEAGMQK IEYNDQNDGSCDVK SPFEVQVGPEAGMQK	1	0	2	3	1	2	2	2	2	2	1	2	2	2
	0	0	FLNB_HUMAN	50.0 AA STEP	50Step_Domain_p600.0_to_650.0	600	650	50		IEYNDQNDGSCDVK	1	0	0	0	0	0	0	1	0	0	0	0	0	1
	0	0	FLNB_HUMAN	50.0 AA STEP	50Step_Domain_p650.0_to_700.0	650	700	50			1	0	0	0	0	0	0	0	0	0	0	0	0	0
	0	0	FLNB_HUMAN	50.0 AA STEP	50Step_Domain_p700.0_to_750.0	700	750	50			1	0	0	0	0	0	0	0	0	0	0	0	0	0
	0	0	FLNB_HUMAN	50.0 AA STEP	50Step_Domain_p750.0_to_800.0	750	800	50			1	0	0	0	0	0	0	0	0	0	0	0	0	0
	0	1	FLNB_HUMAN	50.0 AA STEP	50Step_Domain_p800.0_to_850.0	800	850	50	VLFASQEIPASPFR	VLFASQEIPASPFR VLFASQEIPASPFR VLFASQEIPASPFR	1	-0.02	1	0	0	1	1	1	1	0	0	1	1	1
	0	1	FLNB_HUMAN	50.0 AA STEP	50Step_Domain_p850.0_to_900.0	850	900	50		DLDIIDNYDYSHTVK DLDIIDNYDYSHTVK	1	-0.02	0	0	0	1	0	1	0	0	0	1	0	1
	1	2	FLNB_HUMAN	50.0 AA STEP	50Step_Domain_p900.0_to_950.0	900	950	50	SPFTVGVAAPLDLSK SPFTVGVAAPLDLSK SPFTVGVAAPLDLSK	DLDIIDNYDYSHTVK SPFTVGVAAPLDLSK SPFTVGVAAPLDLSK DLDIIDNYDYSHTVK SPFTVGVAAPLDLSK	1	-0.02	1	1	1	2	1	2	1	1	1	2	1	2
	3	2	FLNB_HUMAN	50.0 AA STEP	50Step_Domain_p950.0_to_1000.0	950	1000	50	LDVTILSPSR VEVGKDQEFTVDTR VVPCLVTPVTGR LDVTILSPSR VEVGKDQEFTVDTR LDVTILSPSR VEVGKDQEFTVDTR	LDVTILSPSR VEVGKDQEFTVDTR LDVTILSPSR VEVGKDQEFTVDTR LDVTILSPSR VEVGKDQEFTVDTR	1	0.02	3	3	2	2	2	2	3	2	2	2	2	3
	2	1	FLNB_HUMAN	50.0 AA STEP	50Step_Domain_p1000.0_to_1050.0	1000	1050	50	AHGPGLEGGLVGKPAEFTIDTK AHGPGLEGGLVGKPAEFTIDTK AHGPGLEGGLVGKPAEFTIDTK	AHGPGLEGGLVGKPAEFTIDTK AHGPGLEGGLVGKPAEFTIDTK	0	0.02	2	3	2	0	1	1	2	2	2	0	1	1
	4	2	FLNB_HUMAN	50.0 AA STEP	50Step_Domain_p1050.0_to_1100.0	1050	1100	50	AHGPGLEGGLVGKPAEFTIDTK GAGTGGLGLTVEGPCEAK AHGPGLEGGLVGKPAEFTIDTK GAGTGGLGLTVEGPCEAK AHGPGLEGGLVGKPAEFTIDTK GAGTGGLGLTVEGPCEAK	GAGTGGLGLTVEGPCEAK AHGPGLEGGLVGKPAEFTIDTK GAGTGGLGLTVEGPCEAK AHGPGLEGGLVGKPAEFTIDTK GAGTGGLGLTVEGPCEAK	0	0.04	3	4	4	1	2	2	3	3	3	1	2	2
	0	0	FLNB_HUMAN	50.0 AA STEP	50Step_Domain_p1100.0_to_1150.0	1100	1150	50			1	0	0	0	0	0	0	0	0	0	0	0	0	0
	0	0	FLNB_HUMAN	50.0 AA STEP	50Step_Domain_p1150.0_to_1200.0	1150	1200	50			1	0	0	0	0	0	0	0	0	0	0	0	0	0
	0	1	FLNB_HUMAN	50.0 AA STEP	50Step_Domain_p1200.0_to_1250.0	1200	1250	50	VFGPGIEGK	YGGELVPHFPAR VFGPGIEGK VFGPGIEGK	1	-0.02	0	0	1	1	1	1	0	0	1	1	1	1
	0	0	FLNB_HUMAN	50.0 AA STEP	50Step_Domain_p1250.0_to_1300.0	1250	1300	50		GLHVVEVTYDDVPIPNSPFK	1	0	0	0	0	0	0	1	0	0	0	0	0	1
	0	0	FLNB_HUMAN	50.0 AA STEP	50Step_Domain_p1300.0_to_1350.0	1300	1350	50		GLHVVEVTYDDVPIPNSPFK	1	0	0	0	0	0	0	1	0	0	0	0	0	1
	2	2	FLNB_HUMAN	50.0 AA STEP	50Step_Domain_p1350.0_to_1400.0	1350	1400	50	GAGIGGLGITVEGPSESK GAGIGGLGITVEGPSESK GAGIGGLGITVEGPSESK	GAGIGGLGITVEGPSESK GAGIGGLGITVEGPSESK GAGIGGLGITVEGPSESK	1	0	2	1	2	2	2	2	2	1	2	2	2	2
	2	2	FLNB_HUMAN	50.0 AA STEP	50Step_Domain_p1400.0_to_1450.0	1400	1450	50	IAGPGLGSGVR VLQSFTVDSSK IAGPGLGSGVR VLQSFTVDSSK IAGPGLGSGVR VLQSFTVDSSK	IAGPGLGSGVR VLQSFTVDSSK IAGPGLGSGVR VLQSFTVDSSK AGLAPLEVR IAGPGLGSGVR	1	0	2	3	2	2	2	2	2	2	2	2	2	2
	1	1	FLNB_HUMAN	50.0 AA STEP	50Step_Domain_p1450.0_to_1500.0	1450	1500	50	YADEEIPR YADEEIPR	GLVEPVNVVDNGDGTHTVTYTPSQEGPYMVSVK AGLAPLEVR	1	0	1	0	1	0	1	1	1	0	1	0	1	1
	3	2	FLNB_HUMAN	50.0 AA STEP	50Step_Domain_p1500.0_to_1550.0	1500	1550	50	DAGEGLLAVQITDQEGKPK YADEEIPR DAGEGLLAVQITDQEGKPK DAGEGLLAVQITDQEGKPK YADEEIPR	DAGEGLLAVQITDQEGKPK DAGEGLLAVQITDQEGKPK VTASGPGLSSYGVPASLPVDFAIDAR DAGEGLLAVQITDQEGKPK	1	0.02	3	3	2	2	3	2	3	2	2	2	3	2
	2	2	FLNB_HUMAN	50.0 AA STEP	50Step_Domain_p1550.0_to_1600.0	1550	1600	50	DAGEGLLAVQITDQEGKPK DAGEGLLAVQITDQEGKPK DAGEGLLAVQITDQEGKPK	DAGEGLLAVQITDQEGKPK DAGEGLLAVQITDQEGKPK DAGEGLLAVQITDQEGKPK	1	0	2	3	1	2	2	2	2	2	1	2	2	2
	0	0	FLNB_HUMAN	50.0 AA STEP	50Step_Domain_p1600.0_to_1650.0	1600	1650	50		TGEEVGFVVDAK	1	0	0	0	0	0	1	0	0	0	0	0	1	0
	0	0	FLNB_HUMAN	50.0 AA STEP	50Step_Domain_p1650.0_to_1700.0	1650	1700	50			1	0	0	0	0	0	0	0	0	0	0	0	0	0
	0	0	FLNB_HUMAN	50.0 AA STEP	50Step_Domain_p1700.0_to_1750.0	1700	1750	50			1	0	0	0	0	0	0	0	0	0	0	0	0	0
	1	2	FLNB_HUMAN	50.0 AA STEP	50Step_Domain_p1750.0_to_1800.0	1750	1800	50	TATPEIVDNKDGTVTVR YAPTEVGLHEMHIK TATPEIVDNKDGTVTVR TATPEIVDNKDGTVTVR	TATPEIVDNKDGTVTVR YAPTEVGLHEMHIK YAPTEVGLHEMHIK TATPEIVDNKDGTVTVR	1	-0.02	2	1	1	2	1	2	2	1	1	2	1	2
	0	1	FLNB_HUMAN	50.0 AA STEP	50Step_Domain_p1800.0_to_1850.0	1800	1850	50	YAPTEVGLHEMHIK	YAPTEVGLHEMHIK YAPTEVGLHEMHIK	1	-0.02	1	0	0	1	1	0	1	0	0	1	1	0
	0	0	FLNB_HUMAN	50.0 AA STEP	50Step_Domain_p1850.0_to_1900.0	1850	1900	50			1	0	0	0	0	0	0	0	0	0	0	0	0	0
	0	0	FLNB_HUMAN	50.0 AA STEP	50Step_Domain_p1900.0_to_1950.0	1900	1950	50			1	0	0	0	0	0	0	0	0	0	0	0	0	0
	1	2	FLNB_HUMAN	50.0 AA STEP	50Step_Domain_p1950.0_to_2000.0	1950	2000	50	LPNNHIGISFIPR LPNNHIGISFIPR LPNNHIGISFIPR	EVGEHLVSIK LPNNHIGISFIPR EVGEHLVSIK LPNNHIGISFIPR EVGEHLVSIK LPNNHIGISFIPR	0.4664	-0.02	1	1	1	2	2	2	1	1	1	2	2	2
	0	1	FLNB_HUMAN	50.0 AA STEP	50Step_Domain_p2000.0_to_2050.0	2000	2050	50		TFEMSDFIVDTR VDIQTEDLEDGTCK TFEMSDFIVDTR VDIQTEDLEDGTCK	0.0318	-0.02	0	0	0	2	0	2	0	0	0	2	0	2
	0	1	FLNB_HUMAN	50.0 AA STEP	50Step_Domain_p2050.0_to_2100.0	2050	2100	50		VDIQTEDLEDGTCK VDIQTEDLEDGTCK	1	-0.02	0	0	0	1	0	1	0	0	0	1	0	1
	0	1	FLNB_HUMAN	50.0 AA STEP	50Step_Domain_p2100.0_to_2150.0	2100	2150	50	APSVATVGSICDLNLK	APSVATVGSICDLNLK APSVATVGSICDLNLK	1	-0.02	0	0	1	1	1	0	0	0	1	1	1	0
	0	0	FLNB_HUMAN	50.0 AA STEP	50Step_Domain_p2150.0_to_2200.0	2150	2200	50		FVPQEMGVHTVSVK	1	0	0	0	0	0	0	1	0	0	0	0	0	1
	0	0	FLNB_HUMAN	50.0 AA STEP	50Step_Domain_p2200.0_to_2250.0	2200	2250	50			1	0	0	0	0	0	0	0	0	0	0	0	0	0
	1	1	FLNB_HUMAN	50.0 AA STEP	50Step_Domain_p2250.0_to_2300.0	2250	2300	50	LTVMSLQESGLK LTVMSLQESGLK	LTVMSLQESGLK LTVMSLQESGLK	1	0	1	1	0	1	0	1	1	1	0	1	0	1
	1	1	FLNB_HUMAN	50.0 AA STEP	50Step_Domain_p2300.0_to_2350.0	2300	2350	50	LTVMSLQESGLK LTVMSLQESGLK VHSPSGAVEECHVSELEPDKYAVR	LTVMSLQESGLK VHSPSGAVEECHVSELEPDKYAVR LTVMSLQESGLK VHSPSGAVEECHVSELEPDKYAVR	1	0	1	1	1	2	0	2	1	1	1	2	0	2
	1	1	FLNB_HUMAN	50.0 AA STEP	50Step_Domain_p2350.0_to_2400.0	2350	2400	50	FNGSHVVGSPFK FNGSHVVGSPFK FNGSHVVGSPFK	FNGSHVVGSPFK FNGSHVVGSPFK	1	0	1	1	1	1	1	0	1	1	1	1	1	0
	1	2	FLNB_HUMAN	50.0 AA STEP	50Step_Domain_p2400.0_to_2450.0	2400	2450	50	AGPGTLSVTIEGPSK AGPGTLSVTIEGPSK	AGPGTLSVTIEGPSK AGPGTLSVTIEGPSK AGPGTLSVTIEGPSK	1	-0.02	2	1	0	2	1	2	2	1	0	2	1	2
	1	1	FLNB_HUMAN	50.0 AA STEP	50Step_Domain_p2450.0_to_2500.0	2450	2500	50	LVSPGSANETSSILVESVTR LVSPGSANETSSILVESVTR LVSPGSANETSSILVESVTR	LVSPGSANETSSILVESVTR LVSPGSANETSSILVESVTR	1	0	1	1	1	1	0	2	1	1	1	1	0	2
	0	0	FLNB_HUMAN	50.0 AA STEP	50Step_Domain_p2500.0_to_2550.0	2500	2550	50			1	0	0	0	0	0	0	0	0	0	0	0	0	0
	1	1	FLNB_HUMAN	50.0 AA STEP	50Step_Domain_p2550.0_to_2600.0	2550	2600	50	GDYVLAVK GDYVLAVK GDYVLAVK	GDYVLAVK GDYVLAVK GDYVLAVK	1	0	1	1	1	1	1	1	1	1	1	1	1	1
	0	0	FLNB_HUMAN	50.0 AA STEP	50Step_Domain_p2600.0_to_2602.0	2600	2602	2			1	0	0	0	0	0	0	0	0	0	0	0	0	0
	0	0	GPDM_HUMAN	50.0 AA STEP	50Step_Domain_p0_to_50	0	50	50			1	0	0	0	0	0	0	0	0	0	0	0	0	0
	0	0	GPDM_HUMAN	50.0 AA STEP	50Step_Domain_p50.0_to_100.0	50	100	50			1	0	0	0	0	0	0	0	0	0	0	0	0	0
	0	0	GPDM_HUMAN	50.0 AA STEP	50Step_Domain_p100.0_to_150.0	100	150	50			1	0	0	0	0	0	0	0	0	0	0	0	0	0
	0	0	GPDM_HUMAN	50.0 AA STEP	50Step_Domain_p150.0_to_200.0	150	200	50			1	0	0	0	0	0	0	0	0	0	0	0	0	0
	0	0	GPDM_HUMAN	50.0 AA STEP	50Step_Domain_p200.0_to_250.0	200	250	50			1	0	0	0	0	0	0	0	0	0	0	0	0	0
	0	0	GPDM_HUMAN	50.0 AA STEP	50Step_Domain_p250.0_to_300.0	250	300	50			1	0	0	0	0	0	0	0	0	0	0	0	0	0
	0	0	GPDM_HUMAN	50.0 AA STEP	50Step_Domain_p300.0_to_350.0	300	350	50			1	0	0	0	0	0	0	0	0	0	0	0	0	0
	0	0	GPDM_HUMAN	50.0 AA STEP	50Step_Domain_p350.0_to_400.0	350	400	50		NYLSCDVEVR	0.1545	0	0	0	0	0	0	1	0	0	0	0	0	1
	0	0	GPDM_HUMAN	50.0 AA STEP	50Step_Domain_p400.0_to_450.0	400	450	50			1	0	0	0	0	0	0	0	0	0	0	0	0	0
	0	0	GPDM_HUMAN	50.0 AA STEP	50Step_Domain_p450.0_to_500.0	450	500	50			1	0	0	0	0	0	0	0	0	0	0	0	0	0
	0	0	GPDM_HUMAN	50.0 AA STEP	50Step_Domain_p500.0_to_550.0	500	550	50	EYACTAVDMISR LVSEFPYIEAEVK	LVSEFPYIEAEVK	1	0	0	0	1	0	0	1	0	0	2	0	0	1
	0	0	GPDM_HUMAN	50.0 AA STEP	50Step_Domain_p550.0_to_600.0	550	600	50	EYACTAVDMISR		0.1545	0	0	0	1	0	0	0	0	0	1	0	0	0
	0	0	GPDM_HUMAN	50.0 AA STEP	50Step_Domain_p600.0_to_650.0	600	650	50			1	0	0	0	0	0	0	0	0	0	0	0	0	0
	0	0	GPDM_HUMAN	50.0 AA STEP	50Step_Domain_p650.0_to_700.0	650	700	50			1	0	0	0	0	0	0	0	0	0	0	0	0	0
	0	0	GPDM_HUMAN	50.0 AA STEP	50Step_Domain_p700.0_to_727.0	700	727	27			1	0	0	0	0	0	0	0	0	0	0	0	0	0
	0	0	H2AV_HUMAN	50.0 AA STEP	50Step_Domain_p0_to_50	0	50	50			1	0	0	0	0	0	0	0	0	0	0	0	0	0
	1	2	H2AV_HUMAN	50.0 AA STEP	50Step_Domain_p50.0_to_100.0	50	100	50	GDEELDSLIK GDEELDSLIK GDEELDSLIK	GDEELDSLIK GDEELDSLIK GDEELDSLIK	0	-0.02	1	2	1	2	3	2	1	2	1	2	2	2
	4	4	H2AV_HUMAN	50.0 AA STEP	50Step_Domain_p100.0_to_128.0	100	128	28	ATIAGGGVIPHIHK GDEELDSLIK ATIAGGGVIPHIHK GDEELDSLIK ATIAGGGVIPHIHK GDEELDSLIK	ATIAGGGVIPHIHK GDEELDSLIK ATIAGGGVIPHIHK GDEELDSLIK ATIAGGGVIPHIHK GDEELDSLIK	1	0	4	4	4	4	4	4	3	5	3	5	3	4
	0	0	ITB1_HUMAN	50.0 AA STEP	50Step_Domain_p0_to_50	0	50	50			1	0	0	0	0	0	0	0	0	0	0	0	0	0
	0	0	ITB1_HUMAN	50.0 AA STEP	50Step_Domain_p50.0_to_100.0	50	100	50			1	0	0	0	0	0	0	0	0	0	0	0	0	0
	0	0	ITB1_HUMAN	50.0 AA STEP	50Step_Domain_p100.0_to_150.0	100	150	50			1	0	0	0	0	0	0	0	0	0	0	0	0	0
	2	2	ITB1_HUMAN	50.0 AA STEP	50Step_Domain_p150.0_to_200.0	150	200	50	IGFGSFVEK SLGTDLMNEMR IGFGSFVEK SLGTDLMNEMR IGFGSFVEK	IGFGSFVEK SLGTDLMNEMR IGFGSFVEK IGFGSFVEK	1	0	2	2	2	2	2	2	2	3	1	2	1	1
	1	2	ITB1_HUMAN	50.0 AA STEP	50Step_Domain_p200.0_to_250.0	200	250	50	GEVFNELVGK GEVFNELVGK GEVFNELVGK	GEVFNELVGK GEVFNELVGK GEVFNELVGK	0.0064	-0.02	1	1	2	1	2	2	1	1	1	1	1	1
	0	0	ITB1_HUMAN	50.0 AA STEP	50Step_Domain_p250.0_to_300.0	250	300	50			1	0	0	0	0	0	0	0	0	0	0	0	0	0
	0	0	ITB1_HUMAN	50.0 AA STEP	50Step_Domain_p300.0_to_350.0	300	350	50			1	0	0	0	0	0	0	0	0	0	0	0	0	0
	0	0	ITB1_HUMAN	50.0 AA STEP	50Step_Domain_p350.0_to_400.0	350	400	50			1	0	0	0	0	0	0	0	0	0	0	0	0	0
	0	0	ITB1_HUMAN	50.0 AA STEP	50Step_Domain_p400.0_to_450.0	400	450	50			1	0	0	0	0	0	0	0	0	0	0	0	0	0
	0	0	ITB1_HUMAN	50.0 AA STEP	50Step_Domain_p450.0_to_500.0	450	500	50			1	0	0	0	0	0	0	0	0	0	0	0	0	0
	0	0	ITB1_HUMAN	50.0 AA STEP	50Step_Domain_p500.0_to_550.0	500	550	50			1	0	0	0	0	0	0	0	0	0	0	0	0	0
	0	0	ITB1_HUMAN	50.0 AA STEP	50Step_Domain_p550.0_to_600.0	550	600	50			1	0	0	0	0	0	0	0	0	0	0	0	0	0
	0	0	ITB1_HUMAN	50.0 AA STEP	50Step_Domain_p600.0_to_650.0	600	650	50			1	0	0	0	0	0	0	0	0	0	0	0	0	0
	0	0	ITB1_HUMAN	50.0 AA STEP	50Step_Domain_p650.0_to_700.0	650	700	50			1	0	0	0	0	0	0	0	0	0	0	0	0	0
	0	0	ITB1_HUMAN	50.0 AA STEP	50Step_Domain_p700.0_to_750.0	700	750	50			1	0	0	0	0	0	0	0	0	0	0	0	0	0
	0	0	ITB1_HUMAN	50.0 AA STEP	50Step_Domain_p750.0_to_798.0	750	798	48			1	0	0	0	0	0	0	0	0	0	0	0	0	0
	0	0	KINH_HUMAN	50.0 AA STEP	50Step_Domain_p0_to_50	0	50	50			1	0	0	0	0	0	0	0	0	0	0	0	0	0
	0	0	KINH_HUMAN	50.0 AA STEP	50Step_Domain_p50.0_to_100.0	50	100	50		VFQSSTSQEQVYNDCAK	1	0	0	0	0	0	0	1	0	0	0	0	0	1
	0	0	KINH_HUMAN	50.0 AA STEP	50Step_Domain_p100.0_to_150.0	100	150	50			1	0	0	0	0	0	0	0	0	0	0	0	0	0
	0	0	KINH_HUMAN	50.0 AA STEP	50Step_Domain_p150.0_to_200.0	150	200	50			1	0	0	0	0	0	0	0	0	0	0	0	0	0
	1	1	KINH_HUMAN	50.0 AA STEP	50Step_Domain_p200.0_to_250.0	200	250	50	TGAEGAVLDEAK TGAEGAVLDEAK TGAEGAVLDEAK	TGAEGAVLDEAK TGAEGAVLDEAK TGAEGAVLDEAK	1	0	1	1	1	1	1	1	1	1	1	1	1	1
	1	1	KINH_HUMAN	50.0 AA STEP	50Step_Domain_p250.0_to_300.0	250	300	50	TGAEGAVLDEAK TGAEGAVLDEAK ILQDSLGGNCR TGAEGAVLDEAK	TGAEGAVLDEAK TGAEGAVLDEAK TGAEGAVLDEAK	1	0	1	1	2	1	1	1	1	1	2	1	1	1
	0	0	KINH_HUMAN	50.0 AA STEP	50Step_Domain_p300.0_to_350.0	300	350	50			1	0	0	0	0	0	0	0	0	0	0	0	0	0
	0	0	KINH_HUMAN	50.0 AA STEP	50Step_Domain_p350.0_to_400.0	350	400	50			1	0	0	0	0	0	0	0	0	0	0	0	0	0
	0	0	KINH_HUMAN	50.0 AA STEP	50Step_Domain_p400.0_to_450.0	400	450	50	QLDDKDEEINQQSQLVEK		1	0	1	0	0	0	0	0	1	0	0	0	0	0
	1	0	KINH_HUMAN	50.0 AA STEP	50Step_Domain_p450.0_to_500.0	450	500	50	TQMLDQEELLASTR TQMLDQEELLASTR		0.06	0.02	1	0	1	0	0	0	1	0	1	0	0	0
	0	1	KINH_HUMAN	50.0 AA STEP	50Step_Domain_p500.0_to_550.0	500	550	50	SATLASIDAELQK	SATLASIDAELQK SATLASIDAELQK SATLASIDAELQK	0.06	-0.02	0	0	1	1	1	1	0	0	1	1	1	1
	0	0	KINH_HUMAN	50.0 AA STEP	50Step_Domain_p550.0_to_600.0	550	600	50			1	0	0	0	0	0	0	0	0	0	0	0	0	0
	0	0	KINH_HUMAN	50.0 AA STEP	50Step_Domain_p600.0_to_650.0	600	650	50			1	0	0	0	0	0	0	0	0	0	0	0	0	0
	0	0	KINH_HUMAN	50.0 AA STEP	50Step_Domain_p650.0_to_700.0	650	700	50			1	0	0	0	0	0	0	0	0	0	0	0	0	0
	1	1	KINH_HUMAN	50.0 AA STEP	50Step_Domain_p700.0_to_750.0	700	750	50	LITDLQDQNQK LITDLQDQNQK LITDLQDQNQK	LITDLQDQNQK LITDLQDQNQK LITDLQDQNQK	1	0	1	1	1	1	1	1	1	1	1	1	1	1
	0	0	KINH_HUMAN	50.0 AA STEP	50Step_Domain_p750.0_to_800.0	750	800	50			1	0	0	0	0	0	0	0	0	0	0	0	0	0
	1	1	KINH_HUMAN	50.0 AA STEP	50Step_Domain_p800.0_to_850.0	800	850	50	ISFLENNLEQLTK ISFLENNLEQLTK ISFLENNLEQLTK	LFVQDLATR ISFLENNLEQLTK ISFLENNLEQLTK LFVQDLATR	1	0	1	1	1	1	1	2	1	1	1	1	1	2
	0	0	KINH_HUMAN	50.0 AA STEP	50Step_Domain_p850.0_to_900.0	850	900	50			1	0	0	0	0	0	0	0	0	0	0	0	0	0
	1	0	KINH_HUMAN	50.0 AA STEP	50Step_Domain_p900.0_to_950.0	900	950	50	GGGAFVQNSQPVAVR GGGAFVQNSQPVAVR	GGGAFVQNSQPVAVR	1	0.02	0	1	1	0	0	1	0	1	1	0	0	1
	1	0	KINH_HUMAN	50.0 AA STEP	50Step_Domain_p950.0_to_963.0	950	963	13	GGGAFVQNSQPVAVR GGGAFVQNSQPVAVR	GGGAFVQNSQPVAVR	1	0.0769231	0	1	1	0	0	1	0	1	1	0	0	1
	0	0	KLK7_HUMAN	50.0 AA STEP	50Step_Domain_p0_to_50	0	50	50			1	0	0	0	0	0	0	0	0	0	0	0	0	0
	2	1	KLK7_HUMAN	50.0 AA STEP	50Step_Domain_p50.0_to_100.0	50	100	50	MNEYTVHLGSDTLGDR MNEYTVHLGSDTLGDR MNEYTVHLGSDTLGDRR MNEYTVHLGSDTLGDR MNEYTVHLGSDTLGDRR	MNEYTVHLGSDTLGDR MNEYTVHLGSDTLGDR MNEYTVHLGSDTLGDR	0.2934	0.02	1	2	2	1	1	1	1	2	2	1	1	1
	0	0	KLK7_HUMAN	50.0 AA STEP	50Step_Domain_p100.0_to_150.0	100	150	50			1	0	0	0	0	0	0	0	0	0	0	0	0	0
	3	4	KLK7_HUMAN	50.0 AA STEP	50Step_Domain_p150.0_to_200.0	150	200	50	LISPQDCTK NACNGDSGGPLVCR VYKDLLENSMLCAGIPDSK LISPQDCTK NACNGDSGGPLVCR DLLENSMLCAGIPDSK LISPQDCTK NACNGDSGGPLVCR VYKDLLENSMLCAGIPDSK	LISPQDCTK NACNGDSGGPLVCR VYKDLLENSMLCAGIPDSK DLLENSMLCAGIPDSK LISPQDCTK VYKDLLENSMLCAGIPDSK DLLENSMLCAGIPDSK LISPQDCTK NACNGDSGGPLVCR VYKDLLENSMLCAGIPDSK	0.039	-0.02	4	2	3	4	4	4	3	2	4	3	3	4
	1	1	KLK7_HUMAN	50.0 AA STEP	50Step_Domain_p200.0_to_250.0	200	250	50	NACNGDSGGPLVCR NACNGDSGGPLVCR NACNGDSGGPLVCR	NACNGDSGGPLVCR NACNGDSGGPLVCR	1	0	1	1	1	1	0	1	1	1	1	1	0	1
	0	0	KLK7_HUMAN	50.0 AA STEP	50Step_Domain_p250.0_to_253.0	250	253	3			1	0	0	0	0	0	0	0	0	0	0	0	0	0
	1	1	KPYM_HUMAN	50.0 AA STEP	50Step_Domain_p0_to_50	0	50	50	NTGIICTIGPASR LDIDSPPITAR	LDIDSPPITAR LDIDSPPITAR NTGIICTIGPASR	1	0	0	1	1	1	0	1	0	1	1	1	0	2
	2	1	KPYM_HUMAN	50.0 AA STEP	50Step_Domain_p50.0_to_100.0	50	100	50	LNFSHGTHEYHAETIK NTGIICTIGPASR LNFSHGTHEYHAETIK	LNFSHGTHEYHAETIK LNFSHGTHEYHAETIK NTGIICTIGPASR	1	0.02	0	4	1	2	0	2	0	3	1	2	0	3
	1	1	KPYM_HUMAN	50.0 AA STEP	50Step_Domain_p100.0_to_150.0	100	150	50	GSGTAEVELK GSGTAEVELK GSGTAEVELK	GSGTAEVELK GSGTAEVELK	1	0	2	1	1	1	0	1	1	1	1	1	0	1
	2	2	KPYM_HUMAN	50.0 AA STEP	50Step_Domain_p150.0_to_200.0	150	200	50	GADFLVTEVENGGSLGSK QKGADFLVTEVENGGSLGSK GADFLVTEVENGGSLGSK GADFLVTEVENGGSLGSK	GADFLVTEVENGGSLGSK QKGADFLVTEVENGGSLGSK GADFLVTEVENGGSLGSK	1	0	3	1	1	2	4	0	2	1	1	2	1	0
	2	3	KPYM_HUMAN	50.0 AA STEP	50Step_Domain_p200.0_to_250.0	200	250	50	GADFLVTEVENGGSLGSK QKGADFLVTEVENGGSLGSK GADFLVTEVENGGSLGSK GADFLVTEVENGGSLGSK	GADFLVTEVENGGSLGSK KGVNLPGAAVDLPAVSEKDIQDLK QKGADFLVTEVENGGSLGSK GADFLVTEVENGGSLGSK GVNLPGAAVDLPAVSEK GVNLPGAAVDLPAVSEKDIQDLK KGVNLPGAAVDLPAVSEKDIQDLK	1	-0.02	3	1	1	3	4	2	2	1	1	3	1	4
	1	2	KPYM_HUMAN	50.0 AA STEP	50Step_Domain_p250.0_to_300.0	250	300	50	GDLGIEIPAEK	GDLGIEIPAEK GDLGIEIPAEK GDLGIEIPAEK RFDEILEASDGIMVAR	1	-0.02	2	0	0	1	4	2	1	0	0	1	1	3
	1	4	KPYM_HUMAN	50.0 AA STEP	50Step_Domain_p300.0_to_350.0	300	350	50	GDLGIEIPAEK AGKPVICATQMLESMIK AGKPVICATQMLESMIK	AGKPVICATQMLESMIK GDLGIEIPAEK AGKPVICATQMLESMIK GDLGIEIPAEK AGKPVICATQMLESMIK GDLGIEIPAEK	0.7161	-0.06	2	1	1	2	8	1	1	1	1	2	2	2
	1	1	KPYM_HUMAN	50.0 AA STEP	50Step_Domain_p350.0_to_400.0	350	400	50	EAEAAIYHLQLFEELRR GDYPLEAVR GDYPLEAVR	EAEAAIYHLQLFEELRR EAEAAIYHLQLFEELRR	1	0	2	1	1	1	0	1	1	1	1	1	0	1
	2	1	KPYM_HUMAN	50.0 AA STEP	50Step_Domain_p400.0_to_450.0	400	450	50	LAPITSDPTEATAVGAVEASFK LAPITSDPTEATAVGAVEASFK	LAPITSDPTEATAVGAVEASFK LAPITSDPTEATAVGAVEASFK	1	0.02	2	0	3	1	0	1	1	0	2	1	0	2
	2	1	KPYM_HUMAN	50.0 AA STEP	50Step_Domain_p450.0_to_500.0	450	500	50	VNFAMNVGK GIFPVLCK GIFPVLCK	GIFPVLCK DPVQEAWAEDVDLR GIFPVLCK VNFAMNVGK	1	0.02	2	3	1	2	0	2	1	2	1	2	0	4
	0	0	KPYM_HUMAN	50.0 AA STEP	50Step_Domain_p500.0_to_531.0	500	531	31			1	0	0	0	0	0	0	0	0	0	0	0	0	0
	3	3	LORI_HUMAN	50.0 AA STEP	50Step_Domain_p0_to_50	0	50	50	KQPTPQPPVDCVK QPTPQPPVDCVK KQPTPQPPVDCVK QPTPQPPVDCVK KQPTPQPPVDCVK QPTPQPPVDCVK	KQPTPQPPVDCVK QPTPQPPVDCVK KQPTPQPPVDCVK QPTPQPPVDCVK KQPTPQPPVDCVK QPTPQPPVDCVK	0.5768	0	3	3	3	2	3	3	2	4	4	2	4	3
	0	0	LORI_HUMAN	50.0 AA STEP	50Step_Domain_p50.0_to_100.0	50	100	50			1	0	0	0	0	0	0	0	0	0	0	0	0	0
	0	0	LORI_HUMAN	50.0 AA STEP	50Step_Domain_p100.0_to_150.0	100	150	50			1	0	0	0	0	0	0	0	0	0	0	0	0	0
	0	0	LORI_HUMAN	50.0 AA STEP	50Step_Domain_p150.0_to_200.0	150	200	50			1	0	0	0	0	0	0	0	0	0	0	0	0	0
	0	0	LORI_HUMAN	50.0 AA STEP	50Step_Domain_p200.0_to_250.0	200	250	50			1	0	0	0	0	0	0	0	0	0	0	0	0	0
	1	0	LORI_HUMAN	50.0 AA STEP	50Step_Domain_p250.0_to_300.0	250	300	50	GVPICHQTQQK GVPICHQTQQK		0.0154	0.02	0	1	1	0	0	0	0	1	1	0	0	0
	2	2	LORI_HUMAN	50.0 AA STEP	50Step_Domain_p300.0_to_312.0	300	312	12	QAPTWPSK GVPICHQTQQK QAPTWPSK GVPICHQTQQK QAPTWPSK	QAPTWPSK QAPTWPSK QAPTWPSK	1	0	2	2	2	2	2	2	1	3	3	2	2	2
	3	3	MYH9_HUMAN	50.0 AA STEP	50Step_Domain_p0_to_50	0	50	50	KLVWVPSDK NFINNPLAQADWAAK KLVWVPSDK LVWVPSDK NFINNPLAQADWAAK LVWVPSDK NFINNPLAQADWAAK	LVWVPSDK NFINNPLAQADWAAK SGFEPASLKEEVGEEAIVELVENGK LVWVPSDK NFINNPLAQADWAAK LVWVPSDK NFINNPLAQADWAAK SGFEPASLKEEVGEEAIVELVENGK	1	0	2	3	3	3	2	3	2	3	3	3	2	3
	1	1	MYH9_HUMAN	50.0 AA STEP	50Step_Domain_p50.0_to_100.0	50	100	50	VEDMAELTCLNEASVLHNLKER VEDMAELTCLNEASVLHNLK VEDMAELTCLNEASVLHNLKER	SGFEPASLKEEVGEEAIVELVENGK SGFEPASLKEEVGEEAIVELVENGK	1	0	0	1	2	1	0	1	0	1	2	1	0	1
	2	1	MYH9_HUMAN	50.0 AA STEP	50Step_Domain_p100.0_to_150.0	100	150	50	NLPIYSEEIVEMYK VEDMAELTCLNEASVLHNLKER NLPIYSEEIVEMYK VEDMAELTCLNEASVLHNLK VEDMAELTCLNEASVLHNLKER	NLPIYSEEIVEMYK NLPIYSEEIVEMYK NLPIYSEEIVEMYK	1	0.02	1	1	3	1	1	1	1	1	3	1	1	1
	1	2	MYH9_HUMAN	50.0 AA STEP	50Step_Domain_p150.0_to_200.0	150	200	50	EDQSILCTGESGAGK SMMQDREDQSILCTGESGAGK SMMQDREDQSILCTGESGAGKTENTK EDQSILCTGESGAGK	SMMQDREDQSILCTGESGAGK EDQSILCTGESGAGK SMMQDREDQSILCTGESGAGK EDQSILCTGESGAGK EDQSILCTGESGAGKTENTK	1	-0.02	3	1	0	1	2	2	3	1	0	1	2	2
	1	1	MYH9_HUMAN	50.0 AA STEP	50Step_Domain_p200.0_to_250.0	200	250	50	QLLQANPILEAFGNAK QLLQANPILEAFGNAK QLLQANPILEAFGNAK	QLLQANPILEAFGNAK QLLQANPILEAFGNAK QLLQANPILEAFGNAK	1	0	1	1	1	1	1	1	1	1	1	1	1	1
	1	1	MYH9_HUMAN	50.0 AA STEP	50Step_Domain_p250.0_to_300.0	250	300	50	TDLLLEPYNK TDLLLEPYNK TDLLLEPYNK	TDLLLEPYNK TDLLLEPYNK	1	0	1	1	2	1	1	0	1	1	2	1	1	0
	2	2	MYH9_HUMAN	50.0 AA STEP	50Step_Domain_p300.0_to_350.0	300	350	50	IMGIPEEEQMGLLR VISGVLQLGNIVFK IMGIPEEEQMGLLR VISGVLQLGNIVFK IMGIPEEEQMGLLR VISGVLQLGNIVFK	FLSNGHVTIPGQQDKDMFQETMEAMR IMGIPEEEQMGLLR VISGVLQLGNIVFK IMGIPEEEQMGLLR VISGVLQLGNIVFK IMGIPEEEQMGLLR VISGVLQLGNIVFK	1	0	2	2	2	3	2	2	2	2	2	3	2	2
	3	4	MYH9_HUMAN	50.0 AA STEP	50Step_Domain_p350.0_to_400.0	350	400	50	VISGVLQLGNIVFK VSHLLGINVTDFTR NTDQASMPDNTAAQK VISGVLQLGNIVFK VSHLLGINVTDFTR NTDQASMPDNTAAQK VISGVLQLGNIVFK VSHLLGINVTDFTR	NTDQASMPDNTAAQK VISGVLQLGNIVFK VSHLLGINVTDFTR NTDQASMPDNTAAQK VISGVLQLGNIVFK VSHLLGINVTDFTR VISGVLQLGNIVFK VSHLLGINVTDFTR	1	-0.02	3	3	4	4	4	3	3	3	4	4	4	3
	1	1	MYH9_HUMAN	50.0 AA STEP	50Step_Domain_p400.0_to_450.0	400	450	50	EQADFAIEALAK EQADFAIEALAK EQADFAIEALAK	EQADFAIEALAK EQADFAIEALAK EQADFAIEALAK	1	0	2	1	1	1	1	2	2	1	1	1	1	2
	0	0	MYH9_HUMAN	50.0 AA STEP	50Step_Domain_p450.0_to_500.0	450	500	50			1	0	0	0	0	0	0	0	0	0	0	0	0	0
	1	0	MYH9_HUMAN	50.0 AA STEP	50Step_Domain_p500.0_to_550.0	500	550	50	VMQEQGTHPK VMQEQGTHPK		1	0.02	1	0	1	0	0	0	1	0	1	0	0	0
	1	0	MYH9_HUMAN	50.0 AA STEP	50Step_Domain_p550.0_to_600.0	550	600	50	VMQEQGTHPK VDYKADEWLMK VMQEQGTHPK		1	0.02	1	1	1	0	0	0	1	1	1	0	0	0
	2	2	MYH9_HUMAN	50.0 AA STEP	50Step_Domain_p600.0_to_650.0	600	650	50	IIGLDQVAGMSETALPGAFK IIGLDQVAGMSETALPGAFK IIGLDQVAGMSETALPGAFK	IIGLDQVAGMSETALPGAFK IIGLDQVAGMSETALPGAFK IIGLDQVAGMSETALPGAFK	1	0	2	2	2	2	1	2	2	2	2	2	1	2
	5	4	MYH9_HUMAN	50.0 AA STEP	50Step_Domain_p650.0_to_700.0	650	700	50	CNGVLEGIR LDPHLVLDQLR NTNPNFVR CNGVLEGIR LDPHLVLDQLR CNGVLEGIR LDPHLVLDQLR	CNGVLEGIR LDPHLVLDQLR CNGVLEGIR LDPHLVLDQLR LDPHLVLDQLR	1	0.02	5	5	5	5	4	4	5	5	5	5	4	4
	2	1	MYH9_HUMAN	50.0 AA STEP	50Step_Domain_p700.0_to_750.0	700	750	50	ALELDSNLYR CNGVLEGIR YEILTPNSIPK CNGVLEGIR YEILTPNSIPK ALELDSNLYR CNGVLEGIR	CNGVLEGIR ALELDSNLYR CNGVLEGIR YEILTPNSIPK	1	0.02	3	2	2	1	2	1	3	2	2	1	2	1
	1	0	MYH9_HUMAN	50.0 AA STEP	50Step_Domain_p750.0_to_800.0	750	800	50	AGVLAHLEEERDLK ALELDSNLYR AGVLAHLEEER ALELDSNLYR	ALELDSNLYR	1	0.02	2	0	2	0	1	0	2	0	2	0	1	0
	2	3	MYH9_HUMAN	50.0 AA STEP	50Step_Domain_p800.0_to_850.0	800	850	50	QEEEMMAKEEELVK VKPLLQVSR VKPLLQVSR QEEEMMAKEEELVK VKPLLQVSR	QEEEMMAKEEELVK VKPLLQVSR QEEEMMAKEEELVK VKPLLQVSR QEEEMMAKEEELVK VKPLLQVSR	1	-0.02	2	2	3	3	2	3	2	2	3	3	2	3
	2	2	MYH9_HUMAN	50.0 AA STEP	50Step_Domain_p850.0_to_900.0	850	900	50	LTEMETLQSQLMAEK QEEEMMAKEEELVK LTEMETLQSQLMAEK LTEMETLQSQLMAEK QEEEMMAKEEELVK	LTEMETLQSQLMAEK QEEEMMAKEEELVK LTEMETLQSQLMAEK QEEEMMAKEEELVK LTEMETLQSQLMAEK QEEEMMAKEEELVK	1	0	2	1	2	2	2	2	2	1	2	2	2	2
	2	2	MYH9_HUMAN	50.0 AA STEP	50Step_Domain_p900.0_to_950.0	900	950	50	KMQQNIQELEEQLEEEESARQK MQQNIQELEEQLEEEESAR MQQNIQELEEQLEEEESARQK KQELEEICHDLEAR KQELEEICHDLEARVEEEEER MQQNIQELEEQLEEEESAR	MQQNIQELEEQLEEEESAR KMQQNIQELEEQLEEEESAR KQELEEICHDLEAR MQQNIQELEEQLEEEESAR KQELEEICHDLEAR MQQNIQELEEQLEEEESAR	1	0	0	3	3	1	3	3	0	3	3	1	3	3
	3	3	MYH9_HUMAN	50.0 AA STEP	50Step_Domain_p950.0_to_1000.0	950	1000	50	KLEEEQIILEDQNCK KLEEEQIILEDQNCK KMQQNIQELEEQLEEEESARQK MQQNIQELEEQLEEEESAR MQQNIQELEEQLEEEESARQK KLEEEQIILEDQNCK MQQNIQELEEQLEEEESAR	KLEEEQIILEDQNCK MQQNIQELEEQLEEEESAR KLEEEQIILEDQNCK KMQQNIQELEEQLEEEESAR MQQNIQELEEQLEEEESAR KLEEEQIILEDQNCK MQQNIQELEEQLEEEESAR	1	0	2	5	3	2	4	4	2	5	3	2	4	4
	4	3	MYH9_HUMAN	50.0 AA STEP	50Step_Domain_p1000.0_to_1050.0	1000	1050	50	IAEFTTNLTEEEEK IAEFTTNLTEEEEKSK NKHEAMITDLEER IAEFTTNLTEEEEK IAEFTTNLTEEEEKSK NKHEAMITDLEER IAEFTTNLTEEEEK IAEFTTNLTEEEEKSK NKHEAMITDLEER	IAEFTTNLTEEEEK IAEFTTNLTEEEEKSK NKHEAMITDLEER IAEFTTNLTEEEEK IAEFTTNLTEEEEKSK NKHEAMITDLEER IAEFTTNLTEEEEK IAEFTTNLTEEEEKSK NKHEAMITDLEER	1	0.02	4	3	4	3	3	4	4	3	4	3	3	4
	3	3	MYH9_HUMAN	50.0 AA STEP	50Step_Domain_p1050.0_to_1100.0	1050	1100	50	KEEELQAALAR KLEGDSTDLSDQIAELQAQIAELK KEEELQAALAR KLEGDSTDLSDQIAELQAQIAELK KEEELQAALAR	KEEELQAALAR KLEGDSTDLSDQIAELQAQIAELK RKLEGDSTDLSDQIAELQAQIAELK KEEELQAALAR RKLEGDSTDLSDQIAELQAQIAELK KEEELQAALAR KEEELQAALARVEEEAAQK	1	0	3	3	2	4	3	3	3	3	2	4	3	3
	2	2	MYH9_HUMAN	50.0 AA STEP	50Step_Domain_p1100.0_to_1150.0	1100	1150	50	ELESQISELQEDLESER IRELESQISELQEDLESER ELESQISELQEDLESER IRELESQISELQEDLESER IRELESQISELQEDLESERASR ELESQISELQEDLESER	IRELESQISELQEDLESER ELESQISELQEDLESER IRELESQISELQEDLESER IRELESQISELQEDLESERASR ELESQISELQEDLESER	1	0	2	3	1	1	3	1	2	3	1	1	3	1
	6	6	MYH9_HUMAN	50.0 AA STEP	50Step_Domain_p1150.0_to_1200.0	1150	1200	50	HSQAVEELAEQLEQTK HSQAVEELAEQLEQTKR THEAQIQEMR TLEEEAKTHEAQIQEMR HSQAVEELAEQLEQTK HSQAVEELAEQLEQTKR QKHSQAVEELAEQLEQTKR TLEEEAKTHEAQIQEMR EQEVNILK HSQAVEELAEQLEQTK HSQAVEELAEQLEQTKR KTLEEEAKTHEAQIQEMR QKHSQAVEELAEQLEQTKR THEAQIQEMR TLEEEAKTHEAQIQEMR	HSQAVEELAEQLEQTK HSQAVEELAEQLEQTKR QKHSQAVEELAEQLEQTK THEAQIQEMR TLEEEAKTHEAQIQEMR EQEVNILK HSQAVEELAEQLEQTK HSQAVEELAEQLEQTKR TLEEEAKTHEAQIQEMR HSQAVEELAEQLEQTK HSQAVEELAEQLEQTKR THEAQIQEMR TLEEEAKTHEAQIQEMR	1	0	6	5	7	7	6	6	6	5	8	7	6	6
	7	7	MYH9_HUMAN	50.0 AA STEP	50Step_Domain_p1200.0_to_1250.0	1200	1250	50	HSQAVEELAEQLEQTK HSQAVEELAEQLEQTKR KKVEAQLQELQVK KVEAQLQELQVK QTLENERGELANEVK VEAQLQELQVK HSQAVEELAEQLEQTK HSQAVEELAEQLEQTKR KKVEAQLQELQVK QKHSQAVEELAEQLEQTKR QTLENERGELANEVK VEAQLQELQVK HSQAVEELAEQLEQTK HSQAVEELAEQLEQTKR KVEAQLQELQVK QKHSQAVEELAEQLEQTKR QTLENERGELANEVK VEAQLQELQVK	HSQAVEELAEQLEQTK HSQAVEELAEQLEQTKR KVEAQLQELQVK QKHSQAVEELAEQLEQTK QTLENERGELANEVK VEAQLQELQVK HSQAVEELAEQLEQTK HSQAVEELAEQLEQTKR QTLENERGELANEVK HSQAVEELAEQLEQTK HSQAVEELAEQLEQTKR KVEAQLQELQVK QTLENERGELANEVK VEAQLQELQVK	1	0	8	8	6	8	4	9	8	7	6	8	4	8
	4	2	MYH9_HUMAN	50.0 AA STEP	50Step_Domain_p1250.0_to_1300.0	1250	1300	50	KKVEAQLQELQVK KVEAQLQELQVK LQVELDNVTGLLSQSDSK VEAQLQELQVK KKVEAQLQELQVK LQVELDNVTGLLSQSDSK VEAQLQELQVK KVEAQLQELQVK LQVELDNVTGLLSQSDSK VEAQLQELQVK	KVEAQLQELQVK LQVELDNVTGLLSQSDSK VEAQLQELQVK LQVELDNVTGLLSQSDSK KVEAQLQELQVK LQVELDNVTGLLSQSDSK VEAQLQELQVK	1	0.04	5	3	3	3	1	3	5	3	3	3	1	3
	0	1	MYH9_HUMAN	50.0 AA STEP	50Step_Domain_p1300.0_to_1350.0	1300	1350	50	DFSALESQLQDTQELLQEENRQK	DFSALESQLQDTQELLQEENRQK DFSALESQLQDTQELLQEENR NSFREQLEEEEEAKHNLEK	1	-0.02	0	0	1	0	1	2	0	0	1	0	1	2
	2	3	MYH9_HUMAN	50.0 AA STEP	50Step_Domain_p1350.0_to_1400.0	1350	1400	50	QIATLHAQVADMK DLEGLSQRHEEK QIATLHAQVADMK DLEGLSQRHEEK MEDSVGCLETAEEVKR QIATLHAQVADMK	MEDSVGCLETAEEVK QIATLHAQVADMK MEDSVGCLETAEEVK MEDSVGCLETAEEVKR QIATLHAQVADMK MEDSVGCLETAEEVK MEDSVGCLETAEEVKR NSFREQLEEEEEAKHNLEK	1	-0.02	2	2	3	2	4	3	2	2	3	2	4	3
	4	5	MYH9_HUMAN	50.0 AA STEP	50Step_Domain_p1400.0_to_1450.0	1400	1450	50	FDQLLAEEK KFDQLLAEEK LQQELDDLLVDLDHQR VAAYDKLEK DLEGLSQRHEEK KFDQLLAEEK LQQELDDLLVDLDHQR VAAYDKLEK DLEGLSQRHEEK FDQLLAEEK LQQELDDLLVDLDHQR VAAYDKLEK	FDQLLAEEK KFDQLLAEEK LQQELDDLLVDLDHQR TRLQQELDDLLVDLDHQR VAAYDKLEK FDQLLAEEK KFDQLLAEEK LQQELDDLLVDLDHQR VAAYDKLEK FDQLLAEEK KFDQLLAEEK LQQELDDLLVDLDHQR VAAYDKLEK	1	-0.02	4	4	4	5	5	5	4	4	4	5	5	5
	3	3	MYH9_HUMAN	50.0 AA STEP	50Step_Domain_p1450.0_to_1500.0	1450	1500	50	ALEEAMEQKAELER FDQLLAEEK KFDQLLAEEK ALEEAMEQKAELER KFDQLLAEEK ALEEAMEQK ALEEAMEQKAELER FDQLLAEEK	ALEEAMEQK ALEEAMEQKAELER FDQLLAEEK KFDQLLAEEK ALEEAMEQKAELER FDQLLAEEK KFDQLLAEEK FDQLLAEEK KFDQLLAEEK	1	0	4	2	4	5	3	2	4	2	4	5	3	2
	4	3	MYH9_HUMAN	50.0 AA STEP	50Step_Domain_p1500.0_to_1550.0	1500	1550	50	ALEQQVEEMK TEMEDLMSSKDDVGK TEMEDLMSSKDDVGKSVHELEK ALEQQVEEMK DDVGKSVHELEK TEMEDLMSSKDDVGK ALEQQVEEMK DDVGKSVHELEK TEMEDLMSSKDDVGK TEMEDLMSSKDDVGKSVHELEK	ALEQQVEEMK DDVGKSVHELEK TEMEDLMSSKDDVGK TEMEDLMSSKDDVGK ALEQQVEEMK TEMEDLMSSKDDVGK	1	0.02	4	4	5	4	2	3	4	4	5	4	2	3
	2	2	MYH9_HUMAN	50.0 AA STEP	50Step_Domain_p1550.0_to_1600.0	1550	1600	50	EMEAELEDER LEVNLQAMK EMEAELEDER EMEAELEDER LEVNLQAMK	EMEAELEDER LEVNLQAMK EMEAELEDER LEVNLQAMK EMEAELEDER LEVNLQAMK	1	0	2	1	2	2	2	2	2	1	2	2	2	2
	1	1	MYH9_HUMAN	50.0 AA STEP	50Step_Domain_p1600.0_to_1650.0	1600	1650	50	EMEAELEDER EMEAELEDER EMEAELEDER	EMEAELEDER EMEAELEDER EMEAELEDER	1	0	1	1	1	1	1	1	1	1	1	1	1	1
	3	3	MYH9_HUMAN	50.0 AA STEP	50Step_Domain_p1650.0_to_1700.0	1650	1700	50	QAQQERDELADEIANSSGK SMEAEMIQLQEELAAAER ASREEILAQAKENEK EEILAQAK QAQQERDELADEIANSSGK SMEAEMIQLQEELAAAER QAQQERDELADEIANSSGK SMEAEMIQLQEELAAAER	RQAQQERDELADEIANSSGK SMEAEMIQLQEELAAAER QAQQERDELADEIANSSGK QAQQERDELADEIANSSGKGALALEEK SMEAEMIQLQEELAAAER QAQQERDELADEIANSSGK SMEAEMIQLQEELAAAER	1	0	2	5	3	3	4	3	2	5	3	3	4	3
	3	4	MYH9_HUMAN	50.0 AA STEP	50Step_Domain_p1700.0_to_1750.0	1700	1750	50	IAQLEEELEEEQGNTELINDR QAQQERDELADEIANSSGK GALALEEK QAQQERDELADEIANSSGK DELADEIANSSGK GALALEEK IAQLEEELEEEQGNTELINDR QAQQERDELADEIANSSGK	GALALEEK IAQLEEELEEEQGNTELINDR IAQLEEELEEEQGNTELINDRLK RQAQQERDELADEIANSSGK IAQLEEELEEEQGNTELINDRLK QAQQERDELADEIANSSGK QAQQERDELADEIANSSGKGALALEEK DELADEIANSSGK IAQLEEELEEEQGNTELINDR IAQLEEELEEEQGNTELINDRLK QAQQERDELADEIANSSGK	1	-0.02	2	2	5	4	3	4	2	2	5	4	3	4
	4	3	MYH9_HUMAN	50.0 AA STEP	50Step_Domain_p1750.0_to_1800.0	1750	1800	50	IAQLEEELEEEQGNTELINDR KANLQIDQINTDLNLER LQEMEGTVK KANLQIDQINTDLNLER LQEMEGTVK ANLQIDQINTDLNLER IAQLEEELEEEQGNTELINDR KANLQIDQINTDLNLER LQEMEGTVK	IAQLEEELEEEQGNTELINDR IAQLEEELEEEQGNTELINDRLK KANLQIDQINTDLNLER LQEMEGTVK IAQLEEELEEEQGNTELINDRLK KANLQIDQINTDLNLER LQEMEGTVK IAQLEEELEEEQGNTELINDR IAQLEEELEEEQGNTELINDRLK LQEMEGTVK	1	0.02	4	2	5	4	3	3	4	2	5	4	3	3
	6	6	MYH9_HUMAN	50.0 AA STEP	50Step_Domain_p1800.0_to_1850.0	1800	1850	50	DVLLQVDDERR IAQLEEQLDNETK IAQLEEQLDNETKER LKDVLLQVDDER LQEMEGTVK IAQLEEQLDNETK IAQLEEQLDNETKER LKDVLLQVDDER LQEMEGTVK DVLLQVDDERR IAQLEEQLDNETK IAQLEEQLDNETKER LQEMEGTVK	IAQLEEQLDNETK IAQLEEQLDNETKER LQEMEGTVK IAQLEEQLDNETK IAQLEEQLDNETKER LKDVLLQVDDER LKDVLLQVDDERR LQEMEGTVK IAQLEEQLDNETK IAQLEEQLDNETKER LKDVLLQVDDER LKDVLLQVDDERR LQEMEGTVK	1	0	6	7	6	5	7	6	6	6	6	5	7	6
	4	4	MYH9_HUMAN	50.0 AA STEP	50Step_Domain_p1850.0_to_1900.0	1850	1900	50	DVLLQVDDERR ELEDATETADAMNR LKDVLLQVDDER QLEEAEEEAQR RQLEEAEEEAQR ELEDATETADAMNR LKDVLLQVDDER QLEEAEEEAQR DVLLQVDDERR ELEDATETADAMNR QLEEAEEEAQR RQLEEAEEEAQR	ELEDATETADAMNR QLEEAEEEAQR ELEDATETADAMNR LKDVLLQVDDER LKDVLLQVDDERR QLEEAEEEAQR RQLEEAEEEAQR ELEDATETADAMNR LKDVLLQVDDER LKDVLLQVDDERR QLEEAEEEAQR	1	0	5	3	4	2	5	4	5	3	4	2	5	4
	1	2	MYH9_HUMAN	50.0 AA STEP	50Step_Domain_p1900.0_to_1950.0	1900	1950	50	ELEDATETADAMNR ELEDATETADAMNR GDLPFVVPR ELEDATETADAMNR	ELEDATETADAMNR GDLPFVVPR ELEDATETADAMNR GDLPFVVPR ELEDATETADAMNR	1	-0.02	1	2	1	2	2	1	1	2	1	2	2	1
	0	0	MYH9_HUMAN	50.0 AA STEP	50Step_Domain_p1950.0_to_1960.0	1950	1960	10			1	0	0	0	0	0	0	0	0	0	0	0	0	0
	0	0	NLTP_HUMAN	50.0 AA STEP	50Step_Domain_p0_to_50	0	50	50			1	0	0	0	0	0	0	0	0	0	0	0	0	0
	0	0	NLTP_HUMAN	50.0 AA STEP	50Step_Domain_p50.0_to_100.0	50	100	50			1	0	0	0	0	0	0	0	0	0	0	0	0	0
	0	0	NLTP_HUMAN	50.0 AA STEP	50Step_Domain_p100.0_to_150.0	100	150	50			1	0	0	0	0	0	0	0	0	0	0	0	0	0
	0	0	NLTP_HUMAN	50.0 AA STEP	50Step_Domain_p150.0_to_200.0	150	200	50			1	0	0	0	0	0	0	0	0	0	0	0	0	0
	0	0	NLTP_HUMAN	50.0 AA STEP	50Step_Domain_p200.0_to_250.0	200	250	50			1	0	0	0	0	0	0	0	0	0	0	0	0	0
	0	0	NLTP_HUMAN	50.0 AA STEP	50Step_Domain_p250.0_to_300.0	250	300	50			1	0	0	0	0	0	0	0	0	0	0	0	0	0
	0	0	NLTP_HUMAN	50.0 AA STEP	50Step_Domain_p300.0_to_350.0	300	350	50			1	0	0	0	0	0	0	0	0	0	0	0	0	0
	0	0	NLTP_HUMAN	50.0 AA STEP	50Step_Domain_p350.0_to_400.0	350	400	50			1	0	0	0	0	0	0	0	0	0	0	0	0	0
	1	0	NLTP_HUMAN	50.0 AA STEP	50Step_Domain_p400.0_to_450.0	400	450	50	KLEEEGEQFVK MGFPEAASSFR KLEEEGEQFVK KLEEEGEQFVK MGFPEAASSFR		0	0.02	1	1	1	0	0	0	2	1	2	0	0	0
	1	0	NLTP_HUMAN	50.0 AA STEP	50Step_Domain_p450.0_to_500.0	450	500	50	KLEEEGEQFVK KLEEEGEQFVK KLEEEGEQFVK		0	0.02	1	1	1	0	0	0	1	1	1	0	0	0
	1	0	NLTP_HUMAN	50.0 AA STEP	50Step_Domain_p500.0_to_547.0	500	547	47	MNPQSAFFQGK MNPQSAFFQGK MNPQSAFFQGK		0	0.0212766	1	1	1	0	0	0	1	1	1	0	0	0
	0	0	ODO1_HUMAN	50.0 AA STEP	50Step_Domain_p0_to_50	0	50	50			1	0	0	0	0	0	0	0	0	0	0	0	0	0
	0	0	ODO1_HUMAN	50.0 AA STEP	50Step_Domain_p50.0_to_100.0	50	100	50			1	0	0	0	0	0	0	0	0	0	0	0	0	0
	0	0	ODO1_HUMAN	50.0 AA STEP	50Step_Domain_p100.0_to_150.0	100	150	50			1	0	0	0	0	0	0	0	0	0	0	0	0	0
	0	0	ODO1_HUMAN	50.0 AA STEP	50Step_Domain_p150.0_to_200.0	150	200	50			1	0	0	0	0	0	0	0	0	0	0	0	0	0
	0	0	ODO1_HUMAN	50.0 AA STEP	50Step_Domain_p200.0_to_250.0	200	250	50			1	0	0	0	0	0	0	0	0	0	0	0	0	0
	0	0	ODO1_HUMAN	50.0 AA STEP	50Step_Domain_p250.0_to_300.0	250	300	50			1	0	0	0	0	0	0	0	0	0	0	0	0	0
	0	0	ODO1_HUMAN	50.0 AA STEP	50Step_Domain_p300.0_to_350.0	300	350	50			1	0	0	0	0	0	0	0	0	0	0	0	0	0
	0	0	ODO1_HUMAN	50.0 AA STEP	50Step_Domain_p350.0_to_400.0	350	400	50			1	0	0	0	0	0	0	0	0	0	0	0	0	0
	0	0	ODO1_HUMAN	50.0 AA STEP	50Step_Domain_p400.0_to_450.0	400	450	50			1	0	0	0	0	0	0	0	0	0	0	0	0	0
	0	0	ODO1_HUMAN	50.0 AA STEP	50Step_Domain_p450.0_to_500.0	450	500	50			1	0	0	0	0	0	0	0	0	0	0	0	0	0
	0	0	ODO1_HUMAN	50.0 AA STEP	50Step_Domain_p500.0_to_550.0	500	550	50			1	0	0	0	0	0	0	0	0	0	0	0	0	0
	0	0	ODO1_HUMAN	50.0 AA STEP	50Step_Domain_p550.0_to_600.0	550	600	50			1	0	0	0	0	0	0	0	0	0	0	0	0	0
	0	0	ODO1_HUMAN	50.0 AA STEP	50Step_Domain_p600.0_to_650.0	600	650	50			1	0	0	0	0	0	0	0	0	0	0	0	0	0
	0	0	ODO1_HUMAN	50.0 AA STEP	50Step_Domain_p650.0_to_700.0	650	700	50			1	0	0	0	0	0	0	0	0	0	0	0	0	0
	0	0	ODO1_HUMAN	50.0 AA STEP	50Step_Domain_p700.0_to_750.0	700	750	50			1	0	0	0	0	0	0	0	0	0	0	0	0	0
	0	0	ODO1_HUMAN	50.0 AA STEP	50Step_Domain_p750.0_to_800.0	750	800	50			1	0	0	0	0	0	0	0	0	0	0	0	0	0
	0	0	ODO1_HUMAN	50.0 AA STEP	50Step_Domain_p800.0_to_850.0	800	850	50			1	0	0	0	0	0	0	0	0	0	0	0	0	0
	0	0	ODO1_HUMAN	50.0 AA STEP	50Step_Domain_p850.0_to_900.0	850	900	50			1	0	0	0	0	0	0	0	0	0	0	0	0	0
	0	0	ODO1_HUMAN	50.0 AA STEP	50Step_Domain_p900.0_to_950.0	900	950	50		DMVGQVAITR	0.0483	0	0	0	0	0	1	0	0	0	0	0	1	0
	0	0	ODO1_HUMAN	50.0 AA STEP	50Step_Domain_p950.0_to_1000.0	950	1000	50			1	0	0	0	0	0	0	0	0	0	0	0	0	0
	0	0	ODO1_HUMAN	50.0 AA STEP	50Step_Domain_p1000.0_to_1023.0	1000	1023	23		LLDTAFDLDVFK	0.0483	0	0	0	0	0	1	0	0	0	0	0	1	0
	0	0	PGK1_HUMAN	50.0 AA STEP	50Step_Domain_p0_to_50	0	50	50		LTLDKLDVK	1	0	0	0	0	1	0	0	0	0	0	1	0	0
	0	0	PGK1_HUMAN	50.0 AA STEP	50Step_Domain_p50.0_to_100.0	50	100	50			1	0	0	0	0	0	0	0	0	0	0	0	0	0
	0	1	PGK1_HUMAN	50.0 AA STEP	50Step_Domain_p100.0_to_150.0	100	150	50		ACANPAAGSVILLENLR ACANPAAGSVILLENLR	0.7848	-0.02	0	0	0	1	0	1	0	0	0	1	0	1
	0	0	PGK1_HUMAN	50.0 AA STEP	50Step_Domain_p150.0_to_200.0	150	200	50			1	0	0	0	0	0	0	0	0	0	0	0	0	0
	0	0	PGK1_HUMAN	50.0 AA STEP	50Step_Domain_p200.0_to_250.0	200	250	50			1	0	0	0	0	0	0	0	0	0	0	0	0	0
	1	0	PGK1_HUMAN	50.0 AA STEP	50Step_Domain_p250.0_to_300.0	250	300	50	ITLPVDFVTADKFDENAK ITLPVDFVTADKFDENAK	ITLPVDFVTADKFDENAK	1	0.02	1	0	1	1	0	0	1	0	1	1	0	0
	0	0	PGK1_HUMAN	50.0 AA STEP	50Step_Domain_p300.0_to_350.0	300	350	50			1	0	0	0	0	0	0	0	0	0	0	0	0	0
	2	1	PGK1_HUMAN	50.0 AA STEP	50Step_Domain_p350.0_to_400.0	350	400	50	ALMDEVVK GCITIIGGGDTATCCAK ALMDEVVK GCITIIGGGDTATCCAK ALMDEVVK GCITIIGGGDTATCCAK	ALMDEVVK GCITIIGGGDTATCCAK GCITIIGGGDTATCCAK VSHVSTGGGASLELLEGK	0.018	0.02	2	3	2	1	0	2	2	2	2	2	0	2
	0	0	PGK1_HUMAN	50.0 AA STEP	50Step_Domain_p400.0_to_417.0	400	417	17		VSHVSTGGGASLELLEGK	1	0	0	0	0	0	0	1	0	0	0	0	0	1
	0	0	PLEC_HUMAN	50.0 AA STEP	50Step_Domain_p0_to_50	0	50	50			1	0	0	0	0	0	0	0	0	0	0	0	0	0
	0	0	PLEC_HUMAN	50.0 AA STEP	50Step_Domain_p50.0_to_100.0	50	100	50			1	0	0	0	0	0	0	0	0	0	0	0	0	0
	0	0	PLEC_HUMAN	50.0 AA STEP	50Step_Domain_p100.0_to_150.0	100	150	50			1	0	0	0	0	0	0	0	0	0	0	0	0	0
	0	0	PLEC_HUMAN	50.0 AA STEP	50Step_Domain_p150.0_to_200.0	150	200	50	HISDLYEDLR	HISDLYEDLR	1	0	0	0	1	0	0	1	0	0	1	0	0	1
	1	1	PLEC_HUMAN	50.0 AA STEP	50Step_Domain_p200.0_to_250.0	200	250	50	LQNVQIALDYLR LQNVQIALDYLR HISDLYEDLR LQNVQIALDYLR	LQNVQIALDYLR LQNVQIALDYLR HISDLYEDLR LQNVQIALDYLR	1	0	1	1	2	1	1	2	1	1	2	1	1	2
	0	0	PLEC_HUMAN	50.0 AA STEP	50Step_Domain_p250.0_to_300.0	250	300	50			1	0	0	0	0	0	0	0	0	0	0	0	0	0
	4	5	PLEC_HUMAN	50.0 AA STEP	50Step_Domain_p300.0_to_350.0	300	350	50	LFNAIIHR MVEGYQGLR QTNLENLDQAFSVAER HKPLLIDMNK LFNAIIHR QTNLENLDQAFSVAER HKPLLIDMNK LFNAIIHR MVEGYQGLR QTNLENLDQAFSVAER	CDNFTSSWR HKPLLIDMNK LFNAIIHR MVEGYQGLR QTNLENLDQAFSVAER HKPLLIDMNK LFNAIIHR QTNLENLDQAFSVAER LFNAIIHR MVEGYQGLR QTNLENLDQAFSVAER	1	-0.02	4	4	5	6	4	5	4	4	5	6	4	5
	3	4	PLEC_HUMAN	50.0 AA STEP	50Step_Domain_p350.0_to_400.0	350	400	50	LLDPEDVDVPQPDEK QTNLENLDQAFSVAER LLDPEDVDVPQPDEK QTNLENLDQAFSVAER LLDPEDVDVPQPDEK QTNLENLDQAFSVAER	LLDPEDVDVPQPDEK QTNLENLDQAFSVAER LLDPEDVDVPQPDEK QTNLENLDQAFSVAER LLDPEDVDVPQPDEK QTNLENLDQAFSVAER	1	-0.02	3	3	3	4	4	3	3	3	3	4	4	3
	1	0	PLEC_HUMAN	50.0 AA STEP	50Step_Domain_p400.0_to_450.0	400	450	50	VPDVQDGVR HHTAAFEER	VPDVQDGVR	1	0.02	1	0	1	1	0	0	1	0	1	1	0	0
	2	1	PLEC_HUMAN	50.0 AA STEP	50Step_Domain_p450.0_to_500.0	450	500	50	GIYQSLEGAVQAGQLK GIYQSLEGAVQAGQLK GIYQSLEGAVQAGQLK	GIYQSLEGAVQAGQLK FKEMELPAK GIYQSLEGAVQAGQLK	1	0.02	2	2	1	2	0	2	2	2	1	2	0	2
	1	1	PLEC_HUMAN	50.0 AA STEP	50Step_Domain_p500.0_to_550.0	500	550	50	LHVAILER LHVAILER	LHVAILER LHVAILER	1	0	0	2	2	2	0	2	0	2	2	2	0	2
	2	2	PLEC_HUMAN	50.0 AA STEP	50Step_Domain_p550.0_to_600.0	550	600	50	LLFNDVQTLK LLFNDVQTLK LLFNDVQTLK	LLFNDVQTLK LLFNDVQTLK LLFNDVQTLK	1	0	2	2	2	2	2	1	2	2	2	2	2	1
	2	2	PLEC_HUMAN	50.0 AA STEP	50Step_Domain_p600.0_to_650.0	600	650	50	AGVAAPATQVAQVTLQSVQR AGVAAPATQVAQVTLQSVQR AGVAAPATQVAQVTLQSVQR HPQGEQMYR	AGVAAPATQVAQVTLQSVQR HPQGEQMYR AGVAAPATQVAQVTLQSVQR AGVAAPATQVAQVTLQSVQR	1	0	1	1	3	2	3	1	1	1	3	2	3	1
	2	2	PLEC_HUMAN	50.0 AA STEP	50Step_Domain_p650.0_to_700.0	650	700	50	RPELEDSTLR YLQDLLAWVEENQHR RPELEDSTLR YLQDLLAWVEENQHR RPELEDSTLR YLQDLLAWVEENQHR	RPELEDSTLR RPELEDSTLR YLQDLLAWVEENQHR RPELEDSTLR YLQDLLAWVEENQHR	1	0	2	2	2	1	2	2	2	2	2	1	2	2
	1	1	PLEC_HUMAN	50.0 AA STEP	50Step_Domain_p700.0_to_750.0	700	750	50	SDEGQLSPATR SDEGQLSPATR	SDEGQLSPATR SDEGQLSPATR SDEGQLSPATR	1	0	1	0	1	1	1	1	1	0	1	1	1	1
	2	2	PLEC_HUMAN	50.0 AA STEP	50Step_Domain_p750.0_to_800.0	750	800	50	SLESLHSFVAAATK SLESLHSFVAAATK SLESLHSFVAAATK	SLESLHSFVAAATK SLESLHSFVAAATK SLESLHSFVAAATK	1	0	2	1	2	2	2	2	2	1	2	2	2	2
	0	0	PLEC_HUMAN	50.0 AA STEP	50Step_Domain_p800.0_to_850.0	800	850	50			1	0	0	0	0	0	0	0	0	0	0	0	0	0
	0	1	PLEC_HUMAN	50.0 AA STEP	50Step_Domain_p850.0_to_900.0	850	900	50	LEDLLQDAQDEKEQLNEYK LEDLLQDAQDEKEQLNEYKGHLSGLAK	LEDLLQDAQDEKEQLNEYK LEDLLQDAQDEK LEDLLQDAQDEKEQLNEYK	1	-0.02	1	0	0	1	0	2	1	0	0	1	0	2
	1	2	PLEC_HUMAN	50.0 AA STEP	50Step_Domain_p900.0_to_950.0	900	950	50	LEDLLQDAQDEKEQLNEYK LEDLLQDAQDEKEQLNEYKGHLSGLAK AVVQLKPR	AVVQLKPR LEDLLQDAQDEKEQLNEYK AVVQLKPR LEDLLQDAQDEK LEDLLQDAQDEKEQLNEYK	1	-0.02	1	0	1	2	0	3	1	0	1	2	0	3
	0	1	PLEC_HUMAN	50.0 AA STEP	50Step_Domain_p950.0_to_1000.0	950	1000	50	GDECQLVGPAQPSHWK	GDECQLVGPAQPSHWK GDECQLVGPAQPSHWK	1	-0.02	0	0	1	0	1	1	0	0	1	0	1	1
	0	0	PLEC_HUMAN	50.0 AA STEP	50Step_Domain_p1000.0_to_1050.0	1000	1050	50			1	0	0	0	0	0	0	0	0	0	0	0	0	0
	1	1	PLEC_HUMAN	50.0 AA STEP	50Step_Domain_p1050.0_to_1100.0	1050	1100	50	DSQDAGGFGPEDR EYGSCSHHYQQLLQSLEQGAQEESR DSQDAGGFGPEDR DSQDAGGFGPEDR	DSQDAGGFGPEDR DSQDAGGFGPEDR DSQDAGGFGPEDR	1	0	2	1	1	1	1	1	2	1	1	1	1	1
	1	1	PLEC_HUMAN	50.0 AA STEP	50Step_Domain_p1100.0_to_1150.0	1100	1150	50	EYGSCSHHYQQLLQSLEQGAQEESR LQLEACETR LQLEACETR LQLEACETR	LQLEACETR LQLEACETR LQLEACETR	1	0	2	1	1	1	1	1	2	1	1	1	1	1
	1	2	PLEC_HUMAN	50.0 AA STEP	50Step_Domain_p1150.0_to_1200.0	1150	1200	50	AQAEVEGLGK AQAEVEGLGK VLALPEPSPAAPTLR AQAEVEGLGK	AQAEVEGLGK VLALPEPSPAAPTLR AQAEVEGLGK VLALPEPSPAAPTLR AQAEVEGLGK VLALPEPSPAAPTLR	1	-0.02	1	2	1	2	2	3	1	2	1	2	2	3
	4	5	PLEC_HUMAN	50.0 AA STEP	50Step_Domain_p1200.0_to_1250.0	1200	1250	50	GTQGAEEVLR SELELTLGK SLSAIYLEK GTQGAEEVLR SELELTLGK SELELTLGKLEQVR SLSAIYLEK VLALPEPSPAAPTLR GTQGAEEVLR SELELTLGK SELELTLGKLEQVR	GTQGAEEVLR SELELTLGK SELELTLGKLEQVR SLSAIYLEK VLALPEPSPAAPTLR GTQGAEEVLR SELELTLGK SELELTLGKLEQVR VLALPEPSPAAPTLR AHEEQLKEAQAVPATLPELEATK GTQGAEEVLR SELELTLGK SLSAIYLEK VLALPEPSPAAPTLR	0.3854	-0.02	3	5	3	5	4	7	3	5	3	5	4	7
	0	1	PLEC_HUMAN	50.0 AA STEP	50Step_Domain_p1250.0_to_1300.0	1250	1300	50	AQAEAQQPTFDALRDELR	AQAEAQQPTFDALRDELR AHEEQLKEAQAVPATLPELEATK	1	-0.02	0	0	1	1	0	2	0	0	1	1	0	2
	1	1	PLEC_HUMAN	50.0 AA STEP	50Step_Domain_p1300.0_to_1350.0	1300	1350	50	WQAVLAQTDVR WQAVLAQTDVR WQAVLAQTDVR	WQAVLAQTDVR WQAVLAQTDVR	1	0	1	1	1	1	1	0	1	1	1	1	1	0
	2	2	PLEC_HUMAN	50.0 AA STEP	50Step_Domain_p1350.0_to_1400.0	1350	1400	50	ESADPLGAWLQDAR QEQIQAMPLADSQAVR ESADPLGAWLQDAR QEQIQAMPLADSQAVR ESADPLGAWLQDAR QEQIQAMPLADSQAVR	ESADPLGAWLQDAR QEQIQAMPLADSQAVR EQLRQEQALLEEIER ESADPLGAWLQDAR QEQIQAMPLADSQAVR ESADPLGAWLQDAR QEQIQAMPLADSQAVR	1	0	2	2	2	2	3	2	2	2	2	2	3	2
	4	4	PLEC_HUMAN	50.0 AA STEP	50Step_Domain_p1400.0_to_1450.0	1400	1450	50	AQLEPVASPAK DYELQLVTYK QYINAIKDYELQLVTYK VQSGSESVIQEYVDLR AQLEPVASPAK QYINAIKDYELQLVTYK VQSGSESVIQEYVDLR AQLEPVASPAK DYELQLVTYK QYINAIKDYELQLVTYK VQSGSESVIQEYVDLR	AQLEPVASPAK DYELQLVTYK QYINAIKDYELQLVTYK VQSGSESVIQEYVDLR AQLEPVASPAK DYELQLVTYK QYINAIKDYELQLVTYK VQSGSESVIQEYVDLR AQLEPVASPAK QYINAIKDYELQLVTYK VQSGSESVIQEYVDLR	1	0	4	3	4	4	4	3	4	3	4	4	4	3
	3	3	PLEC_HUMAN	50.0 AA STEP	50Step_Domain_p1450.0_to_1500.0	1450	1500	50	LAEVEAALEK VQSGSESVIQEYVDLR LAEVEAALEK THYSELTTLTSQYIK VQSGSESVIQEYVDLR LAEVEAALEK THYSELTTLTSQYIK VQSGSESVIQEYVDLR	LAEVEAALEK VQSGSESVIQEYVDLR LAEVEAALEK THYSELTTLTSQYIK VQSGSESVIQEYVDLR LAEVEAALEK THYSELTTLTSQYIK VQSGSESVIQEYVDLR	1	0	2	3	3	2	4	3	2	3	3	2	4	3
	2	2	PLEC_HUMAN	50.0 AA STEP	50Step_Domain_p1500.0_to_1550.0	1500	1550	50	LAEVEAALEK LAEVEAALEK QLAEAHAQAK REEAAVDAQQQK LAEVEAALEK REEAAVDAQQQK	LAEVEAALEK REEAAVDAQQQK LAEVEAALEK LAEVEAALEK REEAAVDAQQQK	1	0	1	3	2	2	1	2	1	3	2	2	1	2
	2	2	PLEC_HUMAN	50.0 AA STEP	50Step_Domain_p1550.0_to_1600.0	1550	1600	50	SIQEELQQLR REEAAVDAQQQK SIQEELQQLR REEAAVDAQQQK SIQEELQQLR	REEAAVDAQQQK SIQEELQQLR SIQEELQQLR REEAAVDAQQQK SIQEELQQLR	1	0	1	2	2	2	1	2	1	2	2	2	1	2
	0	1	PLEC_HUMAN	50.0 AA STEP	50Step_Domain_p1600.0_to_1650.0	1600	1650	50		GGAEGELQALR GGAEGELQALR	1	-0.02	0	0	0	1	1	0	0	0	0	1	1	0
	3	3	PLEC_HUMAN	50.0 AA STEP	50Step_Domain_p1650.0_to_1700.0	1650	1700	50	ALQALEELR QVQVALETAQR ALQALEELR QVQVALETAQR ALQALEELR ALQALEELRLQAEEAER QVQVALETAQR	ALQALEELR QVQVALETAQR ALQALEELR QVQVALETAQR ALQALEELR LQAEEAER QVQVALETAQR	1	0	3	3	4	2	3	4	3	3	4	2	3	4
	2	3	PLEC_HUMAN	50.0 AA STEP	50Step_Domain_p1700.0_to_1750.0	1700	1750	50	QVQVALETAQR SLQEEHVAVAQLR QVQVALETAQR SLQEEHVAVAQLR QVQVALETAQR SLQEEHVAVAQLR	QVQVALETAQR SLQEEHVAVAQLR SLQEEHVAVAQLREEAER QVQVALETAQR SLQEEHVAVAQLR QVQVALETAQR SLQEEHVAVAQLR SLQEEHVAVAQLREEAER	1	-0.02	2	2	2	3	2	4	2	2	2	3	2	4
	1	1	PLEC_HUMAN	50.0 AA STEP	50Step_Domain_p1750.0_to_1800.0	1750	1800	50	SLAQAEAEKQKEEAER SLAQAEAEKQKEEAER SLAQAEAEKQKEEAER	SLAQAEAEKQKEEAER SLAQAEAEKQKEEAER LQAEEVAQQK SLAQAEAEKQKEEAER	1	0	1	1	1	1	1	2	1	1	1	1	1	2
	3	3	PLEC_HUMAN	50.0 AA STEP	50Step_Domain_p1800.0_to_1850.0	1800	1850	50	LAAEQELIR QLAEGTAQQR QRELAEQELEK SLAQAEAEKQKEEAER LAAEQELIR QRELAEQELEK SLAQAEAEKQKEEAER QRELAEQELEK SLAQAEAEKQKEEAER	LAAEQELIR QRELAEQELEK SLAQAEAEKQKEEAER LAAEQELIR QRELAEQELEK SLAQAEAEKQKEEAER ELAEQELEK LAAEQELIR QRELAEQELEK SLAQAEAEKQKEEAER	1	0	4	3	2	3	3	4	4	3	2	3	3	4
	4	4	PLEC_HUMAN	50.0 AA STEP	50Step_Domain_p1850.0_to_1900.0	1850	1900	50	AEMEVLLASK LAAEQELIR QLLEEELAR RQELEAELAK LAAEQELIR QLLEEELAR RQELEAELAK AEMEVLLASK QLLEEELAR RQELEAELAK	AEMEVLLASK LAAEQELIR QLLEEELAR RQELEAELAK AEMEVLLASK LAAEQELIR QLLEEELAR RQELEAELAK AEMEVLLASK LAAEQELIR QLLEEELAR RQELEAELAK	1	0	5	3	3	4	4	5	5	3	3	4	4	5
	3	2	PLEC_HUMAN	50.0 AA STEP	50Step_Domain_p1900.0_to_1950.0	1900	1950	50	AEMEVLLASK FRELAEEAAR FRELAEEAAR AEMEVLLASK FRELAEEAAR	AEMEVLLASK FRELAEEAAR AEMEVLLASK FRELAEEAAR AEMEVLLASK FRELAEEAAR	1	0.02	4	2	2	2	3	2	4	2	2	2	3	2
	0	0	PLEC_HUMAN	50.0 AA STEP	50Step_Domain_p1950.0_to_2000.0	1950	2000	50		TEAEIALK	1	0	0	0	0	1	0	0	0	0	0	1	0	0
	1	1	PLEC_HUMAN	50.0 AA STEP	50Step_Domain_p2000.0_to_2050.0	2000	2050	50	KASDSELER RLAEDEAFQR RLAEDEAFQR	RLAEDEAFQR LAEDEAFQR	1	0	0	2	1	1	0	1	0	2	1	1	0	1
	4	4	PLEC_HUMAN	50.0 AA STEP	50Step_Domain_p2050.0_to_2100.0	2050	2100	50	QVEEEILALK RQVEEEILALK SKEQAELEAAR QVEEEILALK RQVEEEILALK SKEQAELEAAR SNAEDTLR QVEEEILALK RQVEEEILALK SKEQAELEAAR	QVEEEILALK RQVEEEILALK SKEQAELEAAR SNAEDTLR QVEEEILALK SKEQAELEAAR QVEEEILALK RQVEEEILALK SKEQAELEAAR	1	0	4	4	4	5	3	4	4	4	4	5	3	4
	4	4	PLEC_HUMAN	50.0 AA STEP	50Step_Domain_p2100.0_to_2150.0	2100	2150	50	AALEEVER KAALEEVER SKEQAELEAAR SLAAEEEAAR AALEEVER KAALEEVER SKEQAELEAAR SLAAEEEAAR AALEEVER SKEQAELEAAR SLAAEEEAAR	AALEEVER KAALEEVER SKEQAELEAAR SLAAEEEAAR AALEEVER SKEQAELEAAR SLAAEEEAAR AALEEVER SKEQAELEAAR SLAAEEEAAR	1	0	5	4	3	5	4	3	5	4	3	5	4	3
	1	1	PLEC_HUMAN	50.0 AA STEP	50Step_Domain_p2150.0_to_2200.0	2150	2200	50	QLQLAQEAAQK QLQLAQEAAQK QLQLAQEAAQK	QLQLAQEAAQK QLQLAQEAAQK QLQLAQEAAQK	1	0	1	1	1	1	1	1	1	1	1	1	1	1
	0	0	PLEC_HUMAN	50.0 AA STEP	50Step_Domain_p2200.0_to_2250.0	2200	2250	50			1	0	0	0	0	0	0	0	0	0	0	0	0	0
	1	0	PLEC_HUMAN	50.0 AA STEP	50Step_Domain_p2250.0_to_2300.0	2250	2300	50	AQAEQAALR AQAEQAALR	AQAEQAALR	1	0.02	0	1	1	0	0	1	0	1	1	0	0	1
	4	4	PLEC_HUMAN	50.0 AA STEP	50Step_Domain_p2300.0_to_2350.0	2300	2350	50	AQVEQELTTLR LKAEATEAAR LQLEETDHQKNLLDEELQR AQVEQELTTLR LKAEATEAAR LQLEETDHQKNLLDEELQR AQVEQELTTLR LKAEATEAAR LQLEETDHQKNLLDEELQR	AQVEQELTTLR LKAEATEAAR LQLEETDHQK LQLEETDHQKNLLDEELQR AQVEQELTTLR LKAEATEAAR LQLEETDHQKNLLDEELQR AQVEQELTTLR LQLEETDHQK	1	0	3	4	4	6	4	2	3	4	4	6	4	2
	3	3	PLEC_HUMAN	50.0 AA STEP	50Step_Domain_p2350.0_to_2400.0	2350	2400	50	LKAEATEAAR SQVEEELFSVR LKAEATEAAR SQVEEELFSVR LKAEATEAAR SQVEEELFSVR	LKAEATEAAR SQVEEELFSVR LKAEATEAAR SQVEEELFSVR SQVEEELFSVR	1	0	3	3	3	3	3	2	3	3	3	3	3	2
	1	2	PLEC_HUMAN	50.0 AA STEP	50Step_Domain_p2400.0_to_2450.0	2400	2450	50	LRQLAEEDLAQQR LRQLAEEDLAQQR LSVAAQEAAR LSVAAQEAAR	LSVAAQEAAR QLAEEDLAQQR LSVAAQEAAR QLAEEDLAQQR LSVAAQEAAR QLAEEDLAQQR	1	-0.02	1	2	1	2	2	2	1	2	1	2	2	2
	3	4	PLEC_HUMAN	50.0 AA STEP	50Step_Domain_p2450.0_to_2500.0	2450	2500	50	LKAEAELLQQQK LQEDKEQMAQQLAEETQGFQR MQAVQEATR LKAEAELLQQQK LQEDKEQMAQQLAEETQGFQR MQAVQEATR RLQEDKEQMAQQLAEETQGFQR LKAEAELLQQQK MQAVQEATR RLQEDKEQMAQQLAEETQGFQR	LKAEAELLQQQK LQEDKEQMAQQLAEETQGFQR MQAVQEATR RLQEDKEQMAQQLAEETQGFQR LKAEAELLQQQK LQEDKEQMAQQLAEETQGFQR MQAVQEATR RLQEDKEQMAQQLAEETQGFQR LQEDKEQMAQQLAEETQGFQR MQAVQEATR	1	-0.02	3	4	3	4	6	2	3	4	3	4	6	2
	2	3	PLEC_HUMAN	50.0 AA STEP	50Step_Domain_p2500.0_to_2550.0	2500	2550	50	LQEDKEQMAQQLAEETQGFQR QLEMSAEAER LQEDKEQMAQQLAEETQGFQR QLEMSAEAER RLQEDKEQMAQQLAEETQGFQR QLEMSAEAER RLQEDKEQMAQQLAEETQGFQR	LQEDKEQMAQQLAEETQGFQR QLEMSAEAER RLQEDKEQMAQQLAEETQGFQR LQEDKEQMAQQLAEETQGFQR RLQEDKEQMAQQLAEETQGFQR LQEDKEQMAQQLAEETQGFQR QLEMSAEAER	1	-0.02	2	3	2	3	3	2	2	3	2	3	3	2
	2	2	PLEC_HUMAN	50.0 AA STEP	50Step_Domain_p2550.0_to_2600.0	2550	2600	50	EAIAELER EAIAELER LREAIAELER EAIAELER LREAIAELER	EAIAELER LREAIAELER EAIAELER LREAIAELER EAIAELER LREAIAELER	1	0	1	2	2	2	2	2	1	2	2	2	2	2
	0	0	PLEC_HUMAN	50.0 AA STEP	50Step_Domain_p2600.0_to_2650.0	2600	2650	50			1	0	0	0	0	0	0	0	0	0	0	0	0	0
	2	2	PLEC_HUMAN	50.0 AA STEP	50Step_Domain_p2650.0_to_2700.0	2650	2700	50	AKLEQLFQDEVAK LEQLFQDEVAK AKLEQLFQDEVAK AKLEQLFQDEVAK	AKLEQLFQDEVAK LEQLFQDEVAK AKLEQLFQDEVAK AKLEQLFQDEVAK	1	0	2	1	2	3	1	1	2	1	2	3	1	1
	6	5	PLEC_HUMAN	50.0 AA STEP	50Step_Domain_p2700.0_to_2750.0	2700	2750	50	AALAHSEEVTASQVAATK EQLQLLEEQHR KQEELQQLEQQR LREQLQLLEEQHR RQQEELLAEENQR AALAHSEEVTASQVAATK EQLQLLEEQHR KQEELQQLEQQR LREQLQLLEEQHR QEELQQLEQQR RKQEELQQLEQQR RQQEELLAEENQR AALAHSEEVTASQVAATK KQEELQQLEQQR LREQLQLLEEQHR QEELQQLEQQR RQQEELLAEENQR	AALAHSEEVTASQVAATK EQLQLLEEQHR LREQLQLLEEQHR RQQEELLAEENQR AALAHSEEVTASQVAATK EQLQLLEEQHR KQEELQQLEQQR LREQLQLLEEQHR QEELQQLEQQR RKQEELQQLEQQR AALAHSEEVTASQVAATK KQEELQQLEQQR LREQLQLLEEQHR RQQEELLAEENQR	1	0.02	5	8	5	5	6	4	5	8	5	5	6	4
	3	3	PLEC_HUMAN	50.0 AA STEP	50Step_Domain_p2750.0_to_2800.0	2750	2800	50	AALAHSEEVTASQVAATK LQEAGILSAEELQR AALAHSEEVTASQVAATK DALDGPAAEAEPEHSFDGLRR LQEAGILSAEELQR AALAHSEEVTASQVAATK DALDGPAAEAEPEHSFDGLR LQEAGILSAEELQR	AALAHSEEVTASQVAATK LQEAGILSAEELQR AALAHSEEVTASQVAATK LQEAGILSAEELQR AALAHSEEVTASQVAATK DALDGPAAEAEPEHSFDGLR LQEAGILSAEELQR	1	0	3	3	4	3	3	4	3	3	4	3	3	4
	5	5	PLEC_HUMAN	50.0 AA STEP	50Step_Domain_p2800.0_to_2850.0	2800	2850	50	LAQGHTTVDELAR LQEAGILSAEELQR SSIAGLLLK LAQGHTTVDELAR LQEAGILSAEELQR SSIAGLLLK LAQGHTTVDELAR LQEAGILSAEELQR SSIAGLLLK	LAQGHTTVDELAR LQEAGILSAEELQR SSIAGLLLK LAQGHTTVDELAR LQEAGILSAEELQR SSIAGLLLK LAQGHTTVDELAR LQEAGILSAEELQR SSIAGLLLK	1	0	5	4	5	5	5	4	5	4	5	5	5	4
	1	1	PLEC_HUMAN	50.0 AA STEP	50Step_Domain_p2850.0_to_2900.0	2850	2900	50	RLTVNEAVK EGVVGPELHHK RLTVNEAVK	RLTVNEAVK RLTVNEAVK EGVVGPELHHK	1	0	1	2	0	1	1	1	1	2	0	1	1	1
	5	4	PLEC_HUMAN	50.0 AA STEP	50Step_Domain_p2900.0_to_2950.0	2900	2950	50	LLEAQIATGGVIDPVHSHR EGVVGPELHHK LLEAQIATGGVIDPVHSHR LLEAQIATGGVIDPVHSHR	LLEAQIATGGVIDPVHSHR LLEAQIATGGVIDPVHSHR EGVVGPELHHK LLEAQIATGGVIDPVHSHR	1	0.02	4	5	5	4	4	4	4	5	5	4	4	4
	10	9	PLEC_HUMAN	50.0 AA STEP	50Step_Domain_p2950.0_to_3000.0	2950	3000	50	GFFDPNTHENLTYLQLLER GYFDEEMNR GYFDEEMNRVLADPSDDTK LLEAQIATGGVIDPVHSHR RGYFDEEMNR VPVDVAYR GYFDEEMNR LLEAQIATGGVIDPVHSHR RGYFDEEMNR VLADPSDDTK VLADPSDDTKGFFDPNTHENLTYLQLLER VPVDVAYR GFFDPNTHENLTYLQLLER GYFDEEMNR GYFDEEMNRVLADPSDDTK LLEAQIATGGVIDPVHSHR RGYFDEEMNR VLADPSDDTK VPVDVAYR	GFFDPNTHENLTYLQLLER GYFDEEMNR LLEAQIATGGVIDPVHSHR RGYFDEEMNR VPVDVAYR GYFDEEMNR LLEAQIATGGVIDPVHSHR RGYFDEEMNR VPVDVAYR GFFDPNTHENLTYLQLLER GYFDEEMNR LLEAQIATGGVIDPVHSHR VLADPSDDTK VPVDVAYR	0.3854	0.02	9	11	11	8	9	9	9	11	11	9	8	9
	4	4	PLEC_HUMAN	50.0 AA STEP	50Step_Domain_p3000.0_to_3050.0	3000	3050	50	ATVSAPFGK GFFDPNTHENLTYLQLLER GGELVYTDSEAR GGELVYTDSEARDVFEK GGELVYTDSEAR GGELVYTDSEARDVFEK VLADPSDDTKGFFDPNTHENLTYLQLLER ATVSAPFGK GFFDPNTHENLTYLQLLER GGELVYTDSEAR GGELVYTDSEARDVFEK	ATVSAPFGK GFFDPNTHENLTYLQLLER GGELVYTDSEAR GGELVYTDSEARDVFEK ATVSAPFGK GGELVYTDSEAR ATVSAPFGK GFFDPNTHENLTYLQLLER GGELVYTDSEAR	1	0	4	4	4	5	2	4	4	4	4	5	2	4
	2	2	PLEC_HUMAN	50.0 AA STEP	50Step_Domain_p3050.0_to_3100.0	3050	3100	50	ATVSAPFGK IIITVVEEQEQK IIITVVEEQEQK ATVSAPFGK IIITVVEEQEQK	ATVSAPFGK ATVSAPFGK IIITVVEEQEQK ATVSAPFGK IIITVVEEQEQK	1	0	3	2	2	1	2	3	3	2	2	1	2	3
	5	4	PLEC_HUMAN	50.0 AA STEP	50Step_Domain_p3100.0_to_3150.0	3100	3150	50	DVAEVDTVR DVAEVDTVRR IIITVVEEQEQK SLVPAAELLESR DVAEVDTVR DVAEVDTVRR IIITVVEEQEQK SLVPAAELLESR DVAEVDTVR DVAEVDTVRR IIITVVEEQEQK SLVPAAELLESR	DVAEVDTVR DVAEVDTVRR SLVPAAELLESR DVAEVDTVR IIITVVEEQEQK SLVPAAELLESR DVAEVDTVR IIITVVEEQEQK SLVPAAELLESR	1	0.02	6	6	4	4	4	5	6	6	4	4	4	5
	2	1	PLEC_HUMAN	50.0 AA STEP	50Step_Domain_p3150.0_to_3200.0	3150	3200	50	DVAEVDTVR DVAEVDTVRR DVAEVDTVR DVAEVDTVRR DVAEVDTVR DVAEVDTVRR	DVAEVDTVR DVAEVDTVRR DVAEVDTVR DVAEVDTVR	1	0.02	2	2	2	2	1	1	2	2	2	2	1	1
	1	1	PLEC_HUMAN	50.0 AA STEP	50Step_Domain_p3200.0_to_3250.0	3200	3250	50	AGLVGPEFHEK AGLVGPEFHEK AGLVGPEFHEK	AGLVGPEFHEK AGLVGPEFHEK AGLVGPEFHEK LTVDEAVR	1	0	1	1	2	1	1	2	1	1	2	1	1	2
	2	2	PLEC_HUMAN	50.0 AA STEP	50Step_Domain_p3250.0_to_3300.0	3250	3300	50	LLDAQLSTGGIVDPSK VPLDVACAR LLDAQLSTGGIVDPSK VPLDVACAR LLDAQLSTGGIVDPSK VPLDVACAR	LLDAQLSTGGIVDPSK VPLDVACAR LLDAQLSTGGIVDPSK VPLDVACAR LLDAQLSTGGIVDPSK VPLDVACAR	1	0	2	2	2	2	2	2	2	2	2	2	2	2
	2	2	PLEC_HUMAN	50.0 AA STEP	50Step_Domain_p3300.0_to_3350.0	3300	3350	50	AYSDPSTGEPATYGELQQR CRPDQLTGLSLLPLSEK AYSDPSTGEPATYGELQQR AYSDPSTGEPATYGELQQR	AYSDPSTGEPATYGELQQR CRPDQLTGLSLLPLSEK CRPDQLTGLSLLPLSEK AYSDPSTGEPATYGELQQR	1	0	2	2	1	3	1	2	2	2	1	3	1	2
	4	4	PLEC_HUMAN	50.0 AA STEP	50Step_Domain_p3350.0_to_3400.0	3350	3400	50	ARQEELYSELQAR CRPDQLTGLSLLPLSEK TPVEVPVGGFK ARQEELYSELQAR TPVEVPVGGFK ARQEELYSELQAR QEELYSELQAR TPVEVPVGGFK	ARQEELYSELQAR CRPDQLTGLSLLPLSEK TPVEVPVGGFK ARQEELYSELQAR CRPDQLTGLSLLPLSEK TPVEVPVGGFK ARQEELYSELQAR TPVEVPVGGFK	1	0	4	3	4	4	4	3	4	3	4	4	4	3
	3	3	PLEC_HUMAN	50.0 AA STEP	50Step_Domain_p3400.0_to_3450.0	3400	3450	50	APVPASELLASGVLSR ILITIVEEVETLRQER APVPASELLASGVLSR ILITIVEEVETLRQER APVPASELLASGVLSR	APVPASELLASGVLSR ILITIVEEVETLRQER APVPASELLASGVLSR ILITIVEEVETLRQER APVPASELLASGVLSR ILITIVEEVETLRQER	1	0	3	3	2	3	3	3	3	3	2	3	3	3
	5	2	PLEC_HUMAN	50.0 AA STEP	50Step_Domain_p3450.0_to_3500.0	3450	3500	50	APVPASELLASGVLSR AQFEQLKDGK DLSELGSVR TLLQGSGCLAGIYLEDTKEK APVPASELLASGVLSR AQFEQLKDGK DLSELGSVR TLLQGSGCLAGIYLEDTKEK APVPASELLASGVLSR DLSELGSVR TLLQGSGCLAGIYLEDTKEK	APVPASELLASGVLSR APVPASELLASGVLSR APVPASELLASGVLSR TLLQGSGCLAGIYLEDTKEK	0.0094	0.06	5	5	4	2	2	3	5	5	4	2	2	3
	3	2	PLEC_HUMAN	50.0 AA STEP	50Step_Domain_p3500.0_to_3550.0	3500	3550	50	LYVHEAVK TLLQGSGCLAGIYLEDTKEK VSIYEAMR LYVHEAVK TLLQGSGCLAGIYLEDTKEK VSIYEAMR LYVHEAVK TLLQGSGCLAGIYLEDTKEK VSIYEAMR	LYVHEAVK VSIYEAMR VSIYEAMR LYVHEAVK TLLQGSGCLAGIYLEDTKEK	1	0.02	3	3	3	2	1	2	3	3	3	2	1	2
	2	2	PLEC_HUMAN	50.0 AA STEP	50Step_Domain_p3550.0_to_3600.0	3550	3600	50	AGVVGPELHEQLLSAEK LYVHEAVK AGVVGPELHEQLLSAEK LYVHEAVK AGVVGPELHEQLLSAEK LYVHEAVK	AGVVGPELHEQLLSAEK LYVHEAVK AGVVGPELHEQLLSAEK LYVHEAVK	1	0	2	2	3	2	2	1	2	2	3	2	2	1
	4	5	PLEC_HUMAN	50.0 AA STEP	50Step_Domain_p3600.0_to_3650.0	3600	3650	50	GFFDPNTHENLTYR LLEAQIATGGIIDPVHSHR LLEAQIATGGIIDPVHSHR VLADPSDDTK GFFDPNTHENLTYR LLEAQIATGGIIDPVHSHR VLADPSDDTK VLADPSDDTKGFFDPNTHENLTYR VPVDVAYQR	GFFDPNTHENLTYR LLEAQIATGGIIDPVHSHR VPVDVAYQR LLEAQIATGGIIDPVHSHR VLADPSDDTKGFFDPNTHENLTYR VPVDVAYQR LLEAQIATGGIIDPVHSHR VLADPSDDTK VPVDVAYQR	1	-0.02	3	2	7	6	4	4	3	2	7	6	4	4
	1	1	PLEC_HUMAN	50.0 AA STEP	50Step_Domain_p3650.0_to_3700.0	3650	3700	50	GFFDPNTHENLTYR GFFDPNTHENLTYR VLADPSDDTKGFFDPNTHENLTYR	GFFDPNTHENLTYR VLADPSDDTKGFFDPNTHENLTYR AEVVETTQVYTEEETR	1	0	1	0	2	2	1	1	1	0	2	2	1	1
	0	0	PLEC_HUMAN	50.0 AA STEP	50Step_Domain_p3700.0_to_3750.0	3700	3750	50		AEVVETTQVYTEEETR	1	0	0	0	0	0	0	1	0	0	0	0	0	1
	2	2	PLEC_HUMAN	50.0 AA STEP	50Step_Domain_p3750.0_to_3800.0	3750	3800	50	LTAEDLFEAR RLTAEDLFEAR LTAEDLFEAR RLTAEDLFEAR LTAEDLFEAR RLTAEDLFEAR	LTAEDLFEAR RLTAEDLFEAR LTAEDLFEAR RLTAEDLFEAR LTAEDLFEAR	1	0	2	2	2	2	2	2	2	2	2	2	2	2
	0	1	PLEC_HUMAN	50.0 AA STEP	50Step_Domain_p3800.0_to_3850.0	3800	3850	50	GLLSAEVAR	GLLSAEVAR GLLSAEVAR	1	-0.02	1	0	0	1	1	0	1	0	0	1	1	0
	0	1	PLEC_HUMAN	50.0 AA STEP	50Step_Domain_p3850.0_to_3900.0	3850	3900	50	GLLSAEVAR	GLLSAEVAR GLLSAEVAR LTVDEAVR	1	-0.02	1	0	0	1	1	1	1	0	0	1	1	1
	2	3	PLEC_HUMAN	50.0 AA STEP	50Step_Domain_p3900.0_to_3950.0	3900	3950	50	ELIPTEEALR LLDAQLATGGIVDPR ELIPTEEALR LLDAQLATGGIVDPR ELIPTEEALR	ELIPTEEALR LLDAQLATGGIVDPR ELIPTEEALR LLDAQLATGGIVDPR ELIPTEEALR LLDAQLATGGIVDPR	1	-0.02	2	2	1	2	3	3	2	2	1	2	3	3
	3	4	PLEC_HUMAN	50.0 AA STEP	50Step_Domain_p3950.0_to_4000.0	3950	4000	50	DTHDQLSEPSEVR GYLNKDTHDQLSEPSEVR DTHDQLSEPSEVR GYLNKDTHDQLSEPSEVR DTHDQLSEPSEVR GYLNKDTHDQLSEPSEVR	DTHDQLSEPSEVR GYLNKDTHDQLSEPSEVR LSYTQLLR DTHDQLSEPSEVR GYLNKDTHDQLSEPSEVR SYVDPSTDER DTHDQLSEPSEVR SYVDPSTDER	1	-0.02	3	2	3	4	4	3	3	2	3	4	4	3
	4	4	PLEC_HUMAN	50.0 AA STEP	50Step_Domain_p4000.0_to_4050.0	4000	4050	50	DDGTGQLLLPLSDAR EGLTSIEEVTK KQITMEELVR SQVMDEATALQLR DDGTGQLLLPLSDAR EGLTSIEEVTK KQITMEELVR SQVMDEATALQLR DDGTGQLLLPLSDAR EGLTSIEEVTK KQITMEELVR SQVMDEATALQLR	DDGTGQLLLPLSDAR EGLTSIEEVTK KQITMEELVR SQVMDEATALQLR DDGTGQLLLPLSDAR EGLTSIEEVTK KQITMEELVR SQVMDEATALQLR DDGTGQLLLPLSDAR EGLTSIEEVTK SQVMDEATALQLR	1	0	4	4	4	4	4	3	4	4	4	4	4	3
	3	3	PLEC_HUMAN	50.0 AA STEP	50Step_Domain_p4050.0_to_4100.0	4050	4100	50	EGLTSIEEVTK FLEGTSCIAGVFVDATK GIIRPGTAFELLEAQAATGYVIDPIK EGLTSIEEVTK FLEGTSCIAGVFVDATK FLEGTSCIAGVFVDATKER EGLTSIEEVTK FLEGTSCIAGVFVDATK	EGLTSIEEVTK FLEGTSCIAGVFVDATK GIIRPGTAFELLEAQAATGYVIDPIK EGLTSIEEVTK FLEGTSCIAGVFVDATK EGLTSIEEVTK FLEGTSCIAGVFVDATK	1	0	3	3	2	4	2	2	3	3	2	4	2	2
	1	2	PLEC_HUMAN	50.0 AA STEP	50Step_Domain_p4100.0_to_4150.0	4100	4150	50	GIIRPGTAFELLEAQAATGYVIDPIK LTVEEAVR	GIIRPGTAFELLEAQAATGYVIDPIK LTVEEAVR MGIVGPEFK LTVEEAVR MGIVGPEFK	1	-0.02	2	0	0	3	0	3	2	0	0	3	0	3
	0	0	PLEC_HUMAN	50.0 AA STEP	50Step_Domain_p4150.0_to_4200.0	4150	4200	50	LLEAQIATGGIIDPEESHR		1	0	1	0	0	0	0	0	1	0	0	0	0	0
	0	1	PLEC_HUMAN	50.0 AA STEP	50Step_Domain_p4200.0_to_4250.0	4200	4250	50		GFFDPNTEENLTYLQLMER GFFDPNTEENLTYLQLMER	1	-0.02	0	0	0	1	0	1	0	0	0	1	0	1
	1	1	PLEC_HUMAN	50.0 AA STEP	50Step_Domain_p4250.0_to_4300.0	4250	4300	50	VVIVDPETGKEMSVYEAYR VVIVDPETGKEMSVYEAYR VVIVDPETGKEMSVYEAYR	VVIVDPETGKEMSVYEAYR VVIVDPETGKEMSVYEAYR VVIVDPETGKEMSVYEAYR	1	0	1	1	1	1	1	1	1	1	1	1	1	1
	0	0	PLEC_HUMAN	50.0 AA STEP	50Step_Domain_p4300.0_to_4350.0	4300	4350	50			1	0	0	0	0	0	0	0	0	0	0	0	0	0
	2	2	PLEC_HUMAN	50.0 AA STEP	50Step_Domain_p4350.0_to_4400.0	4350	4400	50	SSSVGSSSSYPISPAVSR SSSVGSSSSYPISPAVSR SSSVGSSSSYPISPAVSR	SSSVGSSSSYPISPAVSR SSSVGSSSSYPISPAVSR SSSVGSSSSYPISPAVSR	1	0	2	2	2	2	2	2	2	2	2	2	2	2
	6	4	PLEC_HUMAN	50.0 AA STEP	50Step_Domain_p4400.0_to_4450.0	4400	4450	50	NLVDNITGQR SSSVGSSSSYPISPAVSR VSITEAMHR LLEAQACTGGIIDPSTGERFPVTDAVNK NLVDNITGQR SSSVGSSSSYPISPAVSR VSITEAMHR LLEAQACTGGIIDPSTGERFPVTDAVNK NLVDNITGQR SSSVGSSSSYPISPAVSR VSITEAMHR	SSSVGSSSSYPISPAVSR VSITEAMHR NLVDNITGQR SSSVGSSSSYPISPAVSR VSITEAMHR NLVDNITGQR SSSVGSSSSYPISPAVSR TQLASWSDPTEETGPVAGILDTETLEK VSITEAMHR	0.3854	0.04	5	6	6	3	4	5	5	6	6	3	4	5
	2	1	PLEC_HUMAN	50.0 AA STEP	50Step_Domain_p4450.0_to_4500.0	4450	4500	50	LLEAQACTGGIIDPSTGERFPVTDAVNK FPVTDAVNK LLEAQACTGGIIDPSTGERFPVTDAVNK	AFCGFEDPR FPVTDAVNK AFCGFEDPR FPVTDAVNK	1	0.02	0	2	3	1	1	2	0	2	3	1	1	2
	2	2	PLEC_HUMAN	50.0 AA STEP	50Step_Domain_p4500.0_to_4550.0	4500	4550	50	GWLYYEAGQR MSAAQALK VPLDEALQR GWLYYEAGQR VPLDEALQR VPLDEALQR	GWLYYEAGQR VPLDEALQR GWLYYEAGQR VPLDEALQR VPLDEALQR	1	0	3	2	1	2	2	1	3	2	1	2	2	1
	2	3	PLEC_HUMAN	50.0 AA STEP	50Step_Domain_p4550.0_to_4600.0	4550	4600	50	LLEAAAQSTK VPLDEALQR LLEAAAQSTK VPLDEALQR LLEAAAQSTK SMVEEGTGLR VPLDEALQR	LLEAAAQSTK SMVEEGTGLR VPLDEALQR LLEAAAQSTK SMVEEGTGLR VPLDEALQR LLEAAAQSTK SMVEEGTGLR VPLDEALQR	1	-0.02	2	2	3	3	3	3	2	2	3	3	3	3
	1	1	PLEC_HUMAN	50.0 AA STEP	50Step_Domain_p4600.0_to_4650.0	4600	4650	50	LLEAAAQSTK LLEAAAQSTK LLEAAAQSTK	LLEAAAQSTK LLEAAAQSTK LLEAAAQSTK	1	0	1	1	1	1	1	1	1	1	1	1	1	1
	0	0	PLEC_HUMAN	50.0 AA STEP	50Step_Domain_p4650.0_to_4684.0	4650	4684	34			1	0	0	0	0	0	0	0	0	0	0	0	0	0
	1	0	PP1A_HUMAN	50.0 AA STEP	50Step_Domain_p0_to_50	0	50	50	LNLDSIIGR LNLDSIIGR		0.0602	0.02	1	1	0	0	0	0	1	1	0	0	0	0
	0	0	PP1A_HUMAN	50.0 AA STEP	50Step_Domain_p50.0_to_100.0	50	100	50			1	0	0	0	0	0	0	0	0	0	0	0	0	0
	0	0	PP1A_HUMAN	50.0 AA STEP	50Step_Domain_p100.0_to_150.0	100	150	50			1	0	0	0	0	0	0	0	0	0	0	0	0	0
	0	0	PP1A_HUMAN	50.0 AA STEP	50Step_Domain_p150.0_to_200.0	150	200	50			1	0	0	0	0	0	0	0	0	0	0	0	0	0
	1	0	PP1A_HUMAN	50.0 AA STEP	50Step_Domain_p200.0_to_250.0	200	250	50	HDLDLICR AHQVVEDGYEFFAK HDLDLICR AHQVVEDGYEFFAK HDLDLICR		0	0.02	1	1	2	0	0	0	1	2	2	0	0	0
	1	0	PP1A_HUMAN	50.0 AA STEP	50Step_Domain_p250.0_to_300.0	250	300	50	AHQVVEDGYEFFAK AHQVVEDGYEFFAK		0.0602	0.02	0	1	1	0	0	0	0	1	1	0	0	0
	0	0	PP1A_HUMAN	50.0 AA STEP	50Step_Domain_p300.0_to_330.0	300	330	30			1	0	0	0	0	0	0	0	0	0	0	0	0	0
	1	2	PRS7_HUMAN	50.0 AA STEP	50Step_Domain_p0_to_50	0	50	50	ALDEGDIALLK QVEDDIQQLLK ALDEGDIALLK QVEDDIQQLLK	ALDEGDIALLK QVEDDIQQLLK ALDEGDIALLK QVEDDIQQLLK ALDEGDIALLK QVEDDIQQLLK	0.0252	-0.02	1	2	0	2	2	1	2	2	0	2	2	2
	1	1	PRS7_HUMAN	50.0 AA STEP	50Step_Domain_p50.0_to_100.0	50	100	50	QVEDDIQQLLK QVEDDIQQLLK	QVEDDIQQLLK QVEDDIQQLLK QTLQSEQPLQVAR QVEDDIQQLLK	0.9036	0	1	1	0	1	1	1	1	1	0	1	1	2
	0	0	PRS7_HUMAN	50.0 AA STEP	50Step_Domain_p100.0_to_150.0	100	150	50			1	0	0	0	0	0	0	0	0	0	0	0	0	0
	0	0	PRS7_HUMAN	50.0 AA STEP	50Step_Domain_p150.0_to_200.0	150	200	50			1	0	0	0	0	0	0	0	0	0	0	0	0	0
	0	0	PRS7_HUMAN	50.0 AA STEP	50Step_Domain_p200.0_to_250.0	200	250	50			1	0	0	0	0	0	0	0	0	0	0	0	0	0
	0	0	PRS7_HUMAN	50.0 AA STEP	50Step_Domain_p250.0_to_300.0	250	300	50			1	0	0	0	0	0	0	0	0	0	0	0	0	0
	0	0	PRS7_HUMAN	50.0 AA STEP	50Step_Domain_p300.0_to_350.0	300	350	50			1	0	0	0	0	0	0	0	0	0	0	0	0	0
	0	0	PRS7_HUMAN	50.0 AA STEP	50Step_Domain_p350.0_to_400.0	350	400	50			1	0	0	0	0	0	0	0	0	0	0	0	0	0
	0	0	PRS7_HUMAN	50.0 AA STEP	50Step_Domain_p400.0_to_433.0	400	433	33	IATEKDFLEAVNK		0.9036	0	1	0	0	0	0	0	1	0	0	0	0	0
	0	0	RBP2_HUMAN	50.0 AA STEP	50Step_Domain_p0_to_50	0	50	50			1	0	0	0	0	0	0	0	0	0	0	0	0	0
	0	0	RBP2_HUMAN	50.0 AA STEP	50Step_Domain_p50.0_to_100.0	50	100	50			1	0	0	0	0	0	0	0	0	0	0	0	0	0
	0	0	RBP2_HUMAN	50.0 AA STEP	50Step_Domain_p100.0_to_150.0	100	150	50			1	0	0	0	0	0	0	0	0	0	0	0	0	0
	0	0	RBP2_HUMAN	50.0 AA STEP	50Step_Domain_p150.0_to_200.0	150	200	50			1	0	0	0	0	0	0	0	0	0	0	0	0	0
	0	0	RBP2_HUMAN	50.0 AA STEP	50Step_Domain_p200.0_to_250.0	200	250	50			1	0	0	0	0	0	0	0	0	0	0	0	0	0
	0	0	RBP2_HUMAN	50.0 AA STEP	50Step_Domain_p250.0_to_300.0	250	300	50			1	0	0	0	0	0	0	0	0	0	0	0	0	0
	0	0	RBP2_HUMAN	50.0 AA STEP	50Step_Domain_p300.0_to_350.0	300	350	50			1	0	0	0	0	0	0	0	0	0	0	0	0	0
	0	0	RBP2_HUMAN	50.0 AA STEP	50Step_Domain_p350.0_to_400.0	350	400	50			1	0	0	0	0	0	0	0	0	0	0	0	0	0
	0	0	RBP2_HUMAN	50.0 AA STEP	50Step_Domain_p400.0_to_450.0	400	450	50			1	0	0	0	0	0	0	0	0	0	0	0	0	0
	0	0	RBP2_HUMAN	50.0 AA STEP	50Step_Domain_p450.0_to_500.0	450	500	50			1	0	0	0	0	0	0	0	0	0	0	0	0	0
	0	0	RBP2_HUMAN	50.0 AA STEP	50Step_Domain_p500.0_to_550.0	500	550	50			1	0	0	0	0	0	0	0	0	0	0	0	0	0
	0	0	RBP2_HUMAN	50.0 AA STEP	50Step_Domain_p550.0_to_600.0	550	600	50			1	0	0	0	0	0	0	0	0	0	0	0	0	0
	0	0	RBP2_HUMAN	50.0 AA STEP	50Step_Domain_p600.0_to_650.0	600	650	50			1	0	0	0	0	0	0	0	0	0	0	0	0	0
	0	0	RBP2_HUMAN	50.0 AA STEP	50Step_Domain_p650.0_to_700.0	650	700	50			1	0	0	0	0	0	0	0	0	0	0	0	0	0
	0	0	RBP2_HUMAN	50.0 AA STEP	50Step_Domain_p700.0_to_750.0	700	750	50			1	0	0	0	0	0	0	0	0	0	0	0	0	0
	0	0	RBP2_HUMAN	50.0 AA STEP	50Step_Domain_p750.0_to_800.0	750	800	50			1	0	0	0	0	0	0	0	0	0	0	0	0	0
	0	0	RBP2_HUMAN	50.0 AA STEP	50Step_Domain_p800.0_to_850.0	800	850	50	WAEDQNSLLK		0.0065	0	0	0	1	0	0	0	0	0	1	0	0	0
	0	0	RBP2_HUMAN	50.0 AA STEP	50Step_Domain_p850.0_to_900.0	850	900	50			1	0	0	0	0	0	0	0	0	0	0	0	0	0
	0	0	RBP2_HUMAN	50.0 AA STEP	50Step_Domain_p900.0_to_950.0	900	950	50			1	0	0	0	0	0	0	0	0	0	0	0	0	0
	0	0	RBP2_HUMAN	50.0 AA STEP	50Step_Domain_p950.0_to_1000.0	950	1000	50			1	0	0	0	0	0	0	0	0	0	0	0	0	0
	0	0	RBP2_HUMAN	50.0 AA STEP	50Step_Domain_p1000.0_to_1050.0	1000	1050	50			1	0	0	0	0	0	0	0	0	0	0	0	0	0
	0	0	RBP2_HUMAN	50.0 AA STEP	50Step_Domain_p1050.0_to_1100.0	1050	1100	50			1	0	0	0	0	0	0	0	0	0	0	0	0	0
	0	0	RBP2_HUMAN	50.0 AA STEP	50Step_Domain_p1100.0_to_1150.0	1100	1150	50			1	0	0	0	0	0	0	0	0	0	0	0	0	0
	0	0	RBP2_HUMAN	50.0 AA STEP	50Step_Domain_p1150.0_to_1200.0	1150	1200	50			1	0	0	0	0	0	0	0	0	0	0	0	0	0
	0	0	RBP2_HUMAN	50.0 AA STEP	50Step_Domain_p1200.0_to_1250.0	1200	1250	50			1	0	0	0	0	0	0	0	0	0	0	0	0	0
	0	0	RBP2_HUMAN	50.0 AA STEP	50Step_Domain_p1250.0_to_1300.0	1250	1300	50			1	0	0	0	0	0	0	0	0	0	0	0	0	0
	0	0	RBP2_HUMAN	50.0 AA STEP	50Step_Domain_p1300.0_to_1350.0	1300	1350	50			1	0	0	0	0	0	0	0	0	0	0	0	0	0
	0	0	RBP2_HUMAN	50.0 AA STEP	50Step_Domain_p1350.0_to_1400.0	1350	1400	50			1	0	0	0	0	0	0	0	0	0	0	0	0	0
	0	0	RBP2_HUMAN	50.0 AA STEP	50Step_Domain_p1400.0_to_1450.0	1400	1450	50			1	0	0	0	0	0	0	0	0	0	0	0	0	0
	0	0	RBP2_HUMAN	50.0 AA STEP	50Step_Domain_p1450.0_to_1500.0	1450	1500	50			1	0	0	0	0	0	0	0	0	0	0	0	0	0
	0	0	RBP2_HUMAN	50.0 AA STEP	50Step_Domain_p1500.0_to_1550.0	1500	1550	50			1	0	0	0	0	0	0	0	0	0	0	0	0	0
	0	0	RBP2_HUMAN	50.0 AA STEP	50Step_Domain_p1550.0_to_1600.0	1550	1600	50			1	0	0	0	0	0	0	0	0	0	0	0	0	0
	0	0	RBP2_HUMAN	50.0 AA STEP	50Step_Domain_p1600.0_to_1650.0	1600	1650	50	EGQWDCSVCLVR		0.0065	0	0	0	1	0	0	0	0	0	1	0	0	0
	0	0	RBP2_HUMAN	50.0 AA STEP	50Step_Domain_p1650.0_to_1700.0	1650	1700	50	EGQWDCSVCLVR		0.0065	0	0	0	1	0	0	0	0	0	1	0	0	0
	0	0	RBP2_HUMAN	50.0 AA STEP	50Step_Domain_p1700.0_to_1750.0	1700	1750	50	EGQWDCSVCLVR		0.0065	0	0	0	1	0	0	0	0	0	1	0	0	0
	0	0	RBP2_HUMAN	50.0 AA STEP	50Step_Domain_p1750.0_to_1800.0	1750	1800	50			1	0	0	0	0	0	0	0	0	0	0	0	0	0
	0	0	RBP2_HUMAN	50.0 AA STEP	50Step_Domain_p1800.0_to_1850.0	1800	1850	50			1	0	0	0	0	0	0	0	0	0	0	0	0	0
	0	0	RBP2_HUMAN	50.0 AA STEP	50Step_Domain_p1850.0_to_1900.0	1850	1900	50			1	0	0	0	0	0	0	0	0	0	0	0	0	0
	0	0	RBP2_HUMAN	50.0 AA STEP	50Step_Domain_p1900.0_to_1950.0	1900	1950	50			1	0	0	0	0	0	0	0	0	0	0	0	0	0
	0	0	RBP2_HUMAN	50.0 AA STEP	50Step_Domain_p1950.0_to_2000.0	1950	2000	50			1	0	0	0	0	0	0	0	0	0	0	0	0	0
	0	0	RBP2_HUMAN	50.0 AA STEP	50Step_Domain_p2000.0_to_2050.0	2000	2050	50			1	0	0	0	0	0	0	0	0	0	0	0	0	0
	0	0	RBP2_HUMAN	50.0 AA STEP	50Step_Domain_p2050.0_to_2100.0	2050	2100	50			1	0	0	0	0	0	0	0	0	0	0	0	0	0
	0	0	RBP2_HUMAN	50.0 AA STEP	50Step_Domain_p2100.0_to_2150.0	2100	2150	50			1	0	0	0	0	0	0	0	0	0	0	0	0	0
	0	0	RBP2_HUMAN	50.0 AA STEP	50Step_Domain_p2150.0_to_2200.0	2150	2200	50			1	0	0	0	0	0	0	0	0	0	0	0	0	0
	0	0	RBP2_HUMAN	50.0 AA STEP	50Step_Domain_p2200.0_to_2250.0	2200	2250	50			1	0	0	0	0	0	0	0	0	0	0	0	0	0
	0	0	RBP2_HUMAN	50.0 AA STEP	50Step_Domain_p2250.0_to_2300.0	2250	2300	50			1	0	0	0	0	0	0	0	0	0	0	0	0	0
	0	0	RBP2_HUMAN	50.0 AA STEP	50Step_Domain_p2300.0_to_2350.0	2300	2350	50			1	0	0	0	0	0	0	0	0	0	0	0	0	0
	0	0	RBP2_HUMAN	50.0 AA STEP	50Step_Domain_p2350.0_to_2400.0	2350	2400	50			1	0	0	0	0	0	0	0	0	0	0	0	0	0
	0	0	RBP2_HUMAN	50.0 AA STEP	50Step_Domain_p2400.0_to_2450.0	2400	2450	50			1	0	0	0	0	0	0	0	0	0	0	0	0	0
	0	0	RBP2_HUMAN	50.0 AA STEP	50Step_Domain_p2450.0_to_2500.0	2450	2500	50			1	0	0	0	0	0	0	0	0	0	0	0	0	0
	0	0	RBP2_HUMAN	50.0 AA STEP	50Step_Domain_p2500.0_to_2550.0	2500	2550	50			1	0	0	0	0	0	0	0	0	0	0	0	0	0
	0	0	RBP2_HUMAN	50.0 AA STEP	50Step_Domain_p2550.0_to_2600.0	2550	2600	50			1	0	0	0	0	0	0	0	0	0	0	0	0	0
	0	0	RBP2_HUMAN	50.0 AA STEP	50Step_Domain_p2600.0_to_2650.0	2600	2650	50			1	0	0	0	0	0	0	0	0	0	0	0	0	0
	0	0	RBP2_HUMAN	50.0 AA STEP	50Step_Domain_p2650.0_to_2700.0	2650	2700	50			1	0	0	0	0	0	0	0	0	0	0	0	0	0
	0	0	RBP2_HUMAN	50.0 AA STEP	50Step_Domain_p2700.0_to_2750.0	2700	2750	50			1	0	0	0	0	0	0	0	0	0	0	0	0	0
	0	0	RBP2_HUMAN	50.0 AA STEP	50Step_Domain_p2750.0_to_2800.0	2750	2800	50			1	0	0	0	0	0	0	0	0	0	0	0	0	0
	0	0	RBP2_HUMAN	50.0 AA STEP	50Step_Domain_p2800.0_to_2850.0	2800	2850	50			1	0	0	0	0	0	0	0	0	0	0	0	0	0
	0	0	RBP2_HUMAN	50.0 AA STEP	50Step_Domain_p2850.0_to_2900.0	2850	2900	50			1	0	0	0	0	0	0	0	0	0	0	0	0	0
	0	0	RBP2_HUMAN	50.0 AA STEP	50Step_Domain_p2900.0_to_2950.0	2900	2950	50			1	0	0	0	0	0	0	0	0	0	0	0	0	0
	0	0	RBP2_HUMAN	50.0 AA STEP	50Step_Domain_p2950.0_to_3000.0	2950	3000	50			1	0	0	0	0	0	0	0	0	0	0	0	0	0
	0	0	RBP2_HUMAN	50.0 AA STEP	50Step_Domain_p3000.0_to_3050.0	3000	3050	50			1	0	0	0	0	0	0	0	0	0	0	0	0	0
	0	0	RBP2_HUMAN	50.0 AA STEP	50Step_Domain_p3050.0_to_3100.0	3050	3100	50			1	0	0	0	0	0	0	0	0	0	0	0	0	0
	0	0	RBP2_HUMAN	50.0 AA STEP	50Step_Domain_p3100.0_to_3150.0	3100	3150	50			1	0	0	0	0	0	0	0	0	0	0	0	0	0
	0	0	RBP2_HUMAN	50.0 AA STEP	50Step_Domain_p3150.0_to_3200.0	3150	3200	50			1	0	0	0	0	0	0	0	0	0	0	0	0	0
	0	0	RBP2_HUMAN	50.0 AA STEP	50Step_Domain_p3200.0_to_3224.0	3200	3224	24			1	0	0	0	0	0	0	0	0	0	0	0	0	0
	0	0	RL15_HUMAN	50.0 AA STEP	50Step_Domain_p0_to_50	0	50	50			1	0	0	0	0	0	0	0	0	0	0	0	0	0
	0	0	RL15_HUMAN	50.0 AA STEP	50Step_Domain_p50.0_to_100.0	50	100	50			1	0	0	0	0	0	0	0	0	0	0	0	0	0
	1	2	RL15_HUMAN	50.0 AA STEP	50Step_Domain_p100.0_to_150.0	100	150	50	FFEVILIDPFHK VLNSYWVGEDSTYK FFEVILIDPFHK VLNSYWVGEDSTYK	FFEVILIDPFHK VLNSYWVGEDSTYK FFEVILIDPFHK VLNSYWVGEDSTYK FFEVILIDPFHK VLNSYWVGEDSTYK	0.0005	-0.02	0	1	1	2	2	2	0	2	2	2	2	3
	1	0	RL15_HUMAN	50.0 AA STEP	50Step_Domain_p150.0_to_200.0	150	200	50	FHHTIGGSR FHHTIGGSR		0.0505	0.02	0	1	1	0	0	0	0	1	1	0	0	0
	0	0	RL15_HUMAN	50.0 AA STEP	50Step_Domain_p200.0_to_204.0	200	204	4			1	0	0	0	0	0	0	0	0	0	0	0	0	0
	2	2	RL17_HUMAN	50.0 AA STEP	50Step_Domain_p0_to_50	0	50	50	YSLDPENPTK YSLDPENPTK YSLDPENPTK	YSLDPENPTK YSLDPENPTK YSLDPENPTK	1	0	2	2	2	2	2	2	2	2	2	2	2	2
	1	1	RL17_HUMAN	50.0 AA STEP	50Step_Domain_p50.0_to_100.0	50	100	50	SAEFLLHMLK SAEFLLHMLK SAEFLLHMLK	SAEFLLHMLK SAEFLLHMLK	0.5644	0	1	1	2	1	1	0	1	1	2	1	1	0
	2	2	RL17_HUMAN	50.0 AA STEP	50Step_Domain_p100.0_to_150.0	100	150	50	GLDVDSLVIEHIQVNK GLDVDSLVIEHIQVNK GLDVDSLVIEHIQVNK INPYMSSPCHIEMILTEK	GLDVDSLVIEHIQVNK INPYMSSPCHIEMILTEK GLDVDSLVIEHIQVNK GLDVDSLVIEHIQVNK	1	0	2	1	2	2	2	2	2	1	2	3	2	2
	0	1	RL17_HUMAN	50.0 AA STEP	50Step_Domain_p150.0_to_184.0	150	184	34	INPYMSSPCHIEMILTEK	INPYMSSPCHIEMILTEK EQIVPKPEEEVAQK	1	-0.0294118	0	0	1	1	0	1	0	0	1	1	0	1
	0	0	RL21_HUMAN	50.0 AA STEP	50Step_Domain_p0_to_50	0	50	50			1	0	0	0	0	0	0	0	0	0	0	0	0	0
	0	1	RL21_HUMAN	50.0 AA STEP	50Step_Domain_p50.0_to_100.0	50	100	50		VYNVTQHAVGIVVNK VYNVTQHAVGIVVNK VYNVTQHAVGIVVNK	0	-0.02	0	0	0	1	1	1	0	0	0	2	2	2
	0	1	RL21_HUMAN	50.0 AA STEP	50Step_Domain_p100.0_to_150.0	100	150	50		TNGKEPELLEPIPYEFMA TNGKEPELLEPIPYEFMA TNGKEPELLEPIPYEFMA	0	-0.02	0	0	0	1	1	1	0	0	0	1	1	1
	0	0	RL21_HUMAN	50.0 AA STEP	50Step_Domain_p150.0_to_160.0	150	160	10			1	0	0	0	0	0	0	0	0	0	0	0	0	0
	0	0	RL22_HUMAN	50.0 AA STEP	50Step_Domain_p0_to_50	0	50	50			1	0	0	0	0	0	0	0	0	0	0	0	0	0
	1	0	RL22_HUMAN	50.0 AA STEP	50Step_Domain_p50.0_to_100.0	50	100	50	AGNLGGGVVTIER ITVTSEVPFSK AGNLGGGVVTIER ITVTSEVPFSK		0.0402	0.02	1	0	1	0	0	0	2	0	2	0	0	0
	0	0	RL22_HUMAN	50.0 AA STEP	50Step_Domain_p100.0_to_128.0	100	128	28			1	0	0	0	0	0	0	0	0	0	0	0	0	0
	1	0	RLA0_HUMAN	50.0 AA STEP	50Step_Domain_p0_to_50	0	50	50	IIQLLDDYPK IIQLLDDYPK		0.0602	0.02	1	0	1	0	0	0	1	0	1	0	0	0
	3	2	RLA0_HUMAN	50.0 AA STEP	50Step_Domain_p50.0_to_100.0	50	100	50	GHLENNPALEK GNVGFVFTK GNVGFVFTKEDLTEIR GHLENNPALEK GNVGFVFTK GNVGFVFTKEDLTEIR GHLENNPALEK GNVGFVFTK	GHLENNPALEK GNVGFVFTK GHLENNPALEK GNVGFVFTK GHLENNPALEK GNVGFVFTK	1	0.02	2	4	2	2	3	2	3	3	2	2	2	2
	3	4	RLA0_HUMAN	50.0 AA STEP	50Step_Domain_p100.0_to_150.0	100	150	50	AGAIAPCEVTVPAQNTGLGPEK GTIEILSDVQLIK TSFFQALGITTK TSFFQALGITTK AGAIAPCEVTVPAQNTGLGPEK TSFFQALGITTK	AGAIAPCEVTVPAQNTGLGPEK TSFFQALGITTK AGAIAPCEVTVPAQNTGLGPEK TSFFQALGITTK AGAIAPCEVTVPAQNTGLGPEK TSFFQALGITTK	0.0028	-0.02	3	2	3	4	3	4	4	1	3	3	2	3
	0	0	RLA0_HUMAN	50.0 AA STEP	50Step_Domain_p150.0_to_200.0	150	200	50	GTIEILSDVQLIK		1	0	1	0	0	0	0	0	1	0	0	0	0	0
	0	0	RLA0_HUMAN	50.0 AA STEP	50Step_Domain_p200.0_to_250.0	200	250	50			1	0	0	0	0	0	0	0	0	0	0	0	0	0
	0	0	RLA0_HUMAN	50.0 AA STEP	50Step_Domain_p250.0_to_300.0	250	300	50			1	0	0	0	0	0	0	0	0	0	0	0	0	0
	0	0	RLA0_HUMAN	50.0 AA STEP	50Step_Domain_p300.0_to_317.0	300	317	17			1	0	0	0	0	0	0	0	0	0	0	0	0	0
	1	0	RPN1_HUMAN	50.0 AA STEP	50Step_Domain_p0_to_50	0	50	50	TVDLSSHLAK VTAEVVLAHLGGGSTSR	VTAEVVLAHLGGGSTSR	1	0.02	0	1	1	0	0	1	0	1	1	0	0	1
	1	1	RPN1_HUMAN	50.0 AA STEP	50Step_Domain_p50.0_to_100.0	50	100	50	ATSFLLALEPELEAR ATSFLLALEPELEAR ATSFLLALEPELEAR VTAEVVLAHLGGGSTSR	ATSFLLALEPELEAR ATSFLLALEPELEAR VTAEVVLAHLGGGSTSR	1	0	1	1	2	1	0	2	1	1	2	1	0	2
	0	0	RPN1_HUMAN	50.0 AA STEP	50Step_Domain_p100.0_to_150.0	100	150	50	ISVIVETVYTHVLHPYPTQITQSEK		1	0	1	0	0	0	0	0	1	0	0	0	0	0
	0	0	RPN1_HUMAN	50.0 AA STEP	50Step_Domain_p150.0_to_200.0	150	200	50	ISVIVETVYTHVLHPYPTQITQSEK		1	0	1	0	0	0	0	0	1	0	0	0	0	0
	0	0	RPN1_HUMAN	50.0 AA STEP	50Step_Domain_p200.0_to_250.0	200	250	50			1	0	0	0	0	0	0	0	0	0	0	0	0	0
	0	0	RPN1_HUMAN	50.0 AA STEP	50Step_Domain_p250.0_to_300.0	250	300	50			1	0	0	0	0	0	0	0	0	0	0	0	0	0
	1	0	RPN1_HUMAN	50.0 AA STEP	50Step_Domain_p300.0_to_350.0	300	350	50	FPLFGGWK FPLFGGWK FPLFGGWK	FPLFGGWK	0.403	0.02	1	1	1	1	0	0	1	1	1	1	0	0
	1	1	RPN1_HUMAN	50.0 AA STEP	50Step_Domain_p350.0_to_400.0	350	400	50	FVDHVFDEQVIDSLTVK NIEIDSPYEISR FVDHVFDEQVIDSLTVK FVDHVFDEQVIDSLTVK	NIEIDSPYEISR FVDHVFDEQVIDSLTVK	1	0	1	1	1	1	2	0	2	1	1	1	1	0
	0	0	RPN1_HUMAN	50.0 AA STEP	50Step_Domain_p400.0_to_450.0	400	450	50			1	0	0	0	0	0	0	0	0	0	0	0	0	0
	0	0	RPN1_HUMAN	50.0 AA STEP	50Step_Domain_p450.0_to_500.0	450	500	50			1	0	0	0	0	0	0	0	0	0	0	0	0	0
	1	1	RPN1_HUMAN	50.0 AA STEP	50Step_Domain_p500.0_to_550.0	500	550	50	ALTSEIALLQSR ALTSEIALLQSR ALTSEIALLQSR	ALTSEIALLQSR ALTSEIALLQSR ALTSEIALLQSR	1	0	1	1	1	1	2	1	1	1	1	1	1	1
	1	1	RPN1_HUMAN	50.0 AA STEP	50Step_Domain_p550.0_to_600.0	550	600	50	IDHILDAL IDHILDAL IDHILDAL	IDHILDAL IDHILDAL IDHILDAL	1	0	1	1	1	1	2	1	1	1	1	1	1	1
	0	0	RPN1_HUMAN	50.0 AA STEP	50Step_Domain_p600.0_to_607.0	600	607	7			1	0	0	0	0	0	0	0	0	0	0	0	0	0
	0	0	RS4X_HUMAN	50.0 AA STEP	50Step_Domain_p0_to_50	0	50	50			1	0	0	0	0	0	0	0	0	0	0	0	0	0
	0	0	RS4X_HUMAN	50.0 AA STEP	50Step_Domain_p50.0_to_100.0	50	100	50			1	0	0	0	0	0	0	0	0	0	0	0	0	0
	2	1	RS4X_HUMAN	50.0 AA STEP	50Step_Domain_p100.0_to_150.0	100	150	50	GIPHLVTHDAR GIPHLVTHDAR GIPHLVTHDAR	GIPHLVTHDAR GIPHLVTHDAR GIPHLVTHDAR	0.4122	0.02	2	2	2	2	1	1	2	2	2	2	1	1
	3	3	RS4X_HUMAN	50.0 AA STEP	50Step_Domain_p150.0_to_200.0	150	200	50	FDTGNLCMVTGGANLGR VNDTIQIDLETGK VNDTIQIDLETGKITDFIK FDTGNLCMVTGGANLGR VNDTIQIDLETGK FDTGNLCMVTGGANLGR VNDTIQIDLETGK	ERHPGSFDVVHVK FDTGNLCMVTGGANLGR VNDTIQIDLETGK FDTGNLCMVTGGANLGR VNDTIQIDLETGK ERHPGSFDVVHVK FDTGNLCMVTGGANLGR VNDTIQIDLETGK	1	0	3	2	3	3	3	3	4	3	3	4	2	4
	1	2	RS4X_HUMAN	50.0 AA STEP	50Step_Domain_p200.0_to_250.0	200	250	50	HPGSFDVVHVK DANGNSFATR HPGSFDVVHVK HPGSFDVVHVK	ERHPGSFDVVHVK HPGSFDVVHVK HPGSFDVVHVK DANGNSFATR ERHPGSFDVVHVK HPGSFDVVHVK	1	-0.02	1	2	1	2	1	2	1	2	1	2	1	3
	0	0	RS4X_HUMAN	50.0 AA STEP	50Step_Domain_p250.0_to_263.0	250	263	13			1	0	0	0	0	0	0	0	0	0	0	0	0	0
	0	0	RTN4_HUMAN	50.0 AA STEP	50Step_Domain_p0_to_50	0	50	50			1	0	0	0	0	0	0	0	0	0	0	0	0	0
	2	1	RTN4_HUMAN	50.0 AA STEP	50Step_Domain_p50.0_to_100.0	50	100	50	GPLPAAPPVAPER GPLPAAPPVAPER GPLPAAPPVAPER KPAAGLSAAPVPTAPAAGAPLMDFGNDFVPPAPR	GPLPAAPPVAPER GPLPAAPPVAPER	0.0264	0.02	2	2	3	2	2	0	3	3	5	4	3	0
	2	1	RTN4_HUMAN	50.0 AA STEP	50Step_Domain_p100.0_to_150.0	100	150	50	GPLPAAPPVAPER GPLPAAPPVAPER GPLPAAPPVAPER	GPLPAAPPVAPER GPLPAAPPVAPER	0.6072	0.02	2	2	2	2	2	0	3	3	4	4	3	0
	0	0	RTN4_HUMAN	50.0 AA STEP	50Step_Domain_p150.0_to_200.0	150	200	50			1	0	0	0	0	0	0	0	0	0	0	0	0	0
	0	0	RTN4_HUMAN	50.0 AA STEP	50Step_Domain_p200.0_to_250.0	200	250	50			1	0	0	0	0	0	0	0	0	0	0	0	0	0
	0	0	RTN4_HUMAN	50.0 AA STEP	50Step_Domain_p250.0_to_300.0	250	300	50			1	0	0	0	0	0	0	0	0	0	0	0	0	0
	0	0	RTN4_HUMAN	50.0 AA STEP	50Step_Domain_p300.0_to_350.0	300	350	50			1	0	0	0	0	0	0	0	0	0	0	0	0	0
	0	0	RTN4_HUMAN	50.0 AA STEP	50Step_Domain_p350.0_to_400.0	350	400	50			1	0	0	0	0	0	0	0	0	0	0	0	0	0
	0	0	RTN4_HUMAN	50.0 AA STEP	50Step_Domain_p400.0_to_450.0	400	450	50			1	0	0	0	0	0	0	0	0	0	0	0	0	0
	0	0	RTN4_HUMAN	50.0 AA STEP	50Step_Domain_p450.0_to_500.0	450	500	50			1	0	0	0	0	0	0	0	0	0	0	0	0	0
	0	0	RTN4_HUMAN	50.0 AA STEP	50Step_Domain_p500.0_to_550.0	500	550	50			1	0	0	0	0	0	0	0	0	0	0	0	0	0
	0	0	RTN4_HUMAN	50.0 AA STEP	50Step_Domain_p550.0_to_600.0	550	600	50			1	0	0	0	0	0	0	0	0	0	0	0	0	0
	0	0	RTN4_HUMAN	50.0 AA STEP	50Step_Domain_p600.0_to_650.0	600	650	50			1	0	0	0	0	0	0	0	0	0	0	0	0	0
	0	0	RTN4_HUMAN	50.0 AA STEP	50Step_Domain_p650.0_to_700.0	650	700	50			1	0	0	0	0	0	0	0	0	0	0	0	0	0
	0	0	RTN4_HUMAN	50.0 AA STEP	50Step_Domain_p700.0_to_750.0	700	750	50			1	0	0	0	0	0	0	0	0	0	0	0	0	0
	0	0	RTN4_HUMAN	50.0 AA STEP	50Step_Domain_p750.0_to_800.0	750	800	50			1	0	0	0	0	0	0	0	0	0	0	0	0	0
	0	0	RTN4_HUMAN	50.0 AA STEP	50Step_Domain_p800.0_to_850.0	800	850	50			1	0	0	0	0	0	0	0	0	0	0	0	0	0
	0	0	RTN4_HUMAN	50.0 AA STEP	50Step_Domain_p850.0_to_900.0	850	900	50			1	0	0	0	0	0	0	0	0	0	0	0	0	0
	0	0	RTN4_HUMAN	50.0 AA STEP	50Step_Domain_p900.0_to_950.0	900	950	50			1	0	0	0	0	0	0	0	0	0	0	0	0	0
	0	0	RTN4_HUMAN	50.0 AA STEP	50Step_Domain_p950.0_to_1000.0	950	1000	50			1	0	0	0	0	0	0	0	0	0	0	0	0	0
	0	0	RTN4_HUMAN	50.0 AA STEP	50Step_Domain_p1000.0_to_1050.0	1000	1050	50			1	0	0	0	0	0	0	0	0	0	0	0	0	0
	1	1	RTN4_HUMAN	50.0 AA STEP	50Step_Domain_p1050.0_to_1100.0	1050	1100	50	YSNSALGHVNCTIK YSNSALGHVNCTIK YSNSALGHVNCTIK	YSNSALGHVNCTIK YSNSALGHVNCTIK	1	0	1	1	1	1	1	0	2	2	1	2	1	0
	1	1	RTN4_HUMAN	50.0 AA STEP	50Step_Domain_p1100.0_to_1150.0	1100	1150	50	YSNSALGHVNCTIK YSNSALGHVNCTIK YSNSALGHVNCTIK	YSNSALGHVNCTIK YSNSALGHVNCTIK	1	0	1	1	1	1	1	0	2	2	1	2	1	0
	1	1	RTN4_HUMAN	50.0 AA STEP	50Step_Domain_p1150.0_to_1192.0	1150	1192	42	HQAQIDHYLGLANK HQAQIDHYLGLANK	HQAQIDHYLGLANK HQAQIDHYLGLANK	1	0	1	0	1	1	1	0	1	0	1	1	1	0
	1	2	SBSN_HUMAN	50.0 AA STEP	50Step_Domain_p0_to_50	0	50	50	ALDGINSGITHAGR ALDGINSGITHAGR	ALDGINSGITHAGR ALDGINSGITHAGR ALDGINSGITHAGR	1	-0.02	1	0	2	2	2	1	1	0	2	2	2	1
	5	5	SBSN_HUMAN	50.0 AA STEP	50Step_Domain_p50.0_to_100.0	50	100	50	ALDGINSGITHAGR ELDKGVQGLNHGMDK GVQGLNHGMDK VAHEINHGIGQAGKEAEK VFNGLSNMGSHTGK GVQGLNHGMDK VFNGLSNMGSHTGK ALDGINSGITHAGR GVQGLNHGMDK VAHEINHGIGQAGKEAEK VFNGLSNMGSHTGK	ALDGINSGITHAGR GVQGLNHGMDK VAHEINHGIGQAGK VAHEINHGIGQAGKEAEK VFNGLSNMGSHTGK ALDGINSGITHAGR GVQGLNHGMDK VAHEINHGIGQAGK VAHEINHGIGQAGKEAEK VFNGLSNMGSHTGK ALDGINSGITHAGR GVQGLNHGMDK VFNGLSNMGSHTGK	1	0	7	2	5	7	5	4	6	2	6	7	6	4
	4	5	SBSN_HUMAN	50.0 AA STEP	50Step_Domain_p100.0_to_150.0	100	150	50	EADKLIHHGVHHGANQAGSEAGK LGHGVNNAAGQVGK LIHHGVHHGANQAGSEAGK VAHEINHGIGQAGKEAEK LGHGVNNAAGQVGK EADKLIHHGVHHGANQAGSEAGK LGHGVNNAAGQVGK LIHHGVHHGANQAGSEAGK VAHEINHGIGQAGKEAEK	EADKLIHHGVHHGANQAGSEAGK LGHGVNNAAGQVGK LIHHGVHHGANQAGSEAGK VAHEINHGIGQAGK VAHEINHGIGQAGKEAEK EADKLIHHGVHHGANQAGSEAGK LGHGVNNAAGQVGK LIHHGVHHGANQAGSEAGK VAHEINHGIGQAGK VAHEINHGIGQAGKEAEK EADKLIHHGVHHGANQAGSEAGK LGHGVNNAAGQVGK LIHHGVHHGANQAGSEAGK	0.5388	-0.02	5	1	5	7	5	4	4	1	5	7	6	5
	9	9	SBSN_HUMAN	50.0 AA STEP	50Step_Domain_p150.0_to_200.0	150	200	50	EADKLIHHGVHHGANQAGSEAGK FGQGVDNAAGQAGNEAGR FGQGVHHAAGQAGNEAGR FGQGVHHAAGQAGNEAGR LIHHGVHHGANQAGSEAGK FGQGVDNAAGQAGNEAGR FGQGVHHAAGQAGNEAGR FGQGVHHAAGQAGNEAGR EADKLIHHGVHHGANQAGSEAGK FGQGVDNAAGQAGNEAGR FGQGVHHAAGQAGNEAGR FGQGVHHAAGQAGNEAGR LIHHGVHHGANQAGSEAGK	EADKLIHHGVHHGANQAGSEAGK FGQGVDNAAGQAGNEAGR FGQGVHHAAGQAGNEAGR FGQGVHHAAGQAGNEAGR LIHHGVHHGANQAGSEAGK EADKLIHHGVHHGANQAGSEAGK FGQGVDNAAGQAGNEAGR FGQGVHHAAGQAGNEAGR FGQGVHHAAGQAGNEAGR LIHHGVHHGANQAGSEAGK EADKLIHHGVHHGANQAGSEAGK FGQGVDNAAGQAGNEAGR FGQGVHHAAGQAGNEAGR FGQGVHHAAGQAGNEAGR LIHHGVHHGANQAGSEAGK	1	0	9	7	10	10	8	9	8	6	11	10	9	10
	10	8	SBSN_HUMAN	50.0 AA STEP	50Step_Domain_p200.0_to_250.0	200	250	50	FGQGAHHAAGQAGNEAGR FGQGAHHGLSEGWK FGQGAHHGLSEGWKETEK FGQGIHHAAGQVGK FGQGVHHAAGQAGNEAGR FGQGAHHAAGQAGNEAGR FGQGAHHGLSEGWK FGQGAHHGLSEGWKETEK FGQGIHHAAGQVGK FGQGVHHAAGQAGNEAGR FGQGAHHAAGQAGNEAGR FGQGAHHGLSEGWK FGQGAHHGLSEGWKETEK FGQGIHHAAGQVGK FGQGVHHAAGQAGNEAGR	FGQGAHHAAGQAGNEAGR FGQGAHHGLSEGWK FGQGAHHGLSEGWKETEK FGQGVHHAAGQAGNEAGR FGQGAHHAAGQAGNEAGR FGQGAHHGLSEGWK FGQGAHHGLSEGWKETEK FGQGIHHAAGQVGK FGQGVHHAAGQAGNEAGR FGQGAHHAAGQAGNEAGR FGQGAHHGLSEGWK FGQGAHHGLSEGWKETEK FGQGIHHAAGQVGK FGQGVHHAAGQAGNEAGR	1	0.04	9	10	10	7	9	9	8	8	11	7	11	10
	11	11	SBSN_HUMAN	50.0 AA STEP	50Step_Domain_p250.0_to_300.0	250	300	50	FGQGAHHAAGQAGNEAGR FGQGAHHAAGQAGNEAGR FGQGVHHGLSEGWK FGQGVHHGLSEGWKETEK FGQGVHHTAGQVGK FGQGAHHAAGQAGNEAGR FGQGAHHAAGQAGNEAGR FGQGVHHGLSEGWK FGQGVHHGLSEGWKETEK FGQGVHHTAGQVGK FGQGAHHAAGQAGNEAGR FGQGAHHAAGQAGNEAGR FGQGVHHGLSEGWK FGQGVHHGLSEGWKETEK FGQGVHHTAGQVGK	FGQGAHHAAGQAGNEAGR FGQGAHHAAGQAGNEAGR FGQGVHHGLSEGWK FGQGVHHGLSEGWKETEK FGQGVHHTAGQVGK FGQGAHHAAGQAGNEAGR FGQGAHHAAGQAGNEAGR FGQGVHHGLSEGWK FGQGVHHGLSEGWKETEK FGQGVHHTAGQVGK FGQGAHHAAGQAGNEAGR FGQGAHHAAGQAGNEAGR FGQGVHHGLSEGWK FGQGVHHGLSEGWKETEK FGQGVHHTAGQVGK	1	0	12	13	9	13	12	9	10	11	10	13	14	10
	12	12	SBSN_HUMAN	50.0 AA STEP	50Step_Domain_p300.0_to_350.0	300	350	50	FGQGAHHAAGQAGNEAGR FGQGAHHAAGQAGNEAGR FGQGVHHAASQFGK FGQGVHHGLSEGWK FGQGVHHGLSEGWKETEK FGQGAHHAAGQAGNEAGR FGQGAHHAAGQAGNEAGR FGQGVHHAASQFGK FGQGVHHGLSEGWK FGQGVHHGLSEGWKETEK FGQGAHHAAGQAGNEAGR FGQGAHHAAGQAGNEAGR FGQGVHHAASQFGK FGQGVHHGLSEGWK FGQGVHHGLSEGWKETEK	FGQGAHHAAGQAGNEAGR FGQGAHHAAGQAGNEAGR FGQGVHHAASQFGK FGQGVHHGLSEGWK FGQGVHHGLSEGWKETEK FGQGAHHAAGQAGNEAGR FGQGAHHAAGQAGNEAGR FGQGVHHAASQFGK FGQGVHHGLSEGWK FGQGVHHGLSEGWKETEK FGQGAHHAAGQAGNEAGR FGQGAHHAAGQAGNEAGR FGQGVHHAASQFGK FGQGVHHGLSEGWK FGQGVHHGLSEGWKETEK	1	0	12	13	10	13	12	10	10	11	11	13	14	11
	7	7	SBSN_HUMAN	50.0 AA STEP	50Step_Domain_p350.0_to_400.0	350	400	50	FGQGVHHAASQFGK FGQGVHHAASQVGKEEDR LGHGVHHGVNEAWK LGHGVHHGVNEAWKEAEK FGQGVHHAASQFGK FGQGVHHAASQVGKEEDR LGHGVHHGVNEAWK LGHGVHHGVNEAWKEAEK FGQGVHHAASQFGK FGQGVHHAASQVGKEEDR LGHGVHHGVNEAWK LGHGVHHGVNEAWKEAEK	FGQGVHHAASQFGK FGQGVHHAASQVGKEEDR LGHGVHHGVNEAWK LGHGVHHGVNEAWKEAEK FGQGVHHAASQFGK FGQGVHHAASQVGK FGQGVHHAASQVGKEEDR LGHGVHHGVNEAWK LGHGVHHGVNEAWKEAEK FGQGVHHAASQFGK FGQGVHHAASQVGK LGHGVHHGVNEAWK LGHGVHHGVNEAWKEAEK	1	0	6	7	7	7	7	7	5	6	8	7	8	8
	3	4	SBSN_HUMAN	50.0 AA STEP	50Step_Domain_p400.0_to_450.0	400	450	50	EAGQFGHDIHHTAGQAGK FGQGVHHAASQVGKEEDR VVQGLHHGVSQAGR FGQGVHHAASQVGKEEDR VVQGLHHGVSQAGR FGQGVHHAASQVGKEEDR VVQGLHHGVSQAGR	EAGQFGHDIHHTAGQAGK FGQGVHHAASQVGKEEDR VVQGLHHGVSQAGR EAGQFGHDIHHTAGQAGK FGQGVHHAASQVGKEEDR VVQGLHHGVSQAGR EAGQFGHDIHHTAGQAGK EGDIAVHGVQPGVHEAGK VVQGLHHGVSQAGR	1	-0.02	3	2	3	4	3	4	3	2	3	4	4	4
	5	5	SBSN_HUMAN	50.0 AA STEP	50Step_Domain_p450.0_to_500.0	450	500	50	AVQGFHTGVHQAGK LGQGVNHAADQAGKEVEK AVQGFHTGVHQAGK LGQGVNHAADQAGK LGQGVNHAADQAGKEVEK AVQGFHTGVHQAGK LGQGVNHAADQAGK LGQGVNHAADQAGKEVEK	AVQGFHTGVHQAGK LGQGVNHAADQAGKEVEK AVQGFHTGVHQAGK LGQGVNHAADQAGK LGQGVNHAADQAGKEVEK AVQGFHTGVHQAGK EAGQFGQGVHHTLEQAGK EGDIAVHGVQPGVHEAGK LGQGVNHAADQAGK LGQGVNHAADQAGKEVEK	1	0	3	7	5	4	5	7	3	6	6	4	6	8
	5	4	SBSN_HUMAN	50.0 AA STEP	50Step_Domain_p500.0_to_550.0	500	550	50	LGQGAHHAAGQAGK LGQGVNHAADQAGKEVEK LGQGAHHAAGQAGK LGQGVNHAADQAGK LGQGVNHAADQAGKEVEK LGQGAHHAAGQAGK LGQGVNHAADQAGK LGQGVNHAADQAGKEVEK	LGQGAHHAAGQAGK LGQGVNHAADQAGKEVEK LGQGAHHAAGQAGK LGQGVNHAADQAGK LGQGVNHAADQAGKEVEK ELQNAHNGVNQASK LGQGVNHAADQAGK LGQGVNHAADQAGKEVEK	1	0.02	3	6	5	3	4	4	3	5	5	3	5	5
	0	0	SBSN_HUMAN	50.0 AA STEP	50Step_Domain_p550.0_to_590.0	550	590	40			1	0	0	0	0	0	0	0	0	0	0	0	0	0
	0	0	SYEP_HUMAN	50.0 AA STEP	50Step_Domain_p0_to_50	0	50	50			1	0	0	0	0	0	0	0	0	0	0	0	0	0
	0	0	SYEP_HUMAN	50.0 AA STEP	50Step_Domain_p50.0_to_100.0	50	100	50			1	0	0	0	0	0	0	0	0	0	0	0	0	0
	0	0	SYEP_HUMAN	50.0 AA STEP	50Step_Domain_p100.0_to_150.0	100	150	50			1	0	0	0	0	0	0	0	0	0	0	0	0	0
	1	0	SYEP_HUMAN	50.0 AA STEP	50Step_Domain_p150.0_to_200.0	150	200	50	FVELPGAEMGK FVELPGAEMGK		0.093	0.02	1	0	1	0	0	0	1	0	1	0	0	0
	0	0	SYEP_HUMAN	50.0 AA STEP	50Step_Domain_p200.0_to_250.0	200	250	50			1	0	0	0	0	0	0	0	0	0	0	0	0	0
	0	0	SYEP_HUMAN	50.0 AA STEP	50Step_Domain_p250.0_to_300.0	250	300	50			1	0	0	0	0	0	0	0	0	0	0	0	0	0
	0	0	SYEP_HUMAN	50.0 AA STEP	50Step_Domain_p300.0_to_350.0	300	350	50			1	0	0	0	0	0	0	0	0	0	0	0	0	0
	0	0	SYEP_HUMAN	50.0 AA STEP	50Step_Domain_p350.0_to_400.0	350	400	50			1	0	0	0	0	0	0	0	0	0	0	0	0	0
	1	1	SYEP_HUMAN	50.0 AA STEP	50Step_Domain_p400.0_to_450.0	400	450	50	LNLNNTVLSK LNLNNTVLSK LNLNNTVLSK	LNLNNTVLSK LNLNNTVLSK LNLNNTVLSK	1	0	1	1	1	1	2	1	1	1	1	1	1	1
	0	1	SYEP_HUMAN	50.0 AA STEP	50Step_Domain_p450.0_to_500.0	450	500	50		VIDPVAPR VIDPVAPR	0.093	-0.02	0	0	0	1	0	1	0	0	0	1	0	1
	0	1	SYEP_HUMAN	50.0 AA STEP	50Step_Domain_p500.0_to_550.0	500	550	50		VIDPVAPR VIDPVAPR	0.093	-0.02	0	0	0	1	0	1	0	0	0	1	0	1
	0	0	SYEP_HUMAN	50.0 AA STEP	50Step_Domain_p550.0_to_600.0	550	600	50			1	0	0	0	0	0	0	0	0	0	0	0	0	0
	0	0	SYEP_HUMAN	50.0 AA STEP	50Step_Domain_p600.0_to_650.0	600	650	50			1	0	0	0	0	0	0	0	0	0	0	0	0	0
	0	0	SYEP_HUMAN	50.0 AA STEP	50Step_Domain_p650.0_to_700.0	650	700	50			1	0	0	0	0	0	0	0	0	0	0	0	0	0
	0	0	SYEP_HUMAN	50.0 AA STEP	50Step_Domain_p700.0_to_750.0	700	750	50			1	0	0	0	0	0	0	0	0	0	0	0	0	0
	0	0	SYEP_HUMAN	50.0 AA STEP	50Step_Domain_p750.0_to_800.0	750	800	50	VAVQGDVVR		1	0	0	0	1	0	0	0	0	0	1	0	0	0
	1	1	SYEP_HUMAN	50.0 AA STEP	50Step_Domain_p800.0_to_850.0	800	850	50	INEAVECLLSLK INEAVECLLSLK INEAVECLLSLK	INEAVECLLSLK INEAVECLLSLK	1	0	1	1	1	1	2	0	1	1	1	1	1	0
	1	1	SYEP_HUMAN	50.0 AA STEP	50Step_Domain_p850.0_to_900.0	850	900	50	INEAVECLLSLK INEAVECLLSLK INEAVECLLSLK	INEAVECLLSLK INEAVECLLSLK	1	0	1	1	1	1	2	0	1	1	1	1	1	0
	0	0	SYEP_HUMAN	50.0 AA STEP	50Step_Domain_p900.0_to_950.0	900	950	50			1	0	0	0	0	0	0	0	0	0	0	0	0	0
	0	0	SYEP_HUMAN	50.0 AA STEP	50Step_Domain_p950.0_to_1000.0	950	1000	50			1	0	0	0	0	0	0	0	0	0	0	0	0	0
	0	0	SYEP_HUMAN	50.0 AA STEP	50Step_Domain_p1000.0_to_1050.0	1000	1050	50			1	0	0	0	0	0	0	0	0	0	0	0	0	0
	1	1	SYEP_HUMAN	50.0 AA STEP	50Step_Domain_p1050.0_to_1100.0	1050	1100	50	THVADFAPEVAWVTR THVADFAPEVAWVTR THVADFAPEVAWVTR	THVADFAPEVAWVTR THVADFAPEVAWVTR	1	0	1	1	1	1	0	1	1	1	1	1	0	1
	1	1	SYEP_HUMAN	50.0 AA STEP	50Step_Domain_p1100.0_to_1150.0	1100	1150	50	THVADFAPEVAWVTR THVADFAPEVAWVTR THVADFAPEVAWVTR	THVADFAPEVAWVTR THVADFAPEVAWVTR	1	0	1	1	1	1	0	1	1	1	1	1	0	1
	0	0	SYEP_HUMAN	50.0 AA STEP	50Step_Domain_p1150.0_to_1200.0	1150	1200	50			1	0	0	0	0	0	0	0	0	0	0	0	0	0
	0	0	SYEP_HUMAN	50.0 AA STEP	50Step_Domain_p1200.0_to_1250.0	1200	1250	50			1	0	0	0	0	0	0	0	0	0	0	0	0	0
	0	0	SYEP_HUMAN	50.0 AA STEP	50Step_Domain_p1250.0_to_1300.0	1250	1300	50			1	0	0	0	0	0	0	0	0	0	0	0	0	0
	0	0	SYEP_HUMAN	50.0 AA STEP	50Step_Domain_p1300.0_to_1350.0	1300	1350	50			1	0	0	0	0	0	0	0	0	0	0	0	0	0
	0	0	SYEP_HUMAN	50.0 AA STEP	50Step_Domain_p1350.0_to_1400.0	1350	1400	50			1	0	0	0	0	0	0	0	0	0	0	0	0	0
	0	0	SYEP_HUMAN	50.0 AA STEP	50Step_Domain_p1400.0_to_1450.0	1400	1450	50			1	0	0	0	0	0	0	0	0	0	0	0	0	0
	0	0	SYEP_HUMAN	50.0 AA STEP	50Step_Domain_p1450.0_to_1500.0	1450	1500	50			1	0	0	0	0	0	0	0	0	0	0	0	0	0
	0	0	SYEP_HUMAN	50.0 AA STEP	50Step_Domain_p1500.0_to_1512.0	1500	1512	12			1	0	0	0	0	0	0	0	0	0	0	0	0	0
	3	2	TBB5_HUMAN	50.0 AA STEP	50Step_Domain_p0_to_50	0	50	50	FWEVISDEHGIDPTGTYHGDSDLQLDR ISVYYNEATGGK FWEVISDEHGIDPTGTYHGDSDLQLDR ISVYYNEATGGK FWEVISDEHGIDPTGTYHGDSDLQLDR ISVYYNEATGGK	ISVYYNEATGGK ISVYYNEATGGK ISVYYNEATGGK	0	0.02	3	3	2	2	2	2	3	3	3	2	2	2
	3	4	TBB5_HUMAN	50.0 AA STEP	50Step_Domain_p50.0_to_100.0	50	100	50	AILVDLEPGTMDSVR ISVYYNEATGGK AILVDLEPGTMDSVR ISVYYNEATGGK AILVDLEPGTMDSVR ISVYYNEATGGK	AILVDLEPGTMDSVR ISVYYNEATGGK AILVDLEPGTMDSVR ISVYYNEATGGK AILVDLEPGTMDSVR ISVYYNEATGGK	0	-0.02	3	3	2	4	4	3	3	3	3	3	3	3
	0	0	TBB5_HUMAN	50.0 AA STEP	50Step_Domain_p100.0_to_150.0	100	150	50			1	0	0	0	0	0	0	0	0	0	0	0	0	0
	0	0	TBB5_HUMAN	50.0 AA STEP	50Step_Domain_p150.0_to_200.0	150	200	50			1	0	0	0	0	0	0	0	0	0	0	0	0	0
	0	0	TBB5_HUMAN	50.0 AA STEP	50Step_Domain_p200.0_to_250.0	200	250	50			1	0	0	0	0	0	0	0	0	0	0	0	0	0
	1	1	TBB5_HUMAN	50.0 AA STEP	50Step_Domain_p250.0_to_300.0	250	300	50	ALTVPELTQQVFDAK ALTVPELTQQVFDAK ALTVPELTQQVFDAK	ALTVPELTQQVFDAK ALTVPELTQQVFDAK ALTVPELTQQVFDAK	1	0	1	1	2	1	1	2	1	1	2	1	1	2
	0	0	TBB5_HUMAN	50.0 AA STEP	50Step_Domain_p300.0_to_350.0	300	350	50			1	0	0	0	0	0	0	0	0	0	0	0	0	0
	0	0	TBB5_HUMAN	50.0 AA STEP	50Step_Domain_p350.0_to_400.0	350	400	50			1	0	0	0	0	0	0	0	0	0	0	0	0	0
	0	0	TBB5_HUMAN	50.0 AA STEP	50Step_Domain_p400.0_to_444.0	400	444	44			1	0	0	0	0	0	0	0	0	0	0	0	0	0
	0	0	TCPE_HUMAN	50.0 AA STEP	50Step_Domain_p0_to_50	0	50	50			1	0	0	0	0	0	0	0	0	0	0	0	0	0
	0	0	TCPE_HUMAN	50.0 AA STEP	50Step_Domain_p50.0_to_100.0	50	100	50			1	0	0	0	0	0	0	0	0	0	0	0	0	0
	0	0	TCPE_HUMAN	50.0 AA STEP	50Step_Domain_p100.0_to_150.0	100	150	50			1	0	0	0	0	0	0	0	0	0	0	0	0	0
	0	0	TCPE_HUMAN	50.0 AA STEP	50Step_Domain_p150.0_to_200.0	150	200	50			1	0	0	0	0	0	0	0	0	0	0	0	0	0
	0	0	TCPE_HUMAN	50.0 AA STEP	50Step_Domain_p200.0_to_250.0	200	250	50		DVDFELIK	0.0341	0	0	0	0	0	0	1	0	0	0	0	0	1
	0	0	TCPE_HUMAN	50.0 AA STEP	50Step_Domain_p250.0_to_300.0	250	300	50			1	0	0	0	0	0	0	0	0	0	0	0	0	0
	0	0	TCPE_HUMAN	50.0 AA STEP	50Step_Domain_p300.0_to_350.0	300	350	50			1	0	0	0	0	0	0	0	0	0	0	0	0	0
	0	0	TCPE_HUMAN	50.0 AA STEP	50Step_Domain_p350.0_to_400.0	350	400	50			1	0	0	0	0	0	0	0	0	0	0	0	0	0
	0	0	TCPE_HUMAN	50.0 AA STEP	50Step_Domain_p400.0_to_450.0	400	450	50			1	0	0	0	0	0	0	0	0	0	0	0	0	0
	0	0	TCPE_HUMAN	50.0 AA STEP	50Step_Domain_p450.0_to_500.0	450	500	50	EMNPALGIDCLHK	EMNPALGIDCLHK	1	0	0	0	1	0	0	1	0	0	1	0	0	1
	0	0	TCPE_HUMAN	50.0 AA STEP	50Step_Domain_p500.0_to_541.0	500	541	41	QQHVIETLIGK	QQHVIETLIGK	1	0	0	0	1	0	0	1	0	0	1	0	0	1
	0	0	TCPH_HUMAN	50.0 AA STEP	50Step_Domain_p0_to_50	0	50	50			1	0	0	0	0	0	0	0	0	0	0	0	0	0
	0	1	TCPH_HUMAN	50.0 AA STEP	50Step_Domain_p50.0_to_100.0	50	100	50	ATISNDGATILK	ATISNDGATILK ATISNDGATILK LLDVVHPAAK	0.0341	-0.02	0	0	1	1	0	2	0	0	1	1	0	3
	0	0	TCPH_HUMAN	50.0 AA STEP	50Step_Domain_p100.0_to_150.0	100	150	50			1	0	0	0	0	0	0	0	0	0	0	0	0	0
	0	0	TCPH_HUMAN	50.0 AA STEP	50Step_Domain_p150.0_to_200.0	150	200	50			1	0	0	0	0	0	0	0	0	0	0	0	0	0
	0	0	TCPH_HUMAN	50.0 AA STEP	50Step_Domain_p200.0_to_250.0	200	250	50			1	0	0	0	0	0	0	0	0	0	0	0	0	0
	0	0	TCPH_HUMAN	50.0 AA STEP	50Step_Domain_p250.0_to_300.0	250	300	50			1	0	0	0	0	0	0	0	0	0	0	0	0	0
	0	0	TCPH_HUMAN	50.0 AA STEP	50Step_Domain_p300.0_to_350.0	300	350	50			1	0	0	0	0	0	0	0	0	0	0	0	0	0
	0	0	TCPH_HUMAN	50.0 AA STEP	50Step_Domain_p350.0_to_400.0	350	400	50	GGAEQFMEETER	GGAEQFMEETER	1	0	0	0	1	1	0	0	0	0	1	1	0	0
	0	0	TCPH_HUMAN	50.0 AA STEP	50Step_Domain_p400.0_to_450.0	400	450	50	QLCDNAGFDATNILNK	QLCDNAGFDATNILNK	1	0	0	0	1	0	0	1	0	0	1	0	0	1
	0	0	TCPH_HUMAN	50.0 AA STEP	50Step_Domain_p450.0_to_500.0	450	500	50	QLCDNAGFDATNILNK	QLCDNAGFDATNILNK	1	0	0	0	1	0	0	1	0	0	1	0	0	1
	0	0	TCPH_HUMAN	50.0 AA STEP	50Step_Domain_p500.0_to_543.0	500	543	43			1	0	0	0	0	0	0	0	0	0	0	0	0	0
	1	2	VAPB_HUMAN	50.0 AA STEP	50Step_Domain_p0_to_50	0	50	50	GPFTDVVTTNLK GPFTDVVTTNLK	GPFTDVVTTNLK GPFTDVVTTNLK GPFTDVVTTNLK VEQVLSLEPQHELK	0.0365	-0.02	1	1	0	2	1	2	2	1	0	3	1	3
	0	0	VAPB_HUMAN	50.0 AA STEP	50Step_Domain_p50.0_to_100.0	50	100	50			1	0	0	0	0	0	0	0	0	0	0	0	0	0
	0	0	VAPB_HUMAN	50.0 AA STEP	50Step_Domain_p100.0_to_150.0	100	150	50			1	0	0	0	0	0	0	0	0	0	0	0	0	0
	1	1	VAPB_HUMAN	50.0 AA STEP	50Step_Domain_p150.0_to_200.0	150	200	50	SLSSSLDDTEVK SLSSSLDDTEVK	SLSSSLDDTEVK SLSSSLDDTEVK SLSSSLDDTEVK	1	0	1	1	0	1	1	1	1	1	0	1	1	1
	0	0	VAPB_HUMAN	50.0 AA STEP	50Step_Domain_p200.0_to_243.0	200	243	43			1	0	0	0	0	0	0	0	0	0	0	0	0	0
	0	0	VAT1_HUMAN	50.0 AA STEP	50Step_Domain_p0_to_50	0	50	50			1	0	0	0	0	0	0	0	0	0	0	0	0	0
	0	0	VAT1_HUMAN	50.0 AA STEP	50Step_Domain_p50.0_to_100.0	50	100	50			1	0	0	0	0	0	0	0	0	0	0	0	0	0
	0	0	VAT1_HUMAN	50.0 AA STEP	50Step_Domain_p100.0_to_150.0	100	150	50			1	0	0	0	0	0	0	0	0	0	0	0	0	0
	0	0	VAT1_HUMAN	50.0 AA STEP	50Step_Domain_p150.0_to_200.0	150	200	50			1	0	0	0	0	0	0	0	0	0	0	0	0	0
	0	0	VAT1_HUMAN	50.0 AA STEP	50Step_Domain_p200.0_to_250.0	200	250	50			1	0	0	0	0	0	0	0	0	0	0	0	0	0
	1	0	VAT1_HUMAN	50.0 AA STEP	50Step_Domain_p250.0_to_300.0	250	300	50	GVDIVMDPLGGSDTAK GVDIVMDPLGGSDTAK GVDIVMDPLGGSDTAK	GVDIVMDPLGGSDTAK	0.008	0.02	1	1	1	1	0	0	1	1	2	1	0	0
	0	0	VAT1_HUMAN	50.0 AA STEP	50Step_Domain_p300.0_to_350.0	300	350	50			1	0	0	0	0	0	0	0	0	0	0	0	0	0
	1	0	VAT1_HUMAN	50.0 AA STEP	50Step_Domain_p350.0_to_393.0	350	393	43	VLLVPGPEK VLLVPGPEK VLLVPGPEK	VLLVPGPEK	0.008	0.0232558	1	1	1	1	0	0	1	1	1	1	0	0
	0	0	VINC_HUMAN	50.0 AA STEP	50Step_Domain_p0_to_50	0	50	50			1	0	0	0	0	0	0	0	0	0	0	0	0	0
	0	0	VINC_HUMAN	50.0 AA STEP	50Step_Domain_p50.0_to_100.0	50	100	50			1	0	0	0	0	0	0	0	0	0	0	0	0	0
	1	0	VINC_HUMAN	50.0 AA STEP	50Step_Domain_p100.0_to_150.0	100	150	50	DYLIDGSR DYLIDGSR	DYLIDGSR	1	0.02	1	1	0	1	0	0	1	1	0	1	0	0
	0	0	VINC_HUMAN	50.0 AA STEP	50Step_Domain_p150.0_to_200.0	150	200	50			1	0	0	0	0	0	0	0	0	0	0	0	0	0
	0	0	VINC_HUMAN	50.0 AA STEP	50Step_Domain_p200.0_to_250.0	200	250	50			1	0	0	0	0	0	0	0	0	0	0	0	0	0
	1	0	VINC_HUMAN	50.0 AA STEP	50Step_Domain_p250.0_to_300.0	250	300	50	DPSASPGDAGEQAIR DPSASPGDAGEQAIR		0.0161	0.02	0	1	1	0	0	0	0	1	1	0	0	0
	1	1	VINC_HUMAN	50.0 AA STEP	50Step_Domain_p300.0_to_350.0	300	350	50	MLGQMTDQVADLR MLGQMTDQVADLR	MLGQMTDQVADLR MLGQMTDQVADLR MLGQMTDQVADLR	1	0	1	1	0	1	1	1	1	1	0	1	1	1
	1	2	VINC_HUMAN	50.0 AA STEP	50Step_Domain_p350.0_to_400.0	350	400	50	AQQVSQGLDVLTAK AQQVSQGLDVLTAK AQQVSQGLDVLTAK KIDAAQNWLADPNGGPEGEEQIR	AQQVSQGLDVLTAK KIDAAQNWLADPNGGPEGEEQIR AQQVSQGLDVLTAK KIDAAQNWLADPNGGPEGEEQIR AQQVSQGLDVLTAK KIDAAQNWLADPNGGPEGEEQIR	0.0161	-0.02	1	1	2	2	2	2	1	1	2	2	2	2
	0	1	VINC_HUMAN	50.0 AA STEP	50Step_Domain_p400.0_to_450.0	400	450	50	KIDAAQNWLADPNGGPEGEEQIR	KIDAAQNWLADPNGGPEGEEQIR KIDAAQNWLADPNGGPEGEEQIR KIDAAQNWLADPNGGPEGEEQIR	0.0161	-0.02	0	0	1	1	1	1	0	0	1	1	1	1
	0	0	VINC_HUMAN	50.0 AA STEP	50Step_Domain_p450.0_to_500.0	450	500	50			1	0	0	0	0	0	0	0	0	0	0	0	0	0
	0	0	VINC_HUMAN	50.0 AA STEP	50Step_Domain_p500.0_to_550.0	500	550	50			1	0	0	0	0	0	0	0	0	0	0	0	0	0
	0	1	VINC_HUMAN	50.0 AA STEP	50Step_Domain_p550.0_to_600.0	550	600	50		ALASQLQDSLK ALASQLQDSLK	0.0161	-0.02	0	0	0	1	0	1	0	0	0	1	0	1
	0	0	VINC_HUMAN	50.0 AA STEP	50Step_Domain_p600.0_to_650.0	600	650	50	LLAVAATAPPDAPNREEVFDER	LLAVAATAPPDAPNREEVFDER	1	0	0	1	0	0	1	0	0	1	0	0	1	0
	1	1	VINC_HUMAN	50.0 AA STEP	50Step_Domain_p650.0_to_700.0	650	700	50	STVEGIQASVK STVEGIQASVK	NPGNQAAYEHFETMK STVEGIQASVK STVEGIQASVK STVEGIQASVK	0.0161	0	1	0	1	2	1	1	1	0	1	2	1	1
	1	1	VINC_HUMAN	50.0 AA STEP	50Step_Domain_p700.0_to_750.0	700	750	50	MTGLVDEAIDTK MTGLVDEAIDTK MTGLVDEAIDTK	MTGLVDEAIDTK MTGLVDEAIDTK MTGLVDEAIDTK	1	0	1	1	1	1	1	1	1	1	1	1	1	1
	0	0	VINC_HUMAN	50.0 AA STEP	50Step_Domain_p750.0_to_800.0	750	800	50			1	0	0	0	0	0	0	0	0	0	0	0	0	0
	1	1	VINC_HUMAN	50.0 AA STEP	50Step_Domain_p800.0_to_850.0	800	850	50	SFLDSGYR AVAGNISDPGLQK SFLDSGYR SFLDSGYR	SFLDSGYR AVAGNISDPGLQK SFLDSGYR AVAGNISDPGLQK	1	0	1	2	1	1	2	1	1	2	1	1	2	1
	0	0	VINC_HUMAN	50.0 AA STEP	50Step_Domain_p850.0_to_900.0	850	900	50			1	0	0	0	0	0	0	0	0	0	0	0	0	0
	0	0	VINC_HUMAN	50.0 AA STEP	50Step_Domain_p900.0_to_950.0	900	950	50			1	0	0	0	0	0	0	0	0	0	0	0	0	0
	0	0	VINC_HUMAN	50.0 AA STEP	50Step_Domain_p950.0_to_1000.0	950	1000	50			1	0	0	0	0	0	0	0	0	0	0	0	0	0
	0	0	VINC_HUMAN	50.0 AA STEP	50Step_Domain_p1000.0_to_1050.0	1000	1050	50			1	0	0	0	0	0	0	0	0	0	0	0	0	0
	0	0	VINC_HUMAN	50.0 AA STEP	50Step_Domain_p1050.0_to_1100.0	1050	1100	50			1	0	0	0	0	0	0	0	0	0	0	0	0	0
	0	0	VINC_HUMAN	50.0 AA STEP	50Step_Domain_p1100.0_to_1134.0	1100	1134	34			1	0	0	0	0	0	0	0	0	0	0	0	0	0
	0	1	A2ML1_HUMAN	50.0 AA STEP	50Step_Domain_p0_to_50	0	50	50	VCLDLSPGYSDVK	LNFPSVQK VCLDLSPGYSDVK LNFPSVQK VCLDLSPGYSDVK	0.075	-0.02	1	0	0	2	0	1	1	0	0	3	0	2
	0	1	A2ML1_HUMAN	50.0 AA STEP	50Step_Domain_p50.0_to_100.0	50	100	50	VCLDLSPGYSDVK	VCLDLSPGYSDVK FTVTLETK VCLDLSPGYSDVK	1	-0.02	1	0	0	1	0	1	1	0	0	1	0	2
	0	1	A2ML1_HUMAN	50.0 AA STEP	50Step_Domain_p100.0_to_150.0	100	150	50		IVTMDSNFVPVNDK IVTMDSNFVPVNDK	0.075	-0.02	0	0	0	1	0	1	0	0	0	1	0	1
	0	1	A2ML1_HUMAN	50.0 AA STEP	50Step_Domain_p150.0_to_200.0	150	200	50		IVTMDSNFVPVNDK IVTMDSNFVPVNDK	0.075	-0.02	0	0	0	1	0	1	0	0	0	1	0	1
	0	1	A2ML1_HUMAN	50.0 AA STEP	50Step_Domain_p200.0_to_250.0	200	250	50	ELSTVQESFLVK	ELSTVQESFLVK ELSTVQESFLVK	1	-0.02	1	0	0	1	0	1	1	0	0	1	0	1
	0	0	A2ML1_HUMAN	50.0 AA STEP	50Step_Domain_p250.0_to_300.0	250	300	50			1	0	0	0	0	0	0	0	0	0	0	0	0	0
	0	0	A2ML1_HUMAN	50.0 AA STEP	50Step_Domain_p300.0_to_350.0	300	350	50			1	0	0	0	0	0	0	0	0	0	0	0	0	0
	0	0	A2ML1_HUMAN	50.0 AA STEP	50Step_Domain_p350.0_to_400.0	350	400	50			1	0	0	0	0	0	0	0	0	0	0	0	0	0
	0	0	A2ML1_HUMAN	50.0 AA STEP	50Step_Domain_p400.0_to_450.0	400	450	50			1	0	0	0	0	0	0	0	0	0	0	0	0	0
	0	0	A2ML1_HUMAN	50.0 AA STEP	50Step_Domain_p450.0_to_500.0	450	500	50			1	0	0	0	0	0	0	0	0	0	0	0	0	0
	0	0	A2ML1_HUMAN	50.0 AA STEP	50Step_Domain_p500.0_to_550.0	500	550	50			1	0	0	0	0	0	0	0	0	0	0	0	0	0
	0	0	A2ML1_HUMAN	50.0 AA STEP	50Step_Domain_p550.0_to_600.0	550	600	50			1	0	0	0	0	0	0	0	0	0	0	0	0	0
	0	0	A2ML1_HUMAN	50.0 AA STEP	50Step_Domain_p600.0_to_650.0	600	650	50			1	0	0	0	0	0	0	0	0	0	0	0	0	0
	0	0	A2ML1_HUMAN	50.0 AA STEP	50Step_Domain_p650.0_to_700.0	650	700	50			1	0	0	0	0	0	0	0	0	0	0	0	0	0
	0	1	A2ML1_HUMAN	50.0 AA STEP	50Step_Domain_p700.0_to_750.0	700	750	50	EAVHVTVPDAITEWK	EAVHVTVPDAITEWK EAVHVTVPDAITEWK	1	-0.02	1	0	0	1	0	1	1	0	0	1	0	1
	0	1	A2ML1_HUMAN	50.0 AA STEP	50Step_Domain_p750.0_to_800.0	750	800	50	EAVHVTVPDAITEWK	EAVHVTVPDAITEWK EAVHVTVPDAITEWK	1	-0.02	1	0	0	1	0	1	1	0	0	1	0	1
	0	0	A2ML1_HUMAN	50.0 AA STEP	50Step_Domain_p800.0_to_850.0	800	850	50			1	0	0	0	0	0	0	0	0	0	0	0	0	0
	0	0	A2ML1_HUMAN	50.0 AA STEP	50Step_Domain_p850.0_to_900.0	850	900	50	SDTLIKPVLVKPEGVLVEK	SDTLIKPVLVKPEGVLVEK	1	0	1	0	0	0	0	1	1	0	0	0	0	2
	0	1	A2ML1_HUMAN	50.0 AA STEP	50Step_Domain_p900.0_to_950.0	900	950	50	SDTLIKPVLVKPEGVLVEK	VASESVSLELPVDIVPDSTK SDTLIKPVLVKPEGVLVEK	1	-0.02	1	0	0	1	0	1	1	0	0	1	0	2
	0	0	A2ML1_HUMAN	50.0 AA STEP	50Step_Domain_p950.0_to_1000.0	950	1000	50			1	0	0	0	0	0	0	0	0	0	0	0	0	0
	0	0	A2ML1_HUMAN	50.0 AA STEP	50Step_Domain_p1000.0_to_1050.0	1000	1050	50		AVGFLEIGYQK	1	0	0	0	0	1	0	0	0	0	0	1	0	0
	0	0	A2ML1_HUMAN	50.0 AA STEP	50Step_Domain_p1050.0_to_1100.0	1050	1100	50			1	0	0	0	0	0	0	0	0	0	0	0	0	0
	0	0	A2ML1_HUMAN	50.0 AA STEP	50Step_Domain_p1100.0_to_1150.0	1100	1150	50			1	0	0	0	0	0	0	0	0	0	0	0	0	0
	0	0	A2ML1_HUMAN	50.0 AA STEP	50Step_Domain_p1150.0_to_1200.0	1150	1200	50			1	0	0	0	0	0	0	0	0	0	0	0	0	0
	0	0	A2ML1_HUMAN	50.0 AA STEP	50Step_Domain_p1200.0_to_1250.0	1200	1250	50			1	0	0	0	0	0	0	0	0	0	0	0	0	0
	0	0	A2ML1_HUMAN	50.0 AA STEP	50Step_Domain_p1250.0_to_1300.0	1250	1300	50			1	0	0	0	0	0	0	0	0	0	0	0	0	0
	0	0	A2ML1_HUMAN	50.0 AA STEP	50Step_Domain_p1300.0_to_1350.0	1300	1350	50			1	0	0	0	0	0	0	0	0	0	0	0	0	0
	0	0	A2ML1_HUMAN	50.0 AA STEP	50Step_Domain_p1350.0_to_1400.0	1350	1400	50			1	0	0	0	0	0	0	0	0	0	0	0	0	0
	0	0	A2ML1_HUMAN	50.0 AA STEP	50Step_Domain_p1400.0_to_1450.0	1400	1450	50			1	0	0	0	0	0	0	0	0	0	0	0	0	0
	0	0	A2ML1_HUMAN	50.0 AA STEP	50Step_Domain_p1450.0_to_1454.0	1450	1454	4			1	0	0	0	0	0	0	0	0	0	0	0	0	0
	0	0	ABCE1_HUMAN	50.0 AA STEP	50Step_Domain_p0_to_50	0	50	50			1	0	0	0	0	0	0	0	0	0	0	0	0	0
	0	0	ABCE1_HUMAN	50.0 AA STEP	50Step_Domain_p50.0_to_100.0	50	100	50			1	0	0	0	0	0	0	0	0	0	0	0	0	0
	0	0	ABCE1_HUMAN	50.0 AA STEP	50Step_Domain_p100.0_to_150.0	100	150	50			1	0	0	0	0	0	0	0	0	0	0	0	0	0
	1	0	ABCE1_HUMAN	50.0 AA STEP	50Step_Domain_p150.0_to_200.0	150	200	50	TQAIVCQQLDLTHLK TQAIVCQQLDLTHLK		0.0012	0.02	1	0	1	0	0	0	1	0	1	0	0	0
	1	0	ABCE1_HUMAN	50.0 AA STEP	50Step_Domain_p200.0_to_250.0	200	250	50	NVEDLSGGELQR TQAIVCQQLDLTHLK NVEDLSGGELQR TQAIVCQQLDLTHLK		0.0012	0.02	1	0	1	0	0	0	2	0	2	0	0	0
	0	0	ABCE1_HUMAN	50.0 AA STEP	50Step_Domain_p250.0_to_300.0	250	300	50			1	0	0	0	0	0	0	0	0	0	0	0	0	0
	0	0	ABCE1_HUMAN	50.0 AA STEP	50Step_Domain_p300.0_to_350.0	300	350	50			1	0	0	0	0	0	0	0	0	0	0	0	0	0
	0	0	ABCE1_HUMAN	50.0 AA STEP	50Step_Domain_p350.0_to_400.0	350	400	50			1	0	0	0	0	0	0	0	0	0	0	0	0	0
	0	0	ABCE1_HUMAN	50.0 AA STEP	50Step_Domain_p400.0_to_450.0	400	450	50			1	0	0	0	0	0	0	0	0	0	0	0	0	0
	0	0	ABCE1_HUMAN	50.0 AA STEP	50Step_Domain_p450.0_to_500.0	450	500	50			1	0	0	0	0	0	0	0	0	0	0	0	0	0
	0	0	ABCE1_HUMAN	50.0 AA STEP	50Step_Domain_p500.0_to_550.0	500	550	50			1	0	0	0	0	0	0	0	0	0	0	0	0	0
	0	0	ABCE1_HUMAN	50.0 AA STEP	50Step_Domain_p550.0_to_599.0	550	599	49			1	0	0	0	0	0	0	0	0	0	0	0	0	0
	0	0	ACADV_HUMAN	50.0 AA STEP	50Step_Domain_p0_to_50	0	50	50			1	0	0	0	0	0	0	0	0	0	0	0	0	0
	0	0	ACADV_HUMAN	50.0 AA STEP	50Step_Domain_p50.0_to_100.0	50	100	50			1	0	0	0	0	0	0	0	0	0	0	0	0	0
	0	0	ACADV_HUMAN	50.0 AA STEP	50Step_Domain_p100.0_to_150.0	100	150	50			1	0	0	0	0	0	0	0	0	0	0	0	0	0
	0	0	ACADV_HUMAN	50.0 AA STEP	50Step_Domain_p150.0_to_200.0	150	200	50			1	0	0	0	0	0	0	0	0	0	0	0	0	0
	0	0	ACADV_HUMAN	50.0 AA STEP	50Step_Domain_p200.0_to_250.0	200	250	50			1	0	0	0	0	0	0	0	0	0	0	0	0	0
	0	0	ACADV_HUMAN	50.0 AA STEP	50Step_Domain_p250.0_to_300.0	250	300	50			1	0	0	0	0	0	0	0	0	0	0	0	0	0
	0	0	ACADV_HUMAN	50.0 AA STEP	50Step_Domain_p300.0_to_350.0	300	350	50		VPSENVLGEVGSGFK	0.553	0	0	0	0	0	0	1	0	0	0	0	0	1
	0	0	ACADV_HUMAN	50.0 AA STEP	50Step_Domain_p350.0_to_400.0	350	400	50			1	0	0	0	0	0	0	0	0	0	0	0	0	0
	0	0	ACADV_HUMAN	50.0 AA STEP	50Step_Domain_p400.0_to_450.0	400	450	50			1	0	0	0	0	0	0	0	0	0	0	0	0	0
	0	0	ACADV_HUMAN	50.0 AA STEP	50Step_Domain_p450.0_to_500.0	450	500	50			1	0	0	0	0	0	0	0	0	0	0	0	0	0
	2	1	ACADV_HUMAN	50.0 AA STEP	50Step_Domain_p500.0_to_550.0	500	550	50	AGLGSGLSLSGLVHPELSR ALEQFATVVEAK AGLGSGLSLSGLVHPELSR ALEQFATVVEAK AGLGSGLSLSGLVHPELSR ALEQFATVVEAK	AGLGSGLSLSGLVHPELSR ALEQFATVVEAK AGLGSGLSLSGLVHPELSR ALEQFATVVEAK	0.0028	0.02	2	1	2	2	0	1	2	2	2	2	0	2
	0	0	ACADV_HUMAN	50.0 AA STEP	50Step_Domain_p550.0_to_600.0	550	600	50	GIVNEQFLLQR		0.553	0	0	1	0	0	0	0	0	1	0	0	0	0
	0	0	ACADV_HUMAN	50.0 AA STEP	50Step_Domain_p600.0_to_650.0	600	650	50			1	0	0	0	0	0	0	0	0	0	0	0	0	0
	0	0	ACADV_HUMAN	50.0 AA STEP	50Step_Domain_p650.0_to_655.0	650	655	5			1	0	0	0	0	0	0	0	0	0	0	0	0	0
	3	1	AL3A2_HUMAN	50.0 AA STEP	50Step_Domain_p0_to_50	0	50	50	EKDILTAIAADLCK LQQLEALR EKDILTAIAADLCK LQQLEALR EKDILTAIAADLCK LQQLEALR	EKDILTAIAADLCK EKDILTAIAADLCK EKDILTAIAADLCK	0.003	0.04	2	3	3	1	1	1	2	2	2	1	1	1
	1	1	AL3A2_HUMAN	50.0 AA STEP	50Step_Domain_p50.0_to_100.0	50	100	50	EKDILTAIAADLCK EKDILTAIAADLCK EKDILTAIAADLCK	EKDILTAIAADLCK EKDILTAIAADLCK EKDILTAIAADLCK	1	0	1	1	1	1	1	1	1	1	1	1	1	1
	0	0	AL3A2_HUMAN	50.0 AA STEP	50Step_Domain_p100.0_to_150.0	100	150	50			1	0	0	0	0	0	0	0	0	0	0	0	0	0
	1	1	AL3A2_HUMAN	50.0 AA STEP	50Step_Domain_p150.0_to_200.0	150	200	50	FDHIFYTGNTAVGK HLTPVTLELGGK HLTPVTLELGGK	FDHIFYTGNTAVGK HLTPVTLELGGK	1	0	2	0	1	1	1	0	2	0	1	1	1	0
	1	1	AL3A2_HUMAN	50.0 AA STEP	50Step_Domain_p200.0_to_250.0	200	250	50	DCDLDIVCR HLTPVTLELGGK SPCYIDKDCDLDIVCR SPCYIDKDCDLDIVCR HLTPVTLELGGK	SPCYIDKDCDLDIVCR HLTPVTLELGGK SPCYIDKDCDLDIVCR	1	0	2	1	1	1	2	0	3	1	1	1	2	0
	0	1	AL3A2_HUMAN	50.0 AA STEP	50Step_Domain_p250.0_to_300.0	250	300	50		IAFGGETDEATR EFYGENIKESPDYER ILSLLEGQK	0.16	-0.02	0	0	0	1	1	1	0	0	0	1	1	1
	3	3	AL3A2_HUMAN	50.0 AA STEP	50Step_Domain_p300.0_to_350.0	300	350	50	YIAPTVLTDVDPK YIAPTVLTDVDPK YIAPTVLTDVDPK	IAFGGETDEATR YIAPTVLTDVDPK YIAPTVLTDVDPK VMQEEIFGPILPIVPVK YIAPTVLTDVDPK	1	0	2	3	3	3	2	4	2	2	2	3	2	3
	0	0	AL3A2_HUMAN	50.0 AA STEP	50Step_Domain_p350.0_to_400.0	350	400	50			1	0	0	0	0	0	0	0	0	0	0	0	0	0
	0	0	AL3A2_HUMAN	50.0 AA STEP	50Step_Domain_p400.0_to_450.0	400	450	50			1	0	0	0	0	0	0	0	0	0	0	0	0	0
	0	0	AL3A2_HUMAN	50.0 AA STEP	50Step_Domain_p450.0_to_485.0	450	485	35			1	0	0	0	0	0	0	0	0	0	0	0	0	0
	0	0	ANR35_HUMAN	50.0 AA STEP	50Step_Domain_p0_to_50	0	50	50			1	0	0	0	0	0	0	0	0	0	0	0	0	0
	0	0	ANR35_HUMAN	50.0 AA STEP	50Step_Domain_p50.0_to_100.0	50	100	50			1	0	0	0	0	0	0	0	0	0	0	0	0	0
	0	0	ANR35_HUMAN	50.0 AA STEP	50Step_Domain_p100.0_to_150.0	100	150	50		VLLQHGANEDAVDAENR	1	0	0	0	0	0	0	1	0	0	0	0	0	1
	0	0	ANR35_HUMAN	50.0 AA STEP	50Step_Domain_p150.0_to_200.0	150	200	50			1	0	0	0	0	0	0	0	0	0	0	0	0	0
	0	0	ANR35_HUMAN	50.0 AA STEP	50Step_Domain_p200.0_to_250.0	200	250	50			1	0	0	0	0	0	0	0	0	0	0	0	0	0
	0	0	ANR35_HUMAN	50.0 AA STEP	50Step_Domain_p250.0_to_300.0	250	300	50			1	0	0	0	0	0	0	0	0	0	0	0	0	0
	0	0	ANR35_HUMAN	50.0 AA STEP	50Step_Domain_p300.0_to_350.0	300	350	50			1	0	0	0	0	0	0	0	0	0	0	0	0	0
	0	0	ANR35_HUMAN	50.0 AA STEP	50Step_Domain_p350.0_to_400.0	350	400	50			1	0	0	0	0	0	0	0	0	0	0	0	0	0
	0	0	ANR35_HUMAN	50.0 AA STEP	50Step_Domain_p400.0_to_450.0	400	450	50			1	0	0	0	0	0	0	0	0	0	0	0	0	0
	0	0	ANR35_HUMAN	50.0 AA STEP	50Step_Domain_p450.0_to_500.0	450	500	50			1	0	0	0	0	0	0	0	0	0	0	0	0	0
	0	0	ANR35_HUMAN	50.0 AA STEP	50Step_Domain_p500.0_to_550.0	500	550	50			1	0	0	0	0	0	0	0	0	0	0	0	0	0
	0	0	ANR35_HUMAN	50.0 AA STEP	50Step_Domain_p550.0_to_600.0	550	600	50			1	0	0	0	0	0	0	0	0	0	0	0	0	0
	0	0	ANR35_HUMAN	50.0 AA STEP	50Step_Domain_p600.0_to_650.0	600	650	50			1	0	0	0	0	0	0	0	0	0	0	0	0	0
	0	0	ANR35_HUMAN	50.0 AA STEP	50Step_Domain_p650.0_to_700.0	650	700	50		LLASQSSGLR	1	0	0	0	0	1	0	0	0	0	0	1	0	0
	0	1	ANR35_HUMAN	50.0 AA STEP	50Step_Domain_p700.0_to_750.0	700	750	50		ACISTLVDR LLASQSSGLR ACISTLVDR	0	-0.02	0	0	0	2	0	1	0	0	0	2	0	1
	0	0	ANR35_HUMAN	50.0 AA STEP	50Step_Domain_p750.0_to_800.0	750	800	50			1	0	0	0	0	0	0	0	0	0	0	0	0	0
	0	0	ANR35_HUMAN	50.0 AA STEP	50Step_Domain_p800.0_to_850.0	800	850	50			1	0	0	0	0	0	0	0	0	0	0	0	0	0
	0	0	ANR35_HUMAN	50.0 AA STEP	50Step_Domain_p850.0_to_900.0	850	900	50		SGDLAAQAAEQER	1	0	0	0	0	0	0	1	0	0	0	0	0	1
	0	0	ANR35_HUMAN	50.0 AA STEP	50Step_Domain_p900.0_to_950.0	900	950	50			1	0	0	0	0	0	0	0	0	0	0	0	0	0
	0	0	ANR35_HUMAN	50.0 AA STEP	50Step_Domain_p950.0_to_1000.0	950	1000	50		LALQLQDSQK	1	0	0	0	0	0	0	1	0	0	0	0	0	1
	0	0	ANR35_HUMAN	50.0 AA STEP	50Step_Domain_p1000.0_to_1001.0	1000	1001	1			1	0	0	0	0	0	0	0	0	0	0	0	0	0
	10	10	ANXA2_HUMAN	50.0 AA STEP	50Step_Domain_p0_to_50	0	50	50	AYTNFDAER DALNIETAIK GVDEVTIVNILTNR LSLEGDHSTPPSAYGSVK TKGVDEVTIVNILTNR AYTNFDAER AYTNFDAERDALNIETAIK DALNIETAIK GVDEVTIVNILTNR LSLEGDHSTPPSAYGSVK TKGVDEVTIVNILTNR AYTNFDAER DALNIETAIK GVDEVTIVNILTNR LSLEGDHSTPPSAYGSVK TKGVDEVTIVNILTNR	AYTNFDAER DALNIETAIK GVDEVTIVNILTNR LSLEGDHSTPPSAYGSVK TKGVDEVTIVNILTNR AYTNFDAER DALNIETAIK GVDEVTIVNILTNR LSLEGDHSTPPSAYGSVK TKGVDEVTIVNILTNR AYTNFDAER DALNIETAIK GVDEVTIVNILTNR LSLEGDHSTPPSAYGSVK TKGVDEVTIVNILTNR	1	0	9	11	11	11	9	9	9	11	11	11	7	11
	7	6	ANXA2_HUMAN	50.0 AA STEP	50Step_Domain_p50.0_to_100.0	50	100	50	GVDEVTIVNILTNR KELASALK QDIAFAYQR SALSGHLETVILGLLK TKGVDEVTIVNILTNR GVDEVTIVNILTNR KELASALK QDIAFAYQR SALSGHLETVILGLLK TKGVDEVTIVNILTNR GVDEVTIVNILTNR KELASALK QDIAFAYQR SALSGHLETVILGLLK TKGVDEVTIVNILTNR	GVDEVTIVNILTNR KELASALK SALSGHLETVILGLLK TKGVDEVTIVNILTNR GVDEVTIVNILTNR KELASALK SALSGHLETVILGLLK TKGVDEVTIVNILTNR GVDEVTIVNILTNR KELASALK QDIAFAYQR SALSGHLETVILGLLK TKGVDEVTIVNILTNR	0.2842	0.02	7	7	7	5	6	6	7	7	7	5	5	7
	7	7	ANXA2_HUMAN	50.0 AA STEP	50Step_Domain_p100.0_to_150.0	100	150	50	GLGTDEDSLIEIICSR SALSGHLETVILGLLK TNQELQEINR TPAQYDASELK GLGTDEDSLIEIICSR SALSGHLETVILGLLK TNQELQEINR TPAQYDASELK GLGTDEDSLIEIICSR SALSGHLETVILGLLK TNQELQEINR TPAQYDASELK	GLGTDEDSLIEIICSR SALSGHLETVILGLLK TNQELQEINR TPAQYDASELK GLGTDEDSLIEIICSR SALSGHLETVILGLLK TNQELQEINR TPAQYDASELK GLGTDEDSLIEIICSR SALSGHLETVILGLLK TNQELQEINR TPAQYDASELK	1	0	7	6	7	7	7	7	7	6	7	7	6	8
	10	13	ANXA2_HUMAN	50.0 AA STEP	50Step_Domain_p150.0_to_200.0	150	200	50	AEDGSVIDYELIDQDAR DIISDTSGDFR DIISDTSGDFRK RAEDGSVIDYELIDQDAR TDLEKDIISDTSGDFR TDLEKDIISDTSGDFRK AEDGSVIDYELIDQDAR DIISDTSGDFR DIISDTSGDFRK RAEDGSVIDYELIDQDAR TDLEKDIISDTSGDFR TDLEKDIISDTSGDFRK AEDGSVIDYELIDQDAR AEDGSVIDYELIDQDARDLYDAGVK DIISDTSGDFRK RAEDGSVIDYELIDQDAR TDLEKDIISDTSGDFR TDLEKDIISDTSGDFRK	AEDGSVIDYELIDQDAR DIISDTSGDFR RAEDGSVIDYELIDQDAR TDLEKDIISDTSGDFR TDLEKDIISDTSGDFRK AEDGSVIDYELIDQDAR AEDGSVIDYELIDQDARDLYDAGVK DIISDTSGDFR DIISDTSGDFRK RAEDGSVIDYELIDQDAR TDLEKDIISDTSGDFR TDLEKDIISDTSGDFRK AEDGSVIDYELIDQDARDLYDAGVK DIISDTSGDFR DIISDTSGDFRK RAEDGSVIDYELIDQDAR TDLEKDIISDTSGDFR TDLEKDIISDTSGDFRK	0.0014	-0.06	10	11	9	12	14	13	10	11	9	12	11	16
	2	2	ANXA2_HUMAN	50.0 AA STEP	50Step_Domain_p200.0_to_250.0	200	250	50	SYSPYDMLESIR WISIMTER SYSPYDMLESIR WISIMTER AEDGSVIDYELIDQDARDLYDAGVK SYSPYDMLESIR WISIMTER	SYSPYDMLESIR WISIMTER AEDGSVIDYELIDQDARDLYDAGVK SYSPYDMLESIR AEDGSVIDYELIDQDARDLYDAGVK SYSPYDMLESIR WISIMTER	1	0	2	2	3	2	2	3	2	2	3	2	2	3
	0	0	ANXA2_HUMAN	50.0 AA STEP	50Step_Domain_p250.0_to_300.0	250	300	50			1	0	0	0	0	0	0	0	0	0	0	0	0	0
	2	1	ANXA2_HUMAN	50.0 AA STEP	50Step_Domain_p300.0_to_339.0	300	339	39	SLYYYIQQDTK SLYYYIQQDTK ALLYLCGGDD SLYYYIQQDTK	SLYYYIQQDTK SLYYYIQQDTK SLYYYIQQDTK	1	0.025641	2	1	2	1	1	1	2	1	2	1	1	1
	4	4	ARGI1_HUMAN	50.0 AA STEP	50Step_Domain_p0_to_50	0	50	50	GGVEEGPTVLR LKEQECDVKDYGDLPFADIPNDSPFQIVK TIGIIGAPFSK GGVEEGPTVLR LKEQECDVKDYGDLPFADIPNDSPFQIVK TIGIIGAPFSK GGVEEGPTVLR TIGIIGAPFSK	GGVEEGPTVLR TIGIIGAPFSK GGVEEGPTVLR LKEQECDVKDYGDLPFADIPNDSPFQIVK TIGIIGAPFSK GGVEEGPTVLR TIGIIGAPFSK	1	0	4	4	4	4	5	3	4	4	4	3	5	4
	2	1	ARGI1_HUMAN	50.0 AA STEP	50Step_Domain_p50.0_to_100.0	50	100	50	ISLVLGGDHSLAIGSISGHAR LKEQECDVKDYGDLPFADIPNDSPFQIVK ISLVLGGDHSLAIGSISGHAR LKEQECDVKDYGDLPFADIPNDSPFQIVK ISLVLGGDHSLAIGSISGHAR	ISLVLGGDHSLAIGSISGHAR LKEQECDVKDYGDLPFADIPNDSPFQIVK ISLVLGGDHSLAIGSISGHAR	1	0.02	3	2	1	1	1	2	3	2	1	1	1	3
	1	1	ARGI1_HUMAN	50.0 AA STEP	50Step_Domain_p100.0_to_150.0	100	150	50	ISLVLGGDHSLAIGSISGHAR ISLVLGGDHSLAIGSISGHAR ISLVLGGDHSLAIGSISGHAR	ISLVLGGDHSLAIGSISGHAR ISLVLGGDHSLAIGSISGHAR	1	0	2	1	1	1	0	2	2	1	1	1	0	3
	3	3	ARGI1_HUMAN	50.0 AA STEP	50Step_Domain_p150.0_to_200.0	150	200	50	DIVYIGLR DVDPGEHYILK YFSMTEVDR DIVYIGLR DVDPGEHYILK YFSMTEVDR DIVYIGLR DVDPGEHYILK YFSMTEVDR	DIVYIGLR DVDPGEHYILK YFSMTEVDR DIVYIGLR DVDPGEHYILK DIVYIGLR DVDPGEHYILK YFSMTEVDR	1	0	3	3	3	4	3	2	3	3	3	3	3	3
	1	1	ARGI1_HUMAN	50.0 AA STEP	50Step_Domain_p200.0_to_250.0	200	250	50	YFSMTEVDR YFSMTEVDR YFSMTEVDR	YFSMTEVDR YFSMTEVDR	1	0	1	1	1	1	0	1	1	1	1	1	0	1
	3	2	ARGI1_HUMAN	50.0 AA STEP	50Step_Domain_p250.0_to_300.0	250	300	50	TGLLSGLDIMEVNPSLGK TGLLSGLDIMEVNPSLGKTPEEVTR EGLYITEEIYK TGLLSGLDIMEVNPSLGK TGLLSGLDIMEVNPSLGKTPEEVTR EGLYITEEIYK TGLLSGLDIMEVNPSLGK TGLLSGLDIMEVNPSLGKTPEEVTR	TGLLSGLDIMEVNPSLGKTPEEVTR EGLYITEEIYK TGLLSGLDIMEVNPSLGK TGLLSGLDIMEVNPSLGKTPEEVTR EGLYITEEIYK TGLLSGLDIMEVNPSLGK	1	0.02	2	3	3	1	3	2	2	3	3	1	3	2
	0	0	ARGI1_HUMAN	50.0 AA STEP	50Step_Domain_p300.0_to_322.0	300	322	22			1	0	0	0	0	0	0	0	0	0	0	0	0	0
	3	3	AT1A1_HUMAN	50.0 AA STEP	50Step_Domain_p0_to_50	0	50	50	LSLDELHR YEPAAVSEQGDK LSLDELHR YEPAAVSEQGDK LSLDELHR YEPAAVSEQGDK	LSLDELHR YEPAAVSEQGDK LSLDELHR YEPAAVSEQGDK LSLDELHR YEPAAVSEQGDK	1	0	3	3	3	3	3	4	3	3	3	3	3	3
	2	3	AT1A1_HUMAN	50.0 AA STEP	50Step_Domain_p50.0_to_100.0	50	100	50	LSLDELHR LSLDELHR LSLDELHR	KYGTDLSR LSLDELHR KYGTDLSR LSLDELHR LSLDELHR	1	-0.02	2	2	2	3	3	2	2	2	2	3	3	2
	0	0	AT1A1_HUMAN	50.0 AA STEP	50Step_Domain_p100.0_to_150.0	100	150	50			1	0	0	0	0	0	0	0	0	0	0	0	0	0
	1	1	AT1A1_HUMAN	50.0 AA STEP	50Step_Domain_p150.0_to_200.0	150	200	50	NMVPQQALVIR NMVPQQALVIR	NMVPQQALVIR NMVPQQALVIR	1	0	1	0	1	1	1	0	1	0	1	1	1	0
	4	3	AT1A1_HUMAN	50.0 AA STEP	50Step_Domain_p200.0_to_250.0	200	250	50	SPDFTNENPLETR VDNSSLTGESEPQTR SPDFTNENPLETR VDNSSLTGESEPQTR SPDFTNENPLETR VDNSSLTGESEPQTR	SPDFTNENPLETR VDNSSLTGESEPQTR SPDFTNENPLETR VDNSSLTGESEPQTR SPDFTNENPLETR VDNSSLTGESEPQTR	1	0.02	3	4	4	3	4	2	3	4	4	4	4	2
	0	0	AT1A1_HUMAN	50.0 AA STEP	50Step_Domain_p250.0_to_300.0	250	300	50			1	0	0	0	0	0	0	0	0	0	0	0	0	0
	0	0	AT1A1_HUMAN	50.0 AA STEP	50Step_Domain_p300.0_to_350.0	300	350	50			1	0	0	0	0	0	0	0	0	0	0	0	0	0
	0	1	AT1A1_HUMAN	50.0 AA STEP	50Step_Domain_p350.0_to_400.0	350	400	50	NLEAVETLGSTSTICSDKTGTLTQNR	NLEAVETLGSTSTICSDKTGTLTQNR NLEAVETLGSTSTICSDK NLEAVETLGSTSTICSDKTGTLTQNR	1	-0.02	0	0	1	0	1	2	0	0	1	0	1	2
	3	3	AT1A1_HUMAN	50.0 AA STEP	50Step_Domain_p400.0_to_450.0	400	450	50	AVAGDASESALLK AVFQANQENLPILK AVAGDASESALLK AVFQANQENLPILK AVAGDASESALLK AVFQANQENLPILK	AVAGDASESALLK AVFQANQENLPILK AVAGDASESALLK AVFQANQENLPILK AVAGDASESALLK AVFQANQENLPILK	1	0	3	3	3	3	3	2	3	3	3	3	3	2
	3	3	AT1A1_HUMAN	50.0 AA STEP	50Step_Domain_p450.0_to_500.0	450	500	50	AVAGDASESALLK IVEIPFNSTNK NPNTSEPQHLLVMK AVAGDASESALLK IVEIPFNSTNK NPNTSEPQHLLVMK AVAGDASESALLK IVEIPFNSTNK	AVAGDASESALLK IVEIPFNSTNK NPNTSEPQHLLVMK AVAGDASESALLK IVEIPFNSTNK NPNTSEPQHLLVMK AVAGDASESALLK IVEIPFNSTNK NPNTSEPQHLLVMK	1	0	3	3	2	3	3	4	3	3	2	4	3	3
	1	1	AT1A1_HUMAN	50.0 AA STEP	50Step_Domain_p500.0_to_550.0	500	550	50	NPNTSEPQHLLVMK NPNTSEPQHLLVMK	NPNTSEPQHLLVMK NPNTSEPQHLLVMK NPNTSEPQHLLVMK	1	0	1	1	0	1	1	1	1	1	0	1	1	1
	1	1	AT1A1_HUMAN	50.0 AA STEP	50Step_Domain_p550.0_to_600.0	550	600	50	AAVPDAVGK AAVPDAVGK AAVPDAVGK	AAVPDAVGK AAVPDAVGK	1	0	1	1	1	1	1	0	1	1	1	1	1	0
	6	5	AT1A1_HUMAN	50.0 AA STEP	50Step_Domain_p600.0_to_650.0	600	650	50	AAVPDAVGK GVGIISEGNETVEDIAAR LNIPVSQVNPR AAVPDAVGK GVGIISEGNETVEDIAAR LNIPVSQVNPR VIMVTGDHPITAK AAVPDAVGK GVGIISEGNETVEDIAAR LNIPVSQVNPR	AAVPDAVGK GVGIISEGNETVEDIAAR LNIPVSQVNPR VIMVTGDHPITAK AAVPDAVGK GVGIISEGNETVEDIAAR LNIPVSQVNPR GVGIISEGNETVEDIAAR LNIPVSQVNPR VIMVTGDHPITAK	1	0.02	7	5	5	7	3	6	6	5	5	8	3	5
	5	4	AT1A1_HUMAN	50.0 AA STEP	50Step_Domain_p650.0_to_700.0	650	700	50	ACVVHGSDLKDMTSEQLDDILK LIIVEGCQR LNIPVSQVNPR YHTEIVFAR ACVVHGSDLKDMTSEQLDDILK DMTSEQLDDILK LIIVEGCQR LNIPVSQVNPR ACVVHGSDLKDMTSEQLDDILK DMTSEQLDDILK LNIPVSQVNPR YHTEIVFAR	ACVVHGSDLKDMTSEQLDDILK DMTSEQLDDILK LIIVEGCQR LNIPVSQVNPR DMTSEQLDDILK LIIVEGCQR LNIPVSQVNPR DMTSEQLDDILK LIIVEGCQR LNIPVSQVNPR	0.0483	0.02	5	6	5	4	3	5	5	6	5	5	3	4
	3	3	AT1A1_HUMAN	50.0 AA STEP	50Step_Domain_p700.0_to_750.0	700	750	50	LIIVEGCQR QGAIVAVTGDGVNDSPALK KADIGVAMGIAGSDVSK LIIVEGCQR QGAIVAVTGDGVNDSPALK KADIGVAMGIAGSDVSK QGAIVAVTGDGVNDSPALK	LIIVEGCQR QGAIVAVTGDGVNDSPALK LIIVEGCQR QGAIVAVTGDGVNDSPALK LIIVEGCQR QGAIVAVTGDGVNDSPALK	1	0	2	3	3	3	3	4	2	3	3	3	3	3
	0	0	AT1A1_HUMAN	50.0 AA STEP	50Step_Domain_p750.0_to_800.0	750	800	50			1	0	0	0	0	0	0	0	0	0	0	0	0	0
	0	0	AT1A1_HUMAN	50.0 AA STEP	50Step_Domain_p800.0_to_850.0	800	850	50			1	0	0	0	0	0	0	0	0	0	0	0	0	0
	0	0	AT1A1_HUMAN	50.0 AA STEP	50Step_Domain_p850.0_to_900.0	850	900	50			1	0	0	0	0	0	0	0	0	0	0	0	0	0
	0	0	AT1A1_HUMAN	50.0 AA STEP	50Step_Domain_p900.0_to_950.0	900	950	50			1	0	0	0	0	0	0	0	0	0	0	0	0	0
	0	0	AT1A1_HUMAN	50.0 AA STEP	50Step_Domain_p950.0_to_1000.0	950	1000	50			1	0	0	0	0	0	0	0	0	0	0	0	0	0
	0	0	AT1A1_HUMAN	50.0 AA STEP	50Step_Domain_p1000.0_to_1023.0	1000	1023	23			1	0	0	0	0	0	0	0	0	0	0	0	0	0
	0	0	AT2A2_HUMAN	50.0 AA STEP	50Step_Domain_p0_to_50	0	50	50			1	0	0	0	0	0	0	0	0	0	0	0	0	0
	0	0	AT2A2_HUMAN	50.0 AA STEP	50Step_Domain_p50.0_to_100.0	50	100	50			1	0	0	0	0	0	0	0	0	0	0	0	0	0
	0	0	AT2A2_HUMAN	50.0 AA STEP	50Step_Domain_p100.0_to_150.0	100	150	50			1	0	0	0	0	0	0	0	0	0	0	0	0	0
	1	2	AT2A2_HUMAN	50.0 AA STEP	50Step_Domain_p150.0_to_200.0	150	200	50	VDQSILTGESVSVIK VDQSILTGESVSVIK VDQSILTGESVSVIK	VDQSILTGESVSVIK VDQSILTGESVSVIK VDQSILTGESVSVIK	1	-0.02	1	2	1	1	2	2	1	1	1	1	1	1
	0	1	AT2A2_HUMAN	50.0 AA STEP	50Step_Domain_p200.0_to_250.0	200	250	50	NMLFSGTNIAAGK	NMLFSGTNIAAGK NMLFSGTNIAAGK	1	-0.02	1	0	0	1	2	0	1	0	0	1	1	0
	0	0	AT2A2_HUMAN	50.0 AA STEP	50Step_Domain_p250.0_to_300.0	250	300	50			1	0	0	0	0	0	0	0	0	0	0	0	0	0
	0	0	AT2A2_HUMAN	50.0 AA STEP	50Step_Domain_p300.0_to_350.0	300	350	50			1	0	0	0	0	0	0	0	0	0	0	0	0	0
	0	0	AT2A2_HUMAN	50.0 AA STEP	50Step_Domain_p350.0_to_400.0	350	400	50	TGTLTTNQMSVCR		1	0	0	0	1	0	0	0	0	0	1	0	0	0
	1	1	AT2A2_HUMAN	50.0 AA STEP	50Step_Domain_p400.0_to_450.0	400	450	50	VGEATETALTCLVEK VGEATETALTCLVEK VGEATETALTCLVEK	VGEATETALTCLVEK	1	0	1	2	1	0	0	2	1	1	1	0	0	1
	2	1	AT2A2_HUMAN	50.0 AA STEP	50Step_Domain_p450.0_to_500.0	450	500	50	KEFTLEFSR VGEATETALTCLVEK VGEATETALTCLVEK VGEATETALTCLVEK	VGEATETALTCLVEK	0.1365	0.02	2	2	1	0	0	2	2	1	1	0	0	1
	0	0	AT2A2_HUMAN	50.0 AA STEP	50Step_Domain_p500.0_to_550.0	500	550	50	EWGSGSDTLR	EWGSGSDTLR	1	0	1	0	0	1	0	0	1	0	0	1	0	0
	0	0	AT2A2_HUMAN	50.0 AA STEP	50Step_Domain_p550.0_to_600.0	550	600	50	EWGSGSDTLR	EWGSGSDTLR	1	0	1	0	0	1	0	0	1	0	0	1	0	0
	1	2	AT2A2_HUMAN	50.0 AA STEP	50Step_Domain_p600.0_to_650.0	600	650	50	IGIFGQDEDVTSK IGIFGQDEDVTSK IGIFGQDEDVTSK	IGIFGQDEDVTSK IGIFGQDEDVTSK IGIFGQDEDVTSK	1	-0.02	1	2	1	1	2	2	1	1	1	1	1	1
	0	0	AT2A2_HUMAN	50.0 AA STEP	50Step_Domain_p650.0_to_700.0	650	700	50			1	0	0	0	0	0	0	0	0	0	0	0	0	0
	0	0	AT2A2_HUMAN	50.0 AA STEP	50Step_Domain_p700.0_to_750.0	700	750	50			1	0	0	0	0	0	0	0	0	0	0	0	0	0
	0	0	AT2A2_HUMAN	50.0 AA STEP	50Step_Domain_p750.0_to_800.0	750	800	50			1	0	0	0	0	0	0	0	0	0	0	0	0	0
	0	0	AT2A2_HUMAN	50.0 AA STEP	50Step_Domain_p800.0_to_850.0	800	850	50			1	0	0	0	0	0	0	0	0	0	0	0	0	0
	0	0	AT2A2_HUMAN	50.0 AA STEP	50Step_Domain_p850.0_to_900.0	850	900	50			1	0	0	0	0	0	0	0	0	0	0	0	0	0
	0	0	AT2A2_HUMAN	50.0 AA STEP	50Step_Domain_p900.0_to_950.0	900	950	50			1	0	0	0	0	0	0	0	0	0	0	0	0	0
	0	0	AT2A2_HUMAN	50.0 AA STEP	50Step_Domain_p950.0_to_1000.0	950	1000	50			1	0	0	0	0	0	0	0	0	0	0	0	0	0
	0	0	AT2A2_HUMAN	50.0 AA STEP	50Step_Domain_p1000.0_to_1042.0	1000	1042	42			1	0	0	0	0	0	0	0	0	0	0	0	0	0
	0	0	AT5F1_HUMAN	50.0 AA STEP	50Step_Domain_p0_to_50	0	50	50			1	0	0	0	0	0	0	0	0	0	0	0	0	0
	0	0	AT5F1_HUMAN	50.0 AA STEP	50Step_Domain_p50.0_to_100.0	50	100	50			1	0	0	0	0	0	0	0	0	0	0	0	0	0
	1	1	AT5F1_HUMAN	50.0 AA STEP	50Step_Domain_p100.0_to_150.0	100	150	50	QASIQHIQNAIDTEK QASIQHIQNAIDTEK QASIQHIQNAIDTEK	QASIQHIQNAIDTEK QASIQHIQNAIDTEK QASIQHIQNAIDTEK	0.6534	0	1	1	1	2	1	1	1	1	1	2	1	1
	2	2	AT5F1_HUMAN	50.0 AA STEP	50Step_Domain_p150.0_to_200.0	150	200	50	HYLFDVQR QASIQHIQNAIDTEK HYLFDVQR QASIQHIQNAIDTEK HYLFDVQR QASIQHIQNAIDTEK	HYLFDVQR QASIQHIQNAIDTEK HYLFDVQR QASIQHIQNAIDTEK HYLFDVQR QASIQHIQNAIDTEK	1	0	2	2	2	2	2	2	2	2	2	3	2	2
	1	0	AT5F1_HUMAN	50.0 AA STEP	50Step_Domain_p200.0_to_250.0	200	250	50	HVVQSISTQQEK HVVQSISTQQEK		0.0282	0.02	0	1	1	0	0	0	0	1	1	0	0	0
	0	0	AT5F1_HUMAN	50.0 AA STEP	50Step_Domain_p250.0_to_256.0	250	256	6			1	0	0	0	0	0	0	0	0	0	0	0	0	0
	0	0	ATP5J_HUMAN	50.0 AA STEP	50Step_Domain_p0_to_50	0	50	50			1	0	0	0	0	0	0	0	0	0	0	0	0	0
	3	1	ATP5J_HUMAN	50.0 AA STEP	50Step_Domain_p50.0_to_100.0	50	100	50	FEDPKFEVIEKPQA QMFGNADMNTFPTFK QTSGGPVDASSEYQQELER QTSGGPVDASSEYQQELERELFK RQTSGGPVDASSEYQQELER FEDPKFEVIEKPQA QTSGGPVDASSEYQQELER FEDPKFEVIEKPQA QMFGNADMNTFPTFK QTSGGPVDASSEYQQELER RQTSGGPVDASSEYQQELER	FEDPKFEVIEKPQA QMFGNADMNTFPTFK QTSGGPVDASSEYQQELER QTSGGPVDASSEYQQELERELFK	0.0402	0.04	3	3	3	3	0	0	6	2	4	4	0	0
	0	0	ATP5J_HUMAN	50.0 AA STEP	50Step_Domain_p100.0_to_108.0	100	108	8			1	0	0	0	0	0	0	0	0	0	0	0	0	0
	0	0	CADH1_HUMAN	50.0 AA STEP	50Step_Domain_p0_to_50	0	50	50			1	0	0	0	0	0	0	0	0	0	0	0	0	0
	0	0	CADH1_HUMAN	50.0 AA STEP	50Step_Domain_p50.0_to_100.0	50	100	50			1	0	0	0	0	0	0	0	0	0	0	0	0	0
	0	0	CADH1_HUMAN	50.0 AA STEP	50Step_Domain_p100.0_to_150.0	100	150	50			1	0	0	0	0	0	0	0	0	0	0	0	0	0
	0	0	CADH1_HUMAN	50.0 AA STEP	50Step_Domain_p150.0_to_200.0	150	200	50			1	0	0	0	0	0	0	0	0	0	0	0	0	0
	0	0	CADH1_HUMAN	50.0 AA STEP	50Step_Domain_p200.0_to_250.0	200	250	50			1	0	0	0	0	0	0	0	0	0	0	0	0	0
	0	0	CADH1_HUMAN	50.0 AA STEP	50Step_Domain_p250.0_to_300.0	250	300	50			1	0	0	0	0	0	0	0	0	0	0	0	0	0
	1	1	CADH1_HUMAN	50.0 AA STEP	50Step_Domain_p300.0_to_350.0	300	350	50	NTGVISVVTTGLDR NTGVISVVTTGLDR NTGVISVVTTGLDR	NTGVISVVTTGLDR NTGVISVVTTGLDR NTGVISVVTTGLDR	1	0	1	1	1	1	1	1	1	1	1	1	1	1
	0	0	CADH1_HUMAN	50.0 AA STEP	50Step_Domain_p350.0_to_400.0	350	400	50		GQVPENEANVVITTLK	0.3474	0	0	0	0	0	0	1	0	0	0	0	0	1
	0	0	CADH1_HUMAN	50.0 AA STEP	50Step_Domain_p400.0_to_450.0	400	450	50			1	0	0	0	0	0	0	0	0	0	0	0	0	0
	0	0	CADH1_HUMAN	50.0 AA STEP	50Step_Domain_p450.0_to_500.0	450	500	50			1	0	0	0	0	0	0	0	0	0	0	0	0	0
	0	0	CADH1_HUMAN	50.0 AA STEP	50Step_Domain_p500.0_to_550.0	500	550	50			1	0	0	0	0	0	0	0	0	0	0	0	0	0
	0	0	CADH1_HUMAN	50.0 AA STEP	50Step_Domain_p550.0_to_600.0	550	600	50			1	0	0	0	0	0	0	0	0	0	0	0	0	0
	0	0	CADH1_HUMAN	50.0 AA STEP	50Step_Domain_p600.0_to_650.0	600	650	50			1	0	0	0	0	0	0	0	0	0	0	0	0	0
	0	1	CADH1_HUMAN	50.0 AA STEP	50Step_Domain_p650.0_to_700.0	650	700	50	MALEVGDYK	MALEVGDYK MALEVGDYK MALEVGDYK	0	-0.02	0	1	0	1	1	1	0	1	0	1	1	1
	0	0	CADH1_HUMAN	50.0 AA STEP	50Step_Domain_p700.0_to_750.0	700	750	50			1	0	0	0	0	0	0	0	0	0	0	0	0	0
	1	1	CADH1_HUMAN	50.0 AA STEP	50Step_Domain_p750.0_to_800.0	750	800	50	GLDARPEVTR GLDARPEVTR GLDARPEVTR	GLDARPEVTR GLDARPEVTR GLDARPEVTR	1	0	1	1	1	1	1	1	1	1	1	1	1	1
	0	0	CADH1_HUMAN	50.0 AA STEP	50Step_Domain_p800.0_to_850.0	800	850	50			1	0	0	0	0	0	0	0	0	0	0	0	0	0
	1	1	CADH1_HUMAN	50.0 AA STEP	50Step_Domain_p850.0_to_882.0	850	882	32	KLADMYGGGEDD KLADMYGGGEDD KLADMYGGGEDD	KLADMYGGGEDD KLADMYGGGEDD	0.3474	0	1	1	1	1	1	0	1	1	1	1	1	0
	0	0	CLC4K_HUMAN	50.0 AA STEP	50Step_Domain_p0_to_50	0	50	50			1	0	0	0	0	0	0	0	0	0	0	0	0	0
	0	0	CLC4K_HUMAN	50.0 AA STEP	50Step_Domain_p50.0_to_100.0	50	100	50			1	0	0	0	0	0	0	0	0	0	0	0	0	0
	0	0	CLC4K_HUMAN	50.0 AA STEP	50Step_Domain_p100.0_to_150.0	100	150	50		ANAQIQILTR	0.5768	0	0	0	0	0	0	1	0	0	0	0	0	1
	0	1	CLC4K_HUMAN	50.0 AA STEP	50Step_Domain_p150.0_to_200.0	150	200	50	ALQGSLENMSK QNDILQVVSQGWK	QNDILQVVSQGWK ALQGSLENMSK	0.5768	-0.02	1	0	0	1	1	0	2	0	0	1	1	0
	0	0	CLC4K_HUMAN	50.0 AA STEP	50Step_Domain_p200.0_to_250.0	200	250	50			1	0	0	0	0	0	0	0	0	0	0	0	0	0
	0	1	CLC4K_HUMAN	50.0 AA STEP	50Step_Domain_p250.0_to_300.0	250	300	50		FWIPGEPNNAGNNEHCGNIK AGMEGDWSWVDDTPFNK FWIPGEPNNAGNNEHCGNIK	0.0007	-0.02	0	0	0	1	1	1	0	0	0	1	1	1
	0	0	CLC4K_HUMAN	50.0 AA STEP	50Step_Domain_p300.0_to_328.0	300	328	28			1	0	0	0	0	0	0	0	0	0	0	0	0	0
	0	0	CO1A1_HUMAN	50.0 AA STEP	50Step_Domain_p0_to_50	0	50	50			1	0	0	0	0	0	0	0	0	0	0	0	0	0
	0	0	CO1A1_HUMAN	50.0 AA STEP	50Step_Domain_p50.0_to_100.0	50	100	50			1	0	0	0	0	0	0	0	0	0	0	0	0	0
	0	0	CO1A1_HUMAN	50.0 AA STEP	50Step_Domain_p100.0_to_150.0	100	150	50			1	0	0	0	0	0	0	0	0	0	0	0	0	0
	0	0	CO1A1_HUMAN	50.0 AA STEP	50Step_Domain_p150.0_to_200.0	150	200	50			1	0	0	0	0	0	0	0	0	0	0	0	0	0
	0	0	CO1A1_HUMAN	50.0 AA STEP	50Step_Domain_p200.0_to_250.0	200	250	50			1	0	0	0	0	0	0	0	0	0	0	0	0	0
	0	0	CO1A1_HUMAN	50.0 AA STEP	50Step_Domain_p250.0_to_300.0	250	300	50	GFSGLDGAK		0.009	0	1	0	0	0	0	0	1	0	0	0	0	0
	0	0	CO1A1_HUMAN	50.0 AA STEP	50Step_Domain_p300.0_to_350.0	300	350	50			1	0	0	0	0	0	0	0	0	0	0	0	0	0
	0	0	CO1A1_HUMAN	50.0 AA STEP	50Step_Domain_p350.0_to_400.0	350	400	50			1	0	0	0	0	0	0	0	0	0	0	0	0	0
	0	0	CO1A1_HUMAN	50.0 AA STEP	50Step_Domain_p400.0_to_450.0	400	450	50			1	0	0	0	0	0	0	0	0	0	0	0	0	0
	0	0	CO1A1_HUMAN	50.0 AA STEP	50Step_Domain_p450.0_to_500.0	450	500	50			1	0	0	0	0	0	0	0	0	0	0	0	0	0
	0	0	CO1A1_HUMAN	50.0 AA STEP	50Step_Domain_p500.0_to_550.0	500	550	50			1	0	0	0	0	0	0	0	0	0	0	0	0	0
	0	0	CO1A1_HUMAN	50.0 AA STEP	50Step_Domain_p550.0_to_600.0	550	600	50	GQAGVMGFPGPK		0.009	0	1	0	0	0	0	0	1	0	0	0	0	0
	0	0	CO1A1_HUMAN	50.0 AA STEP	50Step_Domain_p600.0_to_650.0	600	650	50			1	0	0	0	0	0	0	0	0	0	0	0	0	0
	0	0	CO1A1_HUMAN	50.0 AA STEP	50Step_Domain_p650.0_to_700.0	650	700	50			1	0	0	0	0	0	0	0	0	0	0	0	0	0
	0	0	CO1A1_HUMAN	50.0 AA STEP	50Step_Domain_p700.0_to_750.0	700	750	50			1	0	0	0	0	0	0	0	0	0	0	0	0	0
	0	0	CO1A1_HUMAN	50.0 AA STEP	50Step_Domain_p750.0_to_800.0	750	800	50			1	0	0	0	0	0	0	0	0	0	0	0	0	0
	0	0	CO1A1_HUMAN	50.0 AA STEP	50Step_Domain_p800.0_to_850.0	800	850	50			1	0	0	0	0	0	0	0	0	0	0	0	0	0
	0	0	CO1A1_HUMAN	50.0 AA STEP	50Step_Domain_p850.0_to_900.0	850	900	50			1	0	0	0	0	0	0	0	0	0	0	0	0	0
	0	0	CO1A1_HUMAN	50.0 AA STEP	50Step_Domain_p900.0_to_950.0	900	950	50			1	0	0	0	0	0	0	0	0	0	0	0	0	0
	0	0	CO1A1_HUMAN	50.0 AA STEP	50Step_Domain_p950.0_to_1000.0	950	1000	50			1	0	0	0	0	0	0	0	0	0	0	0	0	0
	0	0	CO1A1_HUMAN	50.0 AA STEP	50Step_Domain_p1000.0_to_1050.0	1000	1050	50			1	0	0	0	0	0	0	0	0	0	0	0	0	0
	0	0	CO1A1_HUMAN	50.0 AA STEP	50Step_Domain_p1050.0_to_1100.0	1050	1100	50			1	0	0	0	0	0	0	0	0	0	0	0	0	0
	0	0	CO1A1_HUMAN	50.0 AA STEP	50Step_Domain_p1100.0_to_1150.0	1100	1150	50			1	0	0	0	0	0	0	0	0	0	0	0	0	0
	0	0	CO1A1_HUMAN	50.0 AA STEP	50Step_Domain_p1150.0_to_1200.0	1150	1200	50			1	0	0	0	0	0	0	0	0	0	0	0	0	0
	0	0	CO1A1_HUMAN	50.0 AA STEP	50Step_Domain_p1200.0_to_1250.0	1200	1250	50			1	0	0	0	0	0	0	0	0	0	0	0	0	0
	0	0	CO1A1_HUMAN	50.0 AA STEP	50Step_Domain_p1250.0_to_1300.0	1250	1300	50			1	0	0	0	0	0	0	0	0	0	0	0	0	0
	0	0	CO1A1_HUMAN	50.0 AA STEP	50Step_Domain_p1300.0_to_1350.0	1300	1350	50			1	0	0	0	0	0	0	0	0	0	0	0	0	0
	0	0	CO1A1_HUMAN	50.0 AA STEP	50Step_Domain_p1350.0_to_1400.0	1350	1400	50			1	0	0	0	0	0	0	0	0	0	0	0	0	0
	0	0	CO1A1_HUMAN	50.0 AA STEP	50Step_Domain_p1400.0_to_1450.0	1400	1450	50			1	0	0	0	0	0	0	0	0	0	0	0	0	0
	0	0	CO1A1_HUMAN	50.0 AA STEP	50Step_Domain_p1450.0_to_1464.0	1450	1464	14			1	0	0	0	0	0	0	0	0	0	0	0	0	0
	1	1	COHA1_HUMAN	50.0 AA STEP	50Step_Domain_p0_to_50	0	50	50	IVTETVTTR IVTETVTTR IVTETVTTR	IVTETVTTR IVTETVTTR IVTETVTTR	1	0	1	1	1	1	1	1	1	1	1	1	1	1
	0	0	COHA1_HUMAN	50.0 AA STEP	50Step_Domain_p50.0_to_100.0	50	100	50		AHSPASTLPNSPGSTFER	1	0	0	0	0	1	0	0	0	0	0	1	0	0
	0	0	COHA1_HUMAN	50.0 AA STEP	50Step_Domain_p100.0_to_150.0	100	150	50			1	0	0	0	0	0	0	0	0	0	0	0	0	0
	2	3	COHA1_HUMAN	50.0 AA STEP	50Step_Domain_p150.0_to_200.0	150	200	50	NSSNTLPIPK WTELDDVK WTELDDVKR NSSNTLPIPK NSSNTLPIPK WTELDDVKR	NSSNTLPIPK WTELDDVKR NSSNTLPIPK NSSNTLPIPK WTELDDVKR	1	-0.02	3	2	2	2	2	4	3	2	2	3	2	4
	0	0	COHA1_HUMAN	50.0 AA STEP	50Step_Domain_p200.0_to_250.0	200	250	50			1	0	0	0	0	0	0	0	0	0	0	0	0	0
	0	0	COHA1_HUMAN	50.0 AA STEP	50Step_Domain_p250.0_to_300.0	250	300	50			1	0	0	0	0	0	0	0	0	0	0	0	0	0
	0	0	COHA1_HUMAN	50.0 AA STEP	50Step_Domain_p300.0_to_350.0	300	350	50			1	0	0	0	0	0	0	0	0	0	0	0	0	0
	2	2	COHA1_HUMAN	50.0 AA STEP	50Step_Domain_p350.0_to_400.0	350	400	50	EMELLIMTK EMELLIMTK VFTASPASIAATSFSEDTLK EMELLIMTK VFTASPASIAATSFSEDTLK	EMELLIMTK VFTASPASIAATSFSEDTLK VFTASPASIAATSFSEDTLK EMELLIMTK VFTASPASIAATSFSEDTLK	1	0	1	2	2	2	1	2	1	2	2	2	1	2
	0	0	COHA1_HUMAN	50.0 AA STEP	50Step_Domain_p400.0_to_450.0	400	450	50			1	0	0	0	0	0	0	0	0	0	0	0	0	0
	0	0	COHA1_HUMAN	50.0 AA STEP	50Step_Domain_p450.0_to_500.0	450	500	50			1	0	0	0	0	0	0	0	0	0	0	0	0	0
	1	1	COHA1_HUMAN	50.0 AA STEP	50Step_Domain_p500.0_to_550.0	500	550	50	SILPYGDSMDR SILPYGDSMDR SILPYGDSMDR	SILPYGDSMDR SILPYGDSMDR LQGMAPAAGADLDK SILPYGDSMDR	1	0	1	1	1	1	1	2	1	1	1	1	1	2
	1	1	COHA1_HUMAN	50.0 AA STEP	50Step_Domain_p550.0_to_600.0	550	600	50	LMMEQENGNLR LMMEQENGNLR	LMMEQENGNLR LMMEQENGNLR	1	0	1	0	1	1	1	0	1	0	1	1	1	0
	0	0	COHA1_HUMAN	50.0 AA STEP	50Step_Domain_p600.0_to_650.0	600	650	50			1	0	0	0	0	0	0	0	0	0	0	0	0	0
	0	0	COHA1_HUMAN	50.0 AA STEP	50Step_Domain_p650.0_to_700.0	650	700	50			1	0	0	0	0	0	0	0	0	0	0	0	0	0
	0	0	COHA1_HUMAN	50.0 AA STEP	50Step_Domain_p700.0_to_750.0	700	750	50			1	0	0	0	0	0	0	0	0	0	0	0	0	0
	1	0	COHA1_HUMAN	50.0 AA STEP	50Step_Domain_p750.0_to_800.0	750	800	50	GEQGLTGMPGIR GEQGLTGMPGIR GEQGLTGMPGIR	GEQGLTGMPGIR	0.243	0.02	1	1	1	1	0	0	1	1	1	1	0	0
	0	0	COHA1_HUMAN	50.0 AA STEP	50Step_Domain_p800.0_to_850.0	800	850	50			1	0	0	0	0	0	0	0	0	0	0	0	0	0
	0	0	COHA1_HUMAN	50.0 AA STEP	50Step_Domain_p850.0_to_900.0	850	900	50			1	0	0	0	0	0	0	0	0	0	0	0	0	0
	0	0	COHA1_HUMAN	50.0 AA STEP	50Step_Domain_p900.0_to_950.0	900	950	50			1	0	0	0	0	0	0	0	0	0	0	0	0	0
	0	0	COHA1_HUMAN	50.0 AA STEP	50Step_Domain_p950.0_to_1000.0	950	1000	50			1	0	0	0	0	0	0	0	0	0	0	0	0	0
	0	0	COHA1_HUMAN	50.0 AA STEP	50Step_Domain_p1000.0_to_1050.0	1000	1050	50			1	0	0	0	0	0	0	0	0	0	0	0	0	0
	0	0	COHA1_HUMAN	50.0 AA STEP	50Step_Domain_p1050.0_to_1100.0	1050	1100	50			1	0	0	0	0	0	0	0	0	0	0	0	0	0
	0	0	COHA1_HUMAN	50.0 AA STEP	50Step_Domain_p1100.0_to_1150.0	1100	1150	50			1	0	0	0	0	0	0	0	0	0	0	0	0	0
	0	0	COHA1_HUMAN	50.0 AA STEP	50Step_Domain_p1150.0_to_1200.0	1150	1200	50			1	0	0	0	0	0	0	0	0	0	0	0	0	0
	1	1	COHA1_HUMAN	50.0 AA STEP	50Step_Domain_p1200.0_to_1250.0	1200	1250	50	SELISYLTSPDVR SELISYLTSPDVR SELISYLTSPDVR	SELISYLTSPDVR SELISYLTSPDVR SELISYLTSPDVR	1	0	1	1	1	1	1	1	1	1	1	1	1	1
	2	2	COHA1_HUMAN	50.0 AA STEP	50Step_Domain_p1250.0_to_1300.0	1250	1300	50	LLSTDASHSR SELISYLTSPDVR LLSTDASHSR SELISYLTSPDVR LLSTDASHSR SELISYLTSPDVR	LLSTDASHSR SELISYLTSPDVR LLSTDASHSR SELISYLTSPDVR LLSTDASHSR SELISYLTSPDVR	1	0	2	2	2	2	2	2	2	2	2	2	2	2
	0	0	COHA1_HUMAN	50.0 AA STEP	50Step_Domain_p1300.0_to_1350.0	1300	1350	50			1	0	0	0	0	0	0	0	0	0	0	0	0	0
	0	0	COHA1_HUMAN	50.0 AA STEP	50Step_Domain_p1350.0_to_1400.0	1350	1400	50			1	0	0	0	0	0	0	0	0	0	0	0	0	0
	0	0	COHA1_HUMAN	50.0 AA STEP	50Step_Domain_p1400.0_to_1450.0	1400	1450	50			1	0	0	0	0	0	0	0	0	0	0	0	0	0
	0	0	COHA1_HUMAN	50.0 AA STEP	50Step_Domain_p1450.0_to_1497.0	1450	1497	47			1	0	0	0	0	0	0	0	0	0	0	0	0	0
	0	0	COPB2_HUMAN	50.0 AA STEP	50Step_Domain_p0_to_50	0	50	50			1	0	0	0	0	0	0	0	0	0	0	0	0	0
	1	0	COPB2_HUMAN	50.0 AA STEP	50Step_Domain_p50.0_to_100.0	50	100	50	TFEVCDLPVR TFEVCDLPVR		0.0019	0.02	1	0	1	0	0	0	1	0	1	0	0	0
	0	0	COPB2_HUMAN	50.0 AA STEP	50Step_Domain_p100.0_to_150.0	100	150	50			1	0	0	0	0	0	0	0	0	0	0	0	0	0
	1	0	COPB2_HUMAN	50.0 AA STEP	50Step_Domain_p150.0_to_200.0	150	200	50	GVNCIDYYSGGDKPYLISGADDR GVNCIDYYSGGDKPYLISGADDR		0.0019	0.02	1	0	1	0	0	0	1	0	1	0	0	0
	1	0	COPB2_HUMAN	50.0 AA STEP	50Step_Domain_p200.0_to_250.0	200	250	50	GVNCIDYYSGGDKPYLISGADDR GVNCIDYYSGGDKPYLISGADDR		0.0019	0.02	1	0	1	0	0	0	1	0	1	0	0	0
	1	0	COPB2_HUMAN	50.0 AA STEP	50Step_Domain_p250.0_to_300.0	250	300	50	GSNNVALGYDEGSIIVK GSNNVALGYDEGSIIVK		0.0019	0.02	1	0	1	0	0	0	1	0	1	0	0	0
	0	0	COPB2_HUMAN	50.0 AA STEP	50Step_Domain_p300.0_to_350.0	300	350	50			1	0	0	0	0	0	0	0	0	0	0	0	0	0
	0	0	COPB2_HUMAN	50.0 AA STEP	50Step_Domain_p350.0_to_400.0	350	400	50			1	0	0	0	0	0	0	0	0	0	0	0	0	0
	0	0	COPB2_HUMAN	50.0 AA STEP	50Step_Domain_p400.0_to_450.0	400	450	50			1	0	0	0	0	0	0	0	0	0	0	0	0	0
	0	0	COPB2_HUMAN	50.0 AA STEP	50Step_Domain_p450.0_to_500.0	450	500	50			1	0	0	0	0	0	0	0	0	0	0	0	0	0
	0	0	COPB2_HUMAN	50.0 AA STEP	50Step_Domain_p500.0_to_550.0	500	550	50			1	0	0	0	0	0	0	0	0	0	0	0	0	0
	0	0	COPB2_HUMAN	50.0 AA STEP	50Step_Domain_p550.0_to_600.0	550	600	50			1	0	0	0	0	0	0	0	0	0	0	0	0	0
	0	0	COPB2_HUMAN	50.0 AA STEP	50Step_Domain_p600.0_to_650.0	600	650	50			1	0	0	0	0	0	0	0	0	0	0	0	0	0
	0	0	COPB2_HUMAN	50.0 AA STEP	50Step_Domain_p650.0_to_700.0	650	700	50			1	0	0	0	0	0	0	0	0	0	0	0	0	0
	0	0	COPB2_HUMAN	50.0 AA STEP	50Step_Domain_p700.0_to_750.0	700	750	50			1	0	0	0	0	0	0	0	0	0	0	0	0	0
	0	0	COPB2_HUMAN	50.0 AA STEP	50Step_Domain_p750.0_to_800.0	750	800	50			1	0	0	0	0	0	0	0	0	0	0	0	0	0
	0	0	COPB2_HUMAN	50.0 AA STEP	50Step_Domain_p800.0_to_850.0	800	850	50			1	0	0	0	0	0	0	0	0	0	0	0	0	0
	0	0	COPB2_HUMAN	50.0 AA STEP	50Step_Domain_p850.0_to_900.0	850	900	50			1	0	0	0	0	0	0	0	0	0	0	0	0	0
	0	0	COPB2_HUMAN	50.0 AA STEP	50Step_Domain_p900.0_to_906.0	900	906	6			1	0	0	0	0	0	0	0	0	0	0	0	0	0
	0	0	CRYAB_HUMAN	50.0 AA STEP	50Step_Domain_p0_to_50	0	50	50			1	0	0	0	0	0	0	0	0	0	0	0	0	0
	1	2	CRYAB_HUMAN	50.0 AA STEP	50Step_Domain_p50.0_to_100.0	50	100	50	FSVNLDVK HFSPEELK	APSWFDTGLSEMR FSVNLDVK HFSPEELK APSWFDTGLSEMR FSVNLDVK HFSPEELK HFSPEELK VLGDVIEVHGK	0.0288	-0.02	2	0	0	2	2	2	2	0	0	3	3	2
	0	0	CRYAB_HUMAN	50.0 AA STEP	50Step_Domain_p100.0_to_150.0	100	150	50		VLGDVIEVHGK	1	0	0	0	0	0	0	1	0	0	0	0	0	1
	0	0	CRYAB_HUMAN	50.0 AA STEP	50Step_Domain_p150.0_to_175.0	150	175	25			1	0	0	0	0	0	0	0	0	0	0	0	0	0
	1	1	CSRP1_HUMAN	50.0 AA STEP	50Step_Domain_p0_to_50	0	50	50	NLDSTTVAVHGEEIYCK NLDSTTVAVHGEEIYCK NLDSTTVAVHGEEIYCK TVYFAEEVQCEGNSFHK	NLDSTTVAVHGEEIYCK TVYFAEEVQCEGNSFHK NLDSTTVAVHGEEIYCK TVYFAEEVQCEGNSFHK	1	0	1	1	1	1	0	1	1	1	2	2	0	2
	1	1	CSRP1_HUMAN	50.0 AA STEP	50Step_Domain_p50.0_to_100.0	50	100	50	GYGYGQGAGTLSTDK NLDSTTVAVHGEEIYCK GYGYGQGAGTLSTDK NLDSTTVAVHGEEIYCK GYGYGQGAGTLSTDK NLDSTTVAVHGEEIYCK	NLDSTTVAVHGEEIYCK NLDSTTVAVHGEEIYCK	1	0	1	1	1	1	0	1	2	2	2	1	0	1
	0	0	CSRP1_HUMAN	50.0 AA STEP	50Step_Domain_p100.0_to_150.0	100	150	50			1	0	0	0	0	0	0	0	0	0	0	0	0	0
	1	1	CSRP1_HUMAN	50.0 AA STEP	50Step_Domain_p150.0_to_193.0	150	193	43	GFGFGQGAGALVHSE GFGFGQGAGALVHSE GFGFGQGAGALVHSE	GFGFGQGAGALVHSE GFGFGQGAGALVHSE	1	0	1	1	1	1	0	1	1	1	1	1	0	1
	0	0	CTNB1_HUMAN	50.0 AA STEP	50Step_Domain_p0_to_50	0	50	50			1	0	0	0	0	0	0	0	0	0	0	0	0	0
	0	0	CTNB1_HUMAN	50.0 AA STEP	50Step_Domain_p50.0_to_100.0	50	100	50			1	0	0	0	0	0	0	0	0	0	0	0	0	0
	1	2	CTNB1_HUMAN	50.0 AA STEP	50Step_Domain_p100.0_to_150.0	100	150	50	HAVVNLINYQDDAELATR HAVVNLINYQDDAELATR HAVVNLINYQDDAELATR	HAVVNLINYQDDAELATR LAEPSQMLK HAVVNLINYQDDAELATR	0.104	-0.02	1	1	1	3	0	3	1	1	1	3	0	2
	3	4	CTNB1_HUMAN	50.0 AA STEP	50Step_Domain_p150.0_to_200.0	150	200	50	HAVVNLINYQDDAELATR LLNDEDQVVVNK HAVVNLINYQDDAELATR LLNDEDQVVVNK SPQMVSAIVR AAVMVHQLSK HAVVNLINYQDDAELATR LLNDEDQVVVNK	AAVMVHQLSK HAVVNLINYQDDAELATR LLNDEDQVVVNK AAVMVHQLSK LLNDEDQVVVNK HAVVNLINYQDDAELATR LLNDEDQVVVNK	0.104	-0.02	3	2	3	4	3	4	2	3	3	4	2	3
	0	0	CTNB1_HUMAN	50.0 AA STEP	50Step_Domain_p200.0_to_250.0	200	250	50			1	0	0	0	0	0	0	0	0	0	0	0	0	0
	0	0	CTNB1_HUMAN	50.0 AA STEP	50Step_Domain_p250.0_to_300.0	250	300	50			1	0	0	0	0	0	0	0	0	0	0	0	0	0
	0	0	CTNB1_HUMAN	50.0 AA STEP	50Step_Domain_p300.0_to_350.0	300	350	50			1	0	0	0	0	0	0	0	0	0	0	0	0	0
	0	0	CTNB1_HUMAN	50.0 AA STEP	50Step_Domain_p350.0_to_400.0	350	400	50			1	0	0	0	0	0	0	0	0	0	0	0	0	0
	0	0	CTNB1_HUMAN	50.0 AA STEP	50Step_Domain_p400.0_to_450.0	400	450	50			1	0	0	0	0	0	0	0	0	0	0	0	0	0
	1	1	CTNB1_HUMAN	50.0 AA STEP	50Step_Domain_p450.0_to_500.0	450	500	50	LHYGLPVVVK AGDREDITEPAICALR LHYGLPVVVK AGDREDITEPAICALR LHYGLPVVVK	LHYGLPVVVK LHYGLPVVVK	1	0	1	1	2	0	2	1	1	2	2	0	1	1
	0	0	CTNB1_HUMAN	50.0 AA STEP	50Step_Domain_p500.0_to_550.0	500	550	50	NLALCPANHAPLR		1	0	0	1	0	0	0	0	0	1	0	0	0	0
	1	1	CTNB1_HUMAN	50.0 AA STEP	50Step_Domain_p550.0_to_600.0	550	600	50	TSMGGTQQQFVEGVR TSMGGTQQQFVEGVR TSMGGTQQQFVEGVR	TSMGGTQQQFVEGVR TSMGGTQQQFVEGVR TSMGGTQQQFVEGVR	1	0	1	1	1	1	2	1	1	1	1	1	1	1
	1	0	CTNB1_HUMAN	50.0 AA STEP	50Step_Domain_p600.0_to_650.0	600	650	50	VAAGVLCELAQDKEAAEAIEAEGATAPLTELLHSR VAAGVLCELAQDKEAAEAIEAEGATAPLTELLHSR		0.9792	0.02	1	1	0	0	0	0	1	1	0	0	0	0
	0	0	CTNB1_HUMAN	50.0 AA STEP	50Step_Domain_p650.0_to_700.0	650	700	50	LSVELTSSLFR		1	0	0	1	0	0	0	0	0	1	0	0	0	0
	0	0	CTNB1_HUMAN	50.0 AA STEP	50Step_Domain_p700.0_to_750.0	700	750	50			1	0	0	0	0	0	0	0	0	0	0	0	0	0
	0	0	CTNB1_HUMAN	50.0 AA STEP	50Step_Domain_p750.0_to_781.0	750	781	31			1	0	0	0	0	0	0	0	0	0	0	0	0	0
	0	0	CYFP1_HUMAN	50.0 AA STEP	50Step_Domain_p0_to_50	0	50	50			1	0	0	0	0	0	0	0	0	0	0	0	0	0
	0	0	CYFP1_HUMAN	50.0 AA STEP	50Step_Domain_p50.0_to_100.0	50	100	50			1	0	0	0	0	0	0	0	0	0	0	0	0	0
	0	0	CYFP1_HUMAN	50.0 AA STEP	50Step_Domain_p100.0_to_150.0	100	150	50			1	0	0	0	0	0	0	0	0	0	0	0	0	0
	0	0	CYFP1_HUMAN	50.0 AA STEP	50Step_Domain_p150.0_to_200.0	150	200	50			1	0	0	0	0	0	0	0	0	0	0	0	0	0
	0	0	CYFP1_HUMAN	50.0 AA STEP	50Step_Domain_p200.0_to_250.0	200	250	50			1	0	0	0	0	0	0	0	0	0	0	0	0	0
	0	0	CYFP1_HUMAN	50.0 AA STEP	50Step_Domain_p250.0_to_300.0	250	300	50			1	0	0	0	0	0	0	0	0	0	0	0	0	0
	0	0	CYFP1_HUMAN	50.0 AA STEP	50Step_Domain_p300.0_to_350.0	300	350	50			1	0	0	0	0	0	0	0	0	0	0	0	0	0
	0	0	CYFP1_HUMAN	50.0 AA STEP	50Step_Domain_p350.0_to_400.0	350	400	50			1	0	0	0	0	0	0	0	0	0	0	0	0	0
	0	0	CYFP1_HUMAN	50.0 AA STEP	50Step_Domain_p400.0_to_450.0	400	450	50			1	0	0	0	0	0	0	0	0	0	0	0	0	0
	0	0	CYFP1_HUMAN	50.0 AA STEP	50Step_Domain_p450.0_to_500.0	450	500	50			1	0	0	0	0	0	0	0	0	0	0	0	0	0
	0	0	CYFP1_HUMAN	50.0 AA STEP	50Step_Domain_p500.0_to_550.0	500	550	50			1	0	0	0	0	0	0	0	0	0	0	0	0	0
	0	0	CYFP1_HUMAN	50.0 AA STEP	50Step_Domain_p550.0_to_600.0	550	600	50	TMLESLIADK	TMLESLIADK	1	0	0	0	1	0	0	1	0	0	1	0	0	1
	0	0	CYFP1_HUMAN	50.0 AA STEP	50Step_Domain_p600.0_to_650.0	600	650	50			1	0	0	0	0	0	0	0	0	0	0	0	0	0
	0	0	CYFP1_HUMAN	50.0 AA STEP	50Step_Domain_p650.0_to_700.0	650	700	50			1	0	0	0	0	0	0	0	0	0	0	0	0	0
	0	0	CYFP1_HUMAN	50.0 AA STEP	50Step_Domain_p700.0_to_750.0	700	750	50			1	0	0	0	0	0	0	0	0	0	0	0	0	0
	0	0	CYFP1_HUMAN	50.0 AA STEP	50Step_Domain_p750.0_to_800.0	750	800	50			1	0	0	0	0	0	0	0	0	0	0	0	0	0
	0	0	CYFP1_HUMAN	50.0 AA STEP	50Step_Domain_p800.0_to_850.0	800	850	50			1	0	0	0	0	0	0	0	0	0	0	0	0	0
	0	0	CYFP1_HUMAN	50.0 AA STEP	50Step_Domain_p850.0_to_900.0	850	900	50		TVLPFSQEFQR	0	0	0	0	0	0	0	1	0	0	0	0	0	1
	0	0	CYFP1_HUMAN	50.0 AA STEP	50Step_Domain_p900.0_to_950.0	900	950	50			1	0	0	0	0	0	0	0	0	0	0	0	0	0
	0	0	CYFP1_HUMAN	50.0 AA STEP	50Step_Domain_p950.0_to_1000.0	950	1000	50			1	0	0	0	0	0	0	0	0	0	0	0	0	0
	0	0	CYFP1_HUMAN	50.0 AA STEP	50Step_Domain_p1000.0_to_1050.0	1000	1050	50			1	0	0	0	0	0	0	0	0	0	0	0	0	0
	0	0	CYFP1_HUMAN	50.0 AA STEP	50Step_Domain_p1050.0_to_1100.0	1050	1100	50	LGTPQQIAIAR	LGTPQQIAIAR	1	0	0	0	1	0	0	1	0	0	1	0	0	1
	0	0	CYFP1_HUMAN	50.0 AA STEP	50Step_Domain_p1100.0_to_1150.0	1100	1150	50			1	0	0	0	0	0	0	0	0	0	0	0	0	0
	0	0	CYFP1_HUMAN	50.0 AA STEP	50Step_Domain_p1150.0_to_1200.0	1150	1200	50			1	0	0	0	0	0	0	0	0	0	0	0	0	0
	0	0	CYFP1_HUMAN	50.0 AA STEP	50Step_Domain_p1200.0_to_1250.0	1200	1250	50			1	0	0	0	0	0	0	0	0	0	0	0	0	0
	0	0	CYFP1_HUMAN	50.0 AA STEP	50Step_Domain_p1250.0_to_1253.0	1250	1253	3			1	0	0	0	0	0	0	0	0	0	0	0	0	0
	0	0	DDX17_HUMAN	50.0 AA STEP	50Step_Domain_p0_to_50	0	50	50			1	0	0	0	0	0	0	0	0	0	0	0	0	0
	0	0	DDX17_HUMAN	50.0 AA STEP	50Step_Domain_p50.0_to_100.0	50	100	50			1	0	0	0	0	0	0	0	0	0	0	0	0	0
	0	0	DDX17_HUMAN	50.0 AA STEP	50Step_Domain_p100.0_to_150.0	100	150	50			1	0	0	0	0	0	0	0	0	0	0	0	0	0
	0	0	DDX17_HUMAN	50.0 AA STEP	50Step_Domain_p150.0_to_200.0	150	200	50			1	0	0	0	0	0	0	0	0	0	0	0	0	0
	0	0	DDX17_HUMAN	50.0 AA STEP	50Step_Domain_p200.0_to_250.0	200	250	50			1	0	0	0	0	0	0	0	0	0	0	0	0	0
	1	2	DDX17_HUMAN	50.0 AA STEP	50Step_Domain_p250.0_to_300.0	250	300	50	ELAQQVQQVADDYGK ELAQQVQQVADDYGK	ELAQQVQQVADDYGK GVEICIATPGR ELAQQVQQVADDYGK ELAQQVQQVADDYGK	0.0075	-0.02	1	2	0	2	2	1	1	1	0	2	1	1
	2	2	DDX17_HUMAN	50.0 AA STEP	50Step_Domain_p300.0_to_350.0	300	350	50	MLDMGFEPQIR MLDMGFEPQIR MLDMGFEPQIR	GVEICIATPGR MLDMGFEPQIR MLDMGFEPQIR MLDMGFEPQIR	1	0	1	2	2	2	2	1	1	1	1	2	1	1
	0	0	DDX17_HUMAN	50.0 AA STEP	50Step_Domain_p350.0_to_400.0	350	400	50			1	0	0	0	0	0	0	0	0	0	0	0	0	0
	0	0	DDX17_HUMAN	50.0 AA STEP	50Step_Domain_p400.0_to_450.0	400	450	50			1	0	0	0	0	0	0	0	0	0	0	0	0	0
	1	1	DDX17_HUMAN	50.0 AA STEP	50Step_Domain_p450.0_to_500.0	450	500	50	APILIATDVASR APILIATDVASR	APILIATDVASR APILIATDVASR DWVLNEFR	1	0	1	0	2	1	0	2	1	0	1	1	0	2
	0	0	DDX17_HUMAN	50.0 AA STEP	50Step_Domain_p500.0_to_550.0	500	550	50			1	0	0	0	0	0	0	0	0	0	0	0	0	0
	0	0	DDX17_HUMAN	50.0 AA STEP	50Step_Domain_p550.0_to_600.0	550	600	50			1	0	0	0	0	0	0	0	0	0	0	0	0	0
	0	0	DDX17_HUMAN	50.0 AA STEP	50Step_Domain_p600.0_to_650.0	600	650	50			1	0	0	0	0	0	0	0	0	0	0	0	0	0
	0	0	DDX17_HUMAN	50.0 AA STEP	50Step_Domain_p650.0_to_700.0	650	700	50			1	0	0	0	0	0	0	0	0	0	0	0	0	0
	0	0	DDX17_HUMAN	50.0 AA STEP	50Step_Domain_p700.0_to_729.0	700	729	29			1	0	0	0	0	0	0	0	0	0	0	0	0	0
	1	1	DYHC1_HUMAN	50.0 AA STEP	50Step_Domain_p0_to_50	0	50	50	KLVPLLLEDGGEAPAALEAALEEK KLVPLLLEDGGEAPAALEAALEEK	KLVPLLLEDGGEAPAALEAALEEK KLVPLLLEDGGEAPAALEAALEEK	1	0	0	1	1	1	0	1	0	1	1	1	0	1
	2	2	DYHC1_HUMAN	50.0 AA STEP	50Step_Domain_p50.0_to_100.0	50	100	50	FLSDPQVHTVLVER FLSDPQVHTVLVER KLVPLLLEDGGEAPAALEAALEEK FLSDPQVHTVLVER KLVPLLLEDGGEAPAALEAALEEK	FLSDPQVHTVLVER KLVPLLLEDGGEAPAALEAALEEK FLSDPQVHTVLVER KLVPLLLEDGGEAPAALEAALEEK	1	0	1	2	2	2	0	3	1	2	2	3	0	3
	2	2	DYHC1_HUMAN	50.0 AA STEP	50Step_Domain_p100.0_to_150.0	100	150	50	SNSLAFIK SNSLAFIK TPVIDADKPVSSQLR SNSLAFIK	SNSLAFIK TPVIDADKPVSSQLR SNSLAFIK TPVIDADKPVSSQLR SNSLAFIK TPVIDADKPVSSQLR	1	0	1	3	1	2	2	3	1	3	1	2	2	3
	0	0	DYHC1_HUMAN	50.0 AA STEP	50Step_Domain_p150.0_to_200.0	150	200	50			1	0	0	0	0	0	0	0	0	0	0	0	0	0
	0	0	DYHC1_HUMAN	50.0 AA STEP	50Step_Domain_p200.0_to_250.0	200	250	50	VTDFGDKVEDPTFLNQLQSGVNR	VTDFGDKVEDPTFLNQLQSGVNR	1	0	0	1	0	0	0	1	0	1	0	0	0	1
	0	0	DYHC1_HUMAN	50.0 AA STEP	50Step_Domain_p250.0_to_300.0	250	300	50	VTDFGDKVEDPTFLNQLQSGVNR	VTDFGDKVEDPTFLNQLQSGVNR	1	0	0	1	0	0	0	1	0	1	0	0	0	1
	0	0	DYHC1_HUMAN	50.0 AA STEP	50Step_Domain_p300.0_to_350.0	300	350	50			1	0	0	0	0	0	0	0	0	0	0	0	0	0
	0	0	DYHC1_HUMAN	50.0 AA STEP	50Step_Domain_p350.0_to_400.0	350	400	50			1	0	0	0	0	0	0	0	0	0	0	0	0	0
	0	0	DYHC1_HUMAN	50.0 AA STEP	50Step_Domain_p400.0_to_450.0	400	450	50			1	0	0	0	0	0	0	0	0	0	0	0	0	0
	0	0	DYHC1_HUMAN	50.0 AA STEP	50Step_Domain_p450.0_to_500.0	450	500	50			1	0	0	0	0	0	0	0	0	0	0	0	0	0
	0	0	DYHC1_HUMAN	50.0 AA STEP	50Step_Domain_p500.0_to_550.0	500	550	50			1	0	0	0	0	0	0	0	0	0	0	0	0	0
	0	0	DYHC1_HUMAN	50.0 AA STEP	50Step_Domain_p550.0_to_600.0	550	600	50			1	0	0	0	0	0	0	0	0	0	0	0	0	0
	0	0	DYHC1_HUMAN	50.0 AA STEP	50Step_Domain_p600.0_to_650.0	600	650	50	EYQTQLIQR		1	0	0	1	0	0	0	0	0	1	0	0	0	0
	1	1	DYHC1_HUMAN	50.0 AA STEP	50Step_Domain_p650.0_to_700.0	650	700	50	GWENHVEGQK GWENHVEGQK	GWENHVEGQK LNTQEIFDDWAR GWENHVEGQK LNTQEIFDDWAR	1	0	0	1	1	2	0	2	0	1	1	2	0	2
	1	2	DYHC1_HUMAN	50.0 AA STEP	50Step_Domain_p700.0_to_750.0	700	750	50	IFTIESTR IFTIESTR IFTIESTR	IFTIESTR LNTQEIFDDWAR IFTIESTR IFTIESTR LNTQEIFDDWAR	1	-0.02	1	1	1	2	1	2	1	1	1	2	1	2
	0	0	DYHC1_HUMAN	50.0 AA STEP	50Step_Domain_p750.0_to_800.0	750	800	50			1	0	0	0	0	0	0	0	0	0	0	0	0	0
	0	0	DYHC1_HUMAN	50.0 AA STEP	50Step_Domain_p800.0_to_850.0	800	850	50			1	0	0	0	0	0	0	0	0	0	0	0	0	0
	0	0	DYHC1_HUMAN	50.0 AA STEP	50Step_Domain_p850.0_to_900.0	850	900	50			1	0	0	0	0	0	0	0	0	0	0	0	0	0
	0	0	DYHC1_HUMAN	50.0 AA STEP	50Step_Domain_p900.0_to_950.0	900	950	50			1	0	0	0	0	0	0	0	0	0	0	0	0	0
	0	0	DYHC1_HUMAN	50.0 AA STEP	50Step_Domain_p950.0_to_1000.0	950	1000	50			1	0	0	0	0	0	0	0	0	0	0	0	0	0
	0	0	DYHC1_HUMAN	50.0 AA STEP	50Step_Domain_p1000.0_to_1050.0	1000	1050	50			1	0	0	0	0	0	0	0	0	0	0	0	0	0
	1	1	DYHC1_HUMAN	50.0 AA STEP	50Step_Domain_p1050.0_to_1100.0	1050	1100	50	KEFGPVVIDYGK KEFGPVVIDYGK KEFGPVVIDYGK	KEFGPVVIDYGK KEFGPVVIDYGK KEFGPVVIDYGK	1	0	1	1	1	1	1	1	1	1	1	1	1	1
	1	2	DYHC1_HUMAN	50.0 AA STEP	50Step_Domain_p1100.0_to_1150.0	1100	1150	50	KEFGPVVIDYGK KEFGPVVIDYGK KEFGPVVIDYGK	EFGPVVIDYGK KEFGPVVIDYGK EFGPVVIDYGK KEFGPVVIDYGK EFGPVVIDYGK KEFGPVVIDYGK	0.2697	-0.02	1	1	1	2	2	2	1	1	1	2	2	2
	0	0	DYHC1_HUMAN	50.0 AA STEP	50Step_Domain_p1150.0_to_1200.0	1150	1200	50			1	0	0	0	0	0	0	0	0	0	0	0	0	0
	0	1	DYHC1_HUMAN	50.0 AA STEP	50Step_Domain_p1200.0_to_1250.0	1200	1250	50	DSAIQQQVANLQMK	DSAIQQQVANLQMK DSAIQQQVANLQMK	1	-0.02	1	0	0	1	1	0	1	0	0	1	1	0
	0	0	DYHC1_HUMAN	50.0 AA STEP	50Step_Domain_p1250.0_to_1300.0	1250	1300	50		AKEALELTDTGLLSGSEER	1	0	0	0	0	0	0	1	0	0	0	0	0	1
	0	1	DYHC1_HUMAN	50.0 AA STEP	50Step_Domain_p1300.0_to_1350.0	1300	1350	50	VQVALEELQDLK	VQVALEELQDLK AKEALELTDTGLLSGSEER EALELTDTGLLSGSEER VQVALEELQDLK	0.2697	-0.02	0	0	1	0	1	3	0	0	1	0	1	3
	0	1	DYHC1_HUMAN	50.0 AA STEP	50Step_Domain_p1350.0_to_1400.0	1350	1400	50		QNLDALLNQLK QNLDALLNQLK	1	-0.02	0	0	0	1	0	1	0	0	0	1	0	1
	0	0	DYHC1_HUMAN	50.0 AA STEP	50Step_Domain_p1400.0_to_1450.0	1400	1450	50			1	0	0	0	0	0	0	0	0	0	0	0	0	0
	0	0	DYHC1_HUMAN	50.0 AA STEP	50Step_Domain_p1450.0_to_1500.0	1450	1500	50	GWDDLFNK		1	0	0	0	1	0	0	0	0	0	1	0	0	0
	0	0	DYHC1_HUMAN	50.0 AA STEP	50Step_Domain_p1500.0_to_1550.0	1500	1550	50			1	0	0	0	0	0	0	0	0	0	0	0	0	0
	0	0	DYHC1_HUMAN	50.0 AA STEP	50Step_Domain_p1550.0_to_1600.0	1550	1600	50			1	0	0	0	0	0	0	0	0	0	0	0	0	0
	0	0	DYHC1_HUMAN	50.0 AA STEP	50Step_Domain_p1600.0_to_1650.0	1600	1650	50		ALGEYLER	1	0	0	0	0	0	1	0	0	0	0	0	1	0
	1	0	DYHC1_HUMAN	50.0 AA STEP	50Step_Domain_p1650.0_to_1700.0	1650	1700	50	INEWLTLVEK INEWLTLVEK		1	0.02	0	1	1	0	0	0	0	1	1	0	0	0
	1	0	DYHC1_HUMAN	50.0 AA STEP	50Step_Domain_p1700.0_to_1750.0	1700	1750	50	INEWLTLVEK INEWLTLVEK		1	0.02	0	1	1	0	0	0	0	1	1	0	0	0
	0	0	DYHC1_HUMAN	50.0 AA STEP	50Step_Domain_p1750.0_to_1800.0	1750	1800	50			1	0	0	0	0	0	0	0	0	0	0	0	0	0
	1	1	DYHC1_HUMAN	50.0 AA STEP	50Step_Domain_p1800.0_to_1850.0	1800	1850	50	KLEHLITELVHQR SFEWLSQMR	KLEHLITELVHQR SFEWLSQMR	1	0	0	0	2	2	0	0	0	0	2	2	0	0
	0	0	DYHC1_HUMAN	50.0 AA STEP	50Step_Domain_p1850.0_to_1900.0	1850	1900	50			1	0	0	0	0	0	0	0	0	0	0	0	0	0
	0	0	DYHC1_HUMAN	50.0 AA STEP	50Step_Domain_p1900.0_to_1950.0	1900	1950	50			1	0	0	0	0	0	0	0	0	0	0	0	0	0
	0	0	DYHC1_HUMAN	50.0 AA STEP	50Step_Domain_p1950.0_to_2000.0	1950	2000	50			1	0	0	0	0	0	0	0	0	0	0	0	0	0
	0	0	DYHC1_HUMAN	50.0 AA STEP	50Step_Domain_p2000.0_to_2050.0	2000	2050	50			1	0	0	0	0	0	0	0	0	0	0	0	0	0
	0	0	DYHC1_HUMAN	50.0 AA STEP	50Step_Domain_p2050.0_to_2100.0	2050	2100	50			1	0	0	0	0	0	0	0	0	0	0	0	0	0
	0	0	DYHC1_HUMAN	50.0 AA STEP	50Step_Domain_p2100.0_to_2150.0	2100	2150	50			1	0	0	0	0	0	0	0	0	0	0	0	0	0
	0	0	DYHC1_HUMAN	50.0 AA STEP	50Step_Domain_p2150.0_to_2200.0	2150	2200	50			1	0	0	0	0	0	0	0	0	0	0	0	0	0
	0	0	DYHC1_HUMAN	50.0 AA STEP	50Step_Domain_p2200.0_to_2250.0	2200	2250	50			1	0	0	0	0	0	0	0	0	0	0	0	0	0
	0	0	DYHC1_HUMAN	50.0 AA STEP	50Step_Domain_p2250.0_to_2300.0	2250	2300	50			1	0	0	0	0	0	0	0	0	0	0	0	0	0
	1	0	DYHC1_HUMAN	50.0 AA STEP	50Step_Domain_p2300.0_to_2350.0	2300	2350	50	IMFEVQDLK IMFEVQDLK	IMFEVQDLK	1	0.02	0	1	1	1	0	0	0	1	1	1	0	0
	1	1	DYHC1_HUMAN	50.0 AA STEP	50Step_Domain_p2350.0_to_2400.0	2350	2400	50	SIPLDEGEDEAQR SIPLDEGEDEAQR SIPLDEGEDEAQR	SIPLDEGEDEAQR SIPLDEGEDEAQR SIPLDEGEDEAQR	1	0	1	1	1	1	1	1	1	1	1	1	1	1
	0	0	DYHC1_HUMAN	50.0 AA STEP	50Step_Domain_p2400.0_to_2450.0	2400	2450	50			1	0	0	0	0	0	0	0	0	0	0	0	0	0
	0	0	DYHC1_HUMAN	50.0 AA STEP	50Step_Domain_p2450.0_to_2500.0	2450	2500	50			1	0	0	0	0	0	0	0	0	0	0	0	0	0
	0	0	DYHC1_HUMAN	50.0 AA STEP	50Step_Domain_p2500.0_to_2550.0	2500	2550	50			1	0	0	0	0	0	0	0	0	0	0	0	0	0
	1	1	DYHC1_HUMAN	50.0 AA STEP	50Step_Domain_p2550.0_to_2600.0	2550	2600	50	VAAPDVVVPTLDTVR VPQIEVETHK VPQIEVETHK	VAAPDVVVPTLDTVR VPQIEVETHK VPQIEVETHK	1	0	0	2	1	2	1	0	0	2	1	3	1	0
	0	0	DYHC1_HUMAN	50.0 AA STEP	50Step_Domain_p2600.0_to_2650.0	2600	2650	50			1	0	0	0	0	0	0	0	0	0	0	0	0	0
	0	0	DYHC1_HUMAN	50.0 AA STEP	50Step_Domain_p2650.0_to_2700.0	2650	2700	50			1	0	0	0	0	0	0	0	0	0	0	0	0	0
	0	0	DYHC1_HUMAN	50.0 AA STEP	50Step_Domain_p2700.0_to_2750.0	2700	2750	50		IQFVGACNPPTDPGR	1	0	0	0	0	1	0	0	0	0	0	1	0	0
	0	0	DYHC1_HUMAN	50.0 AA STEP	50Step_Domain_p2750.0_to_2800.0	2750	2800	50		FTQDTQPHYIYSPR	1	0	0	0	0	0	1	0	0	0	0	0	1	0
	1	1	DYHC1_HUMAN	50.0 AA STEP	50Step_Domain_p2800.0_to_2850.0	2800	2850	50	WTDENIDTVALK WTDENIDTVALK WTDENIDTVALK	WTDENIDTVALK WTDENIDTVALK	1	0	1	1	1	0	1	1	1	1	1	0	1	1
	1	1	DYHC1_HUMAN	50.0 AA STEP	50Step_Domain_p2850.0_to_2900.0	2850	2900	50	WTDENIDTVALK WTDENIDTVALK WTDENIDTVALK	WTDENIDTVALK WTDENIDTVALK	1	0	1	1	1	0	1	1	1	1	1	0	1	1
	0	0	DYHC1_HUMAN	50.0 AA STEP	50Step_Domain_p2900.0_to_2950.0	2900	2950	50			1	0	0	0	0	0	0	0	0	0	0	0	0	0
	0	0	DYHC1_HUMAN	50.0 AA STEP	50Step_Domain_p2950.0_to_3000.0	2950	3000	50			1	0	0	0	0	0	0	0	0	0	0	0	0	0
	0	0	DYHC1_HUMAN	50.0 AA STEP	50Step_Domain_p3000.0_to_3050.0	3000	3050	50			1	0	0	0	0	0	0	0	0	0	0	0	0	0
	0	0	DYHC1_HUMAN	50.0 AA STEP	50Step_Domain_p3050.0_to_3100.0	3050	3100	50			1	0	0	0	0	0	0	0	0	0	0	0	0	0
	0	0	DYHC1_HUMAN	50.0 AA STEP	50Step_Domain_p3100.0_to_3150.0	3100	3150	50			1	0	0	0	0	0	0	0	0	0	0	0	0	0
	0	0	DYHC1_HUMAN	50.0 AA STEP	50Step_Domain_p3150.0_to_3200.0	3150	3200	50			1	0	0	0	0	0	0	0	0	0	0	0	0	0
	0	0	DYHC1_HUMAN	50.0 AA STEP	50Step_Domain_p3200.0_to_3250.0	3200	3250	50			1	0	0	0	0	0	0	0	0	0	0	0	0	0
	0	0	DYHC1_HUMAN	50.0 AA STEP	50Step_Domain_p3250.0_to_3300.0	3250	3300	50			1	0	0	0	0	0	0	0	0	0	0	0	0	0
	0	0	DYHC1_HUMAN	50.0 AA STEP	50Step_Domain_p3300.0_to_3350.0	3300	3350	50			1	0	0	0	0	0	0	0	0	0	0	0	0	0
	1	1	DYHC1_HUMAN	50.0 AA STEP	50Step_Domain_p3350.0_to_3400.0	3350	3400	50	NYMSNPSYNYEIVNR NYMSNPSYNYEIVNR NYMSNPSYNYEIVNR	NYMSNPSYNYEIVNR NYMSNPSYNYEIVNR	1	0	1	1	1	1	1	0	1	1	1	1	1	0
	1	1	DYHC1_HUMAN	50.0 AA STEP	50Step_Domain_p3400.0_to_3450.0	3400	3450	50	YKEEYAVLISEAQAIK YKEEYAVLISEAQAIK YKEEYAVLISEAQAIK	YKEEYAVLISEAQAIK YKEEYAVLISEAQAIK	1	0	1	1	1	1	1	0	1	1	1	1	1	0
	1	1	DYHC1_HUMAN	50.0 AA STEP	50Step_Domain_p3450.0_to_3500.0	3450	3500	50	YKEEYAVLISEAQAIK YKEEYAVLISEAQAIK YKEEYAVLISEAQAIK	YKEEYAVLISEAQAIK YKEEYAVLISEAQAIK	1	0	1	1	1	1	1	0	1	1	1	1	1	0
	1	1	DYHC1_HUMAN	50.0 AA STEP	50Step_Domain_p3500.0_to_3550.0	3500	3550	50	TEYLSNADER TEYLSNADER	TEYLSNADER TEYLSNADER TEYLSNADER	1	0	1	0	1	1	1	1	1	0	1	1	1	1
	1	1	DYHC1_HUMAN	50.0 AA STEP	50Step_Domain_p3550.0_to_3600.0	3550	3600	50	TEYLSNADER TEYLSNADER	TEYLSNADER TEYLSNADER TEYLSNADER	1	0	1	0	1	1	1	1	1	0	1	1	1	1
	1	1	DYHC1_HUMAN	50.0 AA STEP	50Step_Domain_p3600.0_to_3650.0	3600	3650	50	TSFLDDAFR TSFLDDAFR TSFLDDAFR	TSFLDDAFR TSFLDDAFR TSFLDDAFR	1	0	1	1	2	1	1	1	1	1	2	1	1	1
	0	0	DYHC1_HUMAN	50.0 AA STEP	50Step_Domain_p3650.0_to_3700.0	3650	3700	50			1	0	0	0	0	0	0	0	0	0	0	0	0	0
	3	2	DYHC1_HUMAN	50.0 AA STEP	50Step_Domain_p3700.0_to_3750.0	3700	3750	50	LQGEFQLR SLLQALNEVK SSLQSQCLNEVLK LQGEFQLR SLLQALNEVK SSLQSQCLNEVLK LQGEFQLR SLLQALNEVK SSLQSQCLNEVLK	LQGEFQLR SLLQALNEVK SSLQSQCLNEVLK LQGEFQLR SLLQALNEVK SSLQSQCLNEVLK SLLQALNEVK SSLQSQCLNEVLK	0.2697	0.02	4	3	3	2	3	2	3	3	3	3	3	2
	2	2	DYHC1_HUMAN	50.0 AA STEP	50Step_Domain_p3750.0_to_3800.0	3750	3800	50	ILDDDTIITTLENLKR SLLQALNEVK ILDDDTIITTLENLKR SLLQALNEVK ILDDDTIITTLENLKR SLLQALNEVK	ILDDDTIITTLENLKR SLLQALNEVK ILDDDTIITTLENLKR SLLQALNEVK SLLQALNEVK	1	0	3	2	2	2	2	1	2	2	2	2	2	1
	0	0	DYHC1_HUMAN	50.0 AA STEP	50Step_Domain_p3800.0_to_3850.0	3800	3850	50			1	0	0	0	0	0	0	0	0	0	0	0	0	0
	0	0	DYHC1_HUMAN	50.0 AA STEP	50Step_Domain_p3850.0_to_3900.0	3850	3900	50			1	0	0	0	0	0	0	0	0	0	0	0	0	0
	1	1	DYHC1_HUMAN	50.0 AA STEP	50Step_Domain_p3900.0_to_3950.0	3900	3950	50	IQGLTVEQAEAVVR IQGLTVEQAEAVVR IQGLTVEQAEAVVR	IQGLTVEQAEAVVR IQGLTVEQAEAVVR LSCLPAFK IQGLTVEQAEAVVR	1	0	1	1	1	1	2	1	1	1	1	1	2	1
	0	0	DYHC1_HUMAN	50.0 AA STEP	50Step_Domain_p3950.0_to_4000.0	3950	4000	50			1	0	0	0	0	0	0	0	0	0	0	0	0	0
	0	0	DYHC1_HUMAN	50.0 AA STEP	50Step_Domain_p4000.0_to_4050.0	4000	4050	50			1	0	0	0	0	0	0	0	0	0	0	0	0	0
	0	0	DYHC1_HUMAN	50.0 AA STEP	50Step_Domain_p4050.0_to_4100.0	4050	4100	50			1	0	0	0	0	0	0	0	0	0	0	0	0	0
	1	0	DYHC1_HUMAN	50.0 AA STEP	50Step_Domain_p4100.0_to_4150.0	4100	4150	50	IFVFEPPPGVK IFVFEPPPGVK IFVFEPPPGVK	IFVFEPPPGVK	1	0.02	1	1	1	0	0	1	1	1	1	0	0	1
	2	1	DYHC1_HUMAN	50.0 AA STEP	50Step_Domain_p4150.0_to_4200.0	4150	4200	50	IFVFEPPPGVK IFVFEPPPGVK TFSSIPVSR IFVFEPPPGVK TFSSIPVSR	TFSSIPVSR TFSSIPVSR IFVFEPPPGVK	1	0.02	1	2	2	1	1	1	1	2	2	1	1	1
	1	1	DYHC1_HUMAN	50.0 AA STEP	50Step_Domain_p4200.0_to_4250.0	4200	4250	50	SACDTVDTWLDDTAK SACDTVDTWLDDTAK SACDTVDTWLDDTAK	SACDTVDTWLDDTAK SACDTVDTWLDDTAK SACDTVDTWLDDTAK	1	0	1	1	1	1	1	1	1	1	1	1	1	1
	1	1	DYHC1_HUMAN	50.0 AA STEP	50Step_Domain_p4250.0_to_4300.0	4250	4300	50	LLNTFLER LLNTFLER LLNTFLER	LLNTFLER LLNTFLER	1	0	1	1	1	1	0	1	1	1	1	1	0	1
	0	0	DYHC1_HUMAN	50.0 AA STEP	50Step_Domain_p4300.0_to_4350.0	4300	4350	50	VLLTTQGVDMISK	VLLTTQGVDMISK	1	0	0	0	1	1	0	0	0	0	1	1	0	0
	0	0	DYHC1_HUMAN	50.0 AA STEP	50Step_Domain_p4350.0_to_4400.0	4350	4400	50			1	0	0	0	0	0	0	0	0	0	0	0	0	0
	1	1	DYHC1_HUMAN	50.0 AA STEP	50Step_Domain_p4400.0_to_4450.0	4400	4450	50	QDLADVVQVCEGK QDLADVVQVCEGK	QDLADVVQVCEGK QDLADVVQVCEGK QDLADVVQVCEGK TLINELVK	1	0	0	1	1	1	1	2	0	1	1	1	1	2
	0	0	DYHC1_HUMAN	50.0 AA STEP	50Step_Domain_p4450.0_to_4500.0	4450	4500	50		TLINELVK	1	0	0	0	0	0	0	1	0	0	0	0	0	1
	0	0	DYHC1_HUMAN	50.0 AA STEP	50Step_Domain_p4500.0_to_4550.0	4500	4550	50			1	0	0	0	0	0	0	0	0	0	0	0	0	0
	0	0	DYHC1_HUMAN	50.0 AA STEP	50Step_Domain_p4550.0_to_4600.0	4550	4600	50			1	0	0	0	0	0	0	0	0	0	0	0	0	0
	0	0	DYHC1_HUMAN	50.0 AA STEP	50Step_Domain_p4600.0_to_4646.0	4600	4646	46			1	0	0	0	0	0	0	0	0	0	0	0	0	0
	0	0	EIF3B_HUMAN	50.0 AA STEP	50Step_Domain_p0_to_50	0	50	50			1	0	0	0	0	0	0	0	0	0	0	0	0	0
	0	0	EIF3B_HUMAN	50.0 AA STEP	50Step_Domain_p50.0_to_100.0	50	100	50			1	0	0	0	0	0	0	0	0	0	0	0	0	0
	0	0	EIF3B_HUMAN	50.0 AA STEP	50Step_Domain_p100.0_to_150.0	100	150	50			1	0	0	0	0	0	0	0	0	0	0	0	0	0
	0	0	EIF3B_HUMAN	50.0 AA STEP	50Step_Domain_p150.0_to_200.0	150	200	50			1	0	0	0	0	0	0	0	0	0	0	0	0	0
	0	0	EIF3B_HUMAN	50.0 AA STEP	50Step_Domain_p200.0_to_250.0	200	250	50			1	0	0	0	0	0	0	0	0	0	0	0	0	0
	0	1	EIF3B_HUMAN	50.0 AA STEP	50Step_Domain_p250.0_to_300.0	250	300	50		YWLEEAECR YWLEEAECR	0	-0.02	0	0	0	1	0	1	0	0	0	1	0	1
	0	1	EIF3B_HUMAN	50.0 AA STEP	50Step_Domain_p300.0_to_350.0	300	350	50		DQYSVIFESGDR YWLEEAECR DQYSVIFESGDR YWLEEAECR	0	-0.02	0	0	0	1	0	1	0	0	0	2	0	2
	0	0	EIF3B_HUMAN	50.0 AA STEP	50Step_Domain_p350.0_to_400.0	350	400	50			1	0	0	0	0	0	0	0	0	0	0	0	0	0
	0	0	EIF3B_HUMAN	50.0 AA STEP	50Step_Domain_p400.0_to_450.0	400	450	50			1	0	0	0	0	0	0	0	0	0	0	0	0	0
	0	0	EIF3B_HUMAN	50.0 AA STEP	50Step_Domain_p450.0_to_500.0	450	500	50			1	0	0	0	0	0	0	0	0	0	0	0	0	0
	0	0	EIF3B_HUMAN	50.0 AA STEP	50Step_Domain_p500.0_to_550.0	500	550	50			1	0	0	0	0	0	0	0	0	0	0	0	0	0
	0	0	EIF3B_HUMAN	50.0 AA STEP	50Step_Domain_p550.0_to_600.0	550	600	50			1	0	0	0	0	0	0	0	0	0	0	0	0	0
	0	0	EIF3B_HUMAN	50.0 AA STEP	50Step_Domain_p600.0_to_650.0	600	650	50			1	0	0	0	0	0	0	0	0	0	0	0	0	0
	0	0	EIF3B_HUMAN	50.0 AA STEP	50Step_Domain_p650.0_to_700.0	650	700	50			1	0	0	0	0	0	0	0	0	0	0	0	0	0
	0	0	EIF3B_HUMAN	50.0 AA STEP	50Step_Domain_p700.0_to_750.0	700	750	50			1	0	0	0	0	0	0	0	0	0	0	0	0	0
	0	0	EIF3B_HUMAN	50.0 AA STEP	50Step_Domain_p750.0_to_800.0	750	800	50			1	0	0	0	0	0	0	0	0	0	0	0	0	0
	0	0	EIF3B_HUMAN	50.0 AA STEP	50Step_Domain_p800.0_to_814.0	800	814	14			1	0	0	0	0	0	0	0	0	0	0	0	0	0
	0	0	ENDD1_HUMAN	50.0 AA STEP	50Step_Domain_p0_to_50	0	50	50			1	0	0	0	0	0	0	0	0	0	0	0	0	0
	0	0	ENDD1_HUMAN	50.0 AA STEP	50Step_Domain_p50.0_to_100.0	50	100	50			1	0	0	0	0	0	0	0	0	0	0	0	0	0
	0	1	ENDD1_HUMAN	50.0 AA STEP	50Step_Domain_p100.0_to_150.0	100	150	50		QALNTDYLDSDYQR QALNTDYLDSDYQR	0.002	-0.02	0	0	0	0	1	1	0	0	0	0	1	1
	0	0	ENDD1_HUMAN	50.0 AA STEP	50Step_Domain_p150.0_to_200.0	150	200	50			1	0	0	0	0	0	0	0	0	0	0	0	0	0
	0	0	ENDD1_HUMAN	50.0 AA STEP	50Step_Domain_p200.0_to_250.0	200	250	50			1	0	0	0	0	0	0	0	0	0	0	0	0	0
	0	1	ENDD1_HUMAN	50.0 AA STEP	50Step_Domain_p250.0_to_300.0	250	300	50		ILEVVNQIQDEER ILEVVNQIQDEER	0.002	-0.02	0	0	0	0	1	1	0	0	0	0	1	1
	0	0	ENDD1_HUMAN	50.0 AA STEP	50Step_Domain_p300.0_to_350.0	300	350	50			1	0	0	0	0	0	0	0	0	0	0	0	0	0
	0	0	ENDD1_HUMAN	50.0 AA STEP	50Step_Domain_p350.0_to_400.0	350	400	50			1	0	0	0	0	0	0	0	0	0	0	0	0	0
	0	0	ENDD1_HUMAN	50.0 AA STEP	50Step_Domain_p400.0_to_450.0	400	450	50			1	0	0	0	0	0	0	0	0	0	0	0	0	0
	0	0	ENDD1_HUMAN	50.0 AA STEP	50Step_Domain_p450.0_to_500.0	450	500	50			1	0	0	0	0	0	0	0	0	0	0	0	0	0
	0	0	ERLN2_HUMAN	50.0 AA STEP	50Step_Domain_p0_to_50	0	50	50			1	0	0	0	0	0	0	0	0	0	0	0	0	0
	1	0	ERLN2_HUMAN	50.0 AA STEP	50Step_Domain_p50.0_to_100.0	50	100	50	SVQTTLQTDEVK SVQTTLQTDEVK		0.0154	0.02	0	1	1	0	0	0	0	1	1	0	0	0
	0	0	ERLN2_HUMAN	50.0 AA STEP	50Step_Domain_p100.0_to_150.0	100	150	50			1	0	0	0	0	0	0	0	0	0	0	0	0	0
	0	0	ERLN2_HUMAN	50.0 AA STEP	50Step_Domain_p150.0_to_200.0	150	200	50			1	0	0	0	0	0	0	0	0	0	0	0	0	0
	1	0	ERLN2_HUMAN	50.0 AA STEP	50Step_Domain_p200.0_to_250.0	200	250	50	KISEIEDAAFLAR VAQVAEITYGQK VAQVAEITYGQK VAQVAEITYGQK		0.0007	0.02	1	1	1	0	0	0	2	1	1	0	0	0
	0	0	ERLN2_HUMAN	50.0 AA STEP	50Step_Domain_p250.0_to_300.0	250	300	50	KISEIEDAAFLAR		0.5768	0	1	0	0	0	0	0	1	0	0	0	0	0
	0	0	ERLN2_HUMAN	50.0 AA STEP	50Step_Domain_p300.0_to_339.0	300	339	39			1	0	0	0	0	0	0	0	0	0	0	0	0	0
	2	2	FA83H_HUMAN	50.0 AA STEP	50Step_Domain_p0_to_50	0	50	50	FLATEGAPDFLCPEELEHVSR LAVDALAEGGSEAYSR FLATEGAPDFLCPEELEHVSR LAVDALAEGGSEAYSR FLATEGAPDFLCPEELEHVSR LAVDALAEGGSEAYSR	FLATEGAPDFLCPEELEHVSR LAVDALAEGGSEAYSR LAVDALAEGGSEAYSR LAVDALAEGGSEAYSR	0.048	0	3	2	2	2	1	2	2	2	2	2	1	1
	1	0	FA83H_HUMAN	50.0 AA STEP	50Step_Domain_p50.0_to_100.0	50	100	50	FLATEGAPDFLCPEELEHVSR FLATEGAPDFLCPEELEHVSR FLATEGAPDFLCPEELEHVSR	FLATEGAPDFLCPEELEHVSR	0	0.02	2	1	1	1	0	0	1	1	1	1	0	0
	0	0	FA83H_HUMAN	50.0 AA STEP	50Step_Domain_p100.0_to_150.0	100	150	50			1	0	0	0	0	0	0	0	0	0	0	0	0	0
	0	0	FA83H_HUMAN	50.0 AA STEP	50Step_Domain_p150.0_to_200.0	150	200	50			1	0	0	0	0	0	0	0	0	0	0	0	0	0
	0	0	FA83H_HUMAN	50.0 AA STEP	50Step_Domain_p200.0_to_250.0	200	250	50			1	0	0	0	0	0	0	0	0	0	0	0	0	0
	0	0	FA83H_HUMAN	50.0 AA STEP	50Step_Domain_p250.0_to_300.0	250	300	50			1	0	0	0	0	0	0	0	0	0	0	0	0	0
	0	0	FA83H_HUMAN	50.0 AA STEP	50Step_Domain_p300.0_to_350.0	300	350	50			1	0	0	0	0	0	0	0	0	0	0	0	0	0
	0	0	FA83H_HUMAN	50.0 AA STEP	50Step_Domain_p350.0_to_400.0	350	400	50			1	0	0	0	0	0	0	0	0	0	0	0	0	0
	0	0	FA83H_HUMAN	50.0 AA STEP	50Step_Domain_p400.0_to_450.0	400	450	50			1	0	0	0	0	0	0	0	0	0	0	0	0	0
	1	1	FA83H_HUMAN	50.0 AA STEP	50Step_Domain_p450.0_to_500.0	450	500	50	AGFADPDDFTLGAGPR AGFADPDDFTLGAGPR AGFADPDDFTLGAGPR	AGFADPDDFTLGAGPR AGFADPDDFTLGAGPR	0.048	0	2	1	1	1	1	0	1	1	1	1	1	0
	0	0	FA83H_HUMAN	50.0 AA STEP	50Step_Domain_p500.0_to_550.0	500	550	50			1	0	0	0	0	0	0	0	0	0	0	0	0	0
	0	0	FA83H_HUMAN	50.0 AA STEP	50Step_Domain_p550.0_to_600.0	550	600	50			1	0	0	0	0	0	0	0	0	0	0	0	0	0
	0	0	FA83H_HUMAN	50.0 AA STEP	50Step_Domain_p600.0_to_650.0	600	650	50			1	0	0	0	0	0	0	0	0	0	0	0	0	0
	0	0	FA83H_HUMAN	50.0 AA STEP	50Step_Domain_p650.0_to_700.0	650	700	50			1	0	0	0	0	0	0	0	0	0	0	0	0	0
	1	1	FA83H_HUMAN	50.0 AA STEP	50Step_Domain_p700.0_to_750.0	700	750	50	EQTVSETLGPGGEAVR EQTVSETLGPGGEAVR	EQTVSETLGPGGEAVR EQTVSETLGPGGEAVR	1	0	0	1	1	1	1	0	0	1	1	1	1	0
	0	0	FA83H_HUMAN	50.0 AA STEP	50Step_Domain_p750.0_to_800.0	750	800	50		SLESCLLDLR	1	0	0	0	0	0	1	0	0	0	0	0	1	0
	0	0	FA83H_HUMAN	50.0 AA STEP	50Step_Domain_p800.0_to_850.0	800	850	50			1	0	0	0	0	0	0	0	0	0	0	0	0	0
	0	0	FA83H_HUMAN	50.0 AA STEP	50Step_Domain_p850.0_to_900.0	850	900	50			1	0	0	0	0	0	0	0	0	0	0	0	0	0
	0	1	FA83H_HUMAN	50.0 AA STEP	50Step_Domain_p900.0_to_950.0	900	950	50	SSPVPPVPER	SSPVPPVPER	1	-0.02	0	0	1	0	0	2	0	0	1	0	0	1
	0	0	FA83H_HUMAN	50.0 AA STEP	50Step_Domain_p950.0_to_1000.0	950	1000	50			1	0	0	0	0	0	0	0	0	0	0	0	0	0
	0	1	FA83H_HUMAN	50.0 AA STEP	50Step_Domain_p1000.0_to_1050.0	1000	1050	50	AILEQISAHGQK	AILEQISAHGQK AILEQISAHGQK	0.048	-0.02	0	0	1	0	1	2	0	0	1	0	1	1
	0	1	FA83H_HUMAN	50.0 AA STEP	50Step_Domain_p1050.0_to_1100.0	1050	1100	50	AILEQISAHGQK	AILEQISAHGQK AILEQISAHGQK	0.048	-0.02	0	0	1	0	1	2	0	0	1	0	1	1
	0	0	FA83H_HUMAN	50.0 AA STEP	50Step_Domain_p1100.0_to_1150.0	1100	1150	50			1	0	0	0	0	0	0	0	0	0	0	0	0	0
	0	0	FA83H_HUMAN	50.0 AA STEP	50Step_Domain_p1150.0_to_1179.0	1150	1179	29			1	0	0	0	0	0	0	0	0	0	0	0	0	0
	0	0	GANAB_HUMAN	50.0 AA STEP	50Step_Domain_p0_to_50	0	50	50			1	0	0	0	0	0	0	0	0	0	0	0	0	0
	0	0	GANAB_HUMAN	50.0 AA STEP	50Step_Domain_p50.0_to_100.0	50	100	50			1	0	0	0	0	0	0	0	0	0	0	0	0	0
	0	1	GANAB_HUMAN	50.0 AA STEP	50Step_Domain_p100.0_to_150.0	100	150	50		DENSVELTMAEGPYK YRVPDVLVADPPIAR VPDVLVADPPIAR	0.0076	-0.02	0	0	0	1	0	1	0	0	0	2	0	1
	1	1	GANAB_HUMAN	50.0 AA STEP	50Step_Domain_p150.0_to_200.0	150	200	50	GLLEFEHQR GLLEFEHQR	GLLEFEHQR GLLEFEHQR	1	0	1	0	1	1	0	1	1	0	1	1	0	2
	0	0	GANAB_HUMAN	50.0 AA STEP	50Step_Domain_p200.0_to_250.0	200	250	50			1	0	0	0	0	0	0	0	0	0	0	0	0	0
	0	0	GANAB_HUMAN	50.0 AA STEP	50Step_Domain_p250.0_to_300.0	250	300	50			1	0	0	0	0	0	0	0	0	0	0	0	0	0
	0	0	GANAB_HUMAN	50.0 AA STEP	50Step_Domain_p300.0_to_350.0	300	350	50	MMDYLQGSGETPQTDVR		1	0	0	0	1	0	0	0	0	0	1	0	0	0
	0	0	GANAB_HUMAN	50.0 AA STEP	50Step_Domain_p350.0_to_400.0	350	400	50	MMDYLQGSGETPQTDVR		1	0	0	0	1	0	0	0	0	0	1	0	0	0
	0	0	GANAB_HUMAN	50.0 AA STEP	50Step_Domain_p400.0_to_450.0	400	450	50		YFTWDPSR	1	0	0	0	0	0	0	1	0	0	0	0	0	1
	0	0	GANAB_HUMAN	50.0 AA STEP	50Step_Domain_p450.0_to_500.0	450	500	50			1	0	0	0	0	0	0	0	0	0	0	0	0	0
	0	0	GANAB_HUMAN	50.0 AA STEP	50Step_Domain_p500.0_to_550.0	500	550	50			1	0	0	0	0	0	0	0	0	0	0	0	0	0
	0	0	GANAB_HUMAN	50.0 AA STEP	50Step_Domain_p550.0_to_600.0	550	600	50			1	0	0	0	0	0	0	0	0	0	0	0	0	0
	0	0	GANAB_HUMAN	50.0 AA STEP	50Step_Domain_p600.0_to_650.0	600	650	50	FGAVWTGDNTAEWDHLK		1	0	1	0	0	0	0	0	1	0	0	0	0	0
	0	0	GANAB_HUMAN	50.0 AA STEP	50Step_Domain_p650.0_to_700.0	650	700	50			1	0	0	0	0	0	0	0	0	0	0	0	0	0
	0	0	GANAB_HUMAN	50.0 AA STEP	50Step_Domain_p700.0_to_750.0	700	750	50			1	0	0	0	0	0	0	0	0	0	0	0	0	0
	0	0	GANAB_HUMAN	50.0 AA STEP	50Step_Domain_p750.0_to_800.0	750	800	50			1	0	0	0	0	0	0	0	0	0	0	0	0	0
	0	0	GANAB_HUMAN	50.0 AA STEP	50Step_Domain_p800.0_to_850.0	800	850	50			1	0	0	0	0	0	0	0	0	0	0	0	0	0
	0	0	GANAB_HUMAN	50.0 AA STEP	50Step_Domain_p850.0_to_900.0	850	900	50			1	0	0	0	0	0	0	0	0	0	0	0	0	0
	0	0	GANAB_HUMAN	50.0 AA STEP	50Step_Domain_p900.0_to_944.0	900	944	44			1	0	0	0	0	0	0	0	0	0	0	0	0	0
	2	2	GSDMA_HUMAN	50.0 AA STEP	50Step_Domain_p0_to_50	0	50	50	GDLTPLDSLIDFK GDLTPLDSLIDFKR STLFWGAR STLFWGAR STLFWGAR	GDLTPLDSLIDFK GDLTPLDSLIDFK GDLTPLDSLIDFKR GDLTPLDSLIDFK	1	0	2	2	1	2	2	1	3	1	1	1	2	1
	1	0	GSDMA_HUMAN	50.0 AA STEP	50Step_Domain_p50.0_to_100.0	50	100	50	STLFWGAR STLFWGAR STLFWGAR		0	0.02	1	2	1	0	0	0	1	1	1	0	0	0
	4	4	GSDMA_HUMAN	50.0 AA STEP	50Step_Domain_p100.0_to_150.0	100	150	50	GTAGLSQNSTLEVQTLSVAPK KLAADHPFLK LAADHPFLK GTAGLSQNSTLEVQTLSVAPK KLAADHPFLK LAADHPFLK ALETVQER GTAGLSQNSTLEVQTLSVAPK LAADHPFLK	KLAADHPFLK LAADHPFLK ALETVQER GTAGLSQNSTLEVQTLSVAPK LAADHPFLK ALETVQER GTAGLSQNSTLEVQTLSVAPK LAADHPFLK	1	0	4	4	5	4	4	5	6	3	4	2	4	5
	0	0	GSDMA_HUMAN	50.0 AA STEP	50Step_Domain_p150.0_to_200.0	150	200	50			1	0	0	0	0	0	0	0	0	0	0	0	0	0
	0	0	GSDMA_HUMAN	50.0 AA STEP	50Step_Domain_p200.0_to_250.0	200	250	50			1	0	0	0	0	0	0	0	0	0	0	0	0	0
	0	0	GSDMA_HUMAN	50.0 AA STEP	50Step_Domain_p250.0_to_300.0	250	300	50			1	0	0	0	0	0	0	0	0	0	0	0	0	0
	0	0	GSDMA_HUMAN	50.0 AA STEP	50Step_Domain_p300.0_to_350.0	300	350	50			1	0	0	0	0	0	0	0	0	0	0	0	0	0
	0	0	GSDMA_HUMAN	50.0 AA STEP	50Step_Domain_p350.0_to_400.0	350	400	50			1	0	0	0	0	0	0	0	0	0	0	0	0	0
	0	0	GSDMA_HUMAN	50.0 AA STEP	50Step_Domain_p400.0_to_445.0	400	445	45			1	0	0	0	0	0	0	0	0	0	0	0	0	0
	0	0	HNRPR_HUMAN	50.0 AA STEP	50Step_Domain_p0_to_50	0	50	50			1	0	0	0	0	0	0	0	0	0	0	0	0	0
	0	0	HNRPR_HUMAN	50.0 AA STEP	50Step_Domain_p50.0_to_100.0	50	100	50			1	0	0	0	0	0	0	0	0	0	0	0	0	0
	0	0	HNRPR_HUMAN	50.0 AA STEP	50Step_Domain_p100.0_to_150.0	100	150	50		TGYTLDVTTGQR	1	0	0	0	0	0	0	1	0	0	0	0	0	1
	0	1	HNRPR_HUMAN	50.0 AA STEP	50Step_Domain_p150.0_to_200.0	150	200	50		DLYEDELVPLFEK AGPIWDLR DLYEDELVPLFEK	0.0871	-0.02	0	0	0	1	0	1	0	0	0	1	0	2
	0	0	HNRPR_HUMAN	50.0 AA STEP	50Step_Domain_p200.0_to_250.0	200	250	50		LFVGSIPK	1	0	0	0	0	0	0	1	0	0	0	0	0	1
	1	1	HNRPR_HUMAN	50.0 AA STEP	50Step_Domain_p250.0_to_300.0	250	300	50	GFCFLEYEDHK GFCFLEYEDHK	GFCFLEYEDHK GFCFLEYEDHK LFVGSIPK	1	0	2	0	2	1	0	2	1	0	1	1	0	3
	1	1	HNRPR_HUMAN	50.0 AA STEP	50Step_Domain_p300.0_to_350.0	300	350	50	NLATTVTEEILEK NLATTVTEEILEK	NLATTVTEEILEK NLATTVTEEILEK	0.0871	0	2	0	2	1	0	1	1	0	1	1	0	1
	1	1	HNRPR_HUMAN	50.0 AA STEP	50Step_Domain_p350.0_to_400.0	350	400	50	NLATTVTEEILEK NLATTVTEEILEK	NLATTVTEEILEK NLATTVTEEILEK	0.0871	0	2	0	2	1	0	1	1	0	1	1	0	1
	0	0	HNRPR_HUMAN	50.0 AA STEP	50Step_Domain_p400.0_to_450.0	400	450	50			1	0	0	0	0	0	0	0	0	0	0	0	0	0
	0	0	HNRPR_HUMAN	50.0 AA STEP	50Step_Domain_p450.0_to_500.0	450	500	50			1	0	0	0	0	0	0	0	0	0	0	0	0	0
	0	0	HNRPR_HUMAN	50.0 AA STEP	50Step_Domain_p500.0_to_550.0	500	550	50			1	0	0	0	0	0	0	0	0	0	0	0	0	0
	0	0	HNRPR_HUMAN	50.0 AA STEP	50Step_Domain_p550.0_to_600.0	550	600	50			1	0	0	0	0	0	0	0	0	0	0	0	0	0
	0	0	HNRPR_HUMAN	50.0 AA STEP	50Step_Domain_p600.0_to_633.0	600	633	33			1	0	0	0	0	0	0	0	0	0	0	0	0	0
	1	1	HS90A_HUMAN	50.0 AA STEP	50Step_Domain_p0_to_50	0	50	50	ELISNSSDALDK ELISNSSDALDK	ELISNSSDALDK ELISNSSDALDK ELISNSSDALDKIR	1	0	0	2	1	1	2	1	0	1	1	1	1	1
	2	3	HS90A_HUMAN	50.0 AA STEP	50Step_Domain_p50.0_to_100.0	50	100	50	TLTIVDTGIGMTK ELISNSSDALDK TLTIVDTGIGMTK ELISNSSDALDK TLTIVDTGIGMTK	ELISNSSDALDK TLTIVDTGIGMTK ELISNSSDALDK TLTIVDTGIGMTK ELISNSSDALDKIR TLTIVDTGIGMTK YESLTDPSK YESLTDPSKLDSGK	0.819	-0.02	2	3	2	2	4	3	2	2	3	3	2	5
	2	2	HS90A_HUMAN	50.0 AA STEP	50Step_Domain_p100.0_to_150.0	100	150	50	ADLINNLGTIAK ADLINNLGTIAK ADLINNLGTIAK	ADLINNLGTIAK ADLINNLGTIAK ADLINNLGTIAK	1	0	2	2	2	2	2	1	2	1	2	2	1	2
	0	0	HS90A_HUMAN	50.0 AA STEP	50Step_Domain_p150.0_to_200.0	150	200	50			1	0	0	0	0	0	0	0	0	0	0	0	0	0
	0	0	HS90A_HUMAN	50.0 AA STEP	50Step_Domain_p200.0_to_250.0	200	250	50			1	0	0	0	0	0	0	0	0	0	0	0	0	0
	1	1	HS90A_HUMAN	50.0 AA STEP	50Step_Domain_p250.0_to_300.0	250	300	50	NPDDITNEEYGEFYK NPDDITNEEYGEFYK NPDDITNEEYGEFYK	NPDDITNEEYGEFYK NPDDITNEEYGEFYK NPDDITNEEYGEFYK	1	0	1	2	1	1	2	1	1	1	1	1	1	1
	2	2	HS90A_HUMAN	50.0 AA STEP	50Step_Domain_p300.0_to_350.0	300	350	50	NPDDITNEEYGEFYK SLTNDWEDHLAVK NPDDITNEEYGEFYK NPDDITNEEYGEFYK SLTNDWEDHLAVK	NPDDITNEEYGEFYK SLTNDWEDHLAVK NPDDITNEEYGEFYK NPDDITNEEYGEFYK SLTNDWEDHLAVK	1	0	2	2	2	2	2	2	2	1	3	3	1	3
	1	1	HS90A_HUMAN	50.0 AA STEP	50Step_Domain_p350.0_to_400.0	350	400	50	GVVDSEDLPLNISR GVVDSEDLPLNISR	GVVDSEDLPLNISR GVVDSEDLPLNISR GVVDSEDLPLNISR	1	0	1	2	0	1	2	1	1	1	0	1	1	1
	0	0	HS90A_HUMAN	50.0 AA STEP	50Step_Domain_p400.0_to_450.0	400	450	50			1	0	0	0	0	0	0	0	0	0	0	0	0	0
	1	1	HS90A_HUMAN	50.0 AA STEP	50Step_Domain_p450.0_to_500.0	450	500	50	HIYYITGETK HIYYITGETK HIYYITGETK	HIYYITGETK HIYYITGETK	0.819	0	1	2	1	1	0	1	1	1	1	1	0	1
	0	0	HS90A_HUMAN	50.0 AA STEP	50Step_Domain_p500.0_to_550.0	500	550	50			1	0	0	0	0	0	0	0	0	0	0	0	0	0
	0	0	HS90A_HUMAN	50.0 AA STEP	50Step_Domain_p550.0_to_600.0	550	600	50			1	0	0	0	0	0	0	0	0	0	0	0	0	0
	1	1	HS90A_HUMAN	50.0 AA STEP	50Step_Domain_p600.0_to_650.0	600	650	50	DNSTMGYMAAK HLEINPDHSIIETLR	DNSTMGYMAAK HLEINPDHSIIETLR HLEINPDHSIIETLR	1	0	0	0	2	2	0	1	0	0	2	2	0	1
	0	0	HS90A_HUMAN	50.0 AA STEP	50Step_Domain_p650.0_to_700.0	650	700	50			1	0	0	0	0	0	0	0	0	0	0	0	0	0
	0	0	HS90A_HUMAN	50.0 AA STEP	50Step_Domain_p700.0_to_732.0	700	732	32			1	0	0	0	0	0	0	0	0	0	0	0	0	0
	0	0	HSP7C_HUMAN	50.0 AA STEP	50Step_Domain_p0_to_50	0	50	50			1	0	0	0	0	0	0	0	0	0	0	0	0	0
	2	3	HSP7C_HUMAN	50.0 AA STEP	50Step_Domain_p50.0_to_100.0	50	100	50	NQVAMNPTNTVFDAK RFDDAVVQSDMK NQVAMNPTNTVFDAK RFDDAVVQSDMK NQVAMNPTNTVFDAK RFDDAVVQSDMK	NQVAMNPTNTVFDAK RFDDAVVQSDMK NQVAMNPTNTVFDAK RFDDAVVQSDMK NQVAMNPTNTVFDAK RFDDAVVQSDMK	1	-0.02	2	2	2	3	2	3	2	2	3	3	2	2
	3	3	HSP7C_HUMAN	50.0 AA STEP	50Step_Domain_p100.0_to_150.0	100	150	50	MKEIAEAYLGK TVTNAVVTVPAYFNDSQR EIAEAYLGK MKEIAEAYLGK TVTNAVVTVPAYFNDSQR EIAEAYLGK MKEIAEAYLGK	EIAEAYLGK MKEIAEAYLGK MKEIAEAYLGK TVTNAVVTVPAYFNDSQR EIAEAYLGK MKEIAEAYLGK	1	0	3	4	2	3	2	3	4	4	3	3	2	2
	2	2	HSP7C_HUMAN	50.0 AA STEP	50Step_Domain_p150.0_to_200.0	150	200	50	IINEPTAAAIAYGLDK TVTNAVVTVPAYFNDSQR IINEPTAAAIAYGLDK TVTNAVVTVPAYFNDSQR IINEPTAAAIAYGLDK	DAGTIAGLNVLR IINEPTAAAIAYGLDK DAGTIAGLNVLR IINEPTAAAIAYGLDK TVTNAVVTVPAYFNDSQR IINEPTAAAIAYGLDK	1	0	2	2	1	2	4	1	3	2	1	2	3	1
	2	3	HSP7C_HUMAN	50.0 AA STEP	50Step_Domain_p200.0_to_250.0	200	250	50	MVNHFIAEFK STAGDTHLGGEDFDNR MVNHFIAEFK STAGDTHLGGEDFDNR MVNHFIAEFK STAGDTHLGGEDFDNR	MVNHFIAEFK STAGDTHLGGEDFDNR MVNHFIAEFK STAGDTHLGGEDFDNR MVNHFIAEFK STAGDTHLGGEDFDNR	0.4719	-0.02	2	3	2	3	4	3	3	3	3	3	3	2
	2	2	HSP7C_HUMAN	50.0 AA STEP	50Step_Domain_p250.0_to_300.0	250	300	50	ARFEELNADLFR ARFEELNADLFR ARFEELNADLFR	ARFEELNADLFR ARFEELNADLFR ARFEELNADLFR	1	0	2	2	2	2	1	3	2	2	2	2	1	2
	4	4	HSP7C_HUMAN	50.0 AA STEP	50Step_Domain_p300.0_to_350.0	300	350	50	ARFEELNADLFR FEELNADLFR LLQDFFNGK SQIHDIVLVGGSTR ARFEELNADLFR FEELNADLFR SQIHDIVLVGGSTR ARFEELNADLFR FEELNADLFR GTLDPVEK LLQDFFNGK	ARFEELNADLFR SQIHDIVLVGGSTR ARFEELNADLFR FEELNADLFR LLQDFFNGK ARFEELNADLFR SQIHDIVLVGGSTR	1	0	4	4	4	3	4	4	5	4	5	3	3	3
	1	0	HSP7C_HUMAN	50.0 AA STEP	50Step_Domain_p350.0_to_400.0	350	400	50	LLQDFFNGK LLQDFFNGK	LLQDFFNGK	1	0.02	1	0	1	0	1	0	1	0	1	0	1	0
	1	0	HSP7C_HUMAN	50.0 AA STEP	50Step_Domain_p400.0_to_450.0	400	450	50	QTQTFTTYSDNQPGVLIQVYEGER QTQTFTTYSDNQPGVLIQVYEGER	QTQTFTTYSDNQPGVLIQVYEGER	1	0.02	1	0	1	1	0	0	1	0	1	1	0	0
	0	0	HSP7C_HUMAN	50.0 AA STEP	50Step_Domain_p450.0_to_500.0	450	500	50			1	0	0	0	0	0	0	0	0	0	0	0	0	0
	2	1	HSP7C_HUMAN	50.0 AA STEP	50Step_Domain_p500.0_to_550.0	500	550	50	LSKEDIER NSLESYAFNMK LSKEDIER NSLESYAFNMK LSKEDIER NSLESYAFNMK	LSKEDIER NSLESYAFNMK NSLESYAFNMK	0.4719	0.02	2	2	2	2	0	1	2	2	2	2	0	1
	0	0	HSP7C_HUMAN	50.0 AA STEP	50Step_Domain_p550.0_to_600.0	550	600	50			1	0	0	0	0	0	0	0	0	0	0	0	0	0
	0	0	HSP7C_HUMAN	50.0 AA STEP	50Step_Domain_p600.0_to_646.0	600	646	46			1	0	0	0	0	0	0	0	0	0	0	0	0	0
	0	0	HUWE1_HUMAN	50.0 AA STEP	50Step_Domain_p0_to_50	0	50	50			1	0	0	0	0	0	0	0	0	0	0	0	0	0
	0	0	HUWE1_HUMAN	50.0 AA STEP	50Step_Domain_p50.0_to_100.0	50	100	50			1	0	0	0	0	0	0	0	0	0	0	0	0	0
	0	0	HUWE1_HUMAN	50.0 AA STEP	50Step_Domain_p100.0_to_150.0	100	150	50			1	0	0	0	0	0	0	0	0	0	0	0	0	0
	0	0	HUWE1_HUMAN	50.0 AA STEP	50Step_Domain_p150.0_to_200.0	150	200	50			1	0	0	0	0	0	0	0	0	0	0	0	0	0
	0	0	HUWE1_HUMAN	50.0 AA STEP	50Step_Domain_p200.0_to_250.0	200	250	50			1	0	0	0	0	0	0	0	0	0	0	0	0	0
	0	0	HUWE1_HUMAN	50.0 AA STEP	50Step_Domain_p250.0_to_300.0	250	300	50			1	0	0	0	0	0	0	0	0	0	0	0	0	0
	0	0	HUWE1_HUMAN	50.0 AA STEP	50Step_Domain_p300.0_to_350.0	300	350	50			1	0	0	0	0	0	0	0	0	0	0	0	0	0
	0	0	HUWE1_HUMAN	50.0 AA STEP	50Step_Domain_p350.0_to_400.0	350	400	50			1	0	0	0	0	0	0	0	0	0	0	0	0	0
	0	0	HUWE1_HUMAN	50.0 AA STEP	50Step_Domain_p400.0_to_450.0	400	450	50			1	0	0	0	0	0	0	0	0	0	0	0	0	0
	0	0	HUWE1_HUMAN	50.0 AA STEP	50Step_Domain_p450.0_to_500.0	450	500	50			1	0	0	0	0	0	0	0	0	0	0	0	0	0
	0	0	HUWE1_HUMAN	50.0 AA STEP	50Step_Domain_p500.0_to_550.0	500	550	50			1	0	0	0	0	0	0	0	0	0	0	0	0	0
	0	0	HUWE1_HUMAN	50.0 AA STEP	50Step_Domain_p550.0_to_600.0	550	600	50			1	0	0	0	0	0	0	0	0	0	0	0	0	0
	0	0	HUWE1_HUMAN	50.0 AA STEP	50Step_Domain_p600.0_to_650.0	600	650	50			1	0	0	0	0	0	0	0	0	0	0	0	0	0
	0	0	HUWE1_HUMAN	50.0 AA STEP	50Step_Domain_p650.0_to_700.0	650	700	50			1	0	0	0	0	0	0	0	0	0	0	0	0	0
	0	0	HUWE1_HUMAN	50.0 AA STEP	50Step_Domain_p700.0_to_750.0	700	750	50			1	0	0	0	0	0	0	0	0	0	0	0	0	0
	0	0	HUWE1_HUMAN	50.0 AA STEP	50Step_Domain_p750.0_to_800.0	750	800	50			1	0	0	0	0	0	0	0	0	0	0	0	0	0
	0	0	HUWE1_HUMAN	50.0 AA STEP	50Step_Domain_p800.0_to_850.0	800	850	50			1	0	0	0	0	0	0	0	0	0	0	0	0	0
	0	0	HUWE1_HUMAN	50.0 AA STEP	50Step_Domain_p850.0_to_900.0	850	900	50			1	0	0	0	0	0	0	0	0	0	0	0	0	0
	0	0	HUWE1_HUMAN	50.0 AA STEP	50Step_Domain_p900.0_to_950.0	900	950	50			1	0	0	0	0	0	0	0	0	0	0	0	0	0
	0	0	HUWE1_HUMAN	50.0 AA STEP	50Step_Domain_p950.0_to_1000.0	950	1000	50			1	0	0	0	0	0	0	0	0	0	0	0	0	0
	0	0	HUWE1_HUMAN	50.0 AA STEP	50Step_Domain_p1000.0_to_1050.0	1000	1050	50			1	0	0	0	0	0	0	0	0	0	0	0	0	0
	0	0	HUWE1_HUMAN	50.0 AA STEP	50Step_Domain_p1050.0_to_1100.0	1050	1100	50			1	0	0	0	0	0	0	0	0	0	0	0	0	0
	0	0	HUWE1_HUMAN	50.0 AA STEP	50Step_Domain_p1100.0_to_1150.0	1100	1150	50			1	0	0	0	0	0	0	0	0	0	0	0	0	0
	0	0	HUWE1_HUMAN	50.0 AA STEP	50Step_Domain_p1150.0_to_1200.0	1150	1200	50			1	0	0	0	0	0	0	0	0	0	0	0	0	0
	0	0	HUWE1_HUMAN	50.0 AA STEP	50Step_Domain_p1200.0_to_1250.0	1200	1250	50			1	0	0	0	0	0	0	0	0	0	0	0	0	0
	0	0	HUWE1_HUMAN	50.0 AA STEP	50Step_Domain_p1250.0_to_1300.0	1250	1300	50			1	0	0	0	0	0	0	0	0	0	0	0	0	0
	0	0	HUWE1_HUMAN	50.0 AA STEP	50Step_Domain_p1300.0_to_1350.0	1300	1350	50			1	0	0	0	0	0	0	0	0	0	0	0	0	0
	0	0	HUWE1_HUMAN	50.0 AA STEP	50Step_Domain_p1350.0_to_1400.0	1350	1400	50			1	0	0	0	0	0	0	0	0	0	0	0	0	0
	0	0	HUWE1_HUMAN	50.0 AA STEP	50Step_Domain_p1400.0_to_1450.0	1400	1450	50			1	0	0	0	0	0	0	0	0	0	0	0	0	0
	0	0	HUWE1_HUMAN	50.0 AA STEP	50Step_Domain_p1450.0_to_1500.0	1450	1500	50			1	0	0	0	0	0	0	0	0	0	0	0	0	0
	0	0	HUWE1_HUMAN	50.0 AA STEP	50Step_Domain_p1500.0_to_1550.0	1500	1550	50			1	0	0	0	0	0	0	0	0	0	0	0	0	0
	0	0	HUWE1_HUMAN	50.0 AA STEP	50Step_Domain_p1550.0_to_1600.0	1550	1600	50			1	0	0	0	0	0	0	0	0	0	0	0	0	0
	0	0	HUWE1_HUMAN	50.0 AA STEP	50Step_Domain_p1600.0_to_1650.0	1600	1650	50			1	0	0	0	0	0	0	0	0	0	0	0	0	0
	0	0	HUWE1_HUMAN	50.0 AA STEP	50Step_Domain_p1650.0_to_1700.0	1650	1700	50			1	0	0	0	0	0	0	0	0	0	0	0	0	0
	0	0	HUWE1_HUMAN	50.0 AA STEP	50Step_Domain_p1700.0_to_1750.0	1700	1750	50			1	0	0	0	0	0	0	0	0	0	0	0	0	0
	0	0	HUWE1_HUMAN	50.0 AA STEP	50Step_Domain_p1750.0_to_1800.0	1750	1800	50			1	0	0	0	0	0	0	0	0	0	0	0	0	0
	0	0	HUWE1_HUMAN	50.0 AA STEP	50Step_Domain_p1800.0_to_1850.0	1800	1850	50			1	0	0	0	0	0	0	0	0	0	0	0	0	0
	0	0	HUWE1_HUMAN	50.0 AA STEP	50Step_Domain_p1850.0_to_1900.0	1850	1900	50			1	0	0	0	0	0	0	0	0	0	0	0	0	0
	0	0	HUWE1_HUMAN	50.0 AA STEP	50Step_Domain_p1900.0_to_1950.0	1900	1950	50			1	0	0	0	0	0	0	0	0	0	0	0	0	0
	0	0	HUWE1_HUMAN	50.0 AA STEP	50Step_Domain_p1950.0_to_2000.0	1950	2000	50			1	0	0	0	0	0	0	0	0	0	0	0	0	0
	0	0	HUWE1_HUMAN	50.0 AA STEP	50Step_Domain_p2000.0_to_2050.0	2000	2050	50			1	0	0	0	0	0	0	0	0	0	0	0	0	0
	0	0	HUWE1_HUMAN	50.0 AA STEP	50Step_Domain_p2050.0_to_2100.0	2050	2100	50			1	0	0	0	0	0	0	0	0	0	0	0	0	0
	0	0	HUWE1_HUMAN	50.0 AA STEP	50Step_Domain_p2100.0_to_2150.0	2100	2150	50			1	0	0	0	0	0	0	0	0	0	0	0	0	0
	0	0	HUWE1_HUMAN	50.0 AA STEP	50Step_Domain_p2150.0_to_2200.0	2150	2200	50			1	0	0	0	0	0	0	0	0	0	0	0	0	0
	0	0	HUWE1_HUMAN	50.0 AA STEP	50Step_Domain_p2200.0_to_2250.0	2200	2250	50			1	0	0	0	0	0	0	0	0	0	0	0	0	0
	0	0	HUWE1_HUMAN	50.0 AA STEP	50Step_Domain_p2250.0_to_2300.0	2250	2300	50			1	0	0	0	0	0	0	0	0	0	0	0	0	0
	0	0	HUWE1_HUMAN	50.0 AA STEP	50Step_Domain_p2300.0_to_2350.0	2300	2350	50			1	0	0	0	0	0	0	0	0	0	0	0	0	0
	0	0	HUWE1_HUMAN	50.0 AA STEP	50Step_Domain_p2350.0_to_2400.0	2350	2400	50			1	0	0	0	0	0	0	0	0	0	0	0	0	0
	0	0	HUWE1_HUMAN	50.0 AA STEP	50Step_Domain_p2400.0_to_2450.0	2400	2450	50			1	0	0	0	0	0	0	0	0	0	0	0	0	0
	0	0	HUWE1_HUMAN	50.0 AA STEP	50Step_Domain_p2450.0_to_2500.0	2450	2500	50			1	0	0	0	0	0	0	0	0	0	0	0	0	0
	0	0	HUWE1_HUMAN	50.0 AA STEP	50Step_Domain_p2500.0_to_2550.0	2500	2550	50			1	0	0	0	0	0	0	0	0	0	0	0	0	0
	0	0	HUWE1_HUMAN	50.0 AA STEP	50Step_Domain_p2550.0_to_2600.0	2550	2600	50			1	0	0	0	0	0	0	0	0	0	0	0	0	0
	0	0	HUWE1_HUMAN	50.0 AA STEP	50Step_Domain_p2600.0_to_2650.0	2600	2650	50	LLVGNDDVHIIAR		0	0	0	0	1	0	0	0	0	0	1	0	0	0
	0	0	HUWE1_HUMAN	50.0 AA STEP	50Step_Domain_p2650.0_to_2700.0	2650	2700	50			1	0	0	0	0	0	0	0	0	0	0	0	0	0
	0	0	HUWE1_HUMAN	50.0 AA STEP	50Step_Domain_p2700.0_to_2750.0	2700	2750	50			1	0	0	0	0	0	0	0	0	0	0	0	0	0
	0	0	HUWE1_HUMAN	50.0 AA STEP	50Step_Domain_p2750.0_to_2800.0	2750	2800	50			1	0	0	0	0	0	0	0	0	0	0	0	0	0
	0	0	HUWE1_HUMAN	50.0 AA STEP	50Step_Domain_p2800.0_to_2850.0	2800	2850	50			1	0	0	0	0	0	0	0	0	0	0	0	0	0
	0	0	HUWE1_HUMAN	50.0 AA STEP	50Step_Domain_p2850.0_to_2900.0	2850	2900	50			1	0	0	0	0	0	0	0	0	0	0	0	0	0
	0	0	HUWE1_HUMAN	50.0 AA STEP	50Step_Domain_p2900.0_to_2950.0	2900	2950	50			1	0	0	0	0	0	0	0	0	0	0	0	0	0
	0	0	HUWE1_HUMAN	50.0 AA STEP	50Step_Domain_p2950.0_to_3000.0	2950	3000	50			1	0	0	0	0	0	0	0	0	0	0	0	0	0
	0	0	HUWE1_HUMAN	50.0 AA STEP	50Step_Domain_p3000.0_to_3050.0	3000	3050	50			1	0	0	0	0	0	0	0	0	0	0	0	0	0
	0	0	HUWE1_HUMAN	50.0 AA STEP	50Step_Domain_p3050.0_to_3100.0	3050	3100	50			1	0	0	0	0	0	0	0	0	0	0	0	0	0
	0	0	HUWE1_HUMAN	50.0 AA STEP	50Step_Domain_p3100.0_to_3150.0	3100	3150	50			1	0	0	0	0	0	0	0	0	0	0	0	0	0
	0	0	HUWE1_HUMAN	50.0 AA STEP	50Step_Domain_p3150.0_to_3200.0	3150	3200	50			1	0	0	0	0	0	0	0	0	0	0	0	0	0
	0	0	HUWE1_HUMAN	50.0 AA STEP	50Step_Domain_p3200.0_to_3250.0	3200	3250	50			1	0	0	0	0	0	0	0	0	0	0	0	0	0
	0	0	HUWE1_HUMAN	50.0 AA STEP	50Step_Domain_p3250.0_to_3300.0	3250	3300	50			1	0	0	0	0	0	0	0	0	0	0	0	0	0
	0	0	HUWE1_HUMAN	50.0 AA STEP	50Step_Domain_p3300.0_to_3350.0	3300	3350	50			1	0	0	0	0	0	0	0	0	0	0	0	0	0
	0	0	HUWE1_HUMAN	50.0 AA STEP	50Step_Domain_p3350.0_to_3400.0	3350	3400	50			1	0	0	0	0	0	0	0	0	0	0	0	0	0
	0	0	HUWE1_HUMAN	50.0 AA STEP	50Step_Domain_p3400.0_to_3450.0	3400	3450	50			1	0	0	0	0	0	0	0	0	0	0	0	0	0
	0	0	HUWE1_HUMAN	50.0 AA STEP	50Step_Domain_p3450.0_to_3500.0	3450	3500	50			1	0	0	0	0	0	0	0	0	0	0	0	0	0
	0	0	HUWE1_HUMAN	50.0 AA STEP	50Step_Domain_p3500.0_to_3550.0	3500	3550	50			1	0	0	0	0	0	0	0	0	0	0	0	0	0
	0	0	HUWE1_HUMAN	50.0 AA STEP	50Step_Domain_p3550.0_to_3600.0	3550	3600	50			1	0	0	0	0	0	0	0	0	0	0	0	0	0
	0	0	HUWE1_HUMAN	50.0 AA STEP	50Step_Domain_p3600.0_to_3650.0	3600	3650	50			1	0	0	0	0	0	0	0	0	0	0	0	0	0
	0	0	HUWE1_HUMAN	50.0 AA STEP	50Step_Domain_p3650.0_to_3700.0	3650	3700	50			1	0	0	0	0	0	0	0	0	0	0	0	0	0
	0	0	HUWE1_HUMAN	50.0 AA STEP	50Step_Domain_p3700.0_to_3750.0	3700	3750	50	LGSSGLGSASSIQAAVR		0	0	0	0	1	0	0	0	0	0	1	0	0	0
	0	0	HUWE1_HUMAN	50.0 AA STEP	50Step_Domain_p3750.0_to_3800.0	3750	3800	50	LGSSGLGSASSIQAAVR		0	0	0	0	1	0	0	0	0	0	1	0	0	0
	0	0	HUWE1_HUMAN	50.0 AA STEP	50Step_Domain_p3800.0_to_3850.0	3800	3850	50			1	0	0	0	0	0	0	0	0	0	0	0	0	0
	0	0	HUWE1_HUMAN	50.0 AA STEP	50Step_Domain_p3850.0_to_3900.0	3850	3900	50			1	0	0	0	0	0	0	0	0	0	0	0	0	0
	0	0	HUWE1_HUMAN	50.0 AA STEP	50Step_Domain_p3900.0_to_3950.0	3900	3950	50			1	0	0	0	0	0	0	0	0	0	0	0	0	0
	0	0	HUWE1_HUMAN	50.0 AA STEP	50Step_Domain_p3950.0_to_4000.0	3950	4000	50			1	0	0	0	0	0	0	0	0	0	0	0	0	0
	0	0	HUWE1_HUMAN	50.0 AA STEP	50Step_Domain_p4000.0_to_4050.0	4000	4050	50			1	0	0	0	0	0	0	0	0	0	0	0	0	0
	0	0	HUWE1_HUMAN	50.0 AA STEP	50Step_Domain_p4050.0_to_4100.0	4050	4100	50			1	0	0	0	0	0	0	0	0	0	0	0	0	0
	0	0	HUWE1_HUMAN	50.0 AA STEP	50Step_Domain_p4100.0_to_4150.0	4100	4150	50			1	0	0	0	0	0	0	0	0	0	0	0	0	0
	0	0	HUWE1_HUMAN	50.0 AA STEP	50Step_Domain_p4150.0_to_4200.0	4150	4200	50			1	0	0	0	0	0	0	0	0	0	0	0	0	0
	0	0	HUWE1_HUMAN	50.0 AA STEP	50Step_Domain_p4200.0_to_4250.0	4200	4250	50			1	0	0	0	0	0	0	0	0	0	0	0	0	0
	0	0	HUWE1_HUMAN	50.0 AA STEP	50Step_Domain_p4250.0_to_4300.0	4250	4300	50			1	0	0	0	0	0	0	0	0	0	0	0	0	0
	0	0	HUWE1_HUMAN	50.0 AA STEP	50Step_Domain_p4300.0_to_4350.0	4300	4350	50			1	0	0	0	0	0	0	0	0	0	0	0	0	0
	0	0	HUWE1_HUMAN	50.0 AA STEP	50Step_Domain_p4350.0_to_4374.0	4350	4374	24			1	0	0	0	0	0	0	0	0	0	0	0	0	0
	0	0	IF4A1_HUMAN	50.0 AA STEP	50Step_Domain_p0_to_50	0	50	50			1	0	0	0	0	0	0	0	0	0	0	0	0	0
	1	1	IF4A1_HUMAN	50.0 AA STEP	50Step_Domain_p50.0_to_100.0	50	100	50	GYDVIAQAQSGTGK GYDVIAQAQSGTGK GYDVIAQAQSGTGK	GYDVIAQAQSGTGK GYDVIAQAQSGTGK GYDVIAQAQSGTGK	1	0	1	2	1	1	2	1	1	1	1	1	1	1
	1	1	IF4A1_HUMAN	50.0 AA STEP	50Step_Domain_p100.0_to_150.0	100	150	50	LQMEAPHIIVGTPGR LQMEAPHIIVGTPGR	LQMEAPHIIVGTPGR LQMEAPHIIVGTPGR LQMEAPHIIVGTPGR	1	0	1	0	1	1	2	1	1	0	1	1	1	1
	1	1	IF4A1_HUMAN	50.0 AA STEP	50Step_Domain_p150.0_to_200.0	150	200	50	DQIYDIFQK LQMEAPHIIVGTPGR LQMEAPHIIVGTPGR MFVLDEADEMLSR	LQMEAPHIIVGTPGR LQMEAPHIIVGTPGR LQMEAPHIIVGTPGR	1	0	2	0	2	1	2	1	2	0	2	1	1	1
	2	1	IF4A1_HUMAN	50.0 AA STEP	50Step_Domain_p200.0_to_250.0	200	250	50	DQIYDIFQK KEELTLEGIR KEELTLEGIR KEELTLEGIR	KEELTLEGIR KEELTLEGIR	0.0999	0.02	2	2	2	1	0	1	2	1	2	1	0	1
	2	1	IF4A1_HUMAN	50.0 AA STEP	50Step_Domain_p250.0_to_300.0	250	300	50	DFTVSAMHGDMDQKER KVDWLTEK KVDWLTEK DFTVSAMHGDMDQKER KVDWLTEK	KVDWLTEK DFTVSAMHGDMDQKER KVDWLTEK	1	0.02	2	2	2	1	2	1	2	1	2	1	1	1
	2	2	IF4A1_HUMAN	50.0 AA STEP	50Step_Domain_p300.0_to_350.0	300	350	50	DFTVSAMHGDMDQKER VLITTDLLAR DFTVSAMHGDMDQKER VLITTDLLAR	VLITTDLLAR DFTVSAMHGDMDQKER VLITTDLLAR VLITTDLLAR	1	0	1	2	2	1	3	1	1	1	2	1	2	1
	0	0	IF4A1_HUMAN	50.0 AA STEP	50Step_Domain_p350.0_to_400.0	350	400	50			1	0	0	0	0	0	0	0	0	0	0	0	0	0
	0	0	IF4A1_HUMAN	50.0 AA STEP	50Step_Domain_p400.0_to_406.0	400	406	6			1	0	0	0	0	0	0	0	0	0	0	0	0	0
	0	0	IGHG3_HUMAN	50.0 AA STEP	50Step_Domain_p0_to_50	0	50	50		GPSVFPLAPCSR	1	0	0	0	0	1	0	0	0	0	0	1	0	0
	0	0	IGHG3_HUMAN	50.0 AA STEP	50Step_Domain_p50.0_to_100.0	50	100	50			1	0	0	0	0	0	0	0	0	0	0	0	0	0
	0	1	IGHG3_HUMAN	50.0 AA STEP	50Step_Domain_p100.0_to_150.0	100	150	50		SCDTPPPCPR SCDTPPPCPR SCDTPPPCPR TPLGDTTHTCPR	0.0256	-0.02	0	0	0	2	0	1	0	0	0	3	0	1
	0	0	IGHG3_HUMAN	50.0 AA STEP	50Step_Domain_p150.0_to_200.0	150	200	50		SCDTPPPCPR	1	0	0	0	0	1	0	0	0	0	0	1	0	0
	0	0	IGHG3_HUMAN	50.0 AA STEP	50Step_Domain_p200.0_to_250.0	200	250	50		WYVDGVEVHNAK	1	0	0	0	0	0	0	1	0	0	0	0	0	1
	0	0	IGHG3_HUMAN	50.0 AA STEP	50Step_Domain_p250.0_to_300.0	250	300	50			1	0	0	0	0	0	0	0	0	0	0	0	0	0
	0	0	IGHG3_HUMAN	50.0 AA STEP	50Step_Domain_p300.0_to_350.0	300	350	50			1	0	0	0	0	0	0	0	0	0	0	0	0	0
	0	0	IGHG3_HUMAN	50.0 AA STEP	50Step_Domain_p350.0_to_377.0	350	377	27			1	0	0	0	0	0	0	0	0	0	0	0	0	0
	0	0	ITPR3_HUMAN	50.0 AA STEP	50Step_Domain_p0_to_50	0	50	50			1	0	0	0	0	0	0	0	0	0	0	0	0	0
	0	0	ITPR3_HUMAN	50.0 AA STEP	50Step_Domain_p50.0_to_100.0	50	100	50			1	0	0	0	0	0	0	0	0	0	0	0	0	0
	0	0	ITPR3_HUMAN	50.0 AA STEP	50Step_Domain_p100.0_to_150.0	100	150	50			1	0	0	0	0	0	0	0	0	0	0	0	0	0
	0	0	ITPR3_HUMAN	50.0 AA STEP	50Step_Domain_p150.0_to_200.0	150	200	50			1	0	0	0	0	0	0	0	0	0	0	0	0	0
	0	0	ITPR3_HUMAN	50.0 AA STEP	50Step_Domain_p200.0_to_250.0	200	250	50			1	0	0	0	0	0	0	0	0	0	0	0	0	0
	0	0	ITPR3_HUMAN	50.0 AA STEP	50Step_Domain_p250.0_to_300.0	250	300	50			1	0	0	0	0	0	0	0	0	0	0	0	0	0
	0	0	ITPR3_HUMAN	50.0 AA STEP	50Step_Domain_p300.0_to_350.0	300	350	50			1	0	0	0	0	0	0	0	0	0	0	0	0	0
	0	0	ITPR3_HUMAN	50.0 AA STEP	50Step_Domain_p350.0_to_400.0	350	400	50			1	0	0	0	0	0	0	0	0	0	0	0	0	0
	0	0	ITPR3_HUMAN	50.0 AA STEP	50Step_Domain_p400.0_to_450.0	400	450	50			1	0	0	0	0	0	0	0	0	0	0	0	0	0
	0	0	ITPR3_HUMAN	50.0 AA STEP	50Step_Domain_p450.0_to_500.0	450	500	50		LNEGFISQNDR	0	0	0	0	0	1	0	0	0	0	0	1	0	0
	0	0	ITPR3_HUMAN	50.0 AA STEP	50Step_Domain_p500.0_to_550.0	500	550	50			1	0	0	0	0	0	0	0	0	0	0	0	0	0
	0	0	ITPR3_HUMAN	50.0 AA STEP	50Step_Domain_p550.0_to_600.0	550	600	50			1	0	0	0	0	0	0	0	0	0	0	0	0	0
	0	0	ITPR3_HUMAN	50.0 AA STEP	50Step_Domain_p600.0_to_650.0	600	650	50			1	0	0	0	0	0	0	0	0	0	0	0	0	0
	0	0	ITPR3_HUMAN	50.0 AA STEP	50Step_Domain_p650.0_to_700.0	650	700	50			1	0	0	0	0	0	0	0	0	0	0	0	0	0
	0	0	ITPR3_HUMAN	50.0 AA STEP	50Step_Domain_p700.0_to_750.0	700	750	50			1	0	0	0	0	0	0	0	0	0	0	0	0	0
	0	0	ITPR3_HUMAN	50.0 AA STEP	50Step_Domain_p750.0_to_800.0	750	800	50			1	0	0	0	0	0	0	0	0	0	0	0	0	0
	0	0	ITPR3_HUMAN	50.0 AA STEP	50Step_Domain_p800.0_to_850.0	800	850	50			1	0	0	0	0	0	0	0	0	0	0	0	0	0
	0	0	ITPR3_HUMAN	50.0 AA STEP	50Step_Domain_p850.0_to_900.0	850	900	50			1	0	0	0	0	0	0	0	0	0	0	0	0	0
	0	0	ITPR3_HUMAN	50.0 AA STEP	50Step_Domain_p900.0_to_950.0	900	950	50			1	0	0	0	0	0	0	0	0	0	0	0	0	0
	0	0	ITPR3_HUMAN	50.0 AA STEP	50Step_Domain_p950.0_to_1000.0	950	1000	50			1	0	0	0	0	0	0	0	0	0	0	0	0	0
	0	0	ITPR3_HUMAN	50.0 AA STEP	50Step_Domain_p1000.0_to_1050.0	1000	1050	50			1	0	0	0	0	0	0	0	0	0	0	0	0	0
	0	0	ITPR3_HUMAN	50.0 AA STEP	50Step_Domain_p1050.0_to_1100.0	1050	1100	50			1	0	0	0	0	0	0	0	0	0	0	0	0	0
	0	0	ITPR3_HUMAN	50.0 AA STEP	50Step_Domain_p1100.0_to_1150.0	1100	1150	50			1	0	0	0	0	0	0	0	0	0	0	0	0	0
	0	0	ITPR3_HUMAN	50.0 AA STEP	50Step_Domain_p1150.0_to_1200.0	1150	1200	50			1	0	0	0	0	0	0	0	0	0	0	0	0	0
	0	0	ITPR3_HUMAN	50.0 AA STEP	50Step_Domain_p1200.0_to_1250.0	1200	1250	50			1	0	0	0	0	0	0	0	0	0	0	0	0	0
	0	0	ITPR3_HUMAN	50.0 AA STEP	50Step_Domain_p1250.0_to_1300.0	1250	1300	50			1	0	0	0	0	0	0	0	0	0	0	0	0	0
	0	0	ITPR3_HUMAN	50.0 AA STEP	50Step_Domain_p1300.0_to_1350.0	1300	1350	50			1	0	0	0	0	0	0	0	0	0	0	0	0	0
	0	0	ITPR3_HUMAN	50.0 AA STEP	50Step_Domain_p1350.0_to_1400.0	1350	1400	50			1	0	0	0	0	0	0	0	0	0	0	0	0	0
	0	0	ITPR3_HUMAN	50.0 AA STEP	50Step_Domain_p1400.0_to_1450.0	1400	1450	50			1	0	0	0	0	0	0	0	0	0	0	0	0	0
	0	0	ITPR3_HUMAN	50.0 AA STEP	50Step_Domain_p1450.0_to_1500.0	1450	1500	50			1	0	0	0	0	0	0	0	0	0	0	0	0	0
	0	0	ITPR3_HUMAN	50.0 AA STEP	50Step_Domain_p1500.0_to_1550.0	1500	1550	50			1	0	0	0	0	0	0	0	0	0	0	0	0	0
	0	0	ITPR3_HUMAN	50.0 AA STEP	50Step_Domain_p1550.0_to_1600.0	1550	1600	50			1	0	0	0	0	0	0	0	0	0	0	0	0	0
	0	0	ITPR3_HUMAN	50.0 AA STEP	50Step_Domain_p1600.0_to_1650.0	1600	1650	50			1	0	0	0	0	0	0	0	0	0	0	0	0	0
	0	0	ITPR3_HUMAN	50.0 AA STEP	50Step_Domain_p1650.0_to_1700.0	1650	1700	50			1	0	0	0	0	0	0	0	0	0	0	0	0	0
	0	0	ITPR3_HUMAN	50.0 AA STEP	50Step_Domain_p1700.0_to_1750.0	1700	1750	50			1	0	0	0	0	0	0	0	0	0	0	0	0	0
	0	0	ITPR3_HUMAN	50.0 AA STEP	50Step_Domain_p1750.0_to_1800.0	1750	1800	50			1	0	0	0	0	0	0	0	0	0	0	0	0	0
	0	0	ITPR3_HUMAN	50.0 AA STEP	50Step_Domain_p1800.0_to_1850.0	1800	1850	50			1	0	0	0	0	0	0	0	0	0	0	0	0	0
	0	0	ITPR3_HUMAN	50.0 AA STEP	50Step_Domain_p1850.0_to_1900.0	1850	1900	50			1	0	0	0	0	0	0	0	0	0	0	0	0	0
	0	0	ITPR3_HUMAN	50.0 AA STEP	50Step_Domain_p1900.0_to_1950.0	1900	1950	50			1	0	0	0	0	0	0	0	0	0	0	0	0	0
	0	0	ITPR3_HUMAN	50.0 AA STEP	50Step_Domain_p1950.0_to_2000.0	1950	2000	50			1	0	0	0	0	0	0	0	0	0	0	0	0	0
	0	0	ITPR3_HUMAN	50.0 AA STEP	50Step_Domain_p2000.0_to_2050.0	2000	2050	50			1	0	0	0	0	0	0	0	0	0	0	0	0	0
	0	0	ITPR3_HUMAN	50.0 AA STEP	50Step_Domain_p2050.0_to_2100.0	2050	2100	50			1	0	0	0	0	0	0	0	0	0	0	0	0	0
	0	0	ITPR3_HUMAN	50.0 AA STEP	50Step_Domain_p2100.0_to_2150.0	2100	2150	50			1	0	0	0	0	0	0	0	0	0	0	0	0	0
	0	0	ITPR3_HUMAN	50.0 AA STEP	50Step_Domain_p2150.0_to_2200.0	2150	2200	50			1	0	0	0	0	0	0	0	0	0	0	0	0	0
	0	0	ITPR3_HUMAN	50.0 AA STEP	50Step_Domain_p2200.0_to_2250.0	2200	2250	50			1	0	0	0	0	0	0	0	0	0	0	0	0	0
	0	0	ITPR3_HUMAN	50.0 AA STEP	50Step_Domain_p2250.0_to_2300.0	2250	2300	50			1	0	0	0	0	0	0	0	0	0	0	0	0	0
	0	0	ITPR3_HUMAN	50.0 AA STEP	50Step_Domain_p2300.0_to_2350.0	2300	2350	50			1	0	0	0	0	0	0	0	0	0	0	0	0	0
	0	0	ITPR3_HUMAN	50.0 AA STEP	50Step_Domain_p2350.0_to_2400.0	2350	2400	50			1	0	0	0	0	0	0	0	0	0	0	0	0	0
	0	0	ITPR3_HUMAN	50.0 AA STEP	50Step_Domain_p2400.0_to_2450.0	2400	2450	50			1	0	0	0	0	0	0	0	0	0	0	0	0	0
	0	0	ITPR3_HUMAN	50.0 AA STEP	50Step_Domain_p2450.0_to_2500.0	2450	2500	50			1	0	0	0	0	0	0	0	0	0	0	0	0	0
	0	0	ITPR3_HUMAN	50.0 AA STEP	50Step_Domain_p2500.0_to_2550.0	2500	2550	50			1	0	0	0	0	0	0	0	0	0	0	0	0	0
	0	0	ITPR3_HUMAN	50.0 AA STEP	50Step_Domain_p2550.0_to_2600.0	2550	2600	50			1	0	0	0	0	0	0	0	0	0	0	0	0	0
	0	0	ITPR3_HUMAN	50.0 AA STEP	50Step_Domain_p2600.0_to_2650.0	2600	2650	50			1	0	0	0	0	0	0	0	0	0	0	0	0	0
	0	0	ITPR3_HUMAN	50.0 AA STEP	50Step_Domain_p2650.0_to_2671.0	2650	2671	21		LGFVDVQNCISR	0	0	0	0	0	1	0	0	0	0	0	1	0	0
	10	9	K1C15_HUMAN	50.0 AA STEP	50Step_Domain_p0_to_50	0	50	50	GGSLLAGGGGFGGGSLSGGGGSR GGSLLAGGGGFGGGSLSGGGGSR GGSLLAGGGGFGGGSLSGGGGSR	GGSLLAGGGGFGGGSLSGGGGSR GGSLLAGGGGFGGGSLSGGGGSR GGSLLAGGGGFGGGSLSGGGGSR	1	0.02	10	9	10	9	10	9	12	8	11	12	10	6
	3	2	K1C15_HUMAN	50.0 AA STEP	50Step_Domain_p50.0_to_100.0	50	100	50	FVSSGSGGGYGGGMR FVSSGSGGGYGGGMR FVSSGSGGGYGGGMR	FVSSGSGGGYGGGMR FVSSGSGGGYGGGMR FVSSGSGGGYGGGMR	0.934	0.02	2	3	3	2	2	1	2	3	3	3	2	1
	4	4	K1C15_HUMAN	50.0 AA STEP	50Step_Domain_p100.0_to_150.0	100	150	50	ITMQNLNDR QTPTSPECDYSQYFK ITMQNLNDR QTPTSPECDYSQYFK ITMQNLNDR QTPTSPECDYSQYFK	ITMQNLNDR QTPTSPECDYSQYFK ITMQNLNDR QTPTSPECDYSQYFK ITMQNLNDR QTPTSPECDYSQYFK	1	0	4	4	4	4	5	4	5	4	5	5	5	3
	12	13	K1C15_HUMAN	50.0 AA STEP	50Step_Domain_p150.0_to_200.0	150	200	50	IMATTIDNSR LKYENELALR QTPTSPECDYSQYFK VILEIDNAR YENELALR IMATTIDNSR LKYENELALR QTPTSPECDYSQYFK TIEELRDK VILEIDNAR YENELALR IMATTIDNSR LKYENELALR QTPTSPECDYSQYFK TIEELRDK VILEIDNAR YENELALR	IMATTIDNSR LKYENELALR QTPTSPECDYSQYFK TIEELRDK VILEIDNAR YENELALR IMATTIDNSR LKYENELALR QTPTSPECDYSQYFK TIEELRDK VILEIDNAR YENELALR IMATTIDNSR LKYENELALR QTPTSPECDYSQYFK TIEELRDK VILEIDNAR YENELALR	1	-0.02	11	13	13	11	13	15	13	12	15	14	14	10
	7	9	K1C15_HUMAN	50.0 AA STEP	50Step_Domain_p200.0_to_250.0	200	250	50	LKYENELALR NHEEEMKEFSSQLAGQVNVEMDAAPGVDLTR QGVEADINGLR TDLEMQIEGLNEELAYLK YENELALR LKYENELALR QGVEADINGLR YENELALR LKYENELALR NHEEEMKEFSSQLAGQVNVEMDAAPGVDLTR QGVEADINGLR YENELALR	LKYENELALR QGVEADINGLR TDLEMQIEGLNEELAYLK TDLEMQIEGLNEELAYLKK YENELALR LKYENELALR QGVEADINGLR TDLEMQIEGLNEELAYLK TDLEMQIEGLNEELAYLKK YENELALR LKYENELALR QGVEADINGLR YENELALR	0.292	-0.04	7	8	7	8	9	9	9	7	8	10	9	6
	3	2	K1C15_HUMAN	50.0 AA STEP	50Step_Domain_p250.0_to_300.0	250	300	50	DVEAWFFSK EQYEAMAEK NHEEEMKEFSSQLAGQVNVEMDAAPGVDLTR VLAEMREQYEAMAEK DVEAWFFSK EQYEAMAEK DVEAWFFSK EQYEAMAEK NHEEEMKEFSSQLAGQVNVEMDAAPGVDLTR	DVEAWFFSK EQYEAMAEK VLAEMREQYEAMAEK DVEAWFFSK EQYEAMAEK	0.934	0.02	3	2	3	3	1	1	4	2	3	4	1	1
	7	7	K1C15_HUMAN	50.0 AA STEP	50Step_Domain_p300.0_to_350.0	300	350	50	AGLENSLAETECR EVASNTEMIQTSK TEELNKEVASNTEMIQTSK TEITDLRR TMQELEIELQSQLSMK AGLENSLAETECR EVASNTEMIQTSK TEELNKEVASNTEMIQTSK TEITDLRR TMQELEIELQSQLSMK AGLENSLAETECR EVASNTEMIQTSK TEELNKEVASNTEMIQTSK TEITDLRR TMQELEIELQSQLSMK	AGLENSLAETECR EVASNTEMIQTSK TEELNKEVASNTEMIQTSK TEITDLRR AGLENSLAETECR EVASNTEMIQTSK TEELNKEVASNTEMIQTSK TEITDLRR TMQELEIELQSQLSMK AGLENSLAETECR EVASNTEMIQTSK TEELNKEVASNTEMIQTSK	1	0	8	7	6	7	7	7	10	6	7	9	7	5
	4	5	K1C15_HUMAN	50.0 AA STEP	50Step_Domain_p350.0_to_400.0	350	400	50	AGLENSLAETECR CEMEAQNQEYK YATQLQQIQGLIGGLEAQLSELR AGLENSLAETECR CEMEAQNQEYK AGLENSLAETECR CEMEAQNQEYK	AGLENSLAETECR CEMEAQNQEYK YATQLQQIQGLIGGLEAQLSELR AGLENSLAETECR CEMEAQNQEYK AGLENSLAETECR CEMEAQNQEYK	1	-0.02	5	3	4	5	5	4	6	3	4	6	5	3
	1	1	K1C15_HUMAN	50.0 AA STEP	50Step_Domain_p400.0_to_450.0	400	450	50	SLLEGQDAK EASSGGGGSSSNFHINVEESVDGQVVSSHK SLLEGQDAK SLLEGQDAK	EASSGGGGSSSNFHINVEESVDGQVVSSHK SLLEGQDAK SLLEGQDAK SLLEGQDAK	1	0	1	2	1	2	1	1	1	2	1	2	1	1
	0	0	K1C15_HUMAN	50.0 AA STEP	50Step_Domain_p450.0_to_456.0	450	456	6	EASSGGGGSSSNFHINVEESVDGQVVSSHK	EASSGGGGSSSNFHINVEESVDGQVVSSHK	1	0	0	1	0	1	0	0	0	1	0	1	0	0
	0	0	K2C71_HUMAN	50.0 AA STEP	50Step_Domain_p0_to_50	0	50	50			1	0	0	0	0	0	0	0	0	0	0	0	0	0
	0	0	K2C71_HUMAN	50.0 AA STEP	50Step_Domain_p50.0_to_100.0	50	100	50			1	0	0	0	0	0	0	0	0	0	0	0	0	0
	6	3	K2C71_HUMAN	50.0 AA STEP	50Step_Domain_p100.0_to_150.0	100	150	50	FLEQQNQVLETK VRFLEQQNQVLETK FLEQQNQVLETK FLEQQNQVLETK	FLEQQNQVLETK FLEQQNQVLETK	0.0011	0.06	6	6	6	0	3	5	6	4	5	0	5	5
	6	3	K2C71_HUMAN	50.0 AA STEP	50Step_Domain_p150.0_to_200.0	150	200	50	FLEQQNQVLETK VRFLEQQNQVLETK FLEQQNQVLETK FLEQQNQVLETK	FLEQQNQVLETK KQLETLSGDR NNLEPILEGYISNLR QLETLSGDR WELLQQLDLNNCK FLEQQNQVLETK	0.011	0.06	6	6	6	0	5	5	6	4	5	0	9	5
	0	1	K2C71_HUMAN	50.0 AA STEP	50Step_Domain_p200.0_to_250.0	200	250	50		TAAENEFVLLK TAAENEFVLLK	1	-0.02	0	0	0	0	1	1	0	0	0	0	1	1
	0	0	K2C71_HUMAN	50.0 AA STEP	50Step_Domain_p250.0_to_300.0	250	300	50		VESMDQEIK	1	0	0	0	0	0	1	0	0	0	0	0	1	0
	1	1	K2C71_HUMAN	50.0 AA STEP	50Step_Domain_p300.0_to_350.0	300	350	50	AEAEALYQTK AEAEALYQTK AEAEALYQTK	NEISELTR SKAEAEALYQTK TQYEEIALK AEAEALYQTK	1	0	1	2	1	0	2	1	1	1	1	0	3	1
	0	1	K2C71_HUMAN	50.0 AA STEP	50Step_Domain_p350.0_to_400.0	350	400	50		AKLDELEGALHQAKEELAR NEISELTR AKLDELEGALHQAKEELAR	1	-0.02	0	0	0	0	1	1	0	0	0	0	2	1
	0	1	K2C71_HUMAN	50.0 AA STEP	50Step_Domain_p400.0_to_450.0	400	450	50		AKLDELEGALHQAKEELAR AKLDELEGALHQAKEELAR	1	-0.02	0	0	0	0	1	1	0	0	0	0	1	1
	0	0	K2C71_HUMAN	50.0 AA STEP	50Step_Domain_p450.0_to_500.0	450	500	50			1	0	0	0	0	0	0	0	0	0	0	0	0	0
	0	0	K2C71_HUMAN	50.0 AA STEP	50Step_Domain_p500.0_to_523.0	500	523	23			1	0	0	0	0	0	0	0	0	0	0	0	0	0
	0	0	K2C74_HUMAN	50.0 AA STEP	50Step_Domain_p0_to_50	0	50	50			1	0	0	0	0	0	0	0	0	0	0	0	0	0
	0	0	K2C74_HUMAN	50.0 AA STEP	50Step_Domain_p50.0_to_100.0	50	100	50			1	0	0	0	0	0	0	0	0	0	0	0	0	0
	0	0	K2C74_HUMAN	50.0 AA STEP	50Step_Domain_p100.0_to_150.0	100	150	50			1	0	0	0	0	0	0	0	0	0	0	0	0	0
	0	0	K2C74_HUMAN	50.0 AA STEP	50Step_Domain_p150.0_to_200.0	150	200	50			1	0	0	0	0	0	0	0	0	0	0	0	0	0
	0	0	K2C74_HUMAN	50.0 AA STEP	50Step_Domain_p200.0_to_250.0	200	250	50		DLVEDYKK TTAENEFVVLK	0.0341	0	0	0	0	0	1	0	0	0	0	0	2	0
	0	0	K2C74_HUMAN	50.0 AA STEP	50Step_Domain_p250.0_to_300.0	250	300	50			1	0	0	0	0	0	0	0	0	0	0	0	0	0
	0	0	K2C74_HUMAN	50.0 AA STEP	50Step_Domain_p300.0_to_350.0	300	350	50			1	0	0	0	0	0	0	0	0	0	0	0	0	0
	0	0	K2C74_HUMAN	50.0 AA STEP	50Step_Domain_p350.0_to_400.0	350	400	50			1	0	0	0	0	0	0	0	0	0	0	0	0	0
	0	0	K2C74_HUMAN	50.0 AA STEP	50Step_Domain_p400.0_to_450.0	400	450	50			1	0	0	0	0	0	0	0	0	0	0	0	0	0
	0	0	K2C74_HUMAN	50.0 AA STEP	50Step_Domain_p450.0_to_500.0	450	500	50			1	0	0	0	0	0	0	0	0	0	0	0	0	0
	0	0	K2C74_HUMAN	50.0 AA STEP	50Step_Domain_p500.0_to_529.0	500	529	29			1	0	0	0	0	0	0	0	0	0	0	0	0	0
	1	1	K2C79_HUMAN	50.0 AA STEP	50Step_Domain_p0_to_50	0	50	50	SSGSGGGAHCGPGTGGFGSR TSFSSVTVSR	TSFSSVTVSR	1	0	2	0	0	0	2	0	3	0	0	0	1	0
	1	1	K2C79_HUMAN	50.0 AA STEP	50Step_Domain_p50.0_to_100.0	50	100	50	AFMGQGAGR ALGGFGFGSR SSGSGGGAHCGPGTGGFGSR	AFMGQGAGR	1	0	2	0	0	0	2	0	4	0	0	0	1	0
	0	1	K2C79_HUMAN	50.0 AA STEP	50Step_Domain_p100.0_to_150.0	100	150	50	AFMGQGAGR	AFMGQGAGR	1	-0.02	1	0	0	0	2	0	1	0	0	0	1	0
	1	1	K2C79_HUMAN	50.0 AA STEP	50Step_Domain_p150.0_to_200.0	150	200	50	NNLEPLFEAYLGSMR WALLQEQGQNLGVTR	WALLQEQGQNLGVTR	1	0	2	0	0	3	0	0	3	0	0	1	0	0
	1	0	K2C79_HUMAN	50.0 AA STEP	50Step_Domain_p200.0_to_250.0	200	250	50	HTAAENEFVVLK NNLEPLFEAYLGSMR		1	0.02	2	0	0	0	0	0	3	0	0	0	0	0
	1	1	K2C79_HUMAN	50.0 AA STEP	50Step_Domain_p250.0_to_300.0	250	300	50	DVDAAYMGR HTAAENEFVVLK KDVDAAYMGR	DVDAAYMGR	1	0	2	0	0	0	2	0	4	0	0	0	1	0
	1	5	K2C79_HUMAN	50.0 AA STEP	50Step_Domain_p300.0_to_350.0	300	350	50	AEAEAWYQTK AQYELIAQR YEELQVTAGK	AEAEAWYQTK AQYELIAQR AEAEAWYQTK AQYELIAQR AQYELIAQR	0.0044	-0.08	3	0	0	6	3	7	5	0	0	2	2	1
	1	5	K2C79_HUMAN	50.0 AA STEP	50Step_Domain_p350.0_to_400.0	350	400	50	DTKNEIAELTR KQCQQLQTAIAEAEQR NEIAELTR QCQQLQTAIAEAEQR	NEIAELTR KQCQQLQTAIAEAEQR NEIAELTR QCQQLQTAIAEAEQR NEIAELTR	0.011	-0.08	3	0	0	3	5	7	5	0	0	1	3	1
	1	2	K2C79_HUMAN	50.0 AA STEP	50Step_Domain_p400.0_to_450.0	400	450	50	KLGDLDVALHQAK KLLESEESR LGDLDVALHQAK LGDLDVALHQAKEDLTR	KLGDLDVALHQAK LGDLDVALHQAK	1	-0.02	3	0	0	3	2	0	5	0	0	1	1	0
	0	0	K2C79_HUMAN	50.0 AA STEP	50Step_Domain_p450.0_to_500.0	450	500	50	GGFSTNVGYSTVK KLLESEESR		1	0	1	0	0	0	0	0	2	0	0	0	0	0
	0	0	K2C79_HUMAN	50.0 AA STEP	50Step_Domain_p500.0_to_535.0	500	535	35	GGFSTNVGYSTVK GGPVSAGTSILR		1	0	1	0	0	0	0	0	2	0	0	0	0	0
	2	1	KRT86_HUMAN	50.0 AA STEP	50Step_Domain_p0_to_50	0	50	50	GLTGGFGSHSVCGGFR GLTGGFGSHSVCGGFR	CCITAAPYR GLTGGFGSHSVCGGFR GLTGGFGSHSVCGGFR	1	0.02	1	0	5	0	2	1	1	0	1	0	4	1
	2	1	KRT86_HUMAN	50.0 AA STEP	50Step_Domain_p50.0_to_100.0	50	100	50	GLTGGFGSHSVCGGFR GLTGGFGSHSVCGGFR	GLTGGFGSHSVCGGFR GLTGGFGSHSVCGGFR	1	0.02	1	0	5	0	2	1	1	0	1	0	3	1
	0	0	KRT86_HUMAN	50.0 AA STEP	50Step_Domain_p100.0_to_150.0	100	150	50		ECCQSNLEPLFEGYIETLRR	1	0	0	0	0	0	1	0	0	0	0	0	1	0
	1	2	KRT86_HUMAN	50.0 AA STEP	50Step_Domain_p150.0_to_200.0	150	200	50	KYEEEVSLR LASELNHVQEVLEGYKK	ECCQSNLEPLFEGYIETLRR KYEEEVSLR LASELNHVQEVLEGYKK KYEEEVSLR LASELNHVQEVLEGYK LASELNHVQEVLEGYKK	1	-0.02	2	0	0	0	2	3	2	0	0	0	4	4
	1	2	KRT86_HUMAN	50.0 AA STEP	50Step_Domain_p200.0_to_250.0	200	250	50	KYEEEVSLR VLQSHISDTSVVVK	ATAENEFVALKK DVDCAYLR KYEEEVSLR VLQSHISDTSVVVK DVDCAYLR KDVDCAYLR KYEEEVSLR	1	-0.02	3	0	0	0	3	3	3	0	0	0	5	3
	1	2	KRT86_HUMAN	50.0 AA STEP	50Step_Domain_p250.0_to_300.0	250	300	50	DLNMDCIIAEIK VLQSHISDTSVVVK	AEAESWYR AQYDDIVTR SRAEAESWYR VLQSHISDTSVVVK AEAESWYR AQYDDIVTR DLNMDCIIAEIK	1	-0.02	3	0	0	0	3	3	3	0	0	0	5	3
	6	2	KRT86_HUMAN	50.0 AA STEP	50Step_Domain_p300.0_to_350.0	300	350	50	LEAAVAQSEQQGEAALSDAR LTAEVENAK TKEEINELNR LEAAVAQSEQQGEAALSDAR LEAAVAQSEQQGEAALSDAR	LEAAVAQSEQQGEAALSDAR LTAEVENAK TKEEINELNR LEAAVAQSEQQGEAALSDAR TKEEINELNR	0.366	0.08	4	8	5	0	3	3	4	1	1	0	6	4
	10	2	KRT86_HUMAN	50.0 AA STEP	50Step_Domain_p350.0_to_400.0	350	400	50	EYQEVMNSK LAELEGALQK LEAAVAQSEQQGEAALSDAR QDMACLIR LAELEGALQK LEAAVAQSEQQGEAALSDAR LAELEGALQK LEAAVAQSEQQGEAALSDAR	EYQEVMNSK LAELEGALQK LEAAVAQSEQQGEAALSDAR QDMACLIR EYQEVMNSK LAELEGALQK LEAAVAQSEQQGEAALSDAR QDMACLIR	0.001	0.16	4	16	10	0	3	4	4	2	2	0	6	5
	0	1	KRT86_HUMAN	50.0 AA STEP	50Step_Domain_p400.0_to_450.0	400	450	50	GGVVCGDLCASTTAPVVSTR	GGVVCGDLCASTTAPVVSTR RLLEGEEQR GGVVCGDLCASTTAPVVSTR	1	-0.02	1	0	0	0	2	1	1	0	0	0	4	1
	0	1	KRT86_HUMAN	50.0 AA STEP	50Step_Domain_p450.0_to_486.0	450	486	36	GGVVCGDLCASTTAPVVSTR	GGVVCGDLCASTTAPVVSTR VSSVPSNSNVVVGTTNACAPSAR GGVVCGDLCASTTAPVVSTR	1	-0.0277778	1	0	0	0	3	1	1	0	0	0	6	1
	0	0	KT33A_HUMAN	50.0 AA STEP	50Step_Domain_p0_to_50	0	50	50			1	0	0	0	0	0	0	0	0	0	0	0	0	0
	3	1	KT33A_HUMAN	50.0 AA STEP	50Step_Domain_p50.0_to_100.0	50	100	50	DNAELENLIR DNAELENLIR DNAELENLIR	DNAELENLIR DNAELENLIR	0.414	0.04	2	4	3	0	1	1	2	1	1	0	2	2
	0	1	KT33A_HUMAN	50.0 AA STEP	50Step_Domain_p100.0_to_150.0	100	150	50	LVVQIDNAK	LVVQIDNAK TIEELQQK TKYETELSLR LVVQIDNAK	1	-0.02	1	0	0	0	2	1	1	0	0	0	4	1
	1	2	KT33A_HUMAN	50.0 AA STEP	50Step_Domain_p150.0_to_200.0	150	200	50	ILDELTLCR QLVESDINGLR SDLEAQVESLKEELLCLK	ILDELTLCR QLVESDINGLR SDLEAQVESLKEELLCLK TKYETELSLR ILDELTLCR QLVESDINGLR SDLEAQVESLKEELLCLK	1	-0.02	3	0	0	0	3	3	3	0	0	0	6	4
	2	1	KT33A_HUMAN	50.0 AA STEP	50Step_Domain_p200.0_to_250.0	200	250	50	EVEQWFATQTEELNK SQYEALVETNR SQYEALVETNR	EVEQWFATQTEELNK SQYEALVETNR EVEQWFATQTEELNK SQYEALVETNRR	1	0.02	2	0	3	0	2	2	2	0	1	0	3	3
	6	3	KT33A_HUMAN	50.0 AA STEP	50Step_Domain_p250.0_to_300.0	250	300	50	DSLENTLTESEAR EVEQWFATQTEELNK TVNALEIELQAQHNLR DSLENTLTESEAR TVNALEIELQAQHNLR DSLENTLTESEAR TVNALEIELQAQHNLR	DSLENTLTESEAR EVEQWFATQTEELNK TVNALEIELQAQHNLR DSLENTLTESEAR EVEQWFATQTEELNK TVNALEIELQAQHNLR	0.2232	0.06	3	9	5	0	4	5	4	2	2	0	7	7
	4	3	KT33A_HUMAN	50.0 AA STEP	50Step_Domain_p300.0_to_350.0	300	350	50	DSLENTLTESEAR LITNVESQLAEIR QNQEYQVLLDVR YSSQLSQVQR DSLENTLTESEAR DSLENTLTESEAR LECEINTYR	DSLENTLTESEAR LECEINTYR LITNVESQLAEIR QNQEYQVLLDVR YSSQLSQVQR DSLENTLTESEAR LECEINTYR LITNVESQLAEIR QNQEYQVLLDVR YSSQLSQVQR	1	0.02	3	4	5	0	4	4	4	1	2	0	8	6
	1	1	KT33A_HUMAN	50.0 AA STEP	50Step_Domain_p350.0_to_400.0	350	400	50	STGPCISNPCGLR LECEINTYR	LECEINTYR STGPCISNPCGLR LECEINTYR STGPCISNPCGLR	1	0	1	0	3	0	2	1	1	0	1	0	3	2
	0	0	KT33A_HUMAN	50.0 AA STEP	50Step_Domain_p400.0_to_404.0	400	404	4			1	0	0	0	0	0	0	0	0	0	0	0	0	0
	0	0	LMAN2_HUMAN	50.0 AA STEP	50Step_Domain_p0_to_50	0	50	50			1	0	0	0	0	0	0	0	0	0	0	0	0	0
	0	0	LMAN2_HUMAN	50.0 AA STEP	50Step_Domain_p50.0_to_100.0	50	100	50			1	0	0	0	0	0	0	0	0	0	0	0	0	0
	0	0	LMAN2_HUMAN	50.0 AA STEP	50Step_Domain_p100.0_to_150.0	100	150	50			1	0	0	0	0	0	0	0	0	0	0	0	0	0
	1	0	LMAN2_HUMAN	50.0 AA STEP	50Step_Domain_p150.0_to_200.0	150	200	50	WTELAGCTADFR WTELAGCTADFR		0.1784	0.02	1	0	1	0	0	0	1	0	1	0	0	0
	1	0	LMAN2_HUMAN	50.0 AA STEP	50Step_Domain_p200.0_to_250.0	200	250	50	LTVMTDLEDKNEWK NCIDITGVR WTELAGCTADFR LTVMTDLEDKNEWK NCIDITGVR WTELAGCTADFR		0.0008	0.02	2	0	2	0	0	0	3	0	3	0	0	0
	0	0	LMAN2_HUMAN	50.0 AA STEP	50Step_Domain_p250.0_to_300.0	250	300	50			1	0	0	0	0	0	0	0	0	0	0	0	0	0
	0	0	LMAN2_HUMAN	50.0 AA STEP	50Step_Domain_p300.0_to_350.0	300	350	50			1	0	0	0	0	0	0	0	0	0	0	0	0	0
	0	0	LMAN2_HUMAN	50.0 AA STEP	50Step_Domain_p350.0_to_356.0	350	356	6			1	0	0	0	0	0	0	0	0	0	0	0	0	0
	1	1	LOXE3_HUMAN	50.0 AA STEP	50Step_Domain_p0_to_50	0	50	50	AGTLDNISVTLVGTCGESPK AGTLDNISVTLVGTCGESPK AGTLDNISVTLVGTCGESPK	AGTLDNISVTLVGTCGESPK AGTLDNISVTLVGTCGESPK	1	0	1	1	1	0	1	1	1	1	1	0	1	1
	0	0	LOXE3_HUMAN	50.0 AA STEP	50Step_Domain_p50.0_to_100.0	50	100	50			1	0	0	0	0	0	0	0	0	0	0	0	0	0
	1	1	LOXE3_HUMAN	50.0 AA STEP	50Step_Domain_p100.0_to_150.0	100	150	50	TICQDSLPLLLDHR TICQDSLPLLLDHR	TICQDSLPLLLDHR TICQDSLPLLLDHR	1	0	1	1	0	0	1	1	1	1	0	0	1	1
	0	0	LOXE3_HUMAN	50.0 AA STEP	50Step_Domain_p150.0_to_200.0	150	200	50			1	0	0	0	0	0	0	0	0	0	0	0	0	0
	0	0	LOXE3_HUMAN	50.0 AA STEP	50Step_Domain_p200.0_to_250.0	200	250	50			1	0	0	0	0	0	0	0	0	0	0	0	0	0
	0	0	LOXE3_HUMAN	50.0 AA STEP	50Step_Domain_p250.0_to_300.0	250	300	50			1	0	0	0	0	0	0	0	0	0	0	0	0	0
	0	0	LOXE3_HUMAN	50.0 AA STEP	50Step_Domain_p300.0_to_350.0	300	350	50			1	0	0	0	0	0	0	0	0	0	0	0	0	0
	0	0	LOXE3_HUMAN	50.0 AA STEP	50Step_Domain_p350.0_to_400.0	350	400	50			1	0	0	0	0	0	0	0	0	0	0	0	0	0
	0	0	LOXE3_HUMAN	50.0 AA STEP	50Step_Domain_p400.0_to_450.0	400	450	50			1	0	0	0	0	0	0	0	0	0	0	0	0	0
	0	0	LOXE3_HUMAN	50.0 AA STEP	50Step_Domain_p450.0_to_500.0	450	500	50			1	0	0	0	0	0	0	0	0	0	0	0	0	0
	0	0	LOXE3_HUMAN	50.0 AA STEP	50Step_Domain_p500.0_to_550.0	500	550	50			1	0	0	0	0	0	0	0	0	0	0	0	0	0
	0	0	LOXE3_HUMAN	50.0 AA STEP	50Step_Domain_p550.0_to_600.0	550	600	50			1	0	0	0	0	0	0	0	0	0	0	0	0	0
	0	0	LOXE3_HUMAN	50.0 AA STEP	50Step_Domain_p600.0_to_650.0	600	650	50			1	0	0	0	0	0	0	0	0	0	0	0	0	0
	1	0	LOXE3_HUMAN	50.0 AA STEP	50Step_Domain_p650.0_to_700.0	650	700	50	DQRPLGTYPDEHFTEEAPR DQRPLGTYPDEHFTEEAPR		0.024	0.02	0	1	1	0	0	0	0	2	1	0	0	0
	0	0	LOXE3_HUMAN	50.0 AA STEP	50Step_Domain_p700.0_to_711.0	700	711	11			1	0	0	0	0	0	0	0	0	0	0	0	0	0
	0	0	MY18A_HUMAN	50.0 AA STEP	50Step_Domain_p0_to_50	0	50	50			1	0	0	0	0	0	0	0	0	0	0	0	0	0
	0	0	MY18A_HUMAN	50.0 AA STEP	50Step_Domain_p50.0_to_100.0	50	100	50			1	0	0	0	0	0	0	0	0	0	0	0	0	0
	0	0	MY18A_HUMAN	50.0 AA STEP	50Step_Domain_p100.0_to_150.0	100	150	50			1	0	0	0	0	0	0	0	0	0	0	0	0	0
	0	0	MY18A_HUMAN	50.0 AA STEP	50Step_Domain_p150.0_to_200.0	150	200	50			1	0	0	0	0	0	0	0	0	0	0	0	0	0
	0	0	MY18A_HUMAN	50.0 AA STEP	50Step_Domain_p200.0_to_250.0	200	250	50			1	0	0	0	0	0	0	0	0	0	0	0	0	0
	0	0	MY18A_HUMAN	50.0 AA STEP	50Step_Domain_p250.0_to_300.0	250	300	50			1	0	0	0	0	0	0	0	0	0	0	0	0	0
	0	0	MY18A_HUMAN	50.0 AA STEP	50Step_Domain_p300.0_to_350.0	300	350	50			1	0	0	0	0	0	0	0	0	0	0	0	0	0
	0	0	MY18A_HUMAN	50.0 AA STEP	50Step_Domain_p350.0_to_400.0	350	400	50			1	0	0	0	0	0	0	0	0	0	0	0	0	0
	0	0	MY18A_HUMAN	50.0 AA STEP	50Step_Domain_p400.0_to_450.0	400	450	50			1	0	0	0	0	0	0	0	0	0	0	0	0	0
	0	0	MY18A_HUMAN	50.0 AA STEP	50Step_Domain_p450.0_to_500.0	450	500	50			1	0	0	0	0	0	0	0	0	0	0	0	0	0
	0	0	MY18A_HUMAN	50.0 AA STEP	50Step_Domain_p500.0_to_550.0	500	550	50			1	0	0	0	0	0	0	0	0	0	0	0	0	0
	0	0	MY18A_HUMAN	50.0 AA STEP	50Step_Domain_p550.0_to_600.0	550	600	50			1	0	0	0	0	0	0	0	0	0	0	0	0	0
	0	0	MY18A_HUMAN	50.0 AA STEP	50Step_Domain_p600.0_to_650.0	600	650	50			1	0	0	0	0	0	0	0	0	0	0	0	0	0
	0	0	MY18A_HUMAN	50.0 AA STEP	50Step_Domain_p650.0_to_700.0	650	700	50			1	0	0	0	0	0	0	0	0	0	0	0	0	0
	0	0	MY18A_HUMAN	50.0 AA STEP	50Step_Domain_p700.0_to_750.0	700	750	50			1	0	0	0	0	0	0	0	0	0	0	0	0	0
	0	0	MY18A_HUMAN	50.0 AA STEP	50Step_Domain_p750.0_to_800.0	750	800	50			1	0	0	0	0	0	0	0	0	0	0	0	0	0
	0	0	MY18A_HUMAN	50.0 AA STEP	50Step_Domain_p800.0_to_850.0	800	850	50		TFVQELER	0.0126	0	0	0	0	1	0	0	0	0	0	1	0	0
	0	0	MY18A_HUMAN	50.0 AA STEP	50Step_Domain_p850.0_to_900.0	850	900	50			1	0	0	0	0	0	0	0	0	0	0	0	0	0
	0	0	MY18A_HUMAN	50.0 AA STEP	50Step_Domain_p900.0_to_950.0	900	950	50			1	0	0	0	0	0	0	0	0	0	0	0	0	0
	0	0	MY18A_HUMAN	50.0 AA STEP	50Step_Domain_p950.0_to_1000.0	950	1000	50			1	0	0	0	0	0	0	0	0	0	0	0	0	0
	0	0	MY18A_HUMAN	50.0 AA STEP	50Step_Domain_p1000.0_to_1050.0	1000	1050	50			1	0	0	0	0	0	0	0	0	0	0	0	0	0
	0	0	MY18A_HUMAN	50.0 AA STEP	50Step_Domain_p1050.0_to_1100.0	1050	1100	50			1	0	0	0	0	0	0	0	0	0	0	0	0	0
	0	0	MY18A_HUMAN	50.0 AA STEP	50Step_Domain_p1100.0_to_1150.0	1100	1150	50			1	0	0	0	0	0	0	0	0	0	0	0	0	0
	0	0	MY18A_HUMAN	50.0 AA STEP	50Step_Domain_p1150.0_to_1200.0	1150	1200	50			1	0	0	0	0	0	0	0	0	0	0	0	0	0
	0	0	MY18A_HUMAN	50.0 AA STEP	50Step_Domain_p1200.0_to_1250.0	1200	1250	50			1	0	0	0	0	0	0	0	0	0	0	0	0	0
	0	0	MY18A_HUMAN	50.0 AA STEP	50Step_Domain_p1250.0_to_1300.0	1250	1300	50			1	0	0	0	0	0	0	0	0	0	0	0	0	0
	0	0	MY18A_HUMAN	50.0 AA STEP	50Step_Domain_p1300.0_to_1350.0	1300	1350	50			1	0	0	0	0	0	0	0	0	0	0	0	0	0
	0	0	MY18A_HUMAN	50.0 AA STEP	50Step_Domain_p1350.0_to_1400.0	1350	1400	50			1	0	0	0	0	0	0	0	0	0	0	0	0	0
	0	0	MY18A_HUMAN	50.0 AA STEP	50Step_Domain_p1400.0_to_1450.0	1400	1450	50			1	0	0	0	0	0	0	0	0	0	0	0	0	0
	0	0	MY18A_HUMAN	50.0 AA STEP	50Step_Domain_p1450.0_to_1500.0	1450	1500	50			1	0	0	0	0	0	0	0	0	0	0	0	0	0
	0	0	MY18A_HUMAN	50.0 AA STEP	50Step_Domain_p1500.0_to_1550.0	1500	1550	50			1	0	0	0	0	0	0	0	0	0	0	0	0	0
	0	0	MY18A_HUMAN	50.0 AA STEP	50Step_Domain_p1550.0_to_1600.0	1550	1600	50			1	0	0	0	0	0	0	0	0	0	0	0	0	0
	0	0	MY18A_HUMAN	50.0 AA STEP	50Step_Domain_p1600.0_to_1650.0	1600	1650	50			1	0	0	0	0	0	0	0	0	0	0	0	0	0
	0	0	MY18A_HUMAN	50.0 AA STEP	50Step_Domain_p1650.0_to_1700.0	1650	1700	50		NQLEESEFTCAAAVK	0.0126	0	0	0	0	1	0	0	0	0	0	1	0	0
	0	0	MY18A_HUMAN	50.0 AA STEP	50Step_Domain_p1700.0_to_1750.0	1700	1750	50		NQLEESEFTCAAAVK	0.0126	0	0	0	0	1	0	0	0	0	0	1	0	0
	0	0	MY18A_HUMAN	50.0 AA STEP	50Step_Domain_p1750.0_to_1800.0	1750	1800	50			1	0	0	0	0	0	0	0	0	0	0	0	0	0
	0	0	MY18A_HUMAN	50.0 AA STEP	50Step_Domain_p1800.0_to_1850.0	1800	1850	50			1	0	0	0	0	0	0	0	0	0	0	0	0	0
	0	0	MY18A_HUMAN	50.0 AA STEP	50Step_Domain_p1850.0_to_1900.0	1850	1900	50			1	0	0	0	0	0	0	0	0	0	0	0	0	0
	0	0	MY18A_HUMAN	50.0 AA STEP	50Step_Domain_p1900.0_to_1950.0	1900	1950	50			1	0	0	0	0	0	0	0	0	0	0	0	0	0
	0	0	MY18A_HUMAN	50.0 AA STEP	50Step_Domain_p1950.0_to_2000.0	1950	2000	50			1	0	0	0	0	0	0	0	0	0	0	0	0	0
	0	0	MY18A_HUMAN	50.0 AA STEP	50Step_Domain_p2000.0_to_2050.0	2000	2050	50			1	0	0	0	0	0	0	0	0	0	0	0	0	0
	0	0	MY18A_HUMAN	50.0 AA STEP	50Step_Domain_p2050.0_to_2054.0	2050	2054	4			1	0	0	0	0	0	0	0	0	0	0	0	0	0
	0	0	NUMA1_HUMAN	50.0 AA STEP	50Step_Domain_p0_to_50	0	50	50			1	0	0	0	0	0	0	0	0	0	0	0	0	0
	0	0	NUMA1_HUMAN	50.0 AA STEP	50Step_Domain_p50.0_to_100.0	50	100	50			1	0	0	0	0	0	0	0	0	0	0	0	0	0
	0	0	NUMA1_HUMAN	50.0 AA STEP	50Step_Domain_p100.0_to_150.0	100	150	50			1	0	0	0	0	0	0	0	0	0	0	0	0	0
	0	0	NUMA1_HUMAN	50.0 AA STEP	50Step_Domain_p150.0_to_200.0	150	200	50			1	0	0	0	0	0	0	0	0	0	0	0	0	0
	0	0	NUMA1_HUMAN	50.0 AA STEP	50Step_Domain_p200.0_to_250.0	200	250	50	SNRDELELELAENRK		1	0	1	0	0	0	0	0	1	0	0	0	0	0
	0	0	NUMA1_HUMAN	50.0 AA STEP	50Step_Domain_p250.0_to_300.0	250	300	50			1	0	0	0	0	0	0	0	0	0	0	0	0	0
	0	0	NUMA1_HUMAN	50.0 AA STEP	50Step_Domain_p300.0_to_350.0	300	350	50		INQLSEENGDLSFK	1	0	0	0	0	0	0	1	0	0	0	0	0	1
	0	0	NUMA1_HUMAN	50.0 AA STEP	50Step_Domain_p350.0_to_400.0	350	400	50			1	0	0	0	0	0	0	0	0	0	0	0	0	0
	0	0	NUMA1_HUMAN	50.0 AA STEP	50Step_Domain_p400.0_to_450.0	400	450	50			1	0	0	0	0	0	0	0	0	0	0	0	0	0
	0	0	NUMA1_HUMAN	50.0 AA STEP	50Step_Domain_p450.0_to_500.0	450	500	50			1	0	0	0	0	0	0	0	0	0	0	0	0	0
	1	0	NUMA1_HUMAN	50.0 AA STEP	50Step_Domain_p500.0_to_550.0	500	550	50	QAQLAQTLQQQEQASQGLR QAQLAQTLQQQEQASQGLR		0.5762	0.02	0	1	1	0	0	0	0	1	1	0	0	0
	1	1	NUMA1_HUMAN	50.0 AA STEP	50Step_Domain_p550.0_to_600.0	550	600	50	HQVEQLSSSLK HQVEQLSSSLK	HQVEQLSSSLK HQVEQLSSSLK	1	0	0	1	1	1	0	1	0	1	1	1	0	1
	1	1	NUMA1_HUMAN	50.0 AA STEP	50Step_Domain_p600.0_to_650.0	600	650	50	LEILQQQLQVANEAR LEILQQQLQVANEAR LEILQQQLQVANEAR	LEILQQQLQVANEAR LEILQQQLQVANEAR	1	0	1	1	1	1	0	1	1	1	1	1	0	1
	0	0	NUMA1_HUMAN	50.0 AA STEP	50Step_Domain_p650.0_to_700.0	650	700	50			1	0	0	0	0	0	0	0	0	0	0	0	0	0
	0	0	NUMA1_HUMAN	50.0 AA STEP	50Step_Domain_p700.0_to_750.0	700	750	50			1	0	0	0	0	0	0	0	0	0	0	0	0	0
	1	0	NUMA1_HUMAN	50.0 AA STEP	50Step_Domain_p750.0_to_800.0	750	800	50	LQQLGEAHQAETEVLR LQQLGEAHQAETEVLR		0.5762	0.02	0	1	1	0	0	0	0	1	1	0	0	0
	0	0	NUMA1_HUMAN	50.0 AA STEP	50Step_Domain_p800.0_to_850.0	800	850	50			1	0	0	0	0	0	0	0	0	0	0	0	0	0
	0	1	NUMA1_HUMAN	50.0 AA STEP	50Step_Domain_p850.0_to_900.0	850	900	50		LADDLSTLQEK LADDLSTLQEK	0.0129	-0.02	0	0	0	1	2	0	0	0	0	1	1	0
	0	1	NUMA1_HUMAN	50.0 AA STEP	50Step_Domain_p900.0_to_950.0	900	950	50		LADDLSTLQEK LADDLSTLQEK	0.0129	-0.02	0	0	0	1	2	0	0	0	0	1	1	0
	1	1	NUMA1_HUMAN	50.0 AA STEP	50Step_Domain_p950.0_to_1000.0	950	1000	50	QFCSTQAALQAMER QFCSTQAALQAMER	QFCSTQAALQAMER QFCSTQAALQAMER	1	0	1	1	0	1	2	0	1	1	0	1	1	0
	0	0	NUMA1_HUMAN	50.0 AA STEP	50Step_Domain_p1000.0_to_1050.0	1000	1050	50			1	0	0	0	0	0	0	0	0	0	0	0	0	0
	0	0	NUMA1_HUMAN	50.0 AA STEP	50Step_Domain_p1050.0_to_1100.0	1050	1100	50			1	0	0	0	0	0	0	0	0	0	0	0	0	0
	0	0	NUMA1_HUMAN	50.0 AA STEP	50Step_Domain_p1100.0_to_1150.0	1100	1150	50			1	0	0	0	0	0	0	0	0	0	0	0	0	0
	0	0	NUMA1_HUMAN	50.0 AA STEP	50Step_Domain_p1150.0_to_1200.0	1150	1200	50			1	0	0	0	0	0	0	0	0	0	0	0	0	0
	0	0	NUMA1_HUMAN	50.0 AA STEP	50Step_Domain_p1200.0_to_1250.0	1200	1250	50			1	0	0	0	0	0	0	0	0	0	0	0	0	0
	0	0	NUMA1_HUMAN	50.0 AA STEP	50Step_Domain_p1250.0_to_1300.0	1250	1300	50			1	0	0	0	0	0	0	0	0	0	0	0	0	0
	0	0	NUMA1_HUMAN	50.0 AA STEP	50Step_Domain_p1300.0_to_1350.0	1300	1350	50			1	0	0	0	0	0	0	0	0	0	0	0	0	0
	0	0	NUMA1_HUMAN	50.0 AA STEP	50Step_Domain_p1350.0_to_1400.0	1350	1400	50			1	0	0	0	0	0	0	0	0	0	0	0	0	0
	0	1	NUMA1_HUMAN	50.0 AA STEP	50Step_Domain_p1400.0_to_1450.0	1400	1450	50	ASYAEQLSMLK	ASYAEQLSMLK	1	-0.02	1	0	0	0	2	0	1	0	0	0	1	0
	1	1	NUMA1_HUMAN	50.0 AA STEP	50Step_Domain_p1450.0_to_1500.0	1450	1500	50	YVQELAAVR QFLEVELDQAR YVQELAAVR QFLEVELDQAR	QFLEVELDQAR YVQELAAVR YVQELAAVR	0.5762	0	1	2	1	1	0	1	1	2	1	2	0	1
	0	0	NUMA1_HUMAN	50.0 AA STEP	50Step_Domain_p1500.0_to_1550.0	1500	1550	50		LTAQVEQLEVFQR	1	0	0	0	0	1	0	0	0	0	0	1	0	0
	0	0	NUMA1_HUMAN	50.0 AA STEP	50Step_Domain_p1550.0_to_1600.0	1550	1600	50			1	0	0	0	0	0	0	0	0	0	0	0	0	0
	0	0	NUMA1_HUMAN	50.0 AA STEP	50Step_Domain_p1600.0_to_1650.0	1600	1650	50			1	0	0	0	0	0	0	0	0	0	0	0	0	0
	0	0	NUMA1_HUMAN	50.0 AA STEP	50Step_Domain_p1650.0_to_1700.0	1650	1700	50	SLEAQVAHADQQLR	SLEAQVAHADQQLR	1	0	1	0	0	1	0	0	1	0	0	1	0	0
	0	0	NUMA1_HUMAN	50.0 AA STEP	50Step_Domain_p1700.0_to_1750.0	1700	1750	50			1	0	0	0	0	0	0	0	0	0	0	0	0	0
	0	0	NUMA1_HUMAN	50.0 AA STEP	50Step_Domain_p1750.0_to_1800.0	1750	1800	50			1	0	0	0	0	0	0	0	0	0	0	0	0	0
	0	0	NUMA1_HUMAN	50.0 AA STEP	50Step_Domain_p1800.0_to_1850.0	1800	1850	50			1	0	0	0	0	0	0	0	0	0	0	0	0	0
	0	0	NUMA1_HUMAN	50.0 AA STEP	50Step_Domain_p1850.0_to_1900.0	1850	1900	50			1	0	0	0	0	0	0	0	0	0	0	0	0	0
	0	0	NUMA1_HUMAN	50.0 AA STEP	50Step_Domain_p1900.0_to_1950.0	1900	1950	50			1	0	0	0	0	0	0	0	0	0	0	0	0	0
	0	0	NUMA1_HUMAN	50.0 AA STEP	50Step_Domain_p1950.0_to_2000.0	1950	2000	50			1	0	0	0	0	0	0	0	0	0	0	0	0	0
	0	0	NUMA1_HUMAN	50.0 AA STEP	50Step_Domain_p2000.0_to_2050.0	2000	2050	50			1	0	0	0	0	0	0	0	0	0	0	0	0	0
	0	0	NUMA1_HUMAN	50.0 AA STEP	50Step_Domain_p2050.0_to_2100.0	2050	2100	50			1	0	0	0	0	0	0	0	0	0	0	0	0	0
	0	0	NUMA1_HUMAN	50.0 AA STEP	50Step_Domain_p2100.0_to_2115.0	2100	2115	15			1	0	0	0	0	0	0	0	0	0	0	0	0	0
	0	0	PCBP2_HUMAN	50.0 AA STEP	50Step_Domain_p0_to_50	0	50	50			1	0	0	0	0	0	0	0	0	0	0	0	0	0
	0	1	PCBP2_HUMAN	50.0 AA STEP	50Step_Domain_p50.0_to_100.0	50	100	50		IITLAGPTNAIFK IITLAGPTNAIFK	0.008	-0.02	0	0	0	1	0	1	0	0	0	1	0	1
	0	1	PCBP2_HUMAN	50.0 AA STEP	50Step_Domain_p100.0_to_150.0	100	150	50		LVVPASQCGSLIGK LVVPASQCGSLIGK	0.008	-0.02	0	0	0	1	0	1	0	0	0	1	0	1
	0	0	PCBP2_HUMAN	50.0 AA STEP	50Step_Domain_p150.0_to_200.0	150	200	50			1	0	0	0	0	0	0	0	0	0	0	0	0	0
	0	0	PCBP2_HUMAN	50.0 AA STEP	50Step_Domain_p200.0_to_250.0	200	250	50			1	0	0	0	0	0	0	0	0	0	0	0	0	0
	0	0	PCBP2_HUMAN	50.0 AA STEP	50Step_Domain_p250.0_to_300.0	250	300	50			1	0	0	0	0	0	0	0	0	0	0	0	0	0
	0	0	PCBP2_HUMAN	50.0 AA STEP	50Step_Domain_p300.0_to_350.0	300	350	50			1	0	0	0	0	0	0	0	0	0	0	0	0	0
	0	0	PCBP2_HUMAN	50.0 AA STEP	50Step_Domain_p350.0_to_365.0	350	365	15			1	0	0	0	0	0	0	0	0	0	0	0	0	0
	0	0	PDIA3_HUMAN	50.0 AA STEP	50Step_Domain_p0_to_50	0	50	50			1	0	0	0	0	0	0	0	0	0	0	0	0	0
	2	2	PDIA3_HUMAN	50.0 AA STEP	50Step_Domain_p50.0_to_100.0	50	100	50	LAPEYEAAATR LAPEYEAAATR YGVSGYPTLK LAPEYEAAATR YGVSGYPTLK	LAPEYEAAATR YGVSGYPTLK LAPEYEAAATR YGVSGYPTLK LAPEYEAAATR YGVSGYPTLK	0.0341	0	1	2	2	2	2	2	1	2	2	2	2	2
	2	2	PDIA3_HUMAN	50.0 AA STEP	50Step_Domain_p100.0_to_150.0	100	150	50	IFRDGEEAGAYDGPR TADGIVSHLK TADGIVSHLK YGVSGYPTLK TADGIVSHLK YGVSGYPTLK	TADGIVSHLK YGVSGYPTLK TADGIVSHLK YGVSGYPTLK TADGIVSHLK YGVSGYPTLK	1	0	2	2	2	2	2	2	2	2	2	2	2	2
	0	0	PDIA3_HUMAN	50.0 AA STEP	50Step_Domain_p150.0_to_200.0	150	200	50			1	0	0	0	0	0	0	0	0	0	0	0	0	0
	0	0	PDIA3_HUMAN	50.0 AA STEP	50Step_Domain_p200.0_to_250.0	200	250	50			1	0	0	0	0	0	0	0	0	0	0	0	0	0
	0	0	PDIA3_HUMAN	50.0 AA STEP	50Step_Domain_p250.0_to_300.0	250	300	50			1	0	0	0	0	0	0	0	0	0	0	0	0	0
	0	0	PDIA3_HUMAN	50.0 AA STEP	50Step_Domain_p300.0_to_350.0	300	350	50	TFSHELSDFGLESTAGEIPVVAIR	TFSHELSDFGLESTAGEIPVVAIR	1	0	0	1	0	0	1	0	0	1	0	0	1	0
	1	1	PDIA3_HUMAN	50.0 AA STEP	50Step_Domain_p350.0_to_400.0	350	400	50	FLQDYFDGNLK FLQDYFDGNLK FLQDYFDGNLK	FLQDYFDGNLK FLQDYFDGNLK FLQDYFDGNLK	1	0	1	1	1	1	1	1	1	1	1	1	1	1
	2	2	PDIA3_HUMAN	50.0 AA STEP	50Step_Domain_p400.0_to_450.0	400	450	50	MDATANDVPSPYEVR MDATANDVPSPYEVR MDATANDVPSPYEVR	MDATANDVPSPYEVR MDATANDVPSPYEVR MDATANDVPSPYEVR	1	0	2	2	2	2	2	2	2	2	2	2	2	2
	0	0	PDIA3_HUMAN	50.0 AA STEP	50Step_Domain_p450.0_to_500.0	450	500	50			1	0	0	0	0	0	0	0	0	0	0	0	0	0
	0	0	PDIA3_HUMAN	50.0 AA STEP	50Step_Domain_p500.0_to_505.0	500	505	5			1	0	0	0	0	0	0	0	0	0	0	0	0	0
	0	0	PSD13_HUMAN	50.0 AA STEP	50Step_Domain_p0_to_50	0	50	50			1	0	0	0	0	0	0	0	0	0	0	0	0	0
	0	0	PSD13_HUMAN	50.0 AA STEP	50Step_Domain_p50.0_to_100.0	50	100	50		LYENFISEFEHR	1	0	0	0	0	1	0	0	0	0	0	1	0	0
	0	0	PSD13_HUMAN	50.0 AA STEP	50Step_Domain_p100.0_to_150.0	100	150	50	LNIGDLQVTK		1	0	0	1	0	0	0	0	0	1	0	0	0	0
	0	0	PSD13_HUMAN	50.0 AA STEP	50Step_Domain_p150.0_to_200.0	150	200	50			1	0	0	0	0	0	0	0	0	0	0	0	0	0
	0	0	PSD13_HUMAN	50.0 AA STEP	50Step_Domain_p200.0_to_250.0	200	250	50			1	0	0	0	0	0	0	0	0	0	0	0	0	0
	1	0	PSD13_HUMAN	50.0 AA STEP	50Step_Domain_p250.0_to_300.0	250	300	50	QLTFEEIAK QLTFEEIAK QLTFEEIAK		0.044	0.02	1	1	1	0	0	0	1	1	1	0	0	0
	0	0	PSD13_HUMAN	50.0 AA STEP	50Step_Domain_p300.0_to_350.0	300	350	50	ALSVGLVK		1	0	1	0	0	0	0	0	1	0	0	0	0	0
	1	0	PSD13_HUMAN	50.0 AA STEP	50Step_Domain_p350.0_to_376.0	350	376	26	LEFWCTDVK LEFWCTDVK	LEFWCTDVK	1	0.0384615	0	1	1	1	0	0	0	1	1	1	0	0
	0	0	PSMD2_HUMAN	50.0 AA STEP	50Step_Domain_p0_to_50	0	50	50			1	0	0	0	0	0	0	0	0	0	0	0	0	0
	0	0	PSMD2_HUMAN	50.0 AA STEP	50Step_Domain_p50.0_to_100.0	50	100	50			1	0	0	0	0	0	0	0	0	0	0	0	0	0
	0	0	PSMD2_HUMAN	50.0 AA STEP	50Step_Domain_p100.0_to_150.0	100	150	50			1	0	0	0	0	0	0	0	0	0	0	0	0	0
	0	0	PSMD2_HUMAN	50.0 AA STEP	50Step_Domain_p150.0_to_200.0	150	200	50		EPLLTLVK	1	0	0	0	0	0	0	1	0	0	0	0	0	1
	0	0	PSMD2_HUMAN	50.0 AA STEP	50Step_Domain_p200.0_to_250.0	200	250	50			1	0	0	0	0	0	0	0	0	0	0	0	0	0
	0	0	PSMD2_HUMAN	50.0 AA STEP	50Step_Domain_p250.0_to_300.0	250	300	50			1	0	0	0	0	0	0	0	0	0	0	0	0	0
	0	0	PSMD2_HUMAN	50.0 AA STEP	50Step_Domain_p300.0_to_350.0	300	350	50			1	0	0	0	0	0	0	0	0	0	0	0	0	0
	0	0	PSMD2_HUMAN	50.0 AA STEP	50Step_Domain_p350.0_to_400.0	350	400	50			1	0	0	0	0	0	0	0	0	0	0	0	0	0
	0	0	PSMD2_HUMAN	50.0 AA STEP	50Step_Domain_p400.0_to_450.0	400	450	50		SGALLACGIVNSGVR	1	0	0	0	0	1	0	0	0	0	0	1	0	0
	0	0	PSMD2_HUMAN	50.0 AA STEP	50Step_Domain_p450.0_to_500.0	450	500	50		SGALLACGIVNSGVR	1	0	0	0	0	1	0	0	0	0	0	1	0	0
	0	0	PSMD2_HUMAN	50.0 AA STEP	50Step_Domain_p500.0_to_550.0	500	550	50			1	0	0	0	0	0	0	0	0	0	0	0	0	0
	0	0	PSMD2_HUMAN	50.0 AA STEP	50Step_Domain_p550.0_to_600.0	550	600	50			1	0	0	0	0	0	0	0	0	0	0	0	0	0
	0	0	PSMD2_HUMAN	50.0 AA STEP	50Step_Domain_p600.0_to_650.0	600	650	50			1	0	0	0	0	0	0	0	0	0	0	0	0	0
	0	0	PSMD2_HUMAN	50.0 AA STEP	50Step_Domain_p650.0_to_700.0	650	700	50			1	0	0	0	0	0	0	0	0	0	0	0	0	0
	0	0	PSMD2_HUMAN	50.0 AA STEP	50Step_Domain_p700.0_to_750.0	700	750	50			1	0	0	0	0	0	0	0	0	0	0	0	0	0
	0	0	PSMD2_HUMAN	50.0 AA STEP	50Step_Domain_p750.0_to_800.0	750	800	50			1	0	0	0	0	0	0	0	0	0	0	0	0	0
	0	1	PSMD2_HUMAN	50.0 AA STEP	50Step_Domain_p800.0_to_850.0	800	850	50		VGQAVDVVGQAGKPK VGQAVDVVGQAGKPK	0.0076	-0.02	0	0	0	1	0	1	0	0	0	2	0	1
	0	1	PSMD2_HUMAN	50.0 AA STEP	50Step_Domain_p850.0_to_900.0	850	900	50		VGQAVDVVGQAGKPK VGQAVDVVGQAGKPK	0.0076	-0.02	0	0	0	1	0	1	0	0	0	2	0	1
	0	0	PSMD2_HUMAN	50.0 AA STEP	50Step_Domain_p900.0_to_908.0	900	908	8			1	0	0	0	0	0	0	0	0	0	0	0	0	0
	2	2	RAP1B_HUMAN	50.0 AA STEP	50Step_Domain_p0_to_50	0	50	50	LVVLGSGGVGK YDPTIEDSYR LVVLGSGGVGK YDPTIEDSYR LVVLGSGGVGK YDPTIEDSYR	LVVLGSGGVGK YDPTIEDSYR YDPTIEDSYR LVVLGSGGVGK YDPTIEDSYR	1	0	2	2	2	2	2	2	2	2	2	2	1	2
	0	0	RAP1B_HUMAN	50.0 AA STEP	50Step_Domain_p50.0_to_100.0	50	100	50			1	0	0	0	0	0	0	0	0	0	0	0	0	0
	1	2	RAP1B_HUMAN	50.0 AA STEP	50Step_Domain_p100.0_to_150.0	100	150	50	VKDTDDVPMILVGNK VKDTDDVPMILVGNK QWNNCAFLESSAK VKDTDDVPMILVGNK	QWNNCAFLESSAK VKDTDDVPMILVGNK QWNNCAFLESSAK QWNNCAFLESSAK VKDTDDVPMILVGNK	0.0156	-0.02	1	1	2	2	2	2	1	1	2	2	1	2
	0	0	RAP1B_HUMAN	50.0 AA STEP	50Step_Domain_p150.0_to_184.0	150	184	34			1	0	0	0	0	0	0	0	0	0	0	0	0	0
	0	0	RHG01_HUMAN	50.0 AA STEP	50Step_Domain_p0_to_50	0	50	50			1	0	0	0	0	0	0	0	0	0	0	0	0	0
	0	1	RHG01_HUMAN	50.0 AA STEP	50Step_Domain_p50.0_to_100.0	50	100	50		WDDPYYDIAR WDDPYYDIAR	0.0045	-0.02	0	0	0	1	0	1	0	0	0	1	0	1
	0	0	RHG01_HUMAN	50.0 AA STEP	50Step_Domain_p100.0_to_150.0	100	150	50			1	0	0	0	0	0	0	0	0	0	0	0	0	0
	0	0	RHG01_HUMAN	50.0 AA STEP	50Step_Domain_p150.0_to_200.0	150	200	50			1	0	0	0	0	0	0	0	0	0	0	0	0	0
	0	1	RHG01_HUMAN	50.0 AA STEP	50Step_Domain_p200.0_to_250.0	200	250	50		LEQLGIPR LEQLGIPR	0.0045	-0.02	0	0	0	1	0	1	0	0	0	1	0	1
	0	0	RHG01_HUMAN	50.0 AA STEP	50Step_Domain_p250.0_to_300.0	250	300	50			1	0	0	0	0	0	0	0	0	0	0	0	0	0
	0	0	RHG01_HUMAN	50.0 AA STEP	50Step_Domain_p300.0_to_350.0	300	350	50			1	0	0	0	0	0	0	0	0	0	0	0	0	0
	0	0	RHG01_HUMAN	50.0 AA STEP	50Step_Domain_p350.0_to_400.0	350	400	50			1	0	0	0	0	0	0	0	0	0	0	0	0	0
	0	0	RHG01_HUMAN	50.0 AA STEP	50Step_Domain_p400.0_to_439.0	400	439	39			1	0	0	0	0	0	0	0	0	0	0	0	0	0
	0	0	RL10A_HUMAN	50.0 AA STEP	50Step_Domain_p0_to_50	0	50	50			1	0	0	0	0	0	0	0	0	0	0	0	0	0
	0	1	RL10A_HUMAN	50.0 AA STEP	50Step_Domain_p50.0_to_100.0	50	100	50	FSVCVLGDQQHCDEAK	FSVCVLGDQQHCDEAK FSVCVLGDQQHCDEAK	0.7245	-0.02	0	0	1	1	0	1	0	0	1	1	0	1
	0	2	RL10A_HUMAN	50.0 AA STEP	50Step_Domain_p100.0_to_150.0	100	150	50	KYDAFLASESLIK YDAFLASESLIK	YDAFLASESLIK KYDAFLASESLIK YDAFLASESLIK KYDAFLASESLIK YDAFLASESLIK	0.0005	-0.04	0	0	1	1	2	2	0	0	2	1	2	3
	0	0	RL10A_HUMAN	50.0 AA STEP	50Step_Domain_p150.0_to_200.0	150	200	50			1	0	0	0	0	0	0	0	0	0	0	0	0	0
	0	0	RL10A_HUMAN	50.0 AA STEP	50Step_Domain_p200.0_to_217.0	200	217	17			1	0	0	0	0	0	0	0	0	0	0	0	0	0
	0	0	RUVB1_HUMAN	50.0 AA STEP	50Step_Domain_p0_to_50	0	50	50			1	0	0	0	0	0	0	0	0	0	0	0	0	0
	0	1	RUVB1_HUMAN	50.0 AA STEP	50Step_Domain_p50.0_to_100.0	50	100	50	AVLLAGPPGTGK TALALAIAQELGSK	AVLLAGPPGTGK AVLLAGPPGTGK TALALAIAQELGSK	0.002	-0.02	0	0	1	1	1	1	0	0	2	1	1	1
	0	0	RUVB1_HUMAN	50.0 AA STEP	50Step_Domain_p100.0_to_150.0	100	150	50			1	0	0	0	0	0	0	0	0	0	0	0	0	0
	0	1	RUVB1_HUMAN	50.0 AA STEP	50Step_Domain_p150.0_to_200.0	150	200	50	LDPSIFESLQK	LDPSIFESLQK LDPSIFESLQK LDPSIFESLQK	0.002	-0.02	0	0	1	1	1	1	0	0	1	1	1	1
	0	0	RUVB1_HUMAN	50.0 AA STEP	50Step_Domain_p200.0_to_250.0	200	250	50			1	0	0	0	0	0	0	0	0	0	0	0	0	0
	0	0	RUVB1_HUMAN	50.0 AA STEP	50Step_Domain_p250.0_to_300.0	250	300	50			1	0	0	0	0	0	0	0	0	0	0	0	0	0
	0	0	RUVB1_HUMAN	50.0 AA STEP	50Step_Domain_p300.0_to_350.0	300	350	50			1	0	0	0	0	0	0	0	0	0	0	0	0	0
	0	0	RUVB1_HUMAN	50.0 AA STEP	50Step_Domain_p350.0_to_400.0	350	400	50			1	0	0	0	0	0	0	0	0	0	0	0	0	0
	0	0	RUVB1_HUMAN	50.0 AA STEP	50Step_Domain_p400.0_to_450.0	400	450	50			1	0	0	0	0	0	0	0	0	0	0	0	0	0
	0	0	RUVB1_HUMAN	50.0 AA STEP	50Step_Domain_p450.0_to_456.0	450	456	6			1	0	0	0	0	0	0	0	0	0	0	0	0	0
	0	0	SEPT2_HUMAN	50.0 AA STEP	50Step_Domain_p0_to_50	0	50	50			1	0	0	0	0	0	0	0	0	0	0	0	0	0
	0	0	SEPT2_HUMAN	50.0 AA STEP	50Step_Domain_p50.0_to_100.0	50	100	50	TVQIEASTVEIEER		1	0	0	1	0	0	0	0	0	1	0	0	0	0
	0	0	SEPT2_HUMAN	50.0 AA STEP	50Step_Domain_p100.0_to_150.0	100	150	50			1	0	0	0	0	0	0	0	0	0	0	0	0	0
	0	1	SEPT2_HUMAN	50.0 AA STEP	50Step_Domain_p150.0_to_200.0	150	200	50		ILDEIEEHNIK VNIVPVIAK ILDEIEEHNIK VNIVPVIAK	0.5024	-0.02	0	0	0	1	0	1	0	0	0	2	0	2
	0	1	SEPT2_HUMAN	50.0 AA STEP	50Step_Domain_p200.0_to_250.0	200	250	50		ILDEIEEHNIK ILDEIEEHNIK	0.5024	-0.02	0	0	0	1	0	1	0	0	0	1	0	1
	0	1	SEPT2_HUMAN	50.0 AA STEP	50Step_Domain_p250.0_to_300.0	250	300	50	LYPWGVVEVENPEHNDFLK	LYPWGVVEVENPEHNDFLK LYPWGVVEVENPEHNDFLK	1	-0.02	0	1	0	1	0	1	0	1	0	1	0	1
	0	0	SEPT2_HUMAN	50.0 AA STEP	50Step_Domain_p300.0_to_350.0	300	350	50		KVENEDMNKDQILLEK	1	0	0	0	0	1	0	0	0	0	0	1	0	0
	0	0	SEPT2_HUMAN	50.0 AA STEP	50Step_Domain_p350.0_to_361.0	350	361	11			1	0	0	0	0	0	0	0	0	0	0	0	0	0
	0	0	SEPT7_HUMAN	50.0 AA STEP	50Step_Domain_p0_to_50	0	50	50			1	0	0	0	0	0	0	0	0	0	0	0	0	0
	0	0	SEPT7_HUMAN	50.0 AA STEP	50Step_Domain_p50.0_to_100.0	50	100	50			1	0	0	0	0	0	0	0	0	0	0	0	0	0
	0	0	SEPT7_HUMAN	50.0 AA STEP	50Step_Domain_p100.0_to_150.0	100	150	50			1	0	0	0	0	0	0	0	0	0	0	0	0	0
	1	0	SEPT7_HUMAN	50.0 AA STEP	50Step_Domain_p150.0_to_200.0	150	200	50	ADTLTPEECQQFK ADTLTPEECQQFK		0.3231	0.02	0	1	1	0	0	0	0	1	1	0	0	0
	1	0	SEPT7_HUMAN	50.0 AA STEP	50Step_Domain_p200.0_to_250.0	200	250	50	ADTLTPEECQQFK IYEFPETDDEEENKLVK ADTLTPEECQQFK IYEFPETDDEEENKLVK	IKIYEFPETDDEEENKLVK IYEFPETDDEEENKLVK	0.3231	0.02	0	2	1	0	0	1	0	2	2	0	0	2
	0	0	SEPT7_HUMAN	50.0 AA STEP	50Step_Domain_p250.0_to_300.0	250	300	50		DVTNNVHYENYR	1	0	0	0	0	0	0	1	0	0	0	0	0	1
	0	0	SEPT7_HUMAN	50.0 AA STEP	50Step_Domain_p300.0_to_350.0	300	350	50		DVTNNVHYENYR	1	0	0	0	0	0	0	1	0	0	0	0	0	1
	0	0	SEPT7_HUMAN	50.0 AA STEP	50Step_Domain_p350.0_to_400.0	350	400	50	LKDSEAELQR	LKDSEAELQR	1	0	0	0	1	0	0	1	0	0	1	0	0	1
	0	0	SEPT7_HUMAN	50.0 AA STEP	50Step_Domain_p400.0_to_437.0	400	437	37			1	0	0	0	0	0	0	0	0	0	0	0	0	0
	0	0	SMRC2_HUMAN	50.0 AA STEP	50Step_Domain_p0_to_50	0	50	50			1	0	0	0	0	0	0	0	0	0	0	0	0	0
	0	0	SMRC2_HUMAN	50.0 AA STEP	50Step_Domain_p50.0_to_100.0	50	100	50			1	0	0	0	0	0	0	0	0	0	0	0	0	0
	0	0	SMRC2_HUMAN	50.0 AA STEP	50Step_Domain_p100.0_to_150.0	100	150	50			1	0	0	0	0	0	0	0	0	0	0	0	0	0
	0	0	SMRC2_HUMAN	50.0 AA STEP	50Step_Domain_p150.0_to_200.0	150	200	50			1	0	0	0	0	0	0	0	0	0	0	0	0	0
	0	0	SMRC2_HUMAN	50.0 AA STEP	50Step_Domain_p200.0_to_250.0	200	250	50			1	0	0	0	0	0	0	0	0	0	0	0	0	0
	0	0	SMRC2_HUMAN	50.0 AA STEP	50Step_Domain_p250.0_to_300.0	250	300	50			1	0	0	0	0	0	0	0	0	0	0	0	0	0
	0	0	SMRC2_HUMAN	50.0 AA STEP	50Step_Domain_p300.0_to_350.0	300	350	50			1	0	0	0	0	0	0	0	0	0	0	0	0	0
	0	0	SMRC2_HUMAN	50.0 AA STEP	50Step_Domain_p350.0_to_400.0	350	400	50			1	0	0	0	0	0	0	0	0	0	0	0	0	0
	0	0	SMRC2_HUMAN	50.0 AA STEP	50Step_Domain_p400.0_to_450.0	400	450	50	ALPEFFNGK		0.0225	0	0	0	1	0	0	0	0	0	1	0	0	0
	0	0	SMRC2_HUMAN	50.0 AA STEP	50Step_Domain_p450.0_to_500.0	450	500	50	ALPEFFNGK NLAGDVCAIMR		0.0225	0	0	0	1	0	0	0	0	0	2	0	0	0
	0	0	SMRC2_HUMAN	50.0 AA STEP	50Step_Domain_p500.0_to_550.0	500	550	50			1	0	0	0	0	0	0	0	0	0	0	0	0	0
	0	0	SMRC2_HUMAN	50.0 AA STEP	50Step_Domain_p550.0_to_600.0	550	600	50			1	0	0	0	0	0	0	0	0	0	0	0	0	0
	0	0	SMRC2_HUMAN	50.0 AA STEP	50Step_Domain_p600.0_to_650.0	600	650	50			1	0	0	0	0	0	0	0	0	0	0	0	0	0
	0	0	SMRC2_HUMAN	50.0 AA STEP	50Step_Domain_p650.0_to_700.0	650	700	50			1	0	0	0	0	0	0	0	0	0	0	0	0	0
	0	0	SMRC2_HUMAN	50.0 AA STEP	50Step_Domain_p700.0_to_750.0	700	750	50			1	0	0	0	0	0	0	0	0	0	0	0	0	0
	0	0	SMRC2_HUMAN	50.0 AA STEP	50Step_Domain_p750.0_to_800.0	750	800	50			1	0	0	0	0	0	0	0	0	0	0	0	0	0
	0	0	SMRC2_HUMAN	50.0 AA STEP	50Step_Domain_p800.0_to_850.0	800	850	50			1	0	0	0	0	0	0	0	0	0	0	0	0	0
	0	0	SMRC2_HUMAN	50.0 AA STEP	50Step_Domain_p850.0_to_900.0	850	900	50			1	0	0	0	0	0	0	0	0	0	0	0	0	0
	0	0	SMRC2_HUMAN	50.0 AA STEP	50Step_Domain_p900.0_to_950.0	900	950	50			1	0	0	0	0	0	0	0	0	0	0	0	0	0
	0	0	SMRC2_HUMAN	50.0 AA STEP	50Step_Domain_p950.0_to_1000.0	950	1000	50			1	0	0	0	0	0	0	0	0	0	0	0	0	0
	0	0	SMRC2_HUMAN	50.0 AA STEP	50Step_Domain_p1000.0_to_1050.0	1000	1050	50			1	0	0	0	0	0	0	0	0	0	0	0	0	0
	0	0	SMRC2_HUMAN	50.0 AA STEP	50Step_Domain_p1050.0_to_1100.0	1050	1100	50			1	0	0	0	0	0	0	0	0	0	0	0	0	0
	0	0	SMRC2_HUMAN	50.0 AA STEP	50Step_Domain_p1100.0_to_1150.0	1100	1150	50			1	0	0	0	0	0	0	0	0	0	0	0	0	0
	0	0	SMRC2_HUMAN	50.0 AA STEP	50Step_Domain_p1150.0_to_1200.0	1150	1200	50			1	0	0	0	0	0	0	0	0	0	0	0	0	0
	0	0	SMRC2_HUMAN	50.0 AA STEP	50Step_Domain_p1200.0_to_1214.0	1200	1214	14			1	0	0	0	0	0	0	0	0	0	0	0	0	0
	0	0	SYNE2_HUMAN	50.0 AA STEP	50Step_Domain_p0_to_50	0	50	50			1	0	0	0	0	0	0	0	0	0	0	0	0	0
	0	0	SYNE2_HUMAN	50.0 AA STEP	50Step_Domain_p50.0_to_100.0	50	100	50			1	0	0	0	0	0	0	0	0	0	0	0	0	0
	0	0	SYNE2_HUMAN	50.0 AA STEP	50Step_Domain_p100.0_to_150.0	100	150	50			1	0	0	0	0	0	0	0	0	0	0	0	0	0
	0	0	SYNE2_HUMAN	50.0 AA STEP	50Step_Domain_p150.0_to_200.0	150	200	50			1	0	0	0	0	0	0	0	0	0	0	0	0	0
	0	0	SYNE2_HUMAN	50.0 AA STEP	50Step_Domain_p200.0_to_250.0	200	250	50			1	0	0	0	0	0	0	0	0	0	0	0	0	0
	0	0	SYNE2_HUMAN	50.0 AA STEP	50Step_Domain_p250.0_to_300.0	250	300	50			1	0	0	0	0	0	0	0	0	0	0	0	0	0
	0	0	SYNE2_HUMAN	50.0 AA STEP	50Step_Domain_p300.0_to_350.0	300	350	50			1	0	0	0	0	0	0	0	0	0	0	0	0	0
	0	0	SYNE2_HUMAN	50.0 AA STEP	50Step_Domain_p350.0_to_400.0	350	400	50			1	0	0	0	0	0	0	0	0	0	0	0	0	0
	0	0	SYNE2_HUMAN	50.0 AA STEP	50Step_Domain_p400.0_to_450.0	400	450	50			1	0	0	0	0	0	0	0	0	0	0	0	0	0
	0	0	SYNE2_HUMAN	50.0 AA STEP	50Step_Domain_p450.0_to_500.0	450	500	50			1	0	0	0	0	0	0	0	0	0	0	0	0	0
	0	0	SYNE2_HUMAN	50.0 AA STEP	50Step_Domain_p500.0_to_550.0	500	550	50			1	0	0	0	0	0	0	0	0	0	0	0	0	0
	0	0	SYNE2_HUMAN	50.0 AA STEP	50Step_Domain_p550.0_to_600.0	550	600	50			1	0	0	0	0	0	0	0	0	0	0	0	0	0
	0	0	SYNE2_HUMAN	50.0 AA STEP	50Step_Domain_p600.0_to_650.0	600	650	50			1	0	0	0	0	0	0	0	0	0	0	0	0	0
	0	0	SYNE2_HUMAN	50.0 AA STEP	50Step_Domain_p650.0_to_700.0	650	700	50			1	0	0	0	0	0	0	0	0	0	0	0	0	0
	0	0	SYNE2_HUMAN	50.0 AA STEP	50Step_Domain_p700.0_to_750.0	700	750	50			1	0	0	0	0	0	0	0	0	0	0	0	0	0
	0	0	SYNE2_HUMAN	50.0 AA STEP	50Step_Domain_p750.0_to_800.0	750	800	50			1	0	0	0	0	0	0	0	0	0	0	0	0	0
	0	0	SYNE2_HUMAN	50.0 AA STEP	50Step_Domain_p800.0_to_850.0	800	850	50			1	0	0	0	0	0	0	0	0	0	0	0	0	0
	0	0	SYNE2_HUMAN	50.0 AA STEP	50Step_Domain_p850.0_to_900.0	850	900	50			1	0	0	0	0	0	0	0	0	0	0	0	0	0
	0	0	SYNE2_HUMAN	50.0 AA STEP	50Step_Domain_p900.0_to_950.0	900	950	50			1	0	0	0	0	0	0	0	0	0	0	0	0	0
	0	0	SYNE2_HUMAN	50.0 AA STEP	50Step_Domain_p950.0_to_1000.0	950	1000	50			1	0	0	0	0	0	0	0	0	0	0	0	0	0
	0	0	SYNE2_HUMAN	50.0 AA STEP	50Step_Domain_p1000.0_to_1050.0	1000	1050	50			1	0	0	0	0	0	0	0	0	0	0	0	0	0
	0	0	SYNE2_HUMAN	50.0 AA STEP	50Step_Domain_p1050.0_to_1100.0	1050	1100	50			1	0	0	0	0	0	0	0	0	0	0	0	0	0
	0	0	SYNE2_HUMAN	50.0 AA STEP	50Step_Domain_p1100.0_to_1150.0	1100	1150	50			1	0	0	0	0	0	0	0	0	0	0	0	0	0
	0	0	SYNE2_HUMAN	50.0 AA STEP	50Step_Domain_p1150.0_to_1200.0	1150	1200	50			1	0	0	0	0	0	0	0	0	0	0	0	0	0
	0	0	SYNE2_HUMAN	50.0 AA STEP	50Step_Domain_p1200.0_to_1250.0	1200	1250	50	MAIQGFHLIDADR		0	0	0	0	1	0	0	0	0	0	1	0	0	0
	0	0	SYNE2_HUMAN	50.0 AA STEP	50Step_Domain_p1250.0_to_1300.0	1250	1300	50	MAIQGFHLIDADR		0	0	0	0	1	0	0	0	0	0	1	0	0	0
	0	0	SYNE2_HUMAN	50.0 AA STEP	50Step_Domain_p1300.0_to_1350.0	1300	1350	50			1	0	0	0	0	0	0	0	0	0	0	0	0	0
	0	0	SYNE2_HUMAN	50.0 AA STEP	50Step_Domain_p1350.0_to_1400.0	1350	1400	50			1	0	0	0	0	0	0	0	0	0	0	0	0	0
	0	0	SYNE2_HUMAN	50.0 AA STEP	50Step_Domain_p1400.0_to_1450.0	1400	1450	50			1	0	0	0	0	0	0	0	0	0	0	0	0	0
	0	0	SYNE2_HUMAN	50.0 AA STEP	50Step_Domain_p1450.0_to_1500.0	1450	1500	50			1	0	0	0	0	0	0	0	0	0	0	0	0	0
	0	0	SYNE2_HUMAN	50.0 AA STEP	50Step_Domain_p1500.0_to_1550.0	1500	1550	50			1	0	0	0	0	0	0	0	0	0	0	0	0	0
	0	0	SYNE2_HUMAN	50.0 AA STEP	50Step_Domain_p1550.0_to_1600.0	1550	1600	50			1	0	0	0	0	0	0	0	0	0	0	0	0	0
	0	0	SYNE2_HUMAN	50.0 AA STEP	50Step_Domain_p1600.0_to_1650.0	1600	1650	50			1	0	0	0	0	0	0	0	0	0	0	0	0	0
	0	0	SYNE2_HUMAN	50.0 AA STEP	50Step_Domain_p1650.0_to_1700.0	1650	1700	50			1	0	0	0	0	0	0	0	0	0	0	0	0	0
	0	0	SYNE2_HUMAN	50.0 AA STEP	50Step_Domain_p1700.0_to_1750.0	1700	1750	50			1	0	0	0	0	0	0	0	0	0	0	0	0	0
	0	0	SYNE2_HUMAN	50.0 AA STEP	50Step_Domain_p1750.0_to_1800.0	1750	1800	50			1	0	0	0	0	0	0	0	0	0	0	0	0	0
	0	0	SYNE2_HUMAN	50.0 AA STEP	50Step_Domain_p1800.0_to_1850.0	1800	1850	50			1	0	0	0	0	0	0	0	0	0	0	0	0	0
	0	0	SYNE2_HUMAN	50.0 AA STEP	50Step_Domain_p1850.0_to_1900.0	1850	1900	50			1	0	0	0	0	0	0	0	0	0	0	0	0	0
	0	0	SYNE2_HUMAN	50.0 AA STEP	50Step_Domain_p1900.0_to_1950.0	1900	1950	50			1	0	0	0	0	0	0	0	0	0	0	0	0	0
	0	0	SYNE2_HUMAN	50.0 AA STEP	50Step_Domain_p1950.0_to_2000.0	1950	2000	50			1	0	0	0	0	0	0	0	0	0	0	0	0	0
	0	0	SYNE2_HUMAN	50.0 AA STEP	50Step_Domain_p2000.0_to_2050.0	2000	2050	50			1	0	0	0	0	0	0	0	0	0	0	0	0	0
	0	0	SYNE2_HUMAN	50.0 AA STEP	50Step_Domain_p2050.0_to_2100.0	2050	2100	50			1	0	0	0	0	0	0	0	0	0	0	0	0	0
	0	0	SYNE2_HUMAN	50.0 AA STEP	50Step_Domain_p2100.0_to_2150.0	2100	2150	50			1	0	0	0	0	0	0	0	0	0	0	0	0	0
	0	0	SYNE2_HUMAN	50.0 AA STEP	50Step_Domain_p2150.0_to_2200.0	2150	2200	50			1	0	0	0	0	0	0	0	0	0	0	0	0	0
	0	0	SYNE2_HUMAN	50.0 AA STEP	50Step_Domain_p2200.0_to_2250.0	2200	2250	50			1	0	0	0	0	0	0	0	0	0	0	0	0	0
	0	0	SYNE2_HUMAN	50.0 AA STEP	50Step_Domain_p2250.0_to_2300.0	2250	2300	50			1	0	0	0	0	0	0	0	0	0	0	0	0	0
	0	0	SYNE2_HUMAN	50.0 AA STEP	50Step_Domain_p2300.0_to_2350.0	2300	2350	50			1	0	0	0	0	0	0	0	0	0	0	0	0	0
	0	0	SYNE2_HUMAN	50.0 AA STEP	50Step_Domain_p2350.0_to_2400.0	2350	2400	50			1	0	0	0	0	0	0	0	0	0	0	0	0	0
	0	0	SYNE2_HUMAN	50.0 AA STEP	50Step_Domain_p2400.0_to_2450.0	2400	2450	50			1	0	0	0	0	0	0	0	0	0	0	0	0	0
	0	0	SYNE2_HUMAN	50.0 AA STEP	50Step_Domain_p2450.0_to_2500.0	2450	2500	50			1	0	0	0	0	0	0	0	0	0	0	0	0	0
	0	0	SYNE2_HUMAN	50.0 AA STEP	50Step_Domain_p2500.0_to_2550.0	2500	2550	50			1	0	0	0	0	0	0	0	0	0	0	0	0	0
	0	0	SYNE2_HUMAN	50.0 AA STEP	50Step_Domain_p2550.0_to_2600.0	2550	2600	50			1	0	0	0	0	0	0	0	0	0	0	0	0	0
	0	0	SYNE2_HUMAN	50.0 AA STEP	50Step_Domain_p2600.0_to_2650.0	2600	2650	50			1	0	0	0	0	0	0	0	0	0	0	0	0	0
	0	0	SYNE2_HUMAN	50.0 AA STEP	50Step_Domain_p2650.0_to_2700.0	2650	2700	50			1	0	0	0	0	0	0	0	0	0	0	0	0	0
	0	0	SYNE2_HUMAN	50.0 AA STEP	50Step_Domain_p2700.0_to_2750.0	2700	2750	50			1	0	0	0	0	0	0	0	0	0	0	0	0	0
	0	0	SYNE2_HUMAN	50.0 AA STEP	50Step_Domain_p2750.0_to_2800.0	2750	2800	50			1	0	0	0	0	0	0	0	0	0	0	0	0	0
	0	0	SYNE2_HUMAN	50.0 AA STEP	50Step_Domain_p2800.0_to_2850.0	2800	2850	50			1	0	0	0	0	0	0	0	0	0	0	0	0	0
	0	0	SYNE2_HUMAN	50.0 AA STEP	50Step_Domain_p2850.0_to_2900.0	2850	2900	50			1	0	0	0	0	0	0	0	0	0	0	0	0	0
	0	0	SYNE2_HUMAN	50.0 AA STEP	50Step_Domain_p2900.0_to_2950.0	2900	2950	50			1	0	0	0	0	0	0	0	0	0	0	0	0	0
	0	0	SYNE2_HUMAN	50.0 AA STEP	50Step_Domain_p2950.0_to_3000.0	2950	3000	50			1	0	0	0	0	0	0	0	0	0	0	0	0	0
	0	0	SYNE2_HUMAN	50.0 AA STEP	50Step_Domain_p3000.0_to_3050.0	3000	3050	50			1	0	0	0	0	0	0	0	0	0	0	0	0	0
	0	0	SYNE2_HUMAN	50.0 AA STEP	50Step_Domain_p3050.0_to_3100.0	3050	3100	50			1	0	0	0	0	0	0	0	0	0	0	0	0	0
	0	0	SYNE2_HUMAN	50.0 AA STEP	50Step_Domain_p3100.0_to_3150.0	3100	3150	50			1	0	0	0	0	0	0	0	0	0	0	0	0	0
	0	0	SYNE2_HUMAN	50.0 AA STEP	50Step_Domain_p3150.0_to_3200.0	3150	3200	50			1	0	0	0	0	0	0	0	0	0	0	0	0	0
	0	0	SYNE2_HUMAN	50.0 AA STEP	50Step_Domain_p3200.0_to_3250.0	3200	3250	50			1	0	0	0	0	0	0	0	0	0	0	0	0	0
	0	0	SYNE2_HUMAN	50.0 AA STEP	50Step_Domain_p3250.0_to_3300.0	3250	3300	50			1	0	0	0	0	0	0	0	0	0	0	0	0	0
	0	0	SYNE2_HUMAN	50.0 AA STEP	50Step_Domain_p3300.0_to_3350.0	3300	3350	50			1	0	0	0	0	0	0	0	0	0	0	0	0	0
	0	0	SYNE2_HUMAN	50.0 AA STEP	50Step_Domain_p3350.0_to_3400.0	3350	3400	50			1	0	0	0	0	0	0	0	0	0	0	0	0	0
	0	0	SYNE2_HUMAN	50.0 AA STEP	50Step_Domain_p3400.0_to_3450.0	3400	3450	50			1	0	0	0	0	0	0	0	0	0	0	0	0	0
	0	0	SYNE2_HUMAN	50.0 AA STEP	50Step_Domain_p3450.0_to_3500.0	3450	3500	50			1	0	0	0	0	0	0	0	0	0	0	0	0	0
	0	0	SYNE2_HUMAN	50.0 AA STEP	50Step_Domain_p3500.0_to_3550.0	3500	3550	50			1	0	0	0	0	0	0	0	0	0	0	0	0	0
	0	0	SYNE2_HUMAN	50.0 AA STEP	50Step_Domain_p3550.0_to_3600.0	3550	3600	50			1	0	0	0	0	0	0	0	0	0	0	0	0	0
	0	0	SYNE2_HUMAN	50.0 AA STEP	50Step_Domain_p3600.0_to_3650.0	3600	3650	50			1	0	0	0	0	0	0	0	0	0	0	0	0	0
	0	0	SYNE2_HUMAN	50.0 AA STEP	50Step_Domain_p3650.0_to_3700.0	3650	3700	50			1	0	0	0	0	0	0	0	0	0	0	0	0	0
	0	0	SYNE2_HUMAN	50.0 AA STEP	50Step_Domain_p3700.0_to_3750.0	3700	3750	50			1	0	0	0	0	0	0	0	0	0	0	0	0	0
	0	0	SYNE2_HUMAN	50.0 AA STEP	50Step_Domain_p3750.0_to_3800.0	3750	3800	50			1	0	0	0	0	0	0	0	0	0	0	0	0	0
	0	0	SYNE2_HUMAN	50.0 AA STEP	50Step_Domain_p3800.0_to_3850.0	3800	3850	50			1	0	0	0	0	0	0	0	0	0	0	0	0	0
	0	0	SYNE2_HUMAN	50.0 AA STEP	50Step_Domain_p3850.0_to_3900.0	3850	3900	50			1	0	0	0	0	0	0	0	0	0	0	0	0	0
	0	0	SYNE2_HUMAN	50.0 AA STEP	50Step_Domain_p3900.0_to_3950.0	3900	3950	50			1	0	0	0	0	0	0	0	0	0	0	0	0	0
	0	1	SYNE2_HUMAN	50.0 AA STEP	50Step_Domain_p3950.0_to_4000.0	3950	4000	50		LLENVTQEQNELLK LLENVTQEQNELLK	0	-0.02	0	0	0	1	0	1	0	0	0	1	0	1
	0	0	SYNE2_HUMAN	50.0 AA STEP	50Step_Domain_p4000.0_to_4050.0	4000	4050	50			1	0	0	0	0	0	0	0	0	0	0	0	0	0
	0	0	SYNE2_HUMAN	50.0 AA STEP	50Step_Domain_p4050.0_to_4100.0	4050	4100	50			1	0	0	0	0	0	0	0	0	0	0	0	0	0
	0	0	SYNE2_HUMAN	50.0 AA STEP	50Step_Domain_p4100.0_to_4150.0	4100	4150	50			1	0	0	0	0	0	0	0	0	0	0	0	0	0
	0	0	SYNE2_HUMAN	50.0 AA STEP	50Step_Domain_p4150.0_to_4200.0	4150	4200	50			1	0	0	0	0	0	0	0	0	0	0	0	0	0
	0	0	SYNE2_HUMAN	50.0 AA STEP	50Step_Domain_p4200.0_to_4250.0	4200	4250	50			1	0	0	0	0	0	0	0	0	0	0	0	0	0
	0	0	SYNE2_HUMAN	50.0 AA STEP	50Step_Domain_p4250.0_to_4300.0	4250	4300	50			1	0	0	0	0	0	0	0	0	0	0	0	0	0
	0	0	SYNE2_HUMAN	50.0 AA STEP	50Step_Domain_p4300.0_to_4350.0	4300	4350	50			1	0	0	0	0	0	0	0	0	0	0	0	0	0
	0	0	SYNE2_HUMAN	50.0 AA STEP	50Step_Domain_p4350.0_to_4400.0	4350	4400	50			1	0	0	0	0	0	0	0	0	0	0	0	0	0
	0	0	SYNE2_HUMAN	50.0 AA STEP	50Step_Domain_p4400.0_to_4450.0	4400	4450	50			1	0	0	0	0	0	0	0	0	0	0	0	0	0
	0	0	SYNE2_HUMAN	50.0 AA STEP	50Step_Domain_p4450.0_to_4500.0	4450	4500	50			1	0	0	0	0	0	0	0	0	0	0	0	0	0
	0	0	SYNE2_HUMAN	50.0 AA STEP	50Step_Domain_p4500.0_to_4550.0	4500	4550	50			1	0	0	0	0	0	0	0	0	0	0	0	0	0
	0	0	SYNE2_HUMAN	50.0 AA STEP	50Step_Domain_p4550.0_to_4600.0	4550	4600	50			1	0	0	0	0	0	0	0	0	0	0	0	0	0
	0	0	SYNE2_HUMAN	50.0 AA STEP	50Step_Domain_p4600.0_to_4650.0	4600	4650	50			1	0	0	0	0	0	0	0	0	0	0	0	0	0
	0	0	SYNE2_HUMAN	50.0 AA STEP	50Step_Domain_p4650.0_to_4700.0	4650	4700	50			1	0	0	0	0	0	0	0	0	0	0	0	0	0
	0	0	SYNE2_HUMAN	50.0 AA STEP	50Step_Domain_p4700.0_to_4750.0	4700	4750	50			1	0	0	0	0	0	0	0	0	0	0	0	0	0
	0	0	SYNE2_HUMAN	50.0 AA STEP	50Step_Domain_p4750.0_to_4800.0	4750	4800	50			1	0	0	0	0	0	0	0	0	0	0	0	0	0
	0	0	SYNE2_HUMAN	50.0 AA STEP	50Step_Domain_p4800.0_to_4850.0	4800	4850	50			1	0	0	0	0	0	0	0	0	0	0	0	0	0
	0	0	SYNE2_HUMAN	50.0 AA STEP	50Step_Domain_p4850.0_to_4900.0	4850	4900	50			1	0	0	0	0	0	0	0	0	0	0	0	0	0
	0	0	SYNE2_HUMAN	50.0 AA STEP	50Step_Domain_p4900.0_to_4950.0	4900	4950	50			1	0	0	0	0	0	0	0	0	0	0	0	0	0
	0	0	SYNE2_HUMAN	50.0 AA STEP	50Step_Domain_p4950.0_to_5000.0	4950	5000	50		EQSLNVSQDLDTIR	0	0	0	0	0	1	0	0	0	0	0	1	0	0
	0	0	SYNE2_HUMAN	50.0 AA STEP	50Step_Domain_p5000.0_to_5050.0	5000	5050	50			1	0	0	0	0	0	0	0	0	0	0	0	0	0
	0	0	SYNE2_HUMAN	50.0 AA STEP	50Step_Domain_p5050.0_to_5100.0	5050	5100	50			1	0	0	0	0	0	0	0	0	0	0	0	0	0
	0	0	SYNE2_HUMAN	50.0 AA STEP	50Step_Domain_p5100.0_to_5150.0	5100	5150	50			1	0	0	0	0	0	0	0	0	0	0	0	0	0
	0	0	SYNE2_HUMAN	50.0 AA STEP	50Step_Domain_p5150.0_to_5200.0	5150	5200	50			1	0	0	0	0	0	0	0	0	0	0	0	0	0
	0	0	SYNE2_HUMAN	50.0 AA STEP	50Step_Domain_p5200.0_to_5250.0	5200	5250	50			1	0	0	0	0	0	0	0	0	0	0	0	0	0
	0	0	SYNE2_HUMAN	50.0 AA STEP	50Step_Domain_p5250.0_to_5300.0	5250	5300	50			1	0	0	0	0	0	0	0	0	0	0	0	0	0
	0	0	SYNE2_HUMAN	50.0 AA STEP	50Step_Domain_p5300.0_to_5350.0	5300	5350	50			1	0	0	0	0	0	0	0	0	0	0	0	0	0
	0	0	SYNE2_HUMAN	50.0 AA STEP	50Step_Domain_p5350.0_to_5400.0	5350	5400	50			1	0	0	0	0	0	0	0	0	0	0	0	0	0
	0	0	SYNE2_HUMAN	50.0 AA STEP	50Step_Domain_p5400.0_to_5450.0	5400	5450	50			1	0	0	0	0	0	0	0	0	0	0	0	0	0
	0	0	SYNE2_HUMAN	50.0 AA STEP	50Step_Domain_p5450.0_to_5500.0	5450	5500	50			1	0	0	0	0	0	0	0	0	0	0	0	0	0
	0	0	SYNE2_HUMAN	50.0 AA STEP	50Step_Domain_p5500.0_to_5550.0	5500	5550	50			1	0	0	0	0	0	0	0	0	0	0	0	0	0
	0	0	SYNE2_HUMAN	50.0 AA STEP	50Step_Domain_p5550.0_to_5600.0	5550	5600	50			1	0	0	0	0	0	0	0	0	0	0	0	0	0
	0	0	SYNE2_HUMAN	50.0 AA STEP	50Step_Domain_p5600.0_to_5650.0	5600	5650	50			1	0	0	0	0	0	0	0	0	0	0	0	0	0
	0	0	SYNE2_HUMAN	50.0 AA STEP	50Step_Domain_p5650.0_to_5700.0	5650	5700	50			1	0	0	0	0	0	0	0	0	0	0	0	0	0
	0	0	SYNE2_HUMAN	50.0 AA STEP	50Step_Domain_p5700.0_to_5750.0	5700	5750	50			1	0	0	0	0	0	0	0	0	0	0	0	0	0
	0	0	SYNE2_HUMAN	50.0 AA STEP	50Step_Domain_p5750.0_to_5800.0	5750	5800	50	LLLTTDLK		0	0	0	0	1	0	0	0	0	0	1	0	0	0
	0	0	SYNE2_HUMAN	50.0 AA STEP	50Step_Domain_p5800.0_to_5850.0	5800	5850	50			1	0	0	0	0	0	0	0	0	0	0	0	0	0
	0	0	SYNE2_HUMAN	50.0 AA STEP	50Step_Domain_p5850.0_to_5900.0	5850	5900	50			1	0	0	0	0	0	0	0	0	0	0	0	0	0
	0	0	SYNE2_HUMAN	50.0 AA STEP	50Step_Domain_p5900.0_to_5950.0	5900	5950	50			1	0	0	0	0	0	0	0	0	0	0	0	0	0
	0	0	SYNE2_HUMAN	50.0 AA STEP	50Step_Domain_p5950.0_to_6000.0	5950	6000	50			1	0	0	0	0	0	0	0	0	0	0	0	0	0
	0	0	SYNE2_HUMAN	50.0 AA STEP	50Step_Domain_p6000.0_to_6050.0	6000	6050	50			1	0	0	0	0	0	0	0	0	0	0	0	0	0
	0	0	SYNE2_HUMAN	50.0 AA STEP	50Step_Domain_p6050.0_to_6100.0	6050	6100	50			1	0	0	0	0	0	0	0	0	0	0	0	0	0
	0	0	SYNE2_HUMAN	50.0 AA STEP	50Step_Domain_p6100.0_to_6150.0	6100	6150	50			1	0	0	0	0	0	0	0	0	0	0	0	0	0
	0	0	SYNE2_HUMAN	50.0 AA STEP	50Step_Domain_p6150.0_to_6200.0	6150	6200	50		LTQLELINK	0	0	0	0	0	0	0	1	0	0	0	0	0	1
	0	0	SYNE2_HUMAN	50.0 AA STEP	50Step_Domain_p6200.0_to_6250.0	6200	6250	50			1	0	0	0	0	0	0	0	0	0	0	0	0	0
	0	0	SYNE2_HUMAN	50.0 AA STEP	50Step_Domain_p6250.0_to_6300.0	6250	6300	50			1	0	0	0	0	0	0	0	0	0	0	0	0	0
	0	0	SYNE2_HUMAN	50.0 AA STEP	50Step_Domain_p6300.0_to_6350.0	6300	6350	50			1	0	0	0	0	0	0	0	0	0	0	0	0	0
	0	0	SYNE2_HUMAN	50.0 AA STEP	50Step_Domain_p6350.0_to_6400.0	6350	6400	50			1	0	0	0	0	0	0	0	0	0	0	0	0	0
	0	0	SYNE2_HUMAN	50.0 AA STEP	50Step_Domain_p6400.0_to_6450.0	6400	6450	50			1	0	0	0	0	0	0	0	0	0	0	0	0	0
	0	0	SYNE2_HUMAN	50.0 AA STEP	50Step_Domain_p6450.0_to_6500.0	6450	6500	50			1	0	0	0	0	0	0	0	0	0	0	0	0	0
	0	0	SYNE2_HUMAN	50.0 AA STEP	50Step_Domain_p6500.0_to_6550.0	6500	6550	50			1	0	0	0	0	0	0	0	0	0	0	0	0	0
	0	0	SYNE2_HUMAN	50.0 AA STEP	50Step_Domain_p6550.0_to_6600.0	6550	6600	50			1	0	0	0	0	0	0	0	0	0	0	0	0	0
	0	0	SYNE2_HUMAN	50.0 AA STEP	50Step_Domain_p6600.0_to_6650.0	6600	6650	50			1	0	0	0	0	0	0	0	0	0	0	0	0	0
	0	0	SYNE2_HUMAN	50.0 AA STEP	50Step_Domain_p6650.0_to_6700.0	6650	6700	50			1	0	0	0	0	0	0	0	0	0	0	0	0	0
	0	0	SYNE2_HUMAN	50.0 AA STEP	50Step_Domain_p6700.0_to_6750.0	6700	6750	50			1	0	0	0	0	0	0	0	0	0	0	0	0	0
	0	0	SYNE2_HUMAN	50.0 AA STEP	50Step_Domain_p6750.0_to_6800.0	6750	6800	50			1	0	0	0	0	0	0	0	0	0	0	0	0	0
	0	0	SYNE2_HUMAN	50.0 AA STEP	50Step_Domain_p6800.0_to_6850.0	6800	6850	50			1	0	0	0	0	0	0	0	0	0	0	0	0	0
	0	0	SYNE2_HUMAN	50.0 AA STEP	50Step_Domain_p6850.0_to_6885.0	6850	6885	35			1	0	0	0	0	0	0	0	0	0	0	0	0	0
	0	0	TADBP_HUMAN	50.0 AA STEP	50Step_Domain_p0_to_50	0	50	50			1	0	0	0	0	0	0	0	0	0	0	0	0	0
	0	0	TADBP_HUMAN	50.0 AA STEP	50Step_Domain_p50.0_to_100.0	50	100	50			1	0	0	0	0	0	0	0	0	0	0	0	0	0
	0	1	TADBP_HUMAN	50.0 AA STEP	50Step_Domain_p100.0_to_150.0	100	150	50	TSDLIVLGLPWK	TSDLIVLGLPWK TSDLIVLGLPWK TSDLIVLGLPWK	0.0252	-0.02	0	0	1	1	1	1	0	0	1	1	1	1
	0	0	TADBP_HUMAN	50.0 AA STEP	50Step_Domain_p150.0_to_200.0	150	200	50		FTEYETQVK	0.9036	0	0	0	0	1	0	0	0	0	0	1	0	0
	0	0	TADBP_HUMAN	50.0 AA STEP	50Step_Domain_p200.0_to_250.0	200	250	50			1	0	0	0	0	0	0	0	0	0	0	0	0	0
	0	1	TADBP_HUMAN	50.0 AA STEP	50Step_Domain_p250.0_to_300.0	250	300	50	FGGNPGGFGNQGGFGNSR	FGGNPGGFGNQGGFGNSR FGGNPGGFGNQGGFGNSR FGGNPGGFGNQGGFGNSR	0.0252	-0.02	0	0	1	1	1	1	0	0	1	1	1	1
	0	0	TADBP_HUMAN	50.0 AA STEP	50Step_Domain_p300.0_to_350.0	300	350	50			1	0	0	0	0	0	0	0	0	0	0	0	0	0
	0	0	TADBP_HUMAN	50.0 AA STEP	50Step_Domain_p350.0_to_400.0	350	400	50			1	0	0	0	0	0	0	0	0	0	0	0	0	0
	0	0	TADBP_HUMAN	50.0 AA STEP	50Step_Domain_p400.0_to_414.0	400	414	14			1	0	0	0	0	0	0	0	0	0	0	0	0	0
	1	1	TBA1B_HUMAN	50.0 AA STEP	50Step_Domain_p0_to_50	0	50	50	TIGGGDDSFNTFFSETGAGK TIGGGDDSFNTFFSETGAGK TIGGGDDSFNTFFSETGAGK	TIGGGDDSFNTFFSETGAGK TIGGGDDSFNTFFSETGAGK	1	0	1	1	1	0	1	1	1	1	1	0	1	1
	7	5	TBA1B_HUMAN	50.0 AA STEP	50Step_Domain_p50.0_to_100.0	50	100	50	AVFVDLEPTVIDEVR QLFHPEQLITGK QLFHPEQLITGKEDAANNYAR TIGGGDDSFNTFFSETGAGK AVFVDLEPTVIDEVR QLFHPEQLITGK QLFHPEQLITGKEDAANNYAR TIGGGDDSFNTFFSETGAGK AVFVDLEPTVIDEVR EDAANNYAR QLFHPEQLITGK QLFHPEQLITGKEDAANNYAR TIGGGDDSFNTFFSETGAGK	AVFVDLEPTVIDEVR EDAANNYAR QLFHPEQLITGK QLFHPEQLITGKEDAANNYAR AVFVDLEPTVIDEVR QLFHPEQLITGK QLFHPEQLITGKEDAANNYAR TIGGGDDSFNTFFSETGAGK AVFVDLEPTVIDEVR QLFHPEQLITGK TIGGGDDSFNTFFSETGAGK	0.001	0.04	7	8	7	5	5	4	7	6	8	5	6	5
	3	2	TBA1B_HUMAN	50.0 AA STEP	50Step_Domain_p100.0_to_150.0	100	150	50	EIIDLVLDR QLFHPEQLITGKEDAANNYAR EIIDLVLDR QLFHPEQLITGKEDAANNYAR EDAANNYAR EIIDLVLDR QLFHPEQLITGKEDAANNYAR	EDAANNYAR EIIDLVLDR QLFHPEQLITGKEDAANNYAR EIIDLVLDR QLFHPEQLITGKEDAANNYAR EIIDLVLDR	1	0.02	3	2	3	3	3	1	3	2	4	3	3	1
	0	0	TBA1B_HUMAN	50.0 AA STEP	50Step_Domain_p150.0_to_200.0	150	200	50			1	0	0	0	0	0	0	0	0	0	0	0	0	0
	2	3	TBA1B_HUMAN	50.0 AA STEP	50Step_Domain_p200.0_to_250.0	200	250	50	FDGALNVDLTEFQTNLVPYPR LISQIVSSITASLR LISQIVSSITASLR NLDIERPTYTNLNR LISQIVSSITASLR NLDIERPTYTNLNR	LISQIVSSITASLR NLDIERPTYTNLNR FDGALNVDLTEFQTNLVPYPR LISQIVSSITASLR NLDIERPTYTNLNR LISQIVSSITASLR NLDIERPTYTNLNR	1	-0.02	3	2	2	2	4	3	3	2	2	2	4	3
	7	8	TBA1B_HUMAN	50.0 AA STEP	50Step_Domain_p250.0_to_300.0	250	300	50	AYHEQLSVAEITNACFEPANQMVK FDGALNVDLTEFQTNLVPYPR IHFPLATYAPVISAEK AYHEQLSVAEITNACFEPANQMVK IHFPLATYAPVISAEK AYHEQLSVAEITNACFEPANQMVK IHFPLATYAPVISAEK	AYHEQLSVAEITNACFEPANQMVK IHFPLATYAPVISAEK AYHEQLSVAEITNACFEPANQMVK FDGALNVDLTEFQTNLVPYPR IHFPLATYAPVISAEK AYHEQLSVAEITNACFEPANQMVK IHFPLATYAPVISAEK	0.268	-0.02	8	6	7	8	9	8	9	5	8	7	10	9
	3	3	TBA1B_HUMAN	50.0 AA STEP	50Step_Domain_p300.0_to_350.0	300	350	50	AYHEQLSVAEITNACFEPANQMVK DVNAAIATIK SIQFVDWCPTGFK AYHEQLSVAEITNACFEPANQMVK DVNAAIATIK SIQFVDWCPTGFK AYHEQLSVAEITNACFEPANQMVK DVNAAIATIK SIQFVDWCPTGFK	AYHEQLSVAEITNACFEPANQMVK DVNAAIATIK SIQFVDWCPTGFK AYHEQLSVAEITNACFEPANQMVK DVNAAIATIK SIQFVDWCPTGFK AYHEQLSVAEITNACFEPANQMVK DVNAAIATIK	1	0	3	4	2	3	4	2	3	3	3	3	4	2
	5	5	TBA1B_HUMAN	50.0 AA STEP	50Step_Domain_p350.0_to_400.0	350	400	50	LDHKFDLMYAK SIQFVDWCPTGFK VGINYQPPTVVPGGDLAK SIQFVDWCPTGFK VGINYQPPTVVPGGDLAK AVCMLSNTTAIAEAWAR SIQFVDWCPTGFK VGINYQPPTVVPGGDLAK	AVCMLSNTTAIAEAWAR SIQFVDWCPTGFK VGINYQPPTVVPGGDLAK LDHKFDLMYAK SIQFVDWCPTGFK VGINYQPPTVVPGGDLAK AVCMLSNTTAIAEAWAR LDHKFDLMYAK VGINYQPPTVVPGGDLAK	1	0	5	4	6	5	4	5	5	3	7	5	5	6
	0	1	TBA1B_HUMAN	50.0 AA STEP	50Step_Domain_p400.0_to_450.0	400	450	50	LDHKFDLMYAK	LDHKFDLMYAK LDHKFDLMYAK	1	-0.02	1	0	0	0	1	1	1	0	0	0	1	1
	0	0	TBA1B_HUMAN	50.0 AA STEP	50Step_Domain_p450.0_to_451.0	450	451	1			1	0	0	0	0	0	0	0	0	0	0	0	0	0
	0	0	TPD52_HUMAN	50.0 AA STEP	50Step_Domain_p0_to_50	0	50	50			1	0	0	0	0	0	0	0	0	0	0	0	0	0
	0	0	TPD52_HUMAN	50.0 AA STEP	50Step_Domain_p50.0_to_100.0	50	100	50			1	0	0	0	0	0	0	0	0	0	0	0	0	0
	0	1	TPD52_HUMAN	50.0 AA STEP	50Step_Domain_p100.0_to_150.0	100	150	50		LGINSLQELK LGINSLQELK	0.0505	-0.02	0	0	0	1	0	1	0	0	0	1	0	1
	0	1	TPD52_HUMAN	50.0 AA STEP	50Step_Domain_p150.0_to_200.0	150	200	50		SFEEKVENLK VGGTKPAGGDFGEVLNSAANASATTTEPLPEKTQESL	0.0505	-0.02	0	0	0	1	0	1	0	0	0	1	0	1
	0	0	TPD52_HUMAN	50.0 AA STEP	50Step_Domain_p200.0_to_224.0	200	224	24			1	0	0	0	0	0	0	0	0	0	0	0	0	0
	1	1	TRI29_HUMAN	50.0 AA STEP	50Step_Domain_p0_to_50	0	50	50	SPSGPSGSLENGTK SPSGPSGSLENGTK SPSGPSGSLENGTK	SPSGPSGSLENGTK SPSGPSGSLENGTK SPSGPSGSLENGTK	1	0	1	1	1	1	1	1	1	1	1	1	1	1
	2	3	TRI29_HUMAN	50.0 AA STEP	50Step_Domain_p50.0_to_100.0	50	100	50	SALFAGNEWR SLGSALKPGEGR SALFAGNEWR SLGSALKPGEGR SALFAGNEWR SLGSALKPGEGR	RPIIQFVESGDDKNSNYFSMDSMEGK SALFAGNEWR SLGSALKPGEGR RPIIQFVESGDDKNSNYFSMDSMEGK SALFAGNEWR SLGSALKPGEGR RPIIQFVESGDDK SALFAGNEWR SLGSALKPGEGR	1	-0.02	3	2	2	3	4	3	3	2	3	3	4	4
	3	3	TRI29_HUMAN	50.0 AA STEP	50Step_Domain_p100.0_to_150.0	100	150	50	KPPVTFAEK KPTVSIMEPGETR KPPVTFAEK KPTVSIMEPGETR KPPVTFAEK KPTVSIMEPGETR SPYAGLQLGAAK	KPPVTFAEK KPTVSIMEPGETR RPIIQFVESGDDKNSNYFSMDSMEGK KPPVTFAEK KPTVSIMEPGETR RPIIQFVESGDDKNSNYFSMDSMEGK KPPVTFAEK KPTVSIMEPGETR SPYAGLQLGAAK	1	0	4	2	3	4	4	2	4	2	4	4	4	3
	1	4	TRI29_HUMAN	50.0 AA STEP	50Step_Domain_p150.0_to_200.0	150	200	50	SGSEEVLCDSCIGNK SGSEEVLCDSCIGNK SGSEEVLCDSCIGNK SKSGSEEVLCDSCIGNK	SCLVCQASFCELHLKPHLEGAAFR SGSEEVLCDSCIGNK SKSGSEEVLCDSCIGNK SCLVCQASFCELHLKPHLEGAAFR SGSEEVLCDSCIGNK SKSGSEEVLCDSCIGNK SCLVCQASFCELHLKPHLEGAAFR SGSEEVLCDSCIGNK SKSGSEEVLCDSCIGNK	0	-0.06	1	1	2	5	5	3	1	1	3	5	5	4
	0	3	TRI29_HUMAN	50.0 AA STEP	50Step_Domain_p200.0_to_250.0	200	250	50	DHQLLEPIRDFEAR	DHQLLEPIRDFEAR SCLVCQASFCELHLKPHLEGAAFR DHQLLEPIRDFEAR SCLVCQASFCELHLKPHLEGAAFR DHQLLEPIRDFEAR SCLVCQASFCELHLKPHLEGAAFR	0.0096	-0.06	0	0	1	2	2	4	0	0	1	2	2	5
	4	2	TRI29_HUMAN	50.0 AA STEP	50Step_Domain_p250.0_to_300.0	250	300	50	IIEIEDEAEKWQK IIEIEDEAEKWQKEK NHSTVTVEEAKAEKETELSLQK IIEIEDEAEKWQK IIEIEDEAEKWQKEK IIEIEDEAEKWQK IIEIEDEAEKWQKEK NHSTVTVEEAK	IIEIEDEAEKWQK IIEIEDEAEKWQK AEKETELSLQK ETELSLQK IIEIEDEAEKWQK	0.1368	0.04	3	5	3	2	1	3	3	4	4	2	1	4
	4	2	TRI29_HUMAN	50.0 AA STEP	50Step_Domain_p300.0_to_350.0	300	350	50	AALEQREQDAVDQVK AALEQREQDAVDQVKVIMDALDER AILEQNFR AALEQREQDAVDQVKVIMDALDER AILEQNFR AALEQREQDAVDQVK AALEQREQDAVDQVKVIMDALDER AILEQNFR VIMDALDER	AALEQREQDAVDQVK AILEQNFR VIMDALDER AILEQNFR VIMDALDER AILEQNFR EQDAVDQVK VIMDALDER	0.4608	0.04	4	4	3	3	2	2	4	3	4	3	2	3
	2	1	TRI29_HUMAN	50.0 AA STEP	50Step_Domain_p350.0_to_400.0	350	400	50	AALEQREQDAVDQVKVIMDALDER AALEQREQDAVDQVKVIMDALDER AALEQREQDAVDQVKVIMDALDER VIMDALDER	VIMDALDER VIMDALDER VIMDALDER	1	0.02	1	2	2	1	1	1	1	2	2	1	1	1
	2	1	TRI29_HUMAN	50.0 AA STEP	50Step_Domain_p400.0_to_450.0	400	450	50	YVNNYTNSFGGEWSAPDTMK DDLLNVCMR YVNNYTNSFGGEWSAPDTMK DDLLNVCMR YVNNYTNSFGGEWSAPDTMK	DDLLNVCMR DDLLNVCMR YVNNYTNSFGGEWSAPDTMK	1	0.02	1	2	2	1	2	0	1	2	2	1	2	0
	2	1	TRI29_HUMAN	50.0 AA STEP	50Step_Domain_p450.0_to_500.0	450	500	50	TSYQPSSPGR YVNNYTNSFGGEWSAPDTMK TSYQPSSPGR YVNNYTNSFGGEWSAPDTMK TSYQPSSPGR YVNNYTNSFGGEWSAPDTMK	TSYQPSSPGR TSYQPSSPGR YVNNYTNSFGGEWSAPDTMK TSYQPSSPGR	1	0.02	2	2	2	1	2	1	2	2	2	1	2	1
	1	1	TRI29_HUMAN	50.0 AA STEP	50Step_Domain_p500.0_to_550.0	500	550	50	NFNNLYGTK NFNNLYGTK	NFNNLYGTK NFNNLYGTK	1	0	1	0	1	1	0	1	1	0	1	1	0	1
	0	0	TRI29_HUMAN	50.0 AA STEP	50Step_Domain_p550.0_to_588.0	550	588	38			1	0	0	0	0	0	0	0	0	0	0	0	0	0
	0	0	VPS35_HUMAN	50.0 AA STEP	50Step_Domain_p0_to_50	0	50	50		PTTQQSPQDEQEKLLDEAIQAVK	0.864	0	0	0	0	1	0	0	0	0	0	1	0	0
	0	0	VPS35_HUMAN	50.0 AA STEP	50Step_Domain_p50.0_to_100.0	50	100	50			1	0	0	0	0	0	0	0	0	0	0	0	0	0
	0	0	VPS35_HUMAN	50.0 AA STEP	50Step_Domain_p100.0_to_150.0	100	150	50			1	0	0	0	0	0	0	0	0	0	0	0	0	0
	0	0	VPS35_HUMAN	50.0 AA STEP	50Step_Domain_p150.0_to_200.0	150	200	50			1	0	0	0	0	0	0	0	0	0	0	0	0	0
	0	1	VPS35_HUMAN	50.0 AA STEP	50Step_Domain_p200.0_to_250.0	200	250	50		ILVGTNLVR LSQLEGVNVER	0.0064	-0.02	0	0	0	1	0	1	0	0	0	1	0	1
	0	0	VPS35_HUMAN	50.0 AA STEP	50Step_Domain_p250.0_to_300.0	250	300	50			1	0	0	0	0	0	0	0	0	0	0	0	0	0
	0	0	VPS35_HUMAN	50.0 AA STEP	50Step_Domain_p300.0_to_350.0	300	350	50			1	0	0	0	0	0	0	0	0	0	0	0	0	0
	0	0	VPS35_HUMAN	50.0 AA STEP	50Step_Domain_p350.0_to_400.0	350	400	50			1	0	0	0	0	0	0	0	0	0	0	0	0	0
	0	0	VPS35_HUMAN	50.0 AA STEP	50Step_Domain_p400.0_to_450.0	400	450	50			1	0	0	0	0	0	0	0	0	0	0	0	0	0
	0	0	VPS35_HUMAN	50.0 AA STEP	50Step_Domain_p450.0_to_500.0	450	500	50			1	0	0	0	0	0	0	0	0	0	0	0	0	0
	0	0	VPS35_HUMAN	50.0 AA STEP	50Step_Domain_p500.0_to_550.0	500	550	50			1	0	0	0	0	0	0	0	0	0	0	0	0	0
	0	0	VPS35_HUMAN	50.0 AA STEP	50Step_Domain_p550.0_to_600.0	550	600	50			1	0	0	0	0	0	0	0	0	0	0	0	0	0
	0	0	VPS35_HUMAN	50.0 AA STEP	50Step_Domain_p600.0_to_650.0	600	650	50			1	0	0	0	0	0	0	0	0	0	0	0	0	0
	0	0	VPS35_HUMAN	50.0 AA STEP	50Step_Domain_p650.0_to_700.0	650	700	50			1	0	0	0	0	0	0	0	0	0	0	0	0	0
	0	0	VPS35_HUMAN	50.0 AA STEP	50Step_Domain_p700.0_to_750.0	700	750	50		IREDLPNLESSEETEQINK	0.864	0	0	0	0	0	0	1	0	0	0	0	0	1
	0	0	VPS35_HUMAN	50.0 AA STEP	50Step_Domain_p750.0_to_796.0	750	796	46		IREDLPNLESSEETEQINK	0.864	0	0	0	0	0	0	1	0	0	0	0	0	1
	0	0	ZN185_HUMAN	50.0 AA STEP	50Step_Domain_p0_to_50	0	50	50			1	0	0	0	0	0	0	0	0	0	0	0	0	0
	0	0	ZN185_HUMAN	50.0 AA STEP	50Step_Domain_p50.0_to_100.0	50	100	50			1	0	0	0	0	0	0	0	0	0	0	0	0	0
	0	0	ZN185_HUMAN	50.0 AA STEP	50Step_Domain_p100.0_to_150.0	100	150	50			1	0	0	0	0	0	0	0	0	0	0	0	0	0
	0	0	ZN185_HUMAN	50.0 AA STEP	50Step_Domain_p150.0_to_200.0	150	200	50			1	0	0	0	0	0	0	0	0	0	0	0	0	0
	2	0	ZN185_HUMAN	50.0 AA STEP	50Step_Domain_p200.0_to_250.0	200	250	50	STGPTQETQAPFIAK STGPTQETQAPFIAK RVEVVEEDGPSEK STGPTQETQAPFIAK		0.0364	0.04	2	1	2	0	0	0	1	1	2	0	0	0
	0	0	ZN185_HUMAN	50.0 AA STEP	50Step_Domain_p250.0_to_300.0	250	300	50			1	0	0	0	0	0	0	0	0	0	0	0	0	0
	0	0	ZN185_HUMAN	50.0 AA STEP	50Step_Domain_p300.0_to_350.0	300	350	50			1	0	0	0	0	0	0	0	0	0	0	0	0	0
	0	0	ZN185_HUMAN	50.0 AA STEP	50Step_Domain_p350.0_to_400.0	350	400	50			1	0	0	0	0	0	0	0	0	0	0	0	0	0
	1	1	ZN185_HUMAN	50.0 AA STEP	50Step_Domain_p400.0_to_450.0	400	450	50	GALADYEGKDVATR GALADYEGKDVATR GGQGDPAVPAQQPADPSTPER VGEAWQERPGAPR	GALADYEGKDVATR GGQGDPAVPAQQPADPSTPER VGEAWQERPGAPR	1	0	0	1	2	2	2	0	0	1	3	2	1	0
	1	2	ZN185_HUMAN	50.0 AA STEP	50Step_Domain_p450.0_to_500.0	450	500	50	ESCGSSVLTDFEGKDVATK RESCGSSVLTDFEGKDVATK RESCGSSVLTDFEGKDVATK	VGEAWQDRPGAPR ESCGSSVLTDFEGKDVATK VGEAWQDRPGAPR ESCGSSVLTDFEGKDVATK RESCGSSVLTDFEGKDVATK	0.7994	-0.02	2	1	1	1	3	3	1	1	1	1	2	2
	0	0	ZN185_HUMAN	50.0 AA STEP	50Step_Domain_p500.0_to_550.0	500	550	50			1	0	0	0	0	0	0	0	0	0	0	0	0	0
	1	1	ZN185_HUMAN	50.0 AA STEP	50Step_Domain_p550.0_to_600.0	550	600	50	EYVNASEVSSGKPVSAR EYVNASEVSSGKPVSAR	EYVNASEVSSGKPVSAR EYVNASEVSSGKPVSAR	1	0	2	1	0	1	0	2	1	1	0	1	0	1
	0	0	ZN185_HUMAN	50.0 AA STEP	50Step_Domain_p600.0_to_650.0	600	650	50			1	0	0	0	0	0	0	0	0	0	0	0	0	0
	0	0	ZN185_HUMAN	50.0 AA STEP	50Step_Domain_p650.0_to_689.0	650	689	39			1	0	0	0	0	0	0	0	0	0	0	0	0	0
	0	1	A8MTM1_HUMAN	50.0 AA STEP	50Step_Domain_p0_to_50	0	50	50		GIGLAIVR GQAAVQQLQAEGLSPR GIGLAIVR GQAAVQQLQAEGLSPR	0.0125	-0.02	0	0	0	2	0	2	0	0	0	2	0	3
	0	1	A8MTM1_HUMAN	50.0 AA STEP	50Step_Domain_p50.0_to_100.0	50	100	50		GQAAVQQLQAEGLSPR GQAAVQQLQAEGLSPR	0.367	-0.02	0	0	0	1	0	1	0	0	0	1	0	2
	0	0	A8MTM1_HUMAN	50.0 AA STEP	50Step_Domain_p100.0_to_150.0	100	150	50			1	0	0	0	0	0	0	0	0	0	0	0	0	0
	0	0	A8MTM1_HUMAN	50.0 AA STEP	50Step_Domain_p150.0_to_200.0	150	200	50			1	0	0	0	0	0	0	0	0	0	0	0	0	0
	0	0	A8MTM1_HUMAN	50.0 AA STEP	50Step_Domain_p200.0_to_222.0	200	222	22			1	0	0	0	0	0	0	0	0	0	0	0	0	0
	2	2	B4E1B2_HUMAN	50.0 AA STEP	50Step_Domain_p0_to_50	0	50	50	SVIPSDGPSVACVK WCAVSEHEATK SVIPSDGPSVACVK WCAVSEHEATK SVIPSDGPSVACVK	SVIPSDGPSVACVK WCAVSEHEATK SVIPSDGPSVACVK SVIPSDGPSVACVK WCAVSEHEATK	1	0	2	2	1	2	2	2	2	2	1	2	1	3
	2	3	B4E1B2_HUMAN	50.0 AA STEP	50Step_Domain_p50.0_to_100.0	50	100	50	ASYLDCIR SVIPSDGPSVACVK ASYLDCIR SVIPSDGPSVACVK ASYLDCIR SVIPSDGPSVACVK	ASYLDCIR SVIPSDGPSVACVK ASYLDCIR SVIPSDGPSVACVK ASYLDCIR SVIPSDGPSVACVK	1	-0.02	2	2	3	2	5	1	2	2	2	2	2	2
	0	0	B4E1B2_HUMAN	50.0 AA STEP	50Step_Domain_p100.0_to_150.0	100	150	50			1	0	0	0	0	0	0	0	0	0	0	0	0	0
	1	1	B4E1B2_HUMAN	50.0 AA STEP	50Step_Domain_p150.0_to_200.0	150	200	50	DGAGDVAFVK DGAGDVAFVK DGAGDVAFVK	DGAGDVAFVK DGAGDVAFVK DGAGDVAFVK	1	0	1	2	1	1	2	1	1	2	1	1	1	1
	5	5	B4E1B2_HUMAN	50.0 AA STEP	50Step_Domain_p200.0_to_250.0	200	250	50	ADRDQYELLCLDNTR DCHLAQVPSHTVVAR DGAGDVAFVK HSTIFENLANK ADRDQYELLCLDNTR DGAGDVAFVK HSTIFENLANK ADRDQYELLCLDNTR DCHLAQVPSHTVVAR DGAGDVAFVK HSTIFENLANK	ADRDQYELLCLDNTR DCHLAQVPSHTVVAR DGAGDVAFVK DQYELLCLDNTR DCHLAQVPSHTVVAR DGAGDVAFVK ADRDQYELLCLDNTR DCHLAQVPSHTVVAR DGAGDVAFVK DQYELLCLDNTR HSTIFENLANK	1	0	5	3	6	4	5	5	4	4	4	4	2	8
	1	2	B4E1B2_HUMAN	50.0 AA STEP	50Step_Domain_p250.0_to_300.0	250	300	50	DCHLAQVPSHTVVAR DSAHGFLK DCHLAQVPSHTVVAR	DCHLAQVPSHTVVAR SMGGKEDLIWELLNQAQEHFGK DCHLAQVPSHTVVAR DCHLAQVPSHTVVAR SMGGKEDLIWELLNQAQEHFGK	0.7462	-0.02	1	1	1	3	2	2	1	1	1	3	1	3
	1	2	B4E1B2_HUMAN	50.0 AA STEP	50Step_Domain_p300.0_to_350.0	300	350	50	DSAHGFLK WCALSHHER	MYLGYEYVTAIR WCALSHHER MYLGYEYVTAIR MYLGYEYVTAIR WCALSHHER	1	-0.02	0	2	0	2	2	1	0	2	0	2	1	2
	2	2	B4E1B2_HUMAN	50.0 AA STEP	50Step_Domain_p350.0_to_400.0	350	400	50	IECVSAETTEDCIAK IECVSAETTEDCIAK LKCDEWSVNSVGK WCALSHHER LKCDEWSVNSVGK	IECVSAETTEDCIAK LKCDEWSVNSVGK WCALSHHER IECVSAETTEDCIAK IECVSAETTEDCIAK WCALSHHER	1	0	1	3	1	3	2	1	1	3	1	3	1	2
	0	0	B4E1B2_HUMAN	50.0 AA STEP	50Step_Domain_p400.0_to_450.0	400	450	50		SASDLTWDNLK	1	0	0	0	0	0	0	1	0	0	0	0	0	1
	3	2	B4E1B2_HUMAN	50.0 AA STEP	50Step_Domain_p450.0_to_500.0	450	500	50	FDEFFSEGCAPGSK LCMGSGLNLCEPNNK FDEFFSEGCAPGSK LCMGSGLNLCEPNNK FDEFFSEGCAPGSK LCMGSGLNLCEPNNK	FDEFFSEGCAPGSK LCMGSGLNLCEPNNK FDEFFSEGCAPGSK FDEFFSEGCAPGSK LCMGSGLNLCEPNNK	1	0.02	3	3	3	2	2	2	3	3	2	2	1	3
	1	1	B4E1B2_HUMAN	50.0 AA STEP	50Step_Domain_p500.0_to_550.0	500	550	50	LCMGSGLNLCEPNNK LCMGSGLNLCEPNNK LCMGSGLNLCEPNNK	LCMGSGLNLCEPNNK LCMGSGLNLCEPNNK	1	0	1	1	1	1	0	1	1	1	1	1	0	1
	3	1	B4E1B2_HUMAN	50.0 AA STEP	50Step_Domain_p550.0_to_600.0	550	600	50	DYELLCLDGTR NLNEKDYELLCLDGTR APNHAVVTR DYELLCLDGTR NLNEKDYELLCLDGTR APNHAVVTR DYELLCLDGTR	APNHAVVTR DYELLCLDGTR DYELLCLDGTR SVEEYANCHLAR	0.7462	0.04	2	3	3	2	0	2	2	4	2	2	0	3
	1	1	B4E1B2_HUMAN	50.0 AA STEP	50Step_Domain_p600.0_to_650.0	600	650	50	YLGEEYVK YLGEEYVK	YLGEEYVK YLGEEYVK	1	0	1	1	0	1	0	1	1	1	0	1	0	2
	1	1	B4E1B2_HUMAN	50.0 AA STEP	50Step_Domain_p650.0_to_678.0	650	678	28	YLGEEYVK YLGEEYVK	YLGEEYVK YLGEEYVK	1	0	1	1	0	1	0	1	1	1	0	1	0	2
	2	1	B7Z6U8_HUMAN	50.0 AA STEP	50Step_Domain_p0_to_50	0	50	50	FCANTCVECR FCANTCVECR FCANTCVECR	FCANTCVECR	0.3324	0.02	2	1	2	2	0	0	1	1	1	1	0	0
	1	0	B7Z6U8_HUMAN	50.0 AA STEP	50Step_Domain_p50.0_to_100.0	50	100	50	AIVAGDQNVEYK AIVAGDQNVEYK		0.3324	0.02	2	1	0	0	0	0	1	1	0	0	0	0
	1	2	B7Z6U8_HUMAN	50.0 AA STEP	50Step_Domain_p100.0_to_150.0	100	150	50	GEDFYCVTCHETK GEDFYCVTCHETK	GEDFYCVTCHETK GEDFYCVTCHETK GEDFYCVTCHETK	0.3324	-0.02	0	1	2	2	2	2	0	2	1	1	1	1
	2	2	B7Z6U8_HUMAN	50.0 AA STEP	50Step_Domain_p150.0_to_200.0	150	200	50	FTAVEDQYYCVDCYK FTAVEDQYYCVDCYK FTAVEDQYYCVDCYK	FTAVEDQYYCVDCYK FTAVEDQYYCVDCYK FTAVEDQYYCVDCYK	1	0	2	1	2	2	2	2	1	1	1	1	1	1
	0	1	B7Z6U8_HUMAN	50.0 AA STEP	50Step_Domain_p200.0_to_250.0	200	250	50	FVFHQEQVYCPDCAK	FVFHQEQVYCPDCAK	1	-0.02	0	1	0	0	2	0	0	2	0	0	1	0
	0	1	B7Z6U8_HUMAN	50.0 AA STEP	50Step_Domain_p250.0_to_260.0	250	260	10	FVFHQEQVYCPDCAK	FVFHQEQVYCPDCAK	1	-0.1	0	1	0	0	2	0	0	2	0	0	1	0
	0	0	E7EMF1_HUMAN	50.0 AA STEP	50Step_Domain_p0_to_50	0	50	50			1	0	0	0	0	0	0	0	0	0	0	0	0	0
	0	0	E7EMF1_HUMAN	50.0 AA STEP	50Step_Domain_p50.0_to_100.0	50	100	50			1	0	0	0	0	0	0	0	0	0	0	0	0	0
	0	0	E7EMF1_HUMAN	50.0 AA STEP	50Step_Domain_p100.0_to_150.0	100	150	50			1	0	0	0	0	0	0	0	0	0	0	0	0	0
	0	0	E7EMF1_HUMAN	50.0 AA STEP	50Step_Domain_p150.0_to_200.0	150	200	50			1	0	0	0	0	0	0	0	0	0	0	0	0	0
	0	0	E7EMF1_HUMAN	50.0 AA STEP	50Step_Domain_p200.0_to_250.0	200	250	50			1	0	0	0	0	0	0	0	0	0	0	0	0	0
	0	0	E7EMF1_HUMAN	50.0 AA STEP	50Step_Domain_p250.0_to_300.0	250	300	50			1	0	0	0	0	0	0	0	0	0	0	0	0	0
	0	0	E7EMF1_HUMAN	50.0 AA STEP	50Step_Domain_p300.0_to_350.0	300	350	50			1	0	0	0	0	0	0	0	0	0	0	0	0	0
	0	0	E7EMF1_HUMAN	50.0 AA STEP	50Step_Domain_p350.0_to_400.0	350	400	50			1	0	0	0	0	0	0	0	0	0	0	0	0	0
	0	0	E7EMF1_HUMAN	50.0 AA STEP	50Step_Domain_p400.0_to_450.0	400	450	50			1	0	0	0	0	0	0	0	0	0	0	0	0	0
	0	0	E7EMF1_HUMAN	50.0 AA STEP	50Step_Domain_p450.0_to_500.0	450	500	50			1	0	0	0	0	0	0	0	0	0	0	0	0	0
	0	1	E7EMF1_HUMAN	50.0 AA STEP	50Step_Domain_p500.0_to_550.0	500	550	50		EGILGQHQFLEGPEGIENTR EGILGQHQFLEGPEGIENTR	0	-0.02	0	0	0	1	1	0	0	0	0	1	1	0
	0	1	E7EMF1_HUMAN	50.0 AA STEP	50Step_Domain_p550.0_to_600.0	550	600	50		EGILGQHQFLEGPEGIENTR EGILGQHQFLEGPEGIENTR	0	-0.02	0	0	0	1	1	0	0	0	0	1	1	0
	0	1	E7EMF1_HUMAN	50.0 AA STEP	50Step_Domain_p600.0_to_650.0	600	650	50		ILGSDGAFR ILGSDGAFR	0	-0.02	0	0	0	1	1	0	0	0	0	1	1	0
	0	0	E7EMF1_HUMAN	50.0 AA STEP	50Step_Domain_p650.0_to_700.0	650	700	50			1	0	0	0	0	0	0	0	0	0	0	0	0	0
	0	0	E7EMF1_HUMAN	50.0 AA STEP	50Step_Domain_p700.0_to_750.0	700	750	50			1	0	0	0	0	0	0	0	0	0	0	0	0	0
	0	0	E7EMF1_HUMAN	50.0 AA STEP	50Step_Domain_p750.0_to_800.0	750	800	50			1	0	0	0	0	0	0	0	0	0	0	0	0	0
	0	0	E7EMF1_HUMAN	50.0 AA STEP	50Step_Domain_p800.0_to_815.0	800	815	15			1	0	0	0	0	0	0	0	0	0	0	0	0	0
	0	0	H3BPE1_HUMAN	50.0 AA STEP	50Step_Domain_p0_to_50	0	50	50			1	0	0	0	0	0	0	0	0	0	0	0	0	0
	0	0	H3BPE1_HUMAN	50.0 AA STEP	50Step_Domain_p50.0_to_100.0	50	100	50			1	0	0	0	0	0	0	0	0	0	0	0	0	0
	0	0	H3BPE1_HUMAN	50.0 AA STEP	50Step_Domain_p100.0_to_150.0	100	150	50			1	0	0	0	0	0	0	0	0	0	0	0	0	0
	0	0	H3BPE1_HUMAN	50.0 AA STEP	50Step_Domain_p150.0_to_200.0	150	200	50			1	0	0	0	0	0	0	0	0	0	0	0	0	0
	0	0	H3BPE1_HUMAN	50.0 AA STEP	50Step_Domain_p200.0_to_250.0	200	250	50			1	0	0	0	0	0	0	0	0	0	0	0	0	0
	0	0	H3BPE1_HUMAN	50.0 AA STEP	50Step_Domain_p250.0_to_300.0	250	300	50			1	0	0	0	0	0	0	0	0	0	0	0	0	0
	0	0	H3BPE1_HUMAN	50.0 AA STEP	50Step_Domain_p300.0_to_350.0	300	350	50			1	0	0	0	0	0	0	0	0	0	0	0	0	0
	0	0	H3BPE1_HUMAN	50.0 AA STEP	50Step_Domain_p350.0_to_400.0	350	400	50			1	0	0	0	0	0	0	0	0	0	0	0	0	0
	0	0	H3BPE1_HUMAN	50.0 AA STEP	50Step_Domain_p400.0_to_450.0	400	450	50			1	0	0	0	0	0	0	0	0	0	0	0	0	0
	0	0	H3BPE1_HUMAN	50.0 AA STEP	50Step_Domain_p450.0_to_500.0	450	500	50			1	0	0	0	0	0	0	0	0	0	0	0	0	0
	0	0	H3BPE1_HUMAN	50.0 AA STEP	50Step_Domain_p500.0_to_550.0	500	550	50			1	0	0	0	0	0	0	0	0	0	0	0	0	0
	0	1	H3BPE1_HUMAN	50.0 AA STEP	50Step_Domain_p550.0_to_600.0	550	600	50	AELVAISSSEDEGNLR	AELVAISSSEDEGNLR AELVAISSSEDEGNLR	0.76	-0.02	0	0	1	1	0	1	0	0	1	1	0	1
	0	0	H3BPE1_HUMAN	50.0 AA STEP	50Step_Domain_p600.0_to_650.0	600	650	50			1	0	0	0	0	0	0	0	0	0	0	0	0	0
	0	0	H3BPE1_HUMAN	50.0 AA STEP	50Step_Domain_p650.0_to_700.0	650	700	50			1	0	0	0	0	0	0	0	0	0	0	0	0	0
	0	0	H3BPE1_HUMAN	50.0 AA STEP	50Step_Domain_p700.0_to_750.0	700	750	50	SLQDTAELLSLENHPAK		0.76	0	1	0	0	0	0	0	1	0	0	0	0	0
	0	0	H3BPE1_HUMAN	50.0 AA STEP	50Step_Domain_p750.0_to_800.0	750	800	50			1	0	0	0	0	0	0	0	0	0	0	0	0	0
	0	0	H3BPE1_HUMAN	50.0 AA STEP	50Step_Domain_p800.0_to_850.0	800	850	50			1	0	0	0	0	0	0	0	0	0	0	0	0	0
	0	0	H3BPE1_HUMAN	50.0 AA STEP	50Step_Domain_p850.0_to_900.0	850	900	50			1	0	0	0	0	0	0	0	0	0	0	0	0	0
	0	0	H3BPE1_HUMAN	50.0 AA STEP	50Step_Domain_p900.0_to_950.0	900	950	50			1	0	0	0	0	0	0	0	0	0	0	0	0	0
	0	0	H3BPE1_HUMAN	50.0 AA STEP	50Step_Domain_p950.0_to_1000.0	950	1000	50			1	0	0	0	0	0	0	0	0	0	0	0	0	0
	0	0	H3BPE1_HUMAN	50.0 AA STEP	50Step_Domain_p1000.0_to_1050.0	1000	1050	50			1	0	0	0	0	0	0	0	0	0	0	0	0	0
	0	0	H3BPE1_HUMAN	50.0 AA STEP	50Step_Domain_p1050.0_to_1100.0	1050	1100	50			1	0	0	0	0	0	0	0	0	0	0	0	0	0
	1	0	H3BPE1_HUMAN	50.0 AA STEP	50Step_Domain_p1100.0_to_1150.0	1100	1150	50	SELNLLVEK SELNLLVEK	SELNLLVEK	0.76	0.02	1	0	1	0	0	1	1	0	1	0	0	1
	0	0	H3BPE1_HUMAN	50.0 AA STEP	50Step_Domain_p1150.0_to_1200.0	1150	1200	50			1	0	0	0	0	0	0	0	0	0	0	0	0	0
	0	0	H3BPE1_HUMAN	50.0 AA STEP	50Step_Domain_p1200.0_to_1250.0	1200	1250	50			1	0	0	0	0	0	0	0	0	0	0	0	0	0
	0	0	H3BPE1_HUMAN	50.0 AA STEP	50Step_Domain_p1250.0_to_1300.0	1250	1300	50			1	0	0	0	0	0	0	0	0	0	0	0	0	0
	0	0	H3BPE1_HUMAN	50.0 AA STEP	50Step_Domain_p1300.0_to_1350.0	1300	1350	50			1	0	0	0	0	0	0	0	0	0	0	0	0	0
	0	0	H3BPE1_HUMAN	50.0 AA STEP	50Step_Domain_p1350.0_to_1400.0	1350	1400	50			1	0	0	0	0	0	0	0	0	0	0	0	0	0
	0	0	H3BPE1_HUMAN	50.0 AA STEP	50Step_Domain_p1400.0_to_1450.0	1400	1450	50			1	0	0	0	0	0	0	0	0	0	0	0	0	0
	0	0	H3BPE1_HUMAN	50.0 AA STEP	50Step_Domain_p1450.0_to_1500.0	1450	1500	50			1	0	0	0	0	0	0	0	0	0	0	0	0	0
	0	0	H3BPE1_HUMAN	50.0 AA STEP	50Step_Domain_p1500.0_to_1550.0	1500	1550	50			1	0	0	0	0	0	0	0	0	0	0	0	0	0
	0	0	H3BPE1_HUMAN	50.0 AA STEP	50Step_Domain_p1550.0_to_1600.0	1550	1600	50			1	0	0	0	0	0	0	0	0	0	0	0	0	0
	0	0	H3BPE1_HUMAN	50.0 AA STEP	50Step_Domain_p1600.0_to_1650.0	1600	1650	50			1	0	0	0	0	0	0	0	0	0	0	0	0	0
	0	0	H3BPE1_HUMAN	50.0 AA STEP	50Step_Domain_p1650.0_to_1700.0	1650	1700	50			1	0	0	0	0	0	0	0	0	0	0	0	0	0
	0	0	H3BPE1_HUMAN	50.0 AA STEP	50Step_Domain_p1700.0_to_1750.0	1700	1750	50			1	0	0	0	0	0	0	0	0	0	0	0	0	0
	0	0	H3BPE1_HUMAN	50.0 AA STEP	50Step_Domain_p1750.0_to_1800.0	1750	1800	50			1	0	0	0	0	0	0	0	0	0	0	0	0	0
	0	0	H3BPE1_HUMAN	50.0 AA STEP	50Step_Domain_p1800.0_to_1850.0	1800	1850	50			1	0	0	0	0	0	0	0	0	0	0	0	0	0
	0	0	H3BPE1_HUMAN	50.0 AA STEP	50Step_Domain_p1850.0_to_1900.0	1850	1900	50			1	0	0	0	0	0	0	0	0	0	0	0	0	0
	0	0	H3BPE1_HUMAN	50.0 AA STEP	50Step_Domain_p1900.0_to_1950.0	1900	1950	50			1	0	0	0	0	0	0	0	0	0	0	0	0	0
	0	0	H3BPE1_HUMAN	50.0 AA STEP	50Step_Domain_p1950.0_to_2000.0	1950	2000	50			1	0	0	0	0	0	0	0	0	0	0	0	0	0
	0	0	H3BPE1_HUMAN	50.0 AA STEP	50Step_Domain_p2000.0_to_2050.0	2000	2050	50			1	0	0	0	0	0	0	0	0	0	0	0	0	0
	0	0	H3BPE1_HUMAN	50.0 AA STEP	50Step_Domain_p2050.0_to_2100.0	2050	2100	50			1	0	0	0	0	0	0	0	0	0	0	0	0	0
	0	0	H3BPE1_HUMAN	50.0 AA STEP	50Step_Domain_p2100.0_to_2150.0	2100	2150	50			1	0	0	0	0	0	0	0	0	0	0	0	0	0
	0	0	H3BPE1_HUMAN	50.0 AA STEP	50Step_Domain_p2150.0_to_2200.0	2150	2200	50			1	0	0	0	0	0	0	0	0	0	0	0	0	0
	0	0	H3BPE1_HUMAN	50.0 AA STEP	50Step_Domain_p2200.0_to_2250.0	2200	2250	50			1	0	0	0	0	0	0	0	0	0	0	0	0	0
	0	0	H3BPE1_HUMAN	50.0 AA STEP	50Step_Domain_p2250.0_to_2300.0	2250	2300	50			1	0	0	0	0	0	0	0	0	0	0	0	0	0
	0	0	H3BPE1_HUMAN	50.0 AA STEP	50Step_Domain_p2300.0_to_2350.0	2300	2350	50			1	0	0	0	0	0	0	0	0	0	0	0	0	0
	0	0	H3BPE1_HUMAN	50.0 AA STEP	50Step_Domain_p2350.0_to_2400.0	2350	2400	50			1	0	0	0	0	0	0	0	0	0	0	0	0	0
	0	0	H3BPE1_HUMAN	50.0 AA STEP	50Step_Domain_p2400.0_to_2450.0	2400	2450	50			1	0	0	0	0	0	0	0	0	0	0	0	0	0
	0	0	H3BPE1_HUMAN	50.0 AA STEP	50Step_Domain_p2450.0_to_2500.0	2450	2500	50			1	0	0	0	0	0	0	0	0	0	0	0	0	0
	0	0	H3BPE1_HUMAN	50.0 AA STEP	50Step_Domain_p2500.0_to_2550.0	2500	2550	50			1	0	0	0	0	0	0	0	0	0	0	0	0	0
	0	0	H3BPE1_HUMAN	50.0 AA STEP	50Step_Domain_p2550.0_to_2600.0	2550	2600	50			1	0	0	0	0	0	0	0	0	0	0	0	0	0
	0	0	H3BPE1_HUMAN	50.0 AA STEP	50Step_Domain_p2600.0_to_2650.0	2600	2650	50			1	0	0	0	0	0	0	0	0	0	0	0	0	0
	0	0	H3BPE1_HUMAN	50.0 AA STEP	50Step_Domain_p2650.0_to_2700.0	2650	2700	50			1	0	0	0	0	0	0	0	0	0	0	0	0	0
	0	0	H3BPE1_HUMAN	50.0 AA STEP	50Step_Domain_p2700.0_to_2750.0	2700	2750	50			1	0	0	0	0	0	0	0	0	0	0	0	0	0
	0	0	H3BPE1_HUMAN	50.0 AA STEP	50Step_Domain_p2750.0_to_2800.0	2750	2800	50			1	0	0	0	0	0	0	0	0	0	0	0	0	0
	0	0	H3BPE1_HUMAN	50.0 AA STEP	50Step_Domain_p2800.0_to_2850.0	2800	2850	50			1	0	0	0	0	0	0	0	0	0	0	0	0	0
	0	0	H3BPE1_HUMAN	50.0 AA STEP	50Step_Domain_p2850.0_to_2900.0	2850	2900	50			1	0	0	0	0	0	0	0	0	0	0	0	0	0
	0	0	H3BPE1_HUMAN	50.0 AA STEP	50Step_Domain_p2900.0_to_2950.0	2900	2950	50			1	0	0	0	0	0	0	0	0	0	0	0	0	0
	0	0	H3BPE1_HUMAN	50.0 AA STEP	50Step_Domain_p2950.0_to_3000.0	2950	3000	50			1	0	0	0	0	0	0	0	0	0	0	0	0	0
	0	0	H3BPE1_HUMAN	50.0 AA STEP	50Step_Domain_p3000.0_to_3050.0	3000	3050	50			1	0	0	0	0	0	0	0	0	0	0	0	0	0
	0	0	H3BPE1_HUMAN	50.0 AA STEP	50Step_Domain_p3050.0_to_3100.0	3050	3100	50			1	0	0	0	0	0	0	0	0	0	0	0	0	0
	0	0	H3BPE1_HUMAN	50.0 AA STEP	50Step_Domain_p3100.0_to_3150.0	3100	3150	50			1	0	0	0	0	0	0	0	0	0	0	0	0	0
	0	0	H3BPE1_HUMAN	50.0 AA STEP	50Step_Domain_p3150.0_to_3200.0	3150	3200	50			1	0	0	0	0	0	0	0	0	0	0	0	0	0
	0	0	H3BPE1_HUMAN	50.0 AA STEP	50Step_Domain_p3200.0_to_3250.0	3200	3250	50			1	0	0	0	0	0	0	0	0	0	0	0	0	0
	0	0	H3BPE1_HUMAN	50.0 AA STEP	50Step_Domain_p3250.0_to_3300.0	3250	3300	50			1	0	0	0	0	0	0	0	0	0	0	0	0	0
	0	0	H3BPE1_HUMAN	50.0 AA STEP	50Step_Domain_p3300.0_to_3350.0	3300	3350	50			1	0	0	0	0	0	0	0	0	0	0	0	0	0
	0	0	H3BPE1_HUMAN	50.0 AA STEP	50Step_Domain_p3350.0_to_3400.0	3350	3400	50			1	0	0	0	0	0	0	0	0	0	0	0	0	0
	0	0	H3BPE1_HUMAN	50.0 AA STEP	50Step_Domain_p3400.0_to_3450.0	3400	3450	50			1	0	0	0	0	0	0	0	0	0	0	0	0	0
	0	0	H3BPE1_HUMAN	50.0 AA STEP	50Step_Domain_p3450.0_to_3500.0	3450	3500	50			1	0	0	0	0	0	0	0	0	0	0	0	0	0
	0	0	H3BPE1_HUMAN	50.0 AA STEP	50Step_Domain_p3500.0_to_3550.0	3500	3550	50			1	0	0	0	0	0	0	0	0	0	0	0	0	0
	0	0	H3BPE1_HUMAN	50.0 AA STEP	50Step_Domain_p3550.0_to_3600.0	3550	3600	50			1	0	0	0	0	0	0	0	0	0	0	0	0	0
	0	0	H3BPE1_HUMAN	50.0 AA STEP	50Step_Domain_p3600.0_to_3650.0	3600	3650	50			1	0	0	0	0	0	0	0	0	0	0	0	0	0
	0	0	H3BPE1_HUMAN	50.0 AA STEP	50Step_Domain_p3650.0_to_3700.0	3650	3700	50			1	0	0	0	0	0	0	0	0	0	0	0	0	0
	0	0	H3BPE1_HUMAN	50.0 AA STEP	50Step_Domain_p3700.0_to_3750.0	3700	3750	50			1	0	0	0	0	0	0	0	0	0	0	0	0	0
	0	0	H3BPE1_HUMAN	50.0 AA STEP	50Step_Domain_p3750.0_to_3800.0	3750	3800	50			1	0	0	0	0	0	0	0	0	0	0	0	0	0
	0	0	H3BPE1_HUMAN	50.0 AA STEP	50Step_Domain_p3800.0_to_3850.0	3800	3850	50			1	0	0	0	0	0	0	0	0	0	0	0	0	0
	0	0	H3BPE1_HUMAN	50.0 AA STEP	50Step_Domain_p3850.0_to_3900.0	3850	3900	50	FLQDHKEFESWLER		0.76	0	0	0	1	0	0	0	0	0	1	0	0	0
	0	0	H3BPE1_HUMAN	50.0 AA STEP	50Step_Domain_p3900.0_to_3950.0	3900	3950	50			1	0	0	0	0	0	0	0	0	0	0	0	0	0
	0	0	H3BPE1_HUMAN	50.0 AA STEP	50Step_Domain_p3950.0_to_4000.0	3950	4000	50			1	0	0	0	0	0	0	0	0	0	0	0	0	0
	0	0	H3BPE1_HUMAN	50.0 AA STEP	50Step_Domain_p4000.0_to_4050.0	4000	4050	50			1	0	0	0	0	0	0	0	0	0	0	0	0	0
	0	0	H3BPE1_HUMAN	50.0 AA STEP	50Step_Domain_p4050.0_to_4100.0	4050	4100	50			1	0	0	0	0	0	0	0	0	0	0	0	0	0
	0	0	H3BPE1_HUMAN	50.0 AA STEP	50Step_Domain_p4100.0_to_4150.0	4100	4150	50			1	0	0	0	0	0	0	0	0	0	0	0	0	0
	0	0	H3BPE1_HUMAN	50.0 AA STEP	50Step_Domain_p4150.0_to_4200.0	4150	4200	50			1	0	0	0	0	0	0	0	0	0	0	0	0	0
	0	0	H3BPE1_HUMAN	50.0 AA STEP	50Step_Domain_p4200.0_to_4250.0	4200	4250	50			1	0	0	0	0	0	0	0	0	0	0	0	0	0
	0	0	H3BPE1_HUMAN	50.0 AA STEP	50Step_Domain_p4250.0_to_4300.0	4250	4300	50			1	0	0	0	0	0	0	0	0	0	0	0	0	0
	0	0	H3BPE1_HUMAN	50.0 AA STEP	50Step_Domain_p4300.0_to_4350.0	4300	4350	50			1	0	0	0	0	0	0	0	0	0	0	0	0	0
	0	0	H3BPE1_HUMAN	50.0 AA STEP	50Step_Domain_p4350.0_to_4400.0	4350	4400	50			1	0	0	0	0	0	0	0	0	0	0	0	0	0
	0	0	H3BPE1_HUMAN	50.0 AA STEP	50Step_Domain_p4400.0_to_4450.0	4400	4450	50			1	0	0	0	0	0	0	0	0	0	0	0	0	0
	0	0	H3BPE1_HUMAN	50.0 AA STEP	50Step_Domain_p4450.0_to_4500.0	4450	4500	50			1	0	0	0	0	0	0	0	0	0	0	0	0	0
	0	1	H3BPE1_HUMAN	50.0 AA STEP	50Step_Domain_p4500.0_to_4550.0	4500	4550	50	AFLAELEQNSPK	AFLAELEQNSPK	0.76	-0.02	1	0	0	0	2	0	1	0	0	0	1	0
	0	0	H3BPE1_HUMAN	50.0 AA STEP	50Step_Domain_p4550.0_to_4600.0	4550	4600	50			1	0	0	0	0	0	0	0	0	0	0	0	0	0
	0	0	H3BPE1_HUMAN	50.0 AA STEP	50Step_Domain_p4600.0_to_4650.0	4600	4650	50			1	0	0	0	0	0	0	0	0	0	0	0	0	0
	0	0	H3BPE1_HUMAN	50.0 AA STEP	50Step_Domain_p4650.0_to_4700.0	4650	4700	50			1	0	0	0	0	0	0	0	0	0	0	0	0	0
	0	0	H3BPE1_HUMAN	50.0 AA STEP	50Step_Domain_p4700.0_to_4750.0	4700	4750	50			1	0	0	0	0	0	0	0	0	0	0	0	0	0
	0	0	H3BPE1_HUMAN	50.0 AA STEP	50Step_Domain_p4750.0_to_4800.0	4750	4800	50			1	0	0	0	0	0	0	0	0	0	0	0	0	0
	0	0	H3BPE1_HUMAN	50.0 AA STEP	50Step_Domain_p4800.0_to_4850.0	4800	4850	50		LQSQLQENEEFQK	0.76	0	0	0	0	1	0	0	0	0	0	1	0	0
	0	0	H3BPE1_HUMAN	50.0 AA STEP	50Step_Domain_p4850.0_to_4900.0	4850	4900	50			1	0	0	0	0	0	0	0	0	0	0	0	0	0
	0	0	H3BPE1_HUMAN	50.0 AA STEP	50Step_Domain_p4900.0_to_4950.0	4900	4950	50			1	0	0	0	0	0	0	0	0	0	0	0	0	0
	0	0	H3BPE1_HUMAN	50.0 AA STEP	50Step_Domain_p4950.0_to_5000.0	4950	5000	50			1	0	0	0	0	0	0	0	0	0	0	0	0	0
	0	0	H3BPE1_HUMAN	50.0 AA STEP	50Step_Domain_p5000.0_to_5050.0	5000	5050	50			1	0	0	0	0	0	0	0	0	0	0	0	0	0
	0	0	H3BPE1_HUMAN	50.0 AA STEP	50Step_Domain_p5050.0_to_5100.0	5050	5100	50			1	0	0	0	0	0	0	0	0	0	0	0	0	0
	0	0	H3BPE1_HUMAN	50.0 AA STEP	50Step_Domain_p5100.0_to_5150.0	5100	5150	50			1	0	0	0	0	0	0	0	0	0	0	0	0	0
	0	0	H3BPE1_HUMAN	50.0 AA STEP	50Step_Domain_p5150.0_to_5200.0	5150	5200	50			1	0	0	0	0	0	0	0	0	0	0	0	0	0
	0	0	H3BPE1_HUMAN	50.0 AA STEP	50Step_Domain_p5200.0_to_5250.0	5200	5250	50			1	0	0	0	0	0	0	0	0	0	0	0	0	0
	0	0	H3BPE1_HUMAN	50.0 AA STEP	50Step_Domain_p5250.0_to_5300.0	5250	5300	50			1	0	0	0	0	0	0	0	0	0	0	0	0	0
	0	0	H3BPE1_HUMAN	50.0 AA STEP	50Step_Domain_p5300.0_to_5350.0	5300	5350	50		IAQLQEALLHCGK	0.76	0	0	0	0	0	0	1	0	0	0	0	0	1
	0	0	H3BPE1_HUMAN	50.0 AA STEP	50Step_Domain_p5350.0_to_5400.0	5350	5400	50			1	0	0	0	0	0	0	0	0	0	0	0	0	0
	0	0	H3BPE1_HUMAN	50.0 AA STEP	50Step_Domain_p5400.0_to_5450.0	5400	5450	50	ITGQLESLESR	ITGQLESLESR	1	0	0	0	1	0	0	1	0	0	1	0	0	1
	0	0	H3BPE1_HUMAN	50.0 AA STEP	50Step_Domain_p5450.0_to_5500.0	5450	5500	50			1	0	0	0	0	0	0	0	0	0	0	0	0	0
	0	0	H3BPE1_HUMAN	50.0 AA STEP	50Step_Domain_p5500.0_to_5550.0	5500	5550	50		AALLDQALSNAR	0.76	0	0	0	0	0	0	1	0	0	0	0	0	1
	0	0	H3BPE1_HUMAN	50.0 AA STEP	50Step_Domain_p5550.0_to_5600.0	5550	5600	50		AALLDQALSNAR	0.76	0	0	0	0	0	0	1	0	0	0	0	0	1
	0	0	H3BPE1_HUMAN	50.0 AA STEP	50Step_Domain_p5600.0_to_5650.0	5600	5650	50			1	0	0	0	0	0	0	0	0	0	0	0	0	0
	0	0	H3BPE1_HUMAN	50.0 AA STEP	50Step_Domain_p5650.0_to_5700.0	5650	5700	50			1	0	0	0	0	0	0	0	0	0	0	0	0	0
	1	1	H3BPE1_HUMAN	50.0 AA STEP	50Step_Domain_p5700.0_to_5750.0	5700	5750	50	LVLDTVNEVSR LVLDTVNEVSR	LVLDTVNEVSR LVLDTVNEVSR LVLDTVNEVSR	0	0	1	0	1	1	2	1	1	0	1	1	1	1
	0	0	H3BPE1_HUMAN	50.0 AA STEP	50Step_Domain_p5750.0_to_5800.0	5750	5800	50			1	0	0	0	0	0	0	0	0	0	0	0	0	0
	0	0	H3BPE1_HUMAN	50.0 AA STEP	50Step_Domain_p5800.0_to_5850.0	5800	5850	50	LEQDQTTAQLQVQK	LEQDQTTAQLQVQK	1	0	1	0	0	1	0	0	1	0	0	1	0	0
	0	0	H3BPE1_HUMAN	50.0 AA STEP	50Step_Domain_p5850.0_to_5900.0	5850	5900	50			1	0	0	0	0	0	0	0	0	0	0	0	0	0
	0	0	H3BPE1_HUMAN	50.0 AA STEP	50Step_Domain_p5900.0_to_5950.0	5900	5950	50	ALIAQLPSPAIDHEQLR	ALIAQLPSPAIDHEQLR	1	0	0	0	1	0	0	1	0	0	1	0	0	1
	0	0	H3BPE1_HUMAN	50.0 AA STEP	50Step_Domain_p5950.0_to_6000.0	5950	6000	50			1	0	0	0	0	0	0	0	0	0	0	0	0	0
	0	0	H3BPE1_HUMAN	50.0 AA STEP	50Step_Domain_p6000.0_to_6050.0	6000	6050	50			1	0	0	0	0	0	0	0	0	0	0	0	0	0
	0	0	H3BPE1_HUMAN	50.0 AA STEP	50Step_Domain_p6050.0_to_6100.0	6050	6100	50			1	0	0	0	0	0	0	0	0	0	0	0	0	0
	0	0	H3BPE1_HUMAN	50.0 AA STEP	50Step_Domain_p6100.0_to_6150.0	6100	6150	50			1	0	0	0	0	0	0	0	0	0	0	0	0	0
	0	0	H3BPE1_HUMAN	50.0 AA STEP	50Step_Domain_p6150.0_to_6200.0	6150	6200	50			1	0	0	0	0	0	0	0	0	0	0	0	0	0
	0	0	H3BPE1_HUMAN	50.0 AA STEP	50Step_Domain_p6200.0_to_6250.0	6200	6250	50			1	0	0	0	0	0	0	0	0	0	0	0	0	0
	0	0	H3BPE1_HUMAN	50.0 AA STEP	50Step_Domain_p6250.0_to_6300.0	6250	6300	50			1	0	0	0	0	0	0	0	0	0	0	0	0	0
	0	0	H3BPE1_HUMAN	50.0 AA STEP	50Step_Domain_p6300.0_to_6350.0	6300	6350	50			1	0	0	0	0	0	0	0	0	0	0	0	0	0
	0	0	H3BPE1_HUMAN	50.0 AA STEP	50Step_Domain_p6350.0_to_6400.0	6350	6400	50			1	0	0	0	0	0	0	0	0	0	0	0	0	0
	0	0	H3BPE1_HUMAN	50.0 AA STEP	50Step_Domain_p6400.0_to_6450.0	6400	6450	50			1	0	0	0	0	0	0	0	0	0	0	0	0	0
	0	0	H3BPE1_HUMAN	50.0 AA STEP	50Step_Domain_p6450.0_to_6500.0	6450	6500	50			1	0	0	0	0	0	0	0	0	0	0	0	0	0
	0	0	H3BPE1_HUMAN	50.0 AA STEP	50Step_Domain_p6500.0_to_6550.0	6500	6550	50			1	0	0	0	0	0	0	0	0	0	0	0	0	0
	0	0	H3BPE1_HUMAN	50.0 AA STEP	50Step_Domain_p6550.0_to_6600.0	6550	6600	50			1	0	0	0	0	0	0	0	0	0	0	0	0	0
	0	0	H3BPE1_HUMAN	50.0 AA STEP	50Step_Domain_p6600.0_to_6650.0	6600	6650	50			1	0	0	0	0	0	0	0	0	0	0	0	0	0
	0	0	H3BPE1_HUMAN	50.0 AA STEP	50Step_Domain_p6650.0_to_6700.0	6650	6700	50			1	0	0	0	0	0	0	0	0	0	0	0	0	0
	0	0	H3BPE1_HUMAN	50.0 AA STEP	50Step_Domain_p6700.0_to_6750.0	6700	6750	50			1	0	0	0	0	0	0	0	0	0	0	0	0	0
	0	0	H3BPE1_HUMAN	50.0 AA STEP	50Step_Domain_p6750.0_to_6800.0	6750	6800	50			1	0	0	0	0	0	0	0	0	0	0	0	0	0
	0	0	H3BPE1_HUMAN	50.0 AA STEP	50Step_Domain_p6800.0_to_6850.0	6800	6850	50			1	0	0	0	0	0	0	0	0	0	0	0	0	0
	0	0	H3BPE1_HUMAN	50.0 AA STEP	50Step_Domain_p6850.0_to_6900.0	6850	6900	50			1	0	0	0	0	0	0	0	0	0	0	0	0	0
	0	0	H3BPE1_HUMAN	50.0 AA STEP	50Step_Domain_p6900.0_to_6950.0	6900	6950	50			1	0	0	0	0	0	0	0	0	0	0	0	0	0
	0	0	H3BPE1_HUMAN	50.0 AA STEP	50Step_Domain_p6950.0_to_7000.0	6950	7000	50			1	0	0	0	0	0	0	0	0	0	0	0	0	0
	0	0	H3BPE1_HUMAN	50.0 AA STEP	50Step_Domain_p7000.0_to_7050.0	7000	7050	50			1	0	0	0	0	0	0	0	0	0	0	0	0	0
	0	0	H3BPE1_HUMAN	50.0 AA STEP	50Step_Domain_p7050.0_to_7100.0	7050	7100	50			1	0	0	0	0	0	0	0	0	0	0	0	0	0
	0	0	H3BPE1_HUMAN	50.0 AA STEP	50Step_Domain_p7100.0_to_7150.0	7100	7150	50			1	0	0	0	0	0	0	0	0	0	0	0	0	0
	0	0	H3BPE1_HUMAN	50.0 AA STEP	50Step_Domain_p7150.0_to_7200.0	7150	7200	50			1	0	0	0	0	0	0	0	0	0	0	0	0	0
	0	0	H3BPE1_HUMAN	50.0 AA STEP	50Step_Domain_p7200.0_to_7250.0	7200	7250	50			1	0	0	0	0	0	0	0	0	0	0	0	0	0
	0	0	H3BPE1_HUMAN	50.0 AA STEP	50Step_Domain_p7250.0_to_7300.0	7250	7300	50			1	0	0	0	0	0	0	0	0	0	0	0	0	0
	0	0	H3BPE1_HUMAN	50.0 AA STEP	50Step_Domain_p7300.0_to_7350.0	7300	7350	50			1	0	0	0	0	0	0	0	0	0	0	0	0	0
	0	0	H3BPE1_HUMAN	50.0 AA STEP	50Step_Domain_p7350.0_to_7400.0	7350	7400	50			1	0	0	0	0	0	0	0	0	0	0	0	0	0
	0	0	H3BPE1_HUMAN	50.0 AA STEP	50Step_Domain_p7400.0_to_7450.0	7400	7450	50			1	0	0	0	0	0	0	0	0	0	0	0	0	0
	0	0	H3BPE1_HUMAN	50.0 AA STEP	50Step_Domain_p7450.0_to_7500.0	7450	7500	50			1	0	0	0	0	0	0	0	0	0	0	0	0	0
	0	0	H3BPE1_HUMAN	50.0 AA STEP	50Step_Domain_p7500.0_to_7550.0	7500	7550	50			1	0	0	0	0	0	0	0	0	0	0	0	0	0
	0	0	H3BPE1_HUMAN	50.0 AA STEP	50Step_Domain_p7550.0_to_7555.0	7550	7555	5			1	0	0	0	0	0	0	0	0	0	0	0	0	0
	0	0	Q2NKY5_HUMAN	50.0 AA STEP	50Step_Domain_p0_to_50	0	50	50			1	0	0	0	0	0	0	0	0	0	0	0	0	0
	1	0	Q2NKY5_HUMAN	50.0 AA STEP	50Step_Domain_p50.0_to_100.0	50	100	50	AALVDLEPGTMDSVR AALVDLEPGTMDSVR		0.0045	0.02	1	0	1	0	0	0	1	0	1	0	0	0
	0	0	Q2NKY5_HUMAN	50.0 AA STEP	50Step_Domain_p100.0_to_150.0	100	150	50			1	0	0	0	0	0	0	0	0	0	0	0	0	0
	0	0	Q2NKY5_HUMAN	50.0 AA STEP	50Step_Domain_p150.0_to_200.0	150	200	50			1	0	0	0	0	0	0	0	0	0	0	0	0	0
	0	0	Q2NKY5_HUMAN	50.0 AA STEP	50Step_Domain_p200.0_to_250.0	200	250	50			1	0	0	0	0	0	0	0	0	0	0	0	0	0
	0	0	Q2NKY5_HUMAN	50.0 AA STEP	50Step_Domain_p250.0_to_300.0	250	300	50			1	0	0	0	0	0	0	0	0	0	0	0	0	0
	0	0	Q2NKY5_HUMAN	50.0 AA STEP	50Step_Domain_p300.0_to_350.0	300	350	50			1	0	0	0	0	0	0	0	0	0	0	0	0	0
	1	0	Q2NKY5_HUMAN	50.0 AA STEP	50Step_Domain_p350.0_to_400.0	350	400	50	MASTFIGNSTAIQELFK MASTFIGNSTAIQELFK		0.0045	0.02	1	0	1	0	0	0	1	0	1	0	0	0
	0	0	Q2NKY5_HUMAN	50.0 AA STEP	50Step_Domain_p400.0_to_447.0	400	447	47			1	0	0	0	0	0	0	0	0	0	0	0	0	0
	1	1	Q4W4Y1_HUMAN	50.0 AA STEP	50Step_Domain_p0_to_50	0	50	50	TSEVDLAKPLVK TSEVDLAKPLVK	TSEVDLAKPLVK TSEVDLAKPLVK	1	0	1	0	1	1	0	1	1	0	1	2	0	1
	0	0	Q4W4Y1_HUMAN	50.0 AA STEP	50Step_Domain_p50.0_to_100.0	50	100	50		YYDQICSIEPK	1	0	0	0	0	0	0	1	0	0	0	0	0	1
	0	0	Q4W4Y1_HUMAN	50.0 AA STEP	50Step_Domain_p100.0_to_150.0	100	150	50			1	0	0	0	0	0	0	0	0	0	0	0	0	0
	0	0	Q4W4Y1_HUMAN	50.0 AA STEP	50Step_Domain_p150.0_to_200.0	150	200	50			1	0	0	0	0	0	0	0	0	0	0	0	0	0
	1	1	Q4W4Y1_HUMAN	50.0 AA STEP	50Step_Domain_p200.0_to_250.0	200	250	50	LANQAADYFGDAFK LANQAADYFGDAFK LANQAADYFGDAFK	LANQAADYFGDAFK LANQAADYFGDAFK	1	0	1	1	1	1	0	1	1	1	1	1	0	1
	0	0	Q4W4Y1_HUMAN	50.0 AA STEP	50Step_Domain_p250.0_to_300.0	250	300	50		LQHAAELIK	1	0	0	0	0	0	0	1	0	0	0	0	0	1
	0	0	Q4W4Y1_HUMAN	50.0 AA STEP	50Step_Domain_p300.0_to_350.0	300	350	50			1	0	0	0	0	0	0	0	0	0	0	0	0	0
	0	0	Q4W4Y1_HUMAN	50.0 AA STEP	50Step_Domain_p350.0_to_400.0	350	400	50			1	0	0	0	0	0	0	0	0	0	0	0	0	0
	2	1	Q4W4Y1_HUMAN	50.0 AA STEP	50Step_Domain_p400.0_to_450.0	400	450	50	ELPELLQR SVIEQGGIQTVDQLIK ELPELLQR SVIEQGGIQTVDQLIK ELPELLQR SVIEQGGIQTVDQLIK	ELPELLQR SVIEQGGIQTVDQLIK ELPELLQR SVIEQGGIQTVDQLIK	0.0018	0.02	2	2	1	1	0	1	2	2	2	2	0	2
	0	0	Q4W4Y1_HUMAN	50.0 AA STEP	50Step_Domain_p450.0_to_500.0	450	500	50	LLDEEEATDNDLR	LLDEEEATDNDLR	1	0	0	0	1	0	0	1	0	0	1	0	0	1
	0	0	Q4W4Y1_HUMAN	50.0 AA STEP	50Step_Domain_p500.0_to_550.0	500	550	50			1	0	0	0	0	0	0	0	0	0	0	0	0	0
	0	1	Q4W4Y1_HUMAN	50.0 AA STEP	50Step_Domain_p550.0_to_600.0	550	600	50	SLLSNLDEVK	SLLSNLDEVKK EGLENDLK	1	-0.02	0	0	1	1	0	1	0	0	1	1	0	1
	0	0	Q4W4Y1_HUMAN	50.0 AA STEP	50Step_Domain_p600.0_to_650.0	600	650	50			1	0	0	0	0	0	0	0	0	0	0	0	0	0
	1	1	Q4W4Y1_HUMAN	50.0 AA STEP	50Step_Domain_p650.0_to_700.0	650	700	50	FYNELTEILVR FYNELTEILVR FYNELTEILVR	FYNELTEILVR FYNELTEILVR	1	0	1	1	1	1	0	1	1	1	1	1	0	1
	0	0	Q4W4Y1_HUMAN	50.0 AA STEP	50Step_Domain_p700.0_to_750.0	700	750	50			1	0	0	0	0	0	0	0	0	0	0	0	0	0
	0	0	Q4W4Y1_HUMAN	50.0 AA STEP	50Step_Domain_p750.0_to_800.0	750	800	50			1	0	0	0	0	0	0	0	0	0	0	0	0	0
	0	0	Q4W4Y1_HUMAN	50.0 AA STEP	50Step_Domain_p800.0_to_850.0	800	850	50			1	0	0	0	0	0	0	0	0	0	0	0	0	0
	0	0	Q4W4Y1_HUMAN	50.0 AA STEP	50Step_Domain_p850.0_to_868.0	850	868	18			1	0	0	0	0	0	0	0	0	0	0	0	0	0
	1	1	Q6P0N6_HUMAN	50.0 AA STEP	50Step_Domain_p0_to_50	0	50	50	SSDSVFSNTTSTR SSDSVFSNTTSTR SSDSVFSNTTSTR	SSDSVFSNTTSTR SSDSVFSNTTSTR SSDSVFSNTTSTR	1	0	1	1	1	1	1	1	1	1	1	1	1	1
	2	1	Q6P0N6_HUMAN	50.0 AA STEP	50Step_Domain_p50.0_to_100.0	50	100	50	DSVICEDKLILAGNALQSDSK LEMLQQIANR DSVICEDKLILAGNALQSDSK LEMLQQIANR DSVICEDKLILAGNALQSDSK LEMLQQIANR	DSVICEDKLILAGNALQSDSK LEMLQQIANR LEMLQQIANR	0.0736	0.02	3	2	2	0	2	1	2	2	2	0	2	1
	1	1	Q6P0N6_HUMAN	50.0 AA STEP	50Step_Domain_p100.0_to_150.0	100	150	50	YYQADQLVQR YYQADQLVQR	YYQADQLVQR YYQADQLVQR YYQADQLVQR	1	0	1	0	1	1	1	1	1	0	1	1	1	1
	0	0	Q6P0N6_HUMAN	50.0 AA STEP	50Step_Domain_p150.0_to_200.0	150	200	50			1	0	0	0	0	0	0	0	0	0	0	0	0	0
	0	0	Q6P0N6_HUMAN	50.0 AA STEP	50Step_Domain_p200.0_to_250.0	200	250	50			1	0	0	0	0	0	0	0	0	0	0	0	0	0
	0	0	Q6P0N6_HUMAN	50.0 AA STEP	50Step_Domain_p250.0_to_300.0	250	300	50		SSLLDQNLTEEEINMK	1	0	0	0	0	1	0	0	0	0	0	1	0	0
	2	2	Q6P0N6_HUMAN	50.0 AA STEP	50Step_Domain_p300.0_to_350.0	300	350	50	ISEIQMTAPLK ISEIQMTAPLK AIEEFESSLK AIEEFESSLKEAK ISEIQMTAPLK	AIEEFESSLK AIEEFESSLKEAK ISEIQMTAPLK AIEEFESSLKEAK ISEIQMTAPLK AIEEFESSLK AIEEFESSLKEAK ISEIQMTAPLK	1	0	1	1	3	2	2	3	1	1	3	3	2	3
	0	0	Q6P0N6_HUMAN	50.0 AA STEP	50Step_Domain_p350.0_to_400.0	350	400	50			1	0	0	0	0	0	0	0	0	0	0	0	0	0
	0	0	Q6P0N6_HUMAN	50.0 AA STEP	50Step_Domain_p400.0_to_450.0	400	450	50			1	0	0	0	0	0	0	0	0	0	0	0	0	0
	0	1	Q6P0N6_HUMAN	50.0 AA STEP	50Step_Domain_p450.0_to_500.0	450	500	50		ENTAYFEFFNDAK ENTAYFEFFNDAK	1	-0.02	0	0	0	1	0	1	0	0	0	1	0	1
	0	1	Q6P0N6_HUMAN	50.0 AA STEP	50Step_Domain_p500.0_to_550.0	500	550	50		STIANLMGK TIIQLKPR TIIQLKPR TIIQLKPR	0.0736	-0.02	0	0	0	2	1	1	0	0	0	2	1	1
	0	1	Q6P0N6_HUMAN	50.0 AA STEP	50Step_Domain_p550.0_to_600.0	550	600	50	QIEITIYKDDECVLANNSHR	QIEITIYKDDECVLANNSHR TIIQLKPR TIIQLKPR TIIQLKPR	0.552	-0.02	1	0	0	2	1	1	1	0	0	2	1	1
	0	0	Q6P0N6_HUMAN	50.0 AA STEP	50Step_Domain_p600.0_to_650.0	600	650	50			1	0	0	0	0	0	0	0	0	0	0	0	0	0
	0	0	Q6P0N6_HUMAN	50.0 AA STEP	50Step_Domain_p650.0_to_700.0	650	700	50			1	0	0	0	0	0	0	0	0	0	0	0	0	0
	1	1	Q6P0N6_HUMAN	50.0 AA STEP	50Step_Domain_p700.0_to_750.0	700	750	50	SAEREEQEESVYNLYISEVR SAEREEQEESVYNLYISEVR	SAEREEQEESVYNLYISEVR QYYQELLK SAEREEQEESVYNLYISEVR	1	0	0	1	1	0	1	2	0	1	1	0	1	2
	1	2	Q6P0N6_HUMAN	50.0 AA STEP	50Step_Domain_p750.0_to_800.0	750	800	50	LRLENCEDR LRLENCEDR DDLHESVFR LKDDLGTITNK	DDLHESVFR LKDDLGTITNK LRLENCEDR LKDDLGTITNK DDLHESVFR LKDDLGTITNK	1	-0.02	1	1	2	2	1	2	1	1	2	3	1	2
	0	1	Q6P0N6_HUMAN	50.0 AA STEP	50Step_Domain_p800.0_to_850.0	800	850	50	LKDDLGTITNK	LKDDLGTITNK LKDDLGTITNK LKDDLGTITNK	1	-0.02	0	0	1	1	1	1	0	0	1	1	1	1
	0	0	Q6P0N6_HUMAN	50.0 AA STEP	50Step_Domain_p850.0_to_900.0	850	900	50	RQVFHALEDELQK	LCEEEAVIADKNNIENLISTLK	1	0	1	0	0	0	0	1	1	0	0	0	0	1
	3	4	Q6P0N6_HUMAN	50.0 AA STEP	50Step_Domain_p900.0_to_950.0	900	950	50	DLDFDWHK RQVFHALEDELQK AISDEMFK DLDFDWHK WQNVHVQIDNR AISDEMFK DLDFDWHK WQNVHVQIDNR	AISDEMFK DLDFDWHK QVFHALEDELQK WQNVHVQIDNR AISDEMFK DLDFDWHK QVFHALEDELQK WQNVHVQIDNR AISDEMFK QVFHALEDELQK	1	-0.02	3	4	3	5	4	2	2	3	3	6	5	2
	2	2	Q6P0N6_HUMAN	50.0 AA STEP	50Step_Domain_p950.0_to_1000.0	950	1000	50	TLATQLNQQK TLATQLNQQK WQNVHVQIDNR TLATQLNQQK WQNVHVQIDNR	WQNVHVQIDNR TLATQLNQQK WQNVHVQIDNR	1	0	1	2	2	2	3	0	1	2	2	2	3	0
	3	1	Q6P0N6_HUMAN	50.0 AA STEP	50Step_Domain_p1000.0_to_1050.0	1000	1050	50	DYELQTMTYR TLATQLNQQK DYELQTMTYR MLVSEIEMK TLATQLNQQK MLVSEIEMK TLATQLNQQK	DYELQTMTYR MLVSEIEMK TLATQLNQQK MLVSEIEMK	0.0069	0.04	3	4	2	0	3	1	2	3	2	0	3	1
	0	0	Q6P0N6_HUMAN	50.0 AA STEP	50Step_Domain_p1050.0_to_1100.0	1050	1100	50			1	0	0	0	0	0	0	0	0	0	0	0	0	0
	0	0	Q6P0N6_HUMAN	50.0 AA STEP	50Step_Domain_p1100.0_to_1143.0	1100	1143	43			1	0	0	0	0	0	0	0	0	0	0	0	0	0
	0	1	Q6ZQN2_HUMAN	50.0 AA STEP	50Step_Domain_p0_to_50	0	50	50		GDVDVSLPK GDVDVSLPK	0	-0.02	0	0	0	1	0	1	0	0	0	1	0	1
	0	0	Q6ZQN2_HUMAN	50.0 AA STEP	50Step_Domain_p50.0_to_100.0	50	100	50			1	0	0	0	0	0	0	0	0	0	0	0	0	0
	0	0	Q6ZQN2_HUMAN	50.0 AA STEP	50Step_Domain_p100.0_to_150.0	100	150	50			1	0	0	0	0	0	0	0	0	0	0	0	0	0
	0	1	Q6ZQN2_HUMAN	50.0 AA STEP	50Step_Domain_p150.0_to_200.0	150	200	50		GDVDVSLPK VDIDVPDVDVQGPDWHLK GDVDVSLPK VDIDVPDVDVQGPDWHLK	0	-0.02	0	0	0	1	0	1	0	0	0	2	0	2
	0	0	Q6ZQN2_HUMAN	50.0 AA STEP	50Step_Domain_p200.0_to_250.0	200	250	50			1	0	0	0	0	0	0	0	0	0	0	0	0	0
	0	1	Q6ZQN2_HUMAN	50.0 AA STEP	50Step_Domain_p250.0_to_300.0	250	300	50		GDVDVSLPK GDVDVSLPK	0	-0.02	0	0	0	1	0	1	0	0	0	1	0	1
	0	0	Q6ZQN2_HUMAN	50.0 AA STEP	50Step_Domain_p300.0_to_350.0	300	350	50			1	0	0	0	0	0	0	0	0	0	0	0	0	0
	0	0	Q6ZQN2_HUMAN	50.0 AA STEP	50Step_Domain_p350.0_to_400.0	350	400	50			1	0	0	0	0	0	0	0	0	0	0	0	0	0
	0	1	Q6ZQN2_HUMAN	50.0 AA STEP	50Step_Domain_p400.0_to_450.0	400	450	50		GDVDVSLPK GDVDVSLPK	0	-0.02	0	0	0	1	0	1	0	0	0	1	0	1
	0	1	Q6ZQN2_HUMAN	50.0 AA STEP	50Step_Domain_p450.0_to_500.0	450	500	50		GDVDVSLPK GDVDVSLPK	0	-0.02	0	0	0	1	0	1	0	0	0	1	0	1
	0	0	Q6ZQN2_HUMAN	50.0 AA STEP	50Step_Domain_p500.0_to_550.0	500	550	50			1	0	0	0	0	0	0	0	0	0	0	0	0	0
	0	0	Q6ZQN2_HUMAN	50.0 AA STEP	50Step_Domain_p550.0_to_600.0	550	600	50			1	0	0	0	0	0	0	0	0	0	0	0	0	0
	0	1	Q6ZQN2_HUMAN	50.0 AA STEP	50Step_Domain_p600.0_to_650.0	600	650	50		VDIDVPDVDVQGPDWHLK VDIDVPDVDVQGPDWHLK	0	-0.02	0	0	0	1	0	1	0	0	0	1	0	1
	0	1	Q6ZQN2_HUMAN	50.0 AA STEP	50Step_Domain_p650.0_to_700.0	650	700	50		VDIDVPDVDVQGPDWHLK VDIDVPDVDVQGPDWHLK	0	-0.02	0	0	0	1	0	1	0	0	0	1	0	1
	0	0	Q6ZQN2_HUMAN	50.0 AA STEP	50Step_Domain_p700.0_to_750.0	700	750	50			1	0	0	0	0	0	0	0	0	0	0	0	0	0
	0	0	Q6ZQN2_HUMAN	50.0 AA STEP	50Step_Domain_p750.0_to_800.0	750	800	50			1	0	0	0	0	0	0	0	0	0	0	0	0	0
	0	0	Q6ZQN2_HUMAN	50.0 AA STEP	50Step_Domain_p800.0_to_850.0	800	850	50			1	0	0	0	0	0	0	0	0	0	0	0	0	0
	0	0	Q6ZQN2_HUMAN	50.0 AA STEP	50Step_Domain_p850.0_to_900.0	850	900	50			1	0	0	0	0	0	0	0	0	0	0	0	0	0
	0	0	Q6ZQN2_HUMAN	50.0 AA STEP	50Step_Domain_p900.0_to_950.0	900	950	50			1	0	0	0	0	0	0	0	0	0	0	0	0	0
	0	0	Q6ZQN2_HUMAN	50.0 AA STEP	50Step_Domain_p950.0_to_1000.0	950	1000	50			1	0	0	0	0	0	0	0	0	0	0	0	0	0
	0	0	Q6ZQN2_HUMAN	50.0 AA STEP	50Step_Domain_p1000.0_to_1050.0	1000	1050	50			1	0	0	0	0	0	0	0	0	0	0	0	0	0
	0	0	Q6ZQN2_HUMAN	50.0 AA STEP	50Step_Domain_p1050.0_to_1100.0	1050	1100	50			1	0	0	0	0	0	0	0	0	0	0	0	0	0
	0	0	Q6ZQN2_HUMAN	50.0 AA STEP	50Step_Domain_p1100.0_to_1150.0	1100	1150	50			1	0	0	0	0	0	0	0	0	0	0	0	0	0
	0	0	Q6ZQN2_HUMAN	50.0 AA STEP	50Step_Domain_p1150.0_to_1200.0	1150	1200	50			1	0	0	0	0	0	0	0	0	0	0	0	0	0
	0	0	Q6ZQN2_HUMAN	50.0 AA STEP	50Step_Domain_p1200.0_to_1250.0	1200	1250	50			1	0	0	0	0	0	0	0	0	0	0	0	0	0
	0	0	Q6ZQN2_HUMAN	50.0 AA STEP	50Step_Domain_p1250.0_to_1300.0	1250	1300	50			1	0	0	0	0	0	0	0	0	0	0	0	0	0
	0	0	Q6ZQN2_HUMAN	50.0 AA STEP	50Step_Domain_p1300.0_to_1350.0	1300	1350	50			1	0	0	0	0	0	0	0	0	0	0	0	0	0
	0	0	Q6ZQN2_HUMAN	50.0 AA STEP	50Step_Domain_p1350.0_to_1400.0	1350	1400	50			1	0	0	0	0	0	0	0	0	0	0	0	0	0
	0	0	Q6ZQN2_HUMAN	50.0 AA STEP	50Step_Domain_p1400.0_to_1450.0	1400	1450	50			1	0	0	0	0	0	0	0	0	0	0	0	0	0
	0	0	Q6ZQN2_HUMAN	50.0 AA STEP	50Step_Domain_p1450.0_to_1500.0	1450	1500	50			1	0	0	0	0	0	0	0	0	0	0	0	0	0
	0	0	Q6ZQN2_HUMAN	50.0 AA STEP	50Step_Domain_p1500.0_to_1550.0	1500	1550	50			1	0	0	0	0	0	0	0	0	0	0	0	0	0
	0	0	Q6ZQN2_HUMAN	50.0 AA STEP	50Step_Domain_p1550.0_to_1600.0	1550	1600	50			1	0	0	0	0	0	0	0	0	0	0	0	0	0
	0	0	Q6ZQN2_HUMAN	50.0 AA STEP	50Step_Domain_p1600.0_to_1650.0	1600	1650	50			1	0	0	0	0	0	0	0	0	0	0	0	0	0
	0	0	Q6ZQN2_HUMAN	50.0 AA STEP	50Step_Domain_p1650.0_to_1700.0	1650	1700	50			1	0	0	0	0	0	0	0	0	0	0	0	0	0
	0	0	Q6ZQN2_HUMAN	50.0 AA STEP	50Step_Domain_p1700.0_to_1714.0	1700	1714	14			1	0	0	0	0	0	0	0	0	0	0	0	0	0
	0	0	Q8NCJ3_HUMAN	50.0 AA STEP	50Step_Domain_p0_to_50	0	50	50			1	0	0	0	0	0	0	0	0	0	0	0	0	0
	0	0	Q8NCJ3_HUMAN	50.0 AA STEP	50Step_Domain_p50.0_to_100.0	50	100	50			1	0	0	0	0	0	0	0	0	0	0	0	0	0
	0	0	Q8NCJ3_HUMAN	50.0 AA STEP	50Step_Domain_p100.0_to_150.0	100	150	50			1	0	0	0	0	0	0	0	0	0	0	0	0	0
	0	0	Q8NCJ3_HUMAN	50.0 AA STEP	50Step_Domain_p150.0_to_200.0	150	200	50			1	0	0	0	0	0	0	0	0	0	0	0	0	0
	1	0	Q8NCJ3_HUMAN	50.0 AA STEP	50Step_Domain_p200.0_to_250.0	200	250	50	ADMVETQQLMR ADMVETQQLMR		0.0045	0.02	1	0	1	0	0	0	1	0	1	0	0	0
	0	0	Q8NCJ3_HUMAN	50.0 AA STEP	50Step_Domain_p250.0_to_300.0	250	300	50			1	0	0	0	0	0	0	0	0	0	0	0	0	0
	0	0	Q8NCJ3_HUMAN	50.0 AA STEP	50Step_Domain_p300.0_to_350.0	300	350	50			1	0	0	0	0	0	0	0	0	0	0	0	0	0
	1	0	Q8NCJ3_HUMAN	50.0 AA STEP	50Step_Domain_p350.0_to_400.0	350	400	50	LLEALDEMLTHDIAK LLEALDEMLTHDIAK		0.0045	0.02	1	0	1	0	0	0	1	0	1	0	0	0
	0	0	Q8NCJ3_HUMAN	50.0 AA STEP	50Step_Domain_p400.0_to_413.0	400	413	13			1	0	0	0	0	0	0	0	0	0	0	0	0	0
	1	1	A0A0D9SGF6_HUMAN	50.0 AA STEP	50Step_Domain_p0_to_50	0	50	50	VLETAEDIQER VLETAEDIQER	VLETAEDIQER VLETAEDIQER VLETAEDIQER	1	0	1	1	0	2	1	1	1	1	0	2	1	1
	2	3	A0A0D9SGF6_HUMAN	50.0 AA STEP	50Step_Domain_p50.0_to_100.0	50	100	50	DAEELEKWIQEK LQIASDENYKDPTNLQGK DAEELEKWIQEK LQIASDENYKDPTNLQGK LQIASDENYKDPTNLQGK	DAEELEKWIQEK LQIASDENYKDPTNLQGK DAEELEKWIQEK LQIASDENYKDPTNLQGK DAEELEKWIQEK LQIASDENYKDPTNLQGK	1	-0.02	2	2	1	3	2	3	2	2	1	3	2	3
	2	1	A0A0D9SGF6_HUMAN	50.0 AA STEP	50Step_Domain_p100.0_to_150.0	100	150	50	LDETGNLMISEGHFASETIR QWELLLEK QWELLLEK LDETGNLMISEGHFASETIR QWELLLEK	LDETGNLMISEGHFASETIR QWELLLEK QWELLLEK	1	0.02	2	1	2	3	1	0	2	1	2	3	1	0
	1	1	A0A0D9SGF6_HUMAN	50.0 AA STEP	50Step_Domain_p150.0_to_200.0	150	200	50	KFEEFQTDMAAHEER KFEEFQTDMAAHEER	KFEEFQTDMAAHEER KFEEFQTDMAAHEER KFEEFQTDMAAHEER	1	0	0	1	1	1	1	1	0	1	1	1	1	1
	2	4	A0A0D9SGF6_HUMAN	50.0 AA STEP	50Step_Domain_p200.0_to_250.0	200	250	50	QDEVNAAWQR VNEVNQFAAK KFEEFQTDMAAHEER VNEVNQFAAK KFEEFQTDMAAHEER QDEVNAAWQR VNEVNQFAAK	KFEEFQTDMAAHEER LIQEQHPEEELIK QDEVNAAWQR TKQDEVNAAWQR VNEVNQFAAK KFEEFQTDMAAHEER LIQEQHPEEELIK QDEVNAAWQR KFEEFQTDMAAHEER QDEVNAAWQR VNEVNQFAAK	1	-0.04	2	2	3	4	4	3	2	2	3	5	3	3
	2	2	A0A0D9SGF6_HUMAN	50.0 AA STEP	50Step_Domain_p250.0_to_300.0	250	300	50	LFGAAEVQR DLASVQALLR LFGAAEVQR DLASVQALLR LFGAAEVQR	LFGAAEVQR DLASVQALLR DVDETISWIK LFGAAEVQR DLASVQALLR LFGAAEVQR	1	0	1	2	2	1	4	2	1	2	2	1	3	2
	0	1	A0A0D9SGF6_HUMAN	50.0 AA STEP	50Step_Domain_p300.0_to_350.0	300	350	50	DLAALEDKVK	REELITNWEQIR DLAALEDKVK	1	-0.02	0	1	0	1	0	1	0	1	0	1	0	1
	1	1	A0A0D9SGF6_HUMAN	50.0 AA STEP	50Step_Domain_p350.0_to_400.0	350	400	50	DLTSWVTEMK DLTSWVTEMK DLTSWVTEMK	DLTSWVTEMK DLTSWVTEMK DLTSWVTEMK	1	0	1	1	1	1	1	1	1	1	1	1	1	1
	1	1	A0A0D9SGF6_HUMAN	50.0 AA STEP	50Step_Domain_p400.0_to_450.0	400	450	50	LTVLSEER LTVLSEER LTVLSEER	LTVLSEER LTVLSEER AALLELWELR LTVLSEER	1	0	1	1	1	1	1	2	1	1	1	1	1	2
	0	0	A0A0D9SGF6_HUMAN	50.0 AA STEP	50Step_Domain_p450.0_to_500.0	450	500	50		AALLELWELR	1	0	0	0	0	0	0	1	0	0	0	0	0	1
	1	2	A0A0D9SGF6_HUMAN	50.0 AA STEP	50Step_Domain_p500.0_to_550.0	500	550	50	LIQNNHYAMEDVATR LIQNNHYAMEDVATR	LIQNNHYAMEDVATR SLSAQEEKITALDEFATK LIQNNHYAMEDVATR ITALDEFATK LIQNNHYAMEDVATR	1	-0.02	1	1	0	2	1	2	1	1	0	2	1	2
	4	3	A0A0D9SGF6_HUMAN	50.0 AA STEP	50Step_Domain_p550.0_to_600.0	550	600	50	DSDELKSWVNEK TATDEAYKDPSNLQGK AQLADSFHLQQFFR DSDELKSWVNEK TATDEAYKDPSNLQGK AQLADSFHLQQFFR DSDELKSWVNEK TATDEAYKDPSNLQGK	AQLADSFHLQQFFR DSDELKSWVNEK TATDEAYKDPSNLQGK DSDELKSWVNEK TATDEAYKDPSNLQGK DSDELKSWVNEK TATDEAYKDPSNLQGK	1	0.02	3	6	4	3	4	3	3	5	4	4	3	3
	3	4	A0A0D9SGF6_HUMAN	50.0 AA STEP	50Step_Domain_p600.0_to_650.0	600	650	50	TATDEAYKDPSNLQGK LIDVNHYAK TATDEAYKDPSNLQGK LIDVNHYAK TATDEAYKDPSNLQGK	HQAFEAELSANQSR LIDVNHYAK TATDEAYKDPSNLQGK LIDVNHYAK TATDEAYKDPSNLQGK LIDVNHYAK TATDEAYKDPSNLQGK	1	-0.02	2	3	3	3	5	3	2	3	3	4	4	3
	3	3	A0A0D9SGF6_HUMAN	50.0 AA STEP	50Step_Domain_p650.0_to_700.0	650	700	50	KLLEATELK LLEATELK MNEVISLWK KLLEATELK LLEATELK MNEVISLWK KLLEATELK LLEATELK	KLLEATELK LLEATELK MNEVISLWK KLLEATELK LLEATELK MNEVISLWK LLEATELK MNEVISLWK	1	0	3	3	2	3	4	2	3	3	2	3	3	2
	2	2	A0A0D9SGF6_HUMAN	50.0 AA STEP	50Step_Domain_p700.0_to_750.0	700	750	50	HALLEADVAAHQDR IDGITIQAR IDGITIQAR HALLEADVAAHQDR IDGITIQAR	HALLEADVAAHQDR IDGITIQAR IDGITIQAR HALLEADVAAHQDR IDGITIQAR QFQDAGHFDAENIK	1	0	2	1	2	2	1	3	2	1	2	2	1	3
	2	2	A0A0D9SGF6_HUMAN	50.0 AA STEP	50Step_Domain_p750.0_to_800.0	750	800	50	DVEDEETWIR YEALKEPMVAR DVEDEETWIR DVEDEETWIR YEALKEPMVAR	DVEDEETWIR YEALKEPMVAR DVEDEETWIR DVEDEETWIR QFQDAGHFDAENIK	1	0	2	1	2	2	1	3	2	1	2	2	1	3
	3	4	A0A0D9SGF6_HUMAN	50.0 AA STEP	50Step_Domain_p800.0_to_850.0	800	850	50	DLIGVQNLLK DVEDEETWIR GNAMVEEGHFAAEDVK DLIGVQNLLK DVEDEETWIR GNAMVEEGHFAAEDVK DLIGVQNLLK DVEDEETWIR GNAMVEEGHFAAEDVK	DLIGVQNLLK DVEDEETWIR GNAMVEEGHFAAEDVK DLIGVQNLLK DVEDEETWIR GNAMVEEGHFAAEDVK DLIGVQNLLK DVEDEETWIR GNAMVEEGHFAAEDVK	1	-0.02	4	3	3	3	5	5	4	3	3	4	4	5
	2	2	A0A0D9SGF6_HUMAN	50.0 AA STEP	50Step_Domain_p850.0_to_900.0	850	900	50	GNAMVEEGHFAAEDVK GNAMVEEGHFAAEDVK GNAMVEEGHFAAEDVK RQDLEDSLQAQQYFADANEAESWMR	GNAMVEEGHFAAEDVK GNAMVEEGHFAAEDVK GNAMVEEGHFAAEDVK	1	0	2	1	2	2	2	2	2	1	2	2	2	2
	2	2	A0A0D9SGF6_HUMAN	50.0 AA STEP	50Step_Domain_p900.0_to_950.0	900	950	50	EKEPIVGSTDYGKDEDSAEALLK KHEALMSDLSAYGSSIQALR KHEALMSDLSAYGSSIQALR RQDLEDSLQAQQYFADANEAESWMR	EKEPIVGSTDYGKDEDSAEALLK KHEALMSDLSAYGSSIQALR EKEPIVGSTDYGKDEDSAEALLK HEALMSDLSAYGSSIQALR KHEALMSDLSAYGSSIQALR	1	0	2	2	1	3	0	4	2	2	1	3	0	4
	1	2	A0A0D9SGF6_HUMAN	50.0 AA STEP	50Step_Domain_p950.0_to_1000.0	950	1000	50	QQVAPTDDETGKELVLALYDYQEK GDILTLLNSTNKDWWK	GDILTLLNSTNKDWWK QQVAPTDDETGKELVLALYDYQEK GDILTLLNSTNKDWWK QQVAPTDDETGKELVLALYDYQEK KGDILTLLNSTNK	1	-0.02	1	1	0	2	2	2	1	1	0	2	2	2
	2	3	A0A0D9SGF6_HUMAN	50.0 AA STEP	50Step_Domain_p1000.0_to_1050.0	1000	1050	50	ENLLEEQGSIALR ENLLEEQGSIALRQEQIDNQTR GDILTLLNSTNKDWWK KLDPAQSASR ENLLEEQGSIALR ENLLEEQGSIALRQEQIDNQTR KLDPAQSASR	ENLLEEQGSIALR ENLLEEQGSIALRQEQIDNQTR GDILTLLNSTNKDWWK KLDPAQSASR ENLLEEQGSIALR GDILTLLNSTNKDWWK ENLLEEQGSIALR ENLLEEQGSIALRQEQIDNQTR KGDILTLLNSTNK	1	-0.02	0	4	3	3	2	4	0	4	3	4	2	4
	2	2	A0A0D9SGF6_HUMAN	50.0 AA STEP	50Step_Domain_p1050.0_to_1100.0	1050	1100	50	MKQVEELYHSLLELGEK QVEELYHSLLELGEK ENLLEEQGSIALRQEQIDNQTR QVEELYHSLLELGEK ENLLEEQGSIALRQEQIDNQTR QVEELYHSLLELGEK	EAGSVSLR ENLLEEQGSIALRQEQIDNQTR QVEELYHSLLELGEK EAGSVSLR ENLLEEQGSIALRQEQIDNQTR QVEELYHSLLELGEK	1	0	2	2	2	3	0	3	2	2	2	3	0	3
	0	0	A0A0D9SGF6_HUMAN	50.0 AA STEP	50Step_Domain_p1100.0_to_1150.0	1100	1150	50			1	0	0	0	0	0	0	0	0	0	0	0	0	0
	0	0	A0A0D9SGF6_HUMAN	50.0 AA STEP	50Step_Domain_p1150.0_to_1200.0	1150	1200	50			1	0	0	0	0	0	0	0	0	0	0	0	0	0
	2	2	A0A0D9SGF6_HUMAN	50.0 AA STEP	50Step_Domain_p1200.0_to_1250.0	1200	1250	50	SLQQLAEER SQLLGSAHEVQR SLQQLAEER SQLLGSAHEVQR SLQQLAEER SQLLGSAHEVQR	SQLLGSAHEVQR SLQQLAEER SQLLGSAHEVQR SLQQLAEER SQLLGSAHEVQR	1	0	2	2	2	1	2	2	2	2	2	1	2	2
	4	4	A0A0D9SGF6_HUMAN	50.0 AA STEP	50Step_Domain_p1250.0_to_1300.0	1250	1300	50	DLAALGDKVNSLGETAER NQALNTDNYGHDLASVQALQR DLAALGDKVNSLGETAER LIQSHPESAEDLQEK VNSLGETAER DLAALGDKVNSLGETAER LIQSHPESAEDLQEK NQALNTDNYGHDLASVQALQR	DLAALGDKVNSLGETAER LIQSHPESAEDLQEK NQALNTDNYGHDLASVQALQR DLAALGDKVNSLGETAER LIQSHPESAEDLQEK NQALNTDNYGHDLASVQALQR DLAALGDKVNSLGETAER LIQSHPESAEDLQEK NQALNTDNYGHDLASVQALQR	1	0	3	4	6	3	5	3	3	4	5	4	4	3
	2	2	A0A0D9SGF6_HUMAN	50.0 AA STEP	50Step_Domain_p1300.0_to_1350.0	1300	1350	50	CTELNQAWSSLGK CTELNQAWSSLGK LIQSHPESAEDLQEK LIQSHPESAEDLQEK	LIQSHPESAEDLQEK LIQSHPESAEDLQEK LIQSHPESAEDLQEK	1	0	1	2	2	2	2	1	1	2	2	2	2	1
	1	3	A0A0D9SGF6_HUMAN	50.0 AA STEP	50Step_Domain_p1350.0_to_1400.0	1350	1400	50	GLVSSDELAKDVTGAEALLER GLVSSDELAKDVTGAEALLER GLVSSDELAKDVTGAEALLER	AGTFQAFEQFGQQLLAHGHYASPEIK DVTGAEALLER GLVSSDELAK GLVSSDELAKDVTGAEALLER DVTGAEALLER GLVSSDELAKDVTGAEALLER AGTFQAFEQFGQQLLAHGHYASPEIK DVTGAEALLER GLVSSDELAK GLVSSDELAKDVTGAEALLER	0.01	-0.04	1	1	1	4	2	4	1	1	1	5	2	4
	0	1	A0A0D9SGF6_HUMAN	50.0 AA STEP	50Step_Domain_p1400.0_to_1450.0	1400	1450	50	QKLDILDQER	AGTFQAFEQFGQQLLAHGHYASPEIK AGTFQAFEQFGQQLLAHGHYASPEIK	1	-0.02	1	0	0	2	0	1	1	0	0	2	0	1
	1	1	A0A0D9SGF6_HUMAN	50.0 AA STEP	50Step_Domain_p1450.0_to_1500.0	1450	1500	50	DCEQAENWMAAR EAFLNTEDKGDSLDSVEALIK DCEQAENWMAAR EAFLNTEDKGDSLDSVEALIK	DCEQAENWMAAR EAFLNTEDKGDSLDSVEALIK EAFLNTEDKGDSLDSVEALIK EAFLNTEDKGDSLDSVEALIK	1	0	2	0	2	2	1	1	2	0	2	2	1	1
	1	1	A0A0D9SGF6_HUMAN	50.0 AA STEP	50Step_Domain_p1500.0_to_1550.0	1500	1550	50	LGESQTLQQFSR LGESQTLQQFSR	LGESQTLQQFSR LGESQTLQQFSR	1	0	1	0	1	0	1	1	1	0	1	0	1	1
	2	2	A0A0D9SGF6_HUMAN	50.0 AA STEP	50Step_Domain_p1550.0_to_1600.0	1550	1600	50	HQAFEAELHANADR LGESQTLQQFSR DVDEIEAWISEK HQAFEAELHANADR DVDEIEAWISEK LGESQTLQQFSR	DVDEIEAWISEK HQAFEAELHANADR LGESQTLQQFSR HQAFEAELHANADR LGESQTLQQFSR LQTASDESYKDPTNIQLSK	1	0	2	2	2	2	1	3	2	2	2	2	1	3
	3	3	A0A0D9SGF6_HUMAN	50.0 AA STEP	50Step_Domain_p1600.0_to_1650.0	1600	1650	50	GVIDMGNSLIER HQAFEAELHANADR LAALADQWQFLVQK GVIDMGNSLIER HQAFEAELHANADR LAALADQWQFLVQK GVIDMGNSLIER LAALADQWQFLVQK	GVIDMGNSLIER HQAFEAELHANADR LAALADQWQFLVQK GVIDMGNSLIER LAALADQWQFLVQK GVIDMGNSLIER HQAFEAELHANADR LAALADQWQFLVQK	1	0	3	3	2	3	2	3	3	3	2	3	2	3
	1	1	A0A0D9SGF6_HUMAN	50.0 AA STEP	50Step_Domain_p1650.0_to_1700.0	1650	1700	50	DLASVNNLLK LAALADQWQFLVQK LAALADQWQFLVQK LAALADQWQFLVQK	LAALADQWQFLVQK LAALADQWQFLVQK LAALADQWQFLVQK	1	0	2	1	1	1	1	1	2	1	1	1	1	1
	1	0	A0A0D9SGF6_HUMAN	50.0 AA STEP	50Step_Domain_p1700.0_to_1750.0	1700	1750	50	DLASVNNLLK LKDLNSQADSLMTSSAFDTSQVK LKDLNSQADSLMTSSAFDTSQVK		1	0.02	1	1	1	0	0	0	1	1	1	0	0	0
	2	3	A0A0D9SGF6_HUMAN	50.0 AA STEP	50Step_Domain_p1750.0_to_1800.0	1750	1800	50	DLTGVQNLR LLVGSEDYGR DLTGVQNLR LLVGSEDYGR DLTGVQNLR LLVGSEDYGR	DLTGVQNLR LLVGSEDYGR DLTGVQNLR DMDDEESWIK LLVGSEDYGR DLTGVQNLR DMDDEESWIKEK LLVGSEDYGR	1	-0.02	2	2	2	2	4	3	2	2	2	2	3	3
	6	5	A0A0D9SGF6_HUMAN	50.0 AA STEP	50Step_Domain_p1800.0_to_1850.0	1800	1850	50	DLTGVQNLR KLSDDNTIGKEEIQQR LAQFVEHWK LSDDNTIGKEEIQQR DLTGVQNLR LAQFVEHWK LSDDNTIGKEEIQQR DLTGVQNLR KLSDDNTIGKEEIQQR LAQFVEHWK LSDDNTIGKEEIQQR RLEAELAAHEPAIQGVLDTGK	DLTGVQNLR KLSDDNTIGKEEIQQR LSDDNTIGKEEIQQR RLEAELAAHEPAIQGVLDTGK DLTGVQNLR KLSDDNTIGKEEIQQR LSDDNTIGKEEIQQR DLTGVQNLR KLSDDNTIGKEEIQQR LAQFVEHWK LSDDNTIGKEEIQQR	1	0.02	6	4	7	4	5	5	5	4	6	5	4	5
	1	0	A0A0D9SGF6_HUMAN	50.0 AA STEP	50Step_Domain_p1850.0_to_1900.0	1850	1900	50	LAQFVEHWK LAQFVEHWK LAQFVEHWK	LAQFVEHWK	1	0.02	1	1	1	0	0	1	1	1	1	0	0	1
	2	0	A0A0D9SGF6_HUMAN	50.0 AA STEP	50Step_Domain_p1900.0_to_1950.0	1900	1950	50	KHEAFETDFTVHKDR VNDVCTNGQDLIK KHEAFETDFTVHK KHEAFETDFTVHKDR VNDVCTNGQDLIK KHEAFETDFTVHK VNDVCTNGQDLIK	VNDVCTNGQDLIK	0.07	0.04	2	3	2	0	1	0	2	3	2	0	1	0
	2	1	A0A0D9SGF6_HUMAN	50.0 AA STEP	50Step_Domain_p1950.0_to_2000.0	1950	2000	50	ADVVESWIGEK ADVVESWIGEKENSLKTDDYGR ADVVESWIGEK ADVVESWIGEK ADVVESWIGEKENSLKTDDYGR	ADVVESWIGEK ADVVESWIGEKENSLKTDDYGR ADVVESWIGEK ADVVESWIGEKENSLKTDDYGR	1	0.02	2	1	2	2	1	1	2	1	2	2	1	1
	1	2	A0A0D9SGF6_HUMAN	50.0 AA STEP	50Step_Domain_p2000.0_to_2050.0	2000	2050	50	ADVVESWIGEKENSLKTDDYGR DLSSVQTLLTK ADVVESWIGEKENSLKTDDYGR DLSSVQTLLTK	ADVVESWIGEKENSLKTDDYGR DLSSVQTLLTK DLSSVQTLLTK ADVVESWIGEKENSLKTDDYGR DLSSVQTLLTK	1	-0.02	2	0	2	2	1	2	2	0	2	2	1	2
	2	3	A0A0D9SGF6_HUMAN	50.0 AA STEP	50Step_Domain_p2050.0_to_2100.0	2050	2100	50	KVEDLFLTFAK KVEDLFLTFAK KVEDLFLTFAK	KVEDLFLTFAK LLEAQSHFR KVEDLFLTFAK KVEDLFLTFAK LLEAQSHFR	1	-0.02	2	2	2	3	2	3	2	2	2	3	2	3
	3	3	A0A0D9SGF6_HUMAN	50.0 AA STEP	50Step_Domain_p2100.0_to_2150.0	2100	2150	50	KVEDLFLTFAK SSLSSAQADFNQLAELDR KVEDLFLTFAK SSLSSAQADFNQLAELDR KVEDLFLTFAK SSLSSAQADFNQLAELDR	KVEDLFLTFAK SSLSSAQADFNQLAELDR KVEDLFLTFAK SSLSSAQADFNQLAELDR KVEDLFLTFAK SSLSSAQADFNQLAELDR	1	0	3	3	3	3	4	3	3	3	3	3	3	3
	1	1	A0A0D9SGF6_HUMAN	50.0 AA STEP	50Step_Domain_p2150.0_to_2200.0	2150	2200	50	SSLSSAQADFNQLAELDR SSLSSAQADFNQLAELDR SSLSSAQADFNQLAELDR	SSLSSAQADFNQLAELDR SSLSSAQADFNQLAELDR SSLSSAQADFNQLAELDR	1	0	1	1	1	1	1	1	1	1	1	1	1	1
	0	0	A0A0D9SGF6_HUMAN	50.0 AA STEP	50Step_Domain_p2200.0_to_2250.0	2200	2250	50		QEFAQHANAFHQWIQETR	1	0	0	0	0	1	0	0	0	0	0	1	0	0
	0	0	A0A0D9SGF6_HUMAN	50.0 AA STEP	50Step_Domain_p2250.0_to_2300.0	2250	2300	50			1	0	0	0	0	0	0	0	0	0	0	0	0	0
	2	3	A0A0D9SGF6_HUMAN	50.0 AA STEP	50Step_Domain_p2300.0_to_2350.0	2300	2350	50	MQHNLEQQIQAR NTTGVTEEALK NTTGVTEEALKEFSMMFK NTTGVTEEALK NTTGVTEEALKEFSMMFK MQHNLEQQIQAR NTTGVTEEALKEFSMMFK	MQHNLEQQIQAR NTTGVTEEALK YTEHSTVGLAQQWDQLDQLGMR MQHNLEQQIQAR NTTGVTEEALK NTTGVTEEALKEFSMMFK MQHNLEQQIQAR NTTGVTEEALK NTTGVTEEALKEFSMMFK	1	-0.02	3	2	2	3	4	3	3	2	2	3	3	3
	2	2	A0A0D9SGF6_HUMAN	50.0 AA STEP	50Step_Domain_p2350.0_to_2400.0	2350	2400	50	NTTGVTEEALK NTTGVTEEALKEFSMMFK NTTGVTEEALK NTTGVTEEALKEFSMMFK NTTGVTEEALKEFSMMFK	NTTGVTEEALK NTTGVTEEALK NTTGVTEEALKEFSMMFK NTTGVTEEALK NTTGVTEEALKEFSMMFK	1	0	2	2	1	1	2	2	2	2	1	1	2	2
	1	1	A0A0D9SGF6_HUMAN	50.0 AA STEP	50Step_Domain_p2400.0_to_2450.0	2400	2450	50	SSEEIESAFR ALSSEGKPYVTKEELYQNLTR ETENVKSSEEIESAFR ALSSEGKPYVTKEELYQNLTR	ETENVKSSEEIESAFR SSEEIESAFR SSEEIESAFR	1	0	1	2	1	2	1	0	1	2	1	2	1	0
	3	2	A0A0D9SGF6_HUMAN	50.0 AA STEP	50Step_Domain_p2450.0_to_2498.0	2450	2498	48	EELYQNLTR ELPTAFDYVEFTR ALSSEGKPYVTKEELYQNLTR EELYQNLTR ELPTAFDYVEFTR EQADYCVSHMKPYVDGK ALSSEGKPYVTKEELYQNLTR EELYQNLTR ELPTAFDYVEFTR EQADYCVSHMKPYVDGK	EELYQNLTR ELPTAFDYVEFTR ELPTAFDYVEFTR EQADYCVSHMKPYVDGK ELPTAFDYVEFTR	0.36	0.0208333	2	4	4	2	2	1	2	4	4	2	2	1

### Sheet: Buttock-2 5 9 3 vs 13 11 7
Epidermis Buttock Test 2 ; MPLF intragroup variation test of randomly selected 3 vs 3 samples within buttock group ; Samples no. 5 9 3 vs 13 11 7 tested
	5 9 3	GeneAC	13 11 7	Domain Type	Domain_Name	Domain_Start	Domain_Finish	Domain_Length	Peptides 5 9 3	Peptides 13 11 7	p: 5 9 3 vs 13 11 7	Diff 5 9 3 vs 13 11 7	20180601_SherrattM_MO_03.raw (Full_Skin_3)	20180601_SherrattM_MO_05.raw (Full_Skin_5)	20180601_SherrattM_MO_07.raw (Full_Skin_7)	20180601_SherrattM_MO_09.raw (Full_Skin_9)	20180601_SherrattM_MO_11.raw (Full_Skin_11)	20180601_SherrattM_MO_13.raw (Full_Skin_13)	Original_20180601_SherrattM_MO_03.raw (Full_Skin_3)	Original_20180601_SherrattM_MO_05.raw (Full_Skin_5)	Original_20180601_SherrattM_MO_07.raw (Full_Skin_7)	Original_20180601_SherrattM_MO_09.raw (Full_Skin_9)	Original_20180601_SherrattM_MO_11.raw (Full_Skin_11)	Original_20180601_SherrattM_MO_13.raw (Full_Skin_13)
	0	C1S_HUMAN	0	50.0 AA STEP	50Step_Domain_p0_to_50	0	50	50			1	0	0	0	0	0	0	0	0	0	0	0	0	0
	0	C1S_HUMAN	0	50.0 AA STEP	50Step_Domain_p50.0_to_100.0	50	100	50			1	0	0	0	0	0	0	0	0	0	0	0	0	0
	0	C1S_HUMAN	0	50.0 AA STEP	50Step_Domain_p100.0_to_150.0	100	150	50			1	0	0	0	0	0	0	0	0	0	0	0	0	0
	0	C1S_HUMAN	0	50.0 AA STEP	50Step_Domain_p150.0_to_200.0	150	200	50			1	0	0	0	0	0	0	0	0	0	0	0	0	0
	0	C1S_HUMAN	0	50.0 AA STEP	50Step_Domain_p200.0_to_250.0	200	250	50			1	0	0	0	0	0	0	0	0	0	0	0	0	0
	0	C1S_HUMAN	0	50.0 AA STEP	50Step_Domain_p250.0_to_300.0	250	300	50			1	0	0	0	0	0	0	0	0	0	0	0	0	0
	0	C1S_HUMAN	0	50.0 AA STEP	50Step_Domain_p300.0_to_350.0	300	350	50			1	0	0	0	0	0	0	0	0	0	0	0	0	0
	0	C1S_HUMAN	0	50.0 AA STEP	50Step_Domain_p350.0_to_400.0	350	400	50			1	0	0	0	0	0	0	0	0	0	0	0	0	0
	0	C1S_HUMAN	0	50.0 AA STEP	50Step_Domain_p400.0_to_450.0	400	450	50			1	0	0	0	0	0	0	0	0	0	0	0	0	0
	0	C1S_HUMAN	0	50.0 AA STEP	50Step_Domain_p450.0_to_500.0	450	500	50			1	0	0	0	0	0	0	0	0	0	0	0	0	0
	0	C1S_HUMAN	0	50.0 AA STEP	50Step_Domain_p500.0_to_550.0	500	550	50	LLEVPEGR TNFDNDIALVR		0.0112	0	1	0	0	0	0	0	2	0	0	0	0	0
	0	C1S_HUMAN	0	50.0 AA STEP	50Step_Domain_p550.0_to_600.0	550	600	50			1	0	0	0	0	0	0	0	0	0	0	0	0	0
	0	C1S_HUMAN	0	50.0 AA STEP	50Step_Domain_p600.0_to_650.0	600	650	50			1	0	0	0	0	0	0	0	0	0	0	0	0	0
	0	C1S_HUMAN	0	50.0 AA STEP	50Step_Domain_p650.0_to_688.0	650	688	38			1	0	0	0	0	0	0	0	0	0	0	0	0	0
	0	CO3_HUMAN	0	50.0 AA STEP	50Step_Domain_p0_to_50	0	50	50			1	0	0	0	0	0	0	0	0	0	0	0	0	0
	0	CO3_HUMAN	0	50.0 AA STEP	50Step_Domain_p50.0_to_100.0	50	100	50			1	0	0	0	0	0	0	0	0	0	0	0	0	0
	0	CO3_HUMAN	0	50.0 AA STEP	50Step_Domain_p100.0_to_150.0	100	150	50			1	0	0	0	0	0	0	0	0	0	0	0	0	0
	0	CO3_HUMAN	0	50.0 AA STEP	50Step_Domain_p150.0_to_200.0	150	200	50			1	0	0	0	0	0	0	0	0	0	0	0	0	0
	0	CO3_HUMAN	0	50.0 AA STEP	50Step_Domain_p200.0_to_250.0	200	250	50			1	0	0	0	0	0	0	0	0	0	0	0	0	0
	1	CO3_HUMAN	1	50.0 AA STEP	50Step_Domain_p250.0_to_300.0	250	300	50	ISLPESLK RIPIEDGSGEVVLSR	ISLPESLK RIPIEDGSGEVVLSR RIPIEDGSGEVVLSR RIPIEDGSGEVVLSR	1	0	1	1	1	0	1	1	1	1	1	0	1	2
	0	CO3_HUMAN	1	50.0 AA STEP	50Step_Domain_p300.0_to_350.0	300	350	50	RIPIEDGSGEVVLSR	RIPIEDGSGEVVLSR RIPIEDGSGEVVLSR RIPIEDGSGEVVLSR VLLDGVQNPR	0.0034	0.02	1	0	1	0	1	1	1	0	2	0	1	1
	0	CO3_HUMAN	1	50.0 AA STEP	50Step_Domain_p350.0_to_400.0	350	400	50	VPVAVQGEDTVQSLTQGDGVAK	VPVAVQGEDTVQSLTQGDGVAK VPVAVQGEDTVQSLTQGDGVAK VPVAVQGEDTVQSLTQGDGVAK	0.0034	0.02	1	0	1	0	1	1	1	0	1	0	1	2
	0	CO3_HUMAN	1	50.0 AA STEP	50Step_Domain_p400.0_to_450.0	400	450	50	KQELSEAEQATR VPVAVQGEDTVQSLTQGDGVAK	VPVAVQGEDTVQSLTQGDGVAK VPVAVQGEDTVQSLTQGDGVAK VPVAVQGEDTVQSLTQGDGVAK	0.0034	0.02	1	0	1	0	1	1	2	0	1	0	1	2
	0	CO3_HUMAN	0	50.0 AA STEP	50Step_Domain_p450.0_to_500.0	450	500	50			1	0	0	0	0	0	0	0	0	0	0	0	0	0
	0	CO3_HUMAN	0	50.0 AA STEP	50Step_Domain_p500.0_to_550.0	500	550	50			1	0	0	0	0	0	0	0	0	0	0	0	0	0
	0	CO3_HUMAN	0	50.0 AA STEP	50Step_Domain_p550.0_to_600.0	550	600	50			1	0	0	0	0	0	0	0	0	0	0	0	0	0
	0	CO3_HUMAN	0	50.0 AA STEP	50Step_Domain_p600.0_to_650.0	600	650	50			1	0	0	0	0	0	0	0	0	0	0	0	0	0
	0	CO3_HUMAN	0	50.0 AA STEP	50Step_Domain_p650.0_to_700.0	650	700	50			1	0	0	0	0	0	0	0	0	0	0	0	0	0
	1	CO3_HUMAN	1	50.0 AA STEP	50Step_Domain_p700.0_to_750.0	700	750	50	FISLGEACK FISLGEACK	FISLGEACK FISLGEACK FISLGEACK	1	0	1	1	1	0	1	1	1	1	1	0	1	1
	0	CO3_HUMAN	0	50.0 AA STEP	50Step_Domain_p750.0_to_800.0	750	800	50			1	0	0	0	0	0	0	0	0	0	0	0	0	0
	0	CO3_HUMAN	0	50.0 AA STEP	50Step_Domain_p800.0_to_850.0	800	850	50			1	0	0	0	0	0	0	0	0	0	0	0	0	0
	0	CO3_HUMAN	0	50.0 AA STEP	50Step_Domain_p850.0_to_900.0	850	900	50			1	0	0	0	0	0	0	0	0	0	0	0	0	0
	0	CO3_HUMAN	0	50.0 AA STEP	50Step_Domain_p900.0_to_950.0	900	950	50			1	0	0	0	0	0	0	0	0	0	0	0	0	0
	0	CO3_HUMAN	0	50.0 AA STEP	50Step_Domain_p950.0_to_1000.0	950	1000	50			1	0	0	0	0	0	0	0	0	0	0	0	0	0
	0	CO3_HUMAN	1	50.0 AA STEP	50Step_Domain_p1000.0_to_1050.0	1000	1050	50	QGALELIK	QGALELIK QGALELIK QGALELIK	0.0034	0.02	1	0	1	0	1	1	1	0	1	0	1	1
	0	CO3_HUMAN	0	50.0 AA STEP	50Step_Domain_p1050.0_to_1100.0	1050	1100	50			1	0	0	0	0	0	0	0	0	0	0	0	0	0
	0	CO3_HUMAN	0	50.0 AA STEP	50Step_Domain_p1100.0_to_1150.0	1100	1150	50			1	0	0	0	0	0	0	0	0	0	0	0	0	0
	0	CO3_HUMAN	0	50.0 AA STEP	50Step_Domain_p1150.0_to_1200.0	1150	1200	50			1	0	0	0	0	0	0	0	0	0	0	0	0	0
	0	CO3_HUMAN	0	50.0 AA STEP	50Step_Domain_p1200.0_to_1250.0	1200	1250	50			1	0	0	0	0	0	0	0	0	0	0	0	0	0
	0	CO3_HUMAN	0	50.0 AA STEP	50Step_Domain_p1250.0_to_1300.0	1250	1300	50			1	0	0	0	0	0	0	0	0	0	0	0	0	0
	0	CO3_HUMAN	0	50.0 AA STEP	50Step_Domain_p1300.0_to_1350.0	1300	1350	50		IHWESASLLR	1	0	0	0	1	0	0	0	0	0	1	0	0	0
	0	CO3_HUMAN	0	50.0 AA STEP	50Step_Domain_p1350.0_to_1400.0	1350	1400	50	VTIKPAPETEK		1	0	1	0	0	0	0	0	1	0	0	0	0	0
	1	CO3_HUMAN	1	50.0 AA STEP	50Step_Domain_p1400.0_to_1450.0	1400	1450	50	NTLIIYLDK NTLIIYLDK	NTLIIYLDK NTLIIYLDK	1	0	1	1	1	0	0	1	1	1	1	0	0	1
	0	CO3_HUMAN	0	50.0 AA STEP	50Step_Domain_p1450.0_to_1500.0	1450	1500	50			1	0	0	0	0	0	0	0	0	0	0	0	0	0
	0	CO3_HUMAN	0	50.0 AA STEP	50Step_Domain_p1500.0_to_1550.0	1500	1550	50			1	0	0	0	0	0	0	0	0	0	0	0	0	0
	0	CO3_HUMAN	0	50.0 AA STEP	50Step_Domain_p1550.0_to_1600.0	1550	1600	50			1	0	0	0	0	0	0	0	0	0	0	0	0	0
	0	CO3_HUMAN	0	50.0 AA STEP	50Step_Domain_p1600.0_to_1650.0	1600	1650	50			1	0	0	0	0	0	0	0	0	0	0	0	0	0
	0	CO3_HUMAN	0	50.0 AA STEP	50Step_Domain_p1650.0_to_1663.0	1650	1663	13			1	0	0	0	0	0	0	0	0	0	0	0	0	0
	0	EWS_HUMAN	0	50.0 AA STEP	50Step_Domain_p0_to_50	0	50	50			1	0	0	0	0	0	0	0	0	0	0	0	0	0
	0	EWS_HUMAN	0	50.0 AA STEP	50Step_Domain_p50.0_to_100.0	50	100	50			1	0	0	0	0	0	0	0	0	0	0	0	0	0
	0	EWS_HUMAN	0	50.0 AA STEP	50Step_Domain_p100.0_to_150.0	100	150	50			1	0	0	0	0	0	0	0	0	0	0	0	0	0
	0	EWS_HUMAN	0	50.0 AA STEP	50Step_Domain_p150.0_to_200.0	150	200	50			1	0	0	0	0	0	0	0	0	0	0	0	0	0
	0	EWS_HUMAN	0	50.0 AA STEP	50Step_Domain_p200.0_to_250.0	200	250	50			1	0	0	0	0	0	0	0	0	0	0	0	0	0
	0	EWS_HUMAN	0	50.0 AA STEP	50Step_Domain_p250.0_to_300.0	250	300	50			1	0	0	0	0	0	0	0	0	0	0	0	0	0
	0	EWS_HUMAN	0	50.0 AA STEP	50Step_Domain_p300.0_to_350.0	300	350	50			1	0	0	0	0	0	0	0	0	0	0	0	0	0
	0	EWS_HUMAN	0	50.0 AA STEP	50Step_Domain_p350.0_to_400.0	350	400	50			1	0	0	0	0	0	0	0	0	0	0	0	0	0
	0	EWS_HUMAN	0	50.0 AA STEP	50Step_Domain_p400.0_to_450.0	400	450	50		AAVEWFDGKDFQGSK GDATVSYEDPPTAK	0.0112	0	0	0	0	0	0	1	0	0	0	0	0	2
	0	EWS_HUMAN	0	50.0 AA STEP	50Step_Domain_p450.0_to_500.0	450	500	50			1	0	0	0	0	0	0	0	0	0	0	0	0	0
	0	EWS_HUMAN	0	50.0 AA STEP	50Step_Domain_p500.0_to_550.0	500	550	50			1	0	0	0	0	0	0	0	0	0	0	0	0	0
	0	EWS_HUMAN	0	50.0 AA STEP	50Step_Domain_p550.0_to_600.0	550	600	50			1	0	0	0	0	0	0	0	0	0	0	0	0	0
	0	EWS_HUMAN	0	50.0 AA STEP	50Step_Domain_p600.0_to_650.0	600	650	50			1	0	0	0	0	0	0	0	0	0	0	0	0	0
	0	EWS_HUMAN	0	50.0 AA STEP	50Step_Domain_p650.0_to_656.0	650	656	6			1	0	0	0	0	0	0	0	0	0	0	0	0	0
	0	FAS_HUMAN	0	50.0 AA STEP	50Step_Domain_p0_to_50	0	50	50			1	0	0	0	0	0	0	0	0	0	0	0	0	0
	0	FAS_HUMAN	0	50.0 AA STEP	50Step_Domain_p50.0_to_100.0	50	100	50			1	0	0	0	0	0	0	0	0	0	0	0	0	0
	0	FAS_HUMAN	0	50.0 AA STEP	50Step_Domain_p100.0_to_150.0	100	150	50			1	0	0	0	0	0	0	0	0	0	0	0	0	0
	0	FAS_HUMAN	0	50.0 AA STEP	50Step_Domain_p150.0_to_200.0	150	200	50			1	0	0	0	0	0	0	0	0	0	0	0	0	0
	0	FAS_HUMAN	0	50.0 AA STEP	50Step_Domain_p200.0_to_250.0	200	250	50		SEGVVAVLLTK	1	0	0	0	0	0	0	1	0	0	0	0	0	1
	0	FAS_HUMAN	1	50.0 AA STEP	50Step_Domain_p250.0_to_300.0	250	300	50		SLYQSAGVAPESFEYIEAHGTGTK SLYQSAGVAPESFEYIEAHGTGTK	0.2244	0.02	0	0	1	0	1	0	0	0	1	0	1	0
	0	FAS_HUMAN	1	50.0 AA STEP	50Step_Domain_p300.0_to_350.0	300	350	50		QEPLLIGSTK QEPLLIGSTK QEPLLIGSTK	0	0.02	0	0	1	0	1	1	0	0	1	0	1	1
	0	FAS_HUMAN	1	50.0 AA STEP	50Step_Domain_p350.0_to_400.0	350	400	50		LQVVDQPLPVR LQVVDQPLPVR	0.2244	0.02	0	0	1	0	0	1	0	0	1	0	0	1
	0	FAS_HUMAN	0	50.0 AA STEP	50Step_Domain_p400.0_to_450.0	400	450	50			1	0	0	0	0	0	0	0	0	0	0	0	0	0
	0	FAS_HUMAN	0	50.0 AA STEP	50Step_Domain_p450.0_to_500.0	450	500	50		GYAVLGGER	1	0	0	0	0	0	0	1	0	0	0	0	0	1
	0	FAS_HUMAN	0	50.0 AA STEP	50Step_Domain_p500.0_to_550.0	500	550	50			1	0	0	0	0	0	0	0	0	0	0	0	0	0
	0	FAS_HUMAN	0	50.0 AA STEP	50Step_Domain_p550.0_to_600.0	550	600	50			1	0	0	0	0	0	0	0	0	0	0	0	0	0
	0	FAS_HUMAN	0	50.0 AA STEP	50Step_Domain_p600.0_to_650.0	600	650	50			1	0	0	0	0	0	0	0	0	0	0	0	0	0
	0	FAS_HUMAN	0	50.0 AA STEP	50Step_Domain_p650.0_to_700.0	650	700	50			1	0	0	0	0	0	0	0	0	0	0	0	0	0
	0	FAS_HUMAN	0	50.0 AA STEP	50Step_Domain_p700.0_to_750.0	700	750	50			1	0	0	0	0	0	0	0	0	0	0	0	0	0
	0	FAS_HUMAN	0	50.0 AA STEP	50Step_Domain_p750.0_to_800.0	750	800	50			1	0	0	0	0	0	0	0	0	0	0	0	0	0
	0	FAS_HUMAN	1	50.0 AA STEP	50Step_Domain_p800.0_to_850.0	800	850	50	GTPLISPLIK	GTPLISPLIK LHLSGIDANPNALFPPVEFPAPR GTPLISPLIK GTPLISPLIK	0.2244	0.02	0	1	1	0	1	1	0	1	1	0	1	2
	0	FAS_HUMAN	0	50.0 AA STEP	50Step_Domain_p850.0_to_900.0	850	900	50			1	0	0	0	0	0	0	0	0	0	0	0	0	0
	0	FAS_HUMAN	0	50.0 AA STEP	50Step_Domain_p900.0_to_950.0	900	950	50			1	0	0	0	0	0	0	0	0	0	0	0	0	0
	0	FAS_HUMAN	1	50.0 AA STEP	50Step_Domain_p950.0_to_1000.0	950	1000	50	VYQWDDPDPR	VYQWDDPDPR VYQWDDPDPR	1	0.02	0	1	1	0	1	0	0	1	1	0	1	0
	0	FAS_HUMAN	0	50.0 AA STEP	50Step_Domain_p1000.0_to_1050.0	1000	1050	50			1	0	0	0	0	0	0	0	0	0	0	0	0	0
	0	FAS_HUMAN	1	50.0 AA STEP	50Step_Domain_p1050.0_to_1100.0	1050	1100	50		AQVADVVVSR AQVADVVVSR AQVADVVVSR	0	0.02	0	0	1	0	1	1	0	0	1	0	1	1
	1	FAS_HUMAN	1	50.0 AA STEP	50Step_Domain_p1100.0_to_1150.0	1100	1150	50	FCFTPHTEEGCLSER GLVQALQTK	FCFTPHTEEGCLSER GLVQALQTK FCFTPHTEEGCLSER GLVQALQTK FCFTPHTEEGCLSER GLVQALQTK	1	0	0	2	1	0	1	1	0	2	2	0	2	2
	1	FAS_HUMAN	1	50.0 AA STEP	50Step_Domain_p1150.0_to_1200.0	1150	1200	50	GLVQALQTK MVVPGLDGAQIPR	GLVQALQTK MVVPGLDGAQIPR GLVQALQTK MVVPGLDGAQIPR GLVQALQTK MVVPGLDGAQIPR	1	0	0	2	1	0	1	1	0	2	2	0	2	2
	0	FAS_HUMAN	1	50.0 AA STEP	50Step_Domain_p1200.0_to_1250.0	1200	1250	50	ACLDTAVENMPSLK	ACLDTAVENMPSLK ACLDTAVENMPSLK ACLDTAVENMPSLK	0.2244	0.02	0	1	1	0	1	1	0	1	1	0	1	1
	0	FAS_HUMAN	0	50.0 AA STEP	50Step_Domain_p1250.0_to_1300.0	1250	1300	50			1	0	0	0	0	0	0	0	0	0	0	0	0	0
	0	FAS_HUMAN	0	50.0 AA STEP	50Step_Domain_p1300.0_to_1350.0	1300	1350	50			1	0	0	0	0	0	0	0	0	0	0	0	0	0
	0	FAS_HUMAN	0	50.0 AA STEP	50Step_Domain_p1350.0_to_1400.0	1350	1400	50			1	0	0	0	0	0	0	0	0	0	0	0	0	0
	0	FAS_HUMAN	0	50.0 AA STEP	50Step_Domain_p1400.0_to_1450.0	1400	1450	50			1	0	0	0	0	0	0	0	0	0	0	0	0	0
	0	FAS_HUMAN	0	50.0 AA STEP	50Step_Domain_p1450.0_to_1500.0	1450	1500	50	VLQGDLVMNVYR		1	0	0	1	0	0	0	0	0	1	0	0	0	0
	0	FAS_HUMAN	0	50.0 AA STEP	50Step_Domain_p1500.0_to_1550.0	1500	1550	50	VLQGDLVMNVYR		1	0	0	1	0	0	0	0	0	1	0	0	0	0
	0	FAS_HUMAN	0	50.0 AA STEP	50Step_Domain_p1550.0_to_1600.0	1550	1600	50			1	0	0	0	0	0	0	0	0	0	0	0	0	0
	0	FAS_HUMAN	0	50.0 AA STEP	50Step_Domain_p1600.0_to_1650.0	1600	1650	50			1	0	0	0	0	0	0	0	0	0	0	0	0	0
	0	FAS_HUMAN	0	50.0 AA STEP	50Step_Domain_p1650.0_to_1700.0	1650	1700	50			1	0	0	0	0	0	0	0	0	0	0	0	0	0
	0	FAS_HUMAN	0	50.0 AA STEP	50Step_Domain_p1700.0_to_1750.0	1700	1750	50			1	0	0	0	0	0	0	0	0	0	0	0	0	0
	0	FAS_HUMAN	0	50.0 AA STEP	50Step_Domain_p1750.0_to_1800.0	1750	1800	50			1	0	0	0	0	0	0	0	0	0	0	0	0	0
	0	FAS_HUMAN	0	50.0 AA STEP	50Step_Domain_p1800.0_to_1850.0	1800	1850	50			1	0	0	0	0	0	0	0	0	0	0	0	0	0
	0	FAS_HUMAN	0	50.0 AA STEP	50Step_Domain_p1850.0_to_1900.0	1850	1900	50			1	0	0	0	0	0	0	0	0	0	0	0	0	0
	0	FAS_HUMAN	0	50.0 AA STEP	50Step_Domain_p1900.0_to_1950.0	1900	1950	50			1	0	0	0	0	0	0	0	0	0	0	0	0	0
	0	FAS_HUMAN	0	50.0 AA STEP	50Step_Domain_p1950.0_to_2000.0	1950	2000	50			1	0	0	0	0	0	0	0	0	0	0	0	0	0
	0	FAS_HUMAN	0	50.0 AA STEP	50Step_Domain_p2000.0_to_2050.0	2000	2050	50			1	0	0	0	0	0	0	0	0	0	0	0	0	0
	0	FAS_HUMAN	0	50.0 AA STEP	50Step_Domain_p2050.0_to_2100.0	2050	2100	50			1	0	0	0	0	0	0	0	0	0	0	0	0	0
	0	FAS_HUMAN	0	50.0 AA STEP	50Step_Domain_p2100.0_to_2150.0	2100	2150	50			1	0	0	0	0	0	0	0	0	0	0	0	0	0
	0	FAS_HUMAN	0	50.0 AA STEP	50Step_Domain_p2150.0_to_2200.0	2150	2200	50			1	0	0	0	0	0	0	0	0	0	0	0	0	0
	0	FAS_HUMAN	1	50.0 AA STEP	50Step_Domain_p2200.0_to_2250.0	2200	2250	50	SLLVNPEGPTLMR	SLLVNPEGPTLMR EDGLAQQQTQLNLR EDGLAQQQTQLNLR	0.2244	0.02	0	1	1	0	1	1	0	1	1	0	1	1
	0	FAS_HUMAN	0	50.0 AA STEP	50Step_Domain_p2250.0_to_2300.0	2250	2300	50			1	0	0	0	0	0	0	0	0	0	0	0	0	0
	0	FAS_HUMAN	0	50.0 AA STEP	50Step_Domain_p2300.0_to_2350.0	2300	2350	50			1	0	0	0	0	0	0	0	0	0	0	0	0	0
	0	FAS_HUMAN	1	50.0 AA STEP	50Step_Domain_p2350.0_to_2400.0	2350	2400	50	VLEALLPLK	VLEALLPLK VLEALLPLK	1	0.02	0	1	1	0	0	1	0	1	1	0	0	1
	0	FAS_HUMAN	0	50.0 AA STEP	50Step_Domain_p2400.0_to_2450.0	2400	2450	50		TGGAYGEDLGADYNLSQVCDGK	1	0	0	0	0	0	0	1	0	0	0	0	0	1
	0	FAS_HUMAN	0	50.0 AA STEP	50Step_Domain_p2450.0_to_2500.0	2450	2500	50		TGGAYGEDLGADYNLSQVCDGK	1	0	0	0	0	0	0	1	0	0	0	0	0	1
	0	FAS_HUMAN	0	50.0 AA STEP	50Step_Domain_p2500.0_to_2511.0	2500	2511	11			1	0	0	0	0	0	0	0	0	0	0	0	0	0
	2	H14_HUMAN	9	50.0 AA STEP	50Step_Domain_p0_to_50	0	50	50	ASGPPVSELITK KASGPPVSELITK ASGPPVSELITK KASGPPVSELITK ASGPPVSELITK KASGPPVSELITK	ASGPPVSELITK KASGPPVSELITK ASGPPVSELITK KASGPPVSELITK SETAPAAPAAPAPAEK ASGPPVSELITK KASGPPVSELITK	0.016	0.14	2	4	4	1	13	11	2	5	5	2	8	6
	2	H14_HUMAN	9	50.0 AA STEP	50Step_Domain_p50.0_to_100.0	50	100	50	ALAAAGYDVEK GTGASGSFK SGVSLAALK ALAAAGYDVEK GTGASGSFK ALAAAGYDVEK GTGASGSFK	ALAAAGYDVEK GTGASGSFK KALAAAGYDVEK SGVSLAALK ALAAAGYDVEK GTGASGSFK KALAAAGYDVEK SGVSLAALK ALAAAGYDVEK GTGASGSFK KALAAAGYDVEK SGVSLAALK	0.009	0.14	2	2	4	1	11	13	2	3	5	2	7	7
	1	H14_HUMAN	2	50.0 AA STEP	50Step_Domain_p100.0_to_150.0	100	150	50	GTGASGSFK GTGASGSFK GTGASGSFK	GTGASGSFK GTGASGSFK GTGASGSFK	1	0.02	1	1	1	1	2	2	1	1	1	1	1	1
	0	H14_HUMAN	0	50.0 AA STEP	50Step_Domain_p150.0_to_200.0	150	200	50			1	0	0	0	0	0	0	0	0	0	0	0	0	0
	0	H14_HUMAN	0	50.0 AA STEP	50Step_Domain_p200.0_to_219.0	200	219	19			1	0	0	0	0	0	0	0	0	0	0	0	0	0
	0	MVP_HUMAN	0	50.0 AA STEP	50Step_Domain_p0_to_50	0	50	50		IPPYHYIHVLDQNSNVSR	0.7344	0	0	0	1	0	0	0	0	0	1	0	0	0
	0	MVP_HUMAN	0	50.0 AA STEP	50Step_Domain_p50.0_to_100.0	50	100	50			1	0	0	0	0	0	0	0	0	0	0	0	0	0
	0	MVP_HUMAN	0	50.0 AA STEP	50Step_Domain_p100.0_to_150.0	100	150	50			1	0	0	0	0	0	0	0	0	0	0	0	0	0
	0	MVP_HUMAN	0	50.0 AA STEP	50Step_Domain_p150.0_to_200.0	150	200	50			1	0	0	0	0	0	0	0	0	0	0	0	0	0
	0	MVP_HUMAN	0	50.0 AA STEP	50Step_Domain_p200.0_to_250.0	200	250	50			1	0	0	0	0	0	0	0	0	0	0	0	0	0
	0	MVP_HUMAN	0	50.0 AA STEP	50Step_Domain_p250.0_to_300.0	250	300	50			1	0	0	0	0	0	0	0	0	0	0	0	0	0
	0	MVP_HUMAN	0	50.0 AA STEP	50Step_Domain_p300.0_to_350.0	300	350	50			1	0	0	0	0	0	0	0	0	0	0	0	0	0
	0	MVP_HUMAN	1	50.0 AA STEP	50Step_Domain_p350.0_to_400.0	350	400	50		QAIPLDENEGIYVQDVK QAIPLDENEGIYVQDVK	0.0018	0.02	0	0	1	0	1	0	0	0	1	0	1	0
	0	MVP_HUMAN	0	50.0 AA STEP	50Step_Domain_p400.0_to_450.0	400	450	50			1	0	0	0	0	0	0	0	0	0	0	0	0	0
	0	MVP_HUMAN	0	50.0 AA STEP	50Step_Domain_p450.0_to_500.0	450	500	50			1	0	0	0	0	0	0	0	0	0	0	0	0	0
	0	MVP_HUMAN	0	50.0 AA STEP	50Step_Domain_p500.0_to_550.0	500	550	50			1	0	0	0	0	0	0	0	0	0	0	0	0	0
	0	MVP_HUMAN	0	50.0 AA STEP	50Step_Domain_p550.0_to_600.0	550	600	50			1	0	0	0	0	0	0	0	0	0	0	0	0	0
	0	MVP_HUMAN	0	50.0 AA STEP	50Step_Domain_p600.0_to_650.0	600	650	50		TAVFGFETSEAK	0.7344	0	0	0	0	0	0	1	0	0	0	0	0	1
	0	MVP_HUMAN	0	50.0 AA STEP	50Step_Domain_p650.0_to_700.0	650	700	50			1	0	0	0	0	0	0	0	0	0	0	0	0	0
	0	MVP_HUMAN	1	50.0 AA STEP	50Step_Domain_p700.0_to_750.0	700	750	50		AQALAIETEAELQR IEGEGSVLQAK AQALAIETEAELQR	0.0018	0.02	0	0	1	0	0	1	0	0	1	0	0	2
	0	MVP_HUMAN	1	50.0 AA STEP	50Step_Domain_p750.0_to_800.0	750	800	50		AQALAIETEAELQR AQQLAEVEVK AQQLAEVEVK AQALAIETEAELQR AQQLAEVEVK	0	0.02	0	0	1	0	1	1	0	0	2	0	1	2
	0	MVP_HUMAN	0	50.0 AA STEP	50Step_Domain_p800.0_to_850.0	800	850	50			1	0	0	0	0	0	0	0	0	0	0	0	0	0
	0	MVP_HUMAN	0	50.0 AA STEP	50Step_Domain_p850.0_to_893.0	850	893	43			1	0	0	0	0	0	0	0	0	0	0	0	0	0
	1	NPM_HUMAN	3	50.0 AA STEP	50Step_Domain_p0_to_50	0	50	50	ADKDYHFKVDNDENEHQLSLR	ADKDYHFK ADKDYHFKVDNDENEHQLSLR TVSLGAGAKDELHIVEAEAMNYEGSPIK VDNDENEHQLSLR ADKDYHFK ADKDYHFKVDNDENEHQLSLR VDNDENEHQLSLR ADKDYHFKVDNDENEHQLSLR TVSLGAGAKDELHIVEAEAMNYEGSPIK	0.0042	0.04	0	2	5	0	2	3	0	1	2	0	4	6
	0	NPM_HUMAN	2	50.0 AA STEP	50Step_Domain_p50.0_to_100.0	50	100	50		DELHIVEAEAMNYEGSPIK MSVQPTVSLGGFEITPPVVLR TVSLGAGAKDELHIVEAEAMNYEGSPIK DELHIVEAEAMNYEGSPIK MSVQPTVSLGGFEITPPVVLR TVSLGAGAKDELHIVEAEAMNYEGSPIK	0.0948	0.04	0	0	2	0	1	2	0	0	1	0	2	3
	0	NPM_HUMAN	1	50.0 AA STEP	50Step_Domain_p100.0_to_150.0	100	150	50		MSVQPTVSLGGFEITPPVVLR MSVQPTVSLGGFEITPPVVLR	1	0.02	0	0	0	0	1	1	0	0	0	0	1	1
	0	NPM_HUMAN	0	50.0 AA STEP	50Step_Domain_p150.0_to_200.0	150	200	50			1	0	0	0	0	0	0	0	0	0	0	0	0	0
	0	NPM_HUMAN	0	50.0 AA STEP	50Step_Domain_p200.0_to_250.0	200	250	50		GPSSVEDIK	1	0	0	0	0	0	1	0	0	0	0	0	1	0
	1	NPM_HUMAN	1	50.0 AA STEP	50Step_Domain_p250.0_to_294.0	250	294	44	MTDQEAIQDLWQWR	MTDQEAIQDLWQWR MTDQEAIQDLWQWR	1	0	0	2	0	0	1	1	0	1	0	0	1	1
	1	RL4_HUMAN	2	50.0 AA STEP	50Step_Domain_p0_to_50	0	50	50	NVTLPAVFK NVTLPAVFK NVTLPAVFK	QPYAVSELAGHQTSAESWGTGR NVTLPAVFK QPYAVSELAGHQTSAESWGTGR NVTLPAVFK	1	0.02	1	2	1	1	3	1	1	2	1	1	4	1
	0	RL4_HUMAN	1	50.0 AA STEP	50Step_Domain_p50.0_to_100.0	50	100	50		QPYAVSELAGHQTSAESWGTGR QPYAVSELAGHQTSAESWGTGR	0.7974	0.02	0	0	0	0	2	1	0	0	0	0	2	1
	1	RL4_HUMAN	2	50.0 AA STEP	50Step_Domain_p100.0_to_150.0	100	150	50	IEEVPELPLVVEDKVEGYKK IEEVPELPLVVEDKVEGYKK IEEVPELPLVVEDKVEGYKK	IEEVPELPLVVEDKVEGYKK IEEVPELPLVVEDKVEGYK IEEVPELPLVVEDKVEGYKK IEEVPELPLVVEDKVEGYKK	0.2466	0.02	1	1	2	1	3	2	1	1	2	1	4	2
	1	RL4_HUMAN	2	50.0 AA STEP	50Step_Domain_p150.0_to_200.0	150	200	50	IEEVPELPLVVEDKVEGYKK IEEVPELPLVVEDKVEGYKK IEEVPELPLVVEDKVEGYKK	IEEVPELPLVVEDKVEGYKK IEEVPELPLVVEDKVEGYK IEEVPELPLVVEDKVEGYKK IEEVPELPLVVEDKVEGYKK	0.2466	0.02	1	1	2	1	3	2	1	1	2	1	4	2
	4	RL4_HUMAN	3	50.0 AA STEP	50Step_Domain_p200.0_to_250.0	200	250	50	FCIWTESAFR GPCIIYNEDNGIIK LAPGGHVGR NIPGITLLNVSK FCIWTESAFR GPCIIYNEDNGIIK NIPGITLLNVSK FCIWTESAFR GPCIIYNEDNGIIK LAPGGHVGR	FCIWTESAFR GPCIIYNEDNGIIK NIPGITLLNVSK FCIWTESAFR GPCIIYNEDNGIIK NIPGITLLNVSK FCIWTESAFR GPCIIYNEDNGIIK NIPGITLLNVSK RGPCIIYNEDNGIIK	1	-0.02	4	4	4	4	2	4	3	4	5	3	3	3
	4	RL4_HUMAN	3	50.0 AA STEP	50Step_Domain_p250.0_to_300.0	250	300	50	FCIWTESAFR KLDELYGTWR MINTDLSR FCIWTESAFR KLDELYGTWR MINTDLSR FCIWTESAFR KLDELYGTWR LDELYGTWR MINTDLSR	FCIWTESAFR KLDELYGTWR MINTDLSR FCIWTESAFR KLDELYGTWR FCIWTESAFR KLDELYGTWR LDELYGTWR MINTDLSR	0.7974	-0.02	5	3	3	4	2	4	4	3	4	3	2	3
	0	RL4_HUMAN	0	50.0 AA STEP	50Step_Domain_p300.0_to_350.0	300	350	50			1	0	0	0	0	0	0	0	0	0	0	0	0	0
	0	RL4_HUMAN	0	50.0 AA STEP	50Step_Domain_p350.0_to_400.0	350	400	50			1	0	0	0	0	0	0	0	0	0	0	0	0	0
	0	RL4_HUMAN	0	50.0 AA STEP	50Step_Domain_p400.0_to_427.0	400	427	27			1	0	0	0	0	0	0	0	0	0	0	0	0	0
	0	RL6_HUMAN	0	50.0 AA STEP	50Step_Domain_p0_to_50	0	50	50			1	0	0	0	0	0	0	0	0	0	0	0	0	0
	1	RL6_HUMAN	1	50.0 AA STEP	50Step_Domain_p50.0_to_100.0	50	100	50	VLATVTKPVGGDK VLATVTKPVGGDK VLATVTKPVGGDK	VLATVTKPVGGDK VLATVTKPVGGDK VLATVTKPVGGDK	1	0	1	1	1	1	1	1	1	1	1	1	1	1
	1	RL6_HUMAN	1	50.0 AA STEP	50Step_Domain_p100.0_to_150.0	100	150	50	YYPTEDVPR YYPTEDVPR YYPTEDVPR	YYPTEDVPR YYPTEDVPR YYPTEDVPR	1	0	1	1	1	1	1	1	1	1	1	1	1	1
	1	RL6_HUMAN	1	50.0 AA STEP	50Step_Domain_p150.0_to_200.0	150	200	50	FVIATSTK FVIATSTK FVIATSTK	FVIATSTK FVIATSTK FVIATSTK	1	0	1	1	1	1	1	1	1	1	1	1	1	1
	1	RL6_HUMAN	1	50.0 AA STEP	50Step_Domain_p200.0_to_250.0	200	250	50	HQEGEIFDTEKEKYEITEQR HLTDAYFK HQEGEIFDTEKEKYEITEQR	HQEGEIFDTEKEKYEITEQR HQEGEIFDTEKEKYEITEQR	0.1836	0	1	1	1	1	1	0	1	1	1	1	1	0
	1	RL6_HUMAN	2	50.0 AA STEP	50Step_Domain_p250.0_to_288.0	250	288	38	AIPQLQGYLR AIPQLQGYLR AIPQLQGYLR	AIPQLQGYLR AIPQLQGYLR AIPQLQGYLR	0	0.0263158	1	1	2	1	2	2	1	1	2	1	2	2
	0	RL7_HUMAN	1	50.0 AA STEP	50Step_Domain_p0_to_50	0	50	50	EVPAVPETLK	EVPAVPETLK EVPAVPETLK EVPAVPETLK	0.1365	0.02	0	1	1	0	1	1	0	1	1	0	1	1
	0	RL7_HUMAN	0	50.0 AA STEP	50Step_Domain_p50.0_to_100.0	50	100	50			1	0	0	0	0	0	0	0	0	0	0	0	0	0
	1	RL7_HUMAN	0	50.0 AA STEP	50Step_Domain_p100.0_to_150.0	100	150	50	SVNELIYK SVNELIYK		0.1365	-0.02	1	0	0	1	0	0	1	0	0	1	0	0
	3	RL7_HUMAN	2	50.0 AA STEP	50Step_Domain_p150.0_to_200.0	150	200	50	IALTDNALIAR IALTDNALIAR SVNELIYK IALTDNALIAR SVNELIYK	IALTDNALIAR IALTDNALIAR IALTDNALIAR	0.1365	-0.02	3	2	2	3	2	2	3	2	2	3	2	2
	2	RL7_HUMAN	2	50.0 AA STEP	50Step_Domain_p200.0_to_248.0	200	248	48	EANNFLWPFK EANNFLWPFK TTHFVEGGDAGNREDQINR TTHFVEGGDAGNREDQINR	EANNFLWPFK EANNFLWPFK TTHFVEGGDAGNREDQINR EANNFLWPFK TTHFVEGGDAGNREDQINR	1	0	2	1	2	2	2	1	2	1	2	2	2	1
	0	RS8_HUMAN	0	50.0 AA STEP	50Step_Domain_p0_to_50	0	50	50			1	0	0	0	0	0	0	0	0	0	0	0	0	0
	2	RS8_HUMAN	3	50.0 AA STEP	50Step_Domain_p50.0_to_100.0	50	100	50	IIDVVYNASNNELVR LDVGNFSWGSECCTR IIDVVYNASNNELVR IIDVVYNASNNELVR LDVGNFSWGSECCTR	IIDVVYNASNNELVR IIDVVYNASNNELVR IIDVVYNASNNELVR LDVGNFSWGSECCTR	1	0.02	2	2	5	1	1	2	2	3	2	1	1	1
	1	RS8_HUMAN	3	50.0 AA STEP	50Step_Domain_p100.0_to_150.0	100	150	50	LTPEEEEILNK LTPEEEEILNK LTPEEEEILNK	LTPEEEEILNK LTPEEEEILNK LTPEEEEILNKK LTPEEEEILNK	0.462	0.04	1	1	5	2	2	3	1	2	2	2	3	2
	2	RS8_HUMAN	6	50.0 AA STEP	50Step_Domain_p150.0_to_200.0	150	200	50	ADGYVLEGK ISSLLEEQFQQGK ADGYVLEGK ISSLLEEQFQQGK ADGYVLEGK ISSLLEEQFQQGK	ADGYVLEGK ISSLLEEQFQQGK ADGYVLEGK ISSLLEEQFQQGK ADGYVLEGK ISSLLEEQFQQGK	0.033	0.08	2	2	8	2	2	7	3	3	3	3	3	4
	0	RS8_HUMAN	0	50.0 AA STEP	50Step_Domain_p200.0_to_208.0	200	208	8			1	0	0	0	0	0	0	0	0	0	0	0	0	0
	0	RS9_HUMAN	0	50.0 AA STEP	50Step_Domain_p0_to_50	0	50	50			1	0	0	0	0	0	0	0	0	0	0	0	0	0
	2	RS9_HUMAN	2	50.0 AA STEP	50Step_Domain_p50.0_to_100.0	50	100	50	IGVLDEGK LDYILGLK LFEGNALLR LDYILGLK LFEGNALLR LDYILGLK LFEGNALLR	IGVLDEGK LDYILGLK LDYILGLK LDYILGLK	1	0	2	2	2	2	2	2	2	3	1	2	1	2
	2	RS9_HUMAN	3	50.0 AA STEP	50Step_Domain_p100.0_to_150.0	100	150	50	LDYILGLK QVVNIPSFIVR LDYILGLK QVVNIPSFIVR LDYILGLK QVVNIPSFIVR	LDYILGLK QVVNIPSFIVR LDYILGLK QVVNIPSFIVR LDYILGLK QVVNIPSFIVR	0.0156	0.02	2	2	3	2	3	2	2	2	2	2	2	2
	0	RS9_HUMAN	0	50.0 AA STEP	50Step_Domain_p150.0_to_194.0	150	194	44			1	0	0	0	0	0	0	0	0	0	0	0	0	0
	0	TKT_HUMAN	0	50.0 AA STEP	50Step_Domain_p0_to_50	0	50	50			1	0	0	0	0	0	0	0	0	0	0	0	0	0
	0	TKT_HUMAN	0	50.0 AA STEP	50Step_Domain_p50.0_to_100.0	50	100	50			1	0	0	0	0	0	0	0	0	0	0	0	0	0
	0	TKT_HUMAN	0	50.0 AA STEP	50Step_Domain_p100.0_to_150.0	100	150	50			1	0	0	0	0	0	0	0	0	0	0	0	0	0
	0	TKT_HUMAN	0	50.0 AA STEP	50Step_Domain_p150.0_to_200.0	150	200	50			1	0	0	0	0	0	0	0	0	0	0	0	0	0
	0	TKT_HUMAN	0	50.0 AA STEP	50Step_Domain_p200.0_to_250.0	200	250	50			1	0	0	0	0	0	0	0	0	0	0	0	0	0
	0	TKT_HUMAN	1	50.0 AA STEP	50Step_Domain_p250.0_to_300.0	250	300	50		ILATPPQEDAPSVDIANIR ILATPPQEDAPSVDIANIR	0.0442	0.02	0	0	1	0	1	0	0	0	1	0	1	0
	0	TKT_HUMAN	1	50.0 AA STEP	50Step_Domain_p300.0_to_350.0	300	350	50		ILATPPQEDAPSVDIANIR ILATPPQEDAPSVDIANIR	0.0442	0.02	0	0	1	0	1	0	0	0	1	0	1	0
	0	TKT_HUMAN	0	50.0 AA STEP	50Step_Domain_p350.0_to_400.0	350	400	50			1	0	0	0	0	0	0	0	0	0	0	0	0	0
	0	TKT_HUMAN	0	50.0 AA STEP	50Step_Domain_p400.0_to_450.0	400	450	50		SVPTSTVFYPSDGVATEK	1	0	0	0	0	0	1	0	0	0	0	0	1	0
	0	TKT_HUMAN	1	50.0 AA STEP	50Step_Domain_p450.0_to_500.0	450	500	50	TSRPENAIIYNNNEDFQVGQAK	TSRPENAIIYNNNEDFQVGQAK SVPTSTVFYPSDGVATEK	1	0.02	0	0	0	1	1	1	0	0	0	1	1	1
	0	TKT_HUMAN	1	50.0 AA STEP	50Step_Domain_p500.0_to_550.0	500	550	50	VLDPFTIKPLDR	VLDPFTIKPLDR VLDPFTIKPLDR VLDPFTIKPLDR	0.0442	0.02	0	0	1	1	1	1	0	0	1	1	1	1
	0	TKT_HUMAN	0	50.0 AA STEP	50Step_Domain_p550.0_to_600.0	550	600	50			1	0	0	0	0	0	0	0	0	0	0	0	0	0
	0	TKT_HUMAN	0	50.0 AA STEP	50Step_Domain_p600.0_to_623.0	600	623	23			1	0	0	0	0	0	0	0	0	0	0	0	0	0
	0	TPR_HUMAN	0	50.0 AA STEP	50Step_Domain_p0_to_50	0	50	50		FLADQQSEIDGLK	1	0	0	0	0	0	0	1	0	0	0	0	0	1
	0	TPR_HUMAN	0	50.0 AA STEP	50Step_Domain_p50.0_to_100.0	50	100	50			1	0	0	0	0	0	0	0	0	0	0	0	0	0
	0	TPR_HUMAN	0	50.0 AA STEP	50Step_Domain_p100.0_to_150.0	100	150	50			1	0	0	0	0	0	0	0	0	0	0	0	0	0
	0	TPR_HUMAN	0	50.0 AA STEP	50Step_Domain_p150.0_to_200.0	150	200	50			1	0	0	0	0	0	0	0	0	0	0	0	0	0
	0	TPR_HUMAN	0	50.0 AA STEP	50Step_Domain_p200.0_to_250.0	200	250	50		TDELLALGR	1	0	0	0	0	0	0	1	0	0	0	0	0	1
	0	TPR_HUMAN	0	50.0 AA STEP	50Step_Domain_p250.0_to_300.0	250	300	50			1	0	0	0	0	0	0	0	0	0	0	0	0	0
	0	TPR_HUMAN	0	50.0 AA STEP	50Step_Domain_p300.0_to_350.0	300	350	50			1	0	0	0	0	0	0	0	0	0	0	0	0	0
	0	TPR_HUMAN	0	50.0 AA STEP	50Step_Domain_p350.0_to_400.0	350	400	50			1	0	0	0	0	0	0	0	0	0	0	0	0	0
	0	TPR_HUMAN	0	50.0 AA STEP	50Step_Domain_p400.0_to_450.0	400	450	50			1	0	0	0	0	0	0	0	0	0	0	0	0	0
	0	TPR_HUMAN	0	50.0 AA STEP	50Step_Domain_p450.0_to_500.0	450	500	50			1	0	0	0	0	0	0	0	0	0	0	0	0	0
	0	TPR_HUMAN	0	50.0 AA STEP	50Step_Domain_p500.0_to_550.0	500	550	50			1	0	0	0	0	0	0	0	0	0	0	0	0	0
	0	TPR_HUMAN	0	50.0 AA STEP	50Step_Domain_p550.0_to_600.0	550	600	50			1	0	0	0	0	0	0	0	0	0	0	0	0	0
	0	TPR_HUMAN	0	50.0 AA STEP	50Step_Domain_p600.0_to_650.0	600	650	50			1	0	0	0	0	0	0	0	0	0	0	0	0	0
	0	TPR_HUMAN	0	50.0 AA STEP	50Step_Domain_p650.0_to_700.0	650	700	50			1	0	0	0	0	0	0	0	0	0	0	0	0	0
	0	TPR_HUMAN	0	50.0 AA STEP	50Step_Domain_p700.0_to_750.0	700	750	50		ISTQLDFASK	1	0	0	0	0	0	0	1	0	0	0	0	0	1
	0	TPR_HUMAN	0	50.0 AA STEP	50Step_Domain_p750.0_to_800.0	750	800	50			1	0	0	0	0	0	0	0	0	0	0	0	0	0
	0	TPR_HUMAN	0	50.0 AA STEP	50Step_Domain_p800.0_to_850.0	800	850	50			1	0	0	0	0	0	0	0	0	0	0	0	0	0
	0	TPR_HUMAN	0	50.0 AA STEP	50Step_Domain_p850.0_to_900.0	850	900	50		NLDVQLLDTK	1	0	0	0	0	0	0	1	0	0	0	0	0	1
	0	TPR_HUMAN	0	50.0 AA STEP	50Step_Domain_p900.0_to_950.0	900	950	50			1	0	0	0	0	0	0	0	0	0	0	0	0	0
	0	TPR_HUMAN	0	50.0 AA STEP	50Step_Domain_p950.0_to_1000.0	950	1000	50			1	0	0	0	0	0	0	0	0	0	0	0	0	0
	0	TPR_HUMAN	0	50.0 AA STEP	50Step_Domain_p1000.0_to_1050.0	1000	1050	50		TLSSVQNEVQEALQR	1	0	0	0	0	0	0	1	0	0	0	0	0	1
	0	TPR_HUMAN	0	50.0 AA STEP	50Step_Domain_p1050.0_to_1100.0	1050	1100	50		TLSSVQNEVQEALQR	1	0	0	0	0	0	0	1	0	0	0	0	0	1
	0	TPR_HUMAN	0	50.0 AA STEP	50Step_Domain_p1100.0_to_1150.0	1100	1150	50			1	0	0	0	0	0	0	0	0	0	0	0	0	0
	0	TPR_HUMAN	0	50.0 AA STEP	50Step_Domain_p1150.0_to_1200.0	1150	1200	50			1	0	0	0	0	0	0	0	0	0	0	0	0	0
	0	TPR_HUMAN	0	50.0 AA STEP	50Step_Domain_p1200.0_to_1250.0	1200	1250	50			1	0	0	0	0	0	0	0	0	0	0	0	0	0
	0	TPR_HUMAN	0	50.0 AA STEP	50Step_Domain_p1250.0_to_1300.0	1250	1300	50			1	0	0	0	0	0	0	0	0	0	0	0	0	0
	0	TPR_HUMAN	0	50.0 AA STEP	50Step_Domain_p1300.0_to_1350.0	1300	1350	50			1	0	0	0	0	0	0	0	0	0	0	0	0	0
	0	TPR_HUMAN	0	50.0 AA STEP	50Step_Domain_p1350.0_to_1400.0	1350	1400	50		IQQLTEEIGR	1	0	0	0	0	0	0	1	0	0	0	0	0	1
	0	TPR_HUMAN	0	50.0 AA STEP	50Step_Domain_p1400.0_to_1450.0	1400	1450	50			1	0	0	0	0	0	0	0	0	0	0	0	0	0
	0	TPR_HUMAN	1	50.0 AA STEP	50Step_Domain_p1450.0_to_1500.0	1450	1500	50		SLESQVENLQK SLESQVENLQK	0	0.02	0	0	2	0	0	1	0	0	1	0	0	1
	0	TPR_HUMAN	2	50.0 AA STEP	50Step_Domain_p1500.0_to_1550.0	1500	1550	50		SLESQVENLQK NLQEQTVQLQSELSR SLESQVENLQK	0	0.04	0	0	4	0	0	1	0	0	2	0	0	1
	0	TPR_HUMAN	0	50.0 AA STEP	50Step_Domain_p1550.0_to_1600.0	1550	1600	50			1	0	0	0	0	0	0	0	0	0	0	0	0	0
	0	TPR_HUMAN	0	50.0 AA STEP	50Step_Domain_p1600.0_to_1650.0	1600	1650	50			1	0	0	0	0	0	0	0	0	0	0	0	0	0
	0	TPR_HUMAN	0	50.0 AA STEP	50Step_Domain_p1650.0_to_1700.0	1650	1700	50			1	0	0	0	0	0	0	0	0	0	0	0	0	0
	0	TPR_HUMAN	0	50.0 AA STEP	50Step_Domain_p1700.0_to_1750.0	1700	1750	50			1	0	0	0	0	0	0	0	0	0	0	0	0	0
	0	TPR_HUMAN	0	50.0 AA STEP	50Step_Domain_p1750.0_to_1800.0	1750	1800	50			1	0	0	0	0	0	0	0	0	0	0	0	0	0
	0	TPR_HUMAN	0	50.0 AA STEP	50Step_Domain_p1800.0_to_1850.0	1800	1850	50			1	0	0	0	0	0	0	0	0	0	0	0	0	0
	0	TPR_HUMAN	0	50.0 AA STEP	50Step_Domain_p1850.0_to_1900.0	1850	1900	50			1	0	0	0	0	0	0	0	0	0	0	0	0	0
	0	TPR_HUMAN	0	50.0 AA STEP	50Step_Domain_p1900.0_to_1950.0	1900	1950	50			1	0	0	0	0	0	0	0	0	0	0	0	0	0
	0	TPR_HUMAN	0	50.0 AA STEP	50Step_Domain_p1950.0_to_2000.0	1950	2000	50			1	0	0	0	0	0	0	0	0	0	0	0	0	0
	0	TPR_HUMAN	0	50.0 AA STEP	50Step_Domain_p2000.0_to_2050.0	2000	2050	50			1	0	0	0	0	0	0	0	0	0	0	0	0	0
	0	TPR_HUMAN	0	50.0 AA STEP	50Step_Domain_p2050.0_to_2100.0	2050	2100	50			1	0	0	0	0	0	0	0	0	0	0	0	0	0
	0	TPR_HUMAN	0	50.0 AA STEP	50Step_Domain_p2100.0_to_2150.0	2100	2150	50			1	0	0	0	0	0	0	0	0	0	0	0	0	0
	0	TPR_HUMAN	0	50.0 AA STEP	50Step_Domain_p2150.0_to_2200.0	2150	2200	50			1	0	0	0	0	0	0	0	0	0	0	0	0	0
	0	TPR_HUMAN	0	50.0 AA STEP	50Step_Domain_p2200.0_to_2250.0	2200	2250	50			1	0	0	0	0	0	0	0	0	0	0	0	0	0
	0	TPR_HUMAN	0	50.0 AA STEP	50Step_Domain_p2250.0_to_2300.0	2250	2300	50			1	0	0	0	0	0	0	0	0	0	0	0	0	0
	0	TPR_HUMAN	0	50.0 AA STEP	50Step_Domain_p2300.0_to_2350.0	2300	2350	50			1	0	0	0	0	0	0	0	0	0	0	0	0	0
	0	TPR_HUMAN	0	50.0 AA STEP	50Step_Domain_p2350.0_to_2363.0	2350	2363	13			1	0	0	0	0	0	0	0	0	0	0	0	0	0
	0	A1AT_HUMAN	0	50.0 AA STEP	50Step_Domain_p0_to_50	0	50	50			1	0	0	0	0	0	0	0	0	0	0	0	0	0
	0	A1AT_HUMAN	0	50.0 AA STEP	50Step_Domain_p50.0_to_100.0	50	100	50			1	0	0	0	0	0	0	0	0	0	0	0	0	0
	0	A1AT_HUMAN	0	50.0 AA STEP	50Step_Domain_p100.0_to_150.0	100	150	50	LVDKFLEDVK TLNQPDSQLQLTTGNGLFLSEGLK		1	0	1	0	0	0	0	0	2	0	0	0	0	0
	1	A1AT_HUMAN	0	50.0 AA STEP	50Step_Domain_p150.0_to_200.0	150	200	50	KQINDYVEK KQINDYVEK LVDKFLEDVK QINDYVEK		0.0468	-0.02	2	1	0	0	0	0	3	1	0	0	0	0
	0	A1AT_HUMAN	0	50.0 AA STEP	50Step_Domain_p200.0_to_250.0	200	250	50			1	0	0	0	0	0	0	0	0	0	0	0	0	0
	0	A1AT_HUMAN	0	50.0 AA STEP	50Step_Domain_p250.0_to_300.0	250	300	50			1	0	0	0	0	0	0	0	0	0	0	0	0	0
	1	A1AT_HUMAN	4	50.0 AA STEP	50Step_Domain_p300.0_to_350.0	300	350	50	SVLGQLGITK VFSNGADLSGVTEEAPLK SASLHLPK SVLGQLGITK VFSNGADLSGVTEEAPLK	SVLGQLGITK VFSNGADLSGVTEEAPLK SASLHLPK SVLGQLGITK VFSNGADLSGVTEEAPLK SVLGQLGITK VFSNGADLSGVTEEAPLK	0	0.06	2	2	4	0	3	4	3	2	2	0	3	2
	1	A1AT_HUMAN	2	50.0 AA STEP	50Step_Domain_p350.0_to_400.0	350	400	50	AVLTIDEK VFSNGADLSGVTEEAPLK VFSNGADLSGVTEEAPLK	VFSNGADLSGVTEEAPLK AVLTIDEK VFSNGADLSGVTEEAPLK VFSNGADLSGVTEEAPLK	0.0468	0.02	1	2	2	0	2	2	1	2	1	0	2	1
	0	A1AT_HUMAN	0	50.0 AA STEP	50Step_Domain_p400.0_to_418.0	400	418	18			1	0	0	0	0	0	0	0	0	0	0	0	0	0
	0	AATM_HUMAN	0	50.0 AA STEP	50Step_Domain_p0_to_50	0	50	50			1	0	0	0	0	0	0	0	0	0	0	0	0	0
	0	AATM_HUMAN	0	50.0 AA STEP	50Step_Domain_p50.0_to_100.0	50	100	50			1	0	0	0	0	0	0	0	0	0	0	0	0	0
	1	AATM_HUMAN	0	50.0 AA STEP	50Step_Domain_p100.0_to_150.0	100	150	50	FVTVQTISGTGALR FVTVQTISGTGALR	FVTVQTISGTGALR	0.9036	-0.02	1	1	1	0	0	0	1	1	1	0	0	0
	1	AATM_HUMAN	0	50.0 AA STEP	50Step_Domain_p150.0_to_200.0	150	200	50	DAGMQLQGYR DAGMQLQGYR	DAGMQLQGYR	0.9036	-0.02	1	1	1	0	0	0	1	1	1	0	0	0
	0	AATM_HUMAN	0	50.0 AA STEP	50Step_Domain_p200.0_to_250.0	200	250	50			1	0	0	0	0	0	0	0	0	0	0	0	0	0
	0	AATM_HUMAN	0	50.0 AA STEP	50Step_Domain_p250.0_to_300.0	250	300	50			1	0	0	0	0	0	0	0	0	0	0	0	0	0
	0	AATM_HUMAN	0	50.0 AA STEP	50Step_Domain_p300.0_to_350.0	300	350	50		KQWLQEVK	0.9036	0	0	0	1	0	0	0	0	0	1	0	0	0
	0	AATM_HUMAN	0	50.0 AA STEP	50Step_Domain_p350.0_to_400.0	350	400	50			1	0	0	0	0	0	0	0	0	0	0	0	0	0
	0	AATM_HUMAN	0	50.0 AA STEP	50Step_Domain_p400.0_to_430.0	400	430	30			1	0	0	0	0	0	0	0	0	0	0	0	0	0
	0	ABI1_HUMAN	1	50.0 AA STEP	50Step_Domain_p0_to_50	0	50	50		ALIESYQNLTR VADYCENNYIQATDK ALIESYQNLTR	0.0055	0.02	0	0	0	0	1	2	0	0	0	0	1	2
	0	ABI1_HUMAN	0	50.0 AA STEP	50Step_Domain_p50.0_to_100.0	50	100	50			1	0	0	0	0	0	0	0	0	0	0	0	0	0
	0	ABI1_HUMAN	0	50.0 AA STEP	50Step_Domain_p100.0_to_150.0	100	150	50		KPIDYTVLDDVGHGVK	1	0	0	0	0	0	1	0	0	0	0	0	1	0
	0	ABI1_HUMAN	0	50.0 AA STEP	50Step_Domain_p150.0_to_200.0	150	200	50		KPIDYTVLDDVGHGVK	1	0	0	0	0	0	1	0	0	0	0	0	1	0
	0	ABI1_HUMAN	0	50.0 AA STEP	50Step_Domain_p200.0_to_250.0	200	250	50			1	0	0	0	0	0	0	0	0	0	0	0	0	0
	0	ABI1_HUMAN	0	50.0 AA STEP	50Step_Domain_p250.0_to_300.0	250	300	50			1	0	0	0	0	0	0	0	0	0	0	0	0	0
	0	ABI1_HUMAN	0	50.0 AA STEP	50Step_Domain_p300.0_to_350.0	300	350	50			1	0	0	0	0	0	0	0	0	0	0	0	0	0
	0	ABI1_HUMAN	0	50.0 AA STEP	50Step_Domain_p350.0_to_400.0	350	400	50			1	0	0	0	0	0	0	0	0	0	0	0	0	0
	0	ABI1_HUMAN	0	50.0 AA STEP	50Step_Domain_p400.0_to_450.0	400	450	50			1	0	0	0	0	0	0	0	0	0	0	0	0	0
	0	ABI1_HUMAN	0	50.0 AA STEP	50Step_Domain_p450.0_to_500.0	450	500	50		NDDGWYEGVCNR	1	0	0	0	0	0	1	0	0	0	0	0	1	0
	0	ABI1_HUMAN	0	50.0 AA STEP	50Step_Domain_p500.0_to_508.0	500	508	8			1	0	0	0	0	0	0	0	0	0	0	0	0	0
	3	ADT2_HUMAN	4	50.0 AA STEP	50Step_Domain_p0_to_50	0	50	50	DFLAGGVAAAISK LLLQVQHASK DFLAGGVAAAISK LLLQVQHASK TAVAPIER DFLAGGVAAAISK LLLQVQHASK	DFLAGGVAAAISK LLLQVQHASK TAVAPIER DFLAGGVAAAISK LLLQVQHASK TAVAPIER DFLAGGVAAAISK LLLQVQHASK TAVAPIER	0.0282	0.02	3	3	3	3	5	5	3	3	3	3	5	5
	3	ADT2_HUMAN	3	50.0 AA STEP	50Step_Domain_p50.0_to_100.0	50	100	50	EQGVLSFWR GNLANVIR QIFLGGVDK EQGVLSFWR GNLANVIR QIFLGGVDK EQGVLSFWR GNLANVIR QIFLGGVDK	EQGVLSFWR GNLANVIR EQGVLSFWR GNLANVIR QIFLGGVDK EQGVLSFWR GNLANVIR QIFLGGVDK	1	0	3	3	3	3	3	2	3	3	3	3	3	2
	1	ADT2_HUMAN	1	50.0 AA STEP	50Step_Domain_p100.0_to_150.0	100	150	50	QIFLGGVDK QIFLGGVDK QIFLGGVDK	QIFLGGVDK QIFLGGVDK	1	0	1	1	1	1	1	0	1	1	1	1	1	0
	0	ADT2_HUMAN	0	50.0 AA STEP	50Step_Domain_p150.0_to_200.0	150	200	50			1	0	0	0	0	0	0	0	0	0	0	0	0	0
	1	ADT2_HUMAN	1	50.0 AA STEP	50Step_Domain_p200.0_to_250.0	200	250	50	GTDIMYTGTLDCWR GTDIMYTGTLDCWR GTDIMYTGTLDCWR	GTDIMYTGTLDCWR GTDIMYTGTLDCWR	1	0	1	1	1	1	0	1	1	1	1	1	0	1
	2	ADT2_HUMAN	2	50.0 AA STEP	50Step_Domain_p250.0_to_298.0	250	298	48	GAWSNVLR GTDIMYTGTLDCWR GAWSNVLR GTDIMYTGTLDCWR GAWSNVLR GTDIMYTGTLDCWR	GAWSNVLR GTDIMYTGTLDCWR GAWSNVLR GAWSNVLR GTDIMYTGTLDCWR	1	0	2	2	2	2	1	2	2	2	2	2	1	2
	5	AHNK_HUMAN	4	50.0 AA STEP	50Step_Domain_p0_to_50	0	50	50	DDGVFVQEVTQNSPAAR ELLLPNWQGSGSHGLTIAQR DDGVFVQEVTQNSPAAR ELLLPNWQGSGSHGLTIAQR DDGVFVQEVTQNSPAAR ELLLPNWQGSGSHGLTIAQR	DDGVFVQEVTQNSPAAR ELLLPNWQGSGSHGLTIAQR DDGVFVQEVTQNSPAAR ELLLPNWQGSGSHGLTIAQR DDGVFVQEVTQNSPAAR ELLLPNWQGSGSHGLTIAQR	1	-0.02	5	4	4	6	3	4	3	4	4	4	4	6
	0	AHNK_HUMAN	0	50.0 AA STEP	50Step_Domain_p50.0_to_100.0	50	100	50			1	0	0	0	0	0	0	0	0	0	0	0	0	0
	4	AHNK_HUMAN	3	50.0 AA STEP	50Step_Domain_p100.0_to_150.0	100	150	50	LKSEDGVEGDLGETQSR SEDGVEGDLGETQSR LKSEDGVEGDLGETQSR SEDGVEGDLGETQSR LKSEDGVEGDLGETQSR SEDGVEGDLGETQSR	LKSEDGVEGDLGETQSR SEDGVEGDLGETQSR LKSEDGVEGDLGETQSR SEDGVEGDLGETQSR LKSEDGVEGDLGETQSR SEDGVEGDLGETQSR	1	-0.02	5	3	3	3	3	2	3	3	3	2	3	3
	4	AHNK_HUMAN	3	50.0 AA STEP	50Step_Domain_p150.0_to_200.0	150	200	50	HELTEISNVDVETQSGK VTAYTVDVTGR DIDISSPEFK HELTEISNVDVETQSGK VTAYTVDVTGR DIDISSPEFK EGAKDIDISSPEFK HELTEISNVDVETQSGK	DIDISSPEFK HELTEISNVDVETQSGK DIDISSPEFK HELTEISNVDVETQSGK DIDISSPEFK HELTEISNVDVETQSGK VTAYTVDVTGR	1	-0.02	5	3	3	5	3	4	3	3	3	3	3	5
	8	AHNK_HUMAN	6	50.0 AA STEP	50Step_Domain_p200.0_to_250.0	200	250	50	AGAISASGPELQGAGHSK HELTEISNVDVETQSGK LPSGSGAASPTGSAVDIR LQVTMPGIK AGAISASGPELQGAGHSK HELTEISNVDVETQSGK LPSGSGAASPTGSAVDIR LQVTMPGIK AGAISASGPELQGAGHSK HELTEISNVDVETQSGK LPSGSGAASPTGSAVDIR LQVTMPGIK	AGAISASGPELQGAGHSK HELTEISNVDVETQSGK LPSGSGAASPTGSAVDIR LQVTMPGIK AGAISASGPELQGAGHSK HELTEISNVDVETQSGK LPSGSGAASPTGSAVDIR LQVTMPGIK AGAISASGPELQGAGHSK HELTEISNVDVETQSGK LPSGSGAASPTGSAVDIR LQVTMPGIK	1	-0.04	10	8	6	6	6	6	6	7	6	4	7	8
	6	AHNK_HUMAN	3	50.0 AA STEP	50Step_Domain_p250.0_to_300.0	250	300	50	AVEVQGPSLESGDHGK GGVQVPAVDISSSLGGR LQVTMPGIK AVEVQGPSLESGDHGK GGVQVPAVDISSSLGGR LQVTMPGIK AVEVQGPSLESGDHGK GGVQVPAVDISSSLGGR LQVTMPGIK	AVEVQGPSLESGDHGK GGVQVPAVDISSSLGGR LQVTMPGIK AVEVQGPSLESGDHGK GGVQVPAVDISSSLGGR LQVTMPGIK AVEVQGPSLESGDHGK GGVQVPAVDISSSLGGR LQVTMPGIK	0.2242	-0.06	7	5	4	6	3	3	4	5	4	4	4	4
	2	AHNK_HUMAN	3	50.0 AA STEP	50Step_Domain_p300.0_to_350.0	300	350	50	AVEVQGPSLESGDHGK AVEVQGPSLESGDHGK GGKPGLTIQAPQLEVSVPSANIEGLEGK AVEVQGPSLESGDHGK	AVEVQGPSLESGDHGK GGKPGLTIQAPQLEVSVPSANIEGLEGK VSAPEVSVGHK AVEVQGPSLESGDHGK VSAPEVSVGHK AVEVQGPSLESGDHGK	1	0.02	2	2	2	3	3	3	1	2	2	2	3	4
	1	AHNK_HUMAN	2	50.0 AA STEP	50Step_Domain_p350.0_to_400.0	350	400	50	GPQITGPSLEGDLGLK GGKPGLTIQAPQLEVSVPSANIEGLEGK GPQITGPSLEGDLGLK	GGKPGLTIQAPQLEVSVPSANIEGLEGK GPQITGPSLEGDLGLK GPQITGPSLEGDLGLK GPQITGPSLEGDLGLK	1	0.02	0	1	1	3	2	2	0	1	1	2	2	3
	0	AHNK_HUMAN	0	50.0 AA STEP	50Step_Domain_p400.0_to_450.0	400	450	50			1	0	0	0	0	0	0	0	0	0	0	0	0	0
	1	AHNK_HUMAN	1	50.0 AA STEP	50Step_Domain_p450.0_to_500.0	450	500	50	ISMQDVDLSLGSPK ISMQDVDLSLGSPK	ISMQDVDLSLGSPK ISMQDVDLSLGSPK ISMQDVDLSLGSPK	1	0	2	0	1	2	1	1	1	0	1	1	1	1
	3	AHNK_HUMAN	3	50.0 AA STEP	50Step_Domain_p500.0_to_550.0	500	550	50	VDIETPNLEGTLTGPR VSAPGVQGDVK ISMQDVDLSLGSPK VSAPGVQGDVK ISMQDVDLSLGSPK VDIETPNLEGTLTGPR VSAPGVQGDVK	ISMQDVDLSLGSPK VDIETPNLEGTLTGPR VSAPGVQGDVK ISMQDVDLSLGSPK VDIETPNLEGTLTGPR VSAPGVQGDVK ISMQDVDLSLGSPK VDIETPNLEGTLTGPR VSAPGVQGDVK	1	0	5	2	3	3	3	3	3	2	3	2	4	4
	5	AHNK_HUMAN	5	50.0 AA STEP	50Step_Domain_p550.0_to_600.0	550	600	50	GGVDVTLPR ISMSEVDLNVAAPK VDIETPNLEGTLTGPR VKVPEVDVR GGVDVTLPR ISMSEVDLNVAAPK GGVDVTLPR ISMSEVDLNVAAPK VDIETPNLEGTLTGPR VKVPEVDVR	GGVDVTLPR ISMSEVDLNVAAPK VDIETPNLEGTLTGPR VKVPEVDVR GGVDVTLPR ISMSEVDLNVAAPK VDIETPNLEGTLTGPR VKVPEVDVR GGVDVTLPR ISMSEVDLNVAAPK VDIETPNLEGTLTGPR	1	0	8	5	4	3	6	5	5	5	4	2	7	7
	1	AHNK_HUMAN	2	50.0 AA STEP	50Step_Domain_p600.0_to_650.0	600	650	50	VKVPEVDVR VKVPEVDVR	GEGPDVHMTLPK MPTFSTPGAK VDVSAPDVEAHGPEWNLK VKVPEVDVR MPTFSTPGAK VKVPEVDVR MPTFSTPGAK	1	0.02	2	1	1	0	2	4	1	1	1	0	2	5
	1	AHNK_HUMAN	2	50.0 AA STEP	50Step_Domain_p650.0_to_700.0	650	700	50	GDISISGPK VNVEAPDVNLEGLGGK	GDISISGPK GEGPDVHMTLPK ISMPDVDLHVK VNVEAPDVNLEGLGGK VNVEAPDVNLEGLGGK GDISISGPK VNVEAPDVNLEGLGGK	1	0.02	0	2	2	0	1	4	0	2	2	0	1	5
	0	AHNK_HUMAN	1	50.0 AA STEP	50Step_Domain_p700.0_to_750.0	700	750	50		ISMPDVDLHVK VKGEYDVTVPK VKGEYDVTVPK	1	0.02	0	0	0	0	1	3	0	0	0	0	1	4
	4	AHNK_HUMAN	3	50.0 AA STEP	50Step_Domain_p750.0_to_800.0	750	800	50	AEGPEVDVNLPK AEGPEVDVNLPKADVDISGPK IDVTAPDVSIEEPEGK AEGPEVDVNLPK EVDVNLPK IDVTAPDVSIEEPEGK AEGPEVDVNLPK IDVTAPDVSIEEPEGK	AEGPEVDVNLPK AEGPEVDVNLPKADVDISGPK EVDVNLPK IDVTAPDVSIEEPEGK AEGPEVDVNLPK EVDVNLPK IDVTAPDVSIEEPEGK AEGPEVDVNLPK IDVTAPDVSIEEPEGK	1	-0.02	3	4	3	5	3	4	2	4	3	3	4	6
	4	AHNK_HUMAN	4	50.0 AA STEP	50Step_Domain_p800.0_to_850.0	800	850	50	FKMPEMNIK ISMPDVDLHLK ISMPDVDLHLK ISMPDVDLHLK	ISMPDVDLHLK VESEIKVPDVELK ISMPDVDLHLK VESEIKVPDVELK ISMPDVDLHLK	1	0	3	5	3	3	4	4	2	5	3	2	5	5
	4	AHNK_HUMAN	4	50.0 AA STEP	50Step_Domain_p850.0_to_900.0	850	900	50	AEGPEVDVNLPK AEGPEVDVNLPKADVDISGPK MDIDVPDVEVQGPDWHLK AEGPEVDVNLPK EVDVNLPK MDIDVPDVEVQGPDWHLK AEGPEVDVNLPK MDIDVPDVEVQGPDWHLK	AEGPEVDVNLPK AEGPEVDVNLPKADVDISGPK EVDVNLPK MDIDVPDVEVQGPDWHLK VESEIKVPDVELK AEGPEVDVNLPK EVDVNLPK MDIDVPDVEVQGPDWHLK VESEIKVPDVELK AEGPEVDVNLPK MDIDVPDVEVQGPDWHLK	1	0	3	4	3	5	5	5	2	4	3	3	6	7
	6	AHNK_HUMAN	5	50.0 AA STEP	50Step_Domain_p900.0_to_950.0	900	950	50	AEGPEVDVNLPK AEGPEVDVNLPKADVDISGPK FKMPEMNIK ISMPDVDLHMK VGVEVPDVNIEGPEGK AEGPEVDVNLPK EVDVNLPK ISMPDVDLHMK VGVEVPDVNIEGPEGK AEGPEVDVNLPK ISMPDVDLHMK VGVEVPDVNIEGPEGK	AEGPEVDVNLPK AEGPEVDVNLPKADVDISGPK EVDVNLPK ISMPDVDLHMK VGVEVPDVNIEGPEGK AEGPEVDVNLPK EVDVNLPK ISMPDVDLHMK VGVEVPDVNIEGPEGK AEGPEVDVNLPK ISMPDVDLHMK VGVEVPDVNIEGPEGK	1	-0.02	5	8	4	6	5	6	3	7	4	4	6	9
	2	AHNK_HUMAN	1	50.0 AA STEP	50Step_Domain_p950.0_to_1000.0	950	1000	50	ISMPDVDLHMK ISMPDVDLHMK ISMPDVDLHMK	ISMPDVDLHMK ISMPDVDLHMK ISMPDVDLHMK	1	-0.02	2	1	1	2	1	1	1	1	1	1	1	2
	4	AHNK_HUMAN	4	50.0 AA STEP	50Step_Domain_p1000.0_to_1050.0	1000	1050	50	FSMPSLKGEGPEFDVNLSK GEGPEFDVNLSK VDTNAPDLSLEGPEGK FSMPSLKGEGPEFDVNLSK GEGPEFDVNLSK VDTNAPDLSLEGPEGK FSMPSLKGEGPEFDVNLSK GEGPEFDVNLSK VDTNAPDLSLEGPEGK	ANVDISAPK GEGPEFDVNLSK VDTNAPDLSLEGPEGK ANVDISAPK ANVDISAPKVDTNAPDLSLEGPEGK GEGPEFDVNLSK VDTNAPDLSLEGPEGK ANVDISAPKVDTNAPDLSLEGPEGK GEGPEFDVNLSK VDTNAPDLSLEGPEGK	1	0	5	3	4	5	4	3	3	3	4	3	5	4
	4	AHNK_HUMAN	3	50.0 AA STEP	50Step_Domain_p1050.0_to_1100.0	1050	1100	50	GNVDISAPK MSLPDVDLDLKGPK GNVDISAPK MSLPDVDLDLKGPK GNVDISAPK MSLPDVDLDLKGPK	GNVDISAPK MSLPDVDLDLK MSLPDVDLDLKGPK MSLPDVDLDLKGPK GNVDISAPK MSLPDVDLDLKGPK	1	-0.02	5	2	3	5	2	3	3	2	3	3	2	4
	3	AHNK_HUMAN	3	50.0 AA STEP	50Step_Domain_p1100.0_to_1150.0	1100	1150	50	APDVEGQGLDWSLK GEGPEVDVNLPK APDVEGQGLDWSLK EVDVNLPK GEGPEVDVNLPK GEGPEVDVNLPK	EVDVNLPK GEGPEVDVNLPK APDVEGQGLDWSLK EVDVNLPK GEGPEVDVNLPK APDVEGQGLDWSLK GEGPEVDVNLPK	1	0	2	3	3	5	3	2	1	3	3	3	4	3
	6	AHNK_HUMAN	6	50.0 AA STEP	50Step_Domain_p1150.0_to_1200.0	1150	1200	50	GEGPEVDVNLPK ISMPDVDLHLK EVDVNLPK GEGPEVDVNLPK ISMPDVDLHLK ADVVVSGPKVDIEAPDVSLEGPEGK GEGPEVDVNLPK ISMPDVDLHLK VDIEAPDVSLEGPEGK	EVDVNLPK GEGPEVDVNLPK ISMPDVDLHLK VDIEAPDVSLEGPEGK ADVVVSGPKVDIEAPDVSLEGPEGK EVDVNLPK GEGPEVDVNLPK ISMPDVDLHLK VDIEAPDVSLEGPEGK GEGPEVDVNLPK ISMPDVDLHLK VDIEAPDVSLEGPEGK	1	0	8	5	6	6	7	6	5	5	6	4	8	8
	5	AHNK_HUMAN	4	50.0 AA STEP	50Step_Domain_p1200.0_to_1250.0	1200	1250	50	ISMPDVDLHLK MDIDAPDVEVQGPDWHLK ISMPDVDLHLK MDIDAPDVEVQGPDWHLK ISMPDVDLHLK MDIDAPDVEVQGPDWHLK	ISMPDVDLHLK MDIDAPDVEVQGPDWHLK ISMPDVDLHLK MDIDAPDVEVQGPDWHLK VKGDVDVSVPK ISMPDVDLHLK MDIDAPDVEVQGPDWHLK	1	-0.02	5	4	4	5	4	4	3	4	4	3	5	5
	3	AHNK_HUMAN	5	50.0 AA STEP	50Step_Domain_p1250.0_to_1300.0	1250	1300	50	MDIDAPDVEVQGPDWHLK VDVEVPDVSLEGPEGK EVDVNLPK MDIDAPDVEVQGPDWHLK VDVEVPDVSLEGPEGK MDIDAPDVEVQGPDWHLK VDVEVPDVSLEGPEGK	ADIDVSGPK EVDVNLPK MDIDAPDVEVQGPDWHLK VDVEVPDVSLEGPEGK ADIDVSGPK EVDVNLPK MDIDAPDVEVQGPDWHLK VDVEVPDVSLEGPEGK MDIDAPDVEVQGPDWHLK VDVEVPDVSLEGPEGK	1	0.04	3	2	3	5	7	4	2	2	3	3	8	6
	2	AHNK_HUMAN	2	50.0 AA STEP	50Step_Domain_p1300.0_to_1350.0	1300	1350	50	VDVEVPDVSLEGPEGK VDVEVPDVSLEGPEGK VDVEVPDVSLEGPEGK	VDVEVPDVSLEGPEGK VDVEVPDVSLEGPEGK ISMPDVDLNLKGPK VDVEVPDVSLEGPEGK	1	0	2	1	3	2	2	1	1	1	3	1	2	2
	1	AHNK_HUMAN	1	50.0 AA STEP	50Step_Domain_p1350.0_to_1400.0	1350	1400	50	VDISAPDVDVHGPDWHLK VDISAPDVDVHGPDWHLK	VDISAPDVDVHGPDWHLK VDISAPDVDVHGPDWHLK VDISAPDVDVHGPDWHLK	1	0	2	1	1	0	2	1	1	1	1	0	2	1
	3	AHNK_HUMAN	2	50.0 AA STEP	50Step_Domain_p1400.0_to_1450.0	1400	1450	50	ADVDVSGPKMDAEVPDVNIEGPDAK MDAEVPDVNIEGPDAK MPEMSIKPQK MDAEVPDVNIEGPDAK ADVDVSGPKMDAEVPDVNIEGPDAK MDAEVPDVNIEGPDAK	MDAEVPDVNIEGPDAK MPEMSIKPQK MDAEVPDVNIEGPDAK ADVDVSGPKMDAEVPDVNIEGPDAK MDAEVPDVNIEGPDAK MPEMSIKPQK	1	-0.02	3	3	3	2	1	1	2	3	3	1	1	2
	3	AHNK_HUMAN	3	50.0 AA STEP	50Step_Domain_p1450.0_to_1500.0	1450	1500	50	ISIPDVGLHLK VDINAPDVEVHGPDWHLK ISIPDVGLHLK ISIPDVGLHLK	ISIPDVGLHLK VDINAPDVEVHGPDWHLK ISIPDVGLHLK VDINAPDVEVHGPDWHLK ISIPDVGLHLK VDINAPDVEVHGPDWHLK	1	0	3	4	3	3	3	4	2	4	3	2	4	5
	1	AHNK_HUMAN	2	50.0 AA STEP	50Step_Domain_p1500.0_to_1550.0	1500	1550	50	VDINAPDVEVHGPDWHLK ADLGVSGPKVDIDVPDVNLEAPEGK	ADLGVSGPKVDIDVPDVNLEAPEGK VDIDVPDVNLEAPEGK VDINAPDVEVHGPDWHLK ADLGVSGPKVDIDVPDVNLEAPEGK VDIDVPDVNLEAPEGK VDINAPDVEVHGPDWHLK ADLGVSGPKVDIDVPDVNLEAPEGK VDINAPDVEVHGPDWHLK	1	0.02	2	1	2	0	3	2	1	1	2	0	3	3
	2	AHNK_HUMAN	3	50.0 AA STEP	50Step_Domain_p1550.0_to_1600.0	1550	1600	50	ISMPDVGLNLK ISMPDVGLNLK ADLGVSGPKVDIDVPDVNLEAPEGK	ADLGVSGPKVDIDVPDVNLEAPEGK ISMPDVGLNLK LKTDVDVSLPK VDIDVPDVNLEAPEGK ADLGVSGPKVDIDVPDVNLEAPEGK ISMPDVGLNLK VDIDVPDVNLEAPEGK ADLGVSGPKVDIDVPDVNLEAPEGK ISMPDVGLNLK	1	0.02	2	1	2	3	3	3	1	1	2	2	3	4
	1	AHNK_HUMAN	1	50.0 AA STEP	50Step_Domain_p1600.0_to_1650.0	1600	1650	50	MDVNVGDIDIEGPEGK MDVNVGDIDIEGPEGK	LKTDVDVSLPK MDVNVGDIDIEGPEGK MDVNVGDIDIEGPEGK MDVNVGDIDIEGPEGK VEGDLKGPEIDVK	1	0	2	1	2	0	1	1	1	1	2	0	1	2
	3	AHNK_HUMAN	4	50.0 AA STEP	50Step_Domain_p1650.0_to_1700.0	1650	1700	50	ISMPDVDLHLK VDIDAPDVEVHDPDWHLK ISMPDVDLHLK ISMPDVDLHLK	ISMPDVDLHLK VDIDAPDVEVHDPDWHLK ISMPDVDLHLK VDIDAPDVEVHDPDWHLK ISMPDVDLHLK	1	0.02	3	4	3	3	4	4	2	4	3	2	5	5
	3	AHNK_HUMAN	3	50.0 AA STEP	50Step_Domain_p1700.0_to_1750.0	1700	1750	50	AEGPEVDVNLPK VDIDAPDVEVHDPDWHLK AEGPEVDVNLPK EVDVNLPK AEGPEVDVNLPK	ADIDVSGPSVDTDAPDLDIEGPEGK AEGPEVDVNLPK EVDVNLPK VDIDAPDVEVHDPDWHLK AEGPEVDVNLPK EVDVNLPK VDIDAPDVEVHDPDWHLK AEGPEVDVNLPK	1	0	2	3	2	3	4	4	1	3	2	2	5	6
	1	AHNK_HUMAN	1	50.0 AA STEP	50Step_Domain_p1750.0_to_1800.0	1750	1800	50	VSMPDVDLNLK VSMPDVDLNLK	ADIDVSGPSVDTDAPDLDIEGPEGK VSMPDVDLNLK VSMPDVDLNLK VSMPDVDLNLK	1	0	0	1	1	2	1	1	0	1	1	1	1	2
	0	AHNK_HUMAN	0	50.0 AA STEP	50Step_Domain_p1800.0_to_1850.0	1800	1850	50		GPFVEAEVPDVDLECPDAK	1	0	0	0	0	0	0	1	0	0	0	0	0	1
	3	AHNK_HUMAN	3	50.0 AA STEP	50Step_Domain_p1850.0_to_1900.0	1850	1900	50	ISMPDVDLHLK ISMPDVDLHLK ISMPDVDLHLK	ISMPDVDLHLK VKGDADVSVPKLEGDLTGPSVGVEVPDVELECPDAK ISMPDVDLHLK ISMPDVDLHLK	1	0	3	3	3	3	3	4	2	3	3	2	3	5
	3	AHNK_HUMAN	3	50.0 AA STEP	50Step_Domain_p1900.0_to_1950.0	1900	1950	50	ISMPDVDLHLK ISMPDVDLHLK ISMPDVDLHLK	ISMPDVDLHLK VKGDADVSVPKLEGDLTGPSVGVEVPDVELECPDAK ISMPDVDLHLK VKGDVDVSVPK ISMPDVDLHLK	1	0	3	3	3	3	3	4	2	3	3	2	4	5
	3	AHNK_HUMAN	3	50.0 AA STEP	50Step_Domain_p1950.0_to_2000.0	1950	2000	50	ISMPDVDLHLK ISMPDVDLHLK ISMPDVDLHLK	ISMPDVDLHLK ISMPDVDLHLK ISMPDVDLHLK	1	0	3	3	3	3	3	3	2	3	3	2	3	4
	0	AHNK_HUMAN	0	50.0 AA STEP	50Step_Domain_p2000.0_to_2050.0	2000	2050	50			1	0	0	0	0	0	0	0	0	0	0	0	0	0
	4	AHNK_HUMAN	4	50.0 AA STEP	50Step_Domain_p2050.0_to_2100.0	2050	2100	50	AEGPEVDVNLPK VDVEVPDVSLEGPEGK AEGPEVDVNLPK EVDVNLPK VDVEVPDVSLEGPEGK AEGPEVDVNLPK VDVEVPDVSLEGPEGK	AEGPEVDVNLPK EVDVNLPK VDVEVPDVSLEGPEGK AEGPEVDVNLPK EVDVNLPK VDVEVPDVSLEGPEGK AEGPEVDVNLPK VDVEVPDVSLEGPEGK	1	0	3	3	4	5	4	4	2	3	4	3	5	6
	6	AHNK_HUMAN	5	50.0 AA STEP	50Step_Domain_p2100.0_to_2150.0	2100	2150	50	ISMPDVDLHLK VKGDVDVSLPK ISMPDVDLHLK VKGDVDVSLPK ISMPDVDLHLK VKGDVDVSLPK	ISMPDVDLHLK VKGDVDVSLPK ISMPDVDLHLK VKGDVDVSLPK ISMPDVDLHLK VKGDVDVSLPK	1	-0.02	5	6	5	6	5	4	3	6	5	4	6	5
	4	AHNK_HUMAN	3	50.0 AA STEP	50Step_Domain_p2150.0_to_2200.0	2150	2200	50	ISMPDVNLNLK ISMPDVNLNLK ISMPDVNLNLK	ISMPDVNLNLK ISMPDVNLNLK ISMPDVNLNLK	1	-0.02	3	3	4	5	3	3	2	3	4	3	4	4
	0	AHNK_HUMAN	0	50.0 AA STEP	50Step_Domain_p2200.0_to_2250.0	2200	2250	50			1	0	0	0	0	0	0	0	0	0	0	0	0	0
	5	AHNK_HUMAN	4	50.0 AA STEP	50Step_Domain_p2250.0_to_2300.0	2250	2300	50	FSMPGFKGEGPEVDVNLPK GEGPEVDVNLPK VDVEVPDVSLEGPEGK EVDVNLPK FSMPGFKGEGPEVDVNLPK GEGPEVDVNLPK VDVEVPDVSLEGPEGK FSMPGFKGEGPEVDVNLPK GEGPEVDVNLPK VDVEVPDVSLEGPEGK	EVDVNLPK FSMPGFKGEGPEVDVNLPK GEGPEVDVNLPK VDVEVPDVSLEGPEGK EVDVNLPK GEGPEVDVNLPK VDVEVPDVSLEGPEGK FSMPGFKGEGPEVDVNLPK GEGPEVDVNLPK VDVEVPDVSLEGPEGK	1	-0.02	5	4	5	6	4	4	3	4	5	4	5	6
	0	AHNK_HUMAN	0	50.0 AA STEP	50Step_Domain_p2300.0_to_2350.0	2300	2350	50		LEGELKGPELDVK	1	0	0	0	0	0	0	1	0	0	0	0	0	1
	3	AHNK_HUMAN	2	50.0 AA STEP	50Step_Domain_p2350.0_to_2400.0	2350	2400	50	ISMPDLDLHLK ISMPDLDLHLK ISMPDLDLHLK	ISMPDLDLHLK LDADMPEVAVEGPNGK ISMPDLDLHLK LDADMPEVAVEGPNGK ISMPDLDLHLK	1	-0.02	3	2	2	3	3	1	2	2	2	2	3	2
	0	AHNK_HUMAN	1	50.0 AA STEP	50Step_Domain_p2400.0_to_2450.0	2400	2450	50	APNISMPDVDLNLK	APNISMPDVDLNLK APNISMPDVDLNLK	1	0.02	0	1	1	0	0	1	0	1	1	0	0	1
	3	AHNK_HUMAN	4	50.0 AA STEP	50Step_Domain_p2450.0_to_2500.0	2450	2500	50	APNISMPDVDLNLK LEVPDMNIR VDVNAPDVQAPDWHLK LEVPDMNIR VDVNAPDVQAPDWHLK LEVPDMNIR	APNISMPDVDLNLK LEVPDMNIR VDVNAPDVQAPDWHLK LEVPDMNIR VDVNAPDVQAPDWHLK APNISMPDVDLNLK ISMPDVDLNLKGPK LEVPDMNIR VDVNAPDVQAPDWHLK	1	0.02	2	3	5	3	3	4	1	3	5	2	4	5
	4	AHNK_HUMAN	6	50.0 AA STEP	50Step_Domain_p2500.0_to_2550.0	2500	2550	50	AEGPEVDVNLPK AEGPEVDVNLPKADVDISGPK VDIEGPDVNIEGPEGK VDVNAPDVQAPDWHLK AEGPEVDVNLPK EVDVNLPK VDIEGPDVNIEGPEGK VDVNAPDVQAPDWHLK AEGPEVDVNLPK	AEGPEVDVNLPK AEGPEVDVNLPKADVDISGPK EVDVNLPK VDIEGPDVNIEGPEGK VDVNAPDVQAPDWHLK AEGPEVDVNLPK EVDVNLPK VDIEGPDVNIEGPEGK VDVNAPDVQAPDWHLK AEGPEVDVNLPK VDIEGPDVNIEGPEGK VDVNAPDVQAPDWHLK	1	0.04	2	5	5	6	6	6	1	5	5	4	7	8
	7	AHNK_HUMAN	5	50.0 AA STEP	50Step_Domain_p2550.0_to_2600.0	2550	2600	50	ISMPDFDLHLK VDIEGPDVNIEGPEGK VKGDVDVSLPK ISMPDFDLHLK VDIEGPDVNIEGPEGK VKGDVDVSLPK ISMPDFDLHLK VKGDVDVSLPK	ISMPDFDLHLK VDIEGPDVNIEGPEGK VKGDVDVSLPK ISMPDFDLHLK VDIEGPDVNIEGPEGK VKGDVDVSLPK ISMPDFDLHLK VDIEGPDVNIEGPEGK VKGDVDVSLPK	1	-0.04	5	8	6	9	6	4	3	7	6	6	7	5
	5	AHNK_HUMAN	10	50.0 AA STEP	50Step_Domain_p2600.0_to_2650.0	2600	2650	50	VDINAPDVGVQGPDWHLK VEGDLKGPEVDIK VKGDVDVSLPK VDINAPDVGVQGPDWHLK VKGDVDVSLPK VDINAPDVGVQGPDWHLK VKGDVDVSLPK	VDINAPDVGVQGPDWHLK VEGDLKGPEVDIK VEGDLKGPEVDIKGPK VKGDVDVSLPK VDINAPDVGVQGPDWHLK VEGDLKGPEVDIK VEGDLKGPEVDIKGPK VKGDVDVSLPK VDINAPDVGVQGPDWHLK VEGDLKGPEVDIK VEGDLKGPEVDIKGPK VKGDVDVSLPK	0	0.1	3	6	7	5	13	9	2	6	7	3	15	13
	2	AHNK_HUMAN	2	50.0 AA STEP	50Step_Domain_p2650.0_to_2700.0	2650	2700	50	FKMPEMNIK VDIEGPDVNIEGPEGK VDIEGPDVNIEGPEGK	ADIDVSGPK VDIEGPDVNIEGPEGK ADIDVSGPK VDIEGPDVNIEGPEGK VDIEGPDVNIEGPEGK	1	0	0	3	1	2	4	2	0	3	1	1	5	3
	13	AHNK_HUMAN	13	50.0 AA STEP	50Step_Domain_p2700.0_to_2750.0	2700	2750	50	FKMPEMNIK ISMPDIDLNLK ISMPDIDLNLKGPK VEGDLKGPEVDIK VKGDVDVSLPK ISMPDIDLNLK ISMPDIDLNLKGPK VKGDVDVSLPK ISMPDIDLNLK ISMPDIDLNLKGPK VKGDVDVSLPK	ISMPDIDLNLK ISMPDIDLNLKGPK VEGDLKGPEVDIK VEGDLKGPEVDIKGPK VKGDVDVSLPK ISMPDIDLNLK ISMPDIDLNLKGPK VEGDLKGPEVDIK VEGDLKGPEVDIKGPK VKGDVDVSLPK ISMPDIDLNLK ISMPDIDLNLKGPK VEGDLKGPEVDIK VEGDLKGPEVDIKGPK VKGDVDVSLPK	1	0	11	14	12	13	15	11	7	13	12	8	17	15
	2	AHNK_HUMAN	4	50.0 AA STEP	50Step_Domain_p2750.0_to_2800.0	2750	2800	50	ADIDVSGPKVDVECPDVNIEGPEGK GEGPDVDVNLPK GEGPDVDVNLPK GEGPDVDVNLPK	ADIDVSGPK ADIDVSGPKVDVECPDVNIEGPEGK GEGPDVDVNLPK ADIDVSGPK GEGPDVDVNLPK ADIDVSGPKVDVECPDVNIEGPEGK GEGPDVDVNLPK	1	0.04	3	2	3	2	4	4	2	2	3	1	5	5
	2	AHNK_HUMAN	3	50.0 AA STEP	50Step_Domain_p2800.0_to_2850.0	2800	2850	50	ADIDVSGPKVDVECPDVNIEGPEGK ISMPDIDLNLTGPK ISMPDIDLNLTGPK ISMPDIDLNLTGPK	ADIDVSGPK ADIDVSGPKVDVECPDVNIEGPEGK ISMPDIDLNLTGPK ADIDVSGPK ISMPDIDLNLTGPK ADIDVSGPKVDVECPDVNIEGPEGK ISMPDIDLNLTGPK	1	0.02	2	2	2	2	4	3	1	2	2	1	5	4
	2	AHNK_HUMAN	2	50.0 AA STEP	50Step_Domain_p2850.0_to_2900.0	2850	2900	50	VDIDVPDVNVQGPDWHLK VDIDVPDVNVQGPDWHLK VDIDVPDVNVQGPDWHLK	VDIDVPDVNVQGPDWHLK VDIDVPDVNVQGPDWHLK VDIDVPDVNVQGPDWHLK	1	0	3	2	2	2	2	3	2	2	2	1	2	4
	3	AHNK_HUMAN	3	50.0 AA STEP	50Step_Domain_p2900.0_to_2950.0	2900	2950	50	AEGPEVDVNLPK ADVDVSGPKVDVEGPDVNIEGPEGK AEGPEVDVNLPK EVDVNLPK AEGPEVDVNLPK	ADVDVSGPKVDVEGPDVNIEGPEGK AEGPEVDVNLPK EVDVNLPK ADVDVSGPKVDVEGPDVNIEGPEGK AEGPEVDVNLPK EVDVNLPK AEGPEVDVNLPK	1	0	2	2	2	5	3	4	1	2	2	3	4	5
	2	AHNK_HUMAN	1	50.0 AA STEP	50Step_Domain_p2950.0_to_3000.0	2950	3000	50	FKMPEMNIK IPMPDFDLHLK IPMPDFDLHLK	GDVDISLPK IPMPDFDLHLK VEGDLKGPEVDIR IPMPDFDLHLK	1	-0.02	0	3	1	2	0	2	0	3	1	1	0	3
	3	AHNK_HUMAN	2	50.0 AA STEP	50Step_Domain_p3000.0_to_3050.0	3000	3050	50	FSMPGFKGEGPDVDVNLPK GEGPDVDVNLPK FSMPGFKGEGPDVDVNLPK GEGPDVDVNLPK GEGPDVDVNLPK	GEGPDVDVNLPK GEGPDVDVNLPK FSMPGFKGEGPDVDVNLPK GEGPDVDVNLPK	1	-0.02	3	2	3	3	1	1	2	2	3	2	1	2
	9	AHNK_HUMAN	4	50.0 AA STEP	50Step_Domain_p3050.0_to_3100.0	3050	3100	50	FKMPEMNIK ISMPDIDLNLK ISMPDIDLNLKGPK ISMPDIDLNLK ISMPDIDLNLKGPK ISMPDIDLNLK ISMPDIDLNLKGPK	ISMPDIDLNLK ISMPDIDLNLKGPK VDIDVPDVNIEGPEGK ISMPDIDLNLK ISMPDIDLNLKGPK ISMPDIDLNLK ISMPDIDLNLKGPK	0	-0.1	10	9	6	9	3	4	6	8	6	6	4	5
	10	AHNK_HUMAN	5	50.0 AA STEP	50Step_Domain_p3100.0_to_3150.0	3100	3150	50	ISMPDIDLNLK ISMPDIDLNLKGPK VDINAPDVDVQGPDWHLK ISMPDIDLNLK ISMPDIDLNLKGPK VDINAPDVDVQGPDWHLK ISMPDIDLNLK ISMPDIDLNLKGPK VDINAPDVDVQGPDWHLK	ISMPDIDLNLK ISMPDIDLNLKGPK VDINAPDVDVQGPDWHLK ISMPDIDLNLK ISMPDIDLNLKGPK VDINAPDVDVQGPDWHLK ISMPDIDLNLK ISMPDIDLNLKGPK VDINAPDVDVQGPDWHLK	0	-0.1	11	9	7	11	4	5	7	8	7	7	5	7
	5	AHNK_HUMAN	4	50.0 AA STEP	50Step_Domain_p3150.0_to_3200.0	3150	3200	50	GEGPEVDVNLPK ISMPGFKGEGPEVDVNLPK VDVDVPDVNIEGPDAK ADLDVSGPKVDVDVPDVNIEGPDAK EVDVNLPK GEGPEVDVNLPK VDVDVPDVNIEGPDAK GEGPEVDVNLPK VDVDVPDVNIEGPDAK	EVDVNLPK GEGPEVDVNLPK ISMPGFKGEGPEVDVNLPK VDVDVPDVNIEGPDAK EVDVNLPK GEGPEVDVNLPK VDVDVPDVNIEGPDAK GEGPEVDVNLPK ISMPGFKGEGPEVDVNLPK VDVDVPDVNIEGPDAK	1	-0.02	3	5	4	8	3	4	2	5	4	5	4	5
	3	AHNK_HUMAN	1	50.0 AA STEP	50Step_Domain_p3200.0_to_3250.0	3200	3250	50	FKMPEMNIK VDVDVPDVNIEGPDAK ADLDVSGPKVDVDVPDVNIEGPDAK VDVDVPDVNIEGPDAK VDVDVPDVNIEGPDAK	VDVDVPDVNIEGPDAK VDVDVPDVNIEGPDAK VDVDVPDVNIEGPDAK	0.767	-0.04	2	3	1	5	1	1	1	3	1	3	1	1
	2	AHNK_HUMAN	2	50.0 AA STEP	50Step_Domain_p3250.0_to_3300.0	3250	3300	50	IDVDAPDIDIHGPDAK MPDMHVNMPK IDVDAPDIDIHGPDAK	IDVDAPDIDIHGPDAK IDVDAPDIDIHGPDAK IDVDAPDIDIHGPDAK MPDMHVNMPK	1	0	2	3	3	0	2	2	1	3	3	0	2	3
	0	AHNK_HUMAN	0	50.0 AA STEP	50Step_Domain_p3300.0_to_3350.0	3300	3350	50		LKGDVDVSGPK	1	0	0	0	0	0	0	1	0	0	0	0	0	1
	0	AHNK_HUMAN	0	50.0 AA STEP	50Step_Domain_p3350.0_to_3400.0	3350	3400	50		VDINAPDVEVQGK	1	0	0	0	0	0	0	1	0	0	0	0	0	1
	1	AHNK_HUMAN	3	50.0 AA STEP	50Step_Domain_p3400.0_to_3450.0	3400	3450	50	GDLDIAGPNLEGDFKGPK VSMPDVELNLK GDLDIAGPNLEGDFKGPK	GDLDIAGPNLEGDFKGPK VKGDLDIAGPNLEGDFK VSMPDVELNLK GDLDIAGPNLEGDFKGPK VKGDLDIAGPNLEGDFK VKGDLDIAGPNLEGDFKGPK VSMPDVELNLK GDLDIAGPNLEGDFKGPK MPFLSISSPK VSMPDVELNLK	1	0.04	2	2	3	0	3	2	1	2	3	0	4	3
	1	AHNK_HUMAN	1	50.0 AA STEP	50Step_Domain_p3450.0_to_3500.0	3450	3500	50	APEVNLNAPDVDVHGPDWNLK APEVNLNAPDVDVHGPDWNLK	APEVNLNAPDVDVHGPDWNLK APEVNLNAPDVDVHGPDWNLK APEVNLNAPDVDVHGPDWNLK	1	0	2	2	2	0	1	1	1	2	2	0	1	1
	8	AHNK_HUMAN	4	50.0 AA STEP	50Step_Domain_p3500.0_to_3550.0	3500	3550	50	ISMPDIDLNLK ISMPDIDLNLKGPK ISMPDIDLNLK ISMPDIDLNLKGPK ISMPDIDLNLK ISMPDIDLNLKGPK	ISMPDIDLNLK ISMPDIDLNLKGPK ISMPDIDLNLK ISMPDIDLNLKGPK ISMPDIDLNLK ISMPDIDLNLKGPK	0	-0.08	10	6	6	9	3	3	6	6	6	6	4	4
	13	AHNK_HUMAN	8	50.0 AA STEP	50Step_Domain_p3550.0_to_3600.0	3550	3600	50	ISMPDIDLNLK ISMPDIDLNLKGPK VDINAPDVDVHGPDWHLK ISMPDIDLNLK ISMPDIDLNLKGPK VDINAPDVDVHGPDWHLK ISMPDIDLNLK ISMPDIDLNLKGPK VDINAPDVDVHGPDWHLK	GDVDISLPK ISMPDIDLNLK ISMPDIDLNLKGPK VDINAPDVDVHGPDWHLK ISMPDIDLNLK ISMPDIDLNLKGPK VDINAPDVDVHGPDWHLK ISMPDIDLNLK ISMPDIDLNLKGPK VDINAPDVDVHGPDWHLK	0	-0.1	15	11	10	14	7	7	9	10	10	9	8	10
	6	AHNK_HUMAN	6	50.0 AA STEP	50Step_Domain_p3600.0_to_3650.0	3600	3650	50	VDINAPDVDVHGPDWHLK VDVDVPDVNIEGPDAK VDINAPDVDVHGPDWHLK VDVDVPDVNIEGPDAK VDINAPDVDVHGPDWHLK VDVDVPDVNIEGPDAK	GEGPEVDVTLPK VDINAPDVDVHGPDWHLK VDVDVPDVNIEGPDAK FSMPGFKGEGPEVDVTLPK GEGPEVDVTLPK VDINAPDVDVHGPDWHLK VDVDVPDVNIEGPDAK FSMPGFKGEGPEVDVTLPK VDINAPDVDVHGPDWHLK VDVDVPDVNIEGPDAK	1	0	7	5	6	6	6	5	4	5	6	4	7	7
	4	AHNK_HUMAN	9	50.0 AA STEP	50Step_Domain_p3650.0_to_3700.0	3650	3700	50	FKMPEMNIK ISMPDFDLNLK VDVDVPDVNIEGPDAK VEGDLKGPEVDIK GDVVVSLPK VDVDVPDVNIEGPDAK VDVDVPDVNIEGPDAK	GDVVVSLPK ISMPDFDLNLK VDVDVPDVNIEGPDAK VEGDLKGPEVDIK VEGDLKGPEVDIKGPK GDVVVSLPK ISMPDFDLNLK VDVDVPDVNIEGPDAK VEGDLKGPEVDIK VEGDLKGPEVDIKGPK GDVVVSLPK VDVDVPDVNIEGPDAK VEGDLKGPEVDIK VEGDLKGPEVDIKGPK	0	0.1	2	6	6	3	12	9	1	6	6	2	14	13
	11	AHNK_HUMAN	12	50.0 AA STEP	50Step_Domain_p3700.0_to_3750.0	3700	3750	50	ISMPDIDLNLK ISMPDIDLNLKGPK VDIDTPDINIEGSEGK VEGDLKGPEVDIK ISMPDIDLNLK ISMPDIDLNLKGPK VDIDTPDINIEGSEGK ISMPDIDLNLK ISMPDIDLNLKGPK VDIDTPDINIEGSEGK	ISMPDIDLNLK ISMPDIDLNLKGPK VDIDTPDINIEGSEGK VEGDLKGPEVDIK VEGDLKGPEVDIKGPK ISMPDIDLNLK ISMPDIDLNLKGPK VDIDTPDINIEGSEGK VEGDLKGPEVDIK VEGDLKGPEVDIKGPK FKIPEMHLK ISMPDIDLNLK ISMPDIDLNLKGPK VDIDTPDINIEGSEGK VEGDLKGPEVDIK VEGDLKGPEVDIKGPK	1	0.02	11	10	12	11	13	12	7	9	12	7	15	16
	13	AHNK_HUMAN	7	50.0 AA STEP	50Step_Domain_p3750.0_to_3800.0	3750	3800	50	ISMPDIDLNLK ISMPDIDLNLKGPK VDINAPDVDVQGPDWHLK VKGDVDVSLPK ISMPDIDLNLK ISMPDIDLNLKGPK VDINAPDVDVQGPDWHLK VKGDVDVSLPK ISMPDIDLNLK ISMPDIDLNLKGPK VDINAPDVDVQGPDWHLK VKGDVDVSLPK	ISMPDIDLNLK ISMPDIDLNLKGPK VDINAPDVDVQGPDWHLK VKGDVDVSLPK ISMPDIDLNLK ISMPDIDLNLKGPK VDINAPDVDVQGPDWHLK VKGDVDVSLPK ISMPDIDLNLK ISMPDIDLNLKGPK VDINAPDVDVQGPDWHLK VKGDVDVSLPK	0	-0.12	13	12	9	14	7	6	8	11	9	9	8	8
	5	AHNK_HUMAN	3	50.0 AA STEP	50Step_Domain_p3800.0_to_3850.0	3800	3850	50	FSMPGFKGEGPDVDVNLPK GEGPDVDVNLPK VDINAPDVDVQGPDWHLK FSMPGFKGEGPDVDVNLPK GEGPDVDVNLPK VDINAPDVDVQGPDWHLK GEGPDVDVNLPK VDINAPDVDVQGPDWHLK	GEGPDVDVNLPK VDIDVPDVNIEGPEGK VDINAPDVDVQGPDWHLK GEGPDVDVNLPK VDINAPDVDVQGPDWHLK FSMPGFKGEGPDVDVNLPK GEGPDVDVNLPK VDINAPDVDVQGPDWHLK	1	-0.04	5	4	4	5	2	4	3	4	4	3	2	6
	9	AHNK_HUMAN	5	50.0 AA STEP	50Step_Domain_p3850.0_to_3900.0	3850	3900	50	FKMPEMNIK ISMPDIDLNLK ISMPDIDLNLKGPK ISMPDIDLNLK ISMPDIDLNLKGPK ISMPDIDLNLK ISMPDIDLNLKGPK	ISMPDIDLNLK ISMPDIDLNLKGPK VDIDVPDVNIEGPEGK VEGDMQVPDLDIKGPK ISMPDIDLNLK ISMPDIDLNLKGPK VEGDMQVPDLDIKGPK ISMPDIDLNLK ISMPDIDLNLKGPK	0	-0.08	10	9	6	9	4	4	6	8	6	6	5	6
	3	AHNK_HUMAN	3	50.0 AA STEP	50Step_Domain_p3900.0_to_3950.0	3900	3950	50	GEGPEVDVNLPK ISMPGFKGEGPEVDVNLPK VDINAPDVDVR GEGPEVDVNLPK GEGPEVDVNLPK VDINAPDVDVR	GEGPEVDVNLPK ISMPGFKGEGPEVDVNLPK VEGDMQVPDLDIKGPK GEGPEVDVNLPK VEGDMQVPDLDIKGPK GEGPEVDVNLPK ISMPGFKGEGPEVDVNLPK VDINAPDVDVR	1	0	3	5	4	2	3	3	2	5	4	1	3	4
	6	AHNK_HUMAN	4	50.0 AA STEP	50Step_Domain_p3950.0_to_4000.0	3950	4000	50	FKMPEMNIK GEGPEVDVNLPK ISMPGFKGEGPEVDVNLPK VDVDVPDVNIEGPDAK ADLDVSGPKVDVDVPDVNIEGPDAK EVDVNLPK GEGPEVDVNLPK VDVDVPDVNIEGPDAK GEGPEVDVNLPK VDVDVPDVNIEGPDAK	EVDVNLPK GEGPEVDVNLPK ISMPGFKGEGPEVDVNLPK VDVDVPDVNIEGPDAK EVDVNLPK GEGPEVDVNLPK VDVDVPDVNIEGPDAK GEGPEVDVNLPK ISMPGFKGEGPEVDVNLPK VDVDVPDVNIEGPDAK	0.2242	-0.04	3	8	4	8	3	4	2	7	4	5	4	5
	6	AHNK_HUMAN	4	50.0 AA STEP	50Step_Domain_p4000.0_to_4050.0	4000	4050	50	ISMPDFDLHLK VKGDVDVSLPK ISMPDFDLHLK VKGDVDVSLPK ISMPDFDLHLK VKGDVDVSLPK	ISMPDFDLHLK VKGDVDVSLPK ISMPDFDLHLK VKGDVDVSLPK ISMPDFDLHLK VKGDVDVSLPK	1	-0.04	5	6	5	8	5	3	3	6	5	5	6	4
	4	AHNK_HUMAN	5	50.0 AA STEP	50Step_Domain_p4050.0_to_4100.0	4050	4100	50	FSMPGFKGEGPEVDVNLPK GEGPEVDVNLPK EVDVNLPK FSMPGFKGEGPEVDVNLPK GEGPEVDVNLPK FSMPGFKGEGPEVDVNLPK GEGPEVDVNLPK	ADIDVSGPK EVDVNLPK FSMPGFKGEGPEVDVNLPK GEGPEVDVNLPK VDIDTPDIDIHGPEGK ADIDVSGPK EVDVNLPK GEGPEVDVNLPK VDIDTPDIDIHGPEGK FSMPGFKGEGPEVDVNLPK GEGPEVDVNLPK	1	0.02	3	3	3	5	7	5	2	3	3	3	8	7
	2	AHNK_HUMAN	2	50.0 AA STEP	50Step_Domain_p4100.0_to_4150.0	4100	4150	50	ISMPEVDLNLK ISMPEVDLNLK ISMPEVDLNLK	ISMPEVDLNLK ISMPEVDLNLKGPK VDIDTPDIDIHGPEGK ISMPEVDLNLK VDIDTPDIDIHGPEGK ISMPEVDLNLK	1	0	2	1	1	2	2	2	1	1	1	1	2	3
	2	AHNK_HUMAN	7	50.0 AA STEP	50Step_Domain_p4150.0_to_4200.0	4150	4200	50	FSMPGFKGEGPDVDVNLPK VEGDLKGPEVDIK FSMPGFKGEGPDVDVNLPK	VEGDLKGPEVDIK VEGDLKGPEVDIKGPK VEGDLKGPEVDIK VEGDLKGPEVDIKGPK FSMPGFKGEGPDVDVNLPK VEGDLKGPEVDIK VEGDLKGPEVDIKGPK	0	0.1	0	3	5	2	9	7	0	3	5	1	10	10
	4	AHNK_HUMAN	2	50.0 AA STEP	50Step_Domain_p4200.0_to_4250.0	4200	4250	50	FKMPEMNIK FSMPGFKGEGPDVDVNLPK GEGPDVDVNLPK ADLDVSGPKVDIDVPDVNIEGPDAK FSMPGFKGEGPDVDVNLPK GEGPDVDVNLPK GEGPDVDVNLPK	GEGPDVDVNLPK VDIDVPDVNIEGPDAK GEGPDVDVNLPK VDIDVPDVNIEGPDAK FSMPGFKGEGPDVDVNLPK GEGPDVDVNLPK	1	-0.04	3	4	3	5	2	2	2	4	3	3	2	3
	8	AHNK_HUMAN	11	50.0 AA STEP	50Step_Domain_p4250.0_to_4300.0	4250	4300	50	FKMPEMNIK ISMPDFDLHLK VEGDLKGPEVDIK VKGDVDVSLPK ISMPDFDLHLK VKGDVDVSLPK ISMPDFDLHLK VKGDVDVSLPK	ISMPDFDLHLK VEGDLKGPEVDIK VEGDLKGPEVDIKGPK VKGDVDVSLPK ISMPDFDLHLK VEGDLKGPEVDIK VEGDLKGPEVDIKGPK VKGDVDVSLPK ISMPDFDLHLK VEGDLKGPEVDIK VEGDLKGPEVDIKGPK VKGDVDVSLPK	0.059	0.06	5	11	9	8	14	10	3	10	9	5	16	14
	0	AHNK_HUMAN	1	50.0 AA STEP	50Step_Domain_p4300.0_to_4350.0	4300	4350	50	FSMPGFKGEGPDVDVTLPK	FSMPGFKGEGPDVDVTLPK FSMPGFKGEGPDVDVTLPK	1	0.02	0	1	0	0	1	1	0	1	0	0	1	1
	3	AHNK_HUMAN	2	50.0 AA STEP	50Step_Domain_p4350.0_to_4400.0	4350	4400	50	FKMPEMNIK VKGDVDVSLPK VKGDVDVSLPK VKGDVDVSLPK	VKGDVDVSLPK VKGDVDVSLPK VKGDVDVSLPK	1	-0.02	2	5	2	3	3	1	1	5	2	2	3	1
	3	AHNK_HUMAN	2	50.0 AA STEP	50Step_Domain_p4400.0_to_4450.0	4400	4450	50	FKMPEMNIK VKGDVDVSLPK VKGDVDVSLPK VKGDVDVSLPK	VKGDVDVSLPK GPSLDIDTPDVNIEGPEGK VKGDVDVSLPK VKGDVDVSLPK	1	-0.02	2	5	2	3	3	1	1	5	2	2	4	1
	7	AHNK_HUMAN	4	50.0 AA STEP	50Step_Domain_p4450.0_to_4500.0	4450	4500	50	FKMPEMNIK ISMPDFDLHLK VKGDVDVSLPK ISMPDFDLHLK VKGDVDVSLPK ISMPDFDLHLK VKGDVDVSLPK	ISMPDFDLHLK VKGDVDVSLPK ISMPDFDLHLK VKGDVDVSLPK ISMPDFDLHLK VKGDVDVSLPK	0.059	-0.06	5	9	5	8	5	3	3	8	5	5	6	4
	1	AHNK_HUMAN	1	50.0 AA STEP	50Step_Domain_p4500.0_to_4550.0	4500	4550	50	SPQISMSDIDLNLK SPQISMSDIDLNLKGPK SPQISMSDIDLNLK	SPQISMSDIDLNLK SPQISMSDIDLNLK SPQISMSDIDLNLKGPK	1	0	2	2	2	0	1	0	1	2	2	0	1	0
	2	AHNK_HUMAN	1	50.0 AA STEP	50Step_Domain_p4550.0_to_4600.0	4550	4600	50	ISMPEVDLNLK ISMPEVDLNLK ISMPEVDLNLK	ISMPEVDLNLK ISMPEVDLNLKGPK ISMPEVDLNLK VGIDTPDIDIHGPEGK ISMPEVDLNLK	1	-0.02	2	1	1	2	2	1	1	1	1	1	2	2
	2	AHNK_HUMAN	1	50.0 AA STEP	50Step_Domain_p4600.0_to_4650.0	4600	4650	50	ISMPEVDLNLK ISMPEVDLNLK ISMPEVDLNLK	ISMPEVDLNLK ISMPEVDLNLKGPK VEGDLKGPEVDIR ISMPEVDLNLK ISMPEVDLNLK	1	-0.02	2	1	1	2	1	2	1	1	1	1	1	3
	4	AHNK_HUMAN	4	50.0 AA STEP	50Step_Domain_p4650.0_to_4700.0	4650	4700	50	FSMPGFKGEGPDVDVNLPK GEGPDVDVNLPK VDVDVPDVNIEGPDAK FSMPGFKGEGPDVDVNLPK GEGPDVDVNLPK VDVDVPDVNIEGPDAK GEGPDVDVNLPK VDVDVPDVNIEGPDAK	ADIDVSGPK GEGPDVDVNLPK VDVDVPDVNIEGPDAK ADIDVSGPK GEGPDVDVNLPK VDVDVPDVNIEGPDAK FSMPGFKGEGPDVDVNLPK GEGPDVDVNLPK VDVDVPDVNIEGPDAK	1	0	5	3	4	5	5	4	3	3	4	3	6	5
	10	AHNK_HUMAN	5	50.0 AA STEP	50Step_Domain_p4700.0_to_4750.0	4700	4750	50	ISMPDIDLNLK ISMPDIDLNLKGPK VDVDVPDVNIEGPDAK ISMPDIDLNLK ISMPDIDLNLKGPK VDVDVPDVNIEGPDAK ISMPDIDLNLK ISMPDIDLNLKGPK VDVDVPDVNIEGPDAK	ISMPDIDLNLK ISMPDIDLNLKGPK VDVDVPDVNIEGPDAK ISMPDIDLNLK ISMPDIDLNLKGPK VDVDVPDVNIEGPDAK ISMPDIDLNLK ISMPDIDLNLKGPK VDVDVPDVNIEGPDAK	0	-0.1	11	8	7	11	4	4	7	7	7	7	5	5
	1	AHNK_HUMAN	2	50.0 AA STEP	50Step_Domain_p4750.0_to_4800.0	4750	4800	50	FSMPGFKGEGPDVDVSLPK GEGPDVDVSLPK FSMPGFKGEGPDVDVSLPK	FSMPGFKGEGPDVDVSLPK GEGPDVDVSLPK VDINTPDVDVHGPDWHLK GEGPDVDVSLPK VDINTPDVDVHGPDWHLK FSMPGFKGEGPDVDVSLPK VDINTPDVDVHGPDWHLK	1	0.02	0	2	2	2	2	2	0	2	2	1	2	3
	5	AHNK_HUMAN	6	50.0 AA STEP	50Step_Domain_p4800.0_to_4850.0	4800	4850	50	ADIDVSGPKVDVDIPDVNIEGPDAK FSMPGFKGEGPDVDVSLPK GEGPDVDVSLPK ISIPDVDLDLK ISIPDVDLDLKGPK FSMPGFKGEGPDVDVSLPK ISIPDVDLDLKGPK ISIPDVDLDLKGPK	ADIDVSGPK ADIDVSGPKVDVDIPDVNIEGPDAK FSMPGFKGEGPDVDVSLPK GEGPDVDVSLPK ISIPDVDLDLK ISIPDVDLDLKGPK ADIDVSGPK ADIDVSGPKVDVDIPDVNIEGPDAK GEGPDVDVSLPK ISIPDVDLDLK ISIPDVDLDLKGPK FSMPGFKGEGPDVDVSLPK ISIPDVDLDLKGPK	1	0.02	2	8	3	5	9	6	1	7	3	3	10	9
	4	AHNK_HUMAN	4	50.0 AA STEP	50Step_Domain_p4850.0_to_4900.0	4850	4900	50	ISIPDVDLDLK ISIPDVDLDLKGPK LDFEGPDAK ISIPDVDLDLKGPK LDFEGPDAK ISIPDVDLDLKGPK LDFEGPDAK	GDFDVSVPK ISIPDVDLDLK ISIPDVDLDLKGPK LDFEGPDAK GDFDVSVPK ISIPDVDLDLK ISIPDVDLDLKGPK LDFEGPDAK GDFDVSVPK ISIPDVDLDLKGPK LDFEGPDAK	1	0	3	5	4	5	5	4	2	5	4	3	6	6
	0	AHNK_HUMAN	2	50.0 AA STEP	50Step_Domain_p4900.0_to_4950.0	4900	4950	50	LEGGEVDLK	LEGGEVDLK LEGGEVDLKGPK MPSLEISAPK VEAPSLDVHMDSPDINIEGPDVK VTAPDVDLHLK MPSLEISAPK VTAPDVDLHLK	1	0.04	0	1	1	0	1	5	0	1	1	0	1	7
	0	AHNK_HUMAN	0	50.0 AA STEP	50Step_Domain_p4950.0_to_5000.0	4950	5000	50		VEAPSLDVHMDSPDINIEGPDVK	1	0	0	0	0	0	0	1	0	0	0	0	0	1
	0	AHNK_HUMAN	0	50.0 AA STEP	50Step_Domain_p5000.0_to_5050.0	5000	5050	50			1	0	0	0	0	0	0	0	0	0	0	0	0	0
	0	AHNK_HUMAN	1	50.0 AA STEP	50Step_Domain_p5050.0_to_5100.0	5050	5100	50		MYFPDVEFDIK MYFPDVEFDIK	1	0.02	0	0	1	0	0	1	0	0	1	0	0	1
	1	AHNK_HUMAN	1	50.0 AA STEP	50Step_Domain_p5100.0_to_5150.0	5100	5150	50	MPDVDISVPK LEGELQAPDLELSLPAIHVEGLDIK MPDVDISVPK	LEGELQAPDLELSLPAIHVEGLDIK MPDVDISVPK MPDVDISVPK	1	0	3	1	1	0	2	0	2	1	1	0	2	0
	2	AHNK_HUMAN	1	50.0 AA STEP	50Step_Domain_p5150.0_to_5200.0	5150	5200	50	MPDVDISVPK VQANLGAPDINIEGLDAK VQANLGAPDINIEGLDAK MPDVDISVPK	VQANLGAPDINIEGLDAK MPDVDISVPK VQANLGAPDINIEGLDAK MPDVDISVPK	1	-0.02	2	2	1	2	2	1	1	2	1	1	2	1
	1	AHNK_HUMAN	0	50.0 AA STEP	50Step_Domain_p5200.0_to_5250.0	5200	5250	50	IKGDVPSVGLEGPDVDLQGPEAK IKGDVPSVGLEGPDVDLQGPEAK	IKGDVPSVGLEGPDVDLQGPEAK	1	-0.02	0	1	1	2	0	0	0	1	1	1	0	0
	0	AHNK_HUMAN	1	50.0 AA STEP	50Step_Domain_p5250.0_to_5300.0	5250	5300	50		LEGPDVSLK LEGPDVSLK VSGPDLDLNLK VSGPDLDLNLK	1	0.02	0	0	1	0	2	1	0	0	1	0	2	1
	3	AHNK_HUMAN	3	50.0 AA STEP	50Step_Domain_p5300.0_to_5350.0	5300	5350	50	VHAPGLNLSGVGGK VPGIDATTK VHAPGLNLSGVGGK VPGIDATTK	VHAPGLNLSGVGGK VPGIDATTK GDLDASVPSMK VHAPGLNLSGVGGK VPGIDATTK VSGPDLDLNLK GDLDASVPSMK VHAPGLNLSGVGGK VPGIDATTK VSGPDLDLNLK	1	0	0	3	4	5	4	2	0	3	4	3	5	3
	3	AHNK_HUMAN	4	50.0 AA STEP	50Step_Domain_p5350.0_to_5400.0	5350	5400	50	LNVGAPDVTLR VPGIDATTK VSVGAPDLSLEASEGSIKLPK LNVGAPDVTLR VPGIDATTK LNVGAPDVTLR VSVGAPDLSLEASEGSIKLPK	LNVGAPDVTLR VPGIDATTK VSVGAPDLSLEASEGSIK VSVGAPDLSLEASEGSIKLPK LNVGAPDVTLR VPGIDATTK VSVGAPDLSLEASEGSIK VSVGAPDLSLEASEGSIKLPK LNVGAPDVTLR VPGIDATTK VSVGAPDLSLEASEGSIK VSVGAPDLSLEASEGSIKLPK	1	0.02	3	4	5	3	3	3	2	4	5	2	4	4
	1	AHNK_HUMAN	2	50.0 AA STEP	50Step_Domain_p5400.0_to_5450.0	5400	5450	50	VSVGAPDLSLEASEGSIKLPK VSVGAPDLSLEASEGSIKLPK	GPGVDVNLK VSVGAPDLSLEASEGSIK VSVGAPDLSLEASEGSIKLPK VSVGAPDLSLEASEGSIK VSVGAPDLSLEASEGSIKLPK VSVGAPDLSLEASEGSIK VSVGAPDLSLEASEGSIKLPK	1	0.02	2	2	3	0	2	2	1	2	3	0	2	3
	2	AHNK_HUMAN	2	50.0 AA STEP	50Step_Domain_p5450.0_to_5500.0	5450	5500	50	SSGCDVNLPGVNVK SSGCDVNLPGVNVK SSGCDVNLPGVNVK	GSLGATGEIK SSGCDVNLPGVNVK SSGCDVNLPGVNVK SSGCDVNLPGVNVK	1	0	2	1	1	2	2	2	1	1	1	1	2	3
	4	AHNK_HUMAN	3	50.0 AA STEP	50Step_Domain_p5500.0_to_5550.0	5500	5550	50	GSEVGFHGAAPDISVK LPTGQISGPEIK SSGCDVNLPGVNVK LPTGQISGPEIK SSGCDVNLPGVNVK GSEVGFHGAAPDISVK LPTGQISGPEIK SSGCDVNLPGVNVK	GSEVGFHGAAPDISVK LPTGQISGPEIK SSGCDVNLPGVNVK GSEVGFHGAAPDISVK LPTGQISGPEIK SSGCDVNLPGVNVK GSEVGFHGAAPDISVK LPTGQISGPEIK SSGCDVNLPGVNVK	1	-0.02	5	4	3	3	3	4	3	4	3	2	4	5
	1	AHNK_HUMAN	0	50.0 AA STEP	50Step_Domain_p5550.0_to_5600.0	5550	5600	50	GGADVSGGVSAPDISLGEGHLSVK	GGADVSGGVSAPDISLGEGHLSVK	1	-0.02	2	0	0	0	0	1	1	0	0	0	0	1
	0	AHNK_HUMAN	1	50.0 AA STEP	50Step_Domain_p5600.0_to_5650.0	5600	5650	50		GGQIGLQAPGLSVSGPQGHLESGSGK FAGGLHFSGPK GGQIGLQAPGLSVSGPQGHLESGSGK GGQIGLQAPGLSVSGPQGHLESGSGK	1	0.02	0	0	1	0	2	1	0	0	1	0	2	2
	1	AHNK_HUMAN	1	50.0 AA STEP	50Step_Domain_p5650.0_to_5700.0	5650	5700	50	EMGVDVHFPK EMGVDVHFPK	EMGVDVHFPK GGQIGLQAPGLSVSGPQGHLESGSGK GGQIGLQAPGLSVSGPQGHLESGSGK GGQIGLQAPGLSVSGPQGHLESGSGK	1	0	0	1	1	2	1	2	0	1	1	1	1	3
	1	AHNK_HUMAN	1	50.0 AA STEP	50Step_Domain_p5700.0_to_5750.0	5700	5750	50	ASLGSLEGEAEAEASSPK ASLGSLEGEAEAEASSPK	ASLGSLEGEAEAEASSPK ASLGSLEGEAEAEASSPK ASLGSLEGEAEAEASSPK	1	0	2	1	1	0	1	1	1	1	1	0	1	1
	1	AHNK_HUMAN	1	50.0 AA STEP	50Step_Domain_p5750.0_to_5800.0	5750	5800	50	ASLGSLEGEAEAEASSPK ASLGSLEGEAEAEASSPK	ASLGSLEGEAEAEASSPK ASLGSLEGEAEAEASSPK ASLGSLEGEAEAEASSPK	1	0	2	1	1	0	1	1	1	1	1	0	1	1
	0	AHNK_HUMAN	1	50.0 AA STEP	50Step_Domain_p5800.0_to_5850.0	5800	5850	50	FGTFGGLGSK	FGTFGGLGSK FGTFGGLGSK FGTFGGLGSK	1	0.02	0	1	1	0	1	1	0	1	1	0	1	1
	0	AHNK_HUMAN	0	50.0 AA STEP	50Step_Domain_p5850.0_to_5890.0	5850	5890	40			1	0	0	0	0	0	0	0	0	0	0	0	0	0
	0	APOB_HUMAN	0	50.0 AA STEP	50Step_Domain_p0_to_50	0	50	50			1	0	0	0	0	0	0	0	0	0	0	0	0	0
	0	APOB_HUMAN	0	50.0 AA STEP	50Step_Domain_p50.0_to_100.0	50	100	50			1	0	0	0	0	0	0	0	0	0	0	0	0	0
	1	APOB_HUMAN	0	50.0 AA STEP	50Step_Domain_p100.0_to_150.0	100	150	50	NSEEFAAAMSR NSEEFAAAMSR		0	-0.02	1	1	0	0	0	0	1	1	0	0	0	0
	0	APOB_HUMAN	0	50.0 AA STEP	50Step_Domain_p150.0_to_200.0	150	200	50			1	0	0	0	0	0	0	0	0	0	0	0	0	0
	0	APOB_HUMAN	0	50.0 AA STEP	50Step_Domain_p200.0_to_250.0	200	250	50			1	0	0	0	0	0	0	0	0	0	0	0	0	0
	0	APOB_HUMAN	0	50.0 AA STEP	50Step_Domain_p250.0_to_300.0	250	300	50			1	0	0	0	0	0	0	0	0	0	0	0	0	0
	0	APOB_HUMAN	0	50.0 AA STEP	50Step_Domain_p300.0_to_350.0	300	350	50			1	0	0	0	0	0	0	0	0	0	0	0	0	0
	0	APOB_HUMAN	0	50.0 AA STEP	50Step_Domain_p350.0_to_400.0	350	400	50			1	0	0	0	0	0	0	0	0	0	0	0	0	0
	0	APOB_HUMAN	0	50.0 AA STEP	50Step_Domain_p400.0_to_450.0	400	450	50			1	0	0	0	0	0	0	0	0	0	0	0	0	0
	0	APOB_HUMAN	0	50.0 AA STEP	50Step_Domain_p450.0_to_500.0	450	500	50			1	0	0	0	0	0	0	0	0	0	0	0	0	0
	0	APOB_HUMAN	0	50.0 AA STEP	50Step_Domain_p500.0_to_550.0	500	550	50			1	0	0	0	0	0	0	0	0	0	0	0	0	0
	0	APOB_HUMAN	0	50.0 AA STEP	50Step_Domain_p550.0_to_600.0	550	600	50			1	0	0	0	0	0	0	0	0	0	0	0	0	0
	0	APOB_HUMAN	0	50.0 AA STEP	50Step_Domain_p600.0_to_650.0	600	650	50			1	0	0	0	0	0	0	0	0	0	0	0	0	0
	0	APOB_HUMAN	0	50.0 AA STEP	50Step_Domain_p650.0_to_700.0	650	700	50			1	0	0	0	0	0	0	0	0	0	0	0	0	0
	0	APOB_HUMAN	0	50.0 AA STEP	50Step_Domain_p700.0_to_750.0	700	750	50			1	0	0	0	0	0	0	0	0	0	0	0	0	0
	0	APOB_HUMAN	0	50.0 AA STEP	50Step_Domain_p750.0_to_800.0	750	800	50			1	0	0	0	0	0	0	0	0	0	0	0	0	0
	0	APOB_HUMAN	0	50.0 AA STEP	50Step_Domain_p800.0_to_850.0	800	850	50			1	0	0	0	0	0	0	0	0	0	0	0	0	0
	0	APOB_HUMAN	0	50.0 AA STEP	50Step_Domain_p850.0_to_900.0	850	900	50			1	0	0	0	0	0	0	0	0	0	0	0	0	0
	0	APOB_HUMAN	0	50.0 AA STEP	50Step_Domain_p900.0_to_950.0	900	950	50			1	0	0	0	0	0	0	0	0	0	0	0	0	0
	0	APOB_HUMAN	0	50.0 AA STEP	50Step_Domain_p950.0_to_1000.0	950	1000	50			1	0	0	0	0	0	0	0	0	0	0	0	0	0
	0	APOB_HUMAN	0	50.0 AA STEP	50Step_Domain_p1000.0_to_1050.0	1000	1050	50			1	0	0	0	0	0	0	0	0	0	0	0	0	0
	0	APOB_HUMAN	0	50.0 AA STEP	50Step_Domain_p1050.0_to_1100.0	1050	1100	50			1	0	0	0	0	0	0	0	0	0	0	0	0	0
	0	APOB_HUMAN	0	50.0 AA STEP	50Step_Domain_p1100.0_to_1150.0	1100	1150	50			1	0	0	0	0	0	0	0	0	0	0	0	0	0
	0	APOB_HUMAN	0	50.0 AA STEP	50Step_Domain_p1150.0_to_1200.0	1150	1200	50			1	0	0	0	0	0	0	0	0	0	0	0	0	0
	0	APOB_HUMAN	0	50.0 AA STEP	50Step_Domain_p1200.0_to_1250.0	1200	1250	50			1	0	0	0	0	0	0	0	0	0	0	0	0	0
	0	APOB_HUMAN	0	50.0 AA STEP	50Step_Domain_p1250.0_to_1300.0	1250	1300	50			1	0	0	0	0	0	0	0	0	0	0	0	0	0
	0	APOB_HUMAN	0	50.0 AA STEP	50Step_Domain_p1300.0_to_1350.0	1300	1350	50			1	0	0	0	0	0	0	0	0	0	0	0	0	0
	0	APOB_HUMAN	0	50.0 AA STEP	50Step_Domain_p1350.0_to_1400.0	1350	1400	50			1	0	0	0	0	0	0	0	0	0	0	0	0	0
	0	APOB_HUMAN	0	50.0 AA STEP	50Step_Domain_p1400.0_to_1450.0	1400	1450	50			1	0	0	0	0	0	0	0	0	0	0	0	0	0
	0	APOB_HUMAN	0	50.0 AA STEP	50Step_Domain_p1450.0_to_1500.0	1450	1500	50			1	0	0	0	0	0	0	0	0	0	0	0	0	0
	0	APOB_HUMAN	0	50.0 AA STEP	50Step_Domain_p1500.0_to_1550.0	1500	1550	50			1	0	0	0	0	0	0	0	0	0	0	0	0	0
	0	APOB_HUMAN	0	50.0 AA STEP	50Step_Domain_p1550.0_to_1600.0	1550	1600	50	SEYQADYESLR YENYELTLK		0.0092	0	0	1	0	0	0	0	0	2	0	0	0	0
	0	APOB_HUMAN	0	50.0 AA STEP	50Step_Domain_p1600.0_to_1650.0	1600	1650	50	SEYQADYESLR		0.0092	0	0	1	0	0	0	0	0	1	0	0	0	0
	0	APOB_HUMAN	0	50.0 AA STEP	50Step_Domain_p1650.0_to_1700.0	1650	1700	50			1	0	0	0	0	0	0	0	0	0	0	0	0	0
	0	APOB_HUMAN	0	50.0 AA STEP	50Step_Domain_p1700.0_to_1750.0	1700	1750	50			1	0	0	0	0	0	0	0	0	0	0	0	0	0
	0	APOB_HUMAN	0	50.0 AA STEP	50Step_Domain_p1750.0_to_1800.0	1750	1800	50			1	0	0	0	0	0	0	0	0	0	0	0	0	0
	0	APOB_HUMAN	0	50.0 AA STEP	50Step_Domain_p1800.0_to_1850.0	1800	1850	50			1	0	0	0	0	0	0	0	0	0	0	0	0	0
	0	APOB_HUMAN	0	50.0 AA STEP	50Step_Domain_p1850.0_to_1900.0	1850	1900	50			1	0	0	0	0	0	0	0	0	0	0	0	0	0
	0	APOB_HUMAN	0	50.0 AA STEP	50Step_Domain_p1900.0_to_1950.0	1900	1950	50			1	0	0	0	0	0	0	0	0	0	0	0	0	0
	0	APOB_HUMAN	0	50.0 AA STEP	50Step_Domain_p1950.0_to_2000.0	1950	2000	50			1	0	0	0	0	0	0	0	0	0	0	0	0	0
	0	APOB_HUMAN	0	50.0 AA STEP	50Step_Domain_p2000.0_to_2050.0	2000	2050	50			1	0	0	0	0	0	0	0	0	0	0	0	0	0
	0	APOB_HUMAN	0	50.0 AA STEP	50Step_Domain_p2050.0_to_2100.0	2050	2100	50			1	0	0	0	0	0	0	0	0	0	0	0	0	0
	0	APOB_HUMAN	0	50.0 AA STEP	50Step_Domain_p2100.0_to_2150.0	2100	2150	50			1	0	0	0	0	0	0	0	0	0	0	0	0	0
	0	APOB_HUMAN	0	50.0 AA STEP	50Step_Domain_p2150.0_to_2200.0	2150	2200	50			1	0	0	0	0	0	0	0	0	0	0	0	0	0
	0	APOB_HUMAN	0	50.0 AA STEP	50Step_Domain_p2200.0_to_2250.0	2200	2250	50			1	0	0	0	0	0	0	0	0	0	0	0	0	0
	0	APOB_HUMAN	0	50.0 AA STEP	50Step_Domain_p2250.0_to_2300.0	2250	2300	50			1	0	0	0	0	0	0	0	0	0	0	0	0	0
	0	APOB_HUMAN	0	50.0 AA STEP	50Step_Domain_p2300.0_to_2350.0	2300	2350	50			1	0	0	0	0	0	0	0	0	0	0	0	0	0
	0	APOB_HUMAN	0	50.0 AA STEP	50Step_Domain_p2350.0_to_2400.0	2350	2400	50			1	0	0	0	0	0	0	0	0	0	0	0	0	0
	0	APOB_HUMAN	0	50.0 AA STEP	50Step_Domain_p2400.0_to_2450.0	2400	2450	50			1	0	0	0	0	0	0	0	0	0	0	0	0	0
	0	APOB_HUMAN	0	50.0 AA STEP	50Step_Domain_p2450.0_to_2500.0	2450	2500	50			1	0	0	0	0	0	0	0	0	0	0	0	0	0
	0	APOB_HUMAN	0	50.0 AA STEP	50Step_Domain_p2500.0_to_2550.0	2500	2550	50			1	0	0	0	0	0	0	0	0	0	0	0	0	0
	0	APOB_HUMAN	0	50.0 AA STEP	50Step_Domain_p2550.0_to_2600.0	2550	2600	50			1	0	0	0	0	0	0	0	0	0	0	0	0	0
	0	APOB_HUMAN	0	50.0 AA STEP	50Step_Domain_p2600.0_to_2650.0	2600	2650	50			1	0	0	0	0	0	0	0	0	0	0	0	0	0
	0	APOB_HUMAN	0	50.0 AA STEP	50Step_Domain_p2650.0_to_2700.0	2650	2700	50			1	0	0	0	0	0	0	0	0	0	0	0	0	0
	0	APOB_HUMAN	0	50.0 AA STEP	50Step_Domain_p2700.0_to_2750.0	2700	2750	50			1	0	0	0	0	0	0	0	0	0	0	0	0	0
	0	APOB_HUMAN	0	50.0 AA STEP	50Step_Domain_p2750.0_to_2800.0	2750	2800	50			1	0	0	0	0	0	0	0	0	0	0	0	0	0
	0	APOB_HUMAN	0	50.0 AA STEP	50Step_Domain_p2800.0_to_2850.0	2800	2850	50			1	0	0	0	0	0	0	0	0	0	0	0	0	0
	0	APOB_HUMAN	0	50.0 AA STEP	50Step_Domain_p2850.0_to_2900.0	2850	2900	50			1	0	0	0	0	0	0	0	0	0	0	0	0	0
	0	APOB_HUMAN	0	50.0 AA STEP	50Step_Domain_p2900.0_to_2950.0	2900	2950	50			1	0	0	0	0	0	0	0	0	0	0	0	0	0
	0	APOB_HUMAN	0	50.0 AA STEP	50Step_Domain_p2950.0_to_3000.0	2950	3000	50			1	0	0	0	0	0	0	0	0	0	0	0	0	0
	0	APOB_HUMAN	0	50.0 AA STEP	50Step_Domain_p3000.0_to_3050.0	3000	3050	50			1	0	0	0	0	0	0	0	0	0	0	0	0	0
	0	APOB_HUMAN	0	50.0 AA STEP	50Step_Domain_p3050.0_to_3100.0	3050	3100	50			1	0	0	0	0	0	0	0	0	0	0	0	0	0
	0	APOB_HUMAN	0	50.0 AA STEP	50Step_Domain_p3100.0_to_3150.0	3100	3150	50			1	0	0	0	0	0	0	0	0	0	0	0	0	0
	0	APOB_HUMAN	0	50.0 AA STEP	50Step_Domain_p3150.0_to_3200.0	3150	3200	50			1	0	0	0	0	0	0	0	0	0	0	0	0	0
	0	APOB_HUMAN	0	50.0 AA STEP	50Step_Domain_p3200.0_to_3250.0	3200	3250	50	NNALDFVTK		0.0092	0	1	0	0	0	0	0	1	0	0	0	0	0
	0	APOB_HUMAN	0	50.0 AA STEP	50Step_Domain_p3250.0_to_3300.0	3250	3300	50			1	0	0	0	0	0	0	0	0	0	0	0	0	0
	0	APOB_HUMAN	0	50.0 AA STEP	50Step_Domain_p3300.0_to_3350.0	3300	3350	50			1	0	0	0	0	0	0	0	0	0	0	0	0	0
	0	APOB_HUMAN	0	50.0 AA STEP	50Step_Domain_p3350.0_to_3400.0	3350	3400	50			1	0	0	0	0	0	0	0	0	0	0	0	0	0
	0	APOB_HUMAN	0	50.0 AA STEP	50Step_Domain_p3400.0_to_3450.0	3400	3450	50			1	0	0	0	0	0	0	0	0	0	0	0	0	0
	0	APOB_HUMAN	0	50.0 AA STEP	50Step_Domain_p3450.0_to_3500.0	3450	3500	50			1	0	0	0	0	0	0	0	0	0	0	0	0	0
	0	APOB_HUMAN	0	50.0 AA STEP	50Step_Domain_p3500.0_to_3550.0	3500	3550	50			1	0	0	0	0	0	0	0	0	0	0	0	0	0
	0	APOB_HUMAN	0	50.0 AA STEP	50Step_Domain_p3550.0_to_3600.0	3550	3600	50			1	0	0	0	0	0	0	0	0	0	0	0	0	0
	0	APOB_HUMAN	0	50.0 AA STEP	50Step_Domain_p3600.0_to_3650.0	3600	3650	50			1	0	0	0	0	0	0	0	0	0	0	0	0	0
	0	APOB_HUMAN	0	50.0 AA STEP	50Step_Domain_p3650.0_to_3700.0	3650	3700	50			1	0	0	0	0	0	0	0	0	0	0	0	0	0
	0	APOB_HUMAN	0	50.0 AA STEP	50Step_Domain_p3700.0_to_3750.0	3700	3750	50			1	0	0	0	0	0	0	0	0	0	0	0	0	0
	0	APOB_HUMAN	0	50.0 AA STEP	50Step_Domain_p3750.0_to_3800.0	3750	3800	50			1	0	0	0	0	0	0	0	0	0	0	0	0	0
	0	APOB_HUMAN	0	50.0 AA STEP	50Step_Domain_p3800.0_to_3850.0	3800	3850	50			1	0	0	0	0	0	0	0	0	0	0	0	0	0
	0	APOB_HUMAN	0	50.0 AA STEP	50Step_Domain_p3850.0_to_3900.0	3850	3900	50			1	0	0	0	0	0	0	0	0	0	0	0	0	0
	0	APOB_HUMAN	0	50.0 AA STEP	50Step_Domain_p3900.0_to_3950.0	3900	3950	50			1	0	0	0	0	0	0	0	0	0	0	0	0	0
	1	APOB_HUMAN	0	50.0 AA STEP	50Step_Domain_p3950.0_to_4000.0	3950	4000	50	SPAFTDLHLR SPAFTDLHLR		0	-0.02	1	1	0	0	0	0	1	1	0	0	0	0
	0	APOB_HUMAN	0	50.0 AA STEP	50Step_Domain_p4000.0_to_4050.0	4000	4050	50			1	0	0	0	0	0	0	0	0	0	0	0	0	0
	0	APOB_HUMAN	0	50.0 AA STEP	50Step_Domain_p4050.0_to_4100.0	4050	4100	50	ATGVLYDYVNK		0.0092	0	1	0	0	0	0	0	1	0	0	0	0	0
	0	APOB_HUMAN	0	50.0 AA STEP	50Step_Domain_p4100.0_to_4150.0	4100	4150	50			1	0	0	0	0	0	0	0	0	0	0	0	0	0
	0	APOB_HUMAN	0	50.0 AA STEP	50Step_Domain_p4150.0_to_4200.0	4150	4200	50			1	0	0	0	0	0	0	0	0	0	0	0	0	0
	0	APOB_HUMAN	0	50.0 AA STEP	50Step_Domain_p4200.0_to_4250.0	4200	4250	50			1	0	0	0	0	0	0	0	0	0	0	0	0	0
	0	APOB_HUMAN	0	50.0 AA STEP	50Step_Domain_p4250.0_to_4300.0	4250	4300	50			1	0	0	0	0	0	0	0	0	0	0	0	0	0
	0	APOB_HUMAN	0	50.0 AA STEP	50Step_Domain_p4300.0_to_4350.0	4300	4350	50			1	0	0	0	0	0	0	0	0	0	0	0	0	0
	0	APOB_HUMAN	0	50.0 AA STEP	50Step_Domain_p4350.0_to_4400.0	4350	4400	50			1	0	0	0	0	0	0	0	0	0	0	0	0	0
	0	APOB_HUMAN	0	50.0 AA STEP	50Step_Domain_p4400.0_to_4450.0	4400	4450	50			1	0	0	0	0	0	0	0	0	0	0	0	0	0
	0	APOB_HUMAN	0	50.0 AA STEP	50Step_Domain_p4450.0_to_4500.0	4450	4500	50			1	0	0	0	0	0	0	0	0	0	0	0	0	0
	0	APOB_HUMAN	0	50.0 AA STEP	50Step_Domain_p4500.0_to_4550.0	4500	4550	50			1	0	0	0	0	0	0	0	0	0	0	0	0	0
	0	APOB_HUMAN	0	50.0 AA STEP	50Step_Domain_p4550.0_to_4563.0	4550	4563	13			1	0	0	0	0	0	0	0	0	0	0	0	0	0
	1	APOH_HUMAN	2	50.0 AA STEP	50Step_Domain_p0_to_50	0	50	50	TCPKPDDLPFSTVVPLK TCPKPDDLPFSTVVPLK	TCPKPDDLPFSTVVPLK TCPKPDDLPFSTVVPLK TCPKPDDLPFSTVVPLK	0.0672	0.02	2	1	2	0	2	2	2	1	3	0	1	2
	0	APOH_HUMAN	0	50.0 AA STEP	50Step_Domain_p50.0_to_100.0	50	100	50			1	0	0	0	0	0	0	0	0	0	0	0	0	0
	0	APOH_HUMAN	0	50.0 AA STEP	50Step_Domain_p100.0_to_150.0	100	150	50			1	0	0	0	0	0	0	0	0	0	0	0	0	0
	0	APOH_HUMAN	0	50.0 AA STEP	50Step_Domain_p150.0_to_200.0	150	200	50			1	0	0	0	0	0	0	0	0	0	0	0	0	0
	1	APOH_HUMAN	1	50.0 AA STEP	50Step_Domain_p200.0_to_250.0	200	250	50	ATFGCHDGYSLDGPEEIECTK ATFGCHDGYSLDGPEEIECTK	ATFGCHDGYSLDGPEEIECTK ATFGCHDGYSLDGPEEIECTK	1	0	1	1	1	0	0	1	1	2	1	0	0	1
	1	APOH_HUMAN	0	50.0 AA STEP	50Step_Domain_p250.0_to_300.0	250	300	50	ATVVYQGER ATVVYQGER		0.4571	-0.02	1	1	0	0	0	0	1	1	0	0	0	0
	0	APOH_HUMAN	1	50.0 AA STEP	50Step_Domain_p300.0_to_345.0	300	345	45	KCSYTEDAQCIDGTIEVPK	KCSYTEDAQCIDGTIEVPK KCSYTEDAQCIDGTIEVPK EHSSLAFWK KCSYTEDAQCIDGTIEVPK	0.0672	0.0222222	0	1	1	0	2	1	0	2	2	0	1	1
	0	ATPO_HUMAN	0	50.0 AA STEP	50Step_Domain_p0_to_50	0	50	50			1	0	0	0	0	0	0	0	0	0	0	0	0	0
	0	ATPO_HUMAN	1	50.0 AA STEP	50Step_Domain_p50.0_to_100.0	50	100	50	SLNDITAK	SLNDITAK VAASVLNPYVK	1	0.02	1	0	0	0	0	2	1	0	0	0	0	2
	0	ATPO_HUMAN	1	50.0 AA STEP	50Step_Domain_p100.0_to_150.0	100	150	50		GEVPCTVTSASPLEEATLSELK GEVPCTVTSASPLEEATLSELK	0.1895	0.02	0	0	2	0	2	0	0	0	1	0	1	0
	3	ATPO_HUMAN	3	50.0 AA STEP	50Step_Domain_p150.0_to_200.0	150	200	50	SFLSQGQVLK TDPSILGGMIVR SFLSQGQVLK TDPSILGGMIVR SFLSQGQVLK TDPSILGGMIVR	SFLSQGQVLK TDPSILGGMIVR GEVPCTVTSASPLEEATLSELK TDPSILGGMIVR GEVPCTVTSASPLEEATLSELK TDPSILGGMIVR	1	0	2	3	3	3	3	2	2	2	2	2	2	2
	0	ATPO_HUMAN	0	50.0 AA STEP	50Step_Domain_p200.0_to_213.0	200	213	13			1	0	0	0	0	0	0	0	0	0	0	0	0	0
	1	BLMH_HUMAN	2	50.0 AA STEP	50Step_Domain_p0_to_50	0	50	50	AQHVFQHAVPQEGKPITNQK LNSDPQFVLAQNVGTTHDLLDICLK LNSDPQFVLAQNVGTTHDLLDICLK	AQHVFQHAVPQEGKPITNQK AQHVFQHAVPQEGKPITNQK AQHVFQHAVPQEGKPITNQK LNSDPQFVLAQNVGTTHDLLDICLK	0.516	0.02	0	1	2	1	1	2	0	2	2	1	1	1
	0	BLMH_HUMAN	1	50.0 AA STEP	50Step_Domain_p50.0_to_100.0	50	100	50	AQHVFQHAVPQEGKPITNQK	AQHVFQHAVPQEGKPITNQK AQHVFQHAVPQEGKPITNQK AQHVFQHAVPQEGKPITNQK	0.516	0.02	0	1	1	0	1	2	0	1	1	0	1	1
	0	BLMH_HUMAN	0	50.0 AA STEP	50Step_Domain_p100.0_to_150.0	100	150	50			1	0	0	0	0	0	0	0	0	0	0	0	0	0
	1	BLMH_HUMAN	1	50.0 AA STEP	50Step_Domain_p150.0_to_200.0	150	200	50	MNDILNHK NLVHSGATK MNDILNHK MNDILNHK	MNDILNHK MNDILNHK MNDILNHK	1	0	1	1	1	1	1	2	1	2	1	1	1	1
	1	BLMH_HUMAN	1	50.0 AA STEP	50Step_Domain_p200.0_to_250.0	200	250	50	NLVHSGATK IGPITPLEFYR IGPITPLEFYR	IGPITPLEFYR IGPITPLEFYR	1	0	1	1	1	1	1	0	1	1	1	1	1	0
	5	BLMH_HUMAN	3	50.0 AA STEP	50Step_Domain_p250.0_to_300.0	250	300	50	EHVKPLFNMEDK ICLVNDPRPQHK LYTVEYLSNMVGGR TLYNNQPIDFLK EHVKPLFNMEDK IGPITPLEFYR EHVKPLFNMEDK ICLVNDPRPQHK IGPITPLEFYR LYTVEYLSNMVGGR	EHVKPLFNMEDK EHVKPLFNMEDK IGPITPLEFYR TLYNNQPIDFLK EHVKPLFNMEDK IGPITPLEFYR	0.025	-0.04	6	4	3	4	4	2	6	6	3	3	4	1
	1	BLMH_HUMAN	2	50.0 AA STEP	50Step_Domain_p300.0_to_350.0	300	350	50	DGEAVWFGCDVGK TLYNNQPIDFLK DGEAVWFGCDVGK DGEAVWFGCDVGK	DGEAVWFGCDVGK DGEAVWFGCDVGK TLYNNQPIDFLK DGEAVWFGCDVGK	1	0.02	1	1	1	1	2	2	1	2	1	1	2	1
	2	BLMH_HUMAN	2	50.0 AA STEP	50Step_Domain_p350.0_to_400.0	350	400	50	VENSWGEDHGHK VENSWGEDHGHK VENSWGEDHGHK	VENSWGEDHGHK VENSWGEDHGHK VENSWGEDHGHK	1	0	2	1	2	2	2	3	2	2	2	2	2	2
	2	BLMH_HUMAN	2	50.0 AA STEP	50Step_Domain_p400.0_to_450.0	400	450	50	VENSWGEDHGHK VENSWGEDHGHK VENSWGEDHGHK	VENSWGEDHGHK VENSWGEDHGHK VENSWGEDHGHK	1	0	2	1	2	2	2	3	2	2	2	2	2	2
	0	BLMH_HUMAN	0	50.0 AA STEP	50Step_Domain_p450.0_to_455.0	450	455	5			1	0	0	0	0	0	0	0	0	0	0	0	0	0
	1	CALR_HUMAN	1	50.0 AA STEP	50Step_Domain_p0_to_50	0	50	50	EQFLDGDGWTSR EQFLDGDGWTSR	EQFLDGDGWTSR EQFLDGDGWTSR EQFLDGDGWTSR	1	0	1	1	1	0	1	1	1	1	1	0	1	1
	0	CALR_HUMAN	0	50.0 AA STEP	50Step_Domain_p50.0_to_100.0	50	100	50	HEQNIDCGGGYVK		1	0	0	1	0	0	0	0	0	1	0	0	0	0
	0	CALR_HUMAN	0	50.0 AA STEP	50Step_Domain_p100.0_to_150.0	100	150	50	HEQNIDCGGGYVK		1	0	0	1	0	0	0	0	0	1	0	0	0	0
	0	CALR_HUMAN	0	50.0 AA STEP	50Step_Domain_p150.0_to_200.0	150	200	50		IDNSQVESGSLEDDWDFLPPKK	1	0	0	0	0	0	1	0	0	0	0	0	1	0
	1	CALR_HUMAN	1	50.0 AA STEP	50Step_Domain_p200.0_to_250.0	200	250	50	IKDPDASKPEDWDER IKDPDASKPEDWDER	IKDPDASKPEDWDER IDNSQVESGSLEDDWDFLPPKK IKDPDASKPEDWDER IKDPDASKPEDWDER	0.5472	0	1	1	1	0	2	1	1	1	1	0	3	2
	0	CALR_HUMAN	1	50.0 AA STEP	50Step_Domain_p250.0_to_300.0	250	300	50		QIDNPDYK QIDNPDYK	0.5472	0.02	0	0	0	0	1	1	0	0	0	0	1	1
	0	CALR_HUMAN	0	50.0 AA STEP	50Step_Domain_p300.0_to_350.0	300	350	50			1	0	0	0	0	0	0	0	0	0	0	0	0	0
	0	CALR_HUMAN	0	50.0 AA STEP	50Step_Domain_p350.0_to_400.0	350	400	50			1	0	0	0	0	0	0	0	0	0	0	0	0	0
	0	CALR_HUMAN	0	50.0 AA STEP	50Step_Domain_p400.0_to_417.0	400	417	17			1	0	0	0	0	0	0	0	0	0	0	0	0	0
	0	CALX_HUMAN	0	50.0 AA STEP	50Step_Domain_p0_to_50	0	50	50			1	0	0	0	0	0	0	0	0	0	0	0	0	0
	2	CALX_HUMAN	2	50.0 AA STEP	50Step_Domain_p50.0_to_100.0	50	100	50	APVPTGEVYFADSFDR APVPTGEVYFADSFDR YDGKWEVEEMKESK APVPTGEVYFADSFDR YDGKWEVEEMKESK	APVPTGEVYFADSFDR APVPTGEVYFADSFDR APVPTGEVYFADSFDR YDGKWEVEEMKESK	0.7992	0	3	2	2	2	1	2	2	1	2	2	1	1
	1	CALX_HUMAN	0	50.0 AA STEP	50Step_Domain_p100.0_to_150.0	100	150	50	YDGKWEVEEMKESK YDGKWEVEEMKESK	YDGKWEVEEMKESK	0.7992	-0.02	2	0	1	1	0	0	1	0	1	1	0	0
	0	CALX_HUMAN	0	50.0 AA STEP	50Step_Domain_p150.0_to_200.0	150	200	50			1	0	0	0	0	0	0	0	0	0	0	0	0	0
	0	CALX_HUMAN	0	50.0 AA STEP	50Step_Domain_p200.0_to_250.0	200	250	50			1	0	0	0	0	0	0	0	0	0	0	0	0	0
	0	CALX_HUMAN	0	50.0 AA STEP	50Step_Domain_p250.0_to_300.0	250	300	50			1	0	0	0	0	0	0	0	0	0	0	0	0	0
	0	CALX_HUMAN	0	50.0 AA STEP	50Step_Domain_p300.0_to_350.0	300	350	50			1	0	0	0	0	0	0	0	0	0	0	0	0	0
	0	CALX_HUMAN	0	50.0 AA STEP	50Step_Domain_p350.0_to_400.0	350	400	50			1	0	0	0	0	0	0	0	0	0	0	0	0	0
	1	CALX_HUMAN	2	50.0 AA STEP	50Step_Domain_p400.0_to_450.0	400	450	50	IVDDWANDGWGLK IVDDWANDGWGLK KIPNPDFFEDLEPFR	KIPNPDFFEDLEPFR IVDDWANDGWGLK KIPNPDFFEDLEPFR IVDDWANDGWGLK KIPNPDFFEDLEPFR	0.7992	0.02	0	2	2	2	2	2	0	1	2	2	2	1
	1	CALX_HUMAN	1	50.0 AA STEP	50Step_Domain_p450.0_to_500.0	450	500	50	IVDDWANDGWGLK IVDDWANDGWGLK	IVDDWANDGWGLK IVDDWANDGWGLK	1	0	0	2	1	1	1	0	0	1	1	1	1	0
	0	CALX_HUMAN	0	50.0 AA STEP	50Step_Domain_p500.0_to_550.0	500	550	50			1	0	0	0	0	0	0	0	0	0	0	0	0	0
	0	CALX_HUMAN	0	50.0 AA STEP	50Step_Domain_p550.0_to_592.0	550	592	42			1	0	0	0	0	0	0	0	0	0	0	0	0	0
	0	CAPG_HUMAN	0	50.0 AA STEP	50Step_Domain_p0_to_50	0	50	50			1	0	0	0	0	0	0	0	0	0	0	0	0	0
	0	CAPG_HUMAN	0	50.0 AA STEP	50Step_Domain_p50.0_to_100.0	50	100	50			1	0	0	0	0	0	0	0	0	0	0	0	0	0
	0	CAPG_HUMAN	1	50.0 AA STEP	50Step_Domain_p100.0_to_150.0	100	150	50		YQEGGVESAFHK YQEGGVESAFHK YQEGGVESAFHK	0	0.02	0	0	1	0	1	1	0	0	1	0	1	1
	0	CAPG_HUMAN	0	50.0 AA STEP	50Step_Domain_p150.0_to_200.0	150	200	50			1	0	0	0	0	0	0	0	0	0	0	0	0	0
	0	CAPG_HUMAN	0	50.0 AA STEP	50Step_Domain_p200.0_to_250.0	200	250	50			1	0	0	0	0	0	0	0	0	0	0	0	0	0
	0	CAPG_HUMAN	0	50.0 AA STEP	50Step_Domain_p250.0_to_300.0	250	300	50			1	0	0	0	0	0	0	0	0	0	0	0	0	0
	0	CAPG_HUMAN	1	50.0 AA STEP	50Step_Domain_p300.0_to_348.0	300	348	48		QAALQVAEGFISR QAALQVAEGFISR QAALQVAEGFISR	0	0.0208333	0	0	1	0	1	1	0	0	1	0	1	1
	1	CAV1_HUMAN	0	50.0 AA STEP	50Step_Domain_p0_to_50	0	50	50	EIDLVNRDPK YVDSEGHLYTVPIR EIDLVNRDPK YVDSEGHLYTVPIR		0.0888	-0.02	1	1	0	0	0	0	2	2	0	0	0	0
	1	CAV1_HUMAN	0	50.0 AA STEP	50Step_Domain_p50.0_to_100.0	50	100	50	EIDLVNRDPK EIDLVNRDPK		0.0888	-0.02	1	1	0	0	0	0	1	1	0	0	0	0
	0	CAV1_HUMAN	0	50.0 AA STEP	50Step_Domain_p100.0_to_150.0	100	150	50			1	0	0	0	0	0	0	0	0	0	0	0	0	0
	0	CAV1_HUMAN	0	50.0 AA STEP	50Step_Domain_p150.0_to_178.0	150	178	28			1	0	0	0	0	0	0	0	0	0	0	0	0	0
	0	CISY_HUMAN	0	50.0 AA STEP	50Step_Domain_p0_to_50	0	50	50		DILADLIPK	1	0	0	0	0	0	0	1	0	0	0	0	0	1
	0	CISY_HUMAN	1	50.0 AA STEP	50Step_Domain_p50.0_to_100.0	50	100	50		GFSIPECQK GLVYETSVLDPDEGIR GFSIPECQK	0.018	0.02	0	0	1	0	1	1	0	0	1	0	1	1
	0	CISY_HUMAN	1	50.0 AA STEP	50Step_Domain_p100.0_to_150.0	100	150	50		GFSIPECQK GFSIPECQK	0.268	0.02	0	0	1	0	0	1	0	0	1	0	0	1
	0	CISY_HUMAN	0	50.0 AA STEP	50Step_Domain_p150.0_to_200.0	150	200	50			1	0	0	0	0	0	0	0	0	0	0	0	0	0
	0	CISY_HUMAN	0	50.0 AA STEP	50Step_Domain_p200.0_to_250.0	200	250	50			1	0	0	0	0	0	0	0	0	0	0	0	0	0
	0	CISY_HUMAN	0	50.0 AA STEP	50Step_Domain_p250.0_to_300.0	250	300	50			1	0	0	0	0	0	0	0	0	0	0	0	0	0
	1	CISY_HUMAN	1	50.0 AA STEP	50Step_Domain_p300.0_to_350.0	300	350	50	VVPGYGHAVLR VVPGYGHAVLR	VVPGYGHAVLR VVPGYGHAVLR VVPGYGHAVLR	1	0	1	1	1	0	1	1	1	1	1	0	1	1
	1	CISY_HUMAN	1	50.0 AA STEP	50Step_Domain_p350.0_to_400.0	350	400	50	IVPNVLLEQGK VVPGYGHAVLR IVPNVLLEQGK VVPGYGHAVLR	VVPGYGHAVLR IVPNVLLEQGK VVPGYGHAVLR IVPNVLLEQGK VVPGYGHAVLR	1	0	2	2	1	0	1	1	2	2	2	0	2	1
	0	CISY_HUMAN	0	50.0 AA STEP	50Step_Domain_p400.0_to_450.0	400	450	50			1	0	0	0	0	0	0	0	0	0	0	0	0	0
	0	CISY_HUMAN	0	50.0 AA STEP	50Step_Domain_p450.0_to_466.0	450	466	16			1	0	0	0	0	0	0	0	0	0	0	0	0	0
	0	CLH1_HUMAN	0	50.0 AA STEP	50Step_Domain_p0_to_50	0	50	50			1	0	0	0	0	0	0	0	0	0	0	0	0	0
	0	CLH1_HUMAN	0	50.0 AA STEP	50Step_Domain_p50.0_to_100.0	50	100	50			1	0	0	0	0	0	0	0	0	0	0	0	0	0
	1	CLH1_HUMAN	1	50.0 AA STEP	50Step_Domain_p100.0_to_150.0	100	150	50	AHTMTDDVTFWK AHTMTDDVTFWK AHTMTDDVTFWK	AHTMTDDVTFWK AHTMTDDVTFWK AHTMTDDVTFWK	1	0	1	2	1	1	1	1	1	2	1	1	1	1
	0	CLH1_HUMAN	0	50.0 AA STEP	50Step_Domain_p150.0_to_200.0	150	200	50			1	0	0	0	0	0	0	0	0	0	0	0	0	0
	1	CLH1_HUMAN	1	50.0 AA STEP	50Step_Domain_p200.0_to_250.0	200	250	50	LHIIEVGTPPTGNQPFPK LHIIEVGTPPTGNQPFPK	LHIIEVGTPPTGNQPFPK LHIIEVGTPPTGNQPFPK LHIIEVGTPPTGNQPFPK	1	0	0	1	2	1	1	1	0	1	2	1	1	1
	0	CLH1_HUMAN	0	50.0 AA STEP	50Step_Domain_p250.0_to_300.0	250	300	50	ISGETIFVTAPHEATAGIIGVNR		1	0	1	0	0	0	0	0	1	0	0	0	0	0
	0	CLH1_HUMAN	0	50.0 AA STEP	50Step_Domain_p300.0_to_350.0	300	350	50	ISGETIFVTAPHEATAGIIGVNR		1	0	1	0	0	0	0	0	1	0	0	0	0	0
	2	CLH1_HUMAN	2	50.0 AA STEP	50Step_Domain_p350.0_to_400.0	350	400	50	FNALFAQGNYSEAAK NNLAGAEELFAR FNALFAQGNYSEAAK NNLAGAEELFAR NNLAGAEELFAR	FNALFAQGNYSEAAK NNLAGAEELFAR FNALFAQGNYSEAAK NNLAGAEELFAR NNLAGAEELFAR	1	0	1	2	1	2	3	2	1	2	1	2	3	2
	0	CLH1_HUMAN	1	50.0 AA STEP	50Step_Domain_p400.0_to_450.0	400	450	50	YESLELCRPVLQQGR	YESLELCRPVLQQGR YESLELCRPVLQQGR	1	0.02	1	0	1	0	1	0	1	0	1	0	1	0
	1	CLH1_HUMAN	1	50.0 AA STEP	50Step_Domain_p450.0_to_500.0	450	500	50	VIQCFAETGQVQK WLKEDKLECSEELGDLVK VIQCFAETGQVQK WLKEDKLECSEELGDLVK	WLKEDKLECSEELGDLVK WLKEDKLECSEELGDLVK VIQCFAETGQVQK	1	0	0	2	1	2	1	1	0	2	1	2	1	1
	0	CLH1_HUMAN	0	50.0 AA STEP	50Step_Domain_p500.0_to_550.0	500	550	50			1	0	0	0	0	0	0	0	0	0	0	0	0	0
	0	CLH1_HUMAN	0	50.0 AA STEP	50Step_Domain_p550.0_to_600.0	550	600	50			1	0	0	0	0	0	0	0	0	0	0	0	0	0
	1	CLH1_HUMAN	1	50.0 AA STEP	50Step_Domain_p600.0_to_650.0	600	650	50	ALEHFTDLYDIK ALEHFTDLYDIK ALEHFTDLYDIK	ALEHFTDLYDIK ALEHFTDLYDIK ALEHFTDLYDIK	1	0	1	1	1	1	1	1	1	1	1	1	1	1
	0	CLH1_HUMAN	0	50.0 AA STEP	50Step_Domain_p650.0_to_700.0	650	700	50			1	0	0	0	0	0	0	0	0	0	0	0	0	0
	0	CLH1_HUMAN	0	50.0 AA STEP	50Step_Domain_p700.0_to_750.0	700	750	50			1	0	0	0	0	0	0	0	0	0	0	0	0	0
	0	CLH1_HUMAN	0	50.0 AA STEP	50Step_Domain_p750.0_to_800.0	750	800	50			1	0	0	0	0	0	0	0	0	0	0	0	0	0
	2	CLH1_HUMAN	1	50.0 AA STEP	50Step_Domain_p800.0_to_850.0	800	850	50	GQFSTDELVAEVEK GQFSTDELVAEVEKR GQFSTDELVAEVEKR GQFSTDELVAEVEK GQFSTDELVAEVEKR	GQFSTDELVAEVEKR LPVVIGGLLDVDCSEDVIK GQFSTDELVAEVEKR	1	-0.02	2	2	0	1	1	2	2	2	0	1	1	2
	6	CLH1_HUMAN	5	50.0 AA STEP	50Step_Domain_p850.0_to_900.0	850	900	50	ENPYYDSR GQFSTDELVAEVEK GQFSTDELVAEVEKR IHEGCEEPATHNALAK IYIDSNNNPER LLLPWLEAR ENPYYDSR GQFSTDELVAEVEKR IHEGCEEPATHNALAK IYIDSNNNPER LLLPWLEAR ENPYYDSR GQFSTDELVAEVEK GQFSTDELVAEVEKR IHEGCEEPATHNALAK IYIDSNNNPER LLLPWLEAR	ENPYYDSR GQFSTDELVAEVEKR IHEGCEEPATHNALAK IYIDSNNNPER LLLPWLEAR ENPYYDSR GQFSTDELVAEVEKR IHEGCEEPATHNALAK IYIDSNNNPER LLLPWLEAR ENPYYDSR IHEGCEEPATHNALAK IYIDSNNNPER LLLPWLEAR	0.0034	-0.02	7	6	5	6	5	5	6	6	4	5	5	6
	1	CLH1_HUMAN	2	50.0 AA STEP	50Step_Domain_p900.0_to_950.0	900	950	50	ENPYYDSR GQCDLELINVCNENSLFK ENPYYDSR ENPYYDSR	ENPYYDSR GQCDLELINVCNENSLFK ENPYYDSR GQCDLELINVCNENSLFK ENPYYDSR	1	0.02	1	2	1	1	2	2	1	2	1	1	2	2
	0	CLH1_HUMAN	1	50.0 AA STEP	50Step_Domain_p950.0_to_1000.0	950	1000	50	KDPELWGSVLLESNPYR	KDPELWGSVLLESNPYR KDPELWGSVLLESNPYR	1	0.02	1	0	1	0	0	1	1	0	1	0	0	1
	2	CLH1_HUMAN	2	50.0 AA STEP	50Step_Domain_p1000.0_to_1050.0	1000	1050	50	IVLDNSVFSEHR NLQNLLILTAIK IVLDNSVFSEHR IVLDNSVFSEHR NLQNLLILTAIK	IVLDNSVFSEHR NLQNLLILTAIK IVLDNSVFSEHR NLQNLLILTAIK IVLDNSVFSEHR NLQNLLILTAIK	1	0	2	3	2	2	3	2	2	3	2	2	3	2
	1	CLH1_HUMAN	1	50.0 AA STEP	50Step_Domain_p1050.0_to_1100.0	1050	1100	50	KFDVNTSAVQVLIEHIGNLDR KFDVNTSAVQVLIEHIGNLDR KFDVNTSAVQVLIEHIGNLDR	KFDVNTSAVQVLIEHIGNLDR KFDVNTSAVQVLIEHIGNLDR	1	0	1	1	0	1	1	1	1	1	0	1	1	1
	1	CLH1_HUMAN	1	50.0 AA STEP	50Step_Domain_p1100.0_to_1150.0	1100	1150	50	EAIDSYIK EAIDSYIK EAIDSYIK	EAIDSYIK EAIDSYIK EAIDSYIK	1	0	1	1	1	1	1	1	1	1	1	1	1	1
	1	CLH1_HUMAN	1	50.0 AA STEP	50Step_Domain_p1150.0_to_1200.0	1150	1200	50	LAELEEFINGPNNAHIQQVGDR LAELEEFINGPNNAHIQQVGDR	LAELEEFINGPNNAHIQQVGDR LAELEEFINGPNNAHIQQVGDR	1	0	1	1	0	0	1	1	1	1	0	0	1	1
	2	CLH1_HUMAN	2	50.0 AA STEP	50Step_Domain_p1200.0_to_1250.0	1200	1250	50	LAELEEFINGPNNAHIQQVGDR LASTLVHLGEYQAAVDGAR LASTLVHLGEYQAAVDGAR LAELEEFINGPNNAHIQQVGDR LASTLVHLGEYQAAVDGAR	LAELEEFINGPNNAHIQQVGDR LASTLVHLGEYQAAVDGAR LAELEEFINGPNNAHIQQVGDR LASTLVHLGEYQAAVDGAR LASTLVHLGEYQAAVDGAR	1	0	2	2	1	1	2	2	2	2	1	1	2	2
	0	CLH1_HUMAN	0	50.0 AA STEP	50Step_Domain_p1250.0_to_1300.0	1250	1300	50			1	0	0	0	0	0	0	0	0	0	0	0	0	0
	0	CLH1_HUMAN	0	50.0 AA STEP	50Step_Domain_p1300.0_to_1350.0	1300	1350	50			1	0	0	0	0	0	0	0	0	0	0	0	0	0
	1	CLH1_HUMAN	1	50.0 AA STEP	50Step_Domain_p1350.0_to_1400.0	1350	1400	50	VANVELYYR VANVELYYR	VANVELYYR VANVELYYR	1	0	0	1	0	1	1	1	0	1	0	1	1	1
	1	CLH1_HUMAN	1	50.0 AA STEP	50Step_Domain_p1400.0_to_1450.0	1400	1450	50	VANVELYYR VANVELYYR	VANVELYYR VANVELYYR	1	0	0	1	0	1	1	1	0	1	0	1	1	1
	0	CLH1_HUMAN	2	50.0 AA STEP	50Step_Domain_p1450.0_to_1500.0	1450	1500	50	SVNESLNNLFITEEDYQALR	SVNESLNNLFITEEDYQALR TSIDAYDNFDNISLAQR SVNESLNNLFITEEDYQALR SVNESLNNLFITEEDYQALR TSIDAYDNFDNISLAQR	0.0034	0.04	1	0	2	0	1	2	1	0	2	0	1	2
	0	CLH1_HUMAN	0	50.0 AA STEP	50Step_Domain_p1500.0_to_1550.0	1500	1550	50			1	0	0	0	0	0	0	0	0	0	0	0	0	0
	0	CLH1_HUMAN	0	50.0 AA STEP	50Step_Domain_p1550.0_to_1600.0	1550	1600	50			1	0	0	0	0	0	0	0	0	0	0	0	0	0
	1	CLH1_HUMAN	1	50.0 AA STEP	50Step_Domain_p1600.0_to_1650.0	1600	1650	50	VDKLDASESLR VDKLDASESLR	VDKLDASESLR VDKLDASESLR VDKLDASESLR	1	0	0	1	1	1	1	1	0	1	1	1	1	1
	0	CLH1_HUMAN	0	50.0 AA STEP	50Step_Domain_p1650.0_to_1675.0	1650	1675	25			1	0	0	0	0	0	0	0	0	0	0	0	0	0
	0	DDX1_HUMAN	0	50.0 AA STEP	50Step_Domain_p0_to_50	0	50	50			1	0	0	0	0	0	0	0	0	0	0	0	0	0
	1	DDX1_HUMAN	1	50.0 AA STEP	50Step_Domain_p50.0_to_100.0	50	100	50	GSAFAIGSDGLCCQSR GSAFAIGSDGLCCQSR	GSAFAIGSDGLCCQSR GSAFAIGSDGLCCQSR GSAFAIGSDGLCCQSR	1	0	0	1	1	1	1	1	0	1	1	1	1	1
	1	DDX1_HUMAN	1	50.0 AA STEP	50Step_Domain_p100.0_to_150.0	100	150	50	GSAFAIGSDGLCCQSR GSAFAIGSDGLCCQSR	GSAFAIGSDGLCCQSR GSAFAIGSDGLCCQSR GSAFAIGSDGLCCQSR	1	0	0	1	1	1	1	1	0	1	1	1	1	1
	0	DDX1_HUMAN	0	50.0 AA STEP	50Step_Domain_p150.0_to_200.0	150	200	50			1	0	0	0	0	0	0	0	0	0	0	0	0	0
	0	DDX1_HUMAN	0	50.0 AA STEP	50Step_Domain_p200.0_to_250.0	200	250	50		FNFGEEEFK	1	0	0	0	0	0	0	1	0	0	0	0	0	1
	0	DDX1_HUMAN	0	50.0 AA STEP	50Step_Domain_p250.0_to_300.0	250	300	50		DGFVALSK ELAEQTLNNIK	1	0	0	0	0	0	1	0	0	0	0	0	2	0
	1	DDX1_HUMAN	1	50.0 AA STEP	50Step_Domain_p300.0_to_350.0	300	350	50	ELLIIGGVAAR ELLIIGGVAAR	ELLIIGGVAAR ELAEQTLNNIK ELLIIGGVAAR	1	0	0	1	1	1	1	1	0	1	1	1	1	1
	0	DDX1_HUMAN	0	50.0 AA STEP	50Step_Domain_p350.0_to_400.0	350	400	50			1	0	0	0	0	0	0	0	0	0	0	0	0	0
	0	DDX1_HUMAN	0	50.0 AA STEP	50Step_Domain_p400.0_to_450.0	400	450	50			1	0	0	0	0	0	0	0	0	0	0	0	0	0
	0	DDX1_HUMAN	0	50.0 AA STEP	50Step_Domain_p450.0_to_500.0	450	500	50			1	0	0	0	0	0	0	0	0	0	0	0	0	0
	0	DDX1_HUMAN	0	50.0 AA STEP	50Step_Domain_p500.0_to_550.0	500	550	50			1	0	0	0	0	0	0	0	0	0	0	0	0	0
	0	DDX1_HUMAN	0	50.0 AA STEP	50Step_Domain_p550.0_to_600.0	550	600	50		FLICTDVAAR	1	0	0	0	1	0	0	0	0	0	1	0	0	0
	0	DDX1_HUMAN	0	50.0 AA STEP	50Step_Domain_p600.0_to_650.0	600	650	50			1	0	0	0	0	0	0	0	0	0	0	0	0	0
	0	DDX1_HUMAN	0	50.0 AA STEP	50Step_Domain_p650.0_to_700.0	650	700	50			1	0	0	0	0	0	0	0	0	0	0	0	0	0
	0	DDX1_HUMAN	1	50.0 AA STEP	50Step_Domain_p700.0_to_740.0	700	740	40		GHVDILAPTVQELAALEK GHVDILAPTVQELAALEK GHVDILAPTVQELAALEK	0	0.025	0	0	1	0	1	1	0	0	1	0	1	1
	7	DESP_HUMAN	6	50.0 AA STEP	50Step_Domain_p0_to_50	0	50	50	AESGPDLR GVITDQNSDGYCQTGTMSR YEVTSGGGGTSR AESGPDLR GVITDQNSDGYCQTGTMSR YEVTSGGGGTSR AESGPDLR GVITDQNSDGYCQTGTMSR	AESGPDLR GVITDQNSDGYCQTGTMSR YEVTSGGGGTSR AESGPDLR GVITDQNSDGYCQTGTMSR YEVTSGGGGTSR AESGPDLR GVITDQNSDGYCQTGTMSR YEVTSGGGGTSR	1	-0.02	6	8	5	8	5	7	6	8	5	7	5	8
	13	DESP_HUMAN	12	50.0 AA STEP	50Step_Domain_p50.0_to_100.0	50	100	50	AELIVQPELK GVITDQNSDGYCQTGTMSR HQNQNTIQELLQNCSDCLMR YGDGIQLTR AELIVQPELK GVITDQNSDGYCQTGTMSR YGDGIQLTR AELIVQPELK GVITDQNSDGYCQTGTMSR HQNQNTIQELLQNCSDCLMR YGDGIQLTR	AELIVQPELK GVITDQNSDGYCQTGTMSR HQNQNTIQELLQNCSDCLMR YGDGIQLTR AELIVQPELK GVITDQNSDGYCQTGTMSR HQNQNTIQELLQNCSDCLMR YGDGIQLTR AELIVQPELK GVITDQNSDGYCQTGTMSR HQNQNTIQELLQNCSDCLMR YGDGIQLTR	1	-0.02	12	14	12	12	10	15	11	14	11	11	9	16
	7	DESP_HUMAN	6	50.0 AA STEP	50Step_Domain_p100.0_to_150.0	100	150	50	LLQLQEQMR QMGQPCDAYQK SRELDECFAQANDQMEILDSLIR YGDGIQLTR LLQLQEQMR QMGQPCDAYQK SRELDECFAQANDQMEILDSLIR YGDGIQLTR LLQLQEQMR QMGQPCDAYQK SRELDECFAQANDQMEILDSLIR YGDGIQLTR	LLQLQEQMR QMGQPCDAYQK SRELDECFAQANDQMEILDSLIR YGDGIQLTR LLQLQEQMR QMGQPCDAYQK SRELDECFAQANDQMEILDSLIR YGDGIQLTR QMGQPCDAYQK SRELDECFAQANDQMEILDSLIR YGDGIQLTR	1	-0.02	6	6	6	9	6	7	6	6	6	8	6	8
	7	DESP_HUMAN	7	50.0 AA STEP	50Step_Domain_p150.0_to_200.0	150	200	50	AEMDMVAWGVDLASVEQHINSHR GGGGYTCQSGSGWDEFTK HVTSECLGWMR AEMDMVAWGVDLASVEQHINSHR GGGGYTCQSGSGWDEFTK HVTSECLGWMR AEMDMVAWGVDLASVEQHINSHR GGGGYTCQSGSGWDEFTK HVTSECLGWMR	AEMDMVAWGVDLASVEQHINSHR GGGGYTCQSGSGWDEFTK HVTSECLGWMR AEMDMVAWGVDLASVEQHINSHR GGGGYTCQSGSGWDEFTK HVTSECLGWMR AEMDMVAWGVDLASVEQHINSHR GGGGYTCQSGSGWDEFTK HVTSECLGWMR	1	0	7	7	5	8	9	8	7	7	5	7	8	9
	4	DESP_HUMAN	6	50.0 AA STEP	50Step_Domain_p200.0_to_250.0	200	250	50	AEMDMVAWGVDLASVEQHINSHR GIHNSIGDYR AEMDMVAWGVDLASVEQHINSHR EKSAIYQLEEEYENLLK GIHNSIGDYR SAIYQLEEEYENLLK AEMDMVAWGVDLASVEQHINSHR GIHNSIGDYR	AEMDMVAWGVDLASVEQHINSHR GIHNSIGDYR SAIYQLEEEYENLLK AEMDMVAWGVDLASVEQHINSHR GIHNSIGDYR SAIYQLEEEYENLLK AEMDMVAWGVDLASVEQHINSHR GIHNSIGDYR SAIYQLEEEYENLLK	1	0.04	4	3	5	5	6	7	4	3	5	5	6	7
	4	DESP_HUMAN	6	50.0 AA STEP	50Step_Domain_p250.0_to_300.0	250	300	50	EIMWINDCEEEELLYDWSDKNTNIAQK QLQNIIQATSR EKSAIYQLEEEYENLLK QLQNIIQATSR SAIYQLEEEYENLLK EIMWINDCEEEELLYDWSDKNTNIAQK QLQNIIQATSR	EIMWINDCEEEELLYDWSDKNTNIAQK QLQNIIQATSR SAIYQLEEEYENLLK EIMWINDCEEEELLYDWSDKNTNIAQK QLQNIIQATSR SAIYQLEEEYENLLK EIMWINDCEEEELLYDWSDKNTNIAQK QLQNIIQATSR SAIYQLEEEYENLLK	1	0.04	4	4	6	5	6	6	4	4	6	5	6	6
	1	DESP_HUMAN	2	50.0 AA STEP	50Step_Domain_p300.0_to_350.0	300	350	50	EIMWINDCEEEELLYDWSDKNTNIAQK EIMWINDCEEEELLYDWSDKNTNIAQK	EIMWINDCEEEELLYDWSDKNTNIAQK LKQESDQLVLNQHPASDK EIMWINDCEEEELLYDWSDKNTNIAQK LKQESDQLVLNQHPASDK EIMWINDCEEEELLYDWSDKNTNIAQK LKQESDQLVLNQHPASDK	1	0.02	1	1	2	0	2	3	1	1	2	0	2	3
	1	DESP_HUMAN	1	50.0 AA STEP	50Step_Domain_p350.0_to_400.0	350	400	50	ENAAYFQFFEEAQSTEAYLK ENAAYFQFFEEAQSTEAYLK	ENAAYFQFFEEAQSTEAYLK ENAAYFQFFEEAQSTEAYLK	1	0	2	2	0	0	1	1	2	2	0	0	1	1
	7	DESP_HUMAN	9	50.0 AA STEP	50Step_Domain_p400.0_to_450.0	400	450	50	NMPLQHLLEQIK NMPLQHLLEQIKELEK NMPLQHLLEQIKELEKER QVQNLVNK NMPLQHLLEQIK NMPLQHLLEQIKELEK NMPLQHLLEQIKELEKER QVQNLVNK NMPLQHLLEQIK NMPLQHLLEQIKELEKER QVQNLVNK	NMPLQHLLEQIK NMPLQHLLEQIKELEK NMPLQHLLEQIKELEKER QVQNLVNK NMPLQHLLEQIK NMPLQHLLEQIKELEK NMPLQHLLEQIKELEKER QVQNLVNK NMPLQHLLEQIK NMPLQHLLEQIKELEK NMPLQHLLEQIKELEKER QVQNLVNK	1	0.04	5	9	7	6	9	10	5	9	7	6	8	11
	7	DESP_HUMAN	6	50.0 AA STEP	50Step_Domain_p450.0_to_500.0	450	500	50	ALCDYKQDQK GDECILKDNNER IVHKGDECILK IVHKGDECILKDNNER SNKPIILR ALCDYKQDQK GDECILKDNNER IVHKGDECILK IVHKGDECILKDNNER SNKPIILR ALCDYKQDQK GDECILKDNNER IVHKGDECILK IVHKGDECILKDNNER SNKPIILR	ALCDYKQDQK GDECILKDNNER IVHKGDECILK IVHKGDECILKDNNER SNKPIILR GDECILKDNNER IVHKGDECILK IVHKGDECILKDNNER SNKPIILR ALCDYKQDQK GDECILKDNNER IVHKGDECILK IVHKGDECILKDNNER SNKPIILR	1	-0.02	7	7	6	6	5	7	7	7	6	6	5	8
	0	DESP_HUMAN	0	50.0 AA STEP	50Step_Domain_p500.0_to_550.0	500	550	50	SLVSWHYCMIDIEK	SLVSWHYCMIDIEK	1	0	0	1	0	0	0	1	0	1	0	0	0	1
	6	DESP_HUMAN	6	50.0 AA STEP	50Step_Domain_p550.0_to_600.0	550	600	50	NSQGSEMFGDDDKR NSQGSEMFGDDDKRK SLVSWHYCMIDIEK TIADLELHYQEFIR NSQGSEMFGDDDKR NSQGSEMFGDDDKRK TIADLELHYQEFIR NSQGSEMFGDDDKR NSQGSEMFGDDDKRK TIADLELHYQEFIR	NSQGSEMFGDDDKR NSQGSEMFGDDDKRK SLVSWHYCMIDIEK TIADLELHYQEFIR NSQGSEMFGDDDKR NSQGSEMFGDDDKRK TIADLELHYQEFIR NSQGSEMFGDDDKR NSQGSEMFGDDDKRK TIADLELHYQEFIR	1	0	6	7	6	6	6	6	6	7	6	6	6	6
	5	DESP_HUMAN	5	50.0 AA STEP	50Step_Domain_p600.0_to_650.0	600	650	50	IQSQFTDAQK KIQSQFTDAQK NSQGSEMFGDDDKR NSQGSEMFGDDDKRK IQSQFTDAQK KIQSQFTDAQK NSQGSEMFGDDDKR NSQGSEMFGDDDKRK IQSQFTDAQK KIQSQFTDAQK NSQGSEMFGDDDKR NSQGSEMFGDDDKRK	IQSQFTDAQK KIQSQFTDAQK NSQGSEMFGDDDKR NSQGSEMFGDDDKRK IQSQFTDAQK KIQSQFTDAQK NSQGSEMFGDDDKR NSQGSEMFGDDDKRK IQSQFTDAQK KIQSQFTDAQK NSQGSEMFGDDDKR NSQGSEMFGDDDKRK	1	0	5	5	5	5	5	5	5	5	5	5	5	5
	7	DESP_HUMAN	10	50.0 AA STEP	50Step_Domain_p650.0_to_700.0	650	700	50	ENDKQETWMLMELQK NLPLADQGSSHHITVK QIEHCEGR VIETNRENDKQETWMLMELQK ENDKQETWMLMELQK NLPLADQGSSHHITVK VIETNRENDKQETWMLMELQK NLPLADQGSSHHITVK QIEHCEGR VIETNRENDKQETWMLMELQK	ENDKQETWMLMELQK NLPLADQGSSHHITVK VIETNRENDKQETWMLMELQK ENDKQETWMLMELQK NLPLADQGSSHHITVK VIETNRENDKQETWMLMELQK ENDKQETWMLMELQK NLPLADQGSSHHITVK QIEHCEGR VIETNRENDKQETWMLMELQK	1	0.06	6	10	7	5	11	11	6	10	7	5	10	12
	7	DESP_HUMAN	8	50.0 AA STEP	50Step_Domain_p700.0_to_750.0	700	750	50	NLPLADQGSSHHITVK SVQNDSQAIAEVLNQLK YCYLQNEVFGLFQK NLPLADQGSSHHITVK SVQNDSQAIAEVLNQLK YCYLQNEVFGLFQK NLPLADQGSSHHITVK SVQNDSQAIAEVLNQLK YCYLQNEVFGLFQK	NLPLADQGSSHHITVK SVQNDSQAIAEVLNQLK YCYLQNEVFGLFQK NLPLADQGSSHHITVK SVQNDSQAIAEVLNQLK YCYLQNEVFGLFQK NLPLADQGSSHHITVK SVQNDSQAIAEVLNQLK	1	0.02	7	8	5	6	11	8	7	8	5	6	10	9
	6	DESP_HUMAN	6	50.0 AA STEP	50Step_Domain_p750.0_to_800.0	750	800	50	ALLQAILQTEDMLK LENINGVTDGYLNSLCTVR LTEEETVCLDLDKVEAYR YCYLQNEVFGLFQK ALLQAILQTEDMLK LENINGVTDGYLNSLCTVR LTEEETVCLDLDKVEAYR YCYLQNEVFGLFQK ALLQAILQTEDMLK LENINGVTDGYLNSLCTVR LTEEETVCLDLDKVEAYR YCYLQNEVFGLFQK	ALLQAILQTEDMLK LENINGVTDGYLNSLCTVR LTEEETVCLDLDKVEAYR YCYLQNEVFGLFQK ALLQAILQTEDMLK LENINGVTDGYLNSLCTVR LTEEETVCLDLDKVEAYR YCYLQNEVFGLFQK ALLQAILQTEDMLK LENINGVTDGYLNSLCTVR LTEEETVCLDLDKVEAYR	1	0	6	6	5	6	6	7	6	6	5	6	6	7
	5	DESP_HUMAN	7	50.0 AA STEP	50Step_Domain_p800.0_to_850.0	800	850	50	AQQIHSQTSQQYPLYDLDLGK IKNDLNLK LTEEETVCLDLDKVEAYR AQQIHSQTSQQYPLYDLDLGK IKNDLNLK LTEEETVCLDLDKVEAYR AQQIHSQTSQQYPLYDLDLGK IKNDLNLK LTEEETVCLDLDKVEAYR	AQQIHSQTSQQYPLYDLDLGK IKNDLNLK LTEEETVCLDLDKVEAYR AQQIHSQTSQQYPLYDLDLGK IKNDLNLK LTEEETVCLDLDKVEAYR AQQIHSQTSQQYPLYDLDLGK IKNDLNLK LTEEETVCLDLDKVEAYR	1	0.04	6	5	6	5	9	7	6	5	6	5	8	7
	4	DESP_HUMAN	7	50.0 AA STEP	50Step_Domain_p850.0_to_900.0	850	900	50	AQQIHSQTSQQYPLYDLDLGK DNYQAFCK AQQIHSQTSQQYPLYDLDLGK DNYQAFCK AQQIHSQTSQQYPLYDLDLGK DNYQAFCK	AQQIHSQTSQQYPLYDLDLGK DNYQAFCK IDKQIDFRLWDLEK AQQIHSQTSQQYPLYDLDLGK DNYQAFCK AQQIHSQTSQQYPLYDLDLGK DNYQAFCK	1	0.06	5	4	5	4	8	7	5	4	5	4	7	7
	6	DESP_HUMAN	5	50.0 AA STEP	50Step_Domain_p900.0_to_950.0	900	950	50	FGDSNTVMR NLHSEISGK QDSLESMK RQDSLESMK FGDSNTVMR NLHSEISGK QDSLESMK RQDSLESMK RRQDSLESMK FGDSNTVMR IAELCANSIK NLHSEISGK QDSLESMK RQDSLESMK	FGDSNTVMR IAELCANSIK NLHSEISGK QDSLESMK RQDSLESMK FGDSNTVMR NLHSEISGK QDSLESMK RQDSLESMK FGDSNTVMR NLHSEISGK QDSLESMK RQDSLESMK	1	-0.02	6	5	4	6	5	5	6	5	4	6	5	5
	9	DESP_HUMAN	7	50.0 AA STEP	50Step_Domain_p950.0_to_1000.0	950	1000	50	TMIQSPSGVILQEAADVHAR TMIQSPSGVILQEAADVHAR IAELCANSIK TMIQSPSGVILQEAADVHAR	IAELCANSIK TMIQSPSGVILQEAADVHAR TMIQSPSGVILQEAADVHAR TMIQSPSGVILQEAADVHAR	1	-0.04	10	7	6	9	6	10	9	7	6	8	6	11
	11	DESP_HUMAN	10	50.0 AA STEP	50Step_Domain_p1000.0_to_1050.0	1000	1050	50	IEVLEEELR NTKIEVLEEELR TMIQSPSGVILQEAADVHAR IEVLEEELR NTKIEVLEEELR TMIQSPSGVILQEAADVHAR IEVLEEELR NTKIEVLEEELR TMIQSPSGVILQEAADVHAR	IEVLEEELR NTKIEVLEEELR TMIQSPSGVILQEAADVHAR IEVLEEELR NTKIEVLEEELR TMIQSPSGVILQEAADVHAR IEVLEEELR NTKIEVLEEELR TMIQSPSGVILQEAADVHAR	1	-0.02	11	10	8	11	10	11	10	10	8	10	9	12
	6	DESP_HUMAN	6	50.0 AA STEP	50Step_Domain_p1050.0_to_1100.0	1050	1100	50	LASLEELK LASLEELKR YQAECSQFK LASLEELK LASLEELKR YQAECSQFK LASLEELK LASLEELKR YQAECSQFK	LASLEELK LASLEELKR YQAECSQFK LASLEELK LASLEELKR YQAECSQFK LASLEELK LASLEELKR YQAECSQFK	1	0	5	6	6	6	5	7	5	6	6	6	5	7
	10	DESP_HUMAN	11	50.0 AA STEP	50Step_Domain_p1100.0_to_1150.0	1100	1150	50	FDQQKNDYDQLQK KSVEDRFDQQK LTYEIEDEKR LTYEIEDEKRR NDYDQLQK QCEKENLGWQK SVEDRFDQQK SVEDRFDQQKNDYDQLQK LTYEIEDEKR LTYEIEDEKRR NDYDQLQK QCEKENLGWQK SVEDRFDQQK SVEDRFDQQKNDYDQLQK FDQQKNDYDQLQK KSVEDRFDQQK LTYEIEDEKR NDYDQLQK QCEKENLGWQK SVEDRFDQQK SVEDRFDQQKNDYDQLQK	FDQQKNDYDQLQK LTYEIEDEK LTYEIEDEKR NDYDQLQK QCEKENLGWQK SVEDRFDQQK SVEDRFDQQKNDYDQLQK FDQQKNDYDQLQK LTYEIEDEK LTYEIEDEKR NDYDQLQK QCEKENLGWQK SVEDRFDQQK SVEDRFDQQKNDYDQLQK FDQQKNDYDQLQK LTYEIEDEK LTYEIEDEKR LTYEIEDEKRR NDYDQLQK QCEKENLGWQK SVEDRFDQQK SVEDRFDQQKNDYDQLQK	1	0.02	11	10	12	10	11	10	10	10	11	9	10	11
	8	DESP_HUMAN	7	50.0 AA STEP	50Step_Domain_p1150.0_to_1200.0	1150	1200	50	EYENELAK KREYENELAK NHYNEEMSNLR QCEKENLGWQK VLLQEEGTR EYENELAK KREYENELAK NHYNEEMSNLR QCEKENLGWQK EYENELAK KREYENELAK NHYNEEMSNLR QCEKENLGWQK VLLQEEGTR	KREYENELAK NHYNEEMSNLR QCEKENLGWQK VLLQEEGTR EYENELAK KREYENELAK NHYNEEMSNLR QCEKENLGWQK VLLQEEGTR EYENELAK KREYENELAK NHYNEEMSNLR QCEKENLGWQK VLLQEEGTR	1	-0.02	8	8	7	8	8	6	8	8	7	7	7	6
	10	DESP_HUMAN	9	50.0 AA STEP	50Step_Domain_p1200.0_to_1250.0	1200	1250	50	DLKDEIVR EISMQKEDDSK NHYNEEMSNLR NKYETEINITK TTIKEISMQKEDDSK YETEINITK DLKDEIVR EISMQKEDDSK NHYNEEMSNLR NKYETEINITK TTIKEISMQKEDDSK YETEINITK DLKDEIVR EISMQKEDDSK NHYNEEMSNLR NKYETEINITK TTIKEISMQKEDDSK YETEINITK	DLKDEIVR EISMQKEDDSK NHYNEEMSNLR NKYETEINITK YETEINITK DLKDEIVR EISMQKEDDSK NHYNEEMSNLR NKYETEINITK DLKDEIVR EISMQKEDDSK NHYNEEMSNLR NKYETEINITK TTIKEISMQKEDDSK YETEINITK	1	-0.02	10	9	9	10	10	8	9	9	9	9	9	9
	7	DESP_HUMAN	9	50.0 AA STEP	50Step_Domain_p1250.0_to_1300.0	1250	1300	50	ACGSEIMQK AEENALQQK DLKDEIVR KQHLEIELK LNDSILQATEQR QHLEIELK RAEENALQQK ACGSEIMQK AEENALQQK DLKDEIVR KQHLEIELK LNDSILQATEQR QHLEIELK ACGSEIMQK AEENALQQK DLKDEIVR KQHLEIELK LNDSILQATEQR QHLEIELK RAEENALQQK	ACGSEIMQK AEENALQQK DLKDEIVR KQHLEIELK LNDSILQATEQR QHLEIELK ACGSEIMQK AEENALQQK DLKDEIVR KQHLEIELK LNDSILQATEQR QHLEIELK RAEENALQQK ACGSEIMQK AEENALQQK DLKDEIVR KQHLEIELK LNDSILQATEQR QHLEIELK RAEENALQQK	1	0.04	7	7	7	6	11	8	7	7	7	6	10	9
	9	DESP_HUMAN	8	50.0 AA STEP	50Step_Domain_p1300.0_to_1350.0	1300	1350	50	AEFQEEAK AEFQEEAKR HKQSLEEAAK LKAEFQEEAK LKAEFQEEAKR QSLEEAAK RWEYENELSK AEFQEEAK AEFQEEAKR HKQSLEEAAK LKAEFQEEAKR QSLEEAAK RWEYENELSK AEFQEEAK AEFQEEAKR HKQSLEEAAK LKAEFQEEAK LKAEFQEEAKR QSLEEAAK RWEYENELSK	AEFQEEAK AEFQEEAKR HKQSLEEAAK LKAEFQEEAKR QSLEEAAK RWEYENELSK WEYENELSK AEFQEEAK AEFQEEAKR HKQSLEEAAK LKAEFQEEAK QSLEEAAK RWEYENELSK WEYENELSK AEFQEEAK AEFQEEAKR HKQSLEEAAK LKAEFQEEAK LKAEFQEEAKR QSLEEAAK RWEYENELSK	1	-0.02	10	9	7	8	10	7	9	9	7	7	9	8
	7	DESP_HUMAN	5	50.0 AA STEP	50Step_Domain_p1350.0_to_1400.0	1350	1400	50	NNYDEEIISLK NQFETEINITK TTIHQLTMQK VRNNYDEEIISLK NNYDEEIISLK NNYDEEIISLKNQFETEINITK NQFETEINITK TTIHQLTMQK TTIHQLTMQKEEDTSGYR VRNNYDEEIISLK AQIDNLTR NNYDEEIISLK NNYDEEIISLKNQFETEINITK NQFETEINITK TTIHQLTMQK TTIHQLTMQKEEDTSGYR VRNNYDEEIISLK	NNYDEEIISLK NQFETEINITK TTIHQLTMQK VRNNYDEEIISLK AQIDNLTR NNYDEEIISLK NQFETEINITK TTIHQLTMQK TTIHQLTMQKEEDTSGYR NNYDEEIISLK NQFETEINITK TTIHQLTMQK TTIHQLTMQKEEDTSGYR VRNNYDEEIISLK	1	-0.04	8	5	6	8	5	5	8	5	6	7	5	5
	8	DESP_HUMAN	8	50.0 AA STEP	50Step_Domain_p1400.0_to_1450.0	1400	1450	50	KQQLEVELR NTLTQTTENLR QQLEVELR RVEEDIQQQK SLSEEIKR KQQLEVELR NTLTQTTENLR QQLEVELR RVEEDIQQQK SLSEEIKR KQQLEVELR NTLTQTTENLR QQLEVELR RVEEDIQQQK SLSEEIKR	KQQLEVELR NTLTQTTENLR QQLEVELR RVEEDIQQQK SLSEEIKR KQQLEVELR NTLTQTTENLR QQLEVELR RVEEDIQQQK SLSEEIKR KQQLEVELR NTLTQTTENLR QQLEVELR RVEEDIQQQK SLSEEIKR	1	0	8	7	8	8	9	7	8	7	8	7	8	8
	6	DESP_HUMAN	5	50.0 AA STEP	50Step_Domain_p1450.0_to_1500.0	1450	1500	50	KQQLEVELR LKQLIDKETNDR QLIDKETNDR QQLEVELR QSLDDAAK KQQLEVELR QLIDKETNDR QQLEVELR QSLDDAAK KQQLEVELR QLIDKETNDR QLIDKETNDRK QQLEVELR QSLDDAAK	KQQLEVELR QLIDKETNDR QQLEVELR QSLDDAAK KQQLEVELR QLIDKETNDR QQLEVELR KQQLEVELR QLIDKETNDR QQLEVELR QSLDDAAK	1	-0.02	6	6	5	5	4	5	6	6	5	5	4	5
	4	DESP_HUMAN	4	50.0 AA STEP	50Step_Domain_p1500.0_to_1550.0	1500	1550	50	LKVQEQELTR TVKDQDITR VQEQELTR ANSSATETINK LKVQEQELTR TVKDQDITR VQEQELTR LKVQEQELTR TVKDQDITR VQEQELTR	ANSSATETINK LKVQEQELTR VQEQELTR LKVQEQELTR TVKDQDITR VQEQELTR LKVQEQELTR TVKDQDITR VQEQELTR	1	0	4	4	4	5	4	4	4	4	4	5	4	4
	4	DESP_HUMAN	5	50.0 AA STEP	50Step_Domain_p1550.0_to_1600.0	1550	1600	50	KKLEEELEGMR LEEELEGMR QKVEEELNR TVKDQDITR LEEELEGMR QKVEEELNR TVKDQDITR KKLEEELEGMR LEEELEGMR QKVEEELNR TVKDQDITR	KKLEEELEGMR KLEEELEGMR LEEELEGMR QKVEEELNR KKLEEELEGMR KLEEELEGMR LEEELEGMR QKVEEELNR TVKDQDITR KKLEEELEGMR LEEELEGMR QKVEEELNR TVKDQDITR	1	0.02	4	4	4	3	5	5	4	4	4	3	5	5
	6	DESP_HUMAN	8	50.0 AA STEP	50Step_Domain_p1600.0_to_1650.0	1600	1650	50	DVLDGHLR ITNLTQQLEQASIVK KKLEEELEGMR LEEELEGMR SLKEQAIK DVLDGHLR ITNLTQQLEQASIVK LEEELEGMR DVLDGHLR ITNLTQQLEQASIVK KKLEEELEGMR LEEELEGMR	DVLDGHLR ITNLTQQLEQASIVK KKLEEELEGMR KLEEELEGMR LEEELEGMR DVLDGHLR ITNLTQQLEQASIVK KKLEEELEGMR KLEEELEGMR LEEELEGMR DVLDGHLR ITNLTQQLEQASIVK KKLEEELEGMR LEEELEGMR	1	0.04	6	7	7	5	8	8	6	7	7	5	7	9
	7	DESP_HUMAN	6	50.0 AA STEP	50Step_Domain_p1650.0_to_1700.0	1650	1700	50	LSSEVEALR QLLQEQESVK RLSSEVEALR RQLLQEQESVK SLNESKIEIER LSSEVEALR QLLQEQESVK RLSSEVEALR RQLLQEQESVK SLNESKIEIER LSSEVEALR QLLQEQESVK RLSSEVEALR RQLLQEQESVK SLNESKIEIER	LSSEVEALR QLLQEQESVK RLSSEVEALR RQLLQEQESVK LSSEVEALR QLLQEQESVK RLSSEVEALR LSSEVEALR QLLQEQESVK RLSSEVEALR RQLLQEQESVK SLNESKIEIER	1	-0.02	7	6	6	8	5	6	7	6	6	7	5	6
	18	DESP_HUMAN	13	50.0 AA STEP	50Step_Domain_p1700.0_to_1750.0	1700	1750	50	EHLMLEEELR GRSEADSDKNATILELR LQSLTENLTK LQSLTENLTKEHLMLEEELR NATILELR NLRLEYDDLR SEADSDKNATILELR SLNESKIEIER EHLMLEEELR GRSEADSDKNATILELR LEYDDLRR LQSLTENLTK LQSLTENLTKEHLMLEEELR NATILELR NLRLEYDDLR SEADSDKNATILELR SLNESKIEIER EHLMLEEELR GRSEADSDKNATILELR LEYDDLRR LQSLTENLTK NATILELR NLRLEYDDLR SEADSDKNATILELR SLNESKIEIER	EHLMLEEELR GRSEADSDKNATILELR LQSLTENLTK LQSLTENLTKEHLMLEEELR NATILELR SEADSDKNATILELR EHLMLEEELR LQSLTENLTK LQSLTENLTKEHLMLEEELR NATILELR EHLMLEEELR GRSEADSDKNATILELR LQSLTENLTK LQSLTENLTKEHLMLEEELR NATILELR SEADSDKNATILELR SLNESKIEIER	0	-0.1	17	14	17	23	9	13	16	14	16	21	8	14
	12	DESP_HUMAN	11	50.0 AA STEP	50Step_Domain_p1750.0_to_1800.0	1750	1800	50	ENLRQEIEK GRSEADSDKNATILELR NATILELR SEADSDKNATILELR SQLQISNNR TLELQGLINDLQR ENLRQEIEK GRSEADSDKNATILELR NATILELR SEADSDKNATILELR SQLQISNNR TLELQGLINDLQR ENLRQEIEK ERENLRQEIEK GRSEADSDKNATILELR NATILELR SEADSDKNATILELR SQLQISNNR TLELQGLINDLQR	ENLRQEIEK GRSEADSDKNATILELR NATILELR SEADSDKNATILELR SQLQISNNR TLELQGLINDLQR ENLRQEIEK NATILELR SQLQISNNR TLELQGLINDLQR ENLRQEIEK GRSEADSDKNATILELR NATILELR SEADSDKNATILELR SQLQISNNR TLELQGLINDLQR	1	-0.02	13	11	15	13	6	11	12	11	14	12	6	12
	2	DESP_HUMAN	2	50.0 AA STEP	50Step_Domain_p1800.0_to_1850.0	1800	1850	50	NQCTQVVQER STLEAETR NQCTQVVQER STLEAETR NQCTQVVQER STLEAETR	NQCTQVVQER STLEAETR NQCTQVVQER STLEAETR NQCTQVVQER STLEAETR	1	0	2	2	2	2	2	2	2	2	2	2	2	2
	2	DESP_HUMAN	2	50.0 AA STEP	50Step_Domain_p1850.0_to_1900.0	1850	1900	50	QQIQNDLNQWK QQIQNDLNQWK QQIQNDLNQWK	QQIQNDLNQWK QQIQNDLNQWK QQIQNDLNQWK	1	0	2	2	2	3	2	2	2	2	2	3	2	2
	1	DESP_HUMAN	1	50.0 AA STEP	50Step_Domain_p1900.0_to_1950.0	1900	1950	50	ETQSQLETER KLEDSTRETQSQLETER ETQSQLETER KLEDSTRETQSQLETER	ETQSQLETER ETQSQLETER LEDSTRETQSQLETER	1	0	2	1	2	1	0	1	2	1	2	1	0	1
	14	DESP_HUMAN	15	50.0 AA STEP	50Step_Domain_p1950.0_to_2000.0	1950	2000	50	ETQTECEWTVDTSK ETQTECEWTVDTSKLVFDGLR KSVEEVASEIQPFLR KVTAMQLYECQLIDK SVEEVASEIQPFLR VTAMQLYECQLIDK VTAMQLYECQLIDKTTLDK ETQTECEWTVDTSK ETQTECEWTVDTSKLVFDGLR KSVEEVASEIQPFLR KVTAMQLYECQLIDK SVEEVASEIQPFLR VTAMQLYECQLIDK VTAMQLYECQLIDKTTLDK ETQTECEWTVDTSK KSVEEVASEIQPFLR KVTAMQLYECQLIDK SVEEVASEIQPFLR VTAMQLYECQLIDK	ETQTECEWTVDTSK KSVEEVASEIQPFLR KVTAMQLYECQLIDK SVEEVASEIQPFLR VTAMQLYECQLIDK ETQTECEWTVDTSK KSVEEVASEIQPFLR KVTAMQLYECQLIDK SVEEVASEIQPFLR VTAMQLYECQLIDK ETQTECEWTVDTSK KSVEEVASEIQPFLR KVTAMQLYECQLIDK SVEEVASEIQPFLR VTAMQLYECQLIDK VTAMQLYECQLIDKTTLDK	1	0.02	13	15	15	14	15	15	12	15	14	13	14	16
	8	DESP_HUMAN	9	50.0 AA STEP	50Step_Domain_p2000.0_to_2050.0	2000	2050	50	GAGSIAGASASPK KLISPESTVMLLEAQAATGGIIDPHR KSVEEVASEIQPFLR LISPESTVMLLEAQAATGGIIDPHR LISPESTVMLLEAQAATGGIIDPHRNEK SVEEVASEIQPFLR GAGSIAGASASPK KSVEEVASEIQPFLR LISPESTVMLLEAQAATGGIIDPHRNEK SVEEVASEIQPFLR GAGSIAGASASPK KLISPESTVMLLEAQAATGGIIDPHRNEK KSVEEVASEIQPFLR SVEEVASEIQPFLR	GAGSIAGASASPK KSVEEVASEIQPFLR LISPESTVMLLEAQAATGGIIDPHR LISPESTVMLLEAQAATGGIIDPHRNEK SVEEVASEIQPFLR GAGSIAGASASPK KSVEEVASEIQPFLR SVEEVASEIQPFLR GAGSIAGASASPK KLISPESTVMLLEAQAATGGIIDPHR KLISPESTVMLLEAQAATGGIIDPHRNEK KSVEEVASEIQPFLR LISPESTVMLLEAQAATGGIIDPHR LISPESTVMLLEAQAATGGIIDPHRNEK SVEEVASEIQPFLR	1	0.02	7	10	11	8	8	9	7	10	10	7	7	10
	13	DESP_HUMAN	13	50.0 AA STEP	50Step_Domain_p2050.0_to_2100.0	2050	2100	50	AITGFDDPFSGK DLIDFDDR DLIDFDDRQQIYAAEK KLISPESTVMLLEAQAATGGIIDPHR LISPESTVMLLEAQAATGGIIDPHR LISPESTVMLLEAQAATGGIIDPHRNEK LTVDSAIAR QQIYAAEK AITGFDDPFSGK DLIDFDDR DLIDFDDRQQIYAAEK LISPESTVMLLEAQAATGGIIDPHRNEK LTVDSAIAR QQIYAAEK AITGFDDPFSGK DLIDFDDR DLIDFDDRQQIYAAEK KLISPESTVMLLEAQAATGGIIDPHRNEK LTVDSAIAR QQIYAAEK	AITGFDDPFSGK DLIDFDDR DLIDFDDRQQIYAAEK LISPESTVMLLEAQAATGGIIDPHR LISPESTVMLLEAQAATGGIIDPHRNEK LTVDSAIAR QQIYAAEK AITGFDDPFSGK DLIDFDDR DLIDFDDRQQIYAAEK LTVDSAIAR QQIYAAEK AITGFDDPFSGK DLIDFDDR DLIDFDDRQQIYAAEK KLISPESTVMLLEAQAATGGIIDPHR KLISPESTVMLLEAQAATGGIIDPHRNEK LISPESTVMLLEAQAATGGIIDPHR LISPESTVMLLEAQAATGGIIDPHRNEK LTVDSAIAR QQIYAAEK	1	0	12	14	15	12	10	13	11	14	14	11	9	14
	7	DESP_HUMAN	7	50.0 AA STEP	50Step_Domain_p2100.0_to_2150.0	2100	2150	50	AITGFDDPFSGK LLEAQIASGGVVDPVNSVFLPK TVSVSEAIK AITGFDDPFSGK LLEAQIASGGVVDPVNSVFLPK TVSVSEAIK AITGFDDPFSGK LLEAQIASGGVVDPVNSVFLPK TVSVSEAIK	AITGFDDPFSGK LLEAQIASGGVVDPVNSVFLPK TVSVSEAIK AITGFDDPFSGK LLEAQIASGGVVDPVNSVFLPK TVSVSEAIK AITGFDDPFSGK LLEAQIASGGVVDPVNSVFLPK TVSVSEAIK	1	0	6	6	6	8	9	5	6	6	6	7	8	5
	7	DESP_HUMAN	7	50.0 AA STEP	50Step_Domain_p2150.0_to_2200.0	2150	2200	50	IEPHTGLLLLSVQK NFVDPVTK IEPHTGLLLLSVQK NFVDPVTK IEPHTGLLLLSVQK NFVDPVTK	IEPHTGLLLLSVQK NFVDPVTK IEPHTGLLLLSVQK NFVDPVTK IEPHTGLLLLSVQK NFVDPVTK	1	0	6	7	7	8	8	6	6	7	7	7	7	6
	9	DESP_HUMAN	11	50.0 AA STEP	50Step_Domain_p2200.0_to_2250.0	2200	2250	50	IEPHTGLLLLSVQK IKDFLQGSSCIAGIYNETTK QPVTVTELVDSGILRPSTVNELESGQISYDEVGER SMSFQGIR IEPHTGLLLLSVQK IKDFLQGSSCIAGIYNETTK IEPHTGLLLLSVQK IKDFLQGSSCIAGIYNETTK SMSFQGIR	IEPHTGLLLLSVQK IKDFLQGSSCIAGIYNETTK QPVTVTELVDSGILRPSTVNELESGQISYDEVGER SMSFQGIR IEPHTGLLLLSVQK IKDFLQGSSCIAGIYNETTK SMSFQGIR IEPHTGLLLLSVQK IKDFLQGSSCIAGIYNETTK QPVTVTELVDSGILRPSTVNELESGQISYDEVGER SMSFQGIR	1	0.04	8	10	11	9	11	11	8	10	10	8	10	12
	7	DESP_HUMAN	8	50.0 AA STEP	50Step_Domain_p2250.0_to_2300.0	2250	2300	50	DFLQGSSCIAGIYNETTK IGLVRPGTALELLEAQAATGFIVDPVSNLR IKDFLQGSSCIAGIYNETTK LGIYEAMK DFLQGSSCIAGIYNETTK IGLVRPGTALELLEAQAATGFIVDPVSNLR IKDFLQGSSCIAGIYNETTK LGIYEAMK DFLQGSSCIAGIYNETTK IGLVRPGTALELLEAQAATGFIVDPVSNLR IKDFLQGSSCIAGIYNETTK LGIYEAMK	DFLQGSSCIAGIYNETTK IKDFLQGSSCIAGIYNETTK LGIYEAMK DFLQGSSCIAGIYNETTK IKDFLQGSSCIAGIYNETTK LGIYEAMK DFLQGSSCIAGIYNETTK IGLVRPGTALELLEAQAATGFIVDPVSNLR IKDFLQGSSCIAGIYNETTK LGIYEAMK	1	0.02	6	8	8	8	9	8	6	8	8	7	8	9
	9	DESP_HUMAN	6	50.0 AA STEP	50Step_Domain_p2300.0_to_2350.0	2300	2350	50	AVTGYNDPETGNIISLFQAMNK GLVGIEFK IGLVRPGTALELLEAQAATGFIVDPVSNLR LPVEEAYK LPVEEAYKR GLVGIEFK IGLVRPGTALELLEAQAATGFIVDPVSNLR LPVEEAYK LPVEEAYKR AVTGYNDPETGNIISLFQAMNK GLVGIEFK IGLVRPGTALELLEAQAATGFIVDPVSNLR LPVEEAYK LPVEEAYKR	GLVGIEFK LPVEEAYK GLVGIEFK LPVEEAYK AVTGYNDPETGNIISLFQAMNK GLVGIEFK IGLVRPGTALELLEAQAATGFIVDPVSNLR LPVEEAYK LPVEEAYKR	1	-0.06	10	8	9	8	5	4	9	8	9	7	5	4
	11	DESP_HUMAN	12	50.0 AA STEP	50Step_Domain_p2350.0_to_2400.0	2350	2400	50	AVTGYNDPETGNIISLFQAMNK ESHRLPVDIAYK GYFNEELSEILSDPSDDTK LLEAQIATGGIIDPK LPVDIAYK ESHRLPVDIAYK LLEAQIATGGIIDPK LPVDIAYK AVTGYNDPETGNIISLFQAMNK ESHRLPVDIAYK GYFNEELSEILSDPSDDTK LLEAQIATGGIIDPK LPVDIAYK	ESHRLPVDIAYK GYFNEELSEILSDPSDDTK GYFNEELSEILSDPSDDTKGFFDPNTEENLTYLQLK LLEAQIATGGIIDPK LPVDIAYK ESHRLPVDIAYK LLEAQIATGGIIDPK LPVDIAYK RGYFNEELSEILSDPSDDTK AVTGYNDPETGNIISLFQAMNK ESHRLPVDIAYK GYFNEELSEILSDPSDDTK GYFNEELSEILSDPSDDTKGFFDPNTEENLTYLQLKER LLEAQIATGGIIDPK LPVDIAYK	1	0.02	12	11	13	10	12	12	11	11	12	9	11	13
	3	DESP_HUMAN	5	50.0 AA STEP	50Step_Domain_p2400.0_to_2450.0	2400	2450	50	CIKDEETGLCLLPLK CIKDEETGLCLLPLKEK GFFDPNTEENLTYLQLK GYFNEELSEILSDPSDDTK CIKDEETGLCLLPLKEK CIKDEETGLCLLPLK GFFDPNTEENLTYLQLK GYFNEELSEILSDPSDDTK	CIKDEETGLCLLPLKEK DEETGLCLLPLKEK GFFDPNTEENLTYLQLK GYFNEELSEILSDPSDDTK GYFNEELSEILSDPSDDTKGFFDPNTEENLTYLQLK DEETGLCLLPLKEK GFFDPNTEENLTYLQLK RGYFNEELSEILSDPSDDTK CIKDEETGLCLLPLKEK GFFDPNTEENLTYLQLK GYFNEELSEILSDPSDDTK GYFNEELSEILSDPSDDTKGFFDPNTEENLTYLQLKER	1	0.04	3	6	4	1	5	6	3	6	4	1	5	6
	8	DESP_HUMAN	9	50.0 AA STEP	50Step_Domain_p2450.0_to_2500.0	2450	2500	50	EMSVQEAYK GLIDYETFK VVIVDPETNK VVIVDPETNKEMSVQEAYK VVIVDPETNKEMSVQEAYKK EMSVQEAYK GLIDYETFK RVVIVDPETNKEMSVQEAYK VVIVDPETNK VVIVDPETNKEMSVQEAYK VVIVDPETNKEMSVQEAYKK EMSVQEAYK GLIDYETFK VVIVDPETNK VVIVDPETNKEMSVQEAYK VVIVDPETNKEMSVQEAYKK	EMSVQEAYK GLIDYETFK KGLIDYETFK RVVIVDPETNK RVVIVDPETNKEMSVQEAYK VVIVDPETNK VVIVDPETNKEMSVQEAYK VVIVDPETNKEMSVQEAYKK EMSVQEAYK GLIDYETFK KGLIDYETFK RVVIVDPETNK RVVIVDPETNKEMSVQEAYK VVIVDPETNK VVIVDPETNKEMSVQEAYK VVIVDPETNKEMSVQEAYKK EMSVQEAYK GLIDYETFK RVVIVDPETNKEMSVQEAYK VVIVDPETNK VVIVDPETNKEMSVQEAYK VVIVDPETNKEMSVQEAYKK	1	0.02	8	6	8	10	11	9	8	6	8	9	10	10
	10	DESP_HUMAN	8	50.0 AA STEP	50Step_Domain_p2500.0_to_2550.0	2500	2550	50	KTGSQYDIQDAIDK SGSLSLTQFADMISLK TGSQYDIQDAIDK TGSQYDIQDAIDKGLVDR TGSQYDIQDAIDKGLVDRK KTGSQYDIQDAIDK SGSLSLTQFADMISLK TGSQYDIQDAIDKGLVDR TGSQYDIQDAIDKGLVDRK KTGSQYDIQDAIDK KTGSQYDIQDAIDKGLVDR SGSLSLTQFADMISLK TGSQYDIQDAIDK TGSQYDIQDAIDKGLVDR TGSQYDIQDAIDKGLVDRK	KTGSQYDIQDAIDK KTGSQYDIQDAIDKGLVDR SGSLSLTQFADMISLK TGSQYDIQDAIDK TGSQYDIQDAIDKGLVDR KTGSQYDIQDAIDK KTGSQYDIQDAIDKGLVDR SGSLSLTQFADMISLK TGSQYDIQDAIDK TGSQYDIQDAIDKGLVDR KTGSQYDIQDAIDK KTGSQYDIQDAIDKGLVDR SGSLSLTQFADMISLK TGSQYDIQDAIDKGLVDR TGSQYDIQDAIDKGLVDRK	1	-0.04	10	10	9	9	9	7	9	10	9	8	8	8
	4	DESP_HUMAN	3	50.0 AA STEP	50Step_Domain_p2550.0_to_2600.0	2550	2600	50	ISTISSVR NGVGTSSSMGSGVSDDVFSSSR SGSLSLTQFADMISLK ISTISSVR NGVGTSSSMGSGVSDDVFSSSR SGSLSLTQFADMISLK ISTISSVR NGVGTSSSMGSGVSDDVFSSSR SGSLSLTQFADMISLK	ISTISSVR NGVGTSSSMGSGVSDDVFSSSR SGSLSLTQFADMISLK ISTISSVR NGVGTSSSMGSGVSDDVFSSSR SGSLSLTQFADMISLK ISTISSVR NGVGTSSSMGSGVSDDVFSSSR SGSLSLTQFADMISLK	1	-0.02	4	4	3	3	4	3	4	4	3	3	4	3
	10	DESP_HUMAN	10	50.0 AA STEP	50Step_Domain_p2600.0_to_2650.0	2600	2650	50	GIVDSITGQR ISITEGIER LLEAQACTGGIIHPTTGQK SSSFSDTLEESSPIAAIFDTENLEK GIVDSITGQR ISITEGIER LLEAQACTGGIIHPTTGQK GIVDSITGQR ISITEGIER LLEAQACTGGIIHPTTGQK	GIVDSITGQR ISITEGIER LLEAQACTGGIIHPTTGQK GIVDSITGQR ISITEGIER LLEAQACTGGIIHPTTGQK SSSFSDTLEESSPIAAIFDTENLEK GIVDSITGQR ISITEGIER LLEAQACTGGIIHPTTGQK	1	0	8	12	9	11	12	10	8	12	9	10	11	11
	9	DESP_HUMAN	8	50.0 AA STEP	50Step_Domain_p2650.0_to_2700.0	2650	2700	50	AFIGFEGVK LLEAQACTGGIIHPTTGQK LSLQDAVSQGVIDQDMATR AFIGFEGVK LLEAQACTGGIIHPTTGQK LSLQDAVSQGVIDQDMATR AFIGFEGVK LLEAQACTGGIIHPTTGQK LSLQDAVSQGVIDQDMATR	AFIGFEGVK LLEAQACTGGIIHPTTGQK LSLQDAVSQGVIDQDMATR AFIGFEGVK LLEAQACTGGIIHPTTGQK LSLQDAVSQGVIDQDMATR AFIGFEGVK LLEAQACTGGIIHPTTGQK LSLQDAVSQGVIDQDMATR	1	-0.02	10	9	8	9	9	8	9	9	8	8	8	9
	6	DESP_HUMAN	6	50.0 AA STEP	50Step_Domain_p2700.0_to_2750.0	2700	2750	50	AFIGFEGVK FLEFQYLTGGLVDPEVHGR KMSAAEAVK MSAAEAVK WLPYEAGQR AFIGFEGVK FLEFQYLTGGLVDPEVHGR ISTEEAIR MSAAEAVK WLPYEAGQR AFIGFEGVK ISTEEAIR KMSAAEAVK WLPYEAGQR	AFIGFEGVK FLEFQYLTGGLVDPEVHGR ISTEEAIR MSAAEAVK WLPYEAGQR AFIGFEGVK ISTEEAIR WLPYEAGQR AFIGFEGVK FLEFQYLTGGLVDPEVHGR ISTEEAIR KMSAAEAVK WLPYEAGQR	1	0	5	7	7	6	4	6	5	7	7	6	4	6
	4	DESP_HUMAN	5	50.0 AA STEP	50Step_Domain_p2750.0_to_2800.0	2750	2800	50	LQDTSSYAK SMVEDITGLR ISTEEAIR LQDTSSYAK SMVEDITGLR ISTEEAIR LQDTSSYAK SMVEDITGLR	ISTEEAIR LQDTSSYAK SMVEDITGLR ISTEEAIR LQDTSSYAK SMVEDITGLR ISTEEAIR LQDTSSYAK SMVEDITGLR	1	0.02	4	3	5	5	4	6	4	3	5	5	4	6
	3	DESP_HUMAN	4	50.0 AA STEP	50Step_Domain_p2800.0_to_2850.0	2800	2850	50	LLEAASVSSK SMVEDITGLR LLEAASVSSK SMVEDITGLR LLEAASVSSK SMVEDITGLR	LLEAASVSSK SMVEDITGLR LLEAASVSSK SMVEDITGLR LLEAASVSSK SMVEDITGLR	1	0.02	3	3	4	4	3	5	3	3	4	4	3	5
	0	DESP_HUMAN	0	50.0 AA STEP	50Step_Domain_p2850.0_to_2871.0	2850	2871	21			1	0	0	0	0	0	0	0	0	0	0	0	0	0
	0	DHB8_HUMAN	1	50.0 AA STEP	50Step_Domain_p0_to_50	0	50	50		LAGEGATVAACDLDR LAGEGATVAACDLDR	0.0282	0.02	0	0	1	0	0	1	0	0	1	0	0	1
	0	DHB8_HUMAN	0	50.0 AA STEP	50Step_Domain_p50.0_to_100.0	50	100	50			1	0	0	0	0	0	0	0	0	0	0	0	0	0
	0	DHB8_HUMAN	0	50.0 AA STEP	50Step_Domain_p100.0_to_150.0	100	150	50			1	0	0	0	0	0	0	0	0	0	0	0	0	0
	0	DHB8_HUMAN	1	50.0 AA STEP	50Step_Domain_p150.0_to_200.0	150	200	50		AGVIGLTQTAAR AGVIGLTQTAAR	0.0282	0.02	0	0	1	0	0	1	0	0	1	0	0	1
	0	DHB8_HUMAN	0	50.0 AA STEP	50Step_Domain_p200.0_to_250.0	200	250	50			1	0	0	0	0	0	0	0	0	0	0	0	0	0
	0	DHB8_HUMAN	0	50.0 AA STEP	50Step_Domain_p250.0_to_261.0	250	261	11			1	0	0	0	0	0	0	0	0	0	0	0	0	0
	0	DHE3_HUMAN	0	50.0 AA STEP	50Step_Domain_p0_to_50	0	50	50			1	0	0	0	0	0	0	0	0	0	0	0	0	0
	4	DHE3_HUMAN	3	50.0 AA STEP	50Step_Domain_p50.0_to_100.0	50	100	50	GASIVEDKLVEDLR MVEGFFDR GASIVEDKLVEDLR MVEGFFDR GASIVEDKLVEDLR MVEGFFDR	GASIVEDKLVEDLR MVEGFFDR GASIVEDKLVEDLR MVEGFFDR GASIVEDKLVEDLR MVEGFFDR	0.0012	-0.02	4	4	3	4	3	2	3	3	3	3	3	3
	1	DHE3_HUMAN	2	50.0 AA STEP	50Step_Domain_p100.0_to_150.0	100	150	50	DDGSWEVIEGYR DDGSWEVIEGYR DDGSWEVIEGYR	DDGSWEVIEGYR DDGSWEVIEGYR DDGSWEVIEGYR	0.3576	0.02	1	1	1	1	2	2	1	1	1	1	2	2
	0	DHE3_HUMAN	1	50.0 AA STEP	50Step_Domain_p150.0_to_200.0	150	200	50	CAVVDVPFGGAK	CAVVDVPFGGAK YSTDVSVDEVK CAVVDVPFGGAK YSTDVSVDEVK	0.024	0.02	1	0	2	0	1	1	1	0	2	0	1	1
	0	DHE3_HUMAN	0	50.0 AA STEP	50Step_Domain_p200.0_to_250.0	200	250	50	RFTMELAK		1	0	0	1	0	0	0	0	0	1	0	0	0	0
	0	DHE3_HUMAN	0	50.0 AA STEP	50Step_Domain_p250.0_to_300.0	250	300	50			1	0	0	0	0	0	0	0	0	0	0	0	0	0
	0	DHE3_HUMAN	0	50.0 AA STEP	50Step_Domain_p300.0_to_350.0	300	350	50			1	0	0	0	0	0	0	0	0	0	0	0	0	0
	1	DHE3_HUMAN	2	50.0 AA STEP	50Step_Domain_p350.0_to_400.0	350	400	50	IIAEGANGPTTPEADKIFLER IIAEGANGPTTPEADKIFLER	IIAEGANGPTTPEADKIFLER LQHGSILGFPK IIAEGANGPTTPEADKIFLER AKPYEGSILEADCDILIPAASEK IIAEGANGPTTPEADKIFLER	0.024	0.02	0	1	2	1	1	2	0	1	2	1	1	2
	1	DHE3_HUMAN	1	50.0 AA STEP	50Step_Domain_p400.0_to_450.0	400	450	50	IIAEGANGPTTPEADKIFLER IIAEGANGPTTPEADKIFLER	IIAEGANGPTTPEADKIFLER IIAEGANGPTTPEADKIFLER IIAEGANGPTTPEADKIFLER	1	0	0	1	1	1	1	1	0	1	1	1	1	1
	0	DHE3_HUMAN	1	50.0 AA STEP	50Step_Domain_p450.0_to_500.0	450	500	50	HGGTIPIVPTAEFQDR	HGGTIPIVPTAEFQDR HGGTIPIVPTAEFQDR	1	0.02	1	0	1	0	0	1	1	0	1	0	0	1
	1	DHE3_HUMAN	2	50.0 AA STEP	50Step_Domain_p500.0_to_550.0	500	550	50	TAAYVNAIEK TAAYVNAIEK TAAYVNAIEK	TAAYVNAIEK YNLGLDLR TAAYVNAIEK YNLGLDLR TAAYVNAIEK	0.3576	0.02	1	1	1	1	2	2	1	1	1	1	2	2
	0	DHE3_HUMAN	0	50.0 AA STEP	50Step_Domain_p550.0_to_558.0	550	558	8			1	0	0	0	0	0	0	0	0	0	0	0	0	0
	0	DLDH_HUMAN	0	50.0 AA STEP	50Step_Domain_p0_to_50	0	50	50			1	0	0	0	0	0	0	0	0	0	0	0	0	0
	0	DLDH_HUMAN	0	50.0 AA STEP	50Step_Domain_p50.0_to_100.0	50	100	50			1	0	0	0	0	0	0	0	0	0	0	0	0	0
	1	DLDH_HUMAN	0	50.0 AA STEP	50Step_Domain_p100.0_to_150.0	100	150	50	ALTGGIAHLFK ALTGGIAHLFK ALTGGIAHLFK	ALTGGIAHLFK	0.0341	-0.02	1	1	1	1	0	0	1	1	1	1	0	0
	0	DLDH_HUMAN	0	50.0 AA STEP	50Step_Domain_p150.0_to_200.0	150	200	50			1	0	0	0	0	0	0	0	0	0	0	0	0	0
	0	DLDH_HUMAN	0	50.0 AA STEP	50Step_Domain_p200.0_to_250.0	200	250	50			1	0	0	0	0	0	0	0	0	0	0	0	0	0
	0	DLDH_HUMAN	0	50.0 AA STEP	50Step_Domain_p250.0_to_300.0	250	300	50			1	0	0	0	0	0	0	0	0	0	0	0	0	0
	0	DLDH_HUMAN	0	50.0 AA STEP	50Step_Domain_p300.0_to_350.0	300	350	50			1	0	0	0	0	0	0	0	0	0	0	0	0	0
	0	DLDH_HUMAN	0	50.0 AA STEP	50Step_Domain_p350.0_to_400.0	350	400	50			1	0	0	0	0	0	0	0	0	0	0	0	0	0
	0	DLDH_HUMAN	1	50.0 AA STEP	50Step_Domain_p400.0_to_450.0	400	450	50		SEEQLKEEGIEYK SEEQLKEEGIEYK TNADTDGMVK	0.0341	0.02	0	0	1	0	0	1	0	0	2	0	0	1
	1	DLDH_HUMAN	1	50.0 AA STEP	50Step_Domain_p450.0_to_500.0	450	500	50	EANLAASFGK VCHAHPTLSEAFR EANLAASFGK EANLAASFGK	EANLAASFGK VCHAHPTLSEAFR EANLAASFGK VCHAHPTLSEAFR	1	0	1	2	1	1	0	2	1	2	2	1	0	2
	1	DLDH_HUMAN	1	50.0 AA STEP	50Step_Domain_p500.0_to_509.0	500	509	9	EANLAASFGK EANLAASFGK EANLAASFGK	EANLAASFGK EANLAASFGK	1	0	1	1	1	1	0	1	1	1	1	1	0	1
	0	DSC3_HUMAN	1	50.0 AA STEP	50Step_Domain_p0_to_50	0	50	50	VILNVPSK	VILNVPSK VILNVPSK VILNVPSK	1	0.02	1	0	1	0	1	1	1	0	1	0	1	1
	1	DSC3_HUMAN	1	50.0 AA STEP	50Step_Domain_p50.0_to_100.0	50	100	50	VNLEECFR VNLEECFR	VNLEECFR VNLEECFR VNLEECFR	1	0	1	1	1	0	1	1	1	1	1	0	1	1
	0	DSC3_HUMAN	0	50.0 AA STEP	50Step_Domain_p100.0_to_150.0	100	150	50			1	0	0	0	0	0	0	0	0	0	0	0	0	0
	3	DSC3_HUMAN	2	50.0 AA STEP	50Step_Domain_p150.0_to_200.0	150	200	50	GVDKEPLNLFYIER GVDKEPLNLFYIER GVDKEPLNLFYIER	GVDKEPLNLFYIER GVDKEPLNLFYIER GVDKEPLNLFYIER	0.8802	-0.02	3	3	3	2	1	1	3	3	3	2	1	1
	0	DSC3_HUMAN	0	50.0 AA STEP	50Step_Domain_p200.0_to_250.0	200	250	50			1	0	0	0	0	0	0	0	0	0	0	0	0	0
	2	DSC3_HUMAN	2	50.0 AA STEP	50Step_Domain_p250.0_to_300.0	250	300	50	YSILQQTPR YSILQQTPR YSILQQTPR	YSILQQTPR YSILQQTPR YSILQQTPR	1	0	2	1	2	2	2	2	2	1	2	2	2	2
	0	DSC3_HUMAN	0	50.0 AA STEP	50Step_Domain_p300.0_to_350.0	300	350	50			1	0	0	0	0	0	0	0	0	0	0	0	0	0
	4	DSC3_HUMAN	4	50.0 AA STEP	50Step_Domain_p350.0_to_400.0	350	400	50	DLINTANWR IPIEDKDLINTANWR QNAYEAFVEENAFNVEILR DLINTANWR IPIEDKDLINTANWR DLINTANWR IPIEDKDLINTANWR	DLINTANWR IPIEDKDLINTANWR DLINTANWR IPIEDKDLINTANWR QNAYEAFVEENAFNVEILR DLINTANWR IPIEDKDLINTANWR	1	0	4	3	4	4	4	3	4	3	4	4	4	3
	4	DSC3_HUMAN	7	50.0 AA STEP	50Step_Domain_p400.0_to_450.0	400	450	50	ISTDKETNEGVLSVVKPLNYEENR QVNLEIGVNNEAPFAR ISTDKETNEGVLSVVKPLNYEENR QVNLEIGVNNEAPFAR ISTDKETNEGVLSVVKPLNYEENR QVNLEIGVNNEAPFAR	ISTDKETNEGVLSVVKPLNYEENR QVNLEIGVNNEAPFAR ETNEGVLSVVKPLNYEENR ISTDKETNEGVLSVVKPLNYEENR QVNLEIGVNNEAPFAR ISTDKETNEGVLSVVKPLNYEENR QVNLEIGVNNEAPFAR	0	0.06	5	3	5	4	8	7	5	3	5	4	8	7
	6	DSC3_HUMAN	6	50.0 AA STEP	50Step_Domain_p450.0_to_500.0	450	500	50	ALVTVHVR DLDEGPECTPAAQYVR ENLAVGSK IKENLAVGSK ALVTVHVR DLDEGPECTPAAQYVR ENLAVGSK IKENLAVGSK ALVTVHVR DLDEGPECTPAAQYVR ENLAVGSK	ALVTVHVR DLDEGPECTPAAQYVR IKENLAVGSK ALVTVHVR DLDEGPECTPAAQYVR IKENLAVGSK ALVTVHVR DLDEGPECTPAAQYVR ENLAVGSK IKENLAVGSK	1	0	6	7	7	6	6	6	6	7	7	6	6	6
	1	DSC3_HUMAN	1	50.0 AA STEP	50Step_Domain_p500.0_to_550.0	500	550	50	GWITIDEISGSIITSK GWITIDEISGSIITSK GWITIDEISGSIITSK	GWITIDEISGSIITSK GWITIDEISGSIITSK GWITIDEISGSIITSK	1	0	1	1	1	1	1	2	1	1	1	1	1	2
	0	DSC3_HUMAN	0	50.0 AA STEP	50Step_Domain_p550.0_to_600.0	550	600	50	MGYTDILAVDPDEPVHGAPFYFSLPNTSPEISR	MGYTDILAVDPDEPVHGAPFYFSLPNTSPEISR	1	0	0	0	1	1	0	0	0	0	1	1	0	0
	2	DSC3_HUMAN	2	50.0 AA STEP	50Step_Domain_p600.0_to_650.0	600	650	50	NAGFQEYTIPITVK MGYTDILAVDPDEPVHGAPFYFSLPNTSPEISR NAGFQEYTIPITVK NAGFQEYTIPITVK	NAGFQEYTIPITVK NAGFQEYTIPITVK MGYTDILAVDPDEPVHGAPFYFSLPNTSPEISR NAGFQEYTIPITVK	1	0	1	2	3	3	2	2	1	2	3	3	2	2
	4	DSC3_HUMAN	3	50.0 AA STEP	50Step_Domain_p650.0_to_700.0	650	700	50	NAGFQEYTIPITVK VNLCECTHPTQCR NAGFQEYTIPITVK VNLCECTHPTQCR NAGFQEYTIPITVK VNLCECTHPTQCR	NAGFQEYTIPITVK VNLCECTHPTQCR NAGFQEYTIPITVK VNLCECTHPTQCR NAGFQEYTIPITVK VNLCECTHPTQCR	1	-0.02	3	4	3	4	3	3	3	4	3	4	3	3
	0	DSC3_HUMAN	0	50.0 AA STEP	50Step_Domain_p700.0_to_750.0	700	750	50			1	0	0	0	0	0	0	0	0	0	0	0	0	0
	2	DSC3_HUMAN	1	50.0 AA STEP	50Step_Domain_p750.0_to_800.0	750	800	50	GGNQTLESCR NGGQETIEMMK GGNQTLESCR NGGQETIEMMK GGNQTLESCR	GGNQTLESCR GGNQTLESCR GGNQTLESCR	1	-0.02	1	2	1	2	1	1	1	2	1	2	1	1
	0	DSC3_HUMAN	0	50.0 AA STEP	50Step_Domain_p800.0_to_850.0	800	850	50	GGHTEVDNCR		1	0	0	1	0	0	0	0	0	1	0	0	0	0
	1	DSC3_HUMAN	1	50.0 AA STEP	50Step_Domain_p850.0_to_896.0	850	896	46	FITLAEACTK FITLAEACTK FITLAEACTK	FITLAEACTK FITLAEACTK FITLAEACTK	1	0	1	1	1	1	1	1	1	1	1	1	1	1
	0	DSG1_HUMAN	0	50.0 AA STEP	50Step_Domain_p0_to_50	0	50	50			1	0	0	0	0	0	0	0	0	0	0	0	0	0
	3	DSG1_HUMAN	2	50.0 AA STEP	50Step_Domain_p50.0_to_100.0	50	100	50	IHSDCAANQQVTYR ISGVGIDQPPYGIFVINQK IHSDCAANQQVTYR ISGVGIDQPPYGIFVINQK IHSDCAANQQVTYR ISGVGIDQPPYGIFVINQK	IHSDCAANQQVTYR IHSDCAANQQVTYR ISGVGIDQPPYGIFVINQK IHSDCAANQQVTYR	1	-0.02	3	3	2	3	3	2	3	3	2	3	3	2
	4	DSG1_HUMAN	4	50.0 AA STEP	50Step_Domain_p100.0_to_150.0	100	150	50	ALNSMGQDLERPLELR ISGVGIDQPPYGIFVINQK ALNSMGQDLERPLELR ISGVGIDQPPYGIFVINQK ALNSMGQDLERPLELR ISGVGIDQPPYGIFVINQK	ALNSMGQDLERPLELR ALNSMGQDLERPLELR ISGVGIDQPPYGIFVINQK ALNSMGQDLERPLELR	1	0	4	3	4	4	5	3	4	3	4	4	5	3
	0	DSG1_HUMAN	0	50.0 AA STEP	50Step_Domain_p150.0_to_200.0	150	200	50			1	0	0	0	0	0	0	0	0	0	0	0	0	0
	8	DSG1_HUMAN	7	50.0 AA STEP	50Step_Domain_p200.0_to_250.0	200	250	50	DGGADGMSAECECNIK GSDRDGGADGMSAECECNIK QEPSDSPMFIINR TMNNFLDR DGGADGMSAECECNIK GSDRDGGADGMSAECECNIK QEPSDSPMFIINR TMNNFLDR DGGADGMSAECECNIK GSDRDGGADGMSAECECNIK QEPSDSPMFIINR TMNNFLDR	DGGADGMSAECECNIK GSDRDGGADGMSAECECNIK QEPSDSPMFIINR TMNNFLDR DGGADGMSAECECNIK GSDRDGGADGMSAECECNIK QEPSDSPMFIINR TMNNFLDR DGGADGMSAECECNIK GSDRDGGADGMSAECECNIK QEPSDSPMFIINR TMNNFLDR	1	-0.02	8	7	7	8	6	8	8	7	8	7	7	8
	3	DSG1_HUMAN	2	50.0 AA STEP	50Step_Domain_p250.0_to_300.0	250	300	50	DGGADGMSAECECNIK GSDRDGGADGMSAECECNIK DGGADGMSAECECNIK GSDRDGGADGMSAECECNIK DGGADGMSAECECNIK GSDRDGGADGMSAECECNIK	DGGADGMSAECECNIK GSDRDGGADGMSAECECNIK DGGADGMSAECECNIK GSDRDGGADGMSAECECNIK DGGADGMSAECECNIK GSDRDGGADGMSAECECNIK	1	-0.02	3	2	2	3	2	3	3	2	2	3	2	3
	0	DSG1_HUMAN	0	50.0 AA STEP	50Step_Domain_p300.0_to_350.0	300	350	50			1	0	0	0	0	0	0	0	0	0	0	0	0	0
	4	DSG1_HUMAN	4	50.0 AA STEP	50Step_Domain_p350.0_to_400.0	350	400	50	AEFHHSIMSQYK ASAISVTVLNVIEGPVFRPGSK TYVVTGNMGSNDK TYVVTGNMGSNDKVGDFVATDLDTGRPSTTVR AEFHHSIMSQYK ASAISVTVLNVIEGPVFRPGSK AEFHHSIMSQYK ASAISVTVLNVIEGPVFRPGSK	AEFHHSIMSQYK ASAISVTVLNVIEGPVFRPGSK AEFHHSIMSQYK ASAISVTVLNVIEGPVFRPGSK TYVVTGNMGSNDK AEFHHSIMSQYK ASAISVTVLNVIEGPVFRPGSK	1	0	4	5	4	2	4	4	4	5	4	2	4	4
	7	DSG1_HUMAN	6	50.0 AA STEP	50Step_Domain_p400.0_to_450.0	400	450	50	TYVVTGNMGSNDK TYVVTGNMGSNDKVGDFVATDLDTGRPSTTVR VGDFVATDLDTGRPSTTVR YVMGNNPADLLAVDSR VGDFVATDLDTGRPSTTVR YVMGNNPADLLAVDSR VGDFVATDLDTGRPSTTVR YVMGNNPADLLAVDSR	VGDFVATDLDTGRPSTTVR YVMGNNPADLLAVDSR TYVVTGNMGSNDK VGDFVATDLDTGRPSTTVR YVMGNNPADLLAVDSR VGDFVATDLDTGRPSTTVR YVMGNNPADLLAVDSR	1	-0.02	5	9	5	6	7	5	5	9	6	5	8	5
	3	DSG1_HUMAN	3	50.0 AA STEP	50Step_Domain_p450.0_to_500.0	450	500	50	YQGTILSIDDNLQR EQYNMLGGK YQGTILSIDDNLQR EQYNMLGGK YQGTILSIDDNLQR	EQYNMLGGK YQGTILSIDDNLQR EQYNMLGGK YQGTILSIDDNLQR EQYNMLGGK YQGTILSIDDNLQR	1	0	3	2	3	3	3	3	3	2	3	3	3	3
	0	DSG1_HUMAN	0	50.0 AA STEP	50Step_Domain_p500.0_to_550.0	500	550	50			1	0	0	0	0	0	0	0	0	0	0	0	0	0
	1	DSG1_HUMAN	2	50.0 AA STEP	50Step_Domain_p550.0_to_600.0	550	600	50	SAAGFEPVPECSDGAIHSWAVEGPQPEPR SAAGFEPVPECSDGAIHSWAVEGPQPEPR SAAGFEPVPECSDGAIHSWAVEGPQPEPR	SAAGFEPVPECSDGAIHSWAVEGPQPEPR SAAGFEPVPECSDGAIHSWAVEGPQPEPR SAAGFEPVPECSDGAIHSWAVEGPQPEPR	1	0.02	2	1	1	1	2	3	2	1	1	1	2	3
	2	DSG1_HUMAN	3	50.0 AA STEP	50Step_Domain_p600.0_to_650.0	600	650	50	EMQDLGGGER SAAGFEPVPECSDGAIHSWAVEGPQPEPR EMQDLGGGER SAAGFEPVPECSDGAIHSWAVEGPQPEPR EMQDLGGGER SAAGFEPVPECSDGAIHSWAVEGPQPEPR	EMQDLGGGER SAAGFEPVPECSDGAIHSWAVEGPQPEPR EMQDLGGGER SAAGFEPVPECSDGAIHSWAVEGPQPEPR EMQDLGGGER SAAGFEPVPECSDGAIHSWAVEGPQPEPR	1	0.02	3	2	2	2	3	4	3	2	2	2	3	4
	8	DSG1_HUMAN	6	50.0 AA STEP	50Step_Domain_p650.0_to_700.0	650	700	50	EGGLNMNFMESYFCQK MTGFELTEGVK TSGMPEICQEYSGTLR EGGLNMNFMESYFCQK MTGFELTEGVK TSGMPEICQEYSGTLR MTGFELTEGVK TSGMPEICQEYSGTLR	MTGFELTEGVK TSGMPEICQEYSGTLR MTGFELTEGVK TSGMPEICQEYSGTLR EGGLNMNFMESYFCQK MTGFELTEGVK TSGMPEICQEYSGTLR	0.1134	-0.04	6	9	7	8	5	5	6	9	8	7	6	5
	1	DSG1_HUMAN	0	50.0 AA STEP	50Step_Domain_p700.0_to_750.0	700	750	50	EGGLNMNFMESYFCQK EGGLNMNFMESYFCQK	EGGLNMNFMESYFCQK	1	-0.02	0	1	1	1	0	0	0	1	1	1	0	0
	2	DSG1_HUMAN	3	50.0 AA STEP	50Step_Domain_p750.0_to_800.0	750	800	50	KLADISLGK LADISLGK KLADISLGK LADISLGK KLADISLGK LADISLGK	KLADISLGK LADISLGK KLADISLGK LADISLGK KLADISLGK LADISLGK	1	0.02	2	2	2	2	3	3	2	2	2	2	3	3
	0	DSG1_HUMAN	0	50.0 AA STEP	50Step_Domain_p800.0_to_850.0	800	850	50			1	0	0	0	0	0	0	0	0	0	0	0	0	0
	1	DSG1_HUMAN	2	50.0 AA STEP	50Step_Domain_p850.0_to_900.0	850	900	50	VVGPISGADLHGMLEMPDLR VVGPISGADLHGMLEMPDLR VVGPISGADLHGMLEMPDLR	VVGPISGADLHGMLEMPDLR VVGPISGADLHGMLEMPDLR VVGPISGADLHGMLEMPDLR	1	0.02	1	1	2	1	2	3	1	1	2	1	2	3
	0	DSG1_HUMAN	0	50.0 AA STEP	50Step_Domain_p900.0_to_950.0	900	950	50		VIQPTSGMIGSLSMHPELANAHNVIVTER	1	0	0	0	1	0	0	0	0	0	1	0	0	0
	0	DSG1_HUMAN	0	50.0 AA STEP	50Step_Domain_p950.0_to_1000.0	950	1000	50		VIQPTSGMIGSLSMHPELANAHNVIVTER	1	0	0	0	1	0	0	0	0	0	1	0	0	0
	3	DSG1_HUMAN	3	50.0 AA STEP	50Step_Domain_p1000.0_to_1049.0	1000	1049	49	SSSDHHFNQTIGSASPSTAR SSSDHHFNQTIGSASPSTAR SSSDHHFNQTIGSASPSTAR	SSSDHHFNQTIGSASPSTAR SSSDHHFNQTIGSASPSTAR SSSDHHFNQTIGSASPSTAR	1	0	3	3	3	2	3	2	3	3	3	2	3	2
	0	DSG3_HUMAN	0	50.0 AA STEP	50Step_Domain_p0_to_50	0	50	50			1	0	0	0	0	0	0	0	0	0	0	0	0	0
	0	DSG3_HUMAN	0	50.0 AA STEP	50Step_Domain_p50.0_to_100.0	50	100	50			1	0	0	0	0	0	0	0	0	0	0	0	0	0
	1	DSG3_HUMAN	1	50.0 AA STEP	50Step_Domain_p100.0_to_150.0	100	150	50	ALNAQGLDVEKPLILTVK ALNAQGLDVEKPLILTVK ALNAQGLDVEKPLILTVK	ALNAQGLDVEKPLILTVK ALNAQGLDVEKPLILTVK ALNAQGLDVEKPLILTVK	1	0	1	1	1	1	1	1	1	1	1	1	1	1
	0	DSG3_HUMAN	0	50.0 AA STEP	50Step_Domain_p150.0_to_200.0	150	200	50			1	0	0	0	0	0	0	0	0	0	0	0	0	0
	1	DSG3_HUMAN	0	50.0 AA STEP	50Step_Domain_p200.0_to_250.0	200	250	50	LVVSGADKDGEGLSTQCECNIK LVVSGADKDGEGLSTQCECNIK	LVVSGADKDGEGLSTQCECNIK	1	-0.02	1	0	0	1	0	1	1	0	0	1	0	1
	1	DSG3_HUMAN	1	50.0 AA STEP	50Step_Domain_p250.0_to_300.0	250	300	50	IEENILSSELLR IEENILSSELLR LVVSGADKDGEGLSTQCECNIK LVVSGADKDGEGLSTQCECNIK	IEENILSSELLR LVVSGADKDGEGLSTQCECNIK IEENILSSELLR IEENILSSELLR	1	0	1	1	1	2	1	2	1	1	1	2	1	2
	1	DSG3_HUMAN	1	50.0 AA STEP	50Step_Domain_p300.0_to_350.0	300	350	50	ALDYEQLQSVK ALDYEQLQSVK	ALDYEQLQSVK ALDYEQLQSVK	1	0	1	1	1	0	1	0	1	1	1	0	1	0
	2	DSG3_HUMAN	1	50.0 AA STEP	50Step_Domain_p350.0_to_400.0	350	400	50	KLVDYILGTYQAIDEDTNK VQSTPVTIQVINVR KLVDYILGTYQAIDEDTNK VQSTPVTIQVINVR KLVDYILGTYQAIDEDTNK	VQSTPVTIQVINVR KLVDYILGTYQAIDEDTNK VQSTPVTIQVINVR VQSTPVTIQVINVR	1	-0.02	1	2	1	2	2	1	1	2	1	2	2	1
	2	DSG3_HUMAN	1	50.0 AA STEP	50Step_Domain_p400.0_to_450.0	400	450	50	KLVDYILGTYQAIDEDTNK NDGGYLMIDSK KLVDYILGTYQAIDEDTNK NDGGYLMIDSK KLVDYILGTYQAIDEDTNK NDGGYLMIDSK	NDGGYLMIDSK KLVDYILGTYQAIDEDTNK NDGGYLMIDSK NDGGYLMIDSK	0.134	-0.02	3	2	1	2	2	1	2	2	1	2	2	1
	0	DSG3_HUMAN	1	50.0 AA STEP	50Step_Domain_p450.0_to_500.0	450	500	50	DAVCSSSPSVVVSAR	DAVCSSSPSVVVSAR DAVCSSSPSVVVSAR DAVCSSSPSVVVSAR	1	0.02	0	0	1	1	1	1	0	0	1	1	1	1
	1	DSG3_HUMAN	2	50.0 AA STEP	50Step_Domain_p500.0_to_550.0	500	550	50	YTGPYTFALEDQPVK DAVCSSSPSVVVSAR YTGPYTFALEDQPVK YTGPYTFALEDQPVK	DAVCSSSPSVVVSAR YTGPYTFALEDQPVK DAVCSSSPSVVVSAR DAVCSSSPSVVVSAR YTGPYTFALEDQPVK	1	0.02	1	1	2	2	1	2	1	1	2	2	1	2
	1	DSG3_HUMAN	1	50.0 AA STEP	50Step_Domain_p550.0_to_600.0	550	600	50	SLTLEVCQCDNR SLTLEVCQCDNR	SLTLEVCQCDNR SLTLEVCQCDNR SLTLEVCQCDNR	1	0	0	1	1	1	1	1	0	1	1	1	1	1
	0	DSG3_HUMAN	0	50.0 AA STEP	50Step_Domain_p600.0_to_650.0	600	650	50			1	0	0	0	0	0	0	0	0	0	0	0	0	0
	0	DSG3_HUMAN	0	50.0 AA STEP	50Step_Domain_p650.0_to_700.0	650	700	50			1	0	0	0	0	0	0	0	0	0	0	0	0	0
	0	DSG3_HUMAN	0	50.0 AA STEP	50Step_Domain_p700.0_to_750.0	700	750	50			1	0	0	0	0	0	0	0	0	0	0	0	0	0
	0	DSG3_HUMAN	0	50.0 AA STEP	50Step_Domain_p750.0_to_800.0	750	800	50			1	0	0	0	0	0	0	0	0	0	0	0	0	0
	0	DSG3_HUMAN	0	50.0 AA STEP	50Step_Domain_p800.0_to_850.0	800	850	50			1	0	0	0	0	0	0	0	0	0	0	0	0	0
	0	DSG3_HUMAN	1	50.0 AA STEP	50Step_Domain_p850.0_to_900.0	850	900	50		DSGYGIESCGHPIEVQQTGFVK DSGYGIESCGHPIEVQQTGFVK	1	0.02	0	0	0	0	1	1	0	0	0	0	1	1
	0	DSG3_HUMAN	0	50.0 AA STEP	50Step_Domain_p900.0_to_950.0	900	950	50			1	0	0	0	0	0	0	0	0	0	0	0	0	0
	1	DSG3_HUMAN	1	50.0 AA STEP	50Step_Domain_p950.0_to_999.0	950	999	49	VICPISSVPGNLAGPTQLR VICPISSVPGNLAGPTQLR	VICPISSVPGNLAGPTQLR VICPISSVPGNLAGPTQLR VICPISSVPGNLAGPTQLR	1	0	0	1	1	1	1	1	0	1	1	1	1	1
	0	ECHM_HUMAN	0	50.0 AA STEP	50Step_Domain_p0_to_50	0	50	50			1	0	0	0	0	0	0	0	0	0	0	0	0	0
	0	ECHM_HUMAN	1	50.0 AA STEP	50Step_Domain_p50.0_to_100.0	50	100	50		AFAAGADIK AFAAGADIK	0.2934	0.02	0	0	0	0	1	1	0	0	0	0	1	1
	0	ECHM_HUMAN	1	50.0 AA STEP	50Step_Domain_p100.0_to_150.0	100	150	50		AFAAGADIK AFAAGADIK	0.2934	0.02	0	0	0	0	1	1	0	0	0	0	1	1
	0	ECHM_HUMAN	1	50.0 AA STEP	50Step_Domain_p150.0_to_200.0	150	200	50	SLAMEMVLTGDR	AQFAQPEILIGTIPGAGGTQR SLAMEMVLTGDR AQFAQPEILIGTIPGAGGTQR SLAMEMVLTGDR SLAMEMVLTGDR	0.039	0.02	1	0	1	0	1	2	1	0	1	0	2	3
	0	ECHM_HUMAN	0	50.0 AA STEP	50Step_Domain_p200.0_to_250.0	200	250	50			1	0	0	0	0	0	0	0	0	0	0	0	0	0
	0	ECHM_HUMAN	0	50.0 AA STEP	50Step_Domain_p250.0_to_290.0	250	290	40	EGMTAFVEK	EGMTAFVEK	1	0	1	0	1	0	0	0	1	0	1	0	0	0
	0	ECM1_HUMAN	0	50.0 AA STEP	50Step_Domain_p0_to_50	0	50	50			1	0	0	0	0	0	0	0	0	0	0	0	0	0
	0	ECM1_HUMAN	0	50.0 AA STEP	50Step_Domain_p50.0_to_100.0	50	100	50			1	0	0	0	0	0	0	0	0	0	0	0	0	0
	0	ECM1_HUMAN	0	50.0 AA STEP	50Step_Domain_p100.0_to_150.0	100	150	50			1	0	0	0	0	0	0	0	0	0	0	0	0	0
	0	ECM1_HUMAN	0	50.0 AA STEP	50Step_Domain_p150.0_to_200.0	150	200	50			1	0	0	0	0	0	0	0	0	0	0	0	0	0
	1	ECM1_HUMAN	0	50.0 AA STEP	50Step_Domain_p200.0_to_250.0	200	250	50	LVWEEAMSR LVWEEAMSR LVWEEAMSR	LVWEEAMSR	0.0011	-0.02	1	1	0	1	0	1	1	1	0	1	0	1
	1	ECM1_HUMAN	0	50.0 AA STEP	50Step_Domain_p250.0_to_300.0	250	300	50	FSCFQEEAPQPHYQLR FSCFQEEAPQPHYQLR FSCFQEEAPQPHYQLR		0	-0.02	1	1	0	1	0	0	1	1	0	1	0	0
	0	ECM1_HUMAN	0	50.0 AA STEP	50Step_Domain_p300.0_to_350.0	300	350	50			1	0	0	0	0	0	0	0	0	0	0	0	0	0
	0	ECM1_HUMAN	0	50.0 AA STEP	50Step_Domain_p350.0_to_400.0	350	400	50			1	0	0	0	0	0	0	0	0	0	0	0	0	0
	1	ECM1_HUMAN	1	50.0 AA STEP	50Step_Domain_p400.0_to_450.0	400	450	50	DILTIDIGR DILTIDIGR DILTIDIGR	DILTIDIGR DILTIDIGR DILTIDIGR	1	0	1	1	1	1	1	1	1	1	1	1	1	1
	1	ECM1_HUMAN	1	50.0 AA STEP	50Step_Domain_p450.0_to_500.0	450	500	50	LTFINDLCGPR LTFINDLCGPR LTFINDLCGPR	LTFINDLCGPR LTFINDLCGPR LTFINDLCGPR	1	0	1	1	1	1	1	1	1	1	1	1	1	1
	0	ECM1_HUMAN	1	50.0 AA STEP	50Step_Domain_p500.0_to_540.0	500	540	40	NVALVSGDTENAK	NVALVSGDTENAK NVALVSGDTENAK NVALVSGDTENAK	0.0011	0.025	0	0	1	1	1	1	0	0	1	1	1	1
	0	EEA1_HUMAN	0	50.0 AA STEP	50Step_Domain_p0_to_50	0	50	50			1	0	0	0	0	0	0	0	0	0	0	0	0	0
	0	EEA1_HUMAN	0	50.0 AA STEP	50Step_Domain_p50.0_to_100.0	50	100	50			1	0	0	0	0	0	0	0	0	0	0	0	0	0
	0	EEA1_HUMAN	0	50.0 AA STEP	50Step_Domain_p100.0_to_150.0	100	150	50			1	0	0	0	0	0	0	0	0	0	0	0	0	0
	0	EEA1_HUMAN	1	50.0 AA STEP	50Step_Domain_p150.0_to_200.0	150	200	50		AAQLATEIADIK AAQLATEIADIK	0.0203	0.02	0	0	0	0	1	1	0	0	0	0	1	1
	0	EEA1_HUMAN	0	50.0 AA STEP	50Step_Domain_p200.0_to_250.0	200	250	50			1	0	0	0	0	0	0	0	0	0	0	0	0	0
	0	EEA1_HUMAN	0	50.0 AA STEP	50Step_Domain_p250.0_to_300.0	250	300	50			1	0	0	0	0	0	0	0	0	0	0	0	0	0
	0	EEA1_HUMAN	0	50.0 AA STEP	50Step_Domain_p300.0_to_350.0	300	350	50			1	0	0	0	0	0	0	0	0	0	0	0	0	0
	0	EEA1_HUMAN	0	50.0 AA STEP	50Step_Domain_p350.0_to_400.0	350	400	50			1	0	0	0	0	0	0	0	0	0	0	0	0	0
	0	EEA1_HUMAN	0	50.0 AA STEP	50Step_Domain_p400.0_to_450.0	400	450	50			1	0	0	0	0	0	0	0	0	0	0	0	0	0
	0	EEA1_HUMAN	0	50.0 AA STEP	50Step_Domain_p450.0_to_500.0	450	500	50			1	0	0	0	0	0	0	0	0	0	0	0	0	0
	1	EEA1_HUMAN	1	50.0 AA STEP	50Step_Domain_p500.0_to_550.0	500	550	50	IQNLEALLQK IQNLEALLQK	IQNLEALLQK IQNLEALLQK IQNLEALLQK	1	0	1	0	1	1	1	1	1	0	1	1	1	1
	0	EEA1_HUMAN	0	50.0 AA STEP	50Step_Domain_p550.0_to_600.0	550	600	50			1	0	0	0	0	0	0	0	0	0	0	0	0	0
	0	EEA1_HUMAN	0	50.0 AA STEP	50Step_Domain_p600.0_to_650.0	600	650	50			1	0	0	0	0	0	0	0	0	0	0	0	0	0
	0	EEA1_HUMAN	0	50.0 AA STEP	50Step_Domain_p650.0_to_700.0	650	700	50			1	0	0	0	0	0	0	0	0	0	0	0	0	0
	0	EEA1_HUMAN	0	50.0 AA STEP	50Step_Domain_p700.0_to_750.0	700	750	50			1	0	0	0	0	0	0	0	0	0	0	0	0	0
	0	EEA1_HUMAN	0	50.0 AA STEP	50Step_Domain_p750.0_to_800.0	750	800	50			1	0	0	0	0	0	0	0	0	0	0	0	0	0
	0	EEA1_HUMAN	0	50.0 AA STEP	50Step_Domain_p800.0_to_850.0	800	850	50	IQTTVTELQK	IQTTVTELQK	1	0	0	0	1	1	0	0	0	0	1	1	0	0
	0	EEA1_HUMAN	0	50.0 AA STEP	50Step_Domain_p850.0_to_900.0	850	900	50		AAILDLEK	1	0	0	0	0	0	0	1	0	0	0	0	0	1
	0	EEA1_HUMAN	0	50.0 AA STEP	50Step_Domain_p900.0_to_950.0	900	950	50			1	0	0	0	0	0	0	0	0	0	0	0	0	0
	0	EEA1_HUMAN	0	50.0 AA STEP	50Step_Domain_p950.0_to_1000.0	950	1000	50	LQQQLTQAAQELAAEKEK		1	0	1	0	0	0	0	0	1	0	0	0	0	0
	0	EEA1_HUMAN	0	50.0 AA STEP	50Step_Domain_p1000.0_to_1050.0	1000	1050	50	LQQQLTQAAQELAAEKEK		1	0	1	0	0	0	0	0	1	0	0	0	0	0
	0	EEA1_HUMAN	1	50.0 AA STEP	50Step_Domain_p1050.0_to_1100.0	1050	1100	50		LSLAQEDLISNR LSLAQEDLISNR	0.0203	0.02	0	0	0	0	1	1	0	0	0	0	1	1
	0	EEA1_HUMAN	0	50.0 AA STEP	50Step_Domain_p1100.0_to_1150.0	1100	1150	50			1	0	0	0	0	0	0	0	0	0	0	0	0	0
	0	EEA1_HUMAN	0	50.0 AA STEP	50Step_Domain_p1150.0_to_1200.0	1150	1200	50			1	0	0	0	0	0	0	0	0	0	0	0	0	0
	0	EEA1_HUMAN	0	50.0 AA STEP	50Step_Domain_p1200.0_to_1250.0	1200	1250	50			1	0	0	0	0	0	0	0	0	0	0	0	0	0
	0	EEA1_HUMAN	0	50.0 AA STEP	50Step_Domain_p1250.0_to_1300.0	1250	1300	50			1	0	0	0	0	0	0	0	0	0	0	0	0	0
	0	EEA1_HUMAN	0	50.0 AA STEP	50Step_Domain_p1300.0_to_1350.0	1300	1350	50			1	0	0	0	0	0	0	0	0	0	0	0	0	0
	0	EEA1_HUMAN	0	50.0 AA STEP	50Step_Domain_p1350.0_to_1400.0	1350	1400	50			1	0	0	0	0	0	0	0	0	0	0	0	0	0
	0	EEA1_HUMAN	0	50.0 AA STEP	50Step_Domain_p1400.0_to_1411.0	1400	1411	11			1	0	0	0	0	0	0	0	0	0	0	0	0	0
	0	EFTU_HUMAN	0	50.0 AA STEP	50Step_Domain_p0_to_50	0	50	50			1	0	0	0	0	0	0	0	0	0	0	0	0	0
	1	EFTU_HUMAN	1	50.0 AA STEP	50Step_Domain_p50.0_to_100.0	50	100	50	ILAEGGGAK TTLTAAITK	TTLTAAITK DKPHVNVGTIGHVDHGK TTLTAAITK	0.369	0	0	0	0	2	2	1	0	0	0	2	2	1
	0	EFTU_HUMAN	0	50.0 AA STEP	50Step_Domain_p100.0_to_150.0	100	150	50			1	0	0	0	0	0	0	0	0	0	0	0	0	0
	0	EFTU_HUMAN	0	50.0 AA STEP	50Step_Domain_p150.0_to_200.0	150	200	50			1	0	0	0	0	0	0	0	0	0	0	0	0	0
	1	EFTU_HUMAN	1	50.0 AA STEP	50Step_Domain_p200.0_to_250.0	200	250	50	LLDAVDTYIPVPAR LLDAVDTYIPVPAR LLDAVDTYIPVPAR	LLDAVDTYIPVPAR LLDAVDTYIPVPAR LLDAVDTYIPVPAR	1	0	1	1	1	1	1	1	1	1	1	1	1	1
	1	EFTU_HUMAN	1	50.0 AA STEP	50Step_Domain_p250.0_to_300.0	250	300	50	LLDAVDTYIPVPAR LLDAVDTYIPVPAR LLDAVDTYIPVPAR	LLDAVDTYIPVPAR LLDAVDTYIPVPAR LLDAVDTYIPVPAR	1	0	1	1	1	1	1	1	1	1	1	1	1	1
	0	EFTU_HUMAN	0	50.0 AA STEP	50Step_Domain_p300.0_to_350.0	300	350	50			1	0	0	0	0	0	0	0	0	0	0	0	0	0
	0	EFTU_HUMAN	0	50.0 AA STEP	50Step_Domain_p350.0_to_400.0	350	400	50			1	0	0	0	0	0	0	0	0	0	0	0	0	0
	2	EFTU_HUMAN	1	50.0 AA STEP	50Step_Domain_p400.0_to_450.0	400	450	50	TIGTGLVTNTLAMTEEEK TIGTGLVTNTLAMTEEEKNIK TIGTGLVTNTLAMTEEEK TIGTGLVTNTLAMTEEEK TIGTGLVTNTLAMTEEEKNIK	TIGTGLVTNTLAMTEEEK TIGTGLVTNTLAMTEEEK TIGTGLVTNTLAMTEEEK TIGTGLVTNTLAMTEEEKNIK	0.369	-0.02	2	2	2	1	1	1	2	2	2	1	1	1
	0	EFTU_HUMAN	0	50.0 AA STEP	50Step_Domain_p450.0_to_452.0	450	452	2			1	0	0	0	0	0	0	0	0	0	0	0	0	0
	3	ENOA_HUMAN	2	50.0 AA STEP	50Step_Domain_p0_to_50	0	50	50	AAVPSGASTGIYEALELR GNPTVEVDLFTSK GNPTVEVDLFTSK AAVPSGASTGIYEALELR GNPTVEVDLFTSK	GNPTVEVDLFTSK AAVPSGASTGIYEALELR GNPTVEVDLFTSK AAVPSGASTGIYEALELR AAVPSGASTGIYEALELRDNDKTR GNPTVEVDLFTSK	1	-0.02	4	3	4	2	2	1	3	3	4	1	3	2
	2	ENOA_HUMAN	2	50.0 AA STEP	50Step_Domain_p50.0_to_100.0	50	100	50	LMIEMDGTENK TIAPALVSK TIAPALVSK TIAPALVSK	LMIEMDGTENK TIAPALVSK LMIEMDGTENK TIAPALVSK AAVPSGASTGIYEALELRDNDKTR LMIEMDGTENK TIAPALVSK	1	0	1	2	3	2	1	1	1	2	3	1	2	2
	0	ENOA_HUMAN	1	50.0 AA STEP	50Step_Domain_p100.0_to_150.0	100	150	50	LMIEMDGTENK	LMIEMDGTENK LMIEMDGTENK LMIEMDGTENK	1	0.02	0	1	1	0	1	1	0	1	1	0	1	1
	2	ENOA_HUMAN	1	50.0 AA STEP	50Step_Domain_p150.0_to_200.0	150	200	50	IGAEVYHNLK IGAEVYHNLK IGAEVYHNLK YGKDATNVGDEGGFAPNILENKEGLELLK	IGAEVYHNLK IGAEVYHNLK	0.639	-0.02	2	1	0	2	1	1	2	1	0	1	1	1
	0	ENOA_HUMAN	1	50.0 AA STEP	50Step_Domain_p200.0_to_250.0	200	250	50	YGKDATNVGDEGGFAPNILENKEGLELLK	DATNVGDEGGFAPNILENK DATNVGDEGGFAPNILENK DATNVGDEGGFAPNILENKEGLELLK DATNVGDEGGFAPNILENKEGLELLK	1	0.02	1	0	1	0	1	1	1	0	1	0	2	1
	1	ENOA_HUMAN	2	50.0 AA STEP	50Step_Domain_p250.0_to_300.0	250	300	50	YISPDQLADLYK YISPDQLADLYK	SFIKDYPVVSIEDPFDQDDWGAWQK SGKYDLDFK YISPDQLADLYK SGKYDLDFK YDLDFKSPDDPSR YISPDQLADLYK SFIKDYPVVSIEDPFDQDDWGAWQK YISPDQLADLYK	0.639	0.02	0	1	2	2	2	2	0	1	2	1	3	3
	2	ENOA_HUMAN	2	50.0 AA STEP	50Step_Domain_p300.0_to_350.0	300	350	50	SCNCLLLK VNQIGSVTESLQACK VNQIGSVTESLQACK VNQIGSVTESLQACK	SCNCLLLK SFIKDYPVVSIEDPFDQDDWGAWQK VNQIGSVTESLQACK VNQIGSVTESLQACK SFIKDYPVVSIEDPFDQDDWGAWQK	1	0	1	3	1	2	1	3	1	3	1	1	1	4
	2	ENOA_HUMAN	1	50.0 AA STEP	50Step_Domain_p350.0_to_400.0	350	400	50	VNQIGSVTESLQACK VNQIGSVTESLQACK VNQIGSVTESLQACK	VNQIGSVTESLQACK VNQIGSVTESLQACK	0.639	-0.02	1	2	0	2	1	1	1	2	0	1	1	2
	0	ENOA_HUMAN	0	50.0 AA STEP	50Step_Domain_p400.0_to_434.0	400	434	34			1	0	0	0	0	0	0	0	0	0	0	0	0	0
	0	FBRL_HUMAN	0	50.0 AA STEP	50Step_Domain_p0_to_50	0	50	50			1	0	0	0	0	0	0	0	0	0	0	0	0	0
	0	FBRL_HUMAN	0	50.0 AA STEP	50Step_Domain_p50.0_to_100.0	50	100	50			1	0	0	0	0	0	0	0	0	0	0	0	0	0
	3	FBRL_HUMAN	4	50.0 AA STEP	50Step_Domain_p100.0_to_150.0	100	150	50	GKEDALVTK LAAAILGGVDQIHIKPGAK VSISEGDDKIEYR VSISEGDDKIEYR VSISEGDDKIEYR	LAAAILGGVDQIHIKPGAK NLVPGESVYGEK VSISEGDDKIEYR LAAAILGGVDQIHIKPGAK NLVPGESVYGEK VSISEGDDKIEYR LAAAILGGVDQIHIKPGAK NLVPGESVYGEK VSISEGDDKIEYR	0.8414	0.02	2	4	4	2	4	3	1	4	4	1	5	5
	1	FBRL_HUMAN	2	50.0 AA STEP	50Step_Domain_p150.0_to_200.0	150	200	50	LAAAILGGVDQIHIKPGAK	LAAAILGGVDQIHIKPGAK LAAAILGGVDQIHIKPGAK LAAAILGGVDQIHIKPGAK	0.8414	0.02	0	2	2	0	2	1	0	2	2	0	2	2
	2	FBRL_HUMAN	1	50.0 AA STEP	50Step_Domain_p200.0_to_250.0	200	250	50	TNIIPVIEDAR TNIIPVIEDAR TNIIPVIEDAR	TNIIPVIEDAR TNIIPVIEDAR	0.8414	-0.02	2	1	1	2	0	1	1	1	1	1	0	1
	0	FBRL_HUMAN	1	50.0 AA STEP	50Step_Domain_p250.0_to_300.0	250	300	50		MQQENMKPQEQLTLEPYER MQQENMKPQEQLTLEPYER	1	0.02	0	0	0	0	1	1	0	0	0	0	1	1
	0	FBRL_HUMAN	1	50.0 AA STEP	50Step_Domain_p300.0_to_321.0	300	321	21		MQQENMKPQEQLTLEPYER MQQENMKPQEQLTLEPYER	1	0.047619	0	0	0	0	1	1	0	0	0	0	1	1
	0	FIBB_HUMAN	0	50.0 AA STEP	50Step_Domain_p0_to_50	0	50	50			1	0	0	0	0	0	0	0	0	0	0	0	0	0
	0	FIBB_HUMAN	0	50.0 AA STEP	50Step_Domain_p50.0_to_100.0	50	100	50			1	0	0	0	0	0	0	0	0	0	0	0	0	0
	0	FIBB_HUMAN	0	50.0 AA STEP	50Step_Domain_p100.0_to_150.0	100	150	50			1	0	0	0	0	0	0	0	0	0	0	0	0	0
	0	FIBB_HUMAN	1	50.0 AA STEP	50Step_Domain_p150.0_to_200.0	150	200	50	HQLYIDETVNSNIPTNLR	HQLYIDETVNSNIPTNLR HQLYIDETVNSNIPTNLR HQLYIDETVNSNIPTNLR	0.417	0.02	1	0	1	0	2	1	1	0	1	0	1	1
	3	FIBB_HUMAN	2	50.0 AA STEP	50Step_Domain_p200.0_to_250.0	200	250	50	TPCTVSCNIPVVSGK TPCTVSCNIPVVSGK TPCTVSCNIPVVSGK	TPCTVSCNIPVVSGK TPCTVSCNIPVVSGK TPCTVSCNIPVVSGK	1	-0.02	2	2	2	4	2	2	2	2	3	2	1	2
	1	FIBB_HUMAN	1	50.0 AA STEP	50Step_Domain_p250.0_to_300.0	250	300	50	QDGSVDFGR VYCDMNTENGGWTVIQNR QDGSVDFGR	QDGSVDFGR QDGSVDFGR VYCDMNTENGGWTVIQNR	1	0	1	2	1	0	0	1	1	2	2	0	0	1
	3	FIBB_HUMAN	2	50.0 AA STEP	50Step_Domain_p300.0_to_350.0	300	350	50	NYCGLPGEYWLGNDK QGFGNVATNTDGK NYCGLPGEYWLGNDK QGFGNVATNTDGK NYCGLPGEYWLGNDK QGFGNVATNTDGK	NYCGLPGEYWLGNDK QGFGNVATNTDGK NYCGLPGEYWLGNDK NYCGLPGEYWLGNDK QGFGNVATNTDGK	0.417	-0.02	2	2	1	4	2	2	2	2	2	2	1	2
	1	FIBB_HUMAN	1	50.0 AA STEP	50Step_Domain_p350.0_to_400.0	350	400	50	AHYGGFTVQNEANK	AHYGGFTVQNEANK AHYGGFTVQNEANK	1	0	2	0	1	0	0	2	2	0	2	0	0	2
	0	FIBB_HUMAN	1	50.0 AA STEP	50Step_Domain_p400.0_to_450.0	400	450	50		DNDGWLTSDPR DNDGWLTSDPR DNDGWLTSDPR	0.088	0.02	0	0	1	0	2	1	0	0	1	0	1	1
	0	FIBB_HUMAN	0	50.0 AA STEP	50Step_Domain_p450.0_to_491.0	450	491	41			1	0	0	0	0	0	0	0	0	0	0	0	0	0
	0	FINC_HUMAN	0	50.0 AA STEP	50Step_Domain_p0_to_50	0	50	50			1	0	0	0	0	0	0	0	0	0	0	0	0	0
	0	FINC_HUMAN	0	50.0 AA STEP	50Step_Domain_p50.0_to_100.0	50	100	50	HYQINQQWER		0.0384	0	0	0	0	1	0	0	0	0	0	1	0	0
	0	FINC_HUMAN	0	50.0 AA STEP	50Step_Domain_p100.0_to_150.0	100	150	50			1	0	0	0	0	0	0	0	0	0	0	0	0	0
	0	FINC_HUMAN	0	50.0 AA STEP	50Step_Domain_p150.0_to_200.0	150	200	50			1	0	0	0	0	0	0	0	0	0	0	0	0	0
	0	FINC_HUMAN	0	50.0 AA STEP	50Step_Domain_p200.0_to_250.0	200	250	50			1	0	0	0	0	0	0	0	0	0	0	0	0	0
	0	FINC_HUMAN	0	50.0 AA STEP	50Step_Domain_p250.0_to_300.0	250	300	50	GNLLQCICTGNGR		0.0384	0	0	0	0	1	0	0	0	0	0	1	0	0
	0	FINC_HUMAN	0	50.0 AA STEP	50Step_Domain_p300.0_to_350.0	300	350	50			1	0	0	0	0	0	0	0	0	0	0	0	0	0
	0	FINC_HUMAN	0	50.0 AA STEP	50Step_Domain_p350.0_to_400.0	350	400	50			1	0	0	0	0	0	0	0	0	0	0	0	0	0
	0	FINC_HUMAN	0	50.0 AA STEP	50Step_Domain_p400.0_to_450.0	400	450	50			1	0	0	0	0	0	0	0	0	0	0	0	0	0
	0	FINC_HUMAN	0	50.0 AA STEP	50Step_Domain_p450.0_to_500.0	450	500	50			1	0	0	0	0	0	0	0	0	0	0	0	0	0
	0	FINC_HUMAN	0	50.0 AA STEP	50Step_Domain_p500.0_to_550.0	500	550	50			1	0	0	0	0	0	0	0	0	0	0	0	0	0
	0	FINC_HUMAN	0	50.0 AA STEP	50Step_Domain_p550.0_to_600.0	550	600	50			1	0	0	0	0	0	0	0	0	0	0	0	0	0
	0	FINC_HUMAN	0	50.0 AA STEP	50Step_Domain_p600.0_to_650.0	600	650	50			1	0	0	0	0	0	0	0	0	0	0	0	0	0
	0	FINC_HUMAN	0	50.0 AA STEP	50Step_Domain_p650.0_to_700.0	650	700	50			1	0	0	0	0	0	0	0	0	0	0	0	0	0
	0	FINC_HUMAN	0	50.0 AA STEP	50Step_Domain_p700.0_to_750.0	700	750	50			1	0	0	0	0	0	0	0	0	0	0	0	0	0
	0	FINC_HUMAN	0	50.0 AA STEP	50Step_Domain_p750.0_to_800.0	750	800	50			1	0	0	0	0	0	0	0	0	0	0	0	0	0
	0	FINC_HUMAN	0	50.0 AA STEP	50Step_Domain_p800.0_to_850.0	800	850	50			1	0	0	0	0	0	0	0	0	0	0	0	0	0
	0	FINC_HUMAN	0	50.0 AA STEP	50Step_Domain_p850.0_to_900.0	850	900	50			1	0	0	0	0	0	0	0	0	0	0	0	0	0
	0	FINC_HUMAN	0	50.0 AA STEP	50Step_Domain_p900.0_to_950.0	900	950	50			1	0	0	0	0	0	0	0	0	0	0	0	0	0
	0	FINC_HUMAN	0	50.0 AA STEP	50Step_Domain_p950.0_to_1000.0	950	1000	50			1	0	0	0	0	0	0	0	0	0	0	0	0	0
	0	FINC_HUMAN	0	50.0 AA STEP	50Step_Domain_p1000.0_to_1050.0	1000	1050	50			1	0	0	0	0	0	0	0	0	0	0	0	0	0
	0	FINC_HUMAN	0	50.0 AA STEP	50Step_Domain_p1050.0_to_1100.0	1050	1100	50			1	0	0	0	0	0	0	0	0	0	0	0	0	0
	0	FINC_HUMAN	0	50.0 AA STEP	50Step_Domain_p1100.0_to_1150.0	1100	1150	50			1	0	0	0	0	0	0	0	0	0	0	0	0	0
	0	FINC_HUMAN	0	50.0 AA STEP	50Step_Domain_p1150.0_to_1200.0	1150	1200	50			1	0	0	0	0	0	0	0	0	0	0	0	0	0
	0	FINC_HUMAN	0	50.0 AA STEP	50Step_Domain_p1200.0_to_1250.0	1200	1250	50			1	0	0	0	0	0	0	0	0	0	0	0	0	0
	0	FINC_HUMAN	0	50.0 AA STEP	50Step_Domain_p1250.0_to_1300.0	1250	1300	50			1	0	0	0	0	0	0	0	0	0	0	0	0	0
	0	FINC_HUMAN	0	50.0 AA STEP	50Step_Domain_p1300.0_to_1350.0	1300	1350	50			1	0	0	0	0	0	0	0	0	0	0	0	0	0
	0	FINC_HUMAN	0	50.0 AA STEP	50Step_Domain_p1350.0_to_1400.0	1350	1400	50			1	0	0	0	0	0	0	0	0	0	0	0	0	0
	0	FINC_HUMAN	0	50.0 AA STEP	50Step_Domain_p1400.0_to_1450.0	1400	1450	50			1	0	0	0	0	0	0	0	0	0	0	0	0	0
	0	FINC_HUMAN	0	50.0 AA STEP	50Step_Domain_p1450.0_to_1500.0	1450	1500	50			1	0	0	0	0	0	0	0	0	0	0	0	0	0
	0	FINC_HUMAN	0	50.0 AA STEP	50Step_Domain_p1500.0_to_1550.0	1500	1550	50			1	0	0	0	0	0	0	0	0	0	0	0	0	0
	0	FINC_HUMAN	0	50.0 AA STEP	50Step_Domain_p1550.0_to_1600.0	1550	1600	50			1	0	0	0	0	0	0	0	0	0	0	0	0	0
	0	FINC_HUMAN	0	50.0 AA STEP	50Step_Domain_p1600.0_to_1650.0	1600	1650	50			1	0	0	0	0	0	0	0	0	0	0	0	0	0
	0	FINC_HUMAN	0	50.0 AA STEP	50Step_Domain_p1650.0_to_1700.0	1650	1700	50			1	0	0	0	0	0	0	0	0	0	0	0	0	0
	0	FINC_HUMAN	0	50.0 AA STEP	50Step_Domain_p1700.0_to_1750.0	1700	1750	50			1	0	0	0	0	0	0	0	0	0	0	0	0	0
	0	FINC_HUMAN	0	50.0 AA STEP	50Step_Domain_p1750.0_to_1800.0	1750	1800	50			1	0	0	0	0	0	0	0	0	0	0	0	0	0
	0	FINC_HUMAN	0	50.0 AA STEP	50Step_Domain_p1800.0_to_1850.0	1800	1850	50			1	0	0	0	0	0	0	0	0	0	0	0	0	0
	0	FINC_HUMAN	0	50.0 AA STEP	50Step_Domain_p1850.0_to_1900.0	1850	1900	50	SSPVVIDASTAIDAPSNLR		0.0384	0	0	0	0	1	0	0	0	0	0	1	0	0
	0	FINC_HUMAN	0	50.0 AA STEP	50Step_Domain_p1900.0_to_1950.0	1900	1950	50	SSPVVIDASTAIDAPSNLR		0.0384	0	0	0	0	1	0	0	0	0	0	1	0	0
	0	FINC_HUMAN	0	50.0 AA STEP	50Step_Domain_p1950.0_to_2000.0	1950	2000	50			1	0	0	0	0	0	0	0	0	0	0	0	0	0
	0	FINC_HUMAN	0	50.0 AA STEP	50Step_Domain_p2000.0_to_2050.0	2000	2050	50			1	0	0	0	0	0	0	0	0	0	0	0	0	0
	0	FINC_HUMAN	0	50.0 AA STEP	50Step_Domain_p2050.0_to_2100.0	2050	2100	50			1	0	0	0	0	0	0	0	0	0	0	0	0	0
	0	FINC_HUMAN	0	50.0 AA STEP	50Step_Domain_p2100.0_to_2150.0	2100	2150	50			1	0	0	0	0	0	0	0	0	0	0	0	0	0
	0	FINC_HUMAN	0	50.0 AA STEP	50Step_Domain_p2150.0_to_2200.0	2150	2200	50			1	0	0	0	0	0	0	0	0	0	0	0	0	0
	0	FINC_HUMAN	0	50.0 AA STEP	50Step_Domain_p2200.0_to_2250.0	2200	2250	50			1	0	0	0	0	0	0	0	0	0	0	0	0	0
	0	FINC_HUMAN	0	50.0 AA STEP	50Step_Domain_p2250.0_to_2300.0	2250	2300	50			1	0	0	0	0	0	0	0	0	0	0	0	0	0
	0	FINC_HUMAN	0	50.0 AA STEP	50Step_Domain_p2300.0_to_2350.0	2300	2350	50			1	0	0	0	0	0	0	0	0	0	0	0	0	0
	0	FINC_HUMAN	0	50.0 AA STEP	50Step_Domain_p2350.0_to_2386.0	2350	2386	36			1	0	0	0	0	0	0	0	0	0	0	0	0	0
	1	FLNA_HUMAN	1	50.0 AA STEP	50Step_Domain_p0_to_50	0	50	50	DLAEDAPWK DLAEDAPWK	DLAEDAPWK DLAEDAPWK DLAEDAPWK	1	0	1	1	1	0	2	1	1	1	1	0	2	1
	2	FLNA_HUMAN	2	50.0 AA STEP	50Step_Domain_p50.0_to_100.0	50	100	50	IANLQTDLSDGLR LIALLEVLSQK LIALLEVLSQK LIALLEVLSQK	IANLQTDLSDGLR LIALLEVLSQK IANLQTDLSDGLR LIALLEVLSQK IANLQTDLSDGLR LIALLEVLSQK	1	0	1	2	2	2	2	1	1	2	2	1	2	2
	0	FLNA_HUMAN	0	50.0 AA STEP	50Step_Domain_p100.0_to_150.0	100	150	50			1	0	0	0	0	0	0	0	0	0	0	0	0	0
	1	FLNA_HUMAN	1	50.0 AA STEP	50Step_Domain_p150.0_to_200.0	150	200	50	LLGWIQNK LLGWIQNK LLGWIQNK	LLGWIQNK LLGWIQNK ALGALVDSCAPGLCPDWDSWDASKPVTNAR LLGWIQNK	1	0	1	1	2	2	1	1	1	1	2	1	1	1
	0	FLNA_HUMAN	0	50.0 AA STEP	50Step_Domain_p200.0_to_250.0	200	250	50		ALGALVDSCAPGLCPDWDSWDASKPVTNAR	1	0	0	0	1	0	0	0	0	0	1	0	0	0
	0	FLNA_HUMAN	1	50.0 AA STEP	50Step_Domain_p250.0_to_300.0	250	300	50		AYGPGIEPTGNMVK AYGPGIEPTGNMVK	1	0.02	0	0	0	0	1	1	0	0	0	0	1	1
	0	FLNA_HUMAN	0	50.0 AA STEP	50Step_Domain_p300.0_to_350.0	300	350	50		AEFTVETR	1	0	0	0	0	0	1	0	0	0	0	0	1	0
	1	FLNA_HUMAN	2	50.0 AA STEP	50Step_Domain_p350.0_to_400.0	350	400	50	SPFEVYVDK VTAQGPGLEPSGNIANK	SPFEVYVDK VTAQGPGLEPSGNIANK SPFEVYVDK VTAQGPGLEPSGNIANK SPFEVYVDK VTAQGPGLEPSGNIANK	1	0.02	2	0	2	0	2	1	2	0	2	0	2	2
	0	FLNA_HUMAN	1	50.0 AA STEP	50Step_Domain_p400.0_to_450.0	400	450	50		GTVEPQLEAR GTVEPQLEAR GTVEPQLEAR	1	0.02	0	0	1	0	1	1	0	0	1	0	1	1
	1	FLNA_HUMAN	1	50.0 AA STEP	50Step_Domain_p450.0_to_500.0	450	500	50	SPYTVTVGQACNPSACR SPYTVTVGQACNPSACR SPYTVTVGQACNPSACR	SPYTVTVGQACNPSACR SPYTVTVGQACNPSACR VKETADFK	1	0	1	1	2	2	0	1	1	1	2	1	0	1
	0	FLNA_HUMAN	0	50.0 AA STEP	50Step_Domain_p500.0_to_550.0	500	550	50		VKETADFK	1	0	0	0	1	0	0	0	0	0	1	0	0	0
	2	FLNA_HUMAN	1	50.0 AA STEP	50Step_Domain_p550.0_to_600.0	550	600	50	AWGPGLEGGVVGK AWGPGLEGGVVGK AWGPGLEGGVVGK	AWGPGLEGGVVGK AWGPGLEGGVVGK AWGPGLEGGVVGK	1	-0.02	1	2	2	2	1	1	1	2	2	1	1	2
	0	FLNA_HUMAN	0	50.0 AA STEP	50Step_Domain_p600.0_to_650.0	600	650	50			1	0	0	0	0	0	0	0	0	0	0	0	0	0
	1	FLNA_HUMAN	1	50.0 AA STEP	50Step_Domain_p650.0_to_700.0	650	700	50	LSPFMADIR LSPFMADIR TGVAVNKPAEFTVDAK	TGVAVNKPAEFTVDAK TGVAVNKPAEFTVDAK TGVAVNKPAEFTVDAK	1	0	0	1	1	3	1	1	0	1	1	2	1	1
	1	FLNA_HUMAN	1	50.0 AA STEP	50Step_Domain_p700.0_to_750.0	700	750	50	VQVQDNEGCPVEALVK VQVQDNEGCPVEALVK	VQVQDNEGCPVEALVK VQVQDNEGCPVEALVK VQVQDNEGCPVEALVK	1	0	0	2	2	2	1	1	0	2	2	1	1	2
	0	FLNA_HUMAN	0	50.0 AA STEP	50Step_Domain_p750.0_to_800.0	750	800	50			1	0	0	0	0	0	0	0	0	0	0	0	0	0
	0	FLNA_HUMAN	0	50.0 AA STEP	50Step_Domain_p800.0_to_850.0	800	850	50			1	0	0	0	0	0	0	0	0	0	0	0	0	0
	0	FLNA_HUMAN	0	50.0 AA STEP	50Step_Domain_p850.0_to_900.0	850	900	50			1	0	0	0	0	0	0	0	0	0	0	0	0	0
	2	FLNA_HUMAN	1	50.0 AA STEP	50Step_Domain_p900.0_to_950.0	900	950	50	LDVQFSGLTK YTPVQQGPVGVNVTYGGDPIPK LDVQFSGLTK	YTPVQQGPVGVNVTYGGDPIPK YTPVQQGPVGVNVTYGGDPIPK LDVQFSGLTK YTPVQQGPVGVNVTYGGDPIPK	1	-0.02	1	1	2	3	1	1	1	1	2	2	1	1
	2	FLNA_HUMAN	1	50.0 AA STEP	50Step_Domain_p950.0_to_1000.0	950	1000	50	SPFSVAVSPSLDLSK SPFSVAVSPSLDLSK YTPVQQGPVGVNVTYGGDPIPK SPFSVAVSPSLDLSK	SPFSVAVSPSLDLSK YTPVQQGPVGVNVTYGGDPIPK SPFSVAVSPSLDLSK YTPVQQGPVGVNVTYGGDPIPK YTPVQQGPVGVNVTYGGDPIPK	1	-0.02	1	1	1	5	2	1	1	1	1	3	2	2
	1	FLNA_HUMAN	1	50.0 AA STEP	50Step_Domain_p1000.0_to_1050.0	1000	1050	50	IVGPSGAAVPCK VEPGLGADNSVVR IVGPSGAAVPCK VEPGLGADNSVVR	IVGPSGAAVPCK IVGPSGAAVPCK VEPGLGADNSVVR	1	0	2	2	1	0	1	1	2	2	1	0	1	1
	1	FLNA_HUMAN	1	50.0 AA STEP	50Step_Domain_p1050.0_to_1100.0	1050	1100	50	AFGPGLQGGSAGSPAR AFGPGLQGGSAGSPAR AFGPGLQGGSAGSPAR	AFGPGLQGGSAGSPAR AFGPGLQGGSAGSPAR	1	0	1	1	1	2	1	0	1	1	1	1	1	0
	0	FLNA_HUMAN	0	50.0 AA STEP	50Step_Domain_p1100.0_to_1150.0	1100	1150	50			1	0	0	0	0	0	0	0	0	0	0	0	0	0
	1	FLNA_HUMAN	1	50.0 AA STEP	50Step_Domain_p1150.0_to_1200.0	1150	1200	50	AHVVPCFDASK AHVVPCFDASK	AHVVPCFDASK AHVVPCFDASK	1	0	2	0	1	2	0	1	2	0	1	1	0	2
	1	FLNA_HUMAN	1	50.0 AA STEP	50Step_Domain_p1200.0_to_1250.0	1200	1250	50	YGGQPVPNFPSK YGGQPVPNFPSK	YGGQPVPNFPSK YGGQPVPNFPSK YGGQPVPNFPSK	1	0	1	1	1	0	2	1	1	1	1	0	2	2
	0	FLNA_HUMAN	0	50.0 AA STEP	50Step_Domain_p1250.0_to_1300.0	1250	1300	50	ALTQTGGPHVK		1	0	1	0	0	0	0	0	1	0	0	0	0	0
	0	FLNA_HUMAN	0	50.0 AA STEP	50Step_Domain_p1300.0_to_1350.0	1300	1350	50			1	0	0	0	0	0	0	0	0	0	0	0	0	0
	0	FLNA_HUMAN	1	50.0 AA STEP	50Step_Domain_p1350.0_to_1400.0	1350	1400	50	GAGTGGLGLAVEGPSEAK	GAGTGGLGLAVEGPSEAK VHGPGIQSGTTNKPNK GAGTGGLGLAVEGPSEAK	1	0.02	1	0	1	0	0	1	1	0	1	0	0	2
	0	FLNA_HUMAN	0	50.0 AA STEP	50Step_Domain_p1400.0_to_1450.0	1400	1450	50			1	0	0	0	0	0	0	0	0	0	0	0	0	0
	2	FLNA_HUMAN	2	50.0 AA STEP	50Step_Domain_p1450.0_to_1500.0	1450	1500	50	ANLPQSFQVDTSK GLVEPVDVVDNADGTQTVNYVPSR ANLPQSFQVDTSK ANLPQSFQVDTSK GLVEPVDVVDNADGTQTVNYVPSR	AGVAPLQVK ANLPQSFQVDTSK AGVAPLQVK ANLPQSFQVDTSK GLVEPVDVVDNADGTQTVNYVPSR ANLPQSFQVDTSK	1	0	2	2	1	2	3	1	2	2	1	1	3	2
	3	FLNA_HUMAN	1	50.0 AA STEP	50Step_Domain_p1500.0_to_1550.0	1500	1550	50	EGPYSISVLYGDEEVPR GLVEPVDVVDNADGTQTVNYVPSR VLPTHDASK EGPYSISVLYGDEEVPR EGPYSISVLYGDEEVPR GLVEPVDVVDNADGTQTVNYVPSR VLPTHDASK	EGPYSISVLYGDEEVPR EGPYSISVLYGDEEVPR GLVEPVDVVDNADGTQTVNYVPSR EGPYSISVLYGDEEVPR	0.2544	-0.04	3	3	1	2	2	1	3	3	1	1	2	1
	2	FLNA_HUMAN	1	50.0 AA STEP	50Step_Domain_p1550.0_to_1600.0	1550	1600	50	DAGEGLLAVQITDPEGKPK DAGEGLLAVQITDPEGKPK DAGEGLLAVQITDPEGKPK THIQDNHDGTYTVAYVPDVTGR	DAGEGLLAVQITDPEGKPK DAGEGLLAVQITDPEGKPK DAGEGLLAVQITDPEGKPK	1	-0.02	2	1	1	2	1	1	2	1	1	1	1	1
	1	FLNA_HUMAN	0	50.0 AA STEP	50Step_Domain_p1600.0_to_1650.0	1600	1650	50	YGGDEIPFSPYR YGGDEIPFSPYR THIQDNHDGTYTVAYVPDVTGR		0.2544	-0.02	1	1	0	2	0	0	1	1	0	1	0	0
	0	FLNA_HUMAN	0	50.0 AA STEP	50Step_Domain_p1650.0_to_1700.0	1650	1700	50			1	0	0	0	0	0	0	0	0	0	0	0	0	0
	0	FLNA_HUMAN	0	50.0 AA STEP	50Step_Domain_p1700.0_to_1750.0	1700	1750	50		FGGEHVPNSPFQVTALAGDQPSVQPPLR	1	0	0	0	0	0	0	1	0	0	0	0	0	1
	0	FLNA_HUMAN	0	50.0 AA STEP	50Step_Domain_p1750.0_to_1800.0	1750	1800	50		FGGEHVPNSPFQVTALAGDQPSVQPPLR	1	0	0	0	0	0	0	1	0	0	0	0	0	1
	2	FLNA_HUMAN	4	50.0 AA STEP	50Step_Domain_p1800.0_to_1850.0	1800	1850	50	VAQPTITDNKDGTVTVR YAPSEAGLHEMDIR VAQPTITDNKDGTVTVR KGEITGEVR YAPSEAGLHEMDIR	VAQPTITDNKDGTVTVR YAPSEAGLHEMDIR KGEITGEVR VAQPTITDNKDGTVTVR YAPSEAGLHEMDIR KGEITGEVR VAQPTITDNKDGTVTVR YAPSEAGLHEMDIR	0.0265	0.04	2	2	4	2	4	3	2	2	4	1	4	4
	0	FLNA_HUMAN	0	50.0 AA STEP	50Step_Domain_p1850.0_to_1900.0	1850	1900	50			1	0	0	0	0	0	0	0	0	0	0	0	0	0
	0	FLNA_HUMAN	0	50.0 AA STEP	50Step_Domain_p1900.0_to_1950.0	1900	1950	50			1	0	0	0	0	0	0	0	0	0	0	0	0	0
	0	FLNA_HUMAN	0	50.0 AA STEP	50Step_Domain_p1950.0_to_2000.0	1950	2000	50			1	0	0	0	0	0	0	0	0	0	0	0	0	0
	0	FLNA_HUMAN	0	50.0 AA STEP	50Step_Domain_p2000.0_to_2050.0	2000	2050	50			1	0	0	0	0	0	0	0	0	0	0	0	0	0
	0	FLNA_HUMAN	0	50.0 AA STEP	50Step_Domain_p2050.0_to_2100.0	2050	2100	50		VDINTEDLEDGTCR	1	0	0	0	0	0	0	1	0	0	0	0	0	1
	0	FLNA_HUMAN	1	50.0 AA STEP	50Step_Domain_p2100.0_to_2150.0	2100	2150	50	FADQHVPGSPFSVK	VDINTEDLEDGTCR APSVANVGSHCDLSLK	1	0.02	1	0	1	0	0	1	1	0	1	0	0	1
	0	FLNA_HUMAN	0	50.0 AA STEP	50Step_Domain_p2150.0_to_2200.0	2150	2200	50	THEAEIVEGENHTYCIR	APSVANVGSHCDLSLK	1	0	1	0	1	0	0	0	1	0	1	0	0	0
	3	FLNA_HUMAN	2	50.0 AA STEP	50Step_Domain_p2200.0_to_2250.0	2200	2250	50	AGGPGLER FVPAEMGTHTVSVK AGGPGLER AGGPGLER FVPAEMGTHTVSVK THEAEIVEGENHTYCIR	AGGPGLER FVPAEMGTHTVSVK AGGPGLER FVPAEMGTHTVSVK AGGPGLER FVPAEMGTHTVSVK	1	-0.02	3	3	2	2	2	2	3	3	2	1	2	3
	0	FLNA_HUMAN	0	50.0 AA STEP	50Step_Domain_p2250.0_to_2300.0	2250	2300	50		DGSCGVAYVVQEPGDYEVSVK KDGSCGVAYVVQEPGDYEVSVK	1	0	0	0	0	0	0	1	0	0	0	0	0	2
	1	FLNA_HUMAN	1	50.0 AA STEP	50Step_Domain_p2300.0_to_2350.0	2300	2350	50	LTVSSLQESGLK LTVSSLQESGLK LTVSSLQESGLK	DGSCGVAYVVQEPGDYEVSVK KDGSCGVAYVVQEPGDYEVSVK LTVSSLQESGLK LTVSSLQESGLK LTVSSLQESGLK	1	0	1	1	1	2	1	2	1	1	1	1	1	3
	1	FLNA_HUMAN	1	50.0 AA STEP	50Step_Domain_p2350.0_to_2400.0	2350	2400	50	ENGVYLIDVK ENGVYLIDVK ENGVYLIDVK	ENGVYLIDVK VHSPSGALEECYVTEIDQDKYAVR ENGVYLIDVK VHSPSGALEECYVTEIDQDKYAVR ENGVYLIDVK	1	0	1	1	1	2	2	1	1	1	1	1	2	2
	1	FLNA_HUMAN	1	50.0 AA STEP	50Step_Domain_p2400.0_to_2450.0	2400	2450	50	ENGVYLIDVK ENGVYLIDVK ENGVYLIDVK	ENGVYLIDVK ENGVYLIDVK ENGVYLIDVK	1	0	1	1	1	2	1	1	1	1	1	1	1	1
	0	FLNA_HUMAN	1	50.0 AA STEP	50Step_Domain_p2450.0_to_2500.0	2450	2500	50		MDCQECPEGYR MDCQECPEGYR	1	0.02	0	0	1	0	0	1	0	0	1	0	0	1
	0	FLNA_HUMAN	0	50.0 AA STEP	50Step_Domain_p2500.0_to_2550.0	2500	2550	50	LVSNHSLHETSSVFVDSLTK	LVSNHSLHETSSVFVDSLTK	1	0	0	1	0	0	0	1	0	1	0	0	0	1
	0	FLNA_HUMAN	0	50.0 AA STEP	50Step_Domain_p2550.0_to_2600.0	2550	2600	50		TPCEEILVK	1	0	0	0	0	0	1	0	0	0	0	0	1	0
	0	FLNA_HUMAN	1	50.0 AA STEP	50Step_Domain_p2600.0_to_2647.0	2600	2647	47		DKGEYTLVVK TPCEEILVK	1	0.0212766	0	0	0	0	1	1	0	0	0	0	1	1
	0	FLNB_HUMAN	0	50.0 AA STEP	50Step_Domain_p0_to_50	0	50	50			1	0	0	0	0	0	0	0	0	0	0	0	0	0
	0	FLNB_HUMAN	0	50.0 AA STEP	50Step_Domain_p50.0_to_100.0	50	100	50			1	0	0	0	0	0	0	0	0	0	0	0	0	0
	0	FLNB_HUMAN	0	50.0 AA STEP	50Step_Domain_p100.0_to_150.0	100	150	50			1	0	0	0	0	0	0	0	0	0	0	0	0	0
	0	FLNB_HUMAN	0	50.0 AA STEP	50Step_Domain_p150.0_to_200.0	150	200	50			1	0	0	0	0	0	0	0	0	0	0	0	0	0
	0	FLNB_HUMAN	1	50.0 AA STEP	50Step_Domain_p200.0_to_250.0	200	250	50		LKPGAPLKPK LKPGAPLKPK LKPGAPLKPK	1	0.02	0	0	1	0	1	1	0	0	1	0	1	2
	0	FLNB_HUMAN	1	50.0 AA STEP	50Step_Domain_p250.0_to_300.0	250	300	50		LKPGAPLKPK LKPGAPLKPK LKPGAPLKPK	1	0.02	0	0	1	0	1	1	0	0	1	0	1	2
	1	FLNB_HUMAN	1	50.0 AA STEP	50Step_Domain_p300.0_to_350.0	300	350	50	SPFEVSVDK SPFEVSVDK SPFEVSVDK	SPFEVSVDK TYSVEYLPK TYSVEYLPK SPFEVSVDK	1	0	2	1	1	1	1	1	1	1	1	1	1	2
	1	FLNB_HUMAN	1	50.0 AA STEP	50Step_Domain_p350.0_to_400.0	350	400	50	NTVELLVEDKGNQVYR NTVELLVEDKGNQVYR	NTVELLVEDK NTVELLVEDKGNQVYR NTVELLVEDK NTVELLVEDKGNQVYR NTVELLVEDKGNQVYR	1	0	2	1	1	0	2	1	1	1	1	0	2	2
	3	FLNB_HUMAN	3	50.0 AA STEP	50Step_Domain_p400.0_to_450.0	400	450	50	IFFAGDTIPK NTVELLVEDKGNQVYR SPFVVQVGEACNPNACR IFFAGDTIPK SPFVVQVGEACNPNACR NTVELLVEDKGNQVYR	NTVELLVEDK NTVELLVEDKGNQVYR SPFVVQVGEACNPNACR NTVELLVEDK NTVELLVEDKGNQVYR SPFVVQVGEACNPNACR IFFAGDTIPK NTVELLVEDKGNQVYR SPFVVQVGEACNPNACR	1	0	2	4	3	2	3	3	1	3	3	2	3	4
	1	FLNB_HUMAN	1	50.0 AA STEP	50Step_Domain_p450.0_to_500.0	450	500	50	SPFVVQVGEACNPNACR SPFVVQVGEACNPNACR	SPFVVQVGEACNPNACR SPFVVQVGEACNPNACR SPFVVQVGEACNPNACR	1	0	0	1	1	1	1	1	0	1	1	1	1	2
	1	FLNB_HUMAN	1	50.0 AA STEP	50Step_Domain_p500.0_to_550.0	500	550	50	SPFEVQVGPEAGMQK SPFEVQVGPEAGMQK SPFEVQVGPEAGMQK	SPFEVQVGPEAGMQK SPFEVQVGPEAGMQK SPFEVQVGPEAGMQK	1	0	2	1	2	1	1	1	1	1	2	1	1	1
	2	FLNB_HUMAN	2	50.0 AA STEP	50Step_Domain_p550.0_to_600.0	550	600	50	SPFEVQVGPEAGMQK AWGPGLHGGIVGR SPFEVQVGPEAGMQK AWGPGLHGGIVGR SPFEVQVGPEAGMQK	IEYNDQNDGSCDVK SPFEVQVGPEAGMQK IEYNDQNDGSCDVK SPFEVQVGPEAGMQK SPFEVQVGPEAGMQK	1	0	3	1	2	2	2	1	2	1	2	2	2	2
	0	FLNB_HUMAN	1	50.0 AA STEP	50Step_Domain_p600.0_to_650.0	600	650	50		IEYNDQNDGSCDVK IEYNDQNDGSCDVK	1	0.02	0	0	0	0	1	1	0	0	0	0	1	1
	0	FLNB_HUMAN	0	50.0 AA STEP	50Step_Domain_p650.0_to_700.0	650	700	50			1	0	0	0	0	0	0	0	0	0	0	0	0	0
	0	FLNB_HUMAN	0	50.0 AA STEP	50Step_Domain_p700.0_to_750.0	700	750	50		VNIGQGSHPQK	1	0	0	0	0	0	0	1	0	0	0	0	0	1
	0	FLNB_HUMAN	0	50.0 AA STEP	50Step_Domain_p750.0_to_800.0	750	800	50			1	0	0	0	0	0	0	0	0	0	0	0	0	0
	0	FLNB_HUMAN	1	50.0 AA STEP	50Step_Domain_p800.0_to_850.0	800	850	50	VLFASQEIPASPFR	VLFASQEIPASPFR VLFASQEIPASPFR	1	0.02	0	0	1	1	1	0	0	0	1	1	1	0
	0	FLNB_HUMAN	1	50.0 AA STEP	50Step_Domain_p850.0_to_900.0	850	900	50		DLDIIDNYDYSHTVK DLDIIDNYDYSHTVK DLDIIDNYDYSHTVK	1	0.02	0	0	1	0	1	1	0	0	1	0	1	1
	1	FLNB_HUMAN	2	50.0 AA STEP	50Step_Domain_p900.0_to_950.0	900	950	50	SPFTVGVAAPLDLSK SPFTVGVAAPLDLSK SPFTVGVAAPLDLSK	DLDIIDNYDYSHTVK SPFTVGVAAPLDLSK DLDIIDNYDYSHTVK SPFTVGVAAPLDLSK DLDIIDNYDYSHTVK SPFTVGVAAPLDLSK	1	0.02	2	1	2	1	2	1	1	1	2	1	2	2
	3	FLNB_HUMAN	2	50.0 AA STEP	50Step_Domain_p950.0_to_1000.0	950	1000	50	LDVTILSPSR VEVGKDQEFTVDTR LDVTILSPSR VEVGKDQEFTVDTR LDVTILSPSR VEVGKDQEFTVDTR	LDVTILSPSR VEVGKDQEFTVDTR LDVTILSPSR VEVGKDQEFTVDTR LDVTILSPSR VEVGKDQEFTVDTR	1	-0.02	3	3	2	2	3	2	2	2	2	2	3	3
	2	FLNB_HUMAN	1	50.0 AA STEP	50Step_Domain_p1000.0_to_1050.0	1000	1050	50	AHGPGLEGGLVGKPAEFTIDTK AHGPGLEGGLVGKPAEFTIDTK AHGPGLEGGLVGKPAEFTIDTK	AHGPGLEGGLVGKPAEFTIDTK AHGPGLEGGLVGKPAEFTIDTK	0.0053	-0.02	3	3	0	1	1	1	2	2	0	1	1	2
	4	FLNB_HUMAN	2	50.0 AA STEP	50Step_Domain_p1050.0_to_1100.0	1050	1100	50	AHGPGLEGGLVGKPAEFTIDTK GAGTGGLGLTVEGPCEAK AHGPGLEGGLVGKPAEFTIDTK GAGTGGLGLTVEGPCEAK AHGPGLEGGLVGKPAEFTIDTK GAGTGGLGLTVEGPCEAK	AHGPGLEGGLVGKPAEFTIDTK GAGTGGLGLTVEGPCEAK AHGPGLEGGLVGKPAEFTIDTK GAGTGGLGLTVEGPCEAK GAGTGGLGLTVEGPCEAK	0.0053	-0.04	5	4	1	2	2	3	3	3	1	2	2	4
	0	FLNB_HUMAN	0	50.0 AA STEP	50Step_Domain_p1100.0_to_1150.0	1100	1150	50		VVASGPGLEHGK	1	0	0	0	0	0	0	1	0	0	0	0	0	1
	0	FLNB_HUMAN	0	50.0 AA STEP	50Step_Domain_p1150.0_to_1200.0	1150	1200	50			1	0	0	0	0	0	0	0	0	0	0	0	0	0
	1	FLNB_HUMAN	1	50.0 AA STEP	50Step_Domain_p1200.0_to_1250.0	1200	1250	50	VFGPGIEGK VFGPGIEGK	VFGPGIEGK YGGELVPHFPAR VFGPGIEGK YGGELVPHFPAR	1	0	0	1	1	1	1	1	0	1	1	1	1	2
	0	FLNB_HUMAN	1	50.0 AA STEP	50Step_Domain_p1250.0_to_1300.0	1250	1300	50		GLHVVEVTYDDVPIPNSPFK GLHVVEVTYDDVPIPNSPFK	1	0.02	0	0	0	0	1	1	0	0	0	0	1	1
	0	FLNB_HUMAN	1	50.0 AA STEP	50Step_Domain_p1300.0_to_1350.0	1300	1350	50		GLHVVEVTYDDVPIPNSPFK GLHVVEVTYDDVPIPNSPFK	1	0.02	0	0	0	0	1	1	0	0	0	0	1	1
	2	FLNB_HUMAN	2	50.0 AA STEP	50Step_Domain_p1350.0_to_1400.0	1350	1400	50	GAGIGGLGITVEGPSESK GAGIGGLGITVEGPSESK GAGIGGLGITVEGPSESK	GAGIGGLGITVEGPSESK GAGIGGLGITVEGPSESK GAGIGGLGITVEGPSESK	1	0	2	3	2	2	2	1	1	2	2	2	2	2
	3	FLNB_HUMAN	2	50.0 AA STEP	50Step_Domain_p1400.0_to_1450.0	1400	1450	50	IAGPGLGSGVR VLQSFTVDSSK IAGPGLGSGVR VLQSFTVDSSK IAGPGLGSGVR VLQSFTVDSSK	VLQSFTVDSSK AGLAPLEVR IAGPGLGSGVR IAGPGLGSGVR VLQSFTVDSSK	1	-0.02	3	3	2	2	2	1	2	2	2	2	2	1
	1	FLNB_HUMAN	0	50.0 AA STEP	50Step_Domain_p1450.0_to_1500.0	1450	1500	50	YADEEIPR GLVEPVNVVDNGDGTHTVTYTPSQEGPYMVSVK	AGLAPLEVR	1	-0.02	0	1	0	1	1	0	0	1	0	1	1	0
	3	FLNB_HUMAN	2	50.0 AA STEP	50Step_Domain_p1500.0_to_1550.0	1500	1550	50	DAGEGLLAVQITDQEGKPK YADEEIPR DAGEGLLAVQITDQEGKPK VTASGPGLSSYGVPASLPVDFAIDAR DAGEGLLAVQITDQEGKPK	DAGEGLLAVQITDQEGKPK VTASGPGLSSYGVPASLPVDFAIDAR DAGEGLLAVQITDQEGKPK DAGEGLLAVQITDQEGKPK	0.1113	-0.02	3	3	2	4	2	2	2	2	2	3	2	3
	2	FLNB_HUMAN	2	50.0 AA STEP	50Step_Domain_p1550.0_to_1600.0	1550	1600	50	DAGEGLLAVQITDQEGKPK DAGEGLLAVQITDQEGKPK DAGEGLLAVQITDQEGKPK	DAGEGLLAVQITDQEGKPK DAGEGLLAVQITDQEGKPK DAGEGLLAVQITDQEGKPK	1	0	3	1	2	2	2	1	2	1	2	2	2	2
	0	FLNB_HUMAN	0	50.0 AA STEP	50Step_Domain_p1600.0_to_1650.0	1600	1650	50	TGEEVGFVVDAK		1	0	0	0	0	1	0	0	0	0	0	1	0	0
	0	FLNB_HUMAN	0	50.0 AA STEP	50Step_Domain_p1650.0_to_1700.0	1650	1700	50			1	0	0	0	0	0	0	0	0	0	0	0	0	0
	0	FLNB_HUMAN	0	50.0 AA STEP	50Step_Domain_p1700.0_to_1750.0	1700	1750	50			1	0	0	0	0	0	0	0	0	0	0	0	0	0
	1	FLNB_HUMAN	2	50.0 AA STEP	50Step_Domain_p1750.0_to_1800.0	1750	1800	50	TATPEIVDNKDGTVTVR YAPTEVGLHEMHIK TATPEIVDNKDGTVTVR	TATPEIVDNKDGTVTVR TATPEIVDNKDGTVTVR TATPEIVDNKDGTVTVR YAPTEVGLHEMHIK	1	0.02	2	1	2	1	2	1	1	1	2	1	2	2
	0	FLNB_HUMAN	0	50.0 AA STEP	50Step_Domain_p1800.0_to_1850.0	1800	1850	50	YAPTEVGLHEMHIK	YAPTEVGLHEMHIK	1	0	0	0	1	1	0	0	0	0	1	1	0	0
	0	FLNB_HUMAN	0	50.0 AA STEP	50Step_Domain_p1850.0_to_1900.0	1850	1900	50			1	0	0	0	0	0	0	0	0	0	0	0	0	0
	0	FLNB_HUMAN	0	50.0 AA STEP	50Step_Domain_p1900.0_to_1950.0	1900	1950	50			1	0	0	0	0	0	0	0	0	0	0	0	0	0
	2	FLNB_HUMAN	2	50.0 AA STEP	50Step_Domain_p1950.0_to_2000.0	1950	2000	50	LPNNHIGISFIPR EVGEHLVSIK LPNNHIGISFIPR LPNNHIGISFIPR	EVGEHLVSIK LPNNHIGISFIPR EVGEHLVSIK LPNNHIGISFIPR EVGEHLVSIK LPNNHIGISFIPR	1	0	2	1	2	2	2	1	1	1	2	2	2	2
	0	FLNB_HUMAN	2	50.0 AA STEP	50Step_Domain_p2000.0_to_2050.0	2000	2050	50		DAGYGGISLAVEGPSK TFEMSDFIVDTR TFEMSDFIVDTR VDIQTEDLEDGTCK TFEMSDFIVDTR VDIQTEDLEDGTCK	0.0053	0.04	0	0	2	0	2	1	0	0	2	0	2	2
	0	FLNB_HUMAN	1	50.0 AA STEP	50Step_Domain_p2050.0_to_2100.0	2050	2100	50		VDIQTEDLEDGTCK VDIQTEDLEDGTCK	1	0.02	0	0	1	0	1	0	0	0	1	0	1	0
	1	FLNB_HUMAN	1	50.0 AA STEP	50Step_Domain_p2100.0_to_2150.0	2100	2150	50	APSVATVGSICDLNLK APSVATVGSICDLNLK	APSVATVGSICDLNLK APSVATVGSICDLNLK	1	0	0	1	1	1	0	1	0	1	1	1	0	1
	0	FLNB_HUMAN	0	50.0 AA STEP	50Step_Domain_p2150.0_to_2200.0	2150	2200	50		FVPQEMGVHTVSVK	1	0	0	0	0	0	1	0	0	0	0	0	1	0
	0	FLNB_HUMAN	0	50.0 AA STEP	50Step_Domain_p2200.0_to_2250.0	2200	2250	50			1	0	0	0	0	0	0	0	0	0	0	0	0	0
	1	FLNB_HUMAN	1	50.0 AA STEP	50Step_Domain_p2250.0_to_2300.0	2250	2300	50	LTVMSLQESGLK	LTVMSLQESGLK LTVMSLQESGLK LTVMSLQESGLK	1	0	2	0	1	0	1	1	1	0	1	0	1	1
	1	FLNB_HUMAN	2	50.0 AA STEP	50Step_Domain_p2300.0_to_2350.0	2300	2350	50	VHSPSGAVEECHVSELEPDKYAVR LTVMSLQESGLK	LTVMSLQESGLK VHSPSGAVEECHVSELEPDKYAVR LTVMSLQESGLK VHSPSGAVEECHVSELEPDKYAVR LTVMSLQESGLK VHSPSGAVEECHVSELEPDKYAVR	1	0.02	2	1	2	0	2	1	1	1	2	0	2	2
	1	FLNB_HUMAN	1	50.0 AA STEP	50Step_Domain_p2350.0_to_2400.0	2350	2400	50	FNGSHVVGSPFK FNGSHVVGSPFK FNGSHVVGSPFK	FNGSHVVGSPFK FNGSHVVGSPFK	1	0	2	1	1	1	0	1	1	1	1	1	0	2
	1	FLNB_HUMAN	2	50.0 AA STEP	50Step_Domain_p2400.0_to_2450.0	2400	2450	50	AGPGTLSVTIEGPSK AGPGTLSVTIEGPSK	AGPGTLSVTIEGPSK AGPGTLSVTIEGPSK AGPGTLSVTIEGPSK	1	0.02	2	0	2	1	2	1	1	0	2	1	2	1
	1	FLNB_HUMAN	2	50.0 AA STEP	50Step_Domain_p2450.0_to_2500.0	2450	2500	50	LVSPGSANETSSILVESVTR LVSPGSANETSSILVESVTR	LVSPGSANETSSILVESVTR LVSPGSANETSSILVESVTR LVSPGSANETSSILVESVTR	1	0.02	2	1	1	0	2	2	1	1	1	0	2	3
	0	FLNB_HUMAN	0	50.0 AA STEP	50Step_Domain_p2500.0_to_2550.0	2500	2550	50			1	0	0	0	0	0	0	0	0	0	0	0	0	0
	1	FLNB_HUMAN	1	50.0 AA STEP	50Step_Domain_p2550.0_to_2600.0	2550	2600	50	GDYVLAVK GDYVLAVK GDYVLAVK	GDYVLAVK GDYVLAVK GDYVLAVK	1	0	2	1	1	1	1	1	1	1	1	1	1	1
	0	FLNB_HUMAN	0	50.0 AA STEP	50Step_Domain_p2600.0_to_2602.0	2600	2602	2			1	0	0	0	0	0	0	0	0	0	0	0	0	0
	0	FPRP_HUMAN	0	50.0 AA STEP	50Step_Domain_p0_to_50	0	50	50			1	0	0	0	0	0	0	0	0	0	0	0	0	0
	0	FPRP_HUMAN	0	50.0 AA STEP	50Step_Domain_p50.0_to_100.0	50	100	50			1	0	0	0	0	0	0	0	0	0	0	0	0	0
	0	FPRP_HUMAN	0	50.0 AA STEP	50Step_Domain_p100.0_to_150.0	100	150	50			1	0	0	0	0	0	0	0	0	0	0	0	0	0
	0	FPRP_HUMAN	1	50.0 AA STEP	50Step_Domain_p150.0_to_200.0	150	200	50		SVLALTHEGR SVLALTHEGR	0.0252	0.02	0	0	0	0	1	1	0	0	0	0	1	1
	0	FPRP_HUMAN	1	50.0 AA STEP	50Step_Domain_p200.0_to_250.0	200	250	50		SVLALTHEGR SVLALTHEGR	0.0252	0.02	0	0	0	0	1	1	0	0	0	0	1	1
	0	FPRP_HUMAN	0	50.0 AA STEP	50Step_Domain_p250.0_to_300.0	250	300	50			1	0	0	0	0	0	0	0	0	0	0	0	0	0
	0	FPRP_HUMAN	0	50.0 AA STEP	50Step_Domain_p300.0_to_350.0	300	350	50		DSLVHSSPHVALSHVDAR	1	0	0	0	0	0	0	1	0	0	0	0	0	1
	0	FPRP_HUMAN	0	50.0 AA STEP	50Step_Domain_p350.0_to_400.0	350	400	50		DSLVHSSPHVALSHVDAR	1	0	0	0	0	0	0	1	0	0	0	0	0	1
	0	FPRP_HUMAN	0	50.0 AA STEP	50Step_Domain_p400.0_to_450.0	400	450	50			1	0	0	0	0	0	0	0	0	0	0	0	0	0
	0	FPRP_HUMAN	0	50.0 AA STEP	50Step_Domain_p450.0_to_500.0	450	500	50			1	0	0	0	0	0	0	0	0	0	0	0	0	0
	0	FPRP_HUMAN	0	50.0 AA STEP	50Step_Domain_p500.0_to_550.0	500	550	50			1	0	0	0	0	0	0	0	0	0	0	0	0	0
	0	FPRP_HUMAN	0	50.0 AA STEP	50Step_Domain_p550.0_to_600.0	550	600	50			1	0	0	0	0	0	0	0	0	0	0	0	0	0
	0	FPRP_HUMAN	0	50.0 AA STEP	50Step_Domain_p600.0_to_650.0	600	650	50		MYQTQVSDAGLYR	1	0	0	0	0	0	1	0	0	0	0	0	1	0
	0	FPRP_HUMAN	0	50.0 AA STEP	50Step_Domain_p650.0_to_700.0	650	700	50		MYQTQVSDAGLYR	1	0	0	0	0	0	1	0	0	0	0	0	1	0
	0	FPRP_HUMAN	0	50.0 AA STEP	50Step_Domain_p700.0_to_750.0	700	750	50			1	0	0	0	0	0	0	0	0	0	0	0	0	0
	0	FPRP_HUMAN	0	50.0 AA STEP	50Step_Domain_p750.0_to_800.0	750	800	50			1	0	0	0	0	0	0	0	0	0	0	0	0	0
	0	FPRP_HUMAN	0	50.0 AA STEP	50Step_Domain_p800.0_to_850.0	800	850	50			1	0	0	0	0	0	0	0	0	0	0	0	0	0
	0	FPRP_HUMAN	0	50.0 AA STEP	50Step_Domain_p850.0_to_879.0	850	879	29			1	0	0	0	0	0	0	0	0	0	0	0	0	0
	0	FUMH_HUMAN	0	50.0 AA STEP	50Step_Domain_p0_to_50	0	50	50			1	0	0	0	0	0	0	0	0	0	0	0	0	0
	0	FUMH_HUMAN	0	50.0 AA STEP	50Step_Domain_p50.0_to_100.0	50	100	50		IEYDTFGELK	0.7546	0	0	0	0	0	0	1	0	0	0	0	0	1
	0	FUMH_HUMAN	1	50.0 AA STEP	50Step_Domain_p100.0_to_150.0	100	150	50		AAAEVNQDYGLDPK AAAEVNQDYGLDPK	0.0099	0.02	0	0	1	0	0	1	0	0	1	0	0	1
	0	FUMH_HUMAN	0	50.0 AA STEP	50Step_Domain_p150.0_to_200.0	150	200	50		AIEMLGGELGSK	0.7546	0	0	0	1	0	0	0	0	0	1	0	0	0
	0	FUMH_HUMAN	0	50.0 AA STEP	50Step_Domain_p200.0_to_250.0	200	250	50			1	0	0	0	0	0	0	0	0	0	0	0	0	0
	0	FUMH_HUMAN	0	50.0 AA STEP	50Step_Domain_p250.0_to_300.0	250	300	50			1	0	0	0	0	0	0	0	0	0	0	0	0	0
	0	FUMH_HUMAN	0	50.0 AA STEP	50Step_Domain_p300.0_to_350.0	300	350	50			1	0	0	0	0	0	0	0	0	0	0	0	0	0
	0	FUMH_HUMAN	0	50.0 AA STEP	50Step_Domain_p350.0_to_400.0	350	400	50			1	0	0	0	0	0	0	0	0	0	0	0	0	0
	0	FUMH_HUMAN	0	50.0 AA STEP	50Step_Domain_p400.0_to_450.0	400	450	50			1	0	0	0	0	0	0	0	0	0	0	0	0	0
	0	FUMH_HUMAN	0	50.0 AA STEP	50Step_Domain_p450.0_to_500.0	450	500	50			1	0	0	0	0	0	0	0	0	0	0	0	0	0
	0	FUMH_HUMAN	0	50.0 AA STEP	50Step_Domain_p500.0_to_510.0	500	510	10			1	0	0	0	0	0	0	0	0	0	0	0	0	0
	0	HEXB_HUMAN	0	50.0 AA STEP	50Step_Domain_p0_to_50	0	50	50			1	0	0	0	0	0	0	0	0	0	0	0	0	0
	0	HEXB_HUMAN	0	50.0 AA STEP	50Step_Domain_p50.0_to_100.0	50	100	50			1	0	0	0	0	0	0	0	0	0	0	0	0	0
	0	HEXB_HUMAN	0	50.0 AA STEP	50Step_Domain_p100.0_to_150.0	100	150	50			1	0	0	0	0	0	0	0	0	0	0	0	0	0
	0	HEXB_HUMAN	0	50.0 AA STEP	50Step_Domain_p150.0_to_200.0	150	200	50			1	0	0	0	0	0	0	0	0	0	0	0	0	0
	0	HEXB_HUMAN	0	50.0 AA STEP	50Step_Domain_p200.0_to_250.0	200	250	50			1	0	0	0	0	0	0	0	0	0	0	0	0	0
	0	HEXB_HUMAN	0	50.0 AA STEP	50Step_Domain_p250.0_to_300.0	250	300	50			1	0	0	0	0	0	0	0	0	0	0	0	0	0
	0	HEXB_HUMAN	0	50.0 AA STEP	50Step_Domain_p300.0_to_350.0	300	350	50			1	0	0	0	0	0	0	0	0	0	0	0	0	0
	1	HEXB_HUMAN	1	50.0 AA STEP	50Step_Domain_p350.0_to_400.0	350	400	50	VLDIIATINK VLDIIATINK	VLDIIATINK VLDIIATINK	1	0	1	1	2	0	0	1	1	1	1	0	0	1
	2	HEXB_HUMAN	2	50.0 AA STEP	50Step_Domain_p400.0_to_450.0	400	450	50	GSIVWQEVFDDK LAPGTIVEVWK LAPGTIVEVWK GSIVWQEVFDDK LAPGTIVEVWK	GSIVWQEVFDDK LAPGTIVEVWK GSIVWQEVFDDK LAPGTIVEVWK GSIVWQEVFDDK	1	0	2	2	2	2	3	2	2	2	1	1	2	2
	0	HEXB_HUMAN	0	50.0 AA STEP	50Step_Domain_p450.0_to_500.0	450	500	50			1	0	0	0	0	0	0	0	0	0	0	0	0	0
	1	HEXB_HUMAN	0	50.0 AA STEP	50Step_Domain_p500.0_to_550.0	500	550	50	GIAAQPLYAGYCNHENM GIAAQPLYAGYCNHENM		0.0012	-0.02	1	0	0	2	0	0	1	0	0	1	0	0
	0	HEXB_HUMAN	0	50.0 AA STEP	50Step_Domain_p550.0_to_556.0	550	556	6			1	0	0	0	0	0	0	0	0	0	0	0	0	0
	0	IDHP_HUMAN	1	50.0 AA STEP	50Step_Domain_p0_to_50	0	50	50		VAKPVVEMDGDEMTR VAKPVVEMDGDEMTR VAKPVVEMDGDEMTR	1	0.02	0	0	1	0	1	1	0	0	1	0	1	2
	0	IDHP_HUMAN	2	50.0 AA STEP	50Step_Domain_p50.0_to_100.0	50	100	50	YFDLGLPNR	VAKPVVEMDGDEMTR YFDLGLPNR YFDLGLPNRDQTDDQVTIDSALATQK VAKPVVEMDGDEMTR YFDLGLPNR VAKPVVEMDGDEMTR YFDLGLPNRDQTDDQVTIDSALATQK	0.123	0.04	0	1	2	0	2	2	0	1	2	0	2	4
	0	IDHP_HUMAN	1	50.0 AA STEP	50Step_Domain_p100.0_to_150.0	100	150	50		YFDLGLPNRDQTDDQVTIDSALATQK YFDLGLPNRDQTDDQVTIDSALATQK	1	0.02	0	0	1	0	0	1	0	0	1	0	0	1
	0	IDHP_HUMAN	1	50.0 AA STEP	50Step_Domain_p150.0_to_200.0	150	200	50	ATDFVADR	ATDFVADR ATDFVADR	1	0.02	0	1	1	0	0	1	0	1	1	0	0	1
	0	IDHP_HUMAN	0	50.0 AA STEP	50Step_Domain_p200.0_to_250.0	200	250	50			1	0	0	0	0	0	0	0	0	0	0	0	0	0
	2	IDHP_HUMAN	1	50.0 AA STEP	50Step_Domain_p250.0_to_300.0	250	300	50	FKDIFQEIFDK LIDDMVAQVLK FKDIFQEIFDK LIDDMVAQVLK	DIFQEIFDK FKDIFQEIFDK LIDDMVAQVLK FKDIFQEIFDK LIDDMVAQVLK	1	-0.02	4	2	1	0	1	2	2	2	1	0	1	4
	0	IDHP_HUMAN	0	50.0 AA STEP	50Step_Domain_p300.0_to_350.0	300	350	50			1	0	0	0	0	0	0	0	0	0	0	0	0	0
	0	IDHP_HUMAN	1	50.0 AA STEP	50Step_Domain_p350.0_to_400.0	350	400	50		LDGNQDLIR LDGNQDLIR	1	0.02	0	0	1	0	1	0	0	0	1	0	1	0
	5	IDHP_HUMAN	2	50.0 AA STEP	50Step_Domain_p400.0_to_450.0	400	450	50	DLAGCIHGLSNVK LNEHFLNTTDFLDTIK VCVETVESGAMTK LNEHFLNTTDFLDTIK VCVETVESGAMTK LNEHFLNTTDFLDTIK VCVETVESGAMTK	DLAGCIHGLSNVK LNEHFLNTTDFLDTIK VCVETVESGAMTK LNEHFLNTTDFLDTIK VCVETVESGAMTK DLAGCIHGLSNVK LNEHFLNTTDFLDTIK VCVETVESGAMTK	0.01	-0.06	4	3	3	7	2	2	2	3	3	2	2	3
	0	IDHP_HUMAN	0	50.0 AA STEP	50Step_Domain_p450.0_to_452.0	450	452	2			1	0	0	0	0	0	0	0	0	0	0	0	0	0
	0	IF2G_HUMAN	0	50.0 AA STEP	50Step_Domain_p0_to_50	0	50	50			1	0	0	0	0	0	0	0	0	0	0	0	0	0
	0	IF2G_HUMAN	0	50.0 AA STEP	50Step_Domain_p50.0_to_100.0	50	100	50			1	0	0	0	0	0	0	0	0	0	0	0	0	0
	1	IF2G_HUMAN	1	50.0 AA STEP	50Step_Domain_p100.0_to_150.0	100	150	50	SCGSSTPDEFPTDIPGTK SCGSSTPDEFPTDIPGTK	SCGSSTPDEFPTDIPGTK SCGSSTPDEFPTDIPGTK SCGSSTPDEFPTDIPGTK	1	0	1	1	1	0	1	1	1	1	1	0	1	1
	0	IF2G_HUMAN	0	50.0 AA STEP	50Step_Domain_p150.0_to_200.0	150	200	50			1	0	0	0	0	0	0	0	0	0	0	0	0	0
	0	IF2G_HUMAN	0	50.0 AA STEP	50Step_Domain_p200.0_to_250.0	200	250	50			1	0	0	0	0	0	0	0	0	0	0	0	0	0
	0	IF2G_HUMAN	0	50.0 AA STEP	50Step_Domain_p250.0_to_300.0	250	300	50	VGQEIEVRPGIVSK		1	0	1	0	0	0	0	0	1	0	0	0	0	0
	0	IF2G_HUMAN	0	50.0 AA STEP	50Step_Domain_p300.0_to_350.0	300	350	50	VGQEIEVRPGIVSK		1	0	1	0	0	0	0	0	1	0	0	0	0	0
	0	IF2G_HUMAN	0	50.0 AA STEP	50Step_Domain_p350.0_to_400.0	350	400	50			1	0	0	0	0	0	0	0	0	0	0	0	0	0
	0	IF2G_HUMAN	1	50.0 AA STEP	50Step_Domain_p400.0_to_450.0	400	450	50	IVLTNPVCTEVGEK	IVLTNPVCTEVGEK IVLTNPVCTEVGEK IVLTNPVCTEVGEK	0.049	0.02	0	1	1	0	1	1	0	1	1	0	1	1
	0	IF2G_HUMAN	0	50.0 AA STEP	50Step_Domain_p450.0_to_472.0	450	472	22			1	0	0	0	0	0	0	0	0	0	0	0	0	0
	0	ILF3_HUMAN	0	50.0 AA STEP	50Step_Domain_p0_to_50	0	50	50			1	0	0	0	0	0	0	0	0	0	0	0	0	0
	0	ILF3_HUMAN	0	50.0 AA STEP	50Step_Domain_p50.0_to_100.0	50	100	50			1	0	0	0	0	0	0	0	0	0	0	0	0	0
	0	ILF3_HUMAN	0	50.0 AA STEP	50Step_Domain_p100.0_to_150.0	100	150	50			1	0	0	0	0	0	0	0	0	0	0	0	0	0
	0	ILF3_HUMAN	0	50.0 AA STEP	50Step_Domain_p150.0_to_200.0	150	200	50			1	0	0	0	0	0	0	0	0	0	0	0	0	0
	0	ILF3_HUMAN	0	50.0 AA STEP	50Step_Domain_p200.0_to_250.0	200	250	50			1	0	0	0	0	0	0	0	0	0	0	0	0	0
	0	ILF3_HUMAN	0	50.0 AA STEP	50Step_Domain_p250.0_to_300.0	250	300	50			1	0	0	0	0	0	0	0	0	0	0	0	0	0
	0	ILF3_HUMAN	1	50.0 AA STEP	50Step_Domain_p300.0_to_350.0	300	350	50	EDITQSAQHALR	EDITQSAQHALR EDITQSAQHALR EDITQSAQHALR	0.0018	0.02	0	1	1	0	1	1	0	1	1	0	2	1
	0	ILF3_HUMAN	0	50.0 AA STEP	50Step_Domain_p350.0_to_400.0	350	400	50			1	0	0	0	0	0	0	0	0	0	0	0	0	0
	0	ILF3_HUMAN	0	50.0 AA STEP	50Step_Domain_p400.0_to_450.0	400	450	50			1	0	0	0	0	0	0	0	0	0	0	0	0	0
	0	ILF3_HUMAN	1	50.0 AA STEP	50Step_Domain_p450.0_to_500.0	450	500	50	VLQDMGLPTGAEGR	VLQDMGLPTGAEGR VLQDMGLPTGAEGR VLQDMGLPTGAEGR	0.0018	0.02	0	1	1	0	1	1	0	1	1	0	1	1
	0	ILF3_HUMAN	1	50.0 AA STEP	50Step_Domain_p500.0_to_550.0	500	550	50	NPVMELNEK	NPVMELNEK NPVMELNEK	0.7344	0.02	0	1	0	0	1	1	0	1	0	0	1	1
	0	ILF3_HUMAN	0	50.0 AA STEP	50Step_Domain_p550.0_to_600.0	550	600	50		LFPDTPLALDANK	0.7344	0	0	0	0	0	1	0	0	0	0	0	1	0
	0	ILF3_HUMAN	0	50.0 AA STEP	50Step_Domain_p600.0_to_650.0	600	650	50			1	0	0	0	0	0	0	0	0	0	0	0	0	0
	0	ILF3_HUMAN	0	50.0 AA STEP	50Step_Domain_p650.0_to_700.0	650	700	50			1	0	0	0	0	0	0	0	0	0	0	0	0	0
	0	ILF3_HUMAN	0	50.0 AA STEP	50Step_Domain_p700.0_to_750.0	700	750	50			1	0	0	0	0	0	0	0	0	0	0	0	0	0
	0	ILF3_HUMAN	0	50.0 AA STEP	50Step_Domain_p750.0_to_800.0	750	800	50			1	0	0	0	0	0	0	0	0	0	0	0	0	0
	0	ILF3_HUMAN	0	50.0 AA STEP	50Step_Domain_p800.0_to_850.0	800	850	50			1	0	0	0	0	0	0	0	0	0	0	0	0	0
	0	ILF3_HUMAN	0	50.0 AA STEP	50Step_Domain_p850.0_to_894.0	850	894	44			1	0	0	0	0	0	0	0	0	0	0	0	0	0
	0	ISK5_HUMAN	0	50.0 AA STEP	50Step_Domain_p0_to_50	0	50	50			1	0	0	0	0	0	0	0	0	0	0	0	0	0
	1	ISK5_HUMAN	1	50.0 AA STEP	50Step_Domain_p50.0_to_100.0	50	100	50	ATAPTELNCDDFK ATAPTELNCDDFK ATAPTELNCDDFK	ATAPTELNCDDFK ATAPTELNCDDFK ATAPTELNCDDFK	1	0	1	1	1	1	1	1	1	1	1	1	1	1
	1	ISK5_HUMAN	2	50.0 AA STEP	50Step_Domain_p100.0_to_150.0	100	150	50	ATAPTELNCDDFK ATAPTELNCDDFK ATAPTELNCDDFK DGDFICPDYYEAVCGTDGKTYDNR	ATAPTELNCDDFK DGDFICPDYYEAVCGTDGKTYDNR ATAPTELNCDDFK DGDFICPDYYEAVCGTDGKTYDNR ATAPTELNCDDFK	1	0.02	2	1	1	1	2	2	2	1	1	1	2	2
	0	ISK5_HUMAN	0	50.0 AA STEP	50Step_Domain_p150.0_to_200.0	150	200	50		ENDPVLGPDGK	1	0	0	0	0	0	0	1	0	0	0	0	0	1
	0	ISK5_HUMAN	0	50.0 AA STEP	50Step_Domain_p200.0_to_250.0	200	250	50			1	0	0	0	0	0	0	0	0	0	0	0	0	0
	0	ISK5_HUMAN	0	50.0 AA STEP	50Step_Domain_p250.0_to_300.0	250	300	50			1	0	0	0	0	0	0	0	0	0	0	0	0	0
	0	ISK5_HUMAN	0	50.0 AA STEP	50Step_Domain_p300.0_to_350.0	300	350	50			1	0	0	0	0	0	0	0	0	0	0	0	0	0
	0	ISK5_HUMAN	0	50.0 AA STEP	50Step_Domain_p350.0_to_400.0	350	400	50		ATSYAELCSEYR	1	0	0	0	0	0	1	0	0	0	0	0	1	0
	1	ISK5_HUMAN	1	50.0 AA STEP	50Step_Domain_p400.0_to_450.0	400	450	50	STASFEELCSEYR STASFEELCSEYR	STASFEELCSEYR STASFEELCSEYR STASFEELCSEYR	1	0	1	1	1	0	1	1	1	1	1	0	1	1
	0	ISK5_HUMAN	0	50.0 AA STEP	50Step_Domain_p450.0_to_500.0	450	500	50			1	0	0	0	0	0	0	0	0	0	0	0	0	0
	0	ISK5_HUMAN	0	50.0 AA STEP	50Step_Domain_p500.0_to_550.0	500	550	50			1	0	0	0	0	0	0	0	0	0	0	0	0	0
	0	ISK5_HUMAN	0	50.0 AA STEP	50Step_Domain_p550.0_to_600.0	550	600	50			1	0	0	0	0	0	0	0	0	0	0	0	0	0
	2	ISK5_HUMAN	1	50.0 AA STEP	50Step_Domain_p600.0_to_650.0	600	650	50	EAEKETCDEFRR ENDPVRGPDGK EAEKETCDEFRR EAEKETCDEFRR	EAEKETCDEFRR EAEKETCDEFRR EAEKETCDEFRR	0.0022	-0.02	2	2	1	2	1	1	2	3	1	2	1	1
	0	ISK5_HUMAN	0	50.0 AA STEP	50Step_Domain_p650.0_to_700.0	650	700	50	ENDPVRGPDGK		1	0	0	1	0	0	0	0	0	1	0	0	0	0
	0	ISK5_HUMAN	0	50.0 AA STEP	50Step_Domain_p700.0_to_750.0	700	750	50			1	0	0	0	0	0	0	0	0	0	0	0	0	0
	0	ISK5_HUMAN	0	50.0 AA STEP	50Step_Domain_p750.0_to_800.0	750	800	50			1	0	0	0	0	0	0	0	0	0	0	0	0	0
	1	ISK5_HUMAN	0	50.0 AA STEP	50Step_Domain_p800.0_to_850.0	800	850	50	SNDKEDLCR SNDKEDLCR		0.154	-0.02	0	1	0	1	0	0	0	1	0	1	0	0
	0	ISK5_HUMAN	0	50.0 AA STEP	50Step_Domain_p850.0_to_900.0	850	900	50			1	0	0	0	0	0	0	0	0	0	0	0	0	0
	0	ISK5_HUMAN	1	50.0 AA STEP	50Step_Domain_p900.0_to_950.0	900	950	50		NNELICPR NNELICPR	0.154	0.02	0	0	0	0	1	1	0	0	0	0	1	1
	1	ISK5_HUMAN	1	50.0 AA STEP	50Step_Domain_p950.0_to_1000.0	950	1000	50	AVFLTEALER AVFLTEALER	AVFLTEALER AVFLTEALER AVFLTEALER	1	0	0	1	1	1	1	1	0	1	1	1	1	1
	0	ISK5_HUMAN	0	50.0 AA STEP	50Step_Domain_p1000.0_to_1050.0	1000	1050	50			1	0	0	0	0	0	0	0	0	0	0	0	0	0
	0	ISK5_HUMAN	0	50.0 AA STEP	50Step_Domain_p1050.0_to_1064.0	1050	1064	14			1	0	0	0	0	0	0	0	0	0	0	0	0	0
	0	IST1_HUMAN	1	50.0 AA STEP	50Step_Domain_p0_to_50	0	50	50		KEIADYLAAGKDER KEIADYLAAGKDER	0.0392	0.02	0	0	0	0	1	1	0	0	0	0	1	1
	0	IST1_HUMAN	1	50.0 AA STEP	50Step_Domain_p50.0_to_100.0	50	100	50		KEIADYLAAGKDER KEIADYLAAGKDER	0.0392	0.02	0	0	0	0	1	1	0	0	0	0	1	1
	0	IST1_HUMAN	1	50.0 AA STEP	50Step_Domain_p100.0_to_150.0	100	150	50		LQSEVAELK LQSEVAELK	0.0392	0.02	0	0	0	0	1	1	0	0	0	0	1	1
	0	IST1_HUMAN	0	50.0 AA STEP	50Step_Domain_p150.0_to_200.0	150	200	50			1	0	0	0	0	0	0	0	0	0	0	0	0	0
	0	IST1_HUMAN	0	50.0 AA STEP	50Step_Domain_p200.0_to_250.0	200	250	50			1	0	0	0	0	0	0	0	0	0	0	0	0	0
	0	IST1_HUMAN	0	50.0 AA STEP	50Step_Domain_p250.0_to_300.0	250	300	50			1	0	0	0	0	0	0	0	0	0	0	0	0	0
	0	IST1_HUMAN	0	50.0 AA STEP	50Step_Domain_p300.0_to_350.0	300	350	50			1	0	0	0	0	0	0	0	0	0	0	0	0	0
	0	IST1_HUMAN	0	50.0 AA STEP	50Step_Domain_p350.0_to_364.0	350	364	14			1	0	0	0	0	0	0	0	0	0	0	0	0	0
	0	ITA6_HUMAN	0	50.0 AA STEP	50Step_Domain_p0_to_50	0	50	50			1	0	0	0	0	0	0	0	0	0	0	0	0	0
	2	ITA6_HUMAN	3	50.0 AA STEP	50Step_Domain_p50.0_to_100.0	50	100	50	LLLVGAPR TGGLYSCDITAR LLLVGAPR TGGLYSCDITAR LLLVGAPR TGGLYSCDITAR	IEFDNDADPTSESKEDQWMGVTVQSQGPGGK LLLVGAPR TGGLYSCDITAR LLLVGAPR TGGLYSCDITAR LLLVGAPR TGGLYSCDITAR	1	0.02	2	2	3	3	3	2	2	2	2	2	2	3
	0	ITA6_HUMAN	0	50.0 AA STEP	50Step_Domain_p100.0_to_150.0	100	150	50		IEFDNDADPTSESKEDQWMGVTVQSQGPGGK	1	0	0	0	0	0	0	1	0	0	0	0	0	1
	0	ITA6_HUMAN	0	50.0 AA STEP	50Step_Domain_p150.0_to_200.0	150	200	50			1	0	0	0	0	0	0	0	0	0	0	0	0	0
	0	ITA6_HUMAN	0	50.0 AA STEP	50Step_Domain_p200.0_to_250.0	200	250	50			1	0	0	0	0	0	0	0	0	0	0	0	0	0
	0	ITA6_HUMAN	0	50.0 AA STEP	50Step_Domain_p250.0_to_300.0	250	300	50			1	0	0	0	0	0	0	0	0	0	0	0	0	0
	0	ITA6_HUMAN	0	50.0 AA STEP	50Step_Domain_p300.0_to_350.0	300	350	50			1	0	0	0	0	0	0	0	0	0	0	0	0	0
	0	ITA6_HUMAN	0	50.0 AA STEP	50Step_Domain_p350.0_to_400.0	350	400	50			1	0	0	0	0	0	0	0	0	0	0	0	0	0
	0	ITA6_HUMAN	0	50.0 AA STEP	50Step_Domain_p400.0_to_450.0	400	450	50	DSMFGIAVK		1	0	0	1	0	0	0	0	0	1	0	0	0	0
	1	ITA6_HUMAN	1	50.0 AA STEP	50Step_Domain_p450.0_to_500.0	450	500	50	NSYPDVAVGSLSDSVTIFR NSYPDVAVGSLSDSVTIFR NSYPDVAVGSLSDSVTIFR	NSYPDVAVGSLSDSVTIFR NSYPDVAVGSLSDSVTIFR	1	0	1	1	0	1	1	1	1	1	0	1	1	1
	2	ITA6_HUMAN	2	50.0 AA STEP	50Step_Domain_p500.0_to_550.0	500	550	50	NSYPDVAVGSLSDSVTIFR NSYPDVAVGSLSDSVTIFR TACGAPSGICLQVK NSYPDVAVGSLSDSVTIFR TACGAPSGICLQVK	NSYPDVAVGSLSDSVTIFR SRPVINIQK NSYPDVAVGSLSDSVTIFR TACGAPSGICLQVK TACGAPSGICLQVK	1	0	2	1	1	3	3	2	2	1	1	2	2	2
	1	ITA6_HUMAN	1	50.0 AA STEP	50Step_Domain_p550.0_to_600.0	550	600	50	YTQELTLK YTQELTLK YTQELTLK	YTQELTLK YTQELTLK YTQELTLK	1	0	1	1	1	1	1	1	1	1	1	1	1	1
	0	ITA6_HUMAN	0	50.0 AA STEP	50Step_Domain_p600.0_to_650.0	600	650	50		LRPIPITASVEIQEPSSR	1	0	0	0	0	0	0	1	0	0	0	0	0	1
	1	ITA6_HUMAN	2	50.0 AA STEP	50Step_Domain_p650.0_to_700.0	650	700	50	FSYLPIQK FSYLPIQK FSYLPIQK	FSYLPIQK GVPELVLK TAHIDVHFLK FSYLPIQK FSYLPIQK	0.1334	0.02	2	1	3	1	1	2	2	1	2	1	1	3
	0	ITA6_HUMAN	0	50.0 AA STEP	50Step_Domain_p700.0_to_750.0	700	750	50		GVPELVLK	1	0	0	0	0	0	0	1	0	0	0	0	0	1
	0	ITA6_HUMAN	0	50.0 AA STEP	50Step_Domain_p750.0_to_800.0	750	800	50			1	0	0	0	0	0	0	0	0	0	0	0	0	0
	0	ITA6_HUMAN	0	50.0 AA STEP	50Step_Domain_p800.0_to_850.0	800	850	50			1	0	0	0	0	0	0	0	0	0	0	0	0	0
	0	ITA6_HUMAN	0	50.0 AA STEP	50Step_Domain_p850.0_to_900.0	850	900	50			1	0	0	0	0	0	0	0	0	0	0	0	0	0
	0	ITA6_HUMAN	0	50.0 AA STEP	50Step_Domain_p900.0_to_950.0	900	950	50			1	0	0	0	0	0	0	0	0	0	0	0	0	0
	0	ITA6_HUMAN	0	50.0 AA STEP	50Step_Domain_p950.0_to_1000.0	950	1000	50			1	0	0	0	0	0	0	0	0	0	0	0	0	0
	0	ITA6_HUMAN	0	50.0 AA STEP	50Step_Domain_p1000.0_to_1050.0	1000	1050	50	LNYLDILMR		1	0	0	1	0	0	0	0	0	1	0	0	0	0
	0	ITA6_HUMAN	0	50.0 AA STEP	50Step_Domain_p1050.0_to_1100.0	1050	1100	50			1	0	0	0	0	0	0	0	0	0	0	0	0	0
	0	ITA6_HUMAN	0	50.0 AA STEP	50Step_Domain_p1100.0_to_1130.0	1100	1130	30			1	0	0	0	0	0	0	0	0	0	0	0	0	0
	0	ITB4_HUMAN	1	50.0 AA STEP	50Step_Domain_p0_to_50	0	50	50	VDKDCAYCTDEMFR	VDKDCAYCTDEMFR VDKDCAYCTDEMFR VDKDCAYCTDEMFR	1	0.02	0	1	1	0	1	1	0	1	1	0	1	1
	0	ITB4_HUMAN	1	50.0 AA STEP	50Step_Domain_p50.0_to_100.0	50	100	50	VDKDCAYCTDEMFR	VDKDCAYCTDEMFR VDKDCAYCTDEMFR VDKDCAYCTDEMFR	1	0.02	0	1	1	0	1	1	0	1	1	0	1	1
	0	ITB4_HUMAN	0	50.0 AA STEP	50Step_Domain_p100.0_to_150.0	100	150	50			1	0	0	0	0	0	0	0	0	0	0	0	0	0
	0	ITB4_HUMAN	0	50.0 AA STEP	50Step_Domain_p150.0_to_200.0	150	200	50	VLSQLTSDYTIGFGK		1	0	0	1	0	0	0	0	0	1	0	0	0	0
	0	ITB4_HUMAN	0	50.0 AA STEP	50Step_Domain_p200.0_to_250.0	200	250	50	ISGNLDAPEGGFDAILQTAVCTR		1	0	0	1	0	0	0	0	0	1	0	0	0	0
	0	ITB4_HUMAN	0	50.0 AA STEP	50Step_Domain_p250.0_to_300.0	250	300	50			1	0	0	0	0	0	0	0	0	0	0	0	0	0
	0	ITB4_HUMAN	0	50.0 AA STEP	50Step_Domain_p300.0_to_350.0	300	350	50	TQDYPSVPTLVR	TQDYPSVPTLVR	1	0	0	0	1	1	0	0	0	0	1	1	0	0
	0	ITB4_HUMAN	0	50.0 AA STEP	50Step_Domain_p350.0_to_400.0	350	400	50			1	0	0	0	0	0	0	0	0	0	0	0	0	0
	1	ITB4_HUMAN	1	50.0 AA STEP	50Step_Domain_p400.0_to_450.0	400	450	50	MDAGIICDVCTCELQK GNIHLKPSFSDGLK MDAGIICDVCTCELQK GNIHLKPSFSDGLK	GNIHLKPSFSDGLK GNIHLKPSFSDGLK GNIHLKPSFSDGLK MDAGIICDVCTCELQK	1	0	1	1	2	2	1	1	1	1	2	2	1	1
	1	ITB4_HUMAN	0	50.0 AA STEP	50Step_Domain_p450.0_to_500.0	450	500	50	MDAGIICDVCTCELQK MDAGIICDVCTCELQK	MDAGIICDVCTCELQK	1	-0.02	0	1	1	1	0	0	0	1	1	1	0	0
	1	ITB4_HUMAN	2	50.0 AA STEP	50Step_Domain_p500.0_to_550.0	500	550	50	TSGFLCNDR YEGQFCEYDNFQCPR	TSGFLCNDR YEGQFCEYDNFQCPR TSGFLCNDR TSGFLCNDR YEGQFCEYDNFQCPR	0.1702	0.02	2	0	2	0	1	2	2	0	2	0	1	2
	0	ITB4_HUMAN	1	50.0 AA STEP	50Step_Domain_p550.0_to_600.0	550	600	50	TSGFLCNDR	TSGFLCNDR TSGFLCNDR TSGFLCNDR	1	0.02	1	0	1	0	1	1	1	0	1	0	1	1
	1	ITB4_HUMAN	1	50.0 AA STEP	50Step_Domain_p600.0_to_650.0	600	650	50	SCVQCQAWGTGEK SCVQCQAWGTGEK SCVQCQAWGTGEK	SCVQCQAWGTGEK SCVQCQAWGTGEK SCVQCQAWGTGEK	1	0	1	1	1	1	1	1	1	1	1	1	1	1
	0	ITB4_HUMAN	0	50.0 AA STEP	50Step_Domain_p650.0_to_700.0	650	700	50			1	0	0	0	0	0	0	0	0	0	0	0	0	0
	0	ITB4_HUMAN	0	50.0 AA STEP	50Step_Domain_p700.0_to_750.0	700	750	50			1	0	0	0	0	0	0	0	0	0	0	0	0	0
	0	ITB4_HUMAN	0	50.0 AA STEP	50Step_Domain_p750.0_to_800.0	750	800	50			1	0	0	0	0	0	0	0	0	0	0	0	0	0
	2	ITB4_HUMAN	1	50.0 AA STEP	50Step_Domain_p800.0_to_850.0	800	850	50	ECAQLRQEVEENLNEVYR LCTENLLKPDTR QEVEENLNEVYR QEVEENLNEVYR ECAQLRQEVEENLNEVYR QEVEENLNEVYR	LCTENLLKPDTR QEVEENLNEVYR QEVEENLNEVYR LCTENLLKPDTR	1	-0.02	2	2	1	1	1	2	2	3	1	1	1	2
	2	ITB4_HUMAN	2	50.0 AA STEP	50Step_Domain_p850.0_to_900.0	850	900	50	ECAQLRQEVEENLNEVYR KQDHTIVDTVLMAPR QEVEENLNEVYR KQDHTIVDTVLMAPR QEVEENLNEVYR ECAQLRQEVEENLNEVYR KQDHTIVDTVLMAPR QEVEENLNEVYR	KQDHTIVDTVLMAPR QEVEENLNEVYR KQDHTIVDTVLMAPR QEVEENLNEVYR KQDHTIVDTVLMAPR QDHTIVDTVLMAPR	1	0	3	2	2	2	3	2	3	3	2	2	2	2
	0	ITB4_HUMAN	0	50.0 AA STEP	50Step_Domain_p900.0_to_950.0	900	950	50			1	0	0	0	0	0	0	0	0	0	0	0	0	0
	2	ITB4_HUMAN	2	50.0 AA STEP	50Step_Domain_p950.0_to_1000.0	950	1000	50	DVVSFEQPEFSVSR LVNITIIK DVVSFEQPEFSVSR LVNITIIK DVVSFEQPEFSVSR LVNITIIK	DVVSFEQPEFSVSR LVNITIIK DVVSFEQPEFSVSR LVNITIIK DVVSFEQPEFSVSR LVNITIIK	1	0	2	2	2	2	3	2	2	2	2	2	2	2
	1	ITB4_HUMAN	1	50.0 AA STEP	50Step_Domain_p1000.0_to_1050.0	1000	1050	50	DVVSFEQPEFSVSR DVVSFEQPEFSVSR DVVSFEQPEFSVSR	DVVSFEQPEFSVSR DVVSFEQPEFSVSR DVVSFEQPEFSVSR	1	0	1	1	1	1	1	1	1	1	1	1	1	1
	1	ITB4_HUMAN	2	50.0 AA STEP	50Step_Domain_p1050.0_to_1100.0	1050	1100	50	LLELQEVDSLLR FHVQLSNPK LLELQEVDSLLR LLELQEVDSLLR	FHVQLSNPK LLELQEVDSLLR LLELQEVDSLLR FHVQLSNPK LLELQEVDSLLR	1	0.02	1	1	2	2	1	2	1	1	2	2	1	2
	0	ITB4_HUMAN	0	50.0 AA STEP	50Step_Domain_p1100.0_to_1150.0	1100	1150	50			1	0	0	0	0	0	0	0	0	0	0	0	0	0
	0	ITB4_HUMAN	0	50.0 AA STEP	50Step_Domain_p1150.0_to_1200.0	1150	1200	50	YWIQGDSESEAHLLDSK		1	0	0	1	0	0	0	0	0	1	0	0	0	0
	0	ITB4_HUMAN	0	50.0 AA STEP	50Step_Domain_p1200.0_to_1250.0	1200	1250	50			1	0	0	0	0	0	0	0	0	0	0	0	0	0
	1	ITB4_HUMAN	1	50.0 AA STEP	50Step_Domain_p1250.0_to_1300.0	1250	1300	50	MLLIENLR MLLIENLR MLLIENLR	MLLIENLR MLLIENLR	1	0	1	1	1	1	1	0	1	1	1	1	1	0
	1	ITB4_HUMAN	1	50.0 AA STEP	50Step_Domain_p1300.0_to_1350.0	1300	1350	50	EAIINLATQPK EAIINLATQPK EAIINLATQPK	EAIINLATQPK EAIINLATQPK	1	0	1	1	1	1	0	1	1	1	1	1	0	1
	0	ITB4_HUMAN	0	50.0 AA STEP	50Step_Domain_p1350.0_to_1400.0	1350	1400	50			1	0	0	0	0	0	0	0	0	0	0	0	0	0
	0	ITB4_HUMAN	0	50.0 AA STEP	50Step_Domain_p1400.0_to_1450.0	1400	1450	50			1	0	0	0	0	0	0	0	0	0	0	0	0	0
	0	ITB4_HUMAN	0	50.0 AA STEP	50Step_Domain_p1450.0_to_1500.0	1450	1500	50	VLSTSSTLTR		1	0	0	1	0	0	0	0	0	1	0	0	0	0
	2	ITB4_HUMAN	2	50.0 AA STEP	50Step_Domain_p1500.0_to_1550.0	1500	1550	50	DYSTLTSVSSHDSR LTAGVPDTPTR DYSTLTSVSSHDSR LTAGVPDTPTR DYSTLTSVSSHDSR LTAGVPDTPTR	DYSTLTSVSSHDSR DYSTLTSVSSHDSR LTAGVPDTPTR DYSTLTSVSSHDSR	1	0	2	2	1	2	3	1	2	2	1	2	2	1
	0	ITB4_HUMAN	0	50.0 AA STEP	50Step_Domain_p1550.0_to_1600.0	1550	1600	50			1	0	0	0	0	0	0	0	0	0	0	0	0	0
	0	ITB4_HUMAN	0	50.0 AA STEP	50Step_Domain_p1600.0_to_1650.0	1600	1650	50	AQSQEGWGR		1	0	0	1	0	0	0	0	0	1	0	0	0	0
	0	ITB4_HUMAN	0	50.0 AA STEP	50Step_Domain_p1650.0_to_1700.0	1650	1700	50			1	0	0	0	0	0	0	0	0	0	0	0	0	0
	0	ITB4_HUMAN	0	50.0 AA STEP	50Step_Domain_p1700.0_to_1750.0	1700	1750	50	LTVPGLSENVPYK		1	0	0	1	0	0	0	0	0	1	0	0	0	0
	1	ITB4_HUMAN	1	50.0 AA STEP	50Step_Domain_p1750.0_to_1800.0	1750	1800	50	HVTQEFVSR HVTQEFVSR HVTQEFVSR	HVTQEFVSR HVTQEFVSR	1	0	1	1	1	1	0	1	1	1	1	1	0	1
	1	ITB4_HUMAN	1	50.0 AA STEP	50Step_Domain_p1800.0_to_1822.0	1800	1822	22	HVTQEFVSR HVTQEFVSR HVTQEFVSR	HVTQEFVSR HVTQEFVSR	1	0	1	1	1	1	0	1	1	1	1	1	0	1
	0	KLK5_HUMAN	0	50.0 AA STEP	50Step_Domain_p0_to_50	0	50	50			1	0	0	0	0	0	0	0	0	0	0	0	0	0
	0	KLK5_HUMAN	0	50.0 AA STEP	50Step_Domain_p50.0_to_100.0	50	100	50			1	0	0	0	0	0	0	0	0	0	0	0	0	0
	0	KLK5_HUMAN	0	50.0 AA STEP	50Step_Domain_p100.0_to_150.0	100	150	50			1	0	0	0	0	0	0	0	0	0	0	0	0	0
	1	KLK5_HUMAN	0	50.0 AA STEP	50Step_Domain_p150.0_to_200.0	150	200	50	SPQVHFPK SPQVHFPK SPQVHFPK	SPQVHFPK	0.2934	-0.02	1	1	1	1	0	0	2	2	1	1	0	0
	2	KLK5_HUMAN	1	50.0 AA STEP	50Step_Domain_p200.0_to_250.0	200	250	50	QIDDTMFCAGDK RCEDAYPR SPQVHFPK QIDDTMFCAGDK RCEDAYPR SPQVHFPK QIDDTMFCAGDK RCEDAYPR SPQVHFPK	RCEDAYPR SPQVHFPK	0.0054	-0.02	2	2	2	2	0	0	4	4	2	3	0	0
	0	KLK5_HUMAN	0	50.0 AA STEP	50Step_Domain_p250.0_to_293.0	250	293	43			1	0	0	0	0	0	0	0	0	0	0	0	0	0
	0	KTN1_HUMAN	0	50.0 AA STEP	50Step_Domain_p0_to_50	0	50	50			1	0	0	0	0	0	0	0	0	0	0	0	0	0
	0	KTN1_HUMAN	0	50.0 AA STEP	50Step_Domain_p50.0_to_100.0	50	100	50			1	0	0	0	0	0	0	0	0	0	0	0	0	0
	0	KTN1_HUMAN	0	50.0 AA STEP	50Step_Domain_p100.0_to_150.0	100	150	50			1	0	0	0	0	0	0	0	0	0	0	0	0	0
	0	KTN1_HUMAN	0	50.0 AA STEP	50Step_Domain_p150.0_to_200.0	150	200	50			1	0	0	0	0	0	0	0	0	0	0	0	0	0
	0	KTN1_HUMAN	0	50.0 AA STEP	50Step_Domain_p200.0_to_250.0	200	250	50			1	0	0	0	0	0	0	0	0	0	0	0	0	0
	0	KTN1_HUMAN	0	50.0 AA STEP	50Step_Domain_p250.0_to_300.0	250	300	50			1	0	0	0	0	0	0	0	0	0	0	0	0	0
	1	KTN1_HUMAN	1	50.0 AA STEP	50Step_Domain_p300.0_to_350.0	300	350	50	GELTTLIHQLQEK	GELTTLIHQLQEK SGVIQDALK	1	0	2	0	0	0	2	1	1	0	0	0	1	1
	0	KTN1_HUMAN	0	50.0 AA STEP	50Step_Domain_p350.0_to_400.0	350	400	50			1	0	0	0	0	0	0	0	0	0	0	0	0	0
	0	KTN1_HUMAN	1	50.0 AA STEP	50Step_Domain_p400.0_to_450.0	400	450	50		DAVSNTTNQLESK DAVSNTTNQLESK	0.1484	0.02	0	0	2	0	0	1	0	0	1	0	0	1
	0	KTN1_HUMAN	0	50.0 AA STEP	50Step_Domain_p450.0_to_500.0	450	500	50			1	0	0	0	0	0	0	0	0	0	0	0	0	0
	0	KTN1_HUMAN	0	50.0 AA STEP	50Step_Domain_p500.0_to_550.0	500	550	50			1	0	0	0	0	0	0	0	0	0	0	0	0	0
	0	KTN1_HUMAN	0	50.0 AA STEP	50Step_Domain_p550.0_to_600.0	550	600	50			1	0	0	0	0	0	0	0	0	0	0	0	0	0
	0	KTN1_HUMAN	0	50.0 AA STEP	50Step_Domain_p600.0_to_650.0	600	650	50			1	0	0	0	0	0	0	0	0	0	0	0	0	0
	0	KTN1_HUMAN	0	50.0 AA STEP	50Step_Domain_p650.0_to_700.0	650	700	50		LLEEQLQHEISNKMEEFK LQALANEQAAAAHELEK	1	0	0	0	0	0	0	1	0	0	0	0	0	2
	0	KTN1_HUMAN	0	50.0 AA STEP	50Step_Domain_p700.0_to_750.0	700	750	50		LLEEQLQHEISNKMEEFK	1	0	0	0	0	0	0	1	0	0	0	0	0	1
	0	KTN1_HUMAN	0	50.0 AA STEP	50Step_Domain_p750.0_to_800.0	750	800	50		QNDQVSFASLVEELKK	1	0	0	0	0	0	0	1	0	0	0	0	0	1
	0	KTN1_HUMAN	2	50.0 AA STEP	50Step_Domain_p800.0_to_850.0	800	850	50		ALKEEIGNVQLEK QNDQVSFASLVEELKK SVEELLEAELLK ALKEEIGNVQLEK SVEELLEAELLK	0	0.04	0	0	0	0	3	2	0	0	0	0	2	4
	0	KTN1_HUMAN	1	50.0 AA STEP	50Step_Domain_p850.0_to_900.0	850	900	50		ALKEEIGNVQLEK ALKEEIGNVQLEK	0.1484	0.02	0	0	0	0	2	1	0	0	0	0	1	2
	0	KTN1_HUMAN	0	50.0 AA STEP	50Step_Domain_p900.0_to_950.0	900	950	50			1	0	0	0	0	0	0	0	0	0	0	0	0	0
	1	KTN1_HUMAN	1	50.0 AA STEP	50Step_Domain_p950.0_to_1000.0	950	1000	50	TQLLQDVQDENKLFK	TQLLQDVQDENKLFK	1	0	2	0	2	0	0	0	1	0	1	0	0	0
	0	KTN1_HUMAN	0	50.0 AA STEP	50Step_Domain_p1000.0_to_1050.0	1000	1050	50			1	0	0	0	0	0	0	0	0	0	0	0	0	0
	0	KTN1_HUMAN	0	50.0 AA STEP	50Step_Domain_p1050.0_to_1100.0	1050	1100	50		VSVPSNLSYGEWLHGFEK	1	0	0	0	0	0	0	1	0	0	0	0	0	1
	0	KTN1_HUMAN	0	50.0 AA STEP	50Step_Domain_p1100.0_to_1150.0	1100	1150	50			1	0	0	0	0	0	0	0	0	0	0	0	0	0
	0	KTN1_HUMAN	0	50.0 AA STEP	50Step_Domain_p1150.0_to_1200.0	1150	1200	50			1	0	0	0	0	0	0	0	0	0	0	0	0	0
	0	KTN1_HUMAN	0	50.0 AA STEP	50Step_Domain_p1200.0_to_1250.0	1200	1250	50			1	0	0	0	0	0	0	0	0	0	0	0	0	0
	0	KTN1_HUMAN	0	50.0 AA STEP	50Step_Domain_p1250.0_to_1300.0	1250	1300	50			1	0	0	0	0	0	0	0	0	0	0	0	0	0
	0	KTN1_HUMAN	0	50.0 AA STEP	50Step_Domain_p1300.0_to_1350.0	1300	1350	50			1	0	0	0	0	0	0	0	0	0	0	0	0	0
	0	KTN1_HUMAN	0	50.0 AA STEP	50Step_Domain_p1350.0_to_1357.0	1350	1357	7			1	0	0	0	0	0	0	0	0	0	0	0	0	0
	0	LDHA_HUMAN	0	50.0 AA STEP	50Step_Domain_p0_to_50	0	50	50	DQLIYNLLKEEQTPQNK	DQLIYNLLKEEQTPQNK	1	0	0	1	0	0	1	0	0	1	0	0	1	0
	2	LDHA_HUMAN	1	50.0 AA STEP	50Step_Domain_p50.0_to_100.0	50	100	50	LVIITAGAR LVIITAGAR LVIITAGAR	LVIITAGAR LVIITAGAR LVIITAGAR	1	-0.02	2	1	1	2	2	1	1	1	2	1	2	2
	2	LDHA_HUMAN	1	50.0 AA STEP	50Step_Domain_p100.0_to_150.0	100	150	50	FIIPNVVK FIIPNVVK FIIPNVVK	FIIPNVVK FIIPNVVK FIIPNVVK	0.3654	-0.02	2	2	1	2	1	1	1	2	1	1	1	1
	0	LDHA_HUMAN	1	50.0 AA STEP	50Step_Domain_p150.0_to_200.0	150	200	50	VIGSGCNLDSAR	VIGSGCNLDSAR VIGSGCNLDSAR VIGSGCNLDSAR	1	0.02	0	1	1	0	1	1	0	1	1	0	1	1
	1	LDHA_HUMAN	2	50.0 AA STEP	50Step_Domain_p200.0_to_250.0	200	250	50	TLHPDLGTDKDKEQWK TLHPDLGTDKDKEQWK	QVVESAYEVIK TLHPDLGTDKDKEQWK TLHPDLGTDKDKEQWK TLHPDLGTDKDKEQWK	1	0.02	2	1	1	0	2	2	1	1	2	0	2	3
	0	LDHA_HUMAN	0	50.0 AA STEP	50Step_Domain_p250.0_to_300.0	250	300	50		VHPVSTMIK	1	0	0	0	1	0	0	0	0	0	1	0	0	0
	2	LDHA_HUMAN	1	50.0 AA STEP	50Step_Domain_p300.0_to_332.0	300	332	32	SADTLWGIQK VTLTSEEEAR SADTLWGIQK VTLTSEEEAR SADTLWGIQK	SADTLWGIQK VTLTSEEEAR VTLTSEEEAR SADTLWGIQK VTLTSEEEAR	0.0938	-0.03125	2	2	1	3	1	1	1	2	2	2	1	2
	0	LEG3_HUMAN	0	50.0 AA STEP	50Step_Domain_p0_to_50	0	50	50			1	0	0	0	0	0	0	0	0	0	0	0	0	0
	0	LEG3_HUMAN	0	50.0 AA STEP	50Step_Domain_p50.0_to_100.0	50	100	50			1	0	0	0	0	0	0	0	0	0	0	0	0	0
	1	LEG3_HUMAN	1	50.0 AA STEP	50Step_Domain_p100.0_to_150.0	100	150	50	MLITILGTVKPNANR MLITILGTVKPNANR	MLITILGTVKPNANR MLITILGTVKPNANR MLITILGTVKPNANR	1	0	0	1	1	1	1	1	0	1	2	1	1	1
	6	LEG3_HUMAN	5	50.0 AA STEP	50Step_Domain_p150.0_to_200.0	150	200	50	QSVFPFESGKPFK IQVLVEPDHFK QSVFPFESGKPFK GNDVAFHFNPR QSVFPFESGKPFK	IQVLVEPDHFK QSVFPFESGKPFK IQVLVEPDHFK QSVFPFESGKPFK IQVLVEPDHFK QSVFPFESGKPFK	0.8345	-0.02	6	5	5	6	5	5	3	5	8	7	8	8
	1	LEG3_HUMAN	3	50.0 AA STEP	50Step_Domain_p200.0_to_250.0	200	250	50	VAVNDAHLLQYNHR IQVLVEPDHFK	IQVLVEPDHFK VAVNDAHLLQYNHR IQVLVEPDHFK VAVNDAHLLQYNHR IQVLVEPDHFK	0.0195	0.04	0	1	3	3	3	3	0	1	4	4	5	5
	3	LMNA_HUMAN	3	50.0 AA STEP	50Step_Domain_p0_to_50	0	50	50	LQEKEDLQELNDR SGAQASSTPLSPTR LQEKEDLQELNDR SGAQASSTPLSPTR LQEKEDLQELNDR SGAQASSTPLSPTR	EDLQELNDR LQEKEDLQELNDR SGAQASSTPLSPTR LQEKEDLQELNDR SGAQASSTPLSPTR LQEKEDLQELNDR SGAQASSTPLSPTR	1	0	3	3	3	4	3	3	3	3	3	3	3	4
	5	LMNA_HUMAN	3	50.0 AA STEP	50Step_Domain_p50.0_to_100.0	50	100	50	AAYEAELGDAR AAYEAELGDARK ITESEEVVSR SLETENAGLR AAYEAELGDAR AAYEAELGDARK ITESEEVVSR SLETENAGLR AAYEAELGDAR AAYEAELGDARK ITESEEVVSR SLETENAGLR	AAYEAELGDAR ITESEEVVSR SLETENAGLR AAYEAELGDAR ITESEEVVSR SLETENAGLR AAYEAELGDAR ITESEEVVSR SLETENAGLR	0.1974	-0.04	4	5	3	5	3	3	4	5	3	4	3	4
	6	LMNA_HUMAN	8	50.0 AA STEP	50Step_Domain_p100.0_to_150.0	100	150	50	DLEALLNSK EAALSTALSEK EGDLIAAQAR KEGDLIAAQAR LKDLEALLNSK DLEALLNSK EAALSTALSEK KEGDLIAAQAR LKDLEALLNSK DLEALLNSK EGDLIAAQAR KEGDLIAAQAR LKDLEALLNSK	DLEALLNSK EAALSTALSEK EGDLIAAQAR KEGDLIAAQAR LKDLEALLNSK DLEALLNSK EAALSTALSEK EGDLIAAQAR KEGDLIAAQAR LKDLEALLNSK DLEALLNSK EGDLIAAQAR KEGDLIAAQAR LKDLEALLNSK	0.1974	0.04	6	6	7	6	8	8	6	6	7	5	9	9
	8	LMNA_HUMAN	7	50.0 AA STEP	50Step_Domain_p150.0_to_200.0	150	200	50	EAALSTALSEK KQLQDEMLR LEAALGEAK QLQDEMLR RTLEGELHDLR TLEGELHDLR EAALSTALSEK KQLQDEMLR LEAALGEAK LQTMKEELDFQK QLQDEMLR RTLEGELHDLR TLEGELHDLR KQLQDEMLR LEAALGEAK LQTMKEELDFQK QLQDEMLR RTLEGELHDLR TLEGELHDLR	EAALSTALSEK KQLQDEMLR LEAALGEAK LQTMKEELDFQK QLQDEMLR RTLEGELHDLR TLEGELHDLR EAALSTALSEK LEAALGEAK LQTMKEELDFQK QLQDEMLR RTLEGELHDLR TLEGELHDLR KQLQDEMLR LEAALGEAK LQTMKEELDFQK QLQDEMLR RTLEGELHDLR TLEGELHDLR	1	-0.02	7	7	7	10	7	8	7	7	7	8	8	9
	6	LMNA_HUMAN	7	50.0 AA STEP	50Step_Domain_p200.0_to_250.0	200	250	50	AQHEDQVEQYK LADALQELR NIYSEELR NIYSEELRETK AQHEDQVEQYKK LADALQELR LQTMKEELDFQK AQHEDQVEQYK AQHEDQVEQYKK AQHEDQVEQYKKELEK LADALQELR LQTMKEELDFQK NIYSEELR NIYSEELRETK	AQHEDQVEQYK AQHEDQVEQYKK LADALQELR LQTMKEELDFQK NIYSEELR AQHEDQVEQYK AQHEDQVEQYKK LADALQELR LQTMKEELDFQK NIYSEELRETK AQHEDQVEQYKK AQHEDQVEQYKKELEK LADALQELR LQTMKEELDFQK NIYSEELR NIYSEELRETK	0.6342	0.02	8	4	7	5	7	7	8	4	7	4	8	8
	6	LMNA_HUMAN	7	50.0 AA STEP	50Step_Domain_p250.0_to_300.0	250	300	50	AQHEDQVEQYK IDSLSAQLSQLQK NSNLVGAAHEELQQSR AQHEDQVEQYKK IDSLSAQLSQLQK NSNLVGAAHEELQQSR AQHEDQVEQYK AQHEDQVEQYKK AQHEDQVEQYKKELEK IDSLSAQLSQLQK NSNLVGAAHEELQQSR	AQHEDQVEQYK AQHEDQVEQYKK IDSLSAQLSQLQK NSNLVGAAHEELQQSR AQHEDQVEQYK AQHEDQVEQYKK IDSLSAQLSQLQK NSNLVGAAHEELQQSR AQHEDQVEQYKK AQHEDQVEQYKKELEK IDSLSAQLSQLQK NSNLVGAAHEELQQSR	1	0.02	7	6	7	6	7	6	7	6	7	5	8	7
	5	LMNA_HUMAN	4	50.0 AA STEP	50Step_Domain_p300.0_to_350.0	300	350	50	IDSLSAQLSQLQK LRDLEDSLAR DLEDSLAR IDSLSAQLSQLQK LRDLEDSLAR DLEDSLAR IDSLSAQLSQLQK LRDLEDSLAR	DLEDSLAR IDSLSAQLSQLQK LRDLEDSLAR DLEDSLAR IDSLSAQLSQLQK LRDLEDSLAR IDSLSAQLSQLQK LRDLEDSLAR	1	-0.02	5	5	4	5	5	4	5	5	4	4	6	5
	5	LMNA_HUMAN	6	50.0 AA STEP	50Step_Domain_p350.0_to_400.0	350	400	50	KLLEGEEER LALDMEIHAYR LLEGEEER LSPSPTSQR MQQQLDEYQELLDIK KLLEGEEER LLEGEEER LSPSPTSQR MQQQLDEYQELLDIK KLLEGEEER LLEGEEER LSPSPTSQR MQQQLDEYQELLDIK	KLLEGEEER LALDMEIHAYR LLEGEEER LSPSPTSQR MQQQLDEYQELLDIK KLLEGEEER LALDMEIHAYR LSPSPTSQR MQQQLDEYQELLDIK LALDMEIHAYR LLEGEEER LSPSPTSQR MQQQLDEYQELLDIK	1	0.02	4	7	5	5	6	8	4	7	5	4	7	9
	4	LMNA_HUMAN	5	50.0 AA STEP	50Step_Domain_p400.0_to_450.0	400	450	50	SSFSQHAR VAVEEVDEEGKFVR SSFSQHAR VAVEEVDEEGKFVR SSFSQHAR VAVEEVDEEGKFVR	SSFSQHAR VAVEEVDEEGK VAVEEVDEEGKFVR SSFSQHAR VAVEEVDEEGK VAVEEVDEEGKFVR SSFSQHAR VAVEEVDEEGKFVR	1	0.02	5	3	5	4	5	5	5	3	5	3	6	6
	5	LMNA_HUMAN	6	50.0 AA STEP	50Step_Domain_p450.0_to_500.0	450	500	50	SNEDQSMGNWQIK VAVEEVDEEGKFVR SNEDQSMGNWQIK VAVEEVDEEGKFVR AGQVVTIWAAGAGATHSPPTDLVWK SNEDQSMGNWQIK VAVEEVDEEGKFVR	QNGDDPLLTYR SNEDQSMGNWQIK VAVEEVDEEGKFVR QNGDDPLLTYR SNEDQSMGNWQIK VAVEEVDEEGKFVR SNEDQSMGNWQIK VAVEEVDEEGKFVR	1	0.02	7	4	6	5	6	6	7	4	6	4	7	7
	4	LMNA_HUMAN	3	50.0 AA STEP	50Step_Domain_p500.0_to_550.0	500	550	50	AQNTWGCGNSLR TALINSTGEEVAMR AQNTWGCGNSLR TALINSTGEEVAMR AGQVVTIWAAGAGATHSPPTDLVWK AQNTWGCGNSLR TALINSTGEEVAMR	AQNTWGCGNSLR TALINSTGEEVAMR AQNTWGCGNSLR TALINSTGEEVAMR AQNTWGCGNSLR TALINSTGEEVAMR	1	-0.02	5	4	4	4	3	3	5	4	4	3	3	4
	3	LMNA_HUMAN	3	50.0 AA STEP	50Step_Domain_p550.0_to_600.0	550	600	50	ASASGSGAQVGGPISSGSSASSVTVTR ASASGSGAQVGGPISSGSSASSVTVTR TVLCGTCGQPADK ASASGSGAQVGGPISSGSSASSVTVTR TVLCGTCGQPADK	ASASGSGAQVGGPISSGSSASSVTVTR TVLCGTCGQPADK ASASGSGAQVGGPISSGSSASSVTVTR TVLCGTCGQPADK ASASGSGAQVGGPISSGSSASSVTVTR TVLCGTCGQPADK	1	0	2	2	4	4	3	2	2	2	4	3	3	2
	2	LMNA_HUMAN	3	50.0 AA STEP	50Step_Domain_p600.0_to_650.0	600	650	50	ASASGSGAQVGGPISSGSSASSVTVTR ASASGSGAQVGGPISSGSSASSVTVTR ASASGSGAQVGGPISSGSSASSVTVTR	ASASGSGAQVGGPISSGSSASSVTVTR SVGGSGGGSFGDNLVTR ASASGSGAQVGGPISSGSSASSVTVTR SVGGSGGGSFGDNLVTR ASASGSGAQVGGPISSGSSASSVTVTR	1	0.02	1	2	3	2	3	2	1	2	3	2	3	2
	0	LMNA_HUMAN	0	50.0 AA STEP	50Step_Domain_p650.0_to_664.0	650	664	14			1	0	0	0	0	0	0	0	0	0	0	0	0	0
	3	LORI_HUMAN	3	50.0 AA STEP	50Step_Domain_p0_to_50	0	50	50	KQPTPQPPVDCVK QPTPQPPVDCVK KQPTPQPPVDCVK QPTPQPPVDCVK KQPTPQPPVDCVK QPTPQPPVDCVK	KQPTPQPPVDCVK QPTPQPPVDCVK KQPTPQPPVDCVK QPTPQPPVDCVK KQPTPQPPVDCVK QPTPQPPVDCVK	0.5768	0	3	3	2	3	3	3	4	4	2	4	3	2
	0	LORI_HUMAN	0	50.0 AA STEP	50Step_Domain_p50.0_to_100.0	50	100	50			1	0	0	0	0	0	0	0	0	0	0	0	0	0
	0	LORI_HUMAN	0	50.0 AA STEP	50Step_Domain_p100.0_to_150.0	100	150	50			1	0	0	0	0	0	0	0	0	0	0	0	0	0
	0	LORI_HUMAN	0	50.0 AA STEP	50Step_Domain_p150.0_to_200.0	150	200	50			1	0	0	0	0	0	0	0	0	0	0	0	0	0
	0	LORI_HUMAN	0	50.0 AA STEP	50Step_Domain_p200.0_to_250.0	200	250	50			1	0	0	0	0	0	0	0	0	0	0	0	0	0
	1	LORI_HUMAN	0	50.0 AA STEP	50Step_Domain_p250.0_to_300.0	250	300	50	GVPICHQTQQK GVPICHQTQQK		0.0154	-0.02	1	1	0	0	0	0	1	1	0	0	0	0
	2	LORI_HUMAN	2	50.0 AA STEP	50Step_Domain_p300.0_to_312.0	300	312	12	GVPICHQTQQK QAPTWPSK QAPTWPSK GVPICHQTQQK QAPTWPSK	QAPTWPSK QAPTWPSK QAPTWPSK	1	0	2	2	2	2	2	2	3	3	2	2	2	1
	4	MYL6_HUMAN	4	50.0 AA STEP	50Step_Domain_p0_to_50	0	50	50	ALGQNPTNAEVLK ILYSQCGDVMR ALGQNPTNAEVLK ILYSQCGDVMR ALGQNPTNAEVLK EAFQLFDR ILYSQCGDVMR	ALGQNPTNAEVLK EAFQLFDR ILYSQCGDVMR ALGQNPTNAEVLK EAFQLFDR ILYSQCGDVMR ALGQNPTNAEVLK ILYSQCGDVMR	1	0	4	4	4	4	4	3	3	3	3	2	4	4
	2	MYL6_HUMAN	3	50.0 AA STEP	50Step_Domain_p50.0_to_100.0	50	100	50	DQGTYEDYVEGLR NKDQGTYEDYVEGLR NKDQGTYEDYVEGLR NKDQGTYEDYVEGLR	DQGTYEDYVEGLR NKDQGTYEDYVEGLR VFDKEGNGTVMGAEIR VLDFEHFLPMLQTVAK NKDQGTYEDYVEGLR DQGTYEDYVEGLR NKDQGTYEDYVEGLR	0.0068	0.02	1	2	2	2	3	4	1	2	2	1	3	5
	1	MYL6_HUMAN	1	50.0 AA STEP	50Step_Domain_p100.0_to_150.0	100	150	50	HVLVTLGEK HVLVTLGEK HVLVTLGEK	HVLVTLGEK VFDKEGNGTVMGAEIR HVLVTLGEK HVLVTLGEK	1	0	1	1	1	2	1	1	1	1	1	1	1	2
	0	MYL6_HUMAN	0	50.0 AA STEP	50Step_Domain_p150.0_to_151.0	150	151	1			1	0	0	0	0	0	0	0	0	0	0	0	0	0
	0	MYOF_HUMAN	0	50.0 AA STEP	50Step_Domain_p0_to_50	0	50	50			1	0	0	0	0	0	0	0	0	0	0	0	0	0
	0	MYOF_HUMAN	0	50.0 AA STEP	50Step_Domain_p50.0_to_100.0	50	100	50			1	0	0	0	0	0	0	0	0	0	0	0	0	0
	0	MYOF_HUMAN	0	50.0 AA STEP	50Step_Domain_p100.0_to_150.0	100	150	50		LISLLNEK	1	0	0	0	0	0	0	1	0	0	0	0	0	1
	0	MYOF_HUMAN	0	50.0 AA STEP	50Step_Domain_p150.0_to_200.0	150	200	50			1	0	0	0	0	0	0	0	0	0	0	0	0	0
	0	MYOF_HUMAN	0	50.0 AA STEP	50Step_Domain_p200.0_to_250.0	200	250	50			1	0	0	0	0	0	0	0	0	0	0	0	0	0
	0	MYOF_HUMAN	0	50.0 AA STEP	50Step_Domain_p250.0_to_300.0	250	300	50			1	0	0	0	0	0	0	0	0	0	0	0	0	0
	0	MYOF_HUMAN	0	50.0 AA STEP	50Step_Domain_p300.0_to_350.0	300	350	50			1	0	0	0	0	0	0	0	0	0	0	0	0	0
	0	MYOF_HUMAN	0	50.0 AA STEP	50Step_Domain_p350.0_to_400.0	350	400	50			1	0	0	0	0	0	0	0	0	0	0	0	0	0
	0	MYOF_HUMAN	1	50.0 AA STEP	50Step_Domain_p400.0_to_450.0	400	450	50	LTIYDWDR	LTIYDWDR LTIYDWDR LTIYDWDR	0.0378	0.02	1	0	1	0	2	1	1	0	1	0	1	1
	0	MYOF_HUMAN	0	50.0 AA STEP	50Step_Domain_p450.0_to_500.0	450	500	50			1	0	0	0	0	0	0	0	0	0	0	0	0	0
	0	MYOF_HUMAN	0	50.0 AA STEP	50Step_Domain_p500.0_to_550.0	500	550	50			1	0	0	0	0	0	0	0	0	0	0	0	0	0
	0	MYOF_HUMAN	0	50.0 AA STEP	50Step_Domain_p550.0_to_600.0	550	600	50			1	0	0	0	0	0	0	0	0	0	0	0	0	0
	0	MYOF_HUMAN	0	50.0 AA STEP	50Step_Domain_p600.0_to_650.0	600	650	50			1	0	0	0	0	0	0	0	0	0	0	0	0	0
	2	MYOF_HUMAN	2	50.0 AA STEP	50Step_Domain_p650.0_to_700.0	650	700	50	IPANQLAELWLK LDAVNTLLAMAER LQTNIEALK IPANQLAELWLK IPANQLAELWLK LQTNIEALK	LQTNIEALK LQTNIEALK IPANQLAELWLK LDAVNTLLAMAER	1	0	2	3	2	1	2	1	2	3	2	1	1	1
	2	MYOF_HUMAN	2	50.0 AA STEP	50Step_Domain_p700.0_to_750.0	700	750	50	ANVTVLDTQIR SLSQIHEAAVR ANVTVLDTQIR SLSQIHEAAVR ANVTVLDTQIR	SLSQIHEAAVR SLSQIHEAAVR ANVTVLDTQIR SLSQIHEAAVR	1	0	1	2	2	2	2	1	1	2	2	2	1	1
	0	MYOF_HUMAN	0	50.0 AA STEP	50Step_Domain_p750.0_to_800.0	750	800	50			1	0	0	0	0	0	0	0	0	0	0	0	0	0
	0	MYOF_HUMAN	0	50.0 AA STEP	50Step_Domain_p800.0_to_850.0	800	850	50			1	0	0	0	0	0	0	0	0	0	0	0	0	0
	0	MYOF_HUMAN	0	50.0 AA STEP	50Step_Domain_p850.0_to_900.0	850	900	50			1	0	0	0	0	0	0	0	0	0	0	0	0	0
	0	MYOF_HUMAN	0	50.0 AA STEP	50Step_Domain_p900.0_to_950.0	900	950	50			1	0	0	0	0	0	0	0	0	0	0	0	0	0
	0	MYOF_HUMAN	0	50.0 AA STEP	50Step_Domain_p950.0_to_1000.0	950	1000	50			1	0	0	0	0	0	0	0	0	0	0	0	0	0
	0	MYOF_HUMAN	0	50.0 AA STEP	50Step_Domain_p1000.0_to_1050.0	1000	1050	50			1	0	0	0	0	0	0	0	0	0	0	0	0	0
	0	MYOF_HUMAN	0	50.0 AA STEP	50Step_Domain_p1050.0_to_1100.0	1050	1100	50			1	0	0	0	0	0	0	0	0	0	0	0	0	0
	0	MYOF_HUMAN	0	50.0 AA STEP	50Step_Domain_p1100.0_to_1150.0	1100	1150	50			1	0	0	0	0	0	0	0	0	0	0	0	0	0
	0	MYOF_HUMAN	0	50.0 AA STEP	50Step_Domain_p1150.0_to_1200.0	1150	1200	50			1	0	0	0	0	0	0	0	0	0	0	0	0	0
	0	MYOF_HUMAN	0	50.0 AA STEP	50Step_Domain_p1200.0_to_1250.0	1200	1250	50			1	0	0	0	0	0	0	0	0	0	0	0	0	0
	0	MYOF_HUMAN	0	50.0 AA STEP	50Step_Domain_p1250.0_to_1300.0	1250	1300	50			1	0	0	0	0	0	0	0	0	0	0	0	0	0
	0	MYOF_HUMAN	0	50.0 AA STEP	50Step_Domain_p1300.0_to_1350.0	1300	1350	50			1	0	0	0	0	0	0	0	0	0	0	0	0	0
	0	MYOF_HUMAN	0	50.0 AA STEP	50Step_Domain_p1350.0_to_1400.0	1350	1400	50			1	0	0	0	0	0	0	0	0	0	0	0	0	0
	1	MYOF_HUMAN	0	50.0 AA STEP	50Step_Domain_p1400.0_to_1450.0	1400	1450	50	DIVIEMEDTKPLLASK DIVIEMEDTKPLLASK	DIVIEMEDTKPLLASK	1	-0.02	0	1	1	1	0	0	0	1	1	1	0	0
	0	MYOF_HUMAN	0	50.0 AA STEP	50Step_Domain_p1450.0_to_1500.0	1450	1500	50			1	0	0	0	0	0	0	0	0	0	0	0	0	0
	0	MYOF_HUMAN	1	50.0 AA STEP	50Step_Domain_p1500.0_to_1550.0	1500	1550	50		ELPDSVPQECTVR GKSDENEDPSVVGEFK GKSDENEDPSVVGEFK	0.0378	0.02	0	0	1	0	0	2	0	0	1	0	0	2
	1	MYOF_HUMAN	1	50.0 AA STEP	50Step_Domain_p1550.0_to_1600.0	1550	1600	50	DHYIPNTLNPVFGR DHYIPNTLNPVFGR	DHYIPNTLNPVFGR ELPDSVPQECTVR DHYIPNTLNPVFGR	1	0	1	0	0	1	2	2	1	0	0	1	1	2
	2	MYOF_HUMAN	2	50.0 AA STEP	50Step_Domain_p1600.0_to_1650.0	1600	1650	50	ISVYDYDTFTR VGETIIDLENR DHYIPNTLNPVFGR ISVYDYDTFTR DHYIPNTLNPVFGR ISVYDYDTFTR VGETIIDLENR	DHYIPNTLNPVFGR VGETIIDLENR DHYIPNTLNPVFGR VGETIIDLENR FGSHCGIPEEYCVSGVNTWR ISVYDYDTFTR VGETIIDLENR	1	0	3	2	2	2	3	2	3	2	3	2	2	2
	0	MYOF_HUMAN	0	50.0 AA STEP	50Step_Domain_p1650.0_to_1700.0	1650	1700	50		FGSHCGIPEEYCVSGVNTWR	1	0	0	0	1	0	0	0	0	0	1	0	0	0
	0	MYOF_HUMAN	0	50.0 AA STEP	50Step_Domain_p1700.0_to_1750.0	1700	1750	50			1	0	0	0	0	0	0	0	0	0	0	0	0	0
	0	MYOF_HUMAN	0	50.0 AA STEP	50Step_Domain_p1750.0_to_1800.0	1750	1800	50			1	0	0	0	0	0	0	0	0	0	0	0	0	0
	0	MYOF_HUMAN	0	50.0 AA STEP	50Step_Domain_p1800.0_to_1850.0	1800	1850	50			1	0	0	0	0	0	0	0	0	0	0	0	0	0
	0	MYOF_HUMAN	0	50.0 AA STEP	50Step_Domain_p1850.0_to_1900.0	1850	1900	50			1	0	0	0	0	0	0	0	0	0	0	0	0	0
	0	MYOF_HUMAN	0	50.0 AA STEP	50Step_Domain_p1900.0_to_1950.0	1900	1950	50			1	0	0	0	0	0	0	0	0	0	0	0	0	0
	0	MYOF_HUMAN	0	50.0 AA STEP	50Step_Domain_p1950.0_to_2000.0	1950	2000	50			1	0	0	0	0	0	0	0	0	0	0	0	0	0
	0	MYOF_HUMAN	0	50.0 AA STEP	50Step_Domain_p2000.0_to_2050.0	2000	2050	50			1	0	0	0	0	0	0	0	0	0	0	0	0	0
	0	MYOF_HUMAN	0	50.0 AA STEP	50Step_Domain_p2050.0_to_2061.0	2050	2061	11			1	0	0	0	0	0	0	0	0	0	0	0	0	0
	0	NLTP_HUMAN	0	50.0 AA STEP	50Step_Domain_p0_to_50	0	50	50			1	0	0	0	0	0	0	0	0	0	0	0	0	0
	0	NLTP_HUMAN	0	50.0 AA STEP	50Step_Domain_p50.0_to_100.0	50	100	50			1	0	0	0	0	0	0	0	0	0	0	0	0	0
	0	NLTP_HUMAN	0	50.0 AA STEP	50Step_Domain_p100.0_to_150.0	100	150	50			1	0	0	0	0	0	0	0	0	0	0	0	0	0
	0	NLTP_HUMAN	0	50.0 AA STEP	50Step_Domain_p150.0_to_200.0	150	200	50			1	0	0	0	0	0	0	0	0	0	0	0	0	0
	0	NLTP_HUMAN	0	50.0 AA STEP	50Step_Domain_p200.0_to_250.0	200	250	50			1	0	0	0	0	0	0	0	0	0	0	0	0	0
	0	NLTP_HUMAN	0	50.0 AA STEP	50Step_Domain_p250.0_to_300.0	250	300	50			1	0	0	0	0	0	0	0	0	0	0	0	0	0
	0	NLTP_HUMAN	0	50.0 AA STEP	50Step_Domain_p300.0_to_350.0	300	350	50			1	0	0	0	0	0	0	0	0	0	0	0	0	0
	0	NLTP_HUMAN	0	50.0 AA STEP	50Step_Domain_p350.0_to_400.0	350	400	50			1	0	0	0	0	0	0	0	0	0	0	0	0	0
	1	NLTP_HUMAN	0	50.0 AA STEP	50Step_Domain_p400.0_to_450.0	400	450	50	KLEEEGEQFVK MGFPEAASSFR KLEEEGEQFVK		0.0099	-0.02	1	1	0	0	0	0	1	2	0	0	0	0
	1	NLTP_HUMAN	0	50.0 AA STEP	50Step_Domain_p450.0_to_500.0	450	500	50	KLEEEGEQFVK KLEEEGEQFVK		0.0099	-0.02	1	1	0	0	0	0	1	1	0	0	0	0
	1	NLTP_HUMAN	0	50.0 AA STEP	50Step_Domain_p500.0_to_547.0	500	547	47	MNPQSAFFQGK MNPQSAFFQGK		0.0099	-0.0212766	1	1	0	0	0	0	1	1	0	0	0	0
	0	NNTM_HUMAN	0	50.0 AA STEP	50Step_Domain_p0_to_50	0	50	50			1	0	0	0	0	0	0	0	0	0	0	0	0	0
	0	NNTM_HUMAN	0	50.0 AA STEP	50Step_Domain_p50.0_to_100.0	50	100	50		VALSPAGVQNLVK	0.5192	0	0	0	1	0	0	0	0	0	1	0	0	0
	0	NNTM_HUMAN	0	50.0 AA STEP	50Step_Domain_p100.0_to_150.0	100	150	50			1	0	0	0	0	0	0	0	0	0	0	0	0	0
	0	NNTM_HUMAN	0	50.0 AA STEP	50Step_Domain_p150.0_to_200.0	150	200	50		TTVLAMDQVPR	0.5192	0	0	0	0	0	0	1	0	0	0	0	0	1
	0	NNTM_HUMAN	0	50.0 AA STEP	50Step_Domain_p200.0_to_250.0	200	250	50			1	0	0	0	0	0	0	0	0	0	0	0	0	0
	0	NNTM_HUMAN	1	50.0 AA STEP	50Step_Domain_p250.0_to_300.0	250	300	50		AAALEQFK AAALEQFK	0	0.02	0	0	1	0	0	1	0	0	1	0	0	1
	0	NNTM_HUMAN	0	50.0 AA STEP	50Step_Domain_p300.0_to_350.0	300	350	50			1	0	0	0	0	0	0	0	0	0	0	0	0	0
	0	NNTM_HUMAN	0	50.0 AA STEP	50Step_Domain_p350.0_to_400.0	350	400	50			1	0	0	0	0	0	0	0	0	0	0	0	0	0
	0	NNTM_HUMAN	0	50.0 AA STEP	50Step_Domain_p400.0_to_450.0	400	450	50			1	0	0	0	0	0	0	0	0	0	0	0	0	0
	0	NNTM_HUMAN	0	50.0 AA STEP	50Step_Domain_p450.0_to_500.0	450	500	50			1	0	0	0	0	0	0	0	0	0	0	0	0	0
	0	NNTM_HUMAN	0	50.0 AA STEP	50Step_Domain_p500.0_to_550.0	500	550	50			1	0	0	0	0	0	0	0	0	0	0	0	0	0
	0	NNTM_HUMAN	0	50.0 AA STEP	50Step_Domain_p550.0_to_600.0	550	600	50			1	0	0	0	0	0	0	0	0	0	0	0	0	0
	0	NNTM_HUMAN	0	50.0 AA STEP	50Step_Domain_p600.0_to_650.0	600	650	50			1	0	0	0	0	0	0	0	0	0	0	0	0	0
	0	NNTM_HUMAN	0	50.0 AA STEP	50Step_Domain_p650.0_to_700.0	650	700	50			1	0	0	0	0	0	0	0	0	0	0	0	0	0
	0	NNTM_HUMAN	0	50.0 AA STEP	50Step_Domain_p700.0_to_750.0	700	750	50			1	0	0	0	0	0	0	0	0	0	0	0	0	0
	0	NNTM_HUMAN	0	50.0 AA STEP	50Step_Domain_p750.0_to_800.0	750	800	50			1	0	0	0	0	0	0	0	0	0	0	0	0	0
	0	NNTM_HUMAN	0	50.0 AA STEP	50Step_Domain_p800.0_to_850.0	800	850	50			1	0	0	0	0	0	0	0	0	0	0	0	0	0
	0	NNTM_HUMAN	0	50.0 AA STEP	50Step_Domain_p850.0_to_900.0	850	900	50			1	0	0	0	0	0	0	0	0	0	0	0	0	0
	0	NNTM_HUMAN	0	50.0 AA STEP	50Step_Domain_p900.0_to_950.0	900	950	50		EANSIIITPGYGLCAAK	0.5192	0	0	0	1	0	0	0	0	0	1	0	0	0
	0	NNTM_HUMAN	0	50.0 AA STEP	50Step_Domain_p950.0_to_1000.0	950	1000	50			1	0	0	0	0	0	0	0	0	0	0	0	0	0
	0	NNTM_HUMAN	0	50.0 AA STEP	50Step_Domain_p1000.0_to_1050.0	1000	1050	50			1	0	0	0	0	0	0	0	0	0	0	0	0	0
	0	NNTM_HUMAN	0	50.0 AA STEP	50Step_Domain_p1050.0_to_1086.0	1050	1086	36			1	0	0	0	0	0	0	0	0	0	0	0	0	0
	0	ODO1_HUMAN	0	50.0 AA STEP	50Step_Domain_p0_to_50	0	50	50			1	0	0	0	0	0	0	0	0	0	0	0	0	0
	0	ODO1_HUMAN	0	50.0 AA STEP	50Step_Domain_p50.0_to_100.0	50	100	50			1	0	0	0	0	0	0	0	0	0	0	0	0	0
	0	ODO1_HUMAN	0	50.0 AA STEP	50Step_Domain_p100.0_to_150.0	100	150	50			1	0	0	0	0	0	0	0	0	0	0	0	0	0
	0	ODO1_HUMAN	0	50.0 AA STEP	50Step_Domain_p150.0_to_200.0	150	200	50			1	0	0	0	0	0	0	0	0	0	0	0	0	0
	0	ODO1_HUMAN	0	50.0 AA STEP	50Step_Domain_p200.0_to_250.0	200	250	50			1	0	0	0	0	0	0	0	0	0	0	0	0	0
	0	ODO1_HUMAN	0	50.0 AA STEP	50Step_Domain_p250.0_to_300.0	250	300	50			1	0	0	0	0	0	0	0	0	0	0	0	0	0
	0	ODO1_HUMAN	0	50.0 AA STEP	50Step_Domain_p300.0_to_350.0	300	350	50			1	0	0	0	0	0	0	0	0	0	0	0	0	0
	0	ODO1_HUMAN	0	50.0 AA STEP	50Step_Domain_p350.0_to_400.0	350	400	50			1	0	0	0	0	0	0	0	0	0	0	0	0	0
	0	ODO1_HUMAN	0	50.0 AA STEP	50Step_Domain_p400.0_to_450.0	400	450	50			1	0	0	0	0	0	0	0	0	0	0	0	0	0
	0	ODO1_HUMAN	0	50.0 AA STEP	50Step_Domain_p450.0_to_500.0	450	500	50			1	0	0	0	0	0	0	0	0	0	0	0	0	0
	0	ODO1_HUMAN	0	50.0 AA STEP	50Step_Domain_p500.0_to_550.0	500	550	50			1	0	0	0	0	0	0	0	0	0	0	0	0	0
	0	ODO1_HUMAN	0	50.0 AA STEP	50Step_Domain_p550.0_to_600.0	550	600	50			1	0	0	0	0	0	0	0	0	0	0	0	0	0
	0	ODO1_HUMAN	0	50.0 AA STEP	50Step_Domain_p600.0_to_650.0	600	650	50			1	0	0	0	0	0	0	0	0	0	0	0	0	0
	0	ODO1_HUMAN	0	50.0 AA STEP	50Step_Domain_p650.0_to_700.0	650	700	50			1	0	0	0	0	0	0	0	0	0	0	0	0	0
	0	ODO1_HUMAN	0	50.0 AA STEP	50Step_Domain_p700.0_to_750.0	700	750	50			1	0	0	0	0	0	0	0	0	0	0	0	0	0
	0	ODO1_HUMAN	0	50.0 AA STEP	50Step_Domain_p750.0_to_800.0	750	800	50			1	0	0	0	0	0	0	0	0	0	0	0	0	0
	0	ODO1_HUMAN	0	50.0 AA STEP	50Step_Domain_p800.0_to_850.0	800	850	50			1	0	0	0	0	0	0	0	0	0	0	0	0	0
	0	ODO1_HUMAN	0	50.0 AA STEP	50Step_Domain_p850.0_to_900.0	850	900	50			1	0	0	0	0	0	0	0	0	0	0	0	0	0
	0	ODO1_HUMAN	0	50.0 AA STEP	50Step_Domain_p900.0_to_950.0	900	950	50	DMVGQVAITR		0.0483	0	0	0	0	1	0	0	0	0	0	1	0	0
	0	ODO1_HUMAN	0	50.0 AA STEP	50Step_Domain_p950.0_to_1000.0	950	1000	50			1	0	0	0	0	0	0	0	0	0	0	0	0	0
	0	ODO1_HUMAN	0	50.0 AA STEP	50Step_Domain_p1000.0_to_1023.0	1000	1023	23	LLDTAFDLDVFK		0.0483	0	0	0	0	1	0	0	0	0	0	1	0	0
	0	ODP2_HUMAN	0	50.0 AA STEP	50Step_Domain_p0_to_50	0	50	50			1	0	0	0	0	0	0	0	0	0	0	0	0	0
	0	ODP2_HUMAN	0	50.0 AA STEP	50Step_Domain_p50.0_to_100.0	50	100	50	VPLPSLSPTMQAGTIAR	VPLPSLSPTMQAGTIAR	1	0	0	1	1	0	0	0	0	1	1	0	0	0
	0	ODP2_HUMAN	0	50.0 AA STEP	50Step_Domain_p100.0_to_150.0	100	150	50	VPLPSLSPTMQAGTIAR	VPLPSLSPTMQAGTIAR	1	0	0	1	1	0	0	0	0	1	1	0	0	0
	0	ODP2_HUMAN	0	50.0 AA STEP	50Step_Domain_p150.0_to_200.0	150	200	50			1	0	0	0	0	0	0	0	0	0	0	0	0	0
	0	ODP2_HUMAN	0	50.0 AA STEP	50Step_Domain_p200.0_to_250.0	200	250	50			1	0	0	0	0	0	0	0	0	0	0	0	0	0
	0	ODP2_HUMAN	0	50.0 AA STEP	50Step_Domain_p250.0_to_300.0	250	300	50			1	0	0	0	0	0	0	0	0	0	0	0	0	0
	0	ODP2_HUMAN	0	50.0 AA STEP	50Step_Domain_p300.0_to_350.0	300	350	50			1	0	0	0	0	0	0	0	0	0	0	0	0	0
	0	ODP2_HUMAN	0	50.0 AA STEP	50Step_Domain_p350.0_to_400.0	350	400	50			1	0	0	0	0	0	0	0	0	0	0	0	0	0
	0	ODP2_HUMAN	0	50.0 AA STEP	50Step_Domain_p400.0_to_450.0	400	450	50			1	0	0	0	0	0	0	0	0	0	0	0	0	0
	0	ODP2_HUMAN	1	50.0 AA STEP	50Step_Domain_p450.0_to_500.0	450	500	50	ISVNDFIIK	ISVNDFIIK ISVNDFIIK ISVNDFIIK	0.221	0.02	0	1	1	0	1	1	0	1	1	0	1	1
	0	ODP2_HUMAN	1	50.0 AA STEP	50Step_Domain_p500.0_to_550.0	500	550	50	GVETIANDVVSLATK	GVETIANDVVSLATK GVETIANDVVSLATK	1	0.02	0	1	0	0	1	1	0	1	0	0	1	1
	0	ODP2_HUMAN	0	50.0 AA STEP	50Step_Domain_p550.0_to_600.0	550	600	50			1	0	0	0	0	0	0	0	0	0	0	0	0	0
	0	ODP2_HUMAN	0	50.0 AA STEP	50Step_Domain_p600.0_to_647.0	600	647	47			1	0	0	0	0	0	0	0	0	0	0	0	0	0
	0	PHB2_HUMAN	1	50.0 AA STEP	50Step_Domain_p0_to_50	0	50	50		ESVFTVEGGHR ESVFTVEGGHR ESVFTVEGGHR	0.039	0.02	0	0	1	0	1	1	0	0	1	0	1	1
	1	PHB2_HUMAN	2	50.0 AA STEP	50Step_Domain_p50.0_to_100.0	50	100	50	DLQMVNISLR IGGVQQDTILAEGLHFR DLQMVNISLR IGGVQQDTILAEGLHFR	DLQMVNISLR IGGVQQDTILAEGLHFR DLQMVNISLR IGGVQQDTILAEGLHFR DLQMVNISLR IGGVQQDTILAEGLHFR	0.039	0.02	0	2	2	2	2	3	0	2	2	2	2	3
	4	PHB2_HUMAN	3	50.0 AA STEP	50Step_Domain_p100.0_to_150.0	100	150	50	DLQMVNISLR FNASQLITQR LGLDYEER VLPSIVNEVLK DLQMVNISLR FNASQLITQR LGLDYEER FNASQLITQR LGLDYEER VLPSIVNEVLK	DLQMVNISLR FNASQLITQR VLPSIVNEVLK DLQMVNISLR FNASQLITQR VLPSIVNEVLK DLQMVNISLR FNASQLITQR LGLDYEER VLPSIVNEVLK	0.039	-0.02	4	4	3	4	3	3	3	4	4	3	3	3
	1	PHB2_HUMAN	1	50.0 AA STEP	50Step_Domain_p150.0_to_200.0	150	200	50	FNASQLITQR FNASQLITQR FNASQLITQR	FNASQLITQR FNASQLITQR AQVSLLIR FNASQLITQR	1	0	2	1	2	1	1	1	1	1	2	1	1	1
	2	PHB2_HUMAN	2	50.0 AA STEP	50Step_Domain_p200.0_to_250.0	200	250	50	IVQAEGEAEAAK MLGEALSK IVQAEGEAEAAK MLGEALSK IVQAEGEAEAAK MLGEALSK	IVQAEGEAEAAK MLGEALSK IVQAEGEAEAAK MLGEALSK IVQAEGEAEAAK MLGEALSK	1	0	3	2	2	2	2	2	2	2	2	2	2	2
	0	PHB2_HUMAN	1	50.0 AA STEP	50Step_Domain_p250.0_to_299.0	250	299	49		IYLTADNLVLNLQDESFTR IYLTADNLVLNLQDESFTR	0.2934	0.0204082	0	0	1	0	1	0	0	0	1	0	1	0
	0	PLEC_HUMAN	0	50.0 AA STEP	50Step_Domain_p0_to_50	0	50	50			1	0	0	0	0	0	0	0	0	0	0	0	0	0
	0	PLEC_HUMAN	0	50.0 AA STEP	50Step_Domain_p50.0_to_100.0	50	100	50			1	0	0	0	0	0	0	0	0	0	0	0	0	0
	0	PLEC_HUMAN	0	50.0 AA STEP	50Step_Domain_p100.0_to_150.0	100	150	50			1	0	0	0	0	0	0	0	0	0	0	0	0	0
	0	PLEC_HUMAN	1	50.0 AA STEP	50Step_Domain_p150.0_to_200.0	150	200	50	HISDLYEDLR	HISDLYEDLR HISDLYEDLR	1	0.02	0	1	0	0	1	1	0	1	0	0	1	1
	1	PLEC_HUMAN	2	50.0 AA STEP	50Step_Domain_p200.0_to_250.0	200	250	50	HISDLYEDLR LQNVQIALDYLR LQNVQIALDYLR LQNVQIALDYLR	HISDLYEDLR LQNVQIALDYLR HISDLYEDLR LQNVQIALDYLR LQNVQIALDYLR	1	0.02	1	2	1	1	2	2	1	2	1	1	2	2
	0	PLEC_HUMAN	0	50.0 AA STEP	50Step_Domain_p250.0_to_300.0	250	300	50			1	0	0	0	0	0	0	0	0	0	0	0	0	0
	5	PLEC_HUMAN	6	50.0 AA STEP	50Step_Domain_p300.0_to_350.0	300	350	50	HKPLLIDMNK LFNAIIHR MVEGYQGLR QTNLENLDQAFSVAER HKPLLIDMNK LFNAIIHR QTNLENLDQAFSVAER HKPLLIDMNK LFNAIIHR QTNLENLDQAFSVAER	HKPLLIDMNK LFNAIIHR MVEGYQGLR QTNLENLDQAFSVAER LFNAIIHR MVEGYQGLR QTNLENLDQAFSVAER CDNFTSSWR HKPLLIDMNK LFNAIIHR MVEGYQGLR QTNLENLDQAFSVAER	1	0.02	5	6	6	5	6	5	4	5	6	4	5	6
	4	PLEC_HUMAN	3	50.0 AA STEP	50Step_Domain_p350.0_to_400.0	350	400	50	LLDPEDVDVPQPDEK QTNLENLDQAFSVAER LLDPEDVDVPQPDEK QTNLENLDQAFSVAER LLDPEDVDVPQPDEK QTNLENLDQAFSVAER	LLDPEDVDVPQPDEK QTNLENLDQAFSVAER LLDPEDVDVPQPDEK QTNLENLDQAFSVAER LLDPEDVDVPQPDEK QTNLENLDQAFSVAER	1	-0.02	3	3	4	5	3	3	3	3	4	4	3	3
	0	PLEC_HUMAN	1	50.0 AA STEP	50Step_Domain_p400.0_to_450.0	400	450	50	HHTAAFEER	VPDVQDGVR VPDVQDGVR	1	0.02	0	1	1	0	0	1	0	1	1	0	0	1
	1	PLEC_HUMAN	2	50.0 AA STEP	50Step_Domain_p450.0_to_500.0	450	500	50	GIYQSLEGAVQAGQLK GIYQSLEGAVQAGQLK	FKEMELPAK GIYQSLEGAVQAGQLK FKEMELPAK GIYQSLEGAVQAGQLK GIYQSLEGAVQAGQLK	1	0.02	2	1	2	0	2	3	2	1	2	0	2	3
	1	PLEC_HUMAN	2	50.0 AA STEP	50Step_Domain_p500.0_to_550.0	500	550	50	LHVAILER LHVAILER	LHVAILER LHVAILER LHVAILER	1	0.02	2	2	2	0	2	3	2	2	2	0	2	3
	2	PLEC_HUMAN	2	50.0 AA STEP	50Step_Domain_p550.0_to_600.0	550	600	50	LLFNDVQTLK LLFNDVQTLK LLFNDVQTLK	LLFNDVQTLK LLFNDVQTLK LLFNDVQTLK	1	0	2	2	2	2	1	2	2	2	2	2	1	2
	3	PLEC_HUMAN	1	50.0 AA STEP	50Step_Domain_p600.0_to_650.0	600	650	50	AGVAAPATQVAQVTLQSVQR HPQGEQMYR AGVAAPATQVAQVTLQSVQR AGVAAPATQVAQVTLQSVQR	HPQGEQMYR AGVAAPATQVAQVTLQSVQR AGVAAPATQVAQVTLQSVQR HPQGEQMYR	1	-0.04	1	3	2	4	1	1	1	3	2	3	1	1
	2	PLEC_HUMAN	2	50.0 AA STEP	50Step_Domain_p650.0_to_700.0	650	700	50	RPELEDSTLR YLQDLLAWVEENQHR RPELEDSTLR YLQDLLAWVEENQHR RPELEDSTLR YLQDLLAWVEENQHR	RPELEDSTLR YLQDLLAWVEENQHR RPELEDSTLR YLQDLLAWVEENQHR RPELEDSTLR	1	0	2	2	1	2	2	2	2	2	1	2	2	2
	1	PLEC_HUMAN	1	50.0 AA STEP	50Step_Domain_p700.0_to_750.0	700	750	50	SDEGQLSPATR SDEGQLSPATR	SDEGQLSPATR SDEGQLSPATR SDEGQLSPATR	1	0	0	1	1	1	1	1	0	1	1	1	1	1
	2	PLEC_HUMAN	2	50.0 AA STEP	50Step_Domain_p750.0_to_800.0	750	800	50	SLESLHSFVAAATK SLESLHSFVAAATK SLESLHSFVAAATK	SLESLHSFVAAATK SLESLHSFVAAATK SLESLHSFVAAATK	1	0	1	2	2	2	2	2	1	2	2	2	2	2
	0	PLEC_HUMAN	0	50.0 AA STEP	50Step_Domain_p800.0_to_850.0	800	850	50			1	0	0	0	0	0	0	0	0	0	0	0	0	0
	0	PLEC_HUMAN	2	50.0 AA STEP	50Step_Domain_p850.0_to_900.0	850	900	50		LEDLLQDAQDEKEQLNEYK LEDLLQDAQDEK LEDLLQDAQDEKEQLNEYK LEDLLQDAQDEKEQLNEYK	1	0.04	0	0	1	0	2	2	0	0	1	0	2	2
	0	PLEC_HUMAN	3	50.0 AA STEP	50Step_Domain_p900.0_to_950.0	900	950	50	AVVQLKPR	AVVQLKPR GHLSGLAK LEDLLQDAQDEKEQLNEYK AVVQLKPR LEDLLQDAQDEK LEDLLQDAQDEKEQLNEYK AVVQLKPR LEDLLQDAQDEKEQLNEYK	0.0094	0.06	0	1	2	0	3	4	0	1	2	0	3	5
	1	PLEC_HUMAN	1	50.0 AA STEP	50Step_Domain_p950.0_to_1000.0	950	1000	50	GDECQLVGPAQPSHWK GDECQLVGPAQPSHWK	GDECQLVGPAQPSHWK GDECQLVGPAQPSHWK	1	0	0	1	0	1	1	1	0	1	0	1	1	1
	0	PLEC_HUMAN	0	50.0 AA STEP	50Step_Domain_p1000.0_to_1050.0	1000	1050	50			1	0	0	0	0	0	0	0	0	0	0	0	0	0
	1	PLEC_HUMAN	1	50.0 AA STEP	50Step_Domain_p1050.0_to_1100.0	1050	1100	50	DSQDAGGFGPEDR DSQDAGGFGPEDR DSQDAGGFGPEDR	DSQDAGGFGPEDR DSQDAGGFGPEDR DSQDAGGFGPEDR	1	0	1	1	1	1	1	1	1	1	1	1	1	1
	1	PLEC_HUMAN	1	50.0 AA STEP	50Step_Domain_p1100.0_to_1150.0	1100	1150	50	LQLEACETR LQLEACETR LQLEACETR	LQLEACETR LQLEACETR LQLEACETR	1	0	1	1	1	1	1	1	1	1	1	1	1	1
	2	PLEC_HUMAN	3	50.0 AA STEP	50Step_Domain_p1150.0_to_1200.0	1150	1200	50	AQAEVEGLGK AQAEVEGLGK VLALPEPSPAAPTLR AQAEVEGLGK VLALPEPSPAAPTLR	AQAEVEGLGK VLALPEPSPAAPTLR AQAEVEGLGK VLALPEPSPAAPTLR AQAEVEGLGK VLALPEPSPAAPTLR	1	0.02	2	1	2	2	3	3	2	1	2	2	3	3
	5	PLEC_HUMAN	7	50.0 AA STEP	50Step_Domain_p1200.0_to_1250.0	1200	1250	50	GTQGAEEVLR SELELTLGK SELELTLGKLEQVR GTQGAEEVLR SELELTLGK SELELTLGKLEQVR VLALPEPSPAAPTLR GTQGAEEVLR SELELTLGK SELELTLGKLEQVR SLSAIYLEK VLALPEPSPAAPTLR	AHEEQLKEAQAVPATLPELEATK GTQGAEEVLR SELELTLGK SELELTLGKLEQVR SLSAIYLEK VLALPEPSPAAPTLR AHEEQLKEAQAVPATLPELEATK GTQGAEEVLR SELELTLGK SLSAIYLEK VLALPEPSPAAPTLR GTQGAEEVLR SELELTLGK SELELTLGKLEQVR SLSAIYLEK VLALPEPSPAAPTLR	0.329	0.04	6	3	5	5	8	7	5	3	5	4	7	8
	0	PLEC_HUMAN	2	50.0 AA STEP	50Step_Domain_p1250.0_to_1300.0	1250	1300	50	AQAEAQQPTFDALRDELR	AHEEQLKEAQAVPATLPELEATK AQAEAQQPTFDALRDELR EAQAVPATLPELEATK AHEEQLKEAQAVPATLPELEATK AQAEAQQPTFDALRDELR	1	0.04	0	1	1	0	2	3	0	1	1	0	2	4
	1	PLEC_HUMAN	1	50.0 AA STEP	50Step_Domain_p1300.0_to_1350.0	1300	1350	50	WQAVLAQTDVR WQAVLAQTDVR WQAVLAQTDVR	WQAVLAQTDVR WQAVLAQTDVR	1	0	1	1	1	1	0	2	1	1	1	1	0	2
	3	PLEC_HUMAN	2	50.0 AA STEP	50Step_Domain_p1350.0_to_1400.0	1350	1400	50	ESADPLGAWLQDAR QEQIQAMPLADSQAVR EQLRQEQALLEEIER ESADPLGAWLQDAR QEQIQAMPLADSQAVR ESADPLGAWLQDAR QEQIQAMPLADSQAVR	ESADPLGAWLQDAR QEQIQAMPLADSQAVR RQEQIQAMPLADSQAVR ESADPLGAWLQDAR QEQIQAMPLADSQAVR ESADPLGAWLQDAR QEQIQAMPLADSQAVR	1	-0.02	2	2	2	4	2	3	2	2	2	3	2	3
	4	PLEC_HUMAN	3	50.0 AA STEP	50Step_Domain_p1400.0_to_1450.0	1400	1450	50	AQLEPVASPAK DYELQLVTYK QYINAIKDYELQLVTYK VQSGSESVIQEYVDLR AQLEPVASPAK DYELQLVTYK QYINAIKDYELQLVTYK VQSGSESVIQEYVDLR AQLEPVASPAK QYINAIKDYELQLVTYK VQSGSESVIQEYVDLR	AQLEPVASPAK DYELQLVTYK VQSGSESVIQEYVDLR AQLEPVASPAK QYINAIKDYELQLVTYK VQSGSESVIQEYVDLR AQLEPVASPAK DYELQLVTYK QYINAIKDYELQLVTYK VQSGSESVIQEYVDLR	1	-0.02	3	4	4	5	3	3	3	4	4	4	3	4
	4	PLEC_HUMAN	3	50.0 AA STEP	50Step_Domain_p1450.0_to_1500.0	1450	1500	50	LAEVEAALEK THYSELTTLTSQYIK VQSGSESVIQEYVDLR LAEVEAALEK THYSELTTLTSQYIK VQSGSESVIQEYVDLR LAEVEAALEK THYSELTTLTSQYIK VQSGSESVIQEYVDLR	ERLAEVEAALEK LAEVEAALEK VQSGSESVIQEYVDLR LAEVEAALEK THYSELTTLTSQYIK VQSGSESVIQEYVDLR LAEVEAALEK VQSGSESVIQEYVDLR	1	-0.02	3	3	2	5	3	3	3	3	2	4	3	4
	2	PLEC_HUMAN	2	50.0 AA STEP	50Step_Domain_p1500.0_to_1550.0	1500	1550	50	LAEVEAALEK REEAAVDAQQQK LAEVEAALEK LAEVEAALEK QLAEAHAQAK REEAAVDAQQQK	ERLAEVEAALEK LAEVEAALEK LAEVEAALEK REEAAVDAQQQK LAEVEAALEK REEAAVDAQQQK	1	0	3	2	2	1	2	3	3	2	2	1	2	3
	2	PLEC_HUMAN	2	50.0 AA STEP	50Step_Domain_p1550.0_to_1600.0	1550	1600	50	REEAAVDAQQQK SIQEELQQLR SIQEELQQLR REEAAVDAQQQK SIQEELQQLR	SIQEELQQLR REEAAVDAQQQK SIQEELQQLR REEAAVDAQQQK SIQEELQQLR	1	0	2	2	2	1	2	1	2	2	2	1	2	1
	0	PLEC_HUMAN	1	50.0 AA STEP	50Step_Domain_p1600.0_to_1650.0	1600	1650	50	GGAEGELQALR	GGAEGELQALR GGAEGELQALR	1	0.02	0	0	1	1	0	1	0	0	1	1	0	1
	4	PLEC_HUMAN	3	50.0 AA STEP	50Step_Domain_p1650.0_to_1700.0	1650	1700	50	ALQALEELR ALQALEELRLQAEEAER QVQVALETAQR ALQALEELR QVQVALETAQR ALQALEELR QVQVALETAQR	ALQALEELR QVQVALETAQR ALQALEELR LQAEEAER QVQVALETAQR ALQALEELR QVQVALETAQR	1	-0.02	3	4	2	4	4	3	3	4	2	3	4	3
	2	PLEC_HUMAN	3	50.0 AA STEP	50Step_Domain_p1700.0_to_1750.0	1700	1750	50	QVQVALETAQR SLQEEHVAVAQLR QVQVALETAQR SLQEEHVAVAQLR QVQVALETAQR SLQEEHVAVAQLR	QVQVALETAQR SLQEEHVAVAQLR SLQEEHVAVAQLREEAER QVQVALETAQR SLQEEHVAVAQLR SLQEEHVAVAQLREEAER QVQVALETAQR SLQEEHVAVAQLR SLQEEHVAVAQLREEAER	1	0.02	2	2	3	2	4	3	2	2	3	2	4	4
	1	PLEC_HUMAN	1	50.0 AA STEP	50Step_Domain_p1750.0_to_1800.0	1750	1800	50	SLAQAEAEKQKEEAER SLAQAEAEKQKEEAER SLAQAEAEKQKEEAER	SLAQAEAEKQKEEAER LQAEEVAQQK SLAQAEAEKQKEEAER SLAQAEAEKQKEEAER	1	0	1	1	1	1	2	1	1	1	1	1	2	1
	3	PLEC_HUMAN	3	50.0 AA STEP	50Step_Domain_p1800.0_to_1850.0	1800	1850	50	QRELAEQELEK SLAQAEAEKQKEEAER LAAEQELIR QRELAEQELEK SLAQAEAEKQKEEAER LAAEQELIR QRELAEQELEK SLAQAEAEKQKEEAER	ELAEQELEK LAAEQELIR QRELAEQELEK SLAQAEAEKQKEEAER ELAEQELEK LAAEQELIR QRELAEQELEK SLAQAEAEKQKEEAER LAAEQELIR QRELAEQELEK SLAQAEAEKQKEEAER	1	0	3	2	3	4	4	3	3	2	3	3	4	4
	4	PLEC_HUMAN	5	50.0 AA STEP	50Step_Domain_p1850.0_to_1900.0	1850	1900	50	AEMEVLLASK QLLEEELAR RQELEAELAK AEMEVLLASK LAAEQELIR QLLEEELAR RQELEAELAK LAAEQELIR QLLEEELAR RQELEAELAK	AEMEVLLASK LAAEQELIR QLLEEELAR RQELEAELAK AEMEVLLASK LAAEQELIR QLLEEELAR RQELEAELAK AEMEVLLASK LAAEQELIR QLLEEELAR RQELEAELAK	1	0.02	3	3	4	5	6	4	3	3	4	4	5	5
	3	PLEC_HUMAN	2	50.0 AA STEP	50Step_Domain_p1900.0_to_1950.0	1900	1950	50	AEMEVLLASK FRELAEEAAR AEMEVLLASK FRELAEEAAR FRELAEEAAR	AEMEVLLASK FRELAEEAAR AEMEVLLASK FRELAEEAAR AEMEVLLASK FRELAEEAAR	1	-0.02	2	2	2	4	2	3	2	2	2	3	2	3
	0	PLEC_HUMAN	1	50.0 AA STEP	50Step_Domain_p1950.0_to_2000.0	1950	2000	50		LKTEAEIALK TEAEIALK TEAEIALK	1	0.02	0	0	1	0	0	2	0	0	1	0	0	2
	1	PLEC_HUMAN	1	50.0 AA STEP	50Step_Domain_p2000.0_to_2050.0	2000	2050	50	RLAEDEAFQR KASDSELER RLAEDEAFQR	LAEDEAFQR RLAEDEAFQR	1	0	2	1	1	0	1	0	2	1	1	0	1	0
	4	PLEC_HUMAN	4	50.0 AA STEP	50Step_Domain_p2050.0_to_2100.0	2050	2100	50	QVEEEILALK RQVEEEILALK SKEQAELEAAR QVEEEILALK SKEQAELEAAR QVEEEILALK RQVEEEILALK SKEQAELEAAR SNAEDTLR	QVEEEILALK RQVEEEILALK SKEQAELEAAR QVEEEILALK RQVEEEILALK SKEQAELEAAR QVEEEILALK RQVEEEILALK SKEQAELEAAR SNAEDTLR	1	0	5	4	5	4	4	4	4	4	5	3	4	5
	4	PLEC_HUMAN	4	50.0 AA STEP	50Step_Domain_p2100.0_to_2150.0	2100	2150	50	AALEEVER SKEQAELEAAR SLAAEEEAAR AALEEVER SKEQAELEAAR SLAAEEEAAR AALEEVER KAALEEVER SKEQAELEAAR SLAAEEEAAR	AALEEVER SKEQAELEAAR SLAAEEEAAR AALEEVER SKEQAELEAAR SLAAEEEAAR AALEEVER KAALEEVER SKEQAELEAAR SLAAEEEAAR	1	0	5	3	5	5	3	3	4	3	5	4	3	4
	1	PLEC_HUMAN	1	50.0 AA STEP	50Step_Domain_p2150.0_to_2200.0	2150	2200	50	QLQLAQEAAQK QLQLAQEAAQK QLQLAQEAAQK	QLQLAQEAAQK QLQLAQEAAQK QLQLAQEAAQK	1	0	1	1	1	1	1	1	1	1	1	1	1	1
	0	PLEC_HUMAN	0	50.0 AA STEP	50Step_Domain_p2200.0_to_2250.0	2200	2250	50			1	0	0	0	0	0	0	0	0	0	0	0	0	0
	1	PLEC_HUMAN	1	50.0 AA STEP	50Step_Domain_p2250.0_to_2300.0	2250	2300	50	AQAEQAALR AQAEQAALR	AQAEQAALR AQAEQAALR	1	0	1	1	0	0	1	1	1	1	0	0	1	1
	5	PLEC_HUMAN	5	50.0 AA STEP	50Step_Domain_p2300.0_to_2350.0	2300	2350	50	AQVEQELTTLR LKAEATEAAR LQLEETDHQKNLLDEELQR AQVEQELTTLR LKAEATEAAR LQLEETDHQKNLLDEELQR AQVEQELTTLR LKAEATEAAR LQLEETDHQKNLLDEELQR	AQVEQELTTLR LKAEATEAAR LQLEETDHQK LQLEETDHQKNLLDEELQR NLLDEELQR AQVEQELTTLR LQLEETDHQK AQVEQELTTLR LKAEATEAAR LQLEETDHQK LQLEETDHQKNLLDEELQR	1	0	5	4	6	5	2	6	4	4	6	4	2	7
	3	PLEC_HUMAN	3	50.0 AA STEP	50Step_Domain_p2350.0_to_2400.0	2350	2400	50	LKAEATEAAR SQVEEELFSVR LKAEATEAAR SQVEEELFSVR LKAEATEAAR SQVEEELFSVR	LKAEATEAAR SQVEEELFSVR SQVEEELFSVR LKAEATEAAR SQVEEELFSVR	1	0	3	3	3	4	2	3	3	3	3	3	2	3
	2	PLEC_HUMAN	2	50.0 AA STEP	50Step_Domain_p2400.0_to_2450.0	2400	2450	50	LSVAAQEAAR LSVAAQEAAR QLAEEDLAQQR LRQLAEEDLAQQR LSVAAQEAAR	LSVAAQEAAR QLAEEDLAQQR LSVAAQEAAR QLAEEDLAQQR LSVAAQEAAR QLAEEDLAQQR	1	0	2	1	2	2	2	2	2	1	2	2	2	2
	5	PLEC_HUMAN	3	50.0 AA STEP	50Step_Domain_p2450.0_to_2500.0	2450	2500	50	LKAEAELLQQQK MQAVQEATR RLQEDKEQMAQQLAEETQGFQR LKAEAELLQQQK LQEDKEQMAQQLAEETQGFQR MQAVQEATR RLQEDKEQMAQQLAEETQGFQR LKAEAELLQQQK LQEDKEQMAQQLAEETQGFQR MQAVQEATR RLQEDKEQMAQQLAEETQGFQR	LKAEAELLQQQK MQAVQEATR LQEDKEQMAQQLAEETQGFQR MQAVQEATR LKAEAELLQQQK LQEDKEQMAQQLAEETQGFQR MQAVQEATR RLQEDKEQMAQQLAEETQGFQR	0.0658	-0.04	5	3	4	7	2	2	4	3	4	6	2	2
	3	PLEC_HUMAN	2	50.0 AA STEP	50Step_Domain_p2500.0_to_2550.0	2500	2550	50	QLEMSAEAER RLQEDKEQMAQQLAEETQGFQR LQEDKEQMAQQLAEETQGFQR RLQEDKEQMAQQLAEETQGFQR LQEDKEQMAQQLAEETQGFQR QLEMSAEAER RLQEDKEQMAQQLAEETQGFQR	QLEMSAEAER LQEDKEQMAQQLAEETQGFQR QLEMSAEAER LQEDKEQMAQQLAEETQGFQR QLEMSAEAER RLQEDKEQMAQQLAEETQGFQR	1	-0.02	3	2	3	4	2	1	3	2	3	3	2	1
	2	PLEC_HUMAN	2	50.0 AA STEP	50Step_Domain_p2550.0_to_2600.0	2550	2600	50	EAIAELER LREAIAELER EAIAELER LREAIAELER EAIAELER LREAIAELER	EAIAELER LREAIAELER EAIAELER LREAIAELER EAIAELER LREAIAELER	1	0	2	2	2	2	2	2	2	2	2	2	2	2
	0	PLEC_HUMAN	0	50.0 AA STEP	50Step_Domain_p2600.0_to_2650.0	2600	2650	50			1	0	0	0	0	0	0	0	0	0	0	0	0	0
	1	PLEC_HUMAN	2	50.0 AA STEP	50Step_Domain_p2650.0_to_2700.0	2650	2700	50	AKLEQLFQDEVAK AKLEQLFQDEVAK AKLEQLFQDEVAK	AKLEQLFQDEVAK LEQLFQDEVAK AKLEQLFQDEVAK AKLEQLFQDEVAK LEQLFQDEVAK	1	0.02	1	2	3	1	1	2	1	2	3	1	1	2
	7	PLEC_HUMAN	5	50.0 AA STEP	50Step_Domain_p2700.0_to_2750.0	2700	2750	50	AALAHSEEVTASQVAATK KQEELQQLEQQR LREQLQLLEEQHR QEELQQLEQQR RQQEELLAEENQR AALAHSEEVTASQVAATK EQLQLLEEQHR KQEELQQLEQQR LREQLQLLEEQHR QEELQQLEQQR RKQEELQQLEQQR AALAHSEEVTASQVAATK EQLQLLEEQHR KQEELQQLEQQR LREQLQLLEEQHR QEELQQLEQQR RKQEELQQLEQQR RQQEELLAEENQR	EQLQLLEEQHR KQEELQQLEQQR LREQLQLLEEQHR QEELQQLEQQR RKQEELQQLEQQR RQQEELLAEENQR AALAHSEEVTASQVAATK KQEELQQLEQQR LREQLQLLEEQHR RQQEELLAEENQR AALAHSEEVTASQVAATK EQLQLLEEQHR LREQLQLLEEQHR RQQEELLAEENQR	0.329	-0.04	9	6	5	7	4	7	8	5	5	6	4	8
	4	PLEC_HUMAN	3	50.0 AA STEP	50Step_Domain_p2750.0_to_2800.0	2750	2800	50	AALAHSEEVTASQVAATK DALDGPAAEAEPEHSFDGLR LQEAGILSAEELQR AALAHSEEVTASQVAATK LQEAGILSAEELQR AALAHSEEVTASQVAATK DALDGPAAEAEPEHSFDGLRR LQEAGILSAEELQR	DALDGPAAEAEPEHSFDGLR DALDGPAAEAEPEHSFDGLRR AALAHSEEVTASQVAATK DALDGPAAEAEPEHSFDGLR LQEAGILSAEELQR AALAHSEEVTASQVAATK LQEAGILSAEELQR	1	-0.02	3	4	3	4	4	3	3	4	3	3	4	4
	6	PLEC_HUMAN	4	50.0 AA STEP	50Step_Domain_p2800.0_to_2850.0	2800	2850	50	LAQGHTTVDELAR LQEAGILSAEELQR SSIAGLLLK LAQGHTTVDELAR LQEAGILSAEELQR SSIAGLLLK LAQGHTTVDELAR LQEAGILSAEELQR SSIAGLLLK	LAQGHTTVDELAR SSIAGLLLK LAQGHTTVDELAR LQEAGILSAEELQR SSIAGLLLK LAQGHTTVDELAR LQEAGILSAEELQR SSIAGLLLK	1	-0.04	5	6	5	6	4	3	4	5	5	5	4	4
	1	PLEC_HUMAN	1	50.0 AA STEP	50Step_Domain_p2850.0_to_2900.0	2850	2900	50	RLTVNEAVK EGVVGPELHHK RLTVNEAVK	EGVVGPELHHK RLTVNEAVK EGVVGPELHHK RLTVNEAVK	1	0	2	0	1	1	1	2	2	0	1	1	1	2
	6	PLEC_HUMAN	4	50.0 AA STEP	50Step_Domain_p2900.0_to_2950.0	2900	2950	50	LLEAQIATGGVIDPVHSHR LLEAQIATGGVIDPVHSHR EGVVGPELHHK LLEAQIATGGVIDPVHSHR	EGVVGPELHHK LLEAQIATGGVIDPVHSHR EGVVGPELHHK LLEAQIATGGVIDPVHSHR LLEAQIATGGVIDPVHSHR	1	-0.04	6	6	4	5	4	4	5	5	4	4	4	5
	12	PLEC_HUMAN	9	50.0 AA STEP	50Step_Domain_p2950.0_to_3000.0	2950	3000	50	GFFDPNTHENLTYLQLLER GYFDEEMNR GYFDEEMNRVLADPSDDTK LLEAQIATGGVIDPVHSHR RGYFDEEMNR VLADPSDDTK VPVDVAYR GYFDEEMNR LLEAQIATGGVIDPVHSHR RGYFDEEMNR VPVDVAYR GYFDEEMNR LLEAQIATGGVIDPVHSHR RGYFDEEMNR VLADPSDDTK VLADPSDDTKGFFDPNTHENLTYLQLLER VPVDVAYR	GFFDPNTHENLTYLQLLER GYFDEEMNR LLEAQIATGGVIDPVHSHR VLADPSDDTK VLADPSDDTKGFFDPNTHENLTYLQLLER VPVDVAYR GFFDPNTHENLTYLQLLER GYFDEEMNR LLEAQIATGGVIDPVHSHR VLADPSDDTK VPVDVAYR GFFDPNTHENLTYLQLLER GYFDEEMNR LLEAQIATGGVIDPVHSHR RGYFDEEMNR VPVDVAYR	0.0094	-0.06	13	12	9	10	10	8	11	11	9	8	9	9
	4	PLEC_HUMAN	4	50.0 AA STEP	50Step_Domain_p3000.0_to_3050.0	3000	3050	50	ATVSAPFGK GFFDPNTHENLTYLQLLER GGELVYTDSEAR GGELVYTDSEARDVFEK ATVSAPFGK GGELVYTDSEAR GGELVYTDSEAR GGELVYTDSEARDVFEK VLADPSDDTKGFFDPNTHENLTYLQLLER	ATVSAPFGK GFFDPNTHENLTYLQLLER GGELVYTDSEAR VLADPSDDTKGFFDPNTHENLTYLQLLER ATVSAPFGK GFFDPNTHENLTYLQLLER GGELVYTDSEAR ATVSAPFGK GFFDPNTHENLTYLQLLER GGELVYTDSEAR GGELVYTDSEARDVFEK	1	0	5	4	5	2	4	3	4	4	5	2	4	4
	2	PLEC_HUMAN	2	50.0 AA STEP	50Step_Domain_p3050.0_to_3100.0	3050	3100	50	ATVSAPFGK IIITVVEEQEQK ATVSAPFGK IIITVVEEQEQK IIITVVEEQEQK	ATVSAPFGK IIITVVEEQEQK ATVSAPFGK IIITVVEEQEQK ATVSAPFGK	1	0	2	2	1	2	3	3	2	2	1	2	3	3
	5	PLEC_HUMAN	5	50.0 AA STEP	50Step_Domain_p3100.0_to_3150.0	3100	3150	50	DVAEVDTVR DVAEVDTVRR IIITVVEEQEQK SLVPAAELLESR DVAEVDTVR IIITVVEEQEQK SLVPAAELLESR DVAEVDTVR DVAEVDTVRR IIITVVEEQEQK SLVPAAELLESR	DVAEVDTVR ELYQQLQR IIITVVEEQEQK SLVPAAELLESR DVAEVDTVR IIITVVEEQEQK SLVPAAELLESR DVAEVDTVR DVAEVDTVRR SLVPAAELLESR	1	0	7	4	4	5	6	5	6	4	4	4	5	6
	2	PLEC_HUMAN	2	50.0 AA STEP	50Step_Domain_p3150.0_to_3200.0	3150	3200	50	DVAEVDTVR DVAEVDTVRR DVAEVDTVR DVAEVDTVR DVAEVDTVRR	DVAEVDTVR GANVIAGVWLEEAGQK DVAEVDTVR DVAEVDTVR DVAEVDTVRR	1	0	2	2	2	1	1	2	2	2	2	1	1	2
	1	PLEC_HUMAN	1	50.0 AA STEP	50Step_Domain_p3200.0_to_3250.0	3200	3250	50	AGLVGPEFHEK AGLVGPEFHEK AGLVGPEFHEK	AGLVGPEFHEK AGLVGPEFHEK LTVDEAVR AGLVGPEFHEK	1	0	1	2	1	1	2	1	1	2	1	1	2	1
	2	PLEC_HUMAN	2	50.0 AA STEP	50Step_Domain_p3250.0_to_3300.0	3250	3300	50	LLDAQLSTGGIVDPSK VPLDVACAR LLDAQLSTGGIVDPSK VPLDVACAR LLDAQLSTGGIVDPSK VPLDVACAR	LLDAQLSTGGIVDPSK VPLDVACAR LLDAQLSTGGIVDPSK VPLDVACAR LLDAQLSTGGIVDPSK VPLDVACAR	1	0	2	2	2	2	2	3	2	2	2	2	2	3
	1	PLEC_HUMAN	2	50.0 AA STEP	50Step_Domain_p3300.0_to_3350.0	3300	3350	50	AYSDPSTGEPATYGELQQR CRPDQLTGLSLLPLSEK AYSDPSTGEPATYGELQQR	AYSDPSTGEPATYGELQQR CRPDQLTGLSLLPLSEK AYSDPSTGEPATYGELQQR AYSDPSTGEPATYGELQQR CRPDQLTGLSLLPLSEK	1	0.02	2	1	3	1	2	2	2	1	3	1	2	2
	4	PLEC_HUMAN	4	50.0 AA STEP	50Step_Domain_p3350.0_to_3400.0	3350	3400	50	ARQEELYSELQAR QEELYSELQAR TPVEVPVGGFK ARQEELYSELQAR CRPDQLTGLSLLPLSEK TPVEVPVGGFK ARQEELYSELQAR TPVEVPVGGFK	ARQEELYSELQAR CRPDQLTGLSLLPLSEK QEELYSELQAR TPVEVPVGGFK ARQEELYSELQAR TPVEVPVGGFK ARQEELYSELQAR CRPDQLTGLSLLPLSEK TPVEVPVGGFK	1	0	3	4	4	5	3	4	3	4	4	4	3	5
	3	PLEC_HUMAN	3	50.0 AA STEP	50Step_Domain_p3400.0_to_3450.0	3400	3450	50	APVPASELLASGVLSR APVPASELLASGVLSR ILITIVEEVETLRQER APVPASELLASGVLSR ILITIVEEVETLRQER	APVPASELLASGVLSR ILITIVEEVETLRQER APVPASELLASGVLSR ILITIVEEVETLRQER APVPASELLASGVLSR ILITIVEEVETLRQER	1	0	3	2	3	4	3	3	3	2	3	3	3	3
	4	PLEC_HUMAN	3	50.0 AA STEP	50Step_Domain_p3450.0_to_3500.0	3450	3500	50	APVPASELLASGVLSR DLSELGSVR TLLQGSGCLAGIYLEDTKEK APVPASELLASGVLSR APVPASELLASGVLSR AQFEQLKDGK DLSELGSVR TLLQGSGCLAGIYLEDTKEK	APVPASELLASGVLSR DLSELGSVR TLLQGSGCLAGIYLEDTKEK APVPASELLASGVLSR TLLQGSGCLAGIYLEDTKEK APVPASELLASGVLSR	1	-0.02	6	4	2	2	3	4	5	4	2	2	3	5
	2	PLEC_HUMAN	2	50.0 AA STEP	50Step_Domain_p3500.0_to_3550.0	3500	3550	50	LYVHEAVK TLLQGSGCLAGIYLEDTKEK VSIYEAMR VSIYEAMR LYVHEAVK TLLQGSGCLAGIYLEDTKEK VSIYEAMR	LYVHEAVK TLLQGSGCLAGIYLEDTKEK VSIYEAMR LYVHEAVK TLLQGSGCLAGIYLEDTKEK LYVHEAVK VSIYEAMR	1	0	3	3	2	1	2	3	3	3	2	1	2	4
	2	PLEC_HUMAN	2	50.0 AA STEP	50Step_Domain_p3550.0_to_3600.0	3550	3600	50	AGVVGPELHEQLLSAEK LYVHEAVK AGVVGPELHEQLLSAEK AGVVGPELHEQLLSAEK LYVHEAVK	AGVVGPELHEQLLSAEK LYVHEAVK LYVHEAVK AGVVGPELHEQLLSAEK LYVHEAVK	1	0	2	3	2	2	1	3	2	3	2	2	1	3
	5	PLEC_HUMAN	5	50.0 AA STEP	50Step_Domain_p3600.0_to_3650.0	3600	3650	50	GFFDPNTHENLTYR LLEAQIATGGIIDPVHSHR VLADPSDDTK VLADPSDDTKGFFDPNTHENLTYR VPVDVAYQR LLEAQIATGGIIDPVHSHR VLADPSDDTKGFFDPNTHENLTYR VPVDVAYQR LLEAQIATGGIIDPVHSHR VLADPSDDTK	GFFDPNTHENLTYR LLEAQIATGGIIDPVHSHR VLADPSDDTK VPVDVAYQR LLEAQIATGGIIDPVHSHR VLADPSDDTK VPVDVAYQR GFFDPNTHENLTYR LLEAQIATGGIIDPVHSHR VPVDVAYQR	1	0	2	8	6	5	4	6	2	7	6	4	4	7
	1	PLEC_HUMAN	1	50.0 AA STEP	50Step_Domain_p3650.0_to_3700.0	3650	3700	50	GFFDPNTHENLTYR VLADPSDDTKGFFDPNTHENLTYR VLADPSDDTKGFFDPNTHENLTYR	GFFDPNTHENLTYR AEVVETTQVYTEEETR GFFDPNTHENLTYR	1	0	0	2	2	1	1	1	0	2	2	1	1	1
	0	PLEC_HUMAN	0	50.0 AA STEP	50Step_Domain_p3700.0_to_3750.0	3700	3750	50		AEVVETTQVYTEEETR	1	0	0	0	0	0	1	0	0	0	0	0	1	0
	2	PLEC_HUMAN	2	50.0 AA STEP	50Step_Domain_p3750.0_to_3800.0	3750	3800	50	LTAEDLFEAR RLTAEDLFEAR LTAEDLFEAR RLTAEDLFEAR LTAEDLFEAR RLTAEDLFEAR	LTAEDLFEAR RLTAEDLFEAR LTAEDLFEAR LTAEDLFEAR RLTAEDLFEAR	1	0	2	2	2	2	2	3	2	2	2	2	2	3
	0	PLEC_HUMAN	0	50.0 AA STEP	50Step_Domain_p3800.0_to_3850.0	3800	3850	50	GLLSAEVAR	GLLSAEVAR	1	0	0	0	1	1	0	0	0	0	1	1	0	0
	0	PLEC_HUMAN	1	50.0 AA STEP	50Step_Domain_p3850.0_to_3900.0	3850	3900	50	GLLSAEVAR	GLVGPELHDR LTVDEAVR GLLSAEVAR	1	0.02	0	0	1	1	1	1	0	0	1	1	1	1
	2	PLEC_HUMAN	2	50.0 AA STEP	50Step_Domain_p3900.0_to_3950.0	3900	3950	50	ELIPTEEALR ELIPTEEALR LLDAQLATGGIVDPR ELIPTEEALR LLDAQLATGGIVDPR	ELIPTEEALR LLDAQLATGGIVDPR ELIPTEEALR LLDAQLATGGIVDPR ELIPTEEALR LLDAQLATGGIVDPR	1	0	2	1	2	4	3	2	2	1	2	3	3	2
	3	PLEC_HUMAN	3	50.0 AA STEP	50Step_Domain_p3950.0_to_4000.0	3950	4000	50	DTHDQLSEPSEVR GYLNKDTHDQLSEPSEVR DTHDQLSEPSEVR GYLNKDTHDQLSEPSEVR SYVDPSTDER DTHDQLSEPSEVR GYLNKDTHDQLSEPSEVR	DTHDQLSEPSEVR LSYTQLLR SYVDPSTDER DTHDQLSEPSEVR SYVDPSTDER DTHDQLSEPSEVR GYLNKDTHDQLSEPSEVR LSYTQLLR	1	0	2	3	4	5	3	3	2	3	4	4	3	4
	5	PLEC_HUMAN	4	50.0 AA STEP	50Step_Domain_p4000.0_to_4050.0	4000	4050	50	DDGTGQLLLPLSDAR EGLTSIEEVTK KQITMEELVR SQVMDEATALQLR DDGTGQLLLPLSDAR EGLTSIEEVTK KQITMEELVR SQVMDEATALQLR DDGTGQLLLPLSDAR EGLTSIEEVTK KQITMEELVR SQVMDEATALQLR	DDGTGQLLLPLSDAR EGLTSIEEVTK KQITMEELVR SQVMDEATALQLR DDGTGQLLLPLSDAR EGLTSIEEVTK SQVMDEATALQLR DDGTGQLLLPLSDAR EGLTSIEEVTK KQITMEELVR SQVMDEATALQLR	1	-0.02	5	4	4	5	3	4	4	4	4	4	3	5
	2	PLEC_HUMAN	3	50.0 AA STEP	50Step_Domain_p4050.0_to_4100.0	4050	4100	50	EGLTSIEEVTK FLEGTSCIAGVFVDATK EGLTSIEEVTK FLEGTSCIAGVFVDATK EGLTSIEEVTK FLEGTSCIAGVFVDATK FLEGTSCIAGVFVDATKER	EGLTSIEEVTK FLEGTSCIAGVFVDATK GIIRPGTAFELLEAQAATGYVIDPIK EGLTSIEEVTK FLEGTSCIAGVFVDATK EGLTSIEEVTK FLEGTSCIAGVFVDATK GIIRPGTAFELLEAQAATGYVIDPIK	1	0.02	3	2	4	2	2	3	3	2	4	2	2	3
	0	PLEC_HUMAN	3	50.0 AA STEP	50Step_Domain_p4100.0_to_4150.0	4100	4150	50		GIIRPGTAFELLEAQAATGYVIDPIK MGIVGPEFK LTVEEAVR MGIVGPEFK GIIRPGTAFELLEAQAATGYVIDPIK LTVEEAVR MGIVGPEFK	0	0.06	0	0	3	0	3	3	0	0	3	0	3	3
	0	PLEC_HUMAN	1	50.0 AA STEP	50Step_Domain_p4150.0_to_4200.0	4150	4200	50		LLEAQIATGGIIDPEESHR LPVEVAYK	1	0.02	0	0	0	0	0	2	0	0	0	0	0	2
	0	PLEC_HUMAN	1	50.0 AA STEP	50Step_Domain_p4200.0_to_4250.0	4200	4250	50		LPVEVAYK GFFDPNTEENLTYLQLMER GFFDPNTEENLTYLQLMER	1	0.02	0	0	1	0	1	1	0	0	1	0	1	1
	1	PLEC_HUMAN	1	50.0 AA STEP	50Step_Domain_p4250.0_to_4300.0	4250	4300	50	VVIVDPETGKEMSVYEAYR VVIVDPETGKEMSVYEAYR VVIVDPETGKEMSVYEAYR	VVIVDPETGKEMSVYEAYR VVIVDPETGKEMSVYEAYR VVIVDPETGKEMSVYEAYR	1	0	1	1	1	1	1	1	1	1	1	1	1	1
	0	PLEC_HUMAN	0	50.0 AA STEP	50Step_Domain_p4300.0_to_4350.0	4300	4350	50			1	0	0	0	0	0	0	0	0	0	0	0	0	0
	2	PLEC_HUMAN	2	50.0 AA STEP	50Step_Domain_p4350.0_to_4400.0	4350	4400	50	SSSVGSSSSYPISPAVSR SSSVGSSSSYPISPAVSR SSSVGSSSSYPISPAVSR	SSSVGSSSSYPISPAVSR SSSVGSSSSYPISPAVSR SSSVGSSSSYPISPAVSR	1	0	2	2	2	2	2	2	2	2	2	2	2	2
	6	PLEC_HUMAN	5	50.0 AA STEP	50Step_Domain_p4400.0_to_4450.0	4400	4450	50	LLEAQACTGGIIDPSTGERFPVTDAVNK NLVDNITGQR SSSVGSSSSYPISPAVSR VSITEAMHR NLVDNITGQR SSSVGSSSSYPISPAVSR VSITEAMHR LLEAQACTGGIIDPSTGERFPVTDAVNK NLVDNITGQR SSSVGSSSSYPISPAVSR VSITEAMHR	LLEAQACTGGIIDPSTGER LLEAQACTGGIIDPSTGERFPVTDAVNK NLVDNITGQR SSSVGSSSSYPISPAVSR VSITEAMHR NLVDNITGQR SSSVGSSSSYPISPAVSR TQLASWSDPTEETGPVAGILDTETLEK VSITEAMHR SSSVGSSSSYPISPAVSR VSITEAMHR	1	-0.02	7	7	3	5	6	5	6	6	3	4	5	6
	2	PLEC_HUMAN	2	50.0 AA STEP	50Step_Domain_p4450.0_to_4500.0	4450	4500	50	FPVTDAVNK LLEAQACTGGIIDPSTGERFPVTDAVNK FPVTDAVNK LLEAQACTGGIIDPSTGERFPVTDAVNK	LLEAQACTGGIIDPSTGER LLEAQACTGGIIDPSTGERFPVTDAVNK AFCGFEDPR FPVTDAVNK AFCGFEDPR	1	0	2	3	1	1	2	2	2	3	1	1	2	2
	2	PLEC_HUMAN	2	50.0 AA STEP	50Step_Domain_p4500.0_to_4550.0	4500	4550	50	VPLDEALQR GWLYYEAGQR VPLDEALQR GWLYYEAGQR VPLDEALQR	FLEVQYLTGGLIEPDTPGRVPLDEALQR VPLDEALQR VPLDEALQR GWLYYEAGQR VPLDEALQR	1	0	2	1	2	2	1	2	2	1	2	2	1	2
	3	PLEC_HUMAN	3	50.0 AA STEP	50Step_Domain_p4550.0_to_4600.0	4550	4600	50	LLEAAAQSTK SMVEEGTGLR VPLDEALQR LLEAAAQSTK SMVEEGTGLR VPLDEALQR LLEAAAQSTK VPLDEALQR	FLEVQYLTGGLIEPDTPGRVPLDEALQR LLEAAAQSTK SMVEEGTGLR VPLDEALQR LLEAAAQSTK SMVEEGTGLR VPLDEALQR LLEAAAQSTK SMVEEGTGLR VPLDEALQR	1	0	2	3	3	4	3	3	2	3	3	3	3	4
	1	PLEC_HUMAN	1	50.0 AA STEP	50Step_Domain_p4600.0_to_4650.0	4600	4650	50	LLEAAAQSTK LLEAAAQSTK LLEAAAQSTK	LLEAAAQSTK LLEAAAQSTK LLEAAAQSTK	1	0	1	1	1	1	1	1	1	1	1	1	1	1
	0	PLEC_HUMAN	0	50.0 AA STEP	50Step_Domain_p4650.0_to_4684.0	4650	4684	34		RYASGSSASLGGPESAVA	1	0	0	0	0	0	0	1	0	0	0	0	0	1
	1	PLMN_HUMAN	0	50.0 AA STEP	50Step_Domain_p0_to_50	0	50	50	KQLGAGSIEECAAKCEEDEEFTCR QLGAGSIEECAAKCEEDEEFTCR		1	-0.02	1	1	0	0	0	0	1	1	0	0	0	0
	2	PLMN_HUMAN	0	50.0 AA STEP	50Step_Domain_p50.0_to_100.0	50	100	50	EQQCVIMAENR KQLGAGSIEECAAKCEEDEEFTCR EQQCVIMAENR EQQCVIMAENR MRDVVLFEK QLGAGSIEECAAKCEEDEEFTCR	EQQCVIMAENR	0.0102	-0.04	2	2	1	2	0	0	3	2	1	1	0	0
	0	PLMN_HUMAN	1	50.0 AA STEP	50Step_Domain_p100.0_to_150.0	100	150	50		FSPATHPSEGLEENYCR	1	0.02	0	0	0	0	2	0	0	0	0	0	1	0
	0	PLMN_HUMAN	1	50.0 AA STEP	50Step_Domain_p150.0_to_200.0	150	200	50	TMSGLECQAWDSQSPHAHGYIPSK	FSPATHPSEGLEENYCR	1	0.02	1	0	0	0	2	0	1	0	0	0	1	0
	0	PLMN_HUMAN	0	50.0 AA STEP	50Step_Domain_p200.0_to_250.0	200	250	50	TMSGLECQAWDSQSPHAHGYIPSK		1	0	1	0	0	0	0	0	1	0	0	0	0	0
	1	PLMN_HUMAN	2	50.0 AA STEP	50Step_Domain_p250.0_to_300.0	250	300	50	WELCDIPR WELCDIPR WELCDIPR	WELCDIPR WELCDIPR WELCDIPR	1	0.02	1	1	1	2	2	2	1	1	1	1	1	1
	1	PLMN_HUMAN	0	50.0 AA STEP	50Step_Domain_p300.0_to_350.0	300	350	50	NLDENYCR NLDENYCR	NLDENYCR	1	-0.02	1	1	1	0	0	0	1	1	1	0	0	0
	0	PLMN_HUMAN	0	50.0 AA STEP	50Step_Domain_p350.0_to_400.0	350	400	50			1	0	0	0	0	0	0	0	0	0	0	0	0	0
	0	PLMN_HUMAN	0	50.0 AA STEP	50Step_Domain_p400.0_to_450.0	400	450	50	NPDADKGPWCFTTDPSVR	NPDADKGPWCFTTDPSVR	1	0	1	0	1	0	0	0	1	0	1	0	0	0
	1	PLMN_HUMAN	0	50.0 AA STEP	50Step_Domain_p450.0_to_500.0	450	500	50	ATTVTGTPCQDWAAQEPHR ATTVTGTPCQDWAAQEPHR		0.5185	-0.02	1	0	0	2	0	0	1	0	0	1	0	0
	2	PLMN_HUMAN	2	50.0 AA STEP	50Step_Domain_p500.0_to_550.0	500	550	50	HSIFTPETNPR KLYDYCDVPQCAAPSFDCGKPQVEPK ATTVTGTPCQDWAAQEPHR HSIFTPETNPR ATTVTGTPCQDWAAQEPHR HSIFTPETNPR	HSIFTPETNPR HSIFTPETNPR HSIFTPETNPR	1	0	1	2	1	3	2	2	2	2	1	2	1	1
	0	PLMN_HUMAN	0	50.0 AA STEP	50Step_Domain_p550.0_to_600.0	550	600	50	KLYDYCDVPQCAAPSFDCGKPQVEPK		1	0	0	1	0	0	0	0	0	1	0	0	0	0
	0	PLMN_HUMAN	0	50.0 AA STEP	50Step_Domain_p600.0_to_650.0	600	650	50			1	0	0	0	0	0	0	0	0	0	0	0	0	0
	2	PLMN_HUMAN	3	50.0 AA STEP	50Step_Domain_p650.0_to_700.0	650	700	50	LSSPAVITDK VIPACLPSPNYVVADR LSSPAVITDK LSSPAVITDK	LSSPAVITDK VIPACLPSPNYVVADR LSSPAVITDK VIPACLPSPNYVVADR LSSPAVITDK VIPACLPSPNYVVADR	0.0833	0.02	1	2	3	2	3	3	1	2	3	1	2	2
	0	PLMN_HUMAN	1	50.0 AA STEP	50Step_Domain_p700.0_to_750.0	700	750	50		VQSTELCAGHLAGGTDSCQGDSGGPLVCFEK	1	0.02	0	0	0	0	0	2	0	0	0	0	0	1
	0	PLMN_HUMAN	1	50.0 AA STEP	50Step_Domain_p750.0_to_800.0	750	800	50	FVTWIEGVMR	VQSTELCAGHLAGGTDSCQGDSGGPLVCFEK FVTWIEGVMR	1	0.02	1	0	1	0	0	2	1	0	1	0	0	1
	0	PLMN_HUMAN	0	50.0 AA STEP	50Step_Domain_p800.0_to_810.0	800	810	10	FVTWIEGVMR	FVTWIEGVMR	1	0	1	0	1	0	0	0	1	0	1	0	0	0
	1	PPIA_HUMAN	2	50.0 AA STEP	50Step_Domain_p0_to_50	0	50	50	VSFELFADKVPK VSFELFADKVPK	VSFELFADKVPK VSFELFADKVPK VSFELFADKVPK	0.0112	0.02	2	0	3	1	2	1	1	0	3	1	3	1
	1	PPIA_HUMAN	1	50.0 AA STEP	50Step_Domain_p50.0_to_100.0	50	100	50	IIPGFMCQGGDFTR SIYGEKFEDENFILK SIYGEKFEDENFILK	FEDENFILK IIPGFMCQGGDFTR SIYGEKFEDENFILK FEDENFILK IIPGFMCQGGDFTR SIYGEKFEDENFILK	0.78	0	0	2	0	1	2	2	0	3	0	1	3	3
	2	PPIA_HUMAN	1	50.0 AA STEP	50Step_Domain_p100.0_to_150.0	100	150	50	VKEGMNIVEAMER VKEGMNIVEAMER VKEGMNIVEAMER	VKEGMNIVEAMER VKEGMNIVEAMER VKEGMNIVEAMER	0.0112	-0.02	2	2	1	2	1	1	1	3	1	2	1	1
	1	PPIA_HUMAN	1	50.0 AA STEP	50Step_Domain_p150.0_to_165.0	150	165	15	KITIADCGQLE KITIADCGQLE	KITIADCGQLE KITIADCGQLE KITIADCGQLE	0.78	0	0	1	1	1	1	1	0	1	1	1	1	1
	0	PSA2_HUMAN	1	50.0 AA STEP	50Step_Domain_p0_to_50	0	50	50		AANGVVLATEK LVQIEYALAAVAGGAPSVGIK AANGVVLATEK LVQIEYALAAVAGGAPSVGIK	0.006	0.02	0	0	0	0	1	1	0	0	0	0	2	2
	0	PSA2_HUMAN	0	50.0 AA STEP	50Step_Domain_p50.0_to_100.0	50	100	50			1	0	0	0	0	0	0	0	0	0	0	0	0	0
	0	PSA2_HUMAN	0	50.0 AA STEP	50Step_Domain_p100.0_to_150.0	100	150	50			1	0	0	0	0	0	0	0	0	0	0	0	0	0
	0	PSA2_HUMAN	0	50.0 AA STEP	50Step_Domain_p150.0_to_200.0	150	200	50			1	0	0	0	0	0	0	0	0	0	0	0	0	0
	0	PSA2_HUMAN	0	50.0 AA STEP	50Step_Domain_p200.0_to_234.0	200	234	34			1	0	0	0	0	0	0	0	0	0	0	0	0	0
	2	PSA6_HUMAN	2	50.0 AA STEP	50Step_Domain_p0_to_50	0	50	50	AINQGGLTSVAVR HITIFSPEGR HITIFSPEGR HITIFSPEGR	AINQGGLTSVAVR HITIFSPEGR AINQGGLTSVAVR HITIFSPEGR AINQGGLTSVAVR HITIFSPEGR	1	0	2	2	2	2	2	2	2	2	3	1	2	2
	3	PSA6_HUMAN	2	50.0 AA STEP	50Step_Domain_p50.0_to_100.0	50	100	50	ITENIGCVMTGMTADSR LLDSSTVTHLFK ITENIGCVMTGMTADSR LLDSSTVTHLFK ITENIGCVMTGMTADSR LLDSSTVTHLFK	ITENIGCVMTGMTADSR LLDSSTVTHLFK LLDSSTVTHLFK ITENIGCVMTGMTADSR LLDSSTVTHLFK	0.006	-0.02	3	3	2	3	2	3	3	3	3	2	2	3
	0	PSA6_HUMAN	0	50.0 AA STEP	50Step_Domain_p100.0_to_150.0	100	150	50			1	0	0	0	0	0	0	0	0	0	0	0	0	0
	0	PSA6_HUMAN	0	50.0 AA STEP	50Step_Domain_p150.0_to_200.0	150	200	50			1	0	0	0	0	0	0	0	0	0	0	0	0	0
	0	PSA6_HUMAN	0	50.0 AA STEP	50Step_Domain_p200.0_to_246.0	200	246	46			1	0	0	0	0	0	0	0	0	0	0	0	0	0
	0	PYGB_HUMAN	0	50.0 AA STEP	50Step_Domain_p0_to_50	0	50	50			1	0	0	0	0	0	0	0	0	0	0	0	0	0
	0	PYGB_HUMAN	0	50.0 AA STEP	50Step_Domain_p50.0_to_100.0	50	100	50			1	0	0	0	0	0	0	0	0	0	0	0	0	0
	0	PYGB_HUMAN	0	50.0 AA STEP	50Step_Domain_p100.0_to_150.0	100	150	50			1	0	0	0	0	0	0	0	0	0	0	0	0	0
	0	PYGB_HUMAN	0	50.0 AA STEP	50Step_Domain_p150.0_to_200.0	150	200	50			1	0	0	0	0	0	0	0	0	0	0	0	0	0
	0	PYGB_HUMAN	0	50.0 AA STEP	50Step_Domain_p200.0_to_250.0	200	250	50			1	0	0	0	0	0	0	0	0	0	0	0	0	0
	0	PYGB_HUMAN	1	50.0 AA STEP	50Step_Domain_p250.0_to_300.0	250	300	50	VLYPNDNFFEGK	VLYPNDNFFEGK VLYPNDNFFEGK	1	0.02	1	0	1	0	0	1	1	0	1	0	0	1
	0	PYGB_HUMAN	0	50.0 AA STEP	50Step_Domain_p300.0_to_350.0	300	350	50			1	0	0	0	0	0	0	0	0	0	0	0	0	0
	0	PYGB_HUMAN	0	50.0 AA STEP	50Step_Domain_p350.0_to_400.0	350	400	50			1	0	0	0	0	0	0	0	0	0	0	0	0	0
	0	PYGB_HUMAN	0	50.0 AA STEP	50Step_Domain_p400.0_to_450.0	400	450	50		HLDHVAALFPGDVDR	1	0	0	0	0	0	1	0	0	0	0	0	1	0
	0	PYGB_HUMAN	0	50.0 AA STEP	50Step_Domain_p450.0_to_500.0	450	500	50			1	0	0	0	0	0	0	0	0	0	0	0	0	0
	0	PYGB_HUMAN	0	50.0 AA STEP	50Step_Domain_p500.0_to_550.0	500	550	50			1	0	0	0	0	0	0	0	0	0	0	0	0	0
	0	PYGB_HUMAN	0	50.0 AA STEP	50Step_Domain_p550.0_to_600.0	550	600	50			1	0	0	0	0	0	0	0	0	0	0	0	0	0
	0	PYGB_HUMAN	1	50.0 AA STEP	50Step_Domain_p600.0_to_650.0	600	650	50	VIFLENYR	LVTSIGDVVNHDPVVGDR VIFLENYR VIFLENYR VIFLENYR	0.0136	0.02	1	0	1	0	1	1	1	0	1	0	1	2
	0	PYGB_HUMAN	0	50.0 AA STEP	50Step_Domain_p650.0_to_700.0	650	700	50			1	0	0	0	0	0	0	0	0	0	0	0	0	0
	0	PYGB_HUMAN	1	50.0 AA STEP	50Step_Domain_p700.0_to_750.0	700	750	50		QAVDQISSGFFSPK VEDVEALDR QAVDQISSGFFSPK	0.0136	0.02	0	0	0	0	1	1	0	0	0	0	1	2
	0	PYGB_HUMAN	1	50.0 AA STEP	50Step_Domain_p750.0_to_800.0	750	800	50		QAVDQISSGFFSPK QAVDQISSGFFSPK	0.0136	0.02	0	0	0	0	1	1	0	0	0	0	1	1
	0	PYGB_HUMAN	0	50.0 AA STEP	50Step_Domain_p800.0_to_843.0	800	843	43			1	0	0	0	0	0	0	0	0	0	0	0	0	0
	0	PYR1_HUMAN	0	50.0 AA STEP	50Step_Domain_p0_to_50	0	50	50			1	0	0	0	0	0	0	0	0	0	0	0	0	0
	0	PYR1_HUMAN	0	50.0 AA STEP	50Step_Domain_p50.0_to_100.0	50	100	50			1	0	0	0	0	0	0	0	0	0	0	0	0	0
	0	PYR1_HUMAN	0	50.0 AA STEP	50Step_Domain_p100.0_to_150.0	100	150	50			1	0	0	0	0	0	0	0	0	0	0	0	0	0
	0	PYR1_HUMAN	0	50.0 AA STEP	50Step_Domain_p150.0_to_200.0	150	200	50			1	0	0	0	0	0	0	0	0	0	0	0	0	0
	0	PYR1_HUMAN	0	50.0 AA STEP	50Step_Domain_p200.0_to_250.0	200	250	50			1	0	0	0	0	0	0	0	0	0	0	0	0	0
	0	PYR1_HUMAN	0	50.0 AA STEP	50Step_Domain_p250.0_to_300.0	250	300	50			1	0	0	0	0	0	0	0	0	0	0	0	0	0
	0	PYR1_HUMAN	0	50.0 AA STEP	50Step_Domain_p300.0_to_350.0	300	350	50			1	0	0	0	0	0	0	0	0	0	0	0	0	0
	0	PYR1_HUMAN	0	50.0 AA STEP	50Step_Domain_p350.0_to_400.0	350	400	50			1	0	0	0	0	0	0	0	0	0	0	0	0	0
	0	PYR1_HUMAN	0	50.0 AA STEP	50Step_Domain_p400.0_to_450.0	400	450	50			1	0	0	0	0	0	0	0	0	0	0	0	0	0
	0	PYR1_HUMAN	0	50.0 AA STEP	50Step_Domain_p450.0_to_500.0	450	500	50			1	0	0	0	0	0	0	0	0	0	0	0	0	0
	0	PYR1_HUMAN	0	50.0 AA STEP	50Step_Domain_p500.0_to_550.0	500	550	50			1	0	0	0	0	0	0	0	0	0	0	0	0	0
	0	PYR1_HUMAN	0	50.0 AA STEP	50Step_Domain_p550.0_to_600.0	550	600	50			1	0	0	0	0	0	0	0	0	0	0	0	0	0
	0	PYR1_HUMAN	0	50.0 AA STEP	50Step_Domain_p600.0_to_650.0	600	650	50			1	0	0	0	0	0	0	0	0	0	0	0	0	0
	0	PYR1_HUMAN	0	50.0 AA STEP	50Step_Domain_p650.0_to_700.0	650	700	50			1	0	0	0	0	0	0	0	0	0	0	0	0	0
	0	PYR1_HUMAN	0	50.0 AA STEP	50Step_Domain_p700.0_to_750.0	700	750	50			1	0	0	0	0	0	0	0	0	0	0	0	0	0
	0	PYR1_HUMAN	0	50.0 AA STEP	50Step_Domain_p750.0_to_800.0	750	800	50			1	0	0	0	0	0	0	0	0	0	0	0	0	0
	0	PYR1_HUMAN	0	50.0 AA STEP	50Step_Domain_p800.0_to_850.0	800	850	50			1	0	0	0	0	0	0	0	0	0	0	0	0	0
	0	PYR1_HUMAN	0	50.0 AA STEP	50Step_Domain_p850.0_to_900.0	850	900	50			1	0	0	0	0	0	0	0	0	0	0	0	0	0
	0	PYR1_HUMAN	0	50.0 AA STEP	50Step_Domain_p900.0_to_950.0	900	950	50			1	0	0	0	0	0	0	0	0	0	0	0	0	0
	0	PYR1_HUMAN	0	50.0 AA STEP	50Step_Domain_p950.0_to_1000.0	950	1000	50			1	0	0	0	0	0	0	0	0	0	0	0	0	0
	0	PYR1_HUMAN	0	50.0 AA STEP	50Step_Domain_p1000.0_to_1050.0	1000	1050	50		VLGTSPEAIDSAENR	0	0	0	0	0	0	0	1	0	0	0	0	0	1
	0	PYR1_HUMAN	0	50.0 AA STEP	50Step_Domain_p1050.0_to_1100.0	1050	1100	50			1	0	0	0	0	0	0	0	0	0	0	0	0	0
	0	PYR1_HUMAN	0	50.0 AA STEP	50Step_Domain_p1100.0_to_1150.0	1100	1150	50		FLSSAAAVSK	0	0	0	0	0	0	0	1	0	0	0	0	0	1
	0	PYR1_HUMAN	0	50.0 AA STEP	50Step_Domain_p1150.0_to_1200.0	1150	1200	50			1	0	0	0	0	0	0	0	0	0	0	0	0	0
	0	PYR1_HUMAN	0	50.0 AA STEP	50Step_Domain_p1200.0_to_1250.0	1200	1250	50			1	0	0	0	0	0	0	0	0	0	0	0	0	0
	0	PYR1_HUMAN	0	50.0 AA STEP	50Step_Domain_p1250.0_to_1300.0	1250	1300	50			1	0	0	0	0	0	0	0	0	0	0	0	0	0
	0	PYR1_HUMAN	0	50.0 AA STEP	50Step_Domain_p1300.0_to_1350.0	1300	1350	50			1	0	0	0	0	0	0	0	0	0	0	0	0	0
	0	PYR1_HUMAN	0	50.0 AA STEP	50Step_Domain_p1350.0_to_1400.0	1350	1400	50			1	0	0	0	0	0	0	0	0	0	0	0	0	0
	0	PYR1_HUMAN	0	50.0 AA STEP	50Step_Domain_p1400.0_to_1450.0	1400	1450	50			1	0	0	0	0	0	0	0	0	0	0	0	0	0
	0	PYR1_HUMAN	0	50.0 AA STEP	50Step_Domain_p1450.0_to_1500.0	1450	1500	50			1	0	0	0	0	0	0	0	0	0	0	0	0	0
	0	PYR1_HUMAN	0	50.0 AA STEP	50Step_Domain_p1500.0_to_1550.0	1500	1550	50			1	0	0	0	0	0	0	0	0	0	0	0	0	0
	0	PYR1_HUMAN	0	50.0 AA STEP	50Step_Domain_p1550.0_to_1600.0	1550	1600	50			1	0	0	0	0	0	0	0	0	0	0	0	0	0
	0	PYR1_HUMAN	0	50.0 AA STEP	50Step_Domain_p1600.0_to_1650.0	1600	1650	50			1	0	0	0	0	0	0	0	0	0	0	0	0	0
	0	PYR1_HUMAN	0	50.0 AA STEP	50Step_Domain_p1650.0_to_1700.0	1650	1700	50			1	0	0	0	0	0	0	0	0	0	0	0	0	0
	0	PYR1_HUMAN	0	50.0 AA STEP	50Step_Domain_p1700.0_to_1750.0	1700	1750	50			1	0	0	0	0	0	0	0	0	0	0	0	0	0
	0	PYR1_HUMAN	0	50.0 AA STEP	50Step_Domain_p1750.0_to_1800.0	1750	1800	50			1	0	0	0	0	0	0	0	0	0	0	0	0	0
	0	PYR1_HUMAN	0	50.0 AA STEP	50Step_Domain_p1800.0_to_1850.0	1800	1850	50			1	0	0	0	0	0	0	0	0	0	0	0	0	0
	0	PYR1_HUMAN	0	50.0 AA STEP	50Step_Domain_p1850.0_to_1900.0	1850	1900	50			1	0	0	0	0	0	0	0	0	0	0	0	0	0
	0	PYR1_HUMAN	0	50.0 AA STEP	50Step_Domain_p1900.0_to_1950.0	1900	1950	50			1	0	0	0	0	0	0	0	0	0	0	0	0	0
	0	PYR1_HUMAN	0	50.0 AA STEP	50Step_Domain_p1950.0_to_2000.0	1950	2000	50			1	0	0	0	0	0	0	0	0	0	0	0	0	0
	0	PYR1_HUMAN	0	50.0 AA STEP	50Step_Domain_p2000.0_to_2050.0	2000	2050	50			1	0	0	0	0	0	0	0	0	0	0	0	0	0
	0	PYR1_HUMAN	0	50.0 AA STEP	50Step_Domain_p2050.0_to_2100.0	2050	2100	50			1	0	0	0	0	0	0	0	0	0	0	0	0	0
	0	PYR1_HUMAN	0	50.0 AA STEP	50Step_Domain_p2100.0_to_2150.0	2100	2150	50			1	0	0	0	0	0	0	0	0	0	0	0	0	0
	0	PYR1_HUMAN	0	50.0 AA STEP	50Step_Domain_p2150.0_to_2200.0	2150	2200	50			1	0	0	0	0	0	0	0	0	0	0	0	0	0
	0	PYR1_HUMAN	0	50.0 AA STEP	50Step_Domain_p2200.0_to_2225.0	2200	2225	25			1	0	0	0	0	0	0	0	0	0	0	0	0	0
	0	QCR2_HUMAN	0	50.0 AA STEP	50Step_Domain_p0_to_50	0	50	50		ATAAPAGAPPQPQDLEFTK LPNGLVIASLENYSPVSR	1	0	0	0	0	0	0	1	0	0	0	0	0	2
	1	QCR2_HUMAN	1	50.0 AA STEP	50Step_Domain_p50.0_to_100.0	50	100	50	YEDFSNLGTTHLLR YEDFSNLGTTHLLR YEDFSNLGTTHLLR	LPNGLVIASLENYSPVSR YEDFSNLGTTHLLR YEDFSNLGTTHLLR	1	0	1	2	2	1	0	1	1	1	2	1	0	2
	3	QCR2_HUMAN	1	50.0 AA STEP	50Step_Domain_p100.0_to_150.0	100	150	50	ENMAYTVECLR WEVADLQPQLK ENMAYTVECLR WEVADLQPQLK ENMAYTVECLR WEVADLQPQLK	WEVADLQPQLK ENMAYTVECLR WEVADLQPQLK	0.036	-0.04	3	3	2	3	0	1	2	2	2	2	0	1
	4	QCR2_HUMAN	4	50.0 AA STEP	50Step_Domain_p150.0_to_200.0	150	200	50	NALANPLYCPDYR WEVADLQPQLK AVAFQNPQTHVIENLHAAAYR NALANPLYCPDYR WEVADLQPQLK NALANPLYCPDYR WEVADLQPQLK	AVAFQNPQTHVIENLHAAAYR NALANPLYCPDYR VTSEELHYFVQNHFTSAR WEVADLQPQLK NALANPLYCPDYR VTSEELHYFVQNHFTSAR AVAFQNPQTHVIENLHAAAYR NALANPLYCPDYR WEVADLQPQLK	1	0	4	5	4	4	5	4	3	3	4	3	3	5
	0	QCR2_HUMAN	3	50.0 AA STEP	50Step_Domain_p200.0_to_250.0	200	250	50		MALIGLGVSHPVLK QVAEQFLNMR VTSEELHYFVQNHFTSAR MALIGLGVSHPVLK VTSEELHYFVQNHFTSAR	0.003	0.06	0	0	0	0	5	3	0	0	0	0	3	4
	0	QCR2_HUMAN	0	50.0 AA STEP	50Step_Domain_p250.0_to_300.0	250	300	50			1	0	0	0	0	0	0	0	0	0	0	0	0	0
	0	QCR2_HUMAN	0	50.0 AA STEP	50Step_Domain_p300.0_to_350.0	300	350	50			1	0	0	0	0	0	0	0	0	0	0	0	0	0
	1	QCR2_HUMAN	1	50.0 AA STEP	50Step_Domain_p350.0_to_400.0	350	400	50	TIAQGNLSNTDVQAAK TIAQGNLSNTDVQAAK	TIAQGNLSNTDVQAAK TIAQGNLSNTDVQAAK	1	0	1	0	1	1	0	1	1	0	1	1	0	1
	0	QCR2_HUMAN	0	50.0 AA STEP	50Step_Domain_p400.0_to_450.0	400	450	50			1	0	0	0	0	0	0	0	0	0	0	0	0	0
	0	QCR2_HUMAN	0	50.0 AA STEP	50Step_Domain_p450.0_to_453.0	450	453	3			1	0	0	0	0	0	0	0	0	0	0	0	0	0
	0	QCR7_HUMAN	1	50.0 AA STEP	50Step_Domain_p0_to_50	0	50	50		DDTIYEDEDVKEAIR DDTIYEDEDVKEAIR DDTIYEDEDVKEAIR	0	0.02	0	0	1	0	1	1	0	0	1	0	2	1
	0	QCR7_HUMAN	1	50.0 AA STEP	50Step_Domain_p50.0_to_100.0	50	100	50		YEEENFYLEPYLK YEEENFYLEPYLK EQWTKYEEENFYLEPYLK	0	0.02	0	0	1	0	1	1	0	0	1	0	1	1
	0	QCR7_HUMAN	0	50.0 AA STEP	50Step_Domain_p100.0_to_111.0	100	111	11			1	0	0	0	0	0	0	0	0	0	0	0	0	0
	0	RBP2_HUMAN	0	50.0 AA STEP	50Step_Domain_p0_to_50	0	50	50			1	0	0	0	0	0	0	0	0	0	0	0	0	0
	0	RBP2_HUMAN	0	50.0 AA STEP	50Step_Domain_p50.0_to_100.0	50	100	50			1	0	0	0	0	0	0	0	0	0	0	0	0	0
	0	RBP2_HUMAN	0	50.0 AA STEP	50Step_Domain_p100.0_to_150.0	100	150	50			1	0	0	0	0	0	0	0	0	0	0	0	0	0
	0	RBP2_HUMAN	0	50.0 AA STEP	50Step_Domain_p150.0_to_200.0	150	200	50			1	0	0	0	0	0	0	0	0	0	0	0	0	0
	0	RBP2_HUMAN	0	50.0 AA STEP	50Step_Domain_p200.0_to_250.0	200	250	50			1	0	0	0	0	0	0	0	0	0	0	0	0	0
	0	RBP2_HUMAN	0	50.0 AA STEP	50Step_Domain_p250.0_to_300.0	250	300	50			1	0	0	0	0	0	0	0	0	0	0	0	0	0
	0	RBP2_HUMAN	0	50.0 AA STEP	50Step_Domain_p300.0_to_350.0	300	350	50			1	0	0	0	0	0	0	0	0	0	0	0	0	0
	0	RBP2_HUMAN	0	50.0 AA STEP	50Step_Domain_p350.0_to_400.0	350	400	50			1	0	0	0	0	0	0	0	0	0	0	0	0	0
	0	RBP2_HUMAN	0	50.0 AA STEP	50Step_Domain_p400.0_to_450.0	400	450	50			1	0	0	0	0	0	0	0	0	0	0	0	0	0
	0	RBP2_HUMAN	0	50.0 AA STEP	50Step_Domain_p450.0_to_500.0	450	500	50			1	0	0	0	0	0	0	0	0	0	0	0	0	0
	0	RBP2_HUMAN	0	50.0 AA STEP	50Step_Domain_p500.0_to_550.0	500	550	50			1	0	0	0	0	0	0	0	0	0	0	0	0	0
	0	RBP2_HUMAN	0	50.0 AA STEP	50Step_Domain_p550.0_to_600.0	550	600	50			1	0	0	0	0	0	0	0	0	0	0	0	0	0
	0	RBP2_HUMAN	0	50.0 AA STEP	50Step_Domain_p600.0_to_650.0	600	650	50			1	0	0	0	0	0	0	0	0	0	0	0	0	0
	0	RBP2_HUMAN	0	50.0 AA STEP	50Step_Domain_p650.0_to_700.0	650	700	50			1	0	0	0	0	0	0	0	0	0	0	0	0	0
	0	RBP2_HUMAN	0	50.0 AA STEP	50Step_Domain_p700.0_to_750.0	700	750	50			1	0	0	0	0	0	0	0	0	0	0	0	0	0
	0	RBP2_HUMAN	0	50.0 AA STEP	50Step_Domain_p750.0_to_800.0	750	800	50			1	0	0	0	0	0	0	0	0	0	0	0	0	0
	0	RBP2_HUMAN	0	50.0 AA STEP	50Step_Domain_p800.0_to_850.0	800	850	50	WAEDQNSLLK		0.0065	0	0	1	0	0	0	0	0	1	0	0	0	0
	0	RBP2_HUMAN	0	50.0 AA STEP	50Step_Domain_p850.0_to_900.0	850	900	50			1	0	0	0	0	0	0	0	0	0	0	0	0	0
	0	RBP2_HUMAN	0	50.0 AA STEP	50Step_Domain_p900.0_to_950.0	900	950	50			1	0	0	0	0	0	0	0	0	0	0	0	0	0
	0	RBP2_HUMAN	0	50.0 AA STEP	50Step_Domain_p950.0_to_1000.0	950	1000	50			1	0	0	0	0	0	0	0	0	0	0	0	0	0
	0	RBP2_HUMAN	0	50.0 AA STEP	50Step_Domain_p1000.0_to_1050.0	1000	1050	50			1	0	0	0	0	0	0	0	0	0	0	0	0	0
	0	RBP2_HUMAN	0	50.0 AA STEP	50Step_Domain_p1050.0_to_1100.0	1050	1100	50			1	0	0	0	0	0	0	0	0	0	0	0	0	0
	0	RBP2_HUMAN	0	50.0 AA STEP	50Step_Domain_p1100.0_to_1150.0	1100	1150	50			1	0	0	0	0	0	0	0	0	0	0	0	0	0
	0	RBP2_HUMAN	0	50.0 AA STEP	50Step_Domain_p1150.0_to_1200.0	1150	1200	50			1	0	0	0	0	0	0	0	0	0	0	0	0	0
	0	RBP2_HUMAN	0	50.0 AA STEP	50Step_Domain_p1200.0_to_1250.0	1200	1250	50			1	0	0	0	0	0	0	0	0	0	0	0	0	0
	0	RBP2_HUMAN	0	50.0 AA STEP	50Step_Domain_p1250.0_to_1300.0	1250	1300	50			1	0	0	0	0	0	0	0	0	0	0	0	0	0
	0	RBP2_HUMAN	0	50.0 AA STEP	50Step_Domain_p1300.0_to_1350.0	1300	1350	50			1	0	0	0	0	0	0	0	0	0	0	0	0	0
	0	RBP2_HUMAN	0	50.0 AA STEP	50Step_Domain_p1350.0_to_1400.0	1350	1400	50			1	0	0	0	0	0	0	0	0	0	0	0	0	0
	0	RBP2_HUMAN	0	50.0 AA STEP	50Step_Domain_p1400.0_to_1450.0	1400	1450	50			1	0	0	0	0	0	0	0	0	0	0	0	0	0
	0	RBP2_HUMAN	0	50.0 AA STEP	50Step_Domain_p1450.0_to_1500.0	1450	1500	50			1	0	0	0	0	0	0	0	0	0	0	0	0	0
	0	RBP2_HUMAN	0	50.0 AA STEP	50Step_Domain_p1500.0_to_1550.0	1500	1550	50			1	0	0	0	0	0	0	0	0	0	0	0	0	0
	0	RBP2_HUMAN	0	50.0 AA STEP	50Step_Domain_p1550.0_to_1600.0	1550	1600	50			1	0	0	0	0	0	0	0	0	0	0	0	0	0
	0	RBP2_HUMAN	0	50.0 AA STEP	50Step_Domain_p1600.0_to_1650.0	1600	1650	50	EGQWDCSVCLVR		0.0065	0	0	1	0	0	0	0	0	1	0	0	0	0
	0	RBP2_HUMAN	0	50.0 AA STEP	50Step_Domain_p1650.0_to_1700.0	1650	1700	50	EGQWDCSVCLVR		0.0065	0	0	1	0	0	0	0	0	1	0	0	0	0
	0	RBP2_HUMAN	0	50.0 AA STEP	50Step_Domain_p1700.0_to_1750.0	1700	1750	50	EGQWDCSVCLVR		0.0065	0	0	1	0	0	0	0	0	1	0	0	0	0
	0	RBP2_HUMAN	0	50.0 AA STEP	50Step_Domain_p1750.0_to_1800.0	1750	1800	50			1	0	0	0	0	0	0	0	0	0	0	0	0	0
	0	RBP2_HUMAN	0	50.0 AA STEP	50Step_Domain_p1800.0_to_1850.0	1800	1850	50			1	0	0	0	0	0	0	0	0	0	0	0	0	0
	0	RBP2_HUMAN	0	50.0 AA STEP	50Step_Domain_p1850.0_to_1900.0	1850	1900	50			1	0	0	0	0	0	0	0	0	0	0	0	0	0
	0	RBP2_HUMAN	0	50.0 AA STEP	50Step_Domain_p1900.0_to_1950.0	1900	1950	50			1	0	0	0	0	0	0	0	0	0	0	0	0	0
	0	RBP2_HUMAN	0	50.0 AA STEP	50Step_Domain_p1950.0_to_2000.0	1950	2000	50			1	0	0	0	0	0	0	0	0	0	0	0	0	0
	0	RBP2_HUMAN	0	50.0 AA STEP	50Step_Domain_p2000.0_to_2050.0	2000	2050	50			1	0	0	0	0	0	0	0	0	0	0	0	0	0
	0	RBP2_HUMAN	0	50.0 AA STEP	50Step_Domain_p2050.0_to_2100.0	2050	2100	50			1	0	0	0	0	0	0	0	0	0	0	0	0	0
	0	RBP2_HUMAN	0	50.0 AA STEP	50Step_Domain_p2100.0_to_2150.0	2100	2150	50			1	0	0	0	0	0	0	0	0	0	0	0	0	0
	0	RBP2_HUMAN	0	50.0 AA STEP	50Step_Domain_p2150.0_to_2200.0	2150	2200	50			1	0	0	0	0	0	0	0	0	0	0	0	0	0
	0	RBP2_HUMAN	0	50.0 AA STEP	50Step_Domain_p2200.0_to_2250.0	2200	2250	50			1	0	0	0	0	0	0	0	0	0	0	0	0	0
	0	RBP2_HUMAN	0	50.0 AA STEP	50Step_Domain_p2250.0_to_2300.0	2250	2300	50			1	0	0	0	0	0	0	0	0	0	0	0	0	0
	0	RBP2_HUMAN	0	50.0 AA STEP	50Step_Domain_p2300.0_to_2350.0	2300	2350	50			1	0	0	0	0	0	0	0	0	0	0	0	0	0
	0	RBP2_HUMAN	0	50.0 AA STEP	50Step_Domain_p2350.0_to_2400.0	2350	2400	50			1	0	0	0	0	0	0	0	0	0	0	0	0	0
	0	RBP2_HUMAN	0	50.0 AA STEP	50Step_Domain_p2400.0_to_2450.0	2400	2450	50			1	0	0	0	0	0	0	0	0	0	0	0	0	0
	0	RBP2_HUMAN	0	50.0 AA STEP	50Step_Domain_p2450.0_to_2500.0	2450	2500	50			1	0	0	0	0	0	0	0	0	0	0	0	0	0
	0	RBP2_HUMAN	0	50.0 AA STEP	50Step_Domain_p2500.0_to_2550.0	2500	2550	50			1	0	0	0	0	0	0	0	0	0	0	0	0	0
	0	RBP2_HUMAN	0	50.0 AA STEP	50Step_Domain_p2550.0_to_2600.0	2550	2600	50			1	0	0	0	0	0	0	0	0	0	0	0	0	0
	0	RBP2_HUMAN	0	50.0 AA STEP	50Step_Domain_p2600.0_to_2650.0	2600	2650	50			1	0	0	0	0	0	0	0	0	0	0	0	0	0
	0	RBP2_HUMAN	0	50.0 AA STEP	50Step_Domain_p2650.0_to_2700.0	2650	2700	50			1	0	0	0	0	0	0	0	0	0	0	0	0	0
	0	RBP2_HUMAN	0	50.0 AA STEP	50Step_Domain_p2700.0_to_2750.0	2700	2750	50			1	0	0	0	0	0	0	0	0	0	0	0	0	0
	0	RBP2_HUMAN	0	50.0 AA STEP	50Step_Domain_p2750.0_to_2800.0	2750	2800	50			1	0	0	0	0	0	0	0	0	0	0	0	0	0
	0	RBP2_HUMAN	0	50.0 AA STEP	50Step_Domain_p2800.0_to_2850.0	2800	2850	50			1	0	0	0	0	0	0	0	0	0	0	0	0	0
	0	RBP2_HUMAN	0	50.0 AA STEP	50Step_Domain_p2850.0_to_2900.0	2850	2900	50			1	0	0	0	0	0	0	0	0	0	0	0	0	0
	0	RBP2_HUMAN	0	50.0 AA STEP	50Step_Domain_p2900.0_to_2950.0	2900	2950	50			1	0	0	0	0	0	0	0	0	0	0	0	0	0
	0	RBP2_HUMAN	0	50.0 AA STEP	50Step_Domain_p2950.0_to_3000.0	2950	3000	50			1	0	0	0	0	0	0	0	0	0	0	0	0	0
	0	RBP2_HUMAN	0	50.0 AA STEP	50Step_Domain_p3000.0_to_3050.0	3000	3050	50			1	0	0	0	0	0	0	0	0	0	0	0	0	0
	0	RBP2_HUMAN	0	50.0 AA STEP	50Step_Domain_p3050.0_to_3100.0	3050	3100	50			1	0	0	0	0	0	0	0	0	0	0	0	0	0
	0	RBP2_HUMAN	0	50.0 AA STEP	50Step_Domain_p3100.0_to_3150.0	3100	3150	50			1	0	0	0	0	0	0	0	0	0	0	0	0	0
	0	RBP2_HUMAN	0	50.0 AA STEP	50Step_Domain_p3150.0_to_3200.0	3150	3200	50			1	0	0	0	0	0	0	0	0	0	0	0	0	0
	0	RBP2_HUMAN	0	50.0 AA STEP	50Step_Domain_p3200.0_to_3224.0	3200	3224	24			1	0	0	0	0	0	0	0	0	0	0	0	0	0
	0	RINI_HUMAN	1	50.0 AA STEP	50Step_Domain_p0_to_50	0	50	50		WAELLPLLQQCQVVR WAELLPLLQQCQVVR LDDCGLTEAR WAELLPLLQQCQVVR	0.018	0.02	0	0	1	0	1	1	0	0	2	0	1	1
	1	RINI_HUMAN	1	50.0 AA STEP	50Step_Domain_p50.0_to_100.0	50	100	50	VNPALAELNLR VNPALAELNLR	VNPALAELNLR VNPALAELNLR VNPALAELNLR	1	0	1	1	1	0	1	1	1	1	2	0	1	1
	0	RINI_HUMAN	0	50.0 AA STEP	50Step_Domain_p100.0_to_150.0	100	150	50			1	0	0	0	0	0	0	0	0	0	0	0	0	0
	0	RINI_HUMAN	1	50.0 AA STEP	50Step_Domain_p150.0_to_200.0	150	200	50	DSPCQLEALKLESCGVTSDNCR ELTVSNNDINEAGVR	DSPCQLEALK DSPCQLEALKLESCGVTSDNCR ELTVSNNDINEAGVR ELTVSNNDINEAGVR ELTVSNNDINEAGVR	0.018	0.02	0	1	1	0	1	2	0	2	1	0	1	3
	1	RINI_HUMAN	1	50.0 AA STEP	50Step_Domain_p200.0_to_250.0	200	250	50	DLCGIVASK DSPCQLEALKLESCGVTSDNCR DLCGIVASK	DLCGIVASK DSPCQLEALK DSPCQLEALKLESCGVTSDNCR LGDVGMAELCPGLLHPSSR DLCGIVASK DLCGIVASK	0.268	0	1	1	1	0	1	2	1	2	1	0	1	4
	0	RINI_HUMAN	1	50.0 AA STEP	50Step_Domain_p250.0_to_300.0	250	300	50	ESLKELSLAGNELGDEGAR	LGDVGMAELCPGLLHPSSR ELSLAGNELGDEGAR	1	0.02	0	1	0	0	1	1	0	1	0	0	1	1
	0	RINI_HUMAN	0	50.0 AA STEP	50Step_Domain_p300.0_to_350.0	300	350	50	ESLKELSLAGNELGDEGAR	ELSLAGNELGDEGAR	1	0	0	1	0	0	1	0	0	1	0	0	1	0
	1	RINI_HUMAN	1	50.0 AA STEP	50Step_Domain_p350.0_to_400.0	350	400	50	ELCQGLGQPGSVLR ELCQGLGQPGSVLR	ELCQGLGQPGSVLR ELCQGLGQPGSVLR ELCQGLGQPGSVLR	1	0	1	1	1	0	1	1	1	1	1	0	1	1
	0	RINI_HUMAN	0	50.0 AA STEP	50Step_Domain_p400.0_to_450.0	400	450	50			1	0	0	0	0	0	0	0	0	0	0	0	0	0
	0	RINI_HUMAN	0	50.0 AA STEP	50Step_Domain_p450.0_to_461.0	450	461	11			1	0	0	0	0	0	0	0	0	0	0	0	0	0
	1	RL10_HUMAN	0	50.0 AA STEP	50Step_Domain_p0_to_50	0	50	50	AKVDEFPLCGHMVSDEYEQLSSEALEAAR VDEFPLCGHMVSDEYEQLSSEALEAAR AKVDEFPLCGHMVSDEYEQLSSEALEAAR VDEFPLCGHMVSDEYEQLSSEALEAAR		0.9385	-0.02	0	1	0	1	0	0	0	2	0	2	0	0
	1	RL10_HUMAN	0	50.0 AA STEP	50Step_Domain_p50.0_to_100.0	50	100	50	AKVDEFPLCGHMVSDEYEQLSSEALEAAR VDEFPLCGHMVSDEYEQLSSEALEAAR AKVDEFPLCGHMVSDEYEQLSSEALEAAR VDEFPLCGHMVSDEYEQLSSEALEAAR		0.9385	-0.02	0	1	0	1	0	0	0	2	0	2	0	0
	0	RL10_HUMAN	1	50.0 AA STEP	50Step_Domain_p100.0_to_150.0	100	150	50		VHIGQVIMSIR EHVIEALR	0.9385	0.02	0	0	1	0	1	0	0	0	1	0	1	0
	1	RL10_HUMAN	3	50.0 AA STEP	50Step_Domain_p150.0_to_200.0	150	200	50	FNADEFEDMVAEK FNADEFEDMVAEKR FNADEFEDMVAEK FNADEFEDMVAEKR	FNADEFEDMVAEK FNADEFEDMVAEKR FNADEFEDMVAEK FNADEFEDMVAEKR EHVIEALR FNADEFEDMVAEK FNADEFEDMVAEKR	0.0895	0.04	0	2	3	2	2	3	0	3	4	3	3	3
	0	RL10_HUMAN	0	50.0 AA STEP	50Step_Domain_p200.0_to_214.0	200	214	14			1	0	0	0	0	0	0	0	0	0	0	0	0	0
	0	RL15_HUMAN	0	50.0 AA STEP	50Step_Domain_p0_to_50	0	50	50			1	0	0	0	0	0	0	0	0	0	0	0	0	0
	0	RL15_HUMAN	0	50.0 AA STEP	50Step_Domain_p50.0_to_100.0	50	100	50			1	0	0	0	0	0	0	0	0	0	0	0	0	0
	2	RL15_HUMAN	2	50.0 AA STEP	50Step_Domain_p100.0_to_150.0	100	150	50	FFEVILIDPFHK VLNSYWVGEDSTYK FFEVILIDPFHK VLNSYWVGEDSTYK FFEVILIDPFHK VLNSYWVGEDSTYK	FFEVILIDPFHK VLNSYWVGEDSTYK FFEVILIDPFHK VLNSYWVGEDSTYK FFEVILIDPFHK VLNSYWVGEDSTYK	1	0	2	2	2	2	2	2	2	2	2	2	3	2
	1	RL15_HUMAN	0	50.0 AA STEP	50Step_Domain_p150.0_to_200.0	150	200	50	FHHTIGGSR FHHTIGGSR		0.006	-0.02	1	1	0	0	0	0	1	1	0	0	0	0
	0	RL15_HUMAN	0	50.0 AA STEP	50Step_Domain_p200.0_to_204.0	200	204	4			1	0	0	0	0	0	0	0	0	0	0	0	0	0
	2	RL17_HUMAN	2	50.0 AA STEP	50Step_Domain_p0_to_50	0	50	50	YSLDPENPTK YSLDPENPTK YSLDPENPTK	YSLDPENPTK YSLDPENPTK YSLDPENPTK	1	0	3	2	2	2	2	2	2	2	2	2	2	2
	1	RL17_HUMAN	1	50.0 AA STEP	50Step_Domain_p50.0_to_100.0	50	100	50	SAEFLLHMLK SAEFLLHMLK SAEFLLHMLK	SAEFLLHMLK SAEFLLHMLK	0.5644	0	1	2	1	1	0	1	1	2	1	1	0	1
	2	RL17_HUMAN	2	50.0 AA STEP	50Step_Domain_p100.0_to_150.0	100	150	50	GLDVDSLVIEHIQVNK INPYMSSPCHIEMILTEK GLDVDSLVIEHIQVNK GLDVDSLVIEHIQVNK	GLDVDSLVIEHIQVNK INPYMSSPCHIEMILTEK GLDVDSLVIEHIQVNK GLDVDSLVIEHIQVNK INPYMSSPCHIEMILTEK	0.5644	0	1	2	3	2	2	2	1	2	3	2	2	3
	0	RL17_HUMAN	1	50.0 AA STEP	50Step_Domain_p150.0_to_184.0	150	184	34	INPYMSSPCHIEMILTEK	EQIVPKPEEEVAQK INPYMSSPCHIEMILTEK EQIVPKPEEEVAQK INPYMSSPCHIEMILTEK	0.16	0.0294118	0	1	1	0	1	2	0	1	1	0	1	2
	1	RL18_HUMAN	0	50.0 AA STEP	50Step_Domain_p0_to_50	0	50	50	TNSTFNQVVLK TNSTFNQVVLK		0.4456	-0.02	0	1	0	1	0	0	0	1	0	1	0	0
	2	RL18_HUMAN	2	50.0 AA STEP	50Step_Domain_p50.0_to_100.0	50	100	50	TAVVVGTITDDVR TNRPPLSLSR TAVVVGTITDDVR TNRPPLSLSR TAVVVGTITDDVR TNRPPLSLSR	TAVVVGTITDDVR TNRPPLSLSR TAVVVGTITDDVR TNRPPLSLSR TAVVVGTITDDVR TNRPPLSLSR	1	0	3	2	2	2	3	2	3	3	3	2	2	3
	0	RL18_HUMAN	1	50.0 AA STEP	50Step_Domain_p100.0_to_150.0	100	150	50		GCGTVLLSGPR GCGTVLLSGPR	0.4456	0.02	0	0	1	0	0	1	0	0	1	0	0	1
	0	RL18_HUMAN	0	50.0 AA STEP	50Step_Domain_p150.0_to_188.0	150	188	38			1	0	0	0	0	0	0	0	0	0	0	0	0	0
	0	RL28_HUMAN	1	50.0 AA STEP	50Step_Domain_p0_to_50	0	50	50		QTYSTEPNNLK TVGVEPAADGK QTYSTEPNNLK TVGVEPAADGK QTYSTEPNNLK TVGVEPAADGK	0	0.02	0	0	1	0	1	1	0	0	2	0	2	2
	0	RL28_HUMAN	1	50.0 AA STEP	50Step_Domain_p50.0_to_100.0	50	100	50		TVGVEPAADGK TVGVEPAADGK TVGVEPAADGK	0	0.02	0	0	1	0	1	1	0	0	1	0	1	1
	0	RL28_HUMAN	0	50.0 AA STEP	50Step_Domain_p100.0_to_137.0	100	137	37			1	0	0	0	0	0	0	0	0	0	0	0	0	0
	2	RL7A_HUMAN	4	50.0 AA STEP	50Step_Domain_p0_to_50	0	50	50	KVAPAPAVVK KVVNPLFEK VAPAPAVVK VVNPLFEK KVVNPLFEK KVVNPLFEK VVNPLFEK	KVAPAPAVVK KVVNPLFEK VAPAPAVVK VVNPLFEK KVAPAPAVVK KVVNPLFEK NFGIGQDIQPK VAPAPAVVK VVNPLFEK KVVNPLFEK VAPAPAVVK VVNPLFEK	0.0318	0.04	2	4	4	1	4	4	2	4	3	1	5	4
	2	RL7A_HUMAN	2	50.0 AA STEP	50Step_Domain_p50.0_to_100.0	50	100	50	QTATQLLK VPPAINQFTQALDR QTATQLLK VPPAINQFTQALDR QTATQLLK VPPAINQFTQALDR	QTATQLLK VPPAINQFTQALDR QTATQLLK VPPAINQFTQALDR VPPAINQFTQALDR	1	0	2	2	1	2	3	2	2	2	1	2	3	2
	2	RL7A_HUMAN	1	50.0 AA STEP	50Step_Domain_p100.0_to_150.0	100	150	50	AGVNTVTTLVENK AGVNTVTTLVENK AGVNTVTTLVENKK AGVNTVTTLVENK AGVNTVTTLVENKK	AGVNTVTTLVENK AGVNTVTTLVENK AGVNTVTTLVENK	1	-0.02	2	1	1	2	1	1	2	1	1	2	1	1
	1	RL7A_HUMAN	0	50.0 AA STEP	50Step_Domain_p150.0_to_200.0	150	200	50	AGVNTVTTLVENKK AGVNTVTTLVENKK		1	-0.02	1	0	0	1	0	0	1	0	0	1	0	0
	2	RL7A_HUMAN	1	50.0 AA STEP	50Step_Domain_p200.0_to_250.0	200	250	50	HWGGNVLGPK TNYNDRYDEIR HWGGNVLGPK TNYNDRYDEIR HWGGNVLGPK TNYNDRYDEIR	HWGGNVLGPK HWGGNVLGPK HWGGNVLGPK TNYNDRYDEIR	1	-0.02	2	2	2	2	1	1	2	2	2	2	1	1
	0	RL7A_HUMAN	0	50.0 AA STEP	50Step_Domain_p250.0_to_266.0	250	266	16			1	0	0	0	0	0	0	0	0	0	0	0	0	0
	0	ROA1_HUMAN	2	50.0 AA STEP	50Step_Domain_p0_to_50	0	50	50	LFIGGLSFETTDESLR	LFIGGLSFETTDESLR SESPKEPEQLR SHFEQWGTLTDCVVMR LFIGGLSFETTDESLR SESPKEPEQLR SHFEQWGTLTDCVVMR LFIGGLSFETTDESLR	0.0136	0.04	0	1	1	0	2	2	0	1	1	0	3	3
	0	ROA1_HUMAN	0	50.0 AA STEP	50Step_Domain_p50.0_to_100.0	50	100	50			1	0	0	0	0	0	0	0	0	0	0	0	0	0
	1	ROA1_HUMAN	1	50.0 AA STEP	50Step_Domain_p100.0_to_150.0	100	150	50	DYFEQYGK GFAFVTFDDHDSVDK	GFAFVTFDDHDSVDK GFAFVTFDDHDSVDK DYFEQYGK GFAFVTFDDHDSVDK	0.6208	0	0	2	2	0	1	1	0	3	3	0	2	2
	0	ROA1_HUMAN	1	50.0 AA STEP	50Step_Domain_p150.0_to_200.0	150	200	50	GFAFVTFDDHDSVDK	GFAFVTFDDHDSVDK GFAFVTFDDHDSVDK GFAFVTFDDHDSVDK	0.6208	0.02	0	1	1	0	1	1	0	2	2	0	2	2
	0	ROA1_HUMAN	0	50.0 AA STEP	50Step_Domain_p200.0_to_250.0	200	250	50			1	0	0	0	0	0	0	0	0	0	0	0	0	0
	0	ROA1_HUMAN	0	50.0 AA STEP	50Step_Domain_p250.0_to_300.0	250	300	50			1	0	0	0	0	0	0	0	0	0	0	0	0	0
	0	ROA1_HUMAN	0	50.0 AA STEP	50Step_Domain_p300.0_to_350.0	300	350	50			1	0	0	0	0	0	0	0	0	0	0	0	0	0
	0	ROA1_HUMAN	0	50.0 AA STEP	50Step_Domain_p350.0_to_372.0	350	372	22			1	0	0	0	0	0	0	0	0	0	0	0	0	0
	0	RPN2_HUMAN	0	50.0 AA STEP	50Step_Domain_p0_to_50	0	50	50			1	0	0	0	0	0	0	0	0	0	0	0	0	0
	0	RPN2_HUMAN	0	50.0 AA STEP	50Step_Domain_p50.0_to_100.0	50	100	50			1	0	0	0	0	0	0	0	0	0	0	0	0	0
	0	RPN2_HUMAN	0	50.0 AA STEP	50Step_Domain_p100.0_to_150.0	100	150	50			1	0	0	0	0	0	0	0	0	0	0	0	0	0
	0	RPN2_HUMAN	1	50.0 AA STEP	50Step_Domain_p150.0_to_200.0	150	200	50		LSKEETVLATVQALQTASHLSQQADLR LSKEETVLATVQALQTASHLSQQADLR	0.0039	0.02	0	0	0	0	1	1	0	0	0	0	1	1
	0	RPN2_HUMAN	0	50.0 AA STEP	50Step_Domain_p200.0_to_250.0	200	250	50			1	0	0	0	0	0	0	0	0	0	0	0	0	0
	0	RPN2_HUMAN	0	50.0 AA STEP	50Step_Domain_p250.0_to_300.0	250	300	50			1	0	0	0	0	0	0	0	0	0	0	0	0	0
	0	RPN2_HUMAN	0	50.0 AA STEP	50Step_Domain_p300.0_to_350.0	300	350	50			1	0	0	0	0	0	0	0	0	0	0	0	0	0
	0	RPN2_HUMAN	0	50.0 AA STEP	50Step_Domain_p350.0_to_400.0	350	400	50			1	0	0	0	0	0	0	0	0	0	0	0	0	0
	0	RPN2_HUMAN	1	50.0 AA STEP	50Step_Domain_p400.0_to_450.0	400	450	50		TGQEVVFVAEPDNK TGQEVVFVAEPDNK	0.0039	0.02	0	0	0	0	1	1	0	0	0	0	1	1
	0	RPN2_HUMAN	1	50.0 AA STEP	50Step_Domain_p450.0_to_500.0	450	500	50		TGQEVVFVAEPDNK TGQEVVFVAEPDNK	0.0039	0.02	0	0	0	0	1	1	0	0	0	0	1	1
	0	RPN2_HUMAN	0	50.0 AA STEP	50Step_Domain_p500.0_to_550.0	500	550	50			1	0	0	0	0	0	0	0	0	0	0	0	0	0
	0	RPN2_HUMAN	0	50.0 AA STEP	50Step_Domain_p550.0_to_600.0	550	600	50			1	0	0	0	0	0	0	0	0	0	0	0	0	0
	0	RPN2_HUMAN	0	50.0 AA STEP	50Step_Domain_p600.0_to_631.0	600	631	31			1	0	0	0	0	0	0	0	0	0	0	0	0	0
	1	RS18_HUMAN	1	50.0 AA STEP	50Step_Domain_p0_to_50	0	50	50	KADIDLTK KADIDLTK KADIDLTK	KADIDLTK KADIDLTK KADIDLTK	1	0	1	1	1	1	1	1	1	1	1	1	1	1
	6	RS18_HUMAN	6	50.0 AA STEP	50Step_Domain_p50.0_to_100.0	50	100	50	AGELTEDEVER IPDWFLNR KADIDLTK RAGELTEDEVER VITIMQNPR YSQVLANGLDNK AGELTEDEVER IPDWFLNR KADIDLTK VITIMQNPR AGELTEDEVER IPDWFLNR KADIDLTK RAGELTEDEVER VITIMQNPR	IPDWFLNR KADIDLTK RAGELTEDEVER VITIMQNPR YSQVLANGLDNK IPDWFLNR KADIDLTK VITIMQNPR AGELTEDEVER IPDWFLNR KADIDLTK VITIMQNPR YSQVLANGLDNK	1	0	6	6	6	6	6	6	6	7	6	5	4	6
	0	RS18_HUMAN	1	50.0 AA STEP	50Step_Domain_p100.0_to_150.0	100	150	50	YSQVLANGLDNK	YSQVLANGLDNK YSQVLANGLDNK	0.322	0.02	0	1	1	0	0	1	0	1	1	0	0	1
	0	RS18_HUMAN	0	50.0 AA STEP	50Step_Domain_p150.0_to_152.0	150	152	2			1	0	0	0	0	0	0	0	0	0	0	0	0	0
	1	RS25_HUMAN	2	50.0 AA STEP	50Step_Domain_p0_to_50	0	50	50	DKLNNLVLFDK LNNLVLFDK DKLNNLVLFDK DKLNNLVLFDK LNNLVLFDK	LNNLVLFDK DKLNNLVLFDK LNNLVLFDK DKLNNLVLFDK LNNLVLFDK	0.0402	0.02	2	1	2	1	2	2	2	2	2	1	3	1
	4	RS25_HUMAN	4	50.0 AA STEP	50Step_Domain_p50.0_to_100.0	50	100	50	AALQELLSK DKLNNLVLFDK LITPAVVSER LNNLVLFDK AALQELLSK DKLNNLVLFDK LITPAVVSER AALQELLSK DKLNNLVLFDK LNNLVLFDK	AALQELLSK LNNLVLFDK AALQELLSK DKLNNLVLFDK LNNLVLFDK AALQELLSK DKLNNLVLFDK LITPAVVSER LNNLVLFDK	1	0	4	4	4	4	4	4	4	5	4	3	5	2
	0	RS25_HUMAN	0	50.0 AA STEP	50Step_Domain_p100.0_to_125.0	100	125	25			1	0	0	0	0	0	0	0	0	0	0	0	0	0
	0	RS4X_HUMAN	0	50.0 AA STEP	50Step_Domain_p0_to_50	0	50	50			1	0	0	0	0	0	0	0	0	0	0	0	0	0
	0	RS4X_HUMAN	0	50.0 AA STEP	50Step_Domain_p50.0_to_100.0	50	100	50			1	0	0	0	0	0	0	0	0	0	0	0	0	0
	2	RS4X_HUMAN	1	50.0 AA STEP	50Step_Domain_p100.0_to_150.0	100	150	50	GIPHLVTHDAR GIPHLVTHDAR GIPHLVTHDAR	GIPHLVTHDAR GIPHLVTHDAR GIPHLVTHDAR	0.1836	-0.02	2	2	2	2	1	1	2	2	2	1	1	1
	3	RS4X_HUMAN	3	50.0 AA STEP	50Step_Domain_p150.0_to_200.0	150	200	50	FDTGNLCMVTGGANLGR VNDTIQIDLETGK FDTGNLCMVTGGANLGR VNDTIQIDLETGK FDTGNLCMVTGGANLGR VNDTIQIDLETGK	ERHPGSFDVVHVK FDTGNLCMVTGGANLGR VNDTIQIDLETGK ERHPGSFDVVHVK FDTGNLCMVTGGANLGR VNDTIQIDLETGK ERHPGSFDVVHVK FDTGNLCMVTGGANLGR VNDTIQIDLETGK	1	0	3	3	3	3	3	3	3	3	4	2	4	4
	2	RS4X_HUMAN	3	50.0 AA STEP	50Step_Domain_p200.0_to_250.0	200	250	50	HPGSFDVVHVK HPGSFDVVHVK DANGNSFATR HPGSFDVVHVK	DANGNSFATR ERHPGSFDVVHVK HPGSFDVVHVK DANGNSFATR ERHPGSFDVVHVK HPGSFDVVHVK ERHPGSFDVVHVK HPGSFDVVHVK	0.0192	0.02	2	1	2	2	3	3	2	1	2	1	3	4
	0	RS4X_HUMAN	0	50.0 AA STEP	50Step_Domain_p250.0_to_263.0	250	263	13			1	0	0	0	0	0	0	0	0	0	0	0	0	0
	0	RSSA_HUMAN	1	50.0 AA STEP	50Step_Domain_p0_to_50	0	50	50	SDGIYIINLK	SDGIYIINLK SDGIYIINLK	1	0.02	0	1	0	0	1	1	0	1	0	0	1	1
	3	RSSA_HUMAN	1	50.0 AA STEP	50Step_Domain_p50.0_to_100.0	50	100	50	AIVAIENPADVSVISSR SDGIYIINLK AIVAIENPADVSVISSR FAAATGATPIAGR AIVAIENPADVSVISSR FAAATGATPIAGR	AIVAIENPADVSVISSR FAAATGATPIAGR SDGIYIINLK AIVAIENPADVSVISSR SDGIYIINLK	0.0024	-0.04	3	3	0	3	1	2	2	2	0	2	2	3
	1	RSSA_HUMAN	1	50.0 AA STEP	50Step_Domain_p100.0_to_150.0	100	150	50	FAAATGATPIAGR FAAATGATPIAGR	FAAATGATPIAGR LLVVTDPR LLVVTDPR	1	0	1	0	0	1	1	1	1	0	0	1	1	2
	0	RSSA_HUMAN	1	50.0 AA STEP	50Step_Domain_p150.0_to_200.0	150	200	50		YVDIAIPCNNK EHPWEVMPDLYFYRDPEEIEKEEQAAAEK	0.7704	0.02	0	0	0	0	1	1	0	0	0	0	1	1
	0	RSSA_HUMAN	0	50.0 AA STEP	50Step_Domain_p200.0_to_250.0	200	250	50		EHPWEVMPDLYFYRDPEEIEKEEQAAAEK	1	0	0	0	0	0	1	0	0	0	0	0	1	0
	0	RSSA_HUMAN	0	50.0 AA STEP	50Step_Domain_p250.0_to_295.0	250	295	45			1	0	0	0	0	0	0	0	0	0	0	0	0	0
	0	RTN4_HUMAN	0	50.0 AA STEP	50Step_Domain_p0_to_50	0	50	50		YQFVREPEDEEEEEEEEEEDEDEDLEELEVLER	1	0	0	0	0	0	0	1	0	0	0	0	0	1
	2	RTN4_HUMAN	2	50.0 AA STEP	50Step_Domain_p50.0_to_100.0	50	100	50	GPLPAAPPVAPER KPAAGLSAAPVPTAPAAGAPLMDFGNDFVPPAPR GPLPAAPPVAPER GPLPAAPPVAPER	GPLPAAPPVAPER YQFVREPEDEEEEEEEEEEDEDEDLEELEVLER GPLPAAPPVAPER	0.2832	0	2	3	2	2	0	3	3	5	4	3	0	5
	2	RTN4_HUMAN	1	50.0 AA STEP	50Step_Domain_p100.0_to_150.0	100	150	50	GPLPAAPPVAPER GPLPAAPPVAPER GPLPAAPPVAPER	GPLPAAPPVAPER GPLPAAPPVAPER	0.2832	-0.02	2	2	2	2	0	2	3	4	4	3	0	4
	0	RTN4_HUMAN	0	50.0 AA STEP	50Step_Domain_p150.0_to_200.0	150	200	50			1	0	0	0	0	0	0	0	0	0	0	0	0	0
	0	RTN4_HUMAN	0	50.0 AA STEP	50Step_Domain_p200.0_to_250.0	200	250	50			1	0	0	0	0	0	0	0	0	0	0	0	0	0
	0	RTN4_HUMAN	0	50.0 AA STEP	50Step_Domain_p250.0_to_300.0	250	300	50			1	0	0	0	0	0	0	0	0	0	0	0	0	0
	0	RTN4_HUMAN	0	50.0 AA STEP	50Step_Domain_p300.0_to_350.0	300	350	50			1	0	0	0	0	0	0	0	0	0	0	0	0	0
	0	RTN4_HUMAN	0	50.0 AA STEP	50Step_Domain_p350.0_to_400.0	350	400	50			1	0	0	0	0	0	0	0	0	0	0	0	0	0
	0	RTN4_HUMAN	0	50.0 AA STEP	50Step_Domain_p400.0_to_450.0	400	450	50			1	0	0	0	0	0	0	0	0	0	0	0	0	0
	0	RTN4_HUMAN	0	50.0 AA STEP	50Step_Domain_p450.0_to_500.0	450	500	50			1	0	0	0	0	0	0	0	0	0	0	0	0	0
	0	RTN4_HUMAN	0	50.0 AA STEP	50Step_Domain_p500.0_to_550.0	500	550	50			1	0	0	0	0	0	0	0	0	0	0	0	0	0
	0	RTN4_HUMAN	0	50.0 AA STEP	50Step_Domain_p550.0_to_600.0	550	600	50			1	0	0	0	0	0	0	0	0	0	0	0	0	0
	0	RTN4_HUMAN	0	50.0 AA STEP	50Step_Domain_p600.0_to_650.0	600	650	50			1	0	0	0	0	0	0	0	0	0	0	0	0	0
	0	RTN4_HUMAN	0	50.0 AA STEP	50Step_Domain_p650.0_to_700.0	650	700	50			1	0	0	0	0	0	0	0	0	0	0	0	0	0
	0	RTN4_HUMAN	0	50.0 AA STEP	50Step_Domain_p700.0_to_750.0	700	750	50			1	0	0	0	0	0	0	0	0	0	0	0	0	0
	0	RTN4_HUMAN	0	50.0 AA STEP	50Step_Domain_p750.0_to_800.0	750	800	50			1	0	0	0	0	0	0	0	0	0	0	0	0	0
	0	RTN4_HUMAN	0	50.0 AA STEP	50Step_Domain_p800.0_to_850.0	800	850	50			1	0	0	0	0	0	0	0	0	0	0	0	0	0
	0	RTN4_HUMAN	0	50.0 AA STEP	50Step_Domain_p850.0_to_900.0	850	900	50			1	0	0	0	0	0	0	0	0	0	0	0	0	0
	0	RTN4_HUMAN	0	50.0 AA STEP	50Step_Domain_p900.0_to_950.0	900	950	50			1	0	0	0	0	0	0	0	0	0	0	0	0	0
	0	RTN4_HUMAN	0	50.0 AA STEP	50Step_Domain_p950.0_to_1000.0	950	1000	50			1	0	0	0	0	0	0	0	0	0	0	0	0	0
	0	RTN4_HUMAN	0	50.0 AA STEP	50Step_Domain_p1000.0_to_1050.0	1000	1050	50			1	0	0	0	0	0	0	0	0	0	0	0	0	0
	1	RTN4_HUMAN	0	50.0 AA STEP	50Step_Domain_p1050.0_to_1100.0	1050	1100	50	YSNSALGHVNCTIK YSNSALGHVNCTIK YSNSALGHVNCTIK	YSNSALGHVNCTIK	0.2832	-0.02	1	1	1	1	0	0	2	1	2	1	0	0
	1	RTN4_HUMAN	0	50.0 AA STEP	50Step_Domain_p1100.0_to_1150.0	1100	1150	50	YSNSALGHVNCTIK YSNSALGHVNCTIK YSNSALGHVNCTIK	YSNSALGHVNCTIK	0.2832	-0.02	1	1	1	1	0	0	2	1	2	1	0	0
	1	RTN4_HUMAN	1	50.0 AA STEP	50Step_Domain_p1150.0_to_1192.0	1150	1192	42	HQAQIDHYLGLANK HQAQIDHYLGLANK	HQAQIDHYLGLANK HQAQIDHYLGLANK	1	0	0	1	1	1	0	1	0	1	1	1	0	1
	0	SCEL_HUMAN	1	50.0 AA STEP	50Step_Domain_p0_to_50	0	50	50	TFLQDNSWIK	TFLQDNSWIK TFLQDNSWIK	1	0.02	0	0	0	1	1	1	0	0	0	1	1	1
	0	SCEL_HUMAN	0	50.0 AA STEP	50Step_Domain_p50.0_to_100.0	50	100	50			1	0	0	0	0	0	0	0	0	0	0	0	0	0
	0	SCEL_HUMAN	0	50.0 AA STEP	50Step_Domain_p100.0_to_150.0	100	150	50	LQPGGSLNANTSNTIASTSATTPVK	LQPGGSLNANTSNTIASTSATTPVK	1	0	0	1	0	0	0	1	0	1	0	0	0	1
	0	SCEL_HUMAN	0	50.0 AA STEP	50Step_Domain_p150.0_to_200.0	150	200	50	LQPGGSLNANTSNTIASTSATTPVK	LQPGGSLNANTSNTIASTSATTPVK	1	0	0	1	0	0	0	1	0	1	0	0	0	1
	0	SCEL_HUMAN	1	50.0 AA STEP	50Step_Domain_p200.0_to_250.0	200	250	50	SQDLDNIVK	SDKGEELDNLIK SDKGEELDNLIK SQDLDNIVK	0.553	0.02	1	0	1	0	1	1	1	0	1	0	1	1
	1	SCEL_HUMAN	2	50.0 AA STEP	50Step_Domain_p250.0_to_300.0	250	300	50	NQGLDSLFR NQGLDSLFR	NQGLDSLFR SDKGEELDNLIK NQGLDSLFR SDKGEELDNLIK NQGLDSLFR	0.0434	0.02	0	1	1	1	2	2	0	1	1	1	2	2
	1	SCEL_HUMAN	1	50.0 AA STEP	50Step_Domain_p300.0_to_350.0	300	350	50	RSEDLDNATEVNPK RSEDLDNATEVNPK RSEDLDNATEVNPK	GIQSLGSPIK GIQSLGSPIK GIQSLGSPIK	1	0	1	1	1	1	1	1	1	1	1	1	1	1
	2	SCEL_HUMAN	1	50.0 AA STEP	50Step_Domain_p350.0_to_400.0	350	400	50	GQSLDNLIK RSEDLDNATEVNPK GQSLDNLIK RSEDLDNATEVNPK GQSLDNLIK RSEDLDNATEVNPK	GQSLDNLIK GQSLDNLIK GQSLDNLIK	0.0434	-0.02	2	2	1	2	1	1	2	2	1	2	1	1
	1	SCEL_HUMAN	1	50.0 AA STEP	50Step_Domain_p400.0_to_450.0	400	450	50	TNQGNQDLENLIK TNQGNQDLENLIK TNQGNQDLENLIK	TNQGNQDLENLIK STEGGQSLDSLIK TNQGNQDLENLIK TNQGNQDLENLIK	1	0	1	1	1	1	2	1	1	1	1	1	2	1
	3	SCEL_HUMAN	3	50.0 AA STEP	50Step_Domain_p450.0_to_500.0	450	500	50	SSEQGLDEHINVSPK TNQGNQDLENLIK VNPEIFTNNQR TNQGNQDLENLIK VNPEIFTNNQR SSEQGLDEHINVSPK TNQGNQDLENLIK VNPEIFTNNQR	SSEQGLDEHINVSPK TNQGNQDLENLIK VNPEIFTNNQR SSEQGLDEHINVSPK TNQGNQDLENLIK VNPEIFTNNQR SSEQGLDEHINVSPK TNQGNQDLENLIK VNPEIFTNNQR	1	0	4	3	4	2	3	3	3	3	3	2	3	4
	1	SCEL_HUMAN	1	50.0 AA STEP	50Step_Domain_p500.0_to_550.0	500	550	50	VNPEIFTNNQR NQDLANLIK VNPEIFTNNQR VNPEIFTNNQR	DQNLENLIEVNSHVSENK VNPEIFTNNQR VNPEIFTNNQR VNPEIFTNNQR	1	0	1	1	1	2	1	2	1	1	1	2	1	2
	0	SCEL_HUMAN	0	50.0 AA STEP	50Step_Domain_p550.0_to_600.0	550	600	50		DQNLENLIEVNSHVSENK	1	0	0	0	0	0	0	1	0	0	0	0	0	1
	1	SCEL_HUMAN	1	50.0 AA STEP	50Step_Domain_p600.0_to_650.0	600	650	50	MILDELQICCHSTCFK MILDELQICCHSTCFK MILDELQICCHSTCFK	MILDELQICCHSTCFK MILDELQICCHSTCFK MILDELQICCHSTCFK	1	0	1	1	1	1	1	1	1	1	1	1	1	1
	1	SCEL_HUMAN	0	50.0 AA STEP	50Step_Domain_p650.0_to_688.0	650	688	38	QTIHCEPCYSK QTIHCEPCYSK	QTIHCEPCYSK	1	-0.0263158	1	1	0	0	1	0	1	1	0	0	1	0
	0	SEH1_HUMAN	1	50.0 AA STEP	50Step_Domain_p0_to_50	0	50	50		DLIHDVSFDFHGR DLIHDVSFDFHGR	0.0392	0.02	0	0	0	0	1	1	0	0	0	0	1	1
	0	SEH1_HUMAN	0	50.0 AA STEP	50Step_Domain_p50.0_to_100.0	50	100	50			1	0	0	0	0	0	0	0	0	0	0	0	0	0
	0	SEH1_HUMAN	0	50.0 AA STEP	50Step_Domain_p100.0_to_150.0	100	150	50			1	0	0	0	0	0	0	0	0	0	0	0	0	0
	0	SEH1_HUMAN	1	50.0 AA STEP	50Step_Domain_p150.0_to_200.0	150	200	50		VQIFEYNENTR VQIFEYNENTR	0.0392	0.02	0	0	0	0	1	1	0	0	0	0	1	1
	0	SEH1_HUMAN	1	50.0 AA STEP	50Step_Domain_p200.0_to_250.0	200	250	50		VQIFEYNENTR VQIFEYNENTR	0.0392	0.02	0	0	0	0	1	1	0	0	0	0	1	1
	0	SEH1_HUMAN	0	50.0 AA STEP	50Step_Domain_p250.0_to_300.0	250	300	50			1	0	0	0	0	0	0	0	0	0	0	0	0	0
	0	SEH1_HUMAN	0	50.0 AA STEP	50Step_Domain_p300.0_to_350.0	300	350	50			1	0	0	0	0	0	0	0	0	0	0	0	0	0
	0	SEH1_HUMAN	0	50.0 AA STEP	50Step_Domain_p350.0_to_360.0	350	360	10			1	0	0	0	0	0	0	0	0	0	0	0	0	0
	2	SERA_HUMAN	3	50.0 AA STEP	50Step_Domain_p0_to_50	0	50	50	ILQDGGLQVVEK VLISDSLDPCCR VLISDSLDPCCR VLISDSLDPCCR	ILQDGGLQVVEK VLISDSLDPCCR ILQDGGLQVVEK VLISDSLDPCCR ILQDGGLQVVEK VLISDSLDPCCR	0.5236	0.02	2	2	4	2	2	2	1	2	2	1	3	3
	2	SERA_HUMAN	1	50.0 AA STEP	50Step_Domain_p50.0_to_100.0	50	100	50	AGTGVDNVDLEAATR VTADVINAAEK AGTGVDNVDLEAATR AGTGVDNVDLEAATR	VTADVINAAEK AGTGVDNVDLEAATR VTADVINAAEK	0.0044	-0.02	2	2	0	2	1	1	1	2	0	1	2	1
	0	SERA_HUMAN	0	50.0 AA STEP	50Step_Domain_p100.0_to_150.0	100	150	50		TLGILGLGR	1	0	0	0	0	0	0	1	0	0	0	0	0	1
	0	SERA_HUMAN	0	50.0 AA STEP	50Step_Domain_p150.0_to_200.0	150	200	50		TLGILGLGR	1	0	0	0	0	0	0	1	0	0	0	0	0	1
	0	SERA_HUMAN	0	50.0 AA STEP	50Step_Domain_p200.0_to_250.0	200	250	50			1	0	0	0	0	0	0	0	0	0	0	0	0	0
	0	SERA_HUMAN	0	50.0 AA STEP	50Step_Domain_p250.0_to_300.0	250	300	50		ALVDHENVISCPHLGASTK	1	0	0	0	0	0	1	0	0	0	0	0	1	0
	0	SERA_HUMAN	0	50.0 AA STEP	50Step_Domain_p300.0_to_350.0	300	350	50			1	0	0	0	0	0	0	0	0	0	0	0	0	0
	0	SERA_HUMAN	0	50.0 AA STEP	50Step_Domain_p350.0_to_400.0	350	400	50		GTIQVITQGTSLK	1	0	0	0	0	0	0	1	0	0	0	0	0	1
	0	SERA_HUMAN	0	50.0 AA STEP	50Step_Domain_p400.0_to_450.0	400	450	50			1	0	0	0	0	0	0	0	0	0	0	0	0	0
	0	SERA_HUMAN	1	50.0 AA STEP	50Step_Domain_p450.0_to_500.0	450	500	50	DLPLLLFR	DLPLLLFR DLPLLLFR	1	0.02	0	1	0	0	1	1	0	1	0	0	1	1
	0	SERA_HUMAN	0	50.0 AA STEP	50Step_Domain_p500.0_to_533.0	500	533	33			1	0	0	0	0	0	0	0	0	0	0	0	0	0
	0	SFPQ_HUMAN	0	50.0 AA STEP	50Step_Domain_p0_to_50	0	50	50			1	0	0	0	0	0	0	0	0	0	0	0	0	0
	0	SFPQ_HUMAN	0	50.0 AA STEP	50Step_Domain_p50.0_to_100.0	50	100	50			1	0	0	0	0	0	0	0	0	0	0	0	0	0
	0	SFPQ_HUMAN	0	50.0 AA STEP	50Step_Domain_p100.0_to_150.0	100	150	50			1	0	0	0	0	0	0	0	0	0	0	0	0	0
	0	SFPQ_HUMAN	0	50.0 AA STEP	50Step_Domain_p150.0_to_200.0	150	200	50			1	0	0	0	0	0	0	0	0	0	0	0	0	0
	0	SFPQ_HUMAN	0	50.0 AA STEP	50Step_Domain_p200.0_to_250.0	200	250	50			1	0	0	0	0	0	0	0	0	0	0	0	0	0
	0	SFPQ_HUMAN	1	50.0 AA STEP	50Step_Domain_p250.0_to_300.0	250	300	50	LFVGNLPADITEDEFKR	LFVGNLPADITEDEFKR LFVGNLPADITEDEFKR LFVGNLPADITEDEFKR	0.4935	0.02	0	1	1	0	1	1	0	1	1	0	1	1
	0	SFPQ_HUMAN	1	50.0 AA STEP	50Step_Domain_p300.0_to_350.0	300	350	50	LFVGNLPADITEDEFKR YGEPGEVFINK	LFVGNLPADITEDEFKR YGEPGEVFINK LFVGNLPADITEDEFKR YGEPGEVFINK LFVGNLPADITEDEFKR	0.033	0.02	0	1	1	0	2	1	0	2	1	0	2	2
	0	SFPQ_HUMAN	0	50.0 AA STEP	50Step_Domain_p350.0_to_400.0	350	400	50	AVVIVDDR	AVVIVDDR	1	0	0	1	1	0	0	0	0	1	1	0	0	0
	0	SFPQ_HUMAN	0	50.0 AA STEP	50Step_Domain_p400.0_to_450.0	400	450	50	AVVIVDDR	AVVIVDDR	1	0	0	1	1	0	0	0	0	1	1	0	0	0
	0	SFPQ_HUMAN	0	50.0 AA STEP	50Step_Domain_p450.0_to_500.0	450	500	50			1	0	0	0	0	0	0	0	0	0	0	0	0	0
	0	SFPQ_HUMAN	0	50.0 AA STEP	50Step_Domain_p500.0_to_550.0	500	550	50		DKLESEMEDAYHEHQANLLR	1	0	0	0	0	0	0	1	0	0	0	0	0	1
	0	SFPQ_HUMAN	0	50.0 AA STEP	50Step_Domain_p550.0_to_600.0	550	600	50			1	0	0	0	0	0	0	0	0	0	0	0	0	0
	0	SFPQ_HUMAN	0	50.0 AA STEP	50Step_Domain_p600.0_to_650.0	600	650	50			1	0	0	0	0	0	0	0	0	0	0	0	0	0
	0	SFPQ_HUMAN	0	50.0 AA STEP	50Step_Domain_p650.0_to_700.0	650	700	50		FGQGGAGPVGGQGPR	1	0	0	0	0	0	0	1	0	0	0	0	0	1
	0	SFPQ_HUMAN	0	50.0 AA STEP	50Step_Domain_p700.0_to_707.0	700	707	7			1	0	0	0	0	0	0	0	0	0	0	0	0	0
	0	SUN2_HUMAN	0	50.0 AA STEP	50Step_Domain_p0_to_50	0	50	50			1	0	0	0	0	0	0	0	0	0	0	0	0	0
	0	SUN2_HUMAN	0	50.0 AA STEP	50Step_Domain_p50.0_to_100.0	50	100	50			1	0	0	0	0	0	0	0	0	0	0	0	0	0
	0	SUN2_HUMAN	0	50.0 AA STEP	50Step_Domain_p100.0_to_150.0	100	150	50			1	0	0	0	0	0	0	0	0	0	0	0	0	0
	0	SUN2_HUMAN	0	50.0 AA STEP	50Step_Domain_p150.0_to_200.0	150	200	50			1	0	0	0	0	0	0	0	0	0	0	0	0	0
	0	SUN2_HUMAN	0	50.0 AA STEP	50Step_Domain_p200.0_to_250.0	200	250	50			1	0	0	0	0	0	0	0	0	0	0	0	0	0
	0	SUN2_HUMAN	0	50.0 AA STEP	50Step_Domain_p250.0_to_300.0	250	300	50			1	0	0	0	0	0	0	0	0	0	0	0	0	0
	0	SUN2_HUMAN	0	50.0 AA STEP	50Step_Domain_p300.0_to_350.0	300	350	50		QGAPGQGGGGGLSHEDTLALLEGLVSR	0.4935	0	0	0	0	0	0	1	0	0	0	0	0	1
	0	SUN2_HUMAN	1	50.0 AA STEP	50Step_Domain_p350.0_to_400.0	350	400	50		IQEELSALR IQEELSALR	0.0015	0.02	0	0	0	0	1	1	0	0	0	0	1	1
	0	SUN2_HUMAN	0	50.0 AA STEP	50Step_Domain_p400.0_to_450.0	400	450	50			1	0	0	0	0	0	0	0	0	0	0	0	0	0
	0	SUN2_HUMAN	0	50.0 AA STEP	50Step_Domain_p450.0_to_500.0	450	500	50			1	0	0	0	0	0	0	0	0	0	0	0	0	0
	0	SUN2_HUMAN	0	50.0 AA STEP	50Step_Domain_p500.0_to_550.0	500	550	50		EGVIGVTEEQVHHIVK	0.4935	0	0	0	0	0	1	0	0	0	0	0	1	0
	0	SUN2_HUMAN	0	50.0 AA STEP	50Step_Domain_p550.0_to_600.0	550	600	50			1	0	0	0	0	0	0	0	0	0	0	0	0	0
	0	SUN2_HUMAN	0	50.0 AA STEP	50Step_Domain_p600.0_to_650.0	600	650	50			1	0	0	0	0	0	0	0	0	0	0	0	0	0
	0	SUN2_HUMAN	0	50.0 AA STEP	50Step_Domain_p650.0_to_700.0	650	700	50			1	0	0	0	0	0	0	0	0	0	0	0	0	0
	0	SUN2_HUMAN	0	50.0 AA STEP	50Step_Domain_p700.0_to_717.0	700	717	17			1	0	0	0	0	0	0	0	0	0	0	0	0	0
	0	SYEP_HUMAN	0	50.0 AA STEP	50Step_Domain_p0_to_50	0	50	50			1	0	0	0	0	0	0	0	0	0	0	0	0	0
	0	SYEP_HUMAN	0	50.0 AA STEP	50Step_Domain_p50.0_to_100.0	50	100	50			1	0	0	0	0	0	0	0	0	0	0	0	0	0
	0	SYEP_HUMAN	0	50.0 AA STEP	50Step_Domain_p100.0_to_150.0	100	150	50			1	0	0	0	0	0	0	0	0	0	0	0	0	0
	0	SYEP_HUMAN	0	50.0 AA STEP	50Step_Domain_p150.0_to_200.0	150	200	50	FVELPGAEMGK		1	0	0	1	0	0	0	0	0	1	0	0	0	0
	0	SYEP_HUMAN	0	50.0 AA STEP	50Step_Domain_p200.0_to_250.0	200	250	50			1	0	0	0	0	0	0	0	0	0	0	0	0	0
	0	SYEP_HUMAN	0	50.0 AA STEP	50Step_Domain_p250.0_to_300.0	250	300	50			1	0	0	0	0	0	0	0	0	0	0	0	0	0
	0	SYEP_HUMAN	0	50.0 AA STEP	50Step_Domain_p300.0_to_350.0	300	350	50			1	0	0	0	0	0	0	0	0	0	0	0	0	0
	0	SYEP_HUMAN	0	50.0 AA STEP	50Step_Domain_p350.0_to_400.0	350	400	50			1	0	0	0	0	0	0	0	0	0	0	0	0	0
	1	SYEP_HUMAN	1	50.0 AA STEP	50Step_Domain_p400.0_to_450.0	400	450	50	LNLNNTVLSK LNLNNTVLSK LNLNNTVLSK	LNLNNTVLSK LNLNNTVLSK LNLNNTVLSK	1	0	1	1	1	2	1	1	1	1	1	1	1	1
	0	SYEP_HUMAN	1	50.0 AA STEP	50Step_Domain_p450.0_to_500.0	450	500	50		VIDPVAPR VIDPVAPR VIDPVAPR	0	0.02	0	0	1	0	1	1	0	0	1	0	1	1
	0	SYEP_HUMAN	1	50.0 AA STEP	50Step_Domain_p500.0_to_550.0	500	550	50		VIDPVAPR VIDPVAPR VIDPVAPR	0	0.02	0	0	1	0	1	1	0	0	1	0	1	1
	0	SYEP_HUMAN	0	50.0 AA STEP	50Step_Domain_p550.0_to_600.0	550	600	50			1	0	0	0	0	0	0	0	0	0	0	0	0	0
	0	SYEP_HUMAN	0	50.0 AA STEP	50Step_Domain_p600.0_to_650.0	600	650	50			1	0	0	0	0	0	0	0	0	0	0	0	0	0
	0	SYEP_HUMAN	0	50.0 AA STEP	50Step_Domain_p650.0_to_700.0	650	700	50			1	0	0	0	0	0	0	0	0	0	0	0	0	0
	0	SYEP_HUMAN	0	50.0 AA STEP	50Step_Domain_p700.0_to_750.0	700	750	50			1	0	0	0	0	0	0	0	0	0	0	0	0	0
	0	SYEP_HUMAN	0	50.0 AA STEP	50Step_Domain_p750.0_to_800.0	750	800	50	VAVQGDVVR	TGQEYKPGNPPAEIGQNISSNSSASILESK	1	0	0	1	0	0	0	1	0	1	0	0	0	1
	1	SYEP_HUMAN	1	50.0 AA STEP	50Step_Domain_p800.0_to_850.0	800	850	50	INEAVECLLSLK INEAVECLLSLK INEAVECLLSLK	TGQEYKPGNPPAEIGQNISSNSSASILESK INEAVECLLSLK	0.0651	0	1	1	1	2	0	1	1	1	1	1	0	1
	1	SYEP_HUMAN	0	50.0 AA STEP	50Step_Domain_p850.0_to_900.0	850	900	50	INEAVECLLSLK INEAVECLLSLK INEAVECLLSLK	INEAVECLLSLK	0	-0.02	1	1	1	2	0	0	1	1	1	1	0	0
	0	SYEP_HUMAN	0	50.0 AA STEP	50Step_Domain_p900.0_to_950.0	900	950	50			1	0	0	0	0	0	0	0	0	0	0	0	0	0
	0	SYEP_HUMAN	0	50.0 AA STEP	50Step_Domain_p950.0_to_1000.0	950	1000	50			1	0	0	0	0	0	0	0	0	0	0	0	0	0
	0	SYEP_HUMAN	0	50.0 AA STEP	50Step_Domain_p1000.0_to_1050.0	1000	1050	50		KEENLADWYSQVITK	1	0	0	0	0	0	0	1	0	0	0	0	0	1
	1	SYEP_HUMAN	1	50.0 AA STEP	50Step_Domain_p1050.0_to_1100.0	1050	1100	50	THVADFAPEVAWVTR THVADFAPEVAWVTR	THVADFAPEVAWVTR THVADFAPEVAWVTR THVADFAPEVAWVTR	1	0	1	1	1	0	1	1	1	1	1	0	1	1
	1	SYEP_HUMAN	1	50.0 AA STEP	50Step_Domain_p1100.0_to_1150.0	1100	1150	50	THVADFAPEVAWVTR THVADFAPEVAWVTR	THVADFAPEVAWVTR THVADFAPEVAWVTR THVADFAPEVAWVTR	1	0	1	1	1	0	1	1	1	1	1	0	1	1
	0	SYEP_HUMAN	0	50.0 AA STEP	50Step_Domain_p1150.0_to_1200.0	1150	1200	50			1	0	0	0	0	0	0	0	0	0	0	0	0	0
	0	SYEP_HUMAN	0	50.0 AA STEP	50Step_Domain_p1200.0_to_1250.0	1200	1250	50			1	0	0	0	0	0	0	0	0	0	0	0	0	0
	0	SYEP_HUMAN	0	50.0 AA STEP	50Step_Domain_p1250.0_to_1300.0	1250	1300	50			1	0	0	0	0	0	0	0	0	0	0	0	0	0
	0	SYEP_HUMAN	0	50.0 AA STEP	50Step_Domain_p1300.0_to_1350.0	1300	1350	50			1	0	0	0	0	0	0	0	0	0	0	0	0	0
	0	SYEP_HUMAN	0	50.0 AA STEP	50Step_Domain_p1350.0_to_1400.0	1350	1400	50			1	0	0	0	0	0	0	0	0	0	0	0	0	0
	0	SYEP_HUMAN	0	50.0 AA STEP	50Step_Domain_p1400.0_to_1450.0	1400	1450	50			1	0	0	0	0	0	0	0	0	0	0	0	0	0
	0	SYEP_HUMAN	0	50.0 AA STEP	50Step_Domain_p1450.0_to_1500.0	1450	1500	50			1	0	0	0	0	0	0	0	0	0	0	0	0	0
	0	SYEP_HUMAN	0	50.0 AA STEP	50Step_Domain_p1500.0_to_1512.0	1500	1512	12			1	0	0	0	0	0	0	0	0	0	0	0	0	0
	0	SYIC_HUMAN	0	50.0 AA STEP	50Step_Domain_p0_to_50	0	50	50			1	0	0	0	0	0	0	0	0	0	0	0	0	0
	0	SYIC_HUMAN	0	50.0 AA STEP	50Step_Domain_p50.0_to_100.0	50	100	50			1	0	0	0	0	0	0	0	0	0	0	0	0	0
	0	SYIC_HUMAN	0	50.0 AA STEP	50Step_Domain_p100.0_to_150.0	100	150	50			1	0	0	0	0	0	0	0	0	0	0	0	0	0
	0	SYIC_HUMAN	0	50.0 AA STEP	50Step_Domain_p150.0_to_200.0	150	200	50			1	0	0	0	0	0	0	0	0	0	0	0	0	0
	0	SYIC_HUMAN	0	50.0 AA STEP	50Step_Domain_p200.0_to_250.0	200	250	50			1	0	0	0	0	0	0	0	0	0	0	0	0	0
	0	SYIC_HUMAN	0	50.0 AA STEP	50Step_Domain_p250.0_to_300.0	250	300	50			1	0	0	0	0	0	0	0	0	0	0	0	0	0
	0	SYIC_HUMAN	0	50.0 AA STEP	50Step_Domain_p300.0_to_350.0	300	350	50			1	0	0	0	0	0	0	0	0	0	0	0	0	0
	0	SYIC_HUMAN	0	50.0 AA STEP	50Step_Domain_p350.0_to_400.0	350	400	50			1	0	0	0	0	0	0	0	0	0	0	0	0	0
	0	SYIC_HUMAN	0	50.0 AA STEP	50Step_Domain_p400.0_to_450.0	400	450	50			1	0	0	0	0	0	0	0	0	0	0	0	0	0
	0	SYIC_HUMAN	0	50.0 AA STEP	50Step_Domain_p450.0_to_500.0	450	500	50			1	0	0	0	0	0	0	0	0	0	0	0	0	0
	0	SYIC_HUMAN	0	50.0 AA STEP	50Step_Domain_p500.0_to_550.0	500	550	50			1	0	0	0	0	0	0	0	0	0	0	0	0	0
	0	SYIC_HUMAN	0	50.0 AA STEP	50Step_Domain_p550.0_to_600.0	550	600	50		NVIVNGLVLASDGQK	0.0182	0	0	0	0	0	0	1	0	0	0	0	0	1
	0	SYIC_HUMAN	0	50.0 AA STEP	50Step_Domain_p600.0_to_650.0	600	650	50			1	0	0	0	0	0	0	0	0	0	0	0	0	0
	0	SYIC_HUMAN	0	50.0 AA STEP	50Step_Domain_p650.0_to_700.0	650	700	50			1	0	0	0	0	0	0	0	0	0	0	0	0	0
	0	SYIC_HUMAN	0	50.0 AA STEP	50Step_Domain_p700.0_to_750.0	700	750	50			1	0	0	0	0	0	0	0	0	0	0	0	0	0
	0	SYIC_HUMAN	0	50.0 AA STEP	50Step_Domain_p750.0_to_800.0	750	800	50			1	0	0	0	0	0	0	0	0	0	0	0	0	0
	0	SYIC_HUMAN	0	50.0 AA STEP	50Step_Domain_p800.0_to_850.0	800	850	50			1	0	0	0	0	0	0	0	0	0	0	0	0	0
	0	SYIC_HUMAN	0	50.0 AA STEP	50Step_Domain_p850.0_to_900.0	850	900	50			1	0	0	0	0	0	0	0	0	0	0	0	0	0
	0	SYIC_HUMAN	0	50.0 AA STEP	50Step_Domain_p900.0_to_950.0	900	950	50			1	0	0	0	0	0	0	0	0	0	0	0	0	0
	0	SYIC_HUMAN	0	50.0 AA STEP	50Step_Domain_p950.0_to_1000.0	950	1000	50			1	0	0	0	0	0	0	0	0	0	0	0	0	0
	0	SYIC_HUMAN	0	50.0 AA STEP	50Step_Domain_p1000.0_to_1050.0	1000	1050	50			1	0	0	0	0	0	0	0	0	0	0	0	0	0
	0	SYIC_HUMAN	0	50.0 AA STEP	50Step_Domain_p1050.0_to_1100.0	1050	1100	50			1	0	0	0	0	0	0	0	0	0	0	0	0	0
	0	SYIC_HUMAN	0	50.0 AA STEP	50Step_Domain_p1100.0_to_1150.0	1100	1150	50			1	0	0	0	0	0	0	0	0	0	0	0	0	0
	0	SYIC_HUMAN	0	50.0 AA STEP	50Step_Domain_p1150.0_to_1200.0	1150	1200	50			1	0	0	0	0	0	0	0	0	0	0	0	0	0
	0	SYIC_HUMAN	0	50.0 AA STEP	50Step_Domain_p1200.0_to_1250.0	1200	1250	50		LFLNETQTQEITEDIPVK	0.0182	0	0	0	0	0	0	1	0	0	0	0	0	1
	0	SYIC_HUMAN	0	50.0 AA STEP	50Step_Domain_p1250.0_to_1262.0	1250	1262	12			1	0	0	0	0	0	0	0	0	0	0	0	0	0
	0	SYVC_HUMAN	0	50.0 AA STEP	50Step_Domain_p0_to_50	0	50	50		YGEAGEGPGWGGAHPR	0.0182	0	0	0	0	0	0	1	0	0	0	0	0	1
	0	SYVC_HUMAN	0	50.0 AA STEP	50Step_Domain_p50.0_to_100.0	50	100	50			1	0	0	0	0	0	0	0	0	0	0	0	0	0
	0	SYVC_HUMAN	0	50.0 AA STEP	50Step_Domain_p100.0_to_150.0	100	150	50			1	0	0	0	0	0	0	0	0	0	0	0	0	0
	0	SYVC_HUMAN	0	50.0 AA STEP	50Step_Domain_p150.0_to_200.0	150	200	50			1	0	0	0	0	0	0	0	0	0	0	0	0	0
	0	SYVC_HUMAN	0	50.0 AA STEP	50Step_Domain_p200.0_to_250.0	200	250	50			1	0	0	0	0	0	0	0	0	0	0	0	0	0
	0	SYVC_HUMAN	0	50.0 AA STEP	50Step_Domain_p250.0_to_300.0	250	300	50			1	0	0	0	0	0	0	0	0	0	0	0	0	0
	0	SYVC_HUMAN	0	50.0 AA STEP	50Step_Domain_p300.0_to_350.0	300	350	50			1	0	0	0	0	0	0	0	0	0	0	0	0	0
	0	SYVC_HUMAN	0	50.0 AA STEP	50Step_Domain_p350.0_to_400.0	350	400	50			1	0	0	0	0	0	0	0	0	0	0	0	0	0
	0	SYVC_HUMAN	0	50.0 AA STEP	50Step_Domain_p400.0_to_450.0	400	450	50		EAFLQEVWK	0.0182	0	0	0	0	0	0	1	0	0	0	0	0	1
	0	SYVC_HUMAN	0	50.0 AA STEP	50Step_Domain_p450.0_to_500.0	450	500	50			1	0	0	0	0	0	0	0	0	0	0	0	0	0
	0	SYVC_HUMAN	0	50.0 AA STEP	50Step_Domain_p500.0_to_550.0	500	550	50			1	0	0	0	0	0	0	0	0	0	0	0	0	0
	0	SYVC_HUMAN	0	50.0 AA STEP	50Step_Domain_p550.0_to_600.0	550	600	50			1	0	0	0	0	0	0	0	0	0	0	0	0	0
	0	SYVC_HUMAN	0	50.0 AA STEP	50Step_Domain_p600.0_to_650.0	600	650	50			1	0	0	0	0	0	0	0	0	0	0	0	0	0
	0	SYVC_HUMAN	0	50.0 AA STEP	50Step_Domain_p650.0_to_700.0	650	700	50			1	0	0	0	0	0	0	0	0	0	0	0	0	0
	0	SYVC_HUMAN	0	50.0 AA STEP	50Step_Domain_p700.0_to_750.0	700	750	50			1	0	0	0	0	0	0	0	0	0	0	0	0	0
	0	SYVC_HUMAN	0	50.0 AA STEP	50Step_Domain_p750.0_to_800.0	750	800	50			1	0	0	0	0	0	0	0	0	0	0	0	0	0
	0	SYVC_HUMAN	0	50.0 AA STEP	50Step_Domain_p800.0_to_850.0	800	850	50			1	0	0	0	0	0	0	0	0	0	0	0	0	0
	0	SYVC_HUMAN	0	50.0 AA STEP	50Step_Domain_p850.0_to_900.0	850	900	50			1	0	0	0	0	0	0	0	0	0	0	0	0	0
	0	SYVC_HUMAN	0	50.0 AA STEP	50Step_Domain_p900.0_to_950.0	900	950	50			1	0	0	0	0	0	0	0	0	0	0	0	0	0
	0	SYVC_HUMAN	0	50.0 AA STEP	50Step_Domain_p950.0_to_1000.0	950	1000	50			1	0	0	0	0	0	0	0	0	0	0	0	0	0
	0	SYVC_HUMAN	0	50.0 AA STEP	50Step_Domain_p1000.0_to_1050.0	1000	1050	50			1	0	0	0	0	0	0	0	0	0	0	0	0	0
	0	SYVC_HUMAN	0	50.0 AA STEP	50Step_Domain_p1050.0_to_1100.0	1050	1100	50			1	0	0	0	0	0	0	0	0	0	0	0	0	0
	0	SYVC_HUMAN	0	50.0 AA STEP	50Step_Domain_p1100.0_to_1150.0	1100	1150	50			1	0	0	0	0	0	0	0	0	0	0	0	0	0
	0	SYVC_HUMAN	0	50.0 AA STEP	50Step_Domain_p1150.0_to_1200.0	1150	1200	50			1	0	0	0	0	0	0	0	0	0	0	0	0	0
	0	SYVC_HUMAN	0	50.0 AA STEP	50Step_Domain_p1200.0_to_1250.0	1200	1250	50			1	0	0	0	0	0	0	0	0	0	0	0	0	0
	0	SYVC_HUMAN	0	50.0 AA STEP	50Step_Domain_p1250.0_to_1264.0	1250	1264	14			1	0	0	0	0	0	0	0	0	0	0	0	0	0
	0	TCPA_HUMAN	0	50.0 AA STEP	50Step_Domain_p0_to_50	0	50	50			1	0	0	0	0	0	0	0	0	0	0	0	0	0
	0	TCPA_HUMAN	0	50.0 AA STEP	50Step_Domain_p50.0_to_100.0	50	100	50			1	0	0	0	0	0	0	0	0	0	0	0	0	0
	0	TCPA_HUMAN	0	50.0 AA STEP	50Step_Domain_p100.0_to_150.0	100	150	50	DCLINAAK		1	0	0	1	0	0	0	0	0	1	0	0	0	0
	0	TCPA_HUMAN	0	50.0 AA STEP	50Step_Domain_p150.0_to_200.0	150	200	50	DCLINAAK		1	0	0	1	0	0	0	0	0	1	0	0	0	0
	0	TCPA_HUMAN	0	50.0 AA STEP	50Step_Domain_p200.0_to_250.0	200	250	50			1	0	0	0	0	0	0	0	0	0	0	0	0	0
	0	TCPA_HUMAN	0	50.0 AA STEP	50Step_Domain_p250.0_to_300.0	250	300	50			1	0	0	0	0	0	0	0	0	0	0	0	0	0
	0	TCPA_HUMAN	0	50.0 AA STEP	50Step_Domain_p300.0_to_350.0	300	350	50			1	0	0	0	0	0	0	0	0	0	0	0	0	0
	0	TCPA_HUMAN	0	50.0 AA STEP	50Step_Domain_p350.0_to_400.0	350	400	50	GANDFMCDEMER	TSASIILR	1	0	0	1	0	0	1	0	0	1	0	0	1	0
	1	TCPA_HUMAN	1	50.0 AA STEP	50Step_Domain_p400.0_to_450.0	400	450	50	EQLAIAEFAR EQLAIAEFAR	EQLAIAEFAR EQLAIAEFAR	1	0	1	1	1	0	0	1	1	1	1	0	0	1
	0	TCPA_HUMAN	1	50.0 AA STEP	50Step_Domain_p450.0_to_500.0	450	500	50		AFHNEAQVNPER WIGLDLSNGKPR WIGLDLSNGKPR	0.0036	0.02	0	0	1	0	1	1	0	0	1	0	1	1
	1	TCPA_HUMAN	1	50.0 AA STEP	50Step_Domain_p500.0_to_550.0	500	550	50	FATEAAITILR FATEAAITILR	FATEAAITILR FATEAAITILR FATEAAITILR	1	0	1	1	1	0	1	1	1	1	1	0	1	1
	0	TCPA_HUMAN	0	50.0 AA STEP	50Step_Domain_p550.0_to_556.0	550	556	6			1	0	0	0	0	0	0	0	0	0	0	0	0	0
	0	TCPG_HUMAN	0	50.0 AA STEP	50Step_Domain_p0_to_50	0	50	50			1	0	0	0	0	0	0	0	0	0	0	0	0	0
	0	TCPG_HUMAN	0	50.0 AA STEP	50Step_Domain_p50.0_to_100.0	50	100	50			1	0	0	0	0	0	0	0	0	0	0	0	0	0
	0	TCPG_HUMAN	0	50.0 AA STEP	50Step_Domain_p100.0_to_150.0	100	150	50			1	0	0	0	0	0	0	0	0	0	0	0	0	0
	0	TCPG_HUMAN	0	50.0 AA STEP	50Step_Domain_p150.0_to_200.0	150	200	50			1	0	0	0	0	0	0	0	0	0	0	0	0	0
	0	TCPG_HUMAN	1	50.0 AA STEP	50Step_Domain_p200.0_to_250.0	200	250	50		IVLLDSSLEYK IVLLDSSLEYK	0.0341	0.02	0	0	0	0	1	1	0	0	0	0	1	1
	0	TCPG_HUMAN	0	50.0 AA STEP	50Step_Domain_p250.0_to_300.0	250	300	50			1	0	0	0	0	0	0	0	0	0	0	0	0	0
	0	TCPG_HUMAN	0	50.0 AA STEP	50Step_Domain_p300.0_to_350.0	300	350	50			1	0	0	0	0	0	0	0	0	0	0	0	0	0
	0	TCPG_HUMAN	1	50.0 AA STEP	50Step_Domain_p350.0_to_400.0	350	400	50	EILSEVER	EILSEVER EILSEVER NVLLDPQLVPGGGASEMAVAHALTEK	1	0.02	0	0	0	1	1	1	0	0	0	1	2	1
	0	TCPG_HUMAN	1	50.0 AA STEP	50Step_Domain_p400.0_to_450.0	400	450	50	AVAQALEVIPR	AVAQALEVIPR TLIQNCGASTIR AVAQALEVIPR NVLLDPQLVPGGGASEMAVAHALTEK TLIQNCGASTIR	0.0341	0.02	0	0	0	1	2	1	0	0	0	1	3	2
	0	TCPG_HUMAN	1	50.0 AA STEP	50Step_Domain_p450.0_to_500.0	450	500	50		TLIQNCGASTIR TLIQNCGASTIR	0.0341	0.02	0	0	0	0	1	1	0	0	0	0	1	1
	0	TCPG_HUMAN	0	50.0 AA STEP	50Step_Domain_p500.0_to_545.0	500	545	45			1	0	0	0	0	0	0	0	0	0	0	0	0	0
	0	THIL_HUMAN	0	50.0 AA STEP	50Step_Domain_p0_to_50	0	50	50			1	0	0	0	0	0	0	0	0	0	0	0	0	0
	2	THIL_HUMAN	1	50.0 AA STEP	50Step_Domain_p50.0_to_100.0	50	100	50	EAYMGNVLQGGEGQAPTR LGSIAIQGAIEK LGSIAIQGAIEK EAYMGNVLQGGEGQAPTR LGSIAIQGAIEK	EAYMGNVLQGGEGQAPTR LGSIAIQGAIEK LGSIAIQGAIEK LGSIAIQGAIEK	0.0252	-0.02	3	2	1	2	1	1	2	2	1	1	1	2
	1	THIL_HUMAN	0	50.0 AA STEP	50Step_Domain_p100.0_to_150.0	100	150	50	EAYMGNVLQGGEGQAPTR EAYMGNVLQGGEGQAPTR	EAYMGNVLQGGEGQAPTR QAVLGAGLPISTPCTTINK	1	-0.02	1	1	0	0	0	1	1	1	0	0	0	2
	0	THIL_HUMAN	1	50.0 AA STEP	50Step_Domain_p150.0_to_200.0	150	200	50		DGLTDVYNK DGLTDVYNK	0.9036	0.02	0	0	0	0	1	1	0	0	0	0	1	1
	2	THIL_HUMAN	2	50.0 AA STEP	50Step_Domain_p200.0_to_250.0	200	250	50	FGNEVIPVTVTVK NEQDAYAINSYTR NEQDAYAINSYTR NEQDAYAINSYTR	FGNEVIPVTVTVK NEQDAYAINSYTR NEQDAYAINSYTR FGNEVIPVTVTVK NEQDAYAINSYTR	1	0	1	2	3	2	1	1	1	2	2	1	1	2
	0	THIL_HUMAN	0	50.0 AA STEP	50Step_Domain_p250.0_to_300.0	250	300	50			1	0	0	0	0	0	0	0	0	0	0	0	0	0
	0	THIL_HUMAN	0	50.0 AA STEP	50Step_Domain_p300.0_to_350.0	300	350	50			1	0	0	0	0	0	0	0	0	0	0	0	0	0
	0	THIL_HUMAN	0	50.0 AA STEP	50Step_Domain_p350.0_to_400.0	350	400	50			1	0	0	0	0	0	0	0	0	0	0	0	0	0
	0	THIL_HUMAN	0	50.0 AA STEP	50Step_Domain_p400.0_to_427.0	400	427	27			1	0	0	0	0	0	0	0	0	0	0	0	0	0
	0	TLN1_HUMAN	0	50.0 AA STEP	50Step_Domain_p0_to_50	0	50	50			1	0	0	0	0	0	0	0	0	0	0	0	0	0
	0	TLN1_HUMAN	0	50.0 AA STEP	50Step_Domain_p50.0_to_100.0	50	100	50			1	0	0	0	0	0	0	0	0	0	0	0	0	0
	0	TLN1_HUMAN	0	50.0 AA STEP	50Step_Domain_p100.0_to_150.0	100	150	50			1	0	0	0	0	0	0	0	0	0	0	0	0	0
	0	TLN1_HUMAN	0	50.0 AA STEP	50Step_Domain_p150.0_to_200.0	150	200	50			1	0	0	0	0	0	0	0	0	0	0	0	0	0
	0	TLN1_HUMAN	0	50.0 AA STEP	50Step_Domain_p200.0_to_250.0	200	250	50			1	0	0	0	0	0	0	0	0	0	0	0	0	0
	0	TLN1_HUMAN	0	50.0 AA STEP	50Step_Domain_p250.0_to_300.0	250	300	50			1	0	0	0	0	0	0	0	0	0	0	0	0	0
	0	TLN1_HUMAN	0	50.0 AA STEP	50Step_Domain_p300.0_to_350.0	300	350	50			1	0	0	0	0	0	0	0	0	0	0	0	0	0
	0	TLN1_HUMAN	0	50.0 AA STEP	50Step_Domain_p350.0_to_400.0	350	400	50			1	0	0	0	0	0	0	0	0	0	0	0	0	0
	0	TLN1_HUMAN	0	50.0 AA STEP	50Step_Domain_p400.0_to_450.0	400	450	50			1	0	0	0	0	0	0	0	0	0	0	0	0	0
	0	TLN1_HUMAN	0	50.0 AA STEP	50Step_Domain_p450.0_to_500.0	450	500	50			1	0	0	0	0	0	0	0	0	0	0	0	0	0
	0	TLN1_HUMAN	0	50.0 AA STEP	50Step_Domain_p500.0_to_550.0	500	550	50			1	0	0	0	0	0	0	0	0	0	0	0	0	0
	0	TLN1_HUMAN	0	50.0 AA STEP	50Step_Domain_p550.0_to_600.0	550	600	50			1	0	0	0	0	0	0	0	0	0	0	0	0	0
	0	TLN1_HUMAN	1	50.0 AA STEP	50Step_Domain_p600.0_to_650.0	600	650	50		GLAGAVSELLR GLAGAVSELLR GLAGAVSELLR	0	0.02	0	0	1	0	1	1	0	0	1	0	1	1
	0	TLN1_HUMAN	0	50.0 AA STEP	50Step_Domain_p650.0_to_700.0	650	700	50			1	0	0	0	0	0	0	0	0	0	0	0	0	0
	0	TLN1_HUMAN	0	50.0 AA STEP	50Step_Domain_p700.0_to_750.0	700	750	50			1	0	0	0	0	0	0	0	0	0	0	0	0	0
	0	TLN1_HUMAN	0	50.0 AA STEP	50Step_Domain_p750.0_to_800.0	750	800	50			1	0	0	0	0	0	0	0	0	0	0	0	0	0
	0	TLN1_HUMAN	1	50.0 AA STEP	50Step_Domain_p800.0_to_850.0	800	850	50		ILAQATSDLVNAIK ILAQATSDLVNAIK	0	0.02	0	0	0	0	1	1	0	0	0	0	1	1
	0	TLN1_HUMAN	0	50.0 AA STEP	50Step_Domain_p850.0_to_900.0	850	900	50			1	0	0	0	0	0	0	0	0	0	0	0	0	0
	0	TLN1_HUMAN	0	50.0 AA STEP	50Step_Domain_p900.0_to_950.0	900	950	50			1	0	0	0	0	0	0	0	0	0	0	0	0	0
	0	TLN1_HUMAN	0	50.0 AA STEP	50Step_Domain_p950.0_to_1000.0	950	1000	50			1	0	0	0	0	0	0	0	0	0	0	0	0	0
	0	TLN1_HUMAN	0	50.0 AA STEP	50Step_Domain_p1000.0_to_1050.0	1000	1050	50		NLGTALAELR	0.0051	0	0	0	0	0	0	1	0	0	0	0	0	1
	0	TLN1_HUMAN	0	50.0 AA STEP	50Step_Domain_p1050.0_to_1100.0	1050	1100	50			1	0	0	0	0	0	0	0	0	0	0	0	0	0
	0	TLN1_HUMAN	0	50.0 AA STEP	50Step_Domain_p1100.0_to_1150.0	1100	1150	50			1	0	0	0	0	0	0	0	0	0	0	0	0	0
	0	TLN1_HUMAN	0	50.0 AA STEP	50Step_Domain_p1150.0_to_1200.0	1150	1200	50			1	0	0	0	0	0	0	0	0	0	0	0	0	0
	0	TLN1_HUMAN	0	50.0 AA STEP	50Step_Domain_p1200.0_to_1250.0	1200	1250	50			1	0	0	0	0	0	0	0	0	0	0	0	0	0
	0	TLN1_HUMAN	0	50.0 AA STEP	50Step_Domain_p1250.0_to_1300.0	1250	1300	50			1	0	0	0	0	0	0	0	0	0	0	0	0	0
	0	TLN1_HUMAN	0	50.0 AA STEP	50Step_Domain_p1300.0_to_1350.0	1300	1350	50			1	0	0	0	0	0	0	0	0	0	0	0	0	0
	0	TLN1_HUMAN	0	50.0 AA STEP	50Step_Domain_p1350.0_to_1400.0	1350	1400	50			1	0	0	0	0	0	0	0	0	0	0	0	0	0
	0	TLN1_HUMAN	0	50.0 AA STEP	50Step_Domain_p1400.0_to_1450.0	1400	1450	50			1	0	0	0	0	0	0	0	0	0	0	0	0	0
	0	TLN1_HUMAN	0	50.0 AA STEP	50Step_Domain_p1450.0_to_1500.0	1450	1500	50			1	0	0	0	0	0	0	0	0	0	0	0	0	0
	0	TLN1_HUMAN	0	50.0 AA STEP	50Step_Domain_p1500.0_to_1550.0	1500	1550	50			1	0	0	0	0	0	0	0	0	0	0	0	0	0
	0	TLN1_HUMAN	0	50.0 AA STEP	50Step_Domain_p1550.0_to_1600.0	1550	1600	50			1	0	0	0	0	0	0	0	0	0	0	0	0	0
	0	TLN1_HUMAN	0	50.0 AA STEP	50Step_Domain_p1600.0_to_1650.0	1600	1650	50			1	0	0	0	0	0	0	0	0	0	0	0	0	0
	0	TLN1_HUMAN	0	50.0 AA STEP	50Step_Domain_p1650.0_to_1700.0	1650	1700	50			1	0	0	0	0	0	0	0	0	0	0	0	0	0
	0	TLN1_HUMAN	0	50.0 AA STEP	50Step_Domain_p1700.0_to_1750.0	1700	1750	50			1	0	0	0	0	0	0	0	0	0	0	0	0	0
	0	TLN1_HUMAN	0	50.0 AA STEP	50Step_Domain_p1750.0_to_1800.0	1750	1800	50			1	0	0	0	0	0	0	0	0	0	0	0	0	0
	0	TLN1_HUMAN	0	50.0 AA STEP	50Step_Domain_p1800.0_to_1850.0	1800	1850	50			1	0	0	0	0	0	0	0	0	0	0	0	0	0
	0	TLN1_HUMAN	0	50.0 AA STEP	50Step_Domain_p1850.0_to_1900.0	1850	1900	50			1	0	0	0	0	0	0	0	0	0	0	0	0	0
	0	TLN1_HUMAN	0	50.0 AA STEP	50Step_Domain_p1900.0_to_1950.0	1900	1950	50			1	0	0	0	0	0	0	0	0	0	0	0	0	0
	0	TLN1_HUMAN	0	50.0 AA STEP	50Step_Domain_p1950.0_to_2000.0	1950	2000	50			1	0	0	0	0	0	0	0	0	0	0	0	0	0
	0	TLN1_HUMAN	1	50.0 AA STEP	50Step_Domain_p2000.0_to_2050.0	2000	2050	50		LAQAAQSSVATITR LAQAAQSSVATITR LAQAAQSSVATITR	0	0.02	0	0	1	0	1	1	0	0	1	0	1	1
	0	TLN1_HUMAN	1	50.0 AA STEP	50Step_Domain_p2050.0_to_2100.0	2050	2100	50		LAQAAQSSVATITR LAQAAQSSVATITR LAQAAQSSVATITR	0	0.02	0	0	1	0	1	1	0	0	1	0	1	1
	0	TLN1_HUMAN	0	50.0 AA STEP	50Step_Domain_p2100.0_to_2150.0	2100	2150	50			1	0	0	0	0	0	0	0	0	0	0	0	0	0
	0	TLN1_HUMAN	0	50.0 AA STEP	50Step_Domain_p2150.0_to_2200.0	2150	2200	50			1	0	0	0	0	0	0	0	0	0	0	0	0	0
	0	TLN1_HUMAN	0	50.0 AA STEP	50Step_Domain_p2200.0_to_2250.0	2200	2250	50			1	0	0	0	0	0	0	0	0	0	0	0	0	0
	0	TLN1_HUMAN	0	50.0 AA STEP	50Step_Domain_p2250.0_to_2300.0	2250	2300	50			1	0	0	0	0	0	0	0	0	0	0	0	0	0
	0	TLN1_HUMAN	0	50.0 AA STEP	50Step_Domain_p2300.0_to_2350.0	2300	2350	50			1	0	0	0	0	0	0	0	0	0	0	0	0	0
	0	TLN1_HUMAN	1	50.0 AA STEP	50Step_Domain_p2350.0_to_2400.0	2350	2400	50		SIAAATSALVK SIAAATSALVK	0	0.02	0	0	0	0	1	1	0	0	0	0	1	1
	0	TLN1_HUMAN	0	50.0 AA STEP	50Step_Domain_p2400.0_to_2450.0	2400	2450	50			1	0	0	0	0	0	0	0	0	0	0	0	0	0
	0	TLN1_HUMAN	0	50.0 AA STEP	50Step_Domain_p2450.0_to_2500.0	2450	2500	50			1	0	0	0	0	0	0	0	0	0	0	0	0	0
	0	TLN1_HUMAN	0	50.0 AA STEP	50Step_Domain_p2500.0_to_2541.0	2500	2541	41			1	0	0	0	0	0	0	0	0	0	0	0	0	0
	0	UBA1_HUMAN	0	50.0 AA STEP	50Step_Domain_p0_to_50	0	50	50			1	0	0	0	0	0	0	0	0	0	0	0	0	0
	0	UBA1_HUMAN	0	50.0 AA STEP	50Step_Domain_p50.0_to_100.0	50	100	50		LQTSSVLVSGLR	0.9174	0	0	0	0	0	1	0	0	0	0	0	1	0
	0	UBA1_HUMAN	0	50.0 AA STEP	50Step_Domain_p100.0_to_150.0	100	150	50			1	0	0	0	0	0	0	0	0	0	0	0	0	0
	0	UBA1_HUMAN	0	50.0 AA STEP	50Step_Domain_p150.0_to_200.0	150	200	50			1	0	0	0	0	0	0	0	0	0	0	0	0	0
	0	UBA1_HUMAN	1	50.0 AA STEP	50Step_Domain_p200.0_to_250.0	200	250	50		DNPGVVTCLDEAR DNPGVVTCLDEAR	0.0022	0.02	0	0	0	0	1	1	0	0	0	0	1	1
	0	UBA1_HUMAN	0	50.0 AA STEP	50Step_Domain_p250.0_to_300.0	250	300	50			1	0	0	0	0	0	0	0	0	0	0	0	0	0
	0	UBA1_HUMAN	1	50.0 AA STEP	50Step_Domain_p300.0_to_350.0	300	350	50		SLVASLAEPDFVVTDFAK SLVASLAEPDFVVTDFAK	0.0022	0.02	0	0	0	0	1	1	0	0	0	0	1	1
	0	UBA1_HUMAN	0	50.0 AA STEP	50Step_Domain_p350.0_to_400.0	350	400	50			1	0	0	0	0	0	0	0	0	0	0	0	0	0
	0	UBA1_HUMAN	0	50.0 AA STEP	50Step_Domain_p400.0_to_450.0	400	450	50			1	0	0	0	0	0	0	0	0	0	0	0	0	0
	0	UBA1_HUMAN	0	50.0 AA STEP	50Step_Domain_p450.0_to_500.0	450	500	50		YFLVGAGAIGCELLK	0.9174	0	0	0	0	0	1	0	0	0	0	0	1	0
	0	UBA1_HUMAN	0	50.0 AA STEP	50Step_Domain_p500.0_to_550.0	500	550	50			1	0	0	0	0	0	0	0	0	0	0	0	0	0
	0	UBA1_HUMAN	0	50.0 AA STEP	50Step_Domain_p550.0_to_600.0	550	600	50			1	0	0	0	0	0	0	0	0	0	0	0	0	0
	0	UBA1_HUMAN	0	50.0 AA STEP	50Step_Domain_p600.0_to_650.0	600	650	50			1	0	0	0	0	0	0	0	0	0	0	0	0	0
	0	UBA1_HUMAN	0	50.0 AA STEP	50Step_Domain_p650.0_to_700.0	650	700	50		LAGTQPLEVLEAVQR	0.9174	0	0	0	0	0	1	0	0	0	0	0	1	0
	0	UBA1_HUMAN	0	50.0 AA STEP	50Step_Domain_p700.0_to_750.0	700	750	50			1	0	0	0	0	0	0	0	0	0	0	0	0	0
	0	UBA1_HUMAN	0	50.0 AA STEP	50Step_Domain_p750.0_to_800.0	750	800	50			1	0	0	0	0	0	0	0	0	0	0	0	0	0
	0	UBA1_HUMAN	0	50.0 AA STEP	50Step_Domain_p800.0_to_850.0	800	850	50			1	0	0	0	0	0	0	0	0	0	0	0	0	0
	0	UBA1_HUMAN	0	50.0 AA STEP	50Step_Domain_p850.0_to_900.0	850	900	50			1	0	0	0	0	0	0	0	0	0	0	0	0	0
	0	UBA1_HUMAN	0	50.0 AA STEP	50Step_Domain_p900.0_to_950.0	900	950	50			1	0	0	0	0	0	0	0	0	0	0	0	0	0
	0	UBA1_HUMAN	0	50.0 AA STEP	50Step_Domain_p950.0_to_1000.0	950	1000	50			1	0	0	0	0	0	0	0	0	0	0	0	0	0
	0	UBA1_HUMAN	0	50.0 AA STEP	50Step_Domain_p1000.0_to_1050.0	1000	1050	50			1	0	0	0	0	0	0	0	0	0	0	0	0	0
	0	UBA1_HUMAN	0	50.0 AA STEP	50Step_Domain_p1050.0_to_1058.0	1050	1058	8			1	0	0	0	0	0	0	0	0	0	0	0	0	0
	1	VAPB_HUMAN	2	50.0 AA STEP	50Step_Domain_p0_to_50	0	50	50	GPFTDVVTTNLK GPFTDVVTTNLK	GPFTDVVTTNLK VEQVLSLEPQHELK GPFTDVVTTNLK VEQVLSLEPQHELK GPFTDVVTTNLK	0.0005	0.02	1	0	2	1	2	2	1	0	3	1	3	3
	0	VAPB_HUMAN	0	50.0 AA STEP	50Step_Domain_p50.0_to_100.0	50	100	50			1	0	0	0	0	0	0	0	0	0	0	0	0	0
	0	VAPB_HUMAN	0	50.0 AA STEP	50Step_Domain_p100.0_to_150.0	100	150	50			1	0	0	0	0	0	0	0	0	0	0	0	0	0
	1	VAPB_HUMAN	1	50.0 AA STEP	50Step_Domain_p150.0_to_200.0	150	200	50	SLSSSLDDTEVK SLSSSLDDTEVK	SLSSSLDDTEVK SLSSSLDDTEVKK SLSSSLDDTEVK SLSSSLDDTEVK	0.7245	0	1	0	1	1	1	1	1	0	1	1	1	2
	0	VAPB_HUMAN	0	50.0 AA STEP	50Step_Domain_p200.0_to_243.0	200	243	43			1	0	0	0	0	0	0	0	0	0	0	0	0	0
	0	VIME_HUMAN	0	50.0 AA STEP	50Step_Domain_p0_to_50	0	50	50			1	0	0	0	0	0	0	0	0	0	0	0	0	0
	0	VIME_HUMAN	0	50.0 AA STEP	50Step_Domain_p50.0_to_100.0	50	100	50			1	0	0	0	0	0	0	0	0	0	0	0	0	0
	8	VIME_HUMAN	6	50.0 AA STEP	50Step_Domain_p100.0_to_150.0	100	150	50	ILLAELEQLK ILLAELEQLKGQGK LGDLYEEEMR TNEKVELQELNDR VELQELNDR ILLAELEQLK ILLAELEQLKGQGK LGDLYEEEMR LGDLYEEEMRELR TNEKVELQELNDR VELQELNDR ILLAELEQLK ILLAELEQLKGQGK LGDLYEEEMR TNEKVELQELNDR VELQELNDR	ILLAELEQLK ILLAELEQLKGQGK LGDLYEEEMR LGDLYEEEMRELR TNEKVELQELNDR ILLAELEQLK ILLAELEQLKGQGK LGDLYEEEMR TNEKVELQELNDR VELQELNDR ILLAELEQLK ILLAELEQLKGQGK LGDLYEEEMR TNEKVELQELNDR VELQELNDR	0.135	-0.04	7	7	7	11	7	5	7	5	7	8	6	7
	7	VIME_HUMAN	5	50.0 AA STEP	50Step_Domain_p150.0_to_200.0	150	200	50	DNLAEDIMR LGDLYEEEMR RQVDQLTNDK VEVERDNLAEDIMR LGDLYEEEMR LGDLYEEEMRELR RQVDQLTNDK VEVERDNLAEDIMR DNLAEDIMR EEAENTLQSFRQDVDNASLAR LGDLYEEEMR LQEEMLQREEAENTLQSFR QVDQLTNDK RQVDQLTNDK VEVERDNLAEDIMR	DNLAEDIMR EEAENTLQSFRQDVDNASLAR LGDLYEEEMR LGDLYEEEMRELR LQEEMLQR QVDQLTNDK RQVDQLTNDK DNLAEDIMR LGDLYEEEMR LQEEMLQREEAENTLQSFR RQVDQLTNDK DNLAEDIMR LGDLYEEEMR RQVDQLTNDK VEVERDNLAEDIMR	0.135	-0.04	7	6	4	7	5	5	7	4	4	5	4	7
	5	VIME_HUMAN	5	50.0 AA STEP	50Step_Domain_p200.0_to_250.0	200	250	50	KVESLQEEIAFLK KVESLQEEIAFLK EEAENTLQSFRQDVDNASLAR KVESLQEEIAFLK LQEEMLQREEAENTLQSFR	EEAENTLQSFRQDVDNASLAR KVESLQEEIAFLK VESLQEEIAFLK KVESLQEEIAFLK LQEEMLQREEAENTLQSFR VESLQEEIAFLK KVESLQEEIAFLK VESLQEEIAFLK	1	0	6	4	5	4	5	5	6	3	5	3	4	7
	3	VIME_HUMAN	3	50.0 AA STEP	50Step_Domain_p250.0_to_300.0	250	300	50	FADLSEAANR NLQEAEEWYK FADLSEAANR NLQEAEEWYK FADLSEAANR NLQEAEEWYK	FADLSEAANR NLQEAEEWYK FADLSEAANR NLQEAEEWYK FADLSEAANR NLQEAEEWYK	1	0	2	4	3	3	4	2	2	3	3	2	3	3
	4	VIME_HUMAN	5	50.0 AA STEP	50Step_Domain_p300.0_to_350.0	300	350	50	EMEENFAVEAANYQDTIGR FADLSEAANR QVQSLTCEVDALKGTNESLER EMEENFAVEAANYQDTIGR FADLSEAANR QVQSLTCEVDALKGTNESLER EMEENFAVEAANYQDTIGR FADLSEAANR	EMEENFAVEAANYQDTIGR FADLSEAANR QVQSLTCEVDALKGTNESLER RQVQSLTCEVDALK EMEENFAVEAANYQDTIGR FADLSEAANR QVQSLTCEVDALKGTNESLER EMEENFAVEAANYQDTIGR FADLSEAANR QVQSLTCEVDALKGTNESLER	1	0.02	2	6	5	4	4	5	2	4	5	3	3	7
	2	VIME_HUMAN	3	50.0 AA STEP	50Step_Domain_p350.0_to_400.0	350	400	50	EMEENFAVEAANYQDTIGR LQDEIQNMKEEMAR EMEENFAVEAANYQDTIGR EMEENFAVEAANYQDTIGR EYQDLLNVK LQDEIQNMKEEMAR	EMEENFAVEAANYQDTIGR EYQDLLNVK LQDEIQNMKEEMAR EMEENFAVEAANYQDTIGR LQDEIQNMKEEMAR EMEENFAVEAANYQDTIGR EYQDLLNVK LQDEIQNMKEEMAR	1	0.02	3	3	3	1	2	3	3	2	3	1	2	4
	1	VIME_HUMAN	1	50.0 AA STEP	50Step_Domain_p400.0_to_450.0	400	450	50	ETNLDSLPLVDTHSK	LLEGEESR ETNLDSLPLVDTHSK LLEGEESR ETNLDSLPLVDTHSK	1	0	2	0	1	0	2	1	2	0	1	0	2	1
	0	VIME_HUMAN	0	50.0 AA STEP	50Step_Domain_p450.0_to_466.0	450	466	16			1	0	0	0	0	0	0	0	0	0	0	0	0	0
	0	VINC_HUMAN	0	50.0 AA STEP	50Step_Domain_p0_to_50	0	50	50			1	0	0	0	0	0	0	0	0	0	0	0	0	0
	0	VINC_HUMAN	1	50.0 AA STEP	50Step_Domain_p50.0_to_100.0	50	100	50		ETVQTTEDQILK ETVQTTEDQILKR	0.9637	0.02	0	0	0	0	0	2	0	0	0	0	0	2
	0	VINC_HUMAN	0	50.0 AA STEP	50Step_Domain_p100.0_to_150.0	100	150	50	DYLIDGSR	DYLIDGSR	1	0	1	0	1	0	0	0	1	0	1	0	0	0
	0	VINC_HUMAN	0	50.0 AA STEP	50Step_Domain_p150.0_to_200.0	150	200	50			1	0	0	0	0	0	0	0	0	0	0	0	0	0
	0	VINC_HUMAN	0	50.0 AA STEP	50Step_Domain_p200.0_to_250.0	200	250	50			1	0	0	0	0	0	0	0	0	0	0	0	0	0
	1	VINC_HUMAN	0	50.0 AA STEP	50Step_Domain_p250.0_to_300.0	250	300	50	DPSASPGDAGEQAIR DPSASPGDAGEQAIR		0.9637	-0.02	1	1	0	0	0	0	1	1	0	0	0	0
	1	VINC_HUMAN	1	50.0 AA STEP	50Step_Domain_p300.0_to_350.0	300	350	50	MLGQMTDQVADLR MLGQMTDQVADLR	MLGQMTDQVADLR MLGQMTDQVADLR MLGQMTDQVADLR	1	0	1	0	1	1	1	1	1	0	1	1	1	1
	2	VINC_HUMAN	2	50.0 AA STEP	50Step_Domain_p350.0_to_400.0	350	400	50	AQQVSQGLDVLTAK KIDAAQNWLADPNGGPEGEEQIR AQQVSQGLDVLTAK KIDAAQNWLADPNGGPEGEEQIR AQQVSQGLDVLTAK	KIDAAQNWLADPNGGPEGEEQIR AQQVSQGLDVLTAK KIDAAQNWLADPNGGPEGEEQIR AQQVSQGLDVLTAK KIDAAQNWLADPNGGPEGEEQIR	1	0	1	3	2	2	2	1	1	2	2	2	2	1
	1	VINC_HUMAN	1	50.0 AA STEP	50Step_Domain_p400.0_to_450.0	400	450	50	KIDAAQNWLADPNGGPEGEEQIR KIDAAQNWLADPNGGPEGEEQIR	KIDAAQNWLADPNGGPEGEEQIR SLGEISALTSK KIDAAQNWLADPNGGPEGEEQIR KIDAAQNWLADPNGGPEGEEQIR	0.9637	0	0	1	1	1	1	2	0	1	1	1	1	2
	0	VINC_HUMAN	0	50.0 AA STEP	50Step_Domain_p450.0_to_500.0	450	500	50			1	0	0	0	0	0	0	0	0	0	0	0	0	0
	0	VINC_HUMAN	0	50.0 AA STEP	50Step_Domain_p500.0_to_550.0	500	550	50		VDQLTAQLADLAAR	1	0	0	0	0	0	0	1	0	0	0	0	0	1
	0	VINC_HUMAN	1	50.0 AA STEP	50Step_Domain_p550.0_to_600.0	550	600	50		ALASQLQDSLK VDQLTAQLADLAAR ALASQLQDSLK ALASQLQDSLK	0.0023	0.02	0	0	1	0	1	2	0	0	1	0	1	2
	1	VINC_HUMAN	0	50.0 AA STEP	50Step_Domain_p600.0_to_650.0	600	650	50	LLAVAATAPPDAPNREEVFDER LLAVAATAPPDAPNREEVFDER		0.9637	-0.02	1	0	0	1	0	0	1	0	0	1	0	0
	1	VINC_HUMAN	2	50.0 AA STEP	50Step_Domain_p650.0_to_700.0	650	700	50	STVEGIQASVK STVEGIQASVK	NPGNQAAYEHFETMK STVEGIQASVK STVEGIQASVK NPGNQAAYEHFETMK STVEGIQASVK	0.069	0.02	0	1	2	1	1	2	0	1	2	1	1	2
	1	VINC_HUMAN	1	50.0 AA STEP	50Step_Domain_p700.0_to_750.0	700	750	50	MTGLVDEAIDTK MTGLVDEAIDTK MTGLVDEAIDTK	MTGLVDEAIDTK MTGLVDEAIDTK MTGLVDEAIDTK	1	0	1	1	1	1	1	1	1	1	1	1	1	1
	0	VINC_HUMAN	0	50.0 AA STEP	50Step_Domain_p750.0_to_800.0	750	800	50			1	0	0	0	0	0	0	0	0	0	0	0	0	0
	2	VINC_HUMAN	1	50.0 AA STEP	50Step_Domain_p800.0_to_850.0	800	850	50	SFLDSGYR AVAGNISDPGLQK SFLDSGYR AVAGNISDPGLQK SFLDSGYR	SFLDSGYR AVAGNISDPGLQK SFLDSGYR	0.9637	-0.02	2	1	1	2	1	1	2	1	1	2	1	1
	0	VINC_HUMAN	0	50.0 AA STEP	50Step_Domain_p850.0_to_900.0	850	900	50			1	0	0	0	0	0	0	0	0	0	0	0	0	0
	0	VINC_HUMAN	0	50.0 AA STEP	50Step_Domain_p900.0_to_950.0	900	950	50			1	0	0	0	0	0	0	0	0	0	0	0	0	0
	0	VINC_HUMAN	0	50.0 AA STEP	50Step_Domain_p950.0_to_1000.0	950	1000	50			1	0	0	0	0	0	0	0	0	0	0	0	0	0
	0	VINC_HUMAN	0	50.0 AA STEP	50Step_Domain_p1000.0_to_1050.0	1000	1050	50			1	0	0	0	0	0	0	0	0	0	0	0	0	0
	0	VINC_HUMAN	0	50.0 AA STEP	50Step_Domain_p1050.0_to_1100.0	1050	1100	50			1	0	0	0	0	0	0	0	0	0	0	0	0	0
	0	VINC_HUMAN	0	50.0 AA STEP	50Step_Domain_p1100.0_to_1134.0	1100	1134	34			1	0	0	0	0	0	0	0	0	0	0	0	0	0
	0	VTNC_HUMAN	0	50.0 AA STEP	50Step_Domain_p0_to_50	0	50	50			1	0	0	0	0	0	0	0	0	0	0	0	0	0
	0	VTNC_HUMAN	0	50.0 AA STEP	50Step_Domain_p50.0_to_100.0	50	100	50			1	0	0	0	0	0	0	0	0	0	0	0	0	0
	0	VTNC_HUMAN	0	50.0 AA STEP	50Step_Domain_p100.0_to_150.0	100	150	50			1	0	0	0	0	0	0	0	0	0	0	0	0	0
	1	VTNC_HUMAN	0	50.0 AA STEP	50Step_Domain_p150.0_to_200.0	150	200	50	DVWGIEGPIDAAFTR GQYCYELDEK DVWGIEGPIDAAFTR GQYCYELDEK		0.002	-0.02	0	1	0	1	0	0	0	2	0	2	0	0
	1	VTNC_HUMAN	0	50.0 AA STEP	50Step_Domain_p200.0_to_250.0	200	250	50	DVWGIEGPIDAAFTR DVWGIEGPIDAAFTR		0.002	-0.02	0	1	0	1	0	0	0	1	0	1	0	0
	0	VTNC_HUMAN	0	50.0 AA STEP	50Step_Domain_p250.0_to_300.0	250	300	50			1	0	0	0	0	0	0	0	0	0	0	0	0	0
	0	VTNC_HUMAN	0	50.0 AA STEP	50Step_Domain_p300.0_to_350.0	300	350	50			1	0	0	0	0	0	0	0	0	0	0	0	0	0
	0	VTNC_HUMAN	0	50.0 AA STEP	50Step_Domain_p350.0_to_400.0	350	400	50			1	0	0	0	0	0	0	0	0	0	0	0	0	0
	0	VTNC_HUMAN	0	50.0 AA STEP	50Step_Domain_p400.0_to_450.0	400	450	50			1	0	0	0	0	0	0	0	0	0	0	0	0	0
	0	VTNC_HUMAN	0	50.0 AA STEP	50Step_Domain_p450.0_to_478.0	450	478	28			1	0	0	0	0	0	0	0	0	0	0	0	0	0
	0	XP32_HUMAN	0	50.0 AA STEP	50Step_Domain_p0_to_50	0	50	50			1	0	0	0	0	0	0	0	0	0	0	0	0	0
	1	XP32_HUMAN	1	50.0 AA STEP	50Step_Domain_p50.0_to_100.0	50	100	50	YQVPCQTQTYVK YQVPCQTQTYVK YQVPCQTQTYVK	YQVPCQTQTYVK YQVPCQTQTYVK	1	0	1	1	1	1	0	1	1	1	1	1	0	1
	0	XP32_HUMAN	0	50.0 AA STEP	50Step_Domain_p100.0_to_150.0	100	150	50			1	0	0	0	0	0	0	0	0	0	0	0	0	0
	2	XP32_HUMAN	1	50.0 AA STEP	50Step_Domain_p150.0_to_200.0	150	200	50	TFGVSPLR TFGVSPLR TFGVSPLR	TFGVSPLR TFGVSPLR	0.0365	-0.02	2	2	2	2	0	1	4	4	4	4	0	1
	0	XP32_HUMAN	0	50.0 AA STEP	50Step_Domain_p200.0_to_250.0	200	250	50			1	0	0	0	0	0	0	0	0	0	0	0	0	0
	1	ZA2G_HUMAN	1	50.0 AA STEP	50Step_Domain_p0_to_50	0	50	50	HVEDVPAFQALGSLNDLQFFR HVEDVPAFQALGSLNDLQFFR HVEDVPAFQALGSLNDLQFFR	HVEDVPAFQALGSLNDLQFFR HVEDVPAFQALGSLNDLQFFR HVEDVPAFQALGSLNDLQFFR	1	0	1	1	1	1	2	1	1	1	1	1	2	1
	3	ZA2G_HUMAN	3	50.0 AA STEP	50Step_Domain_p50.0_to_100.0	50	100	50	AREDIFMETLK HVEDVPAFQALGSLNDLQFFR QVEGMEDWKQDSQLQK AREDIFMETLK HVEDVPAFQALGSLNDLQFFR QVEGMEDWKQDSQLQK AREDIFMETLK HVEDVPAFQALGSLNDLQFFR QVEGMEDWKQDSQLQK	AREDIFMETLK HVEDVPAFQALGSLNDLQFFR AREDIFMETLK HVEDVPAFQALGSLNDLQFFR HVEDVPAFQALGSLNDLQFFR QVEGMEDWKQDSQLQK	0.8838	0	3	3	3	4	3	2	3	3	3	4	3	2
	4	ZA2G_HUMAN	3	50.0 AA STEP	50Step_Domain_p100.0_to_150.0	100	150	50	AREDIFMETLK EIPAWVPFDPAAQITK YYYDGKDYIEFNK AREDIFMETLK EIPAWVPFDPAAQITK YYYDGKDYIEFNK AREDIFMETLK YYYDGKDYIEFNK	AREDIFMETLK EIPAWVPFDPAAQITK YYYDGKDYIEFNK AREDIFMETLK EIPAWVPFDPAAQITK YYYDGKDYIEFNK YYYDGKDYIEFNK	0.0132	-0.02	4	5	2	4	3	3	4	5	2	4	3	3
	4	ZA2G_HUMAN	5	50.0 AA STEP	50Step_Domain_p150.0_to_200.0	150	200	50	EIPAWVPFDPAAQITK NILDRQDPPSVVVTSHQAPGEK QKWEAEPVYVQR WEAEPVYVQR EIPAWVPFDPAAQITK QKWEAEPVYVQR WEAEPVYVQR NILDRQDPPSVVVTSHQAPGEK QKWEAEPVYVQR WEAEPVYVQR	EIPAWVPFDPAAQITK NILDRQDPPSVVVTSHQAPGEK QKWEAEPVYVQR WEAEPVYVQR EIPAWVPFDPAAQITK NILDRQDPPSVVVTSHQAPGEK QKWEAEPVYVQR WEAEPVYVQR NILDRQDPPSVVVTSHQAPGEK QKWEAEPVYVQR WEAEPVYVQR	0.231	0.02	4	5	5	4	5	6	4	5	4	4	6	5
	3	ZA2G_HUMAN	4	50.0 AA STEP	50Step_Domain_p200.0_to_250.0	200	250	50	AGEVQEPELR NILDRQDPPSVVVTSHQAPGEK AGEVQEPELR QDPPSVVVTSHQAPGEK AGEVQEPELR NILDRQDPPSVVVTSHQAPGEK QDPPSVVVTSHQAPGEK	AGEVQEPELR NILDRQDPPSVVVTSHQAPGEK QDPPSVVVTSHQAPGEK AGEVQEPELR NILDRQDPPSVVVTSHQAPGEK QDPPSVVVTSHQAPGEK AGEVQEPELR NILDRQDPPSVVVTSHQAPGEK QDPPSVVVTSHQAPGEK	0.0552	0.02	3	2	3	3	4	5	3	2	3	3	5	4
	1	ZA2G_HUMAN	1	50.0 AA STEP	50Step_Domain_p250.0_to_298.0	250	298	48	AGEVQEPELR AGEVQEPELR AGEVQEPELR	AGEVQEPELR AGEVQEPELR AGEVQEPELR	1	0	1	1	1	1	1	1	1	1	1	1	1	1
	0	1433E_HUMAN	0	50.0 AA STEP	50Step_Domain_p0_to_50	0	50	50			1	0	0	0	0	0	0	0	0	0	0	0	0	0
	2	1433E_HUMAN	1	50.0 AA STEP	50Step_Domain_p50.0_to_100.0	50	100	50	LICCDILDVLDK LICCDILDVLDK LICCDILDVLDK	LICCDILDVLDK LICCDILDVLDK LICCDILDVLDK	0.0282	-0.02	2	1	1	2	1	1	1	1	1	1	1	1
	4	1433E_HUMAN	4	50.0 AA STEP	50Step_Domain_p100.0_to_150.0	100	150	50	KEAAENSLVAYK LICCDILDVLDK YLAEFATGNDR LICCDILDVLDK YLAEFATGNDR LICCDILDVLDK YLAEFATGNDR	EAAENSLVAYK HLIPAANTGESK KEAAENSLVAYK LICCDILDVLDK YLAEFATGNDR EAAENSLVAYK HLIPAANTGESK KEAAENSLVAYK LICCDILDVLDK YLAEFATGNDR EAAENSLVAYK LICCDILDVLDK YLAEFATGNDR	1	0	4	4	4	4	4	4	2	3	3	2	5	5
	0	1433E_HUMAN	1	50.0 AA STEP	50Step_Domain_p150.0_to_200.0	150	200	50	KEAAENSLVAYK	EAAENSLVAYK KEAAENSLVAYK EAAENSLVAYK KEAAENSLVAYK EAAENSLVAYK	0.0282	0.02	0	1	1	0	1	1	0	1	1	0	2	2
	0	1433E_HUMAN	0	50.0 AA STEP	50Step_Domain_p200.0_to_250.0	200	250	50			1	0	0	0	0	0	0	0	0	0	0	0	0	0
	0	1433E_HUMAN	0	50.0 AA STEP	50Step_Domain_p250.0_to_255.0	250	255	5			1	0	0	0	0	0	0	0	0	0	0	0	0	0
	5	1433S_HUMAN	3	50.0 AA STEP	50Step_Domain_p0_to_50	0	50	50	GAVEKGEELSCEER NLLSVAYK YEDMAAFMK GAVEKGEELSCEER NLLSVAYK YEDMAAFMK GAVEKGEELSCEER NLLSVAYK YEDMAAFMK	GAVEKGEELSCEER NLLSVAYK YEDMAAFMK GAVEKGEELSCEER GEELSCEER NLLSVAYK YEDMAAFMK GAVEKGEELSCEER LAEQAERYEDMAAFMK NLLSVAYK YEDMAAFMK	0.1405	-0.04	5	4	4	6	3	3	3	4	6	3	5	3
	1	1433S_HUMAN	2	50.0 AA STEP	50Step_Domain_p50.0_to_100.0	50	100	50	SNEEGSEEKGPEVR VLSSIEQK SNEEGSEEKGPEVR	EKVETELQGVCDTVLGLLDSHLIKEAGDAESR SNEEGSEEKGPEVR VLSSIEQK SNEEGSEEKGPEVR VLSSIEQK SNEEGSEEKGPEVR VLSSIEQK	0.774	0.02	2	2	1	0	3	3	1	2	2	0	4	3
	4	1433S_HUMAN	4	50.0 AA STEP	50Step_Domain_p100.0_to_150.0	100	150	50	SAYQEAMDISK YLAEVATGDDK YLAEVATGDDKK YLAEVATGDDKKR SAYQEAMDISK YLAEVATGDDK SAYQEAMDISK YLAEVATGDDK	EKVETELQGVCDTVLGLLDSHLIKEAGDAESR SAYQEAMDISK YLAEVATGDDK YLAEVATGDDKK YLAEVATGDDKKR SAYQEAMDISK SAYQEAMDISKK YLAEVATGDDK YLAEVATGDDKK YLAEVATGDDKKR SAYQEAMDISK SAYQEAMDISKK YLAEVATGDDK YLAEVATGDDKK YLAEVATGDDKKR	1	0	3	4	4	4	4	5	2	4	6	2	6	5
	2	1433S_HUMAN	3	50.0 AA STEP	50Step_Domain_p150.0_to_200.0	150	200	50	SAYQEAMDISK TTFDEAMADLHTLSEDSYK SAYQEAMDISK SAYQEAMDISK	SAYQEAMDISK TTFDEAMADLHTLSEDSYK SAYQEAMDISK SAYQEAMDISKK TTFDEAMADLHTLSEDSYK SAYQEAMDISK SAYQEAMDISKK TTFDEAMADLHTLSEDSYK	1	0.02	2	2	3	2	3	2	1	2	4	1	4	2
	2	1433S_HUMAN	1	50.0 AA STEP	50Step_Domain_p200.0_to_248.0	200	248	48	DSTLIMQLLR TTFDEAMADLHTLSEDSYK DSTLIMQLLR DSTLIMQLLR	DSTLIMQLLR TTFDEAMADLHTLSEDSYK DSTLIMQLLR TTFDEAMADLHTLSEDSYK DSTLIMQLLR TTFDEAMADLHTLSEDSYK	1	-0.0208333	2	2	1	2	1	2	1	2	2	1	2	2
	0	A1AG1_HUMAN	0	50.0 AA STEP	50Step_Domain_p0_to_50	0	50	50			1	0	0	0	0	0	0	0	0	0	0	0	0	0
	0	A1AG1_HUMAN	0	50.0 AA STEP	50Step_Domain_p50.0_to_100.0	50	100	50			1	0	0	0	0	0	0	0	0	0	0	0	0	0
	0	A1AG1_HUMAN	0	50.0 AA STEP	50Step_Domain_p100.0_to_150.0	100	150	50			1	0	0	0	0	0	0	0	0	0	0	0	0	0
	0	A1AG1_HUMAN	1	50.0 AA STEP	50Step_Domain_p150.0_to_200.0	150	200	50		EQLGEFYEALDCLR SDVVYTDWK EQLGEFYEALDCLR SDVVYTDWK	0.006	0.02	0	0	0	0	1	1	0	0	0	0	2	2
	0	A1AG1_HUMAN	0	50.0 AA STEP	50Step_Domain_p200.0_to_201.0	200	201	1			1	0	0	0	0	0	0	0	0	0	0	0	0	0
	0	A2ML1_HUMAN	2	50.0 AA STEP	50Step_Domain_p0_to_50	0	50	50		LNFPSVQK VCLDLSPGYSDVK LNFPSVQK VCLDLSPGYSDVK LNFPSVQK VCLDLSPGYSDVK	0	0.04	0	0	2	0	2	2	0	0	3	0	2	3
	0	A2ML1_HUMAN	1	50.0 AA STEP	50Step_Domain_p50.0_to_100.0	50	100	50		VCLDLSPGYSDVK VSGVGNNISFEEK FTVTLETK VCLDLSPGYSDVK VCLDLSPGYSDVK	0	0.02	0	0	1	0	2	1	0	0	1	0	2	2
	0	A2ML1_HUMAN	1	50.0 AA STEP	50Step_Domain_p100.0_to_150.0	100	150	50		IVTMDSNFVPVNDK IVTMDSNFVPVNDKYSMVELQDPNSNR VSGVGNNISFEEK IVTMDSNFVPVNDK IVTMDSNFVPVNDK	0	0.02	0	0	1	0	1	2	0	0	1	0	1	3
	0	A2ML1_HUMAN	1	50.0 AA STEP	50Step_Domain_p150.0_to_200.0	150	200	50		IVTMDSNFVPVNDK IVTMDSNFVPVNDKYSMVELQDPNSNR IVTMDSNFVPVNDK IVTMDSNFVPVNDK	0	0.02	0	0	1	0	1	1	0	0	1	0	1	2
	0	A2ML1_HUMAN	1	50.0 AA STEP	50Step_Domain_p200.0_to_250.0	200	250	50		ELSTVQESFLVK FKVEVVEPK ELSTVQESFLVK ELSTVQESFLVK	0	0.02	0	0	1	0	1	1	0	0	1	0	1	2
	0	A2ML1_HUMAN	0	50.0 AA STEP	50Step_Domain_p250.0_to_300.0	250	300	50			1	0	0	0	0	0	0	0	0	0	0	0	0	0
	0	A2ML1_HUMAN	0	50.0 AA STEP	50Step_Domain_p300.0_to_350.0	300	350	50			1	0	0	0	0	0	0	0	0	0	0	0	0	0
	0	A2ML1_HUMAN	0	50.0 AA STEP	50Step_Domain_p350.0_to_400.0	350	400	50			1	0	0	0	0	0	0	0	0	0	0	0	0	0
	0	A2ML1_HUMAN	0	50.0 AA STEP	50Step_Domain_p400.0_to_450.0	400	450	50			1	0	0	0	0	0	0	0	0	0	0	0	0	0
	0	A2ML1_HUMAN	0	50.0 AA STEP	50Step_Domain_p450.0_to_500.0	450	500	50			1	0	0	0	0	0	0	0	0	0	0	0	0	0
	0	A2ML1_HUMAN	0	50.0 AA STEP	50Step_Domain_p500.0_to_550.0	500	550	50			1	0	0	0	0	0	0	0	0	0	0	0	0	0
	0	A2ML1_HUMAN	0	50.0 AA STEP	50Step_Domain_p550.0_to_600.0	550	600	50			1	0	0	0	0	0	0	0	0	0	0	0	0	0
	0	A2ML1_HUMAN	0	50.0 AA STEP	50Step_Domain_p600.0_to_650.0	600	650	50			1	0	0	0	0	0	0	0	0	0	0	0	0	0
	0	A2ML1_HUMAN	0	50.0 AA STEP	50Step_Domain_p650.0_to_700.0	650	700	50			1	0	0	0	0	0	0	0	0	0	0	0	0	0
	0	A2ML1_HUMAN	1	50.0 AA STEP	50Step_Domain_p700.0_to_750.0	700	750	50		EAVHVTVPDAITEWK EAVHVTVPDAITEWK	0.015	0.02	0	0	1	0	1	0	0	0	1	0	1	0
	0	A2ML1_HUMAN	1	50.0 AA STEP	50Step_Domain_p750.0_to_800.0	750	800	50		EAVHVTVPDAITEWK EAVHVTVPDAITEWK	0.015	0.02	0	0	1	0	1	0	0	0	1	0	1	0
	0	A2ML1_HUMAN	0	50.0 AA STEP	50Step_Domain_p800.0_to_850.0	800	850	50			1	0	0	0	0	0	0	0	0	0	0	0	0	0
	0	A2ML1_HUMAN	1	50.0 AA STEP	50Step_Domain_p850.0_to_900.0	850	900	50		SDTLIKPVLVKPEGVLVEK SDTLIKPVLVKPEGVLVEK	0	0.02	0	0	0	0	2	1	0	0	0	0	2	2
	0	A2ML1_HUMAN	2	50.0 AA STEP	50Step_Domain_p900.0_to_950.0	900	950	50		SDTLIKPVLVKPEGVLVEK THSSLLCPK VASESVSLELPVDIVPDSTK SDTLIKPVLVKPEGVLVEK VASESVSLELPVDIVPDSTK	0	0.04	0	0	1	0	2	2	0	0	1	0	2	4
	0	A2ML1_HUMAN	0	50.0 AA STEP	50Step_Domain_p950.0_to_1000.0	950	1000	50			1	0	0	0	0	0	0	0	0	0	0	0	0	0
	0	A2ML1_HUMAN	1	50.0 AA STEP	50Step_Domain_p1000.0_to_1050.0	1000	1050	50		AVGFLEIGYQK AVGFLEIGYQK	0.015	0.02	0	0	1	0	0	1	0	0	1	0	0	1
	0	A2ML1_HUMAN	0	50.0 AA STEP	50Step_Domain_p1050.0_to_1100.0	1050	1100	50			1	0	0	0	0	0	0	0	0	0	0	0	0	0
	0	A2ML1_HUMAN	0	50.0 AA STEP	50Step_Domain_p1100.0_to_1150.0	1100	1150	50			1	0	0	0	0	0	0	0	0	0	0	0	0	0
	0	A2ML1_HUMAN	0	50.0 AA STEP	50Step_Domain_p1150.0_to_1200.0	1150	1200	50			1	0	0	0	0	0	0	0	0	0	0	0	0	0
	0	A2ML1_HUMAN	0	50.0 AA STEP	50Step_Domain_p1200.0_to_1250.0	1200	1250	50			1	0	0	0	0	0	0	0	0	0	0	0	0	0
	0	A2ML1_HUMAN	0	50.0 AA STEP	50Step_Domain_p1250.0_to_1300.0	1250	1300	50			1	0	0	0	0	0	0	0	0	0	0	0	0	0
	0	A2ML1_HUMAN	0	50.0 AA STEP	50Step_Domain_p1300.0_to_1350.0	1300	1350	50			1	0	0	0	0	0	0	0	0	0	0	0	0	0
	0	A2ML1_HUMAN	0	50.0 AA STEP	50Step_Domain_p1350.0_to_1400.0	1350	1400	50			1	0	0	0	0	0	0	0	0	0	0	0	0	0
	0	A2ML1_HUMAN	0	50.0 AA STEP	50Step_Domain_p1400.0_to_1450.0	1400	1450	50			1	0	0	0	0	0	0	0	0	0	0	0	0	0
	0	A2ML1_HUMAN	0	50.0 AA STEP	50Step_Domain_p1450.0_to_1454.0	1450	1454	4			1	0	0	0	0	0	0	0	0	0	0	0	0	0
	0	AHNK2_HUMAN	0	50.0 AA STEP	50Step_Domain_p0_to_50	0	50	50			1	0	0	0	0	0	0	0	0	0	0	0	0	0
	0	AHNK2_HUMAN	0	50.0 AA STEP	50Step_Domain_p50.0_to_100.0	50	100	50			1	0	0	0	0	0	0	0	0	0	0	0	0	0
	0	AHNK2_HUMAN	0	50.0 AA STEP	50Step_Domain_p100.0_to_150.0	100	150	50			1	0	0	0	0	0	0	0	0	0	0	0	0	0
	0	AHNK2_HUMAN	1	50.0 AA STEP	50Step_Domain_p150.0_to_200.0	150	200	50		EGDQLLSTTVFFENIKYEDALK EGDQLLSTTVFFENIKYEDALK	1	0.02	0	0	0	0	1	1	0	0	0	0	1	1
	0	AHNK2_HUMAN	0	50.0 AA STEP	50Step_Domain_p200.0_to_250.0	200	250	50			1	0	0	0	0	0	0	0	0	0	0	0	0	0
	0	AHNK2_HUMAN	0	50.0 AA STEP	50Step_Domain_p250.0_to_300.0	250	300	50			1	0	0	0	0	0	0	0	0	0	0	0	0	0
	0	AHNK2_HUMAN	0	50.0 AA STEP	50Step_Domain_p300.0_to_350.0	300	350	50			1	0	0	0	0	0	0	0	0	0	0	0	0	0
	0	AHNK2_HUMAN	0	50.0 AA STEP	50Step_Domain_p350.0_to_400.0	350	400	50			1	0	0	0	0	0	0	0	0	0	0	0	0	0
	1	AHNK2_HUMAN	1	50.0 AA STEP	50Step_Domain_p400.0_to_450.0	400	450	50	LCEGTPQEGGLR TLEGQAQETAVAQR	LCEGTPQEGGLR TLEGQAQETAVAQR LCEGTPQEGGLR TLEGQAQETAVAQR LCEGTPQEGGLR TLEGQAQETAVAQR	1	0	0	3	2	0	1	1	0	2	2	0	2	2
	0	AHNK2_HUMAN	0	50.0 AA STEP	50Step_Domain_p450.0_to_500.0	450	500	50	DTTEGGTQIGPPEIR	DTTEGGTQIGPPEIR	1	0	0	1	0	0	1	0	0	1	0	0	1	0
	0	AHNK2_HUMAN	0	50.0 AA STEP	50Step_Domain_p500.0_to_550.0	500	550	50			1	0	0	0	0	0	0	0	0	0	0	0	0	0
	2	AHNK2_HUMAN	1	50.0 AA STEP	50Step_Domain_p550.0_to_600.0	550	600	50	IPSLGWSPSK IPSLGWSPSK IPSLGWSPSK	IPSLGWSPSK IPSLGWSPSK IPSLGWSPSK	1	-0.02	3	1	1	3	1	1	1	1	1	1	1	1
	0	AHNK2_HUMAN	0	50.0 AA STEP	50Step_Domain_p600.0_to_650.0	600	650	50			1	0	0	0	0	0	0	0	0	0	0	0	0	0
	0	AHNK2_HUMAN	0	50.0 AA STEP	50Step_Domain_p650.0_to_700.0	650	700	50		MPLFGASAPGK	1	0	0	0	0	0	1	0	0	0	0	0	1	0
	0	AHNK2_HUMAN	0	50.0 AA STEP	50Step_Domain_p700.0_to_750.0	700	750	50			1	0	0	0	0	0	0	0	0	0	0	0	0	0
	2	AHNK2_HUMAN	1	50.0 AA STEP	50Step_Domain_p750.0_to_800.0	750	800	50	MSLSSMEVDVQAPR MSLSSMEVDVQAPR MSLSSMEVDVQAPR	MSLSSMEVDVQAPR MSLSSMEVDVQAPR MSLSSMEVDVQAPR	1	-0.02	3	1	1	3	1	1	1	1	1	1	1	1
	8	AHNK2_HUMAN	4	50.0 AA STEP	50Step_Domain_p800.0_to_850.0	800	850	50	LEGDLSLADK MPSFGVSAPGK MSLSSMEVDVQAPR LEGDLSLADK MPSFGVSAPGK MSLSSMEVDVQAPR LEGDLSLADK MPSFGVSAPGK MSLSSMEVDVQAPR	LEGDLSLADK LEGDLSLADKEVTAK MPSFGVSAPGK MSLSSMEVDVQAPR LEGDLSLADK MPSFGVSAPGK MSLSSMEVDVQAPR LEGDLSLADK LEGDLSLADKEVTAK MPSFGVSAPGK MSLSSMEVDVQAPR	0	-0.08	11	4	4	9	3	4	4	3	5	3	4	6
	0	AHNK2_HUMAN	0	50.0 AA STEP	50Step_Domain_p850.0_to_900.0	850	900	50			1	0	0	0	0	0	0	0	0	0	0	0	0	0
	0	AHNK2_HUMAN	0	50.0 AA STEP	50Step_Domain_p900.0_to_950.0	900	950	50			1	0	0	0	0	0	0	0	0	0	0	0	0	0
	4	AHNK2_HUMAN	3	50.0 AA STEP	50Step_Domain_p950.0_to_1000.0	950	1000	50	LEGDLSLADK LEGDLSLADKDVTAK LEGDLSLADKDVTAKDSK LEGDLSLADK LEGDLSLADKDVTAK LEGDLSLADK	LEGDLSLADK LEGDLSLADKDVTAK LEGDLSLADKDVTAKDSK LEGDLSLADK LEGDLSLADKDVTAK LEGDLSLADKDVTAKDSK LEGDLSLADK LEGDLSLADKDVTAK LEGDLSLADKDVTAKDSK	1	-0.02	3	4	3	6	3	4	1	3	3	2	4	6
	3	AHNK2_HUMAN	3	50.0 AA STEP	50Step_Domain_p1000.0_to_1050.0	1000	1050	50	MPSFGVSAPGK MPSFGVSAPGK MPSFGVSAPGK	ALVDVSAPK MPSFGVSAPGK ALVDVSAPK MPSFGVSAPGK TTDLSIQPASTDLK MPSFGVSAPGK TTDLSIQPASTDLK	1	0	5	1	3	3	3	2	2	1	3	1	4	3
	0	AHNK2_HUMAN	1	50.0 AA STEP	50Step_Domain_p1050.0_to_1100.0	1050	1100	50		TTDLSIQPASTDLK TTDLSIQPASTDLK	1	0.02	0	0	1	0	1	0	0	0	1	0	1	0
	0	AHNK2_HUMAN	0	50.0 AA STEP	50Step_Domain_p1100.0_to_1150.0	1100	1150	50			1	0	0	0	0	0	0	0	0	0	0	0	0	0
	0	AHNK2_HUMAN	1	50.0 AA STEP	50Step_Domain_p1150.0_to_1200.0	1150	1200	50	VEADVSLPSMQGDLK	VEADVSLPSMQGDLK VEADVSLPSMQGDLK VEADVSLPSMQGDLK	1	0.02	0	1	1	0	1	1	0	1	1	0	2	2
	0	AHNK2_HUMAN	1	50.0 AA STEP	50Step_Domain_p1200.0_to_1250.0	1200	1250	50	VEADVSLPSMQGDLK	VEADVSLPSMQGDLK VEADVSLPSMQGDLK VEADVSLPSMQGDLK	1	0.02	0	1	1	0	1	1	0	1	1	0	2	2
	0	AHNK2_HUMAN	0	50.0 AA STEP	50Step_Domain_p1250.0_to_1300.0	1250	1300	50			1	0	0	0	0	0	0	0	0	0	0	0	0	0
	3	AHNK2_HUMAN	1	50.0 AA STEP	50Step_Domain_p1300.0_to_1350.0	1300	1350	50	MPSFGVSAPGK MPSFGVSAPGK MPSFGVSAPGK	MPSFGVSAPGK MPSFGVSAPGK MPSFGVSAPGK	1	-0.04	5	1	2	3	1	1	2	1	2	1	2	2
	0	AHNK2_HUMAN	0	50.0 AA STEP	50Step_Domain_p1350.0_to_1400.0	1350	1400	50			1	0	0	0	0	0	0	0	0	0	0	0	0	0
	0	AHNK2_HUMAN	0	50.0 AA STEP	50Step_Domain_p1400.0_to_1450.0	1400	1450	50	VDLKGPEIDIK		1	0	0	1	0	0	0	0	0	1	0	0	0	0
	3	AHNK2_HUMAN	1	50.0 AA STEP	50Step_Domain_p1450.0_to_1500.0	1450	1500	50	MPSFGVSAPGK MPSFGVSAPGK MPSFGVSAPGK	MPSFGVSAPGK MPSFGVSAPGK MPSFGVSAPGK	1	-0.04	5	1	2	3	1	1	2	1	2	1	2	2
	4	AHNK2_HUMAN	3	50.0 AA STEP	50Step_Domain_p1500.0_to_1550.0	1500	1550	50	MPSFGVSAPGK VEADVSLPSMQGDLK MPSFGVSAPGK MPSFGVSAPGK	MPSFGVSAPGK VEADVSLPSMQGDLK MPSFGVSAPGK VEADVSLPSMQGDLK MPSFGVSAPGK VEADVSLPSMQGDLK	1	-0.02	5	3	3	3	3	2	2	2	3	1	4	4
	0	AHNK2_HUMAN	0	50.0 AA STEP	50Step_Domain_p1550.0_to_1600.0	1550	1600	50			1	0	0	0	0	0	0	0	0	0	0	0	0	0
	5	AHNK2_HUMAN	2	50.0 AA STEP	50Step_Domain_p1600.0_to_1650.0	1600	1650	50	LEGDLSLADK MSLSSMEVDVQAPR LEGDLSLADK MSLSSMEVDVQAPR LEGDLSLADK MSLSSMEVDVQAPR	LEGDLSLADK MSLSSMEVDVQAPR LDGAQLEGDLSLADK LEGDLSLADK MSLSSMEVDVQAPR LEGDLSLADK MSLSSMEVDVQAPR	0	-0.06	5	3	2	6	2	2	2	2	2	2	3	3
	4	AHNK2_HUMAN	3	50.0 AA STEP	50Step_Domain_p1650.0_to_1700.0	1650	1700	50	MPSFGVSAPGK VEADVSLPSMQGDLK MPSFGVSAPGK MPSFGVSAPGK	MPSFGVSAPGK VEADVSLPSMQGDLK MPSFGVSAPGK VEADVSLPSMQGDLK MPSFGVSAPGK VEADVSLPSMQGDLK	1	-0.02	5	3	3	3	3	2	2	2	3	1	4	4
	0	AHNK2_HUMAN	2	50.0 AA STEP	50Step_Domain_p1700.0_to_1750.0	1700	1750	50	VEADVSLPSMQGDLK	LPEGPLPEGAGFK VEADVSLPSMQGDLK LPEGPLPEGAGFK VEADVSLPSMQGDLK VEADVSLPSMQGDLK	1	0.04	0	1	1	0	2	2	0	1	1	0	3	3
	0	AHNK2_HUMAN	0	50.0 AA STEP	50Step_Domain_p1750.0_to_1800.0	1750	1800	50			1	0	0	0	0	0	0	0	0	0	0	0	0	0
	7	AHNK2_HUMAN	4	50.0 AA STEP	50Step_Domain_p1800.0_to_1850.0	1800	1850	50	LEGDLSLADK LEGDLSLADKDVTAK LEGDLSLADKDVTAKDSK MPSFGVSAPGK LEGDLSLADK LEGDLSLADKDVTAK MPSFGVSAPGK LEGDLSLADK MPSFGVSAPGK	LEGDLSLADK LEGDLSLADKDVTAK LEGDLSLADKDVTAKDSK MPSFGVSAPGK LEGDLSLADK LEGDLSLADKDVTAK LEGDLSLADKDVTAKDSK MPSFGVSAPGK LEGDLSLADK LEGDLSLADKDVTAK LEGDLSLADKDVTAKDSK MPSFGVSAPGK	0	-0.06	8	5	4	9	4	5	3	4	5	3	6	8
	0	AHNK2_HUMAN	0	50.0 AA STEP	50Step_Domain_p1850.0_to_1900.0	1850	1900	50		LPEGQVPEGAGLK	1	0	0	0	0	0	0	1	0	0	0	0	0	1
	0	AHNK2_HUMAN	0	50.0 AA STEP	50Step_Domain_p1900.0_to_1950.0	1900	1950	50		LPEGQVPEGAGLK	1	0	0	0	0	0	0	1	0	0	0	0	0	1
	3	AHNK2_HUMAN	3	50.0 AA STEP	50Step_Domain_p1950.0_to_2000.0	1950	2000	50	LEGDLSLADK MPSFGVSAPGR LEGDLSLADK LEGDLSLADK	LEGDLSLADK LEGDLSLADKDMTAK MPSFGVSAPGR LEGDLSLADK LEGDLSLADKDMTAK MPSFGVSAPGR LEGDLSLADK LEGDLSLADKDMTAK MPSFGVSAPGR	1	0	3	4	4	3	2	2	1	3	4	1	3	4
	1	AHNK2_HUMAN	2	50.0 AA STEP	50Step_Domain_p2000.0_to_2050.0	2000	2050	50	MPSFGVSAPGR VEADVSLPSMQGDLK	MPSFGVSAPGR VEADVSLPSMQGDLK MPSFGVSAPGR VEADVSLPSMQGDLK MPSFGVSAPGR VEADVSLPSMQGDLK	1	0.02	0	4	3	0	2	2	0	3	3	0	3	3
	0	AHNK2_HUMAN	0	50.0 AA STEP	50Step_Domain_p2050.0_to_2100.0	2050	2100	50			1	0	0	0	0	0	0	0	0	0	0	0	0	0
	0	AHNK2_HUMAN	0	50.0 AA STEP	50Step_Domain_p2100.0_to_2150.0	2100	2150	50			1	0	0	0	0	0	0	0	0	0	0	0	0	0
	3	AHNK2_HUMAN	1	50.0 AA STEP	50Step_Domain_p2150.0_to_2200.0	2150	2200	50	MPSFGVSAPGK MPSFGVSAPGK MPSFGVSAPGK	MPSFGVSAPGK MPSFGVSAPGK MPSFGVSAPGK	1	-0.04	5	1	2	3	1	1	2	1	2	1	2	2
	0	AHNK2_HUMAN	0	50.0 AA STEP	50Step_Domain_p2200.0_to_2250.0	2200	2250	50	VDLKGPEIDIK	LLEGPVPEEVGLK	1	0	0	1	0	0	1	0	0	1	0	0	1	0
	0	AHNK2_HUMAN	0	50.0 AA STEP	50Step_Domain_p2250.0_to_2300.0	2250	2300	50	VDLKGPEIDIK	LEGDMSLADKDVTAK	1	0	0	1	0	0	0	1	0	1	0	0	0	1
	0	AHNK2_HUMAN	1	50.0 AA STEP	50Step_Domain_p2300.0_to_2350.0	2300	2350	50	VEADVSLPSMQGDLK	LEGDMSLADKDVTAK VEADVSLPSMQGDLK VEADVSLPSMQGDLK VEADVSLPSMQGDLK	1	0.02	0	1	1	0	1	2	0	1	1	0	2	3
	0	AHNK2_HUMAN	1	50.0 AA STEP	50Step_Domain_p2350.0_to_2400.0	2350	2400	50	VEADVSLPSMQGDLK	VEADVSLPSMQGDLK VEADVSLPSMQGDLK VEADVSLPSMQGDLK	1	0.02	0	1	1	0	1	1	0	1	1	0	2	2
	0	AHNK2_HUMAN	0	50.0 AA STEP	50Step_Domain_p2400.0_to_2450.0	2400	2450	50			1	0	0	0	0	0	0	0	0	0	0	0	0	0
	3	AHNK2_HUMAN	1	50.0 AA STEP	50Step_Domain_p2450.0_to_2500.0	2450	2500	50	MPSFGVSAPGK MPSFGVSAPGK MPSFGVSAPGK	MPSFGVSAPGK MPSFGVSAPGK MPSFGVSAPGK	1	-0.04	5	1	2	3	1	1	2	1	2	1	2	2
	0	AHNK2_HUMAN	0	50.0 AA STEP	50Step_Domain_p2500.0_to_2550.0	2500	2550	50			1	0	0	0	0	0	0	0	0	0	0	0	0	0
	0	AHNK2_HUMAN	0	50.0 AA STEP	50Step_Domain_p2550.0_to_2600.0	2550	2600	50			1	0	0	0	0	0	0	0	0	0	0	0	0	0
	5	AHNK2_HUMAN	2	50.0 AA STEP	50Step_Domain_p2600.0_to_2650.0	2600	2650	50	LEGDLSLADK MSLSSMEVDVQAPR LEGDLSLADK MSLSSMEVDVQAPR LEGDLSLADK MSLSSMEVDVQAPR	LEGDLSLADK MSLSSMEVDVQAPR LEGDLSLADK MSLSSMEVDVQAPR LEGDLSLADK MSLSSMEVDVQAPR	0	-0.06	5	3	2	6	1	2	2	2	2	2	2	3
	0	AHNK2_HUMAN	0	50.0 AA STEP	50Step_Domain_p2650.0_to_2700.0	2650	2700	50			1	0	0	0	0	0	0	0	0	0	0	0	0	0
	0	AHNK2_HUMAN	0	50.0 AA STEP	50Step_Domain_p2700.0_to_2750.0	2700	2750	50			1	0	0	0	0	0	0	0	0	0	0	0	0	0
	5	AHNK2_HUMAN	2	50.0 AA STEP	50Step_Domain_p2750.0_to_2800.0	2750	2800	50	LEGDLSLADK MSLSSMEVDVQAPR LEGDLSLADK MSLSSMEVDVQAPR LEGDLSLADK MSLSSMEVDVQAPR	LEGDLSLADK MSLSSMEVDVQAPR LEGDLSLADK MSLSSMEVDVQAPR LEGDLSLADK MSLSSMEVDVQAPR	0	-0.06	5	3	2	6	1	2	2	2	2	2	2	3
	6	AHNK2_HUMAN	2	50.0 AA STEP	50Step_Domain_p2800.0_to_2850.0	2800	2850	50	LEGDLSLADK MPSFGVSAPGK LEGDLSLADK MPSFGVSAPGK LEGDLSLADK MPSFGVSAPGK	LEGDLSLADK MPSFGVSAPGK LEGDLSLADK MPSFGVSAPGK LEGDLSLADK MPSFGVSAPGK	0	-0.08	8	3	3	6	2	2	3	2	3	2	3	4
	0	AHNK2_HUMAN	0	50.0 AA STEP	50Step_Domain_p2850.0_to_2900.0	2850	2900	50			1	0	0	0	0	0	0	0	0	0	0	0	0	0
	0	AHNK2_HUMAN	0	50.0 AA STEP	50Step_Domain_p2900.0_to_2950.0	2900	2950	50			1	0	0	0	0	0	0	0	0	0	0	0	0	0
	7	AHNK2_HUMAN	4	50.0 AA STEP	50Step_Domain_p2950.0_to_3000.0	2950	3000	50	LEGDLSLADK LEGDLSLADKDVTAK LEGDLSLADKDVTAKDSK MPSFGVSAPGK LEGDLSLADK LEGDLSLADKDVTAK MPSFGVSAPGK LEGDLSLADK MPSFGVSAPGK	LDGARLEGDLSLADKDVTAK LEGDLSLADK LEGDLSLADKDVTAK LEGDLSLADKDVTAKDSK MPSFGVSAPGK LEGDLSLADK LEGDLSLADKDVTAK LEGDLSLADKDVTAKDSK MPSFGVSAPGK LEGDLSLADK LEGDLSLADKDVTAK LEGDLSLADKDVTAKDSK MPSFGVSAPGK	0	-0.06	8	5	4	9	4	5	3	4	5	3	6	9
	0	AHNK2_HUMAN	0	50.0 AA STEP	50Step_Domain_p3000.0_to_3050.0	3000	3050	50			1	0	0	0	0	0	0	0	0	0	0	0	0	0
	0	AHNK2_HUMAN	0	50.0 AA STEP	50Step_Domain_p3050.0_to_3100.0	3050	3100	50			1	0	0	0	0	0	0	0	0	0	0	0	0	0
	7	AHNK2_HUMAN	4	50.0 AA STEP	50Step_Domain_p3100.0_to_3150.0	3100	3150	50	LEGDLSLADK LEGDLSLADKDVTAK LEGDLSLADKDVTAKDSK MPSFGVSAPGK LEGDLSLADK LEGDLSLADKDVTAK MPSFGVSAPGK LEGDLSLADK MPSFGVSAPGK	LDGARLEGDLSLADKDVTAK LEGDLSLADK LEGDLSLADKDVTAK LEGDLSLADKDVTAKDSK MPSFGVSAPGK LEGDLSLADK LEGDLSLADKDVTAK LEGDLSLADKDVTAKDSK MPSFGVSAPGK LEGDLSLADK LEGDLSLADKDVTAK LEGDLSLADKDVTAKDSK MPSFGVSAPGK	0	-0.06	8	5	4	9	4	5	3	4	5	3	6	9
	3	AHNK2_HUMAN	1	50.0 AA STEP	50Step_Domain_p3150.0_to_3200.0	3150	3200	50	MPSFGVSAPGK MPSFGVSAPGK MPSFGVSAPGK	MPSFGVSAPGK MPSFGVSAPGK MPSFGVSAPGK	1	-0.04	5	1	2	3	1	1	2	1	2	1	2	2
	0	AHNK2_HUMAN	0	50.0 AA STEP	50Step_Domain_p3200.0_to_3250.0	3200	3250	50			1	0	0	0	0	0	0	0	0	0	0	0	0	0
	4	AHNK2_HUMAN	3	50.0 AA STEP	50Step_Domain_p3250.0_to_3300.0	3250	3300	50	LEGDLSLADK LEGDLSLADKDVTAK LEGDLSLADKDVTAKDSK LEGDLSLADK LEGDLSLADKDVTAK LEGDLSLADK	LDGARLEGDLSLADKDVTAK LEGDLSLADK LEGDLSLADKDVTAK LEGDLSLADKDVTAKDSK LEGDLSLADK LEGDLSLADKDVTAK LEGDLSLADKDVTAKDSK LEGDLSLADK LEGDLSLADKDVTAK LEGDLSLADKDVTAKDSK	1	-0.02	3	4	3	6	3	4	1	3	3	2	4	7
