## Supplementary material for "Peptide location fingerprinting reveals modification-associated biomarkers of ageing in human tissue proteomes": Intragroup variation testing of epidermal protein regions (part 3 of 3)

### Sheet: Buttock-2 5 9 3 vs 13 11 7 (continued)
Epidermis Buttock Test 2 ; MPLF intragroup variation test of randomly selected 3 vs 3 samples within buttock group ; Samples no. 5 9 3 vs 13 11 7 tested
	2	AHNK2_HUMAN	2	50.0 AA STEP	50Step_Domain_p3300.0_to_3350.0	3300	3350	50	LEGDLSLADKDVTAK LEGDLSLADKDVTAKDSK LEGDLSLADKDVTAK	LDGARLEGDLSLADKDVTAK LEGDLSLADKDVTAK LEGDLSLADKDVTAKDSK LEGDLSLADKDVTAK LEGDLSLADKDVTAKDSK LEGDLSLADKDVTAK LEGDLSLADKDVTAKDSK	1	0	0	3	2	3	2	3	0	2	2	1	3	5
	0	AHNK2_HUMAN	0	50.0 AA STEP	50Step_Domain_p3350.0_to_3400.0	3350	3400	50			1	0	0	0	0	0	0	0	0	0	0	0	0	0
	0	AHNK2_HUMAN	0	50.0 AA STEP	50Step_Domain_p3400.0_to_3450.0	3400	3450	50			1	0	0	0	0	0	0	0	0	0	0	0	0	0
	1	AHNK2_HUMAN	2	50.0 AA STEP	50Step_Domain_p3450.0_to_3500.0	3450	3500	50	MPSFGVSAPGR	MPSFGVSAPGR MPSFGVSAPGR LEGDLSLAEKDVTAK MPSFGVSAPGR	1	0.02	0	3	3	0	1	1	0	2	3	0	1	1
	0	AHNK2_HUMAN	0	50.0 AA STEP	50Step_Domain_p3500.0_to_3550.0	3500	3550	50			1	0	0	0	0	0	0	0	0	0	0	0	0	0
	0	AHNK2_HUMAN	0	50.0 AA STEP	50Step_Domain_p3550.0_to_3600.0	3550	3600	50			1	0	0	0	0	0	0	0	0	0	0	0	0	0
	4	AHNK2_HUMAN	3	50.0 AA STEP	50Step_Domain_p3600.0_to_3650.0	3600	3650	50	LEGDLSLADK LEGDLSLADKDVTAK LEGDLSLADKDVTAKDSK LEGDLSLADK LEGDLSLADKDVTAK LEGDLSLADK	LDAGRLEGDLSLADKDVTAK LEGDLSLADK LEGDLSLADKDVTAK LEGDLSLADKDVTAKDSK LEGDLSLADK LEGDLSLADKDVTAK LEGDLSLADKDVTAKDSK LEGDLSLADK LEGDLSLADKDVTAK LEGDLSLADKDVTAKDSK	1	-0.02	3	4	3	6	3	4	1	3	3	2	4	7
	0	AHNK2_HUMAN	1	50.0 AA STEP	50Step_Domain_p3650.0_to_3700.0	3650	3700	50	VEADVSLPSMQGDLK	VEADVSLPSMQGDLK VEADVSLPSMQGDLK VEADVSLPSMQGDLK	1	0.02	0	1	1	0	1	1	0	1	1	0	2	2
	0	AHNK2_HUMAN	0	50.0 AA STEP	50Step_Domain_p3700.0_to_3750.0	3700	3750	50		LPEGQVPEGAGLK	1	0	0	0	0	0	0	1	0	0	0	0	0	1
	4	AHNK2_HUMAN	4	50.0 AA STEP	50Step_Domain_p3750.0_to_3800.0	3750	3800	50	LEGDLSLADK LEGDLSLADKDVTAK LEGDLSLADKDVTAKDSK LEGDLSLADK LEGDLSLADKDVTAK LEGDLSLADK	LEGDLSLADK LEGDLSLADKDVTAK LEGDLSLADKDVTAKDSK LEGDLSLADK LEGDLSLADKDVTAK LEGDLSLADKDVTAKDSK AKLDSAQLEGDLSLADKDVTAK LEGDLSLADK LEGDLSLADKDVTAK LEGDLSLADKDVTAKDSK	1	0	3	4	4	6	3	4	1	3	4	2	4	6
	4	AHNK2_HUMAN	4	50.0 AA STEP	50Step_Domain_p3800.0_to_3850.0	3800	3850	50	LEGDLSLADKDVTAKDSK MPSFGVSAPGK VEADVSLPSMQGDLK MPSFGVSAPGK MPSFGVSAPGK	LEGDLSLADKDVTAKDSK MPSFGVSAPGK VEADVSLPSMQGDLK LEGDLSLADKDVTAKDSK MPSFGVSAPGK VEADVSLPSMQGDLK LEGDLSLADKDVTAKDSK MPSFGVSAPGK VEADVSLPSMQGDLK	1	0	5	4	4	3	4	3	2	3	4	1	5	5
	0	AHNK2_HUMAN	0	50.0 AA STEP	50Step_Domain_p3850.0_to_3900.0	3850	3900	50	VDLKGPEIDIK		1	0	0	1	0	0	0	0	0	1	0	0	0	0
	3	AHNK2_HUMAN	2	50.0 AA STEP	50Step_Domain_p3900.0_to_3950.0	3900	3950	50	LEGDLSLADK VDLKGPEIDIK LEGDLSLADK LEGDLSLADK	LEGDLSLADK LEGDLSLADKDMTAK LEGDLSLADK LEGDLSLADKDMTAK LEGDLSLADK LEGDLSLADKDMTAK	1	-0.02	3	3	2	3	1	2	1	2	2	1	2	3
	6	AHNK2_HUMAN	4	50.0 AA STEP	50Step_Domain_p3950.0_to_4000.0	3950	4000	50	LEGDLSLADK MPSFGVSAPGK VEADVSLPSMQGDLK LEGDLSLADK MPSFGVSAPGK LEGDLSLADK MPSFGVSAPGK	LEGDLSLADK LEGDLSLADKDMTAK MPSFGVSAPGK VEADVSLPSMQGDLK LEGDLSLADK LEGDLSLADKDMTAK MPSFGVSAPGK VEADVSLPSMQGDLK LEGDLSLADK LEGDLSLADKDMTAK MPSFGVSAPGK VEADVSLPSMQGDLK	0.232	-0.04	8	4	4	6	4	4	3	3	5	2	6	7
	0	AHNK2_HUMAN	1	50.0 AA STEP	50Step_Domain_p4000.0_to_4050.0	4000	4050	50	VEADVSLPSMQGDLK	VEADVSLPSMQGDLK VEADVSLPSMQGDLK VEADVSLPSMQGDLK	1	0.02	0	1	1	0	1	1	0	1	1	0	2	2
	2	AHNK2_HUMAN	1	50.0 AA STEP	50Step_Domain_p4050.0_to_4100.0	4050	4100	50	MSLSSMEVDVQAPR MSLSSMEVDVQAPR MSLSSMEVDVQAPR	MSLSSMEVDVQAPR MSLSSMEVDVQAPR MSLSSMEVDVQAPR	1	-0.02	3	1	1	3	1	1	1	1	1	1	1	1
	10	AHNK2_HUMAN	5	50.0 AA STEP	50Step_Domain_p4100.0_to_4150.0	4100	4150	50	LEGDLSLADK LEGDLSLADKDVTAK LEGDLSLADKDVTAKDSK MPSFGVSAPGK MSLSSMEVDVQAPR LEGDLSLADK LEGDLSLADKDVTAK MPSFGVSAPGK MSLSSMEVDVQAPR LEGDLSLADK MPSFGVSAPGK MSLSSMEVDVQAPR	LEGDLSLADK LEGDLSLADKDVTAK LEGDLSLADKDVTAKDSK MPSFGVSAPGK MSLSSMEVDVQAPR AKLDGVQLEGDLSLADKDVTAK LEGDLSLADK LEGDLSLADKDVTAK LEGDLSLADKDVTAKDSK MPSFGVSAPGK MSLSSMEVDVQAPR LEGDLSLADK LEGDLSLADKDVTAK LEGDLSLADKDVTAKDSK MPSFGVSAPGK MSLSSMEVDVQAPR	0	-0.1	11	7	5	12	6	5	4	5	6	4	8	9
	0	AHNK2_HUMAN	0	50.0 AA STEP	50Step_Domain_p4150.0_to_4200.0	4150	4200	50	SMEASVDVSELK	SMEASVDVSELK	1	0	0	1	0	0	0	1	0	1	0	0	0	1
	0	AHNK2_HUMAN	0	50.0 AA STEP	50Step_Domain_p4200.0_to_4250.0	4200	4250	50			1	0	0	0	0	0	0	0	0	0	0	0	0	0
	2	AHNK2_HUMAN	2	50.0 AA STEP	50Step_Domain_p4250.0_to_4300.0	4250	4300	50	LEGDLSLADK LEGDLSLADK LEGDLSLADK	LEGDLSLADK LEGDLSLADKDMTAK LEGDLSLADK LEGDLSLADKDMTAK LEGDLSLADK LEGDLSLADKDMTAK	1	0	3	1	2	3	1	2	1	1	2	1	2	3
	4	AHNK2_HUMAN	3	50.0 AA STEP	50Step_Domain_p4300.0_to_4350.0	4300	4350	50	MPSFGVSAPGK VEADVSLPSMQGDLK MPSFGVSAPGK MPSFGVSAPGK	MPSFGVSAPGK VEADVSLPSMQGDLK MPSFGVSAPGK VEADVSLPSMQGDLK MPSFGVSAPGK VEADVSLPSMQGDLK	1	-0.02	5	3	3	3	3	2	2	2	3	1	4	4
	0	AHNK2_HUMAN	0	50.0 AA STEP	50Step_Domain_p4350.0_to_4400.0	4350	4400	50		GPQIDVNVPK	1	0	0	0	1	0	0	0	0	0	1	0	0	0
	4	AHNK2_HUMAN	4	50.0 AA STEP	50Step_Domain_p4400.0_to_4450.0	4400	4450	50	LEGDLSLADK LEGDLSLADKDVTAK LEGDLSLADKDVTAKDSK LEGDLSLADK LEGDLSLADKDVTAK LEGDLSLADK	LEGDLSLADK LEGDLSLADKDVTAK LEGDLSLADKDVTAKDSK LEGDLSLADK LEGDLSLADKDVTAK LEGDLSLADKDVTAKDSK GPQIDVNVPK LEGDLSLADK LEGDLSLADKDVTAK LEGDLSLADKDVTAKDSK	1	0	3	4	4	6	3	4	1	3	4	2	4	6
	4	AHNK2_HUMAN	3	50.0 AA STEP	50Step_Domain_p4450.0_to_4500.0	4450	4500	50	LEGDLSLADK LEGDLSLADKDVTAK LEGDLSLADKDVTAKDSK LEGDLSLADK LEGDLSLADKDVTAK LEGDLSLADK	LEGDLSLADK LEGDLSLADKDVTAK LEGDLSLADKDVTAKDSK LEGDLSLADK LEGDLSLADKDVTAK LEGDLSLADKDVTAKDSK LEGDLSLADK LEGDLSLADKDVTAK LEGDLSLADKDVTAKDSK	1	-0.02	3	4	3	6	3	4	1	3	3	2	4	6
	0	AHNK2_HUMAN	0	50.0 AA STEP	50Step_Domain_p4500.0_to_4550.0	4500	4550	50			1	0	0	0	0	0	0	0	0	0	0	0	0	0
	0	AHNK2_HUMAN	0	50.0 AA STEP	50Step_Domain_p4550.0_to_4600.0	4550	4600	50			1	0	0	0	0	0	0	0	0	0	0	0	0	0
	2	AHNK2_HUMAN	1	50.0 AA STEP	50Step_Domain_p4600.0_to_4650.0	4600	4650	50	LSTSGFEWSSK LSTSGFEWSSK	LEGDLSLAHEDVAGKDSK LSTSGFEWSSK LSTSGFEWSSK LSTSGFEWSSK	1	-0.02	3	0	1	3	1	1	1	0	1	1	1	2
	0	AHNK2_HUMAN	0	50.0 AA STEP	50Step_Domain_p4650.0_to_4700.0	4650	4700	50			1	0	0	0	0	0	0	0	0	0	0	0	0	0
	0	AHNK2_HUMAN	0	50.0 AA STEP	50Step_Domain_p4700.0_to_4750.0	4700	4750	50			1	0	0	0	0	0	0	0	0	0	0	0	0	0
	0	AHNK2_HUMAN	0	50.0 AA STEP	50Step_Domain_p4750.0_to_4800.0	4750	4800	50		LDLTGPHFESSILSPCEDVTLTK VGFAGFPSSR	1	0	0	0	0	0	0	1	0	0	0	0	0	2
	0	AHNK2_HUMAN	0	50.0 AA STEP	50Step_Domain_p4800.0_to_4850.0	4800	4850	50			1	0	0	0	0	0	0	0	0	0	0	0	0	0
	0	AHNK2_HUMAN	0	50.0 AA STEP	50Step_Domain_p4850.0_to_4900.0	4850	4900	50			1	0	0	0	0	0	0	0	0	0	0	0	0	0
	0	AHNK2_HUMAN	0	50.0 AA STEP	50Step_Domain_p4900.0_to_4950.0	4900	4950	50			1	0	0	0	0	0	0	0	0	0	0	0	0	0
	0	AHNK2_HUMAN	0	50.0 AA STEP	50Step_Domain_p4950.0_to_5000.0	4950	5000	50			1	0	0	0	0	0	0	0	0	0	0	0	0	0
	0	AHNK2_HUMAN	0	50.0 AA STEP	50Step_Domain_p5000.0_to_5050.0	5000	5050	50		DVDPSLSSATAGGSFQDTEK	1	0	0	0	0	0	1	0	0	0	0	0	1	0
	0	AHNK2_HUMAN	0	50.0 AA STEP	50Step_Domain_p5050.0_to_5100.0	5050	5100	50		DVDPSLSSATAGGSFQDTEK	1	0	0	0	0	0	1	0	0	0	0	0	1	0
	0	AHNK2_HUMAN	0	50.0 AA STEP	50Step_Domain_p5100.0_to_5150.0	5100	5150	50			1	0	0	0	0	0	0	0	0	0	0	0	0	0
	0	AHNK2_HUMAN	0	50.0 AA STEP	50Step_Domain_p5150.0_to_5200.0	5150	5200	50			1	0	0	0	0	0	0	0	0	0	0	0	0	0
	1	AHNK2_HUMAN	1	50.0 AA STEP	50Step_Domain_p5200.0_to_5250.0	5200	5250	50	LEVAQTQAPAATGGEAAAK	LEVAQTQAPAATGGEAAAK LEVAQTQAPAATGGEAAAK LEVAQTQAPAATGGEAAAK	1	0	3	0	1	0	1	1	1	0	1	0	1	1
	0	AHNK2_HUMAN	0	50.0 AA STEP	50Step_Domain_p5250.0_to_5300.0	5250	5300	50			1	0	0	0	0	0	0	0	0	0	0	0	0	0
	0	AHNK2_HUMAN	0	50.0 AA STEP	50Step_Domain_p5300.0_to_5350.0	5300	5350	50			1	0	0	0	0	0	0	0	0	0	0	0	0	0
	0	AHNK2_HUMAN	0	50.0 AA STEP	50Step_Domain_p5350.0_to_5400.0	5350	5400	50		FSFPAPSSEDDVFIPTVR	1	0	0	0	1	0	0	0	0	0	1	0	0	0
	0	AHNK2_HUMAN	0	50.0 AA STEP	50Step_Domain_p5400.0_to_5450.0	5400	5450	50		FSFPAPSSEDDVFIPTVR	1	0	0	0	1	0	0	0	0	0	1	0	0	0
	0	AHNK2_HUMAN	0	50.0 AA STEP	50Step_Domain_p5450.0_to_5500.0	5450	5500	50			1	0	0	0	0	0	0	0	0	0	0	0	0	0
	0	AHNK2_HUMAN	0	50.0 AA STEP	50Step_Domain_p5500.0_to_5550.0	5500	5550	50			1	0	0	0	0	0	0	0	0	0	0	0	0	0
	0	AHNK2_HUMAN	0	50.0 AA STEP	50Step_Domain_p5550.0_to_5600.0	5550	5600	50			1	0	0	0	0	0	0	0	0	0	0	0	0	0
	0	AHNK2_HUMAN	0	50.0 AA STEP	50Step_Domain_p5600.0_to_5650.0	5600	5650	50			1	0	0	0	0	0	0	0	0	0	0	0	0	0
	0	AHNK2_HUMAN	0	50.0 AA STEP	50Step_Domain_p5650.0_to_5700.0	5650	5700	50			1	0	0	0	0	0	0	0	0	0	0	0	0	0
	0	AHNK2_HUMAN	0	50.0 AA STEP	50Step_Domain_p5700.0_to_5750.0	5700	5750	50			1	0	0	0	0	0	0	0	0	0	0	0	0	0
	0	AHNK2_HUMAN	0	50.0 AA STEP	50Step_Domain_p5750.0_to_5795.0	5750	5795	45		TELILPEQDR	1	0	0	0	0	0	0	1	0	0	0	0	0	1
	0	AL7A1_HUMAN	1	50.0 AA STEP	50Step_Domain_p0_to_50	0	50	50		EENEGVYNGSWGGR EENEGVYNGSWGGR	0.3124	0.02	0	0	0	0	1	1	0	0	0	0	1	1
	0	AL7A1_HUMAN	1	50.0 AA STEP	50Step_Domain_p50.0_to_100.0	50	100	50	GEVITTYCPANNEPIAR	EENEGVYNGSWGGR GEVITTYCPANNEPIAR EENEGVYNGSWGGR GEVITTYCPANNEPIAR GEVITTYCPANNEPIAR	0.0209	0.02	0	1	1	0	2	1	0	1	1	0	2	2
	0	AL7A1_HUMAN	0	50.0 AA STEP	50Step_Domain_p100.0_to_150.0	100	150	50			1	0	0	0	0	0	0	0	0	0	0	0	0	0
	0	AL7A1_HUMAN	0	50.0 AA STEP	50Step_Domain_p150.0_to_200.0	150	200	50		MIGGPILPSER	1	0	0	0	1	0	0	0	0	0	1	0	0	0
	0	AL7A1_HUMAN	0	50.0 AA STEP	50Step_Domain_p200.0_to_250.0	200	250	50			1	0	0	0	0	0	0	0	0	0	0	0	0	0
	0	AL7A1_HUMAN	0	50.0 AA STEP	50Step_Domain_p250.0_to_300.0	250	300	50			1	0	0	0	0	0	0	0	0	0	0	0	0	0
	0	AL7A1_HUMAN	0	50.0 AA STEP	50Step_Domain_p300.0_to_350.0	300	350	50			1	0	0	0	0	0	0	0	0	0	0	0	0	0
	0	AL7A1_HUMAN	0	50.0 AA STEP	50Step_Domain_p350.0_to_400.0	350	400	50	VGNPWDPNVLYGPLHTK		1	0	0	1	0	0	0	0	0	1	0	0	0	0
	0	AL7A1_HUMAN	0	50.0 AA STEP	50Step_Domain_p400.0_to_450.0	400	450	50		FKNEEEVFAWNNEVK	1	0	0	0	0	0	0	1	0	0	0	0	0	1
	0	AL7A1_HUMAN	0	50.0 AA STEP	50Step_Domain_p450.0_to_500.0	450	500	50		FKNEEEVFAWNNEVK	1	0	0	0	0	0	0	1	0	0	0	0	0	1
	0	AL7A1_HUMAN	0	50.0 AA STEP	50Step_Domain_p500.0_to_539.0	500	539	39			1	0	0	0	0	0	0	0	0	0	0	0	0	0
	1	ALDOA_HUMAN	4	50.0 AA STEP	50Step_Domain_p0_to_50	0	50	50	GILAADESTGSIAK GILAADESTGSIAK	GILAADESTGSIAK LQSIGTENTEENR LQSIGTENTEENRR PYQYPALTPEQK GILAADESTGSIAK KELSDIAHR LQSIGTENTEENR PYQYPALTPEQK ELSDIAHR GILAADESTGSIAK LQSIGTENTEENR PYQYPALTPEQK	0.0016	0.06	2	0	4	2	4	4	1	0	4	1	6	4
	2	ALDOA_HUMAN	2	50.0 AA STEP	50Step_Domain_p50.0_to_100.0	50	100	50	QLLLTADDR QLLLTADDR QLLLTADDR	LQSIGTENTEENR LQSIGTENTEENRR QLLLTADDR LQSIGTENTEENR QLLLTADDR LQSIGTENTEENR QLLLTADDR	1	0	2	2	2	2	2	3	1	1	2	1	3	3
	0	ALDOA_HUMAN	1	50.0 AA STEP	50Step_Domain_p100.0_to_150.0	100	150	50		GVVPLAGTNGETTTQGLDGLSER GVVPLAGTNGETTTQGLDGLSER	1	0.02	0	0	1	0	1	0	0	0	1	0	1	0
	1	ALDOA_HUMAN	1	50.0 AA STEP	50Step_Domain_p150.0_to_200.0	150	200	50	YASICQQNGIVPIVEPEILPDGDHDLKR	IGEHTPSALAIMENANVLAR IGEHTPSALAIMENANVLAR YASICQQNGIVPIVEPEILPDGDHDLKR	1	0	0	2	0	0	1	1	0	1	0	0	2	1
	3	ALDOA_HUMAN	1	50.0 AA STEP	50Step_Domain_p200.0_to_250.0	200	250	50	FSHEEIAMATVTALR YASICQQNGIVPIVEPEILPDGDHDLKR FSHEEIAMATVTALR FSHEEIAMATVTALR	FSHEEIAMATVTALR FSHEEIAMATVTALR YASICQQNGIVPIVEPEILPDGDHDLKR FSHEEIAMATVTALR	0.0752	-0.04	2	5	2	2	1	1	1	2	2	1	2	1
	2	ALDOA_HUMAN	1	50.0 AA STEP	50Step_Domain_p250.0_to_300.0	250	300	50	FSHEEIAMATVTALR FSHEEIAMATVTALR FSHEEIAMATVTALR	FSHEEIAMATVTALR FSHEEIAMATVTALR FSHEEIAMATVTALR	1	-0.02	2	2	2	2	1	1	1	1	2	1	1	1
	0	ALDOA_HUMAN	0	50.0 AA STEP	50Step_Domain_p300.0_to_350.0	300	350	50			1	0	0	0	0	0	0	0	0	0	0	0	0	0
	0	ALDOA_HUMAN	0	50.0 AA STEP	50Step_Domain_p350.0_to_364.0	350	364	14			1	0	0	0	0	0	0	0	0	0	0	0	0	0
	0	ANR35_HUMAN	0	50.0 AA STEP	50Step_Domain_p0_to_50	0	50	50			1	0	0	0	0	0	0	0	0	0	0	0	0	0
	0	ANR35_HUMAN	0	50.0 AA STEP	50Step_Domain_p50.0_to_100.0	50	100	50			1	0	0	0	0	0	0	0	0	0	0	0	0	0
	0	ANR35_HUMAN	0	50.0 AA STEP	50Step_Domain_p100.0_to_150.0	100	150	50		VLLQHGANEDAVDAENR	1	0	0	0	0	0	1	0	0	0	0	0	1	0
	0	ANR35_HUMAN	0	50.0 AA STEP	50Step_Domain_p150.0_to_200.0	150	200	50			1	0	0	0	0	0	0	0	0	0	0	0	0	0
	0	ANR35_HUMAN	0	50.0 AA STEP	50Step_Domain_p200.0_to_250.0	200	250	50			1	0	0	0	0	0	0	0	0	0	0	0	0	0
	0	ANR35_HUMAN	0	50.0 AA STEP	50Step_Domain_p250.0_to_300.0	250	300	50			1	0	0	0	0	0	0	0	0	0	0	0	0	0
	0	ANR35_HUMAN	0	50.0 AA STEP	50Step_Domain_p300.0_to_350.0	300	350	50			1	0	0	0	0	0	0	0	0	0	0	0	0	0
	0	ANR35_HUMAN	0	50.0 AA STEP	50Step_Domain_p350.0_to_400.0	350	400	50			1	0	0	0	0	0	0	0	0	0	0	0	0	0
	0	ANR35_HUMAN	0	50.0 AA STEP	50Step_Domain_p400.0_to_450.0	400	450	50			1	0	0	0	0	0	0	0	0	0	0	0	0	0
	0	ANR35_HUMAN	0	50.0 AA STEP	50Step_Domain_p450.0_to_500.0	450	500	50			1	0	0	0	0	0	0	0	0	0	0	0	0	0
	0	ANR35_HUMAN	0	50.0 AA STEP	50Step_Domain_p500.0_to_550.0	500	550	50			1	0	0	0	0	0	0	0	0	0	0	0	0	0
	0	ANR35_HUMAN	0	50.0 AA STEP	50Step_Domain_p550.0_to_600.0	550	600	50			1	0	0	0	0	0	0	0	0	0	0	0	0	0
	0	ANR35_HUMAN	0	50.0 AA STEP	50Step_Domain_p600.0_to_650.0	600	650	50			1	0	0	0	0	0	0	0	0	0	0	0	0	0
	0	ANR35_HUMAN	1	50.0 AA STEP	50Step_Domain_p650.0_to_700.0	650	700	50		LLASQSSGLR LLASQSSGLR	0.0819	0.02	0	0	1	0	0	1	0	0	1	0	0	1
	0	ANR35_HUMAN	2	50.0 AA STEP	50Step_Domain_p700.0_to_750.0	700	750	50		ACISTLVDR LLASQSSGLR ACISTLVDR ACISTLVDR LLASQSSGLR	0	0.04	0	0	3	0	1	1	0	0	2	0	1	2
	0	ANR35_HUMAN	0	50.0 AA STEP	50Step_Domain_p750.0_to_800.0	750	800	50			1	0	0	0	0	0	0	0	0	0	0	0	0	0
	0	ANR35_HUMAN	0	50.0 AA STEP	50Step_Domain_p800.0_to_850.0	800	850	50			1	0	0	0	0	0	0	0	0	0	0	0	0	0
	0	ANR35_HUMAN	1	50.0 AA STEP	50Step_Domain_p850.0_to_900.0	850	900	50		SGDLAAQAAEQER SGDLAAQAAEQER	0.0819	0.02	0	0	0	0	1	1	0	0	0	0	1	1
	0	ANR35_HUMAN	0	50.0 AA STEP	50Step_Domain_p900.0_to_950.0	900	950	50		KLEQLSEEVLAIR	1	0	0	0	0	0	0	1	0	0	0	0	0	1
	0	ANR35_HUMAN	1	50.0 AA STEP	50Step_Domain_p950.0_to_1000.0	950	1000	50		LALQLQDSQK LALQLQDSQK	0.0819	0.02	0	0	0	0	1	1	0	0	0	0	1	1
	0	ANR35_HUMAN	0	50.0 AA STEP	50Step_Domain_p1000.0_to_1001.0	1000	1001	1			1	0	0	0	0	0	0	0	0	0	0	0	0	0
	0	ANXA7_HUMAN	0	50.0 AA STEP	50Step_Domain_p0_to_50	0	50	50			1	0	0	0	0	0	0	0	0	0	0	0	0	0
	0	ANXA7_HUMAN	0	50.0 AA STEP	50Step_Domain_p50.0_to_100.0	50	100	50			1	0	0	0	0	0	0	0	0	0	0	0	0	0
	0	ANXA7_HUMAN	0	50.0 AA STEP	50Step_Domain_p100.0_to_150.0	100	150	50			1	0	0	0	0	0	0	0	0	0	0	0	0	0
	1	ANXA7_HUMAN	1	50.0 AA STEP	50Step_Domain_p150.0_to_200.0	150	200	50	GFGTDEQAIVDVVANR GFGTDEQAIVDVVANR GFGTDEQAIVDVVANR	GFGTDEQAIVDVVANR GFGTDEQAIVDVVANR GFGTDEQAIVDVVANR	1	0	1	2	1	1	1	2	1	1	1	1	1	1
	1	ANXA7_HUMAN	1	50.0 AA STEP	50Step_Domain_p200.0_to_250.0	200	250	50	GFGTDEQAIVDVVANR GFGTDEQAIVDVVANR GFGTDEQAIVDVVANR	GFGTDEQAIVDVVANR GFGTDEQAIVDVVANR GFGTDEQAIVDVVANR	1	0	1	2	1	1	1	2	1	1	1	1	1	1
	0	ANXA7_HUMAN	0	50.0 AA STEP	50Step_Domain_p250.0_to_300.0	250	300	50		VLIEILCTR	1	0	0	0	0	0	1	0	0	0	0	0	1	0
	0	ANXA7_HUMAN	0	50.0 AA STEP	50Step_Domain_p300.0_to_350.0	300	350	50		SDTSGHFER	1	0	0	0	1	0	0	0	0	0	1	0	0	0
	1	ANXA7_HUMAN	1	50.0 AA STEP	50Step_Domain_p350.0_to_400.0	350	400	50	EFSGYVESGLK EFSGYVESGLK	DLLSSVSR DLLSSVSR EFSGYVESGLK	0.947	0	1	0	1	1	1	2	1	0	1	1	1	1
	1	ANXA7_HUMAN	1	50.0 AA STEP	50Step_Domain_p400.0_to_450.0	400	450	50	EFSGYVESGLK GAGTDDSTLVR EFSGYVESGLK GAGTDDSTLVR	EFSGYVESGLK SEIDLVQIK	0.947	0	2	0	2	2	0	0	2	0	2	2	0	0
	1	ANXA7_HUMAN	0	50.0 AA STEP	50Step_Domain_p450.0_to_488.0	450	488	38	TLGTMIAGDTSGDYR TLGTMIAGDTSGDYR TLGTMIAGDTSGDYR	SEIDLVQIK	0.16	-0.0263158	1	2	1	1	0	0	1	1	1	1	0	0
	4	ARGI1_HUMAN	3	50.0 AA STEP	50Step_Domain_p0_to_50	0	50	50	GGVEEGPTVLR TIGIIGAPFSK GGVEEGPTVLR LKEQECDVKDYGDLPFADIPNDSPFQIVK TIGIIGAPFSK GGVEEGPTVLR LKEQECDVKDYGDLPFADIPNDSPFQIVK TIGIIGAPFSK	GGVEEGPTVLR TIGIIGAPFSK GGVEEGPTVLR TIGIIGAPFSK GGVEEGPTVLR TIGIIGAPFSK	0.4172	-0.02	4	4	4	5	3	3	4	4	3	5	4	3
	1	ARGI1_HUMAN	2	50.0 AA STEP	50Step_Domain_p50.0_to_100.0	50	100	50	ISLVLGGDHSLAIGSISGHAR LKEQECDVKDYGDLPFADIPNDSPFQIVK ISLVLGGDHSLAIGSISGHAR LKEQECDVKDYGDLPFADIPNDSPFQIVK	ISLVLGGDHSLAIGSISGHAR ISLVLGGDHSLAIGSISGHAR ISLVLGGDHSLAIGSISGHAR	1	0.02	2	1	1	1	2	2	2	1	1	1	3	2
	1	ARGI1_HUMAN	2	50.0 AA STEP	50Step_Domain_p100.0_to_150.0	100	150	50	ISLVLGGDHSLAIGSISGHAR ISLVLGGDHSLAIGSISGHAR	ISLVLGGDHSLAIGSISGHAR ISLVLGGDHSLAIGSISGHAR ISLVLGGDHSLAIGSISGHAR	0.4172	0.02	1	1	1	0	2	2	1	1	1	0	3	2
	3	ARGI1_HUMAN	3	50.0 AA STEP	50Step_Domain_p150.0_to_200.0	150	200	50	DIVYIGLR DVDPGEHYILK YFSMTEVDR DIVYIGLR DVDPGEHYILK DIVYIGLR DVDPGEHYILK YFSMTEVDR	DIVYIGLR DVDPGEHYILK YFSMTEVDR DIVYIGLR DVDPGEHYILK YFSMTEVDR DIVYIGLR DVDPGEHYILK YFSMTEVDR	1	0	3	3	4	3	2	3	3	3	3	3	3	3
	1	ARGI1_HUMAN	1	50.0 AA STEP	50Step_Domain_p200.0_to_250.0	200	250	50	YFSMTEVDR YFSMTEVDR	YFSMTEVDR YFSMTEVDR YFSMTEVDR	1	0	1	1	1	0	1	1	1	1	1	0	1	1
	3	ARGI1_HUMAN	2	50.0 AA STEP	50Step_Domain_p250.0_to_300.0	250	300	50	EGLYITEEIYK TGLLSGLDIMEVNPSLGK TGLLSGLDIMEVNPSLGKTPEEVTR EGLYITEEIYK TGLLSGLDIMEVNPSLGK TGLLSGLDIMEVNPSLGKTPEEVTR EGLYITEEIYK TGLLSGLDIMEVNPSLGK TGLLSGLDIMEVNPSLGKTPEEVTR	EGLYITEEIYK TGLLSGLDIMEVNPSLGKTPEEVTR EGLYITEEIYK TGLLSGLDIMEVNPSLGK TGLLSGLDIMEVNPSLGKTPEEVTR	0.1134	-0.02	3	3	1	3	2	2	3	3	1	3	2	2
	0	ARGI1_HUMAN	0	50.0 AA STEP	50Step_Domain_p300.0_to_322.0	300	322	22			1	0	0	0	0	0	0	0	0	0	0	0	0	0
	3	AT1A1_HUMAN	3	50.0 AA STEP	50Step_Domain_p0_to_50	0	50	50	LSLDELHR YEPAAVSEQGDK LSLDELHR YEPAAVSEQGDK LSLDELHR YEPAAVSEQGDK	LSLDELHR YEPAAVSEQGDK LSLDELHR YEPAAVSEQGDK LSLDELHR YEPAAVSEQGDK	1	0	3	3	3	3	4	3	3	3	3	3	3	3
	2	AT1A1_HUMAN	2	50.0 AA STEP	50Step_Domain_p50.0_to_100.0	50	100	50	LSLDELHR KYGTDLSR LSLDELHR LSLDELHR	LSLDELHR LSLDELHR KYGTDLSR LSLDELHR	1	0	2	2	3	3	2	2	2	2	3	3	2	2
	0	AT1A1_HUMAN	0	50.0 AA STEP	50Step_Domain_p100.0_to_150.0	100	150	50			1	0	0	0	0	0	0	0	0	0	0	0	0	0
	1	AT1A1_HUMAN	1	50.0 AA STEP	50Step_Domain_p150.0_to_200.0	150	200	50	NMVPQQALVIR NMVPQQALVIR	MSINAEEVVVGDLVEVK NMVPQQALVIR NMVPQQALVIR	1	0	0	1	1	1	0	2	0	1	1	1	0	2
	4	AT1A1_HUMAN	3	50.0 AA STEP	50Step_Domain_p200.0_to_250.0	200	250	50	SPDFTNENPLETR VDNSSLTGESEPQTR SPDFTNENPLETR VDNSSLTGESEPQTR SPDFTNENPLETR VDNSSLTGESEPQTR	SPDFTNENPLETR VDNSSLTGESEPQTR SPDFTNENPLETR VDNSSLTGESEPQTR SPDFTNENPLETR VDNSSLTGESEPQTR	0.1029	-0.02	4	4	3	4	2	3	4	4	4	4	2	3
	0	AT1A1_HUMAN	0	50.0 AA STEP	50Step_Domain_p250.0_to_300.0	250	300	50			1	0	0	0	0	0	0	0	0	0	0	0	0	0
	0	AT1A1_HUMAN	0	50.0 AA STEP	50Step_Domain_p300.0_to_350.0	300	350	50			1	0	0	0	0	0	0	0	0	0	0	0	0	0
	1	AT1A1_HUMAN	1	50.0 AA STEP	50Step_Domain_p350.0_to_400.0	350	400	50	NLEAVETLGSTSTICSDKTGTLTQNR NLEAVETLGSTSTICSDKTGTLTQNR	NLEAVETLGSTSTICSDK NLEAVETLGSTSTICSDKTGTLTQNR NLEAVETLGSTSTICSDK NLEAVETLGSTSTICSDKTGTLTQNR	1	0	0	1	0	1	2	2	0	1	0	1	2	2
	3	AT1A1_HUMAN	3	50.0 AA STEP	50Step_Domain_p400.0_to_450.0	400	450	50	AVAGDASESALLK AVFQANQENLPILK AVAGDASESALLK AVFQANQENLPILK AVAGDASESALLK AVFQANQENLPILK	AVAGDASESALLK AVFQANQENLPILK AVAGDASESALLK AVFQANQENLPILK AVAGDASESALLK AVFQANQENLPILK	1	0	3	3	3	3	2	3	3	3	3	3	2	3
	3	AT1A1_HUMAN	3	50.0 AA STEP	50Step_Domain_p450.0_to_500.0	450	500	50	AVAGDASESALLK IVEIPFNSTNK AVAGDASESALLK IVEIPFNSTNK NPNTSEPQHLLVMK AVAGDASESALLK IVEIPFNSTNK NPNTSEPQHLLVMK	AVAGDASESALLK IVEIPFNSTNK NPNTSEPQHLLVMK AVAGDASESALLK IVEIPFNSTNK NPNTSEPQHLLVMK AVAGDASESALLK IVEIPFNSTNK NPNTSEPQHLLVMK	1	0	3	2	3	3	4	3	3	2	4	3	3	4
	1	AT1A1_HUMAN	1	50.0 AA STEP	50Step_Domain_p500.0_to_550.0	500	550	50	NPNTSEPQHLLVMK NPNTSEPQHLLVMK	NPNTSEPQHLLVMK NPNTSEPQHLLVMK NPNTSEPQHLLVMK	1	0	1	0	1	1	1	2	1	0	1	1	1	2
	1	AT1A1_HUMAN	0	50.0 AA STEP	50Step_Domain_p550.0_to_600.0	550	600	50	AAVPDAVGK AAVPDAVGK AAVPDAVGK	AAVPDAVGK	1	-0.02	1	1	1	1	0	0	1	1	1	1	0	0
	4	AT1A1_HUMAN	6	50.0 AA STEP	50Step_Domain_p600.0_to_650.0	600	650	50	AAVPDAVGK GVGIISEGNETVEDIAAR LNIPVSQVNPR AAVPDAVGK GVGIISEGNETVEDIAAR LNIPVSQVNPR AAVPDAVGK GVGIISEGNETVEDIAAR LNIPVSQVNPR VIMVTGDHPITAK	GVGIISEGNETVEDIAAR LNIPVSQVNPR VIMVTGDHPITAK GVGIISEGNETVEDIAAR LNIPVSQVNPR VIMVTGDHPITAK AAVPDAVGK GVGIISEGNETVEDIAAR LNIPVSQVNPR VIMVTGDHPITAK	0.0126	0.04	5	5	7	3	6	5	5	5	8	3	5	6
	5	AT1A1_HUMAN	4	50.0 AA STEP	50Step_Domain_p650.0_to_700.0	650	700	50	ACVVHGSDLKDMTSEQLDDILK DMTSEQLDDILK LNIPVSQVNPR YHTEIVFAR DMTSEQLDDILK LIIVEGCQR LNIPVSQVNPR ACVVHGSDLKDMTSEQLDDILK DMTSEQLDDILK LIIVEGCQR LNIPVSQVNPR	ACVVHGSDLKDMTSEQLDDILK DMTSEQLDDILK LIIVEGCQR LNIPVSQVNPR DMTSEQLDDILK LIIVEGCQR LNIPVSQVNPR ACVVHGSDLKDMTSEQLDDILK DMTSEQLDDILK LIIVEGCQR LNIPVSQVNPR	1	-0.02	6	5	4	3	5	4	6	5	5	3	4	5
	3	AT1A1_HUMAN	3	50.0 AA STEP	50Step_Domain_p700.0_to_750.0	700	750	50	KADIGVAMGIAGSDVSK QGAIVAVTGDGVNDSPALK LIIVEGCQR QGAIVAVTGDGVNDSPALK KADIGVAMGIAGSDVSK LIIVEGCQR QGAIVAVTGDGVNDSPALK	KADIGVAMGIAGSDVSK LIIVEGCQR QGAIVAVTGDGVNDSPALK LIIVEGCQR QGAIVAVTGDGVNDSPALK LIIVEGCQR QGAIVAVTGDGVNDSPALK	1	0	3	3	3	3	4	3	3	3	3	3	3	4
	0	AT1A1_HUMAN	0	50.0 AA STEP	50Step_Domain_p750.0_to_800.0	750	800	50			1	0	0	0	0	0	0	0	0	0	0	0	0	0
	0	AT1A1_HUMAN	0	50.0 AA STEP	50Step_Domain_p800.0_to_850.0	800	850	50			1	0	0	0	0	0	0	0	0	0	0	0	0	0
	0	AT1A1_HUMAN	0	50.0 AA STEP	50Step_Domain_p850.0_to_900.0	850	900	50			1	0	0	0	0	0	0	0	0	0	0	0	0	0
	0	AT1A1_HUMAN	0	50.0 AA STEP	50Step_Domain_p900.0_to_950.0	900	950	50			1	0	0	0	0	0	0	0	0	0	0	0	0	0
	0	AT1A1_HUMAN	0	50.0 AA STEP	50Step_Domain_p950.0_to_1000.0	950	1000	50			1	0	0	0	0	0	0	0	0	0	0	0	0	0
	0	AT1A1_HUMAN	0	50.0 AA STEP	50Step_Domain_p1000.0_to_1023.0	1000	1023	23			1	0	0	0	0	0	0	0	0	0	0	0	0	0
	1	AT2B4_HUMAN	1	50.0 AA STEP	50Step_Domain_p0_to_50	0	50	50	EGDFGCTVMELR VLPANSMAESR EGDFGCTVMELR EGDFGCTVMELR	EGDFGCTVMELR EGDFGCTVMELR EGDFGCTVMELR	0.1425	0	1	2	1	1	1	1	1	2	1	1	1	1
	1	AT2B4_HUMAN	1	50.0 AA STEP	50Step_Domain_p50.0_to_100.0	50	100	50	TSPVEGLSGNPADLEK TSPVEGLSGNPADLEK TSPVEGLSGNPADLEK	TSPVEGLSGNPADLEK TSPVEGLSGNPADLEK TSPVEGLSGNPADLEK	1	0	1	1	1	1	1	1	1	1	1	1	1	1
	0	AT2B4_HUMAN	0	50.0 AA STEP	50Step_Domain_p100.0_to_150.0	100	150	50			1	0	0	0	0	0	0	0	0	0	0	0	0	0
	0	AT2B4_HUMAN	0	50.0 AA STEP	50Step_Domain_p150.0_to_200.0	150	200	50			1	0	0	0	0	0	0	0	0	0	0	0	0	0
	0	AT2B4_HUMAN	0	50.0 AA STEP	50Step_Domain_p200.0_to_250.0	200	250	50			1	0	0	0	0	0	0	0	0	0	0	0	0	0
	0	AT2B4_HUMAN	0	50.0 AA STEP	50Step_Domain_p250.0_to_300.0	250	300	50			1	0	0	0	0	0	0	0	0	0	0	0	0	0
	0	AT2B4_HUMAN	0	50.0 AA STEP	50Step_Domain_p300.0_to_350.0	300	350	50			1	0	0	0	0	0	0	0	0	0	0	0	0	0
	0	AT2B4_HUMAN	0	50.0 AA STEP	50Step_Domain_p350.0_to_400.0	350	400	50			1	0	0	0	0	0	0	0	0	0	0	0	0	0
	0	AT2B4_HUMAN	0	50.0 AA STEP	50Step_Domain_p400.0_to_450.0	400	450	50			1	0	0	0	0	0	0	0	0	0	0	0	0	0
	0	AT2B4_HUMAN	0	50.0 AA STEP	50Step_Domain_p450.0_to_500.0	450	500	50			1	0	0	0	0	0	0	0	0	0	0	0	0	0
	0	AT2B4_HUMAN	0	50.0 AA STEP	50Step_Domain_p500.0_to_550.0	500	550	50			1	0	0	0	0	0	0	0	0	0	0	0	0	0
	0	AT2B4_HUMAN	0	50.0 AA STEP	50Step_Domain_p550.0_to_600.0	550	600	50			1	0	0	0	0	0	0	0	0	0	0	0	0	0
	0	AT2B4_HUMAN	0	50.0 AA STEP	50Step_Domain_p600.0_to_650.0	600	650	50			1	0	0	0	0	0	0	0	0	0	0	0	0	0
	1	AT2B4_HUMAN	0	50.0 AA STEP	50Step_Domain_p650.0_to_700.0	650	700	50	MVTGDNINTAR MVTGDNINTAR MVTGDNINTAR	MVTGDNINTAR	0	-0.02	1	1	1	1	0	0	1	1	1	1	0	0
	1	AT2B4_HUMAN	0	50.0 AA STEP	50Step_Domain_p700.0_to_750.0	700	750	50	MVTGDNINTAR MVTGDNINTAR MVTGDNINTAR	MVTGDNINTAR	0	-0.02	1	1	1	1	0	0	1	1	1	1	0	0
	1	AT2B4_HUMAN	1	50.0 AA STEP	50Step_Domain_p750.0_to_800.0	750	800	50	QVVAVTGDGTNDGPALK QVVAVTGDGTNDGPALK QVVAVTGDGTNDGPALK	QVVAVTGDGTNDGPALK QVVAVTGDGTNDGPALK QVVAVTGDGTNDGPALK	1	0	1	1	1	1	1	1	1	1	1	1	1	1
	0	AT2B4_HUMAN	0	50.0 AA STEP	50Step_Domain_p800.0_to_850.0	800	850	50			1	0	0	0	0	0	0	0	0	0	0	0	0	0
	0	AT2B4_HUMAN	0	50.0 AA STEP	50Step_Domain_p850.0_to_900.0	850	900	50			1	0	0	0	0	0	0	0	0	0	0	0	0	0
	0	AT2B4_HUMAN	0	50.0 AA STEP	50Step_Domain_p900.0_to_950.0	900	950	50			1	0	0	0	0	0	0	0	0	0	0	0	0	0
	0	AT2B4_HUMAN	0	50.0 AA STEP	50Step_Domain_p950.0_to_1000.0	950	1000	50			1	0	0	0	0	0	0	0	0	0	0	0	0	0
	0	AT2B4_HUMAN	0	50.0 AA STEP	50Step_Domain_p1000.0_to_1050.0	1000	1050	50			1	0	0	0	0	0	0	0	0	0	0	0	0	0
	0	AT2B4_HUMAN	0	50.0 AA STEP	50Step_Domain_p1050.0_to_1100.0	1050	1100	50			1	0	0	0	0	0	0	0	0	0	0	0	0	0
	0	AT2B4_HUMAN	0	50.0 AA STEP	50Step_Domain_p1100.0_to_1150.0	1100	1150	50			1	0	0	0	0	0	0	0	0	0	0	0	0	0
	0	AT2B4_HUMAN	0	50.0 AA STEP	50Step_Domain_p1150.0_to_1200.0	1150	1200	50			1	0	0	0	0	0	0	0	0	0	0	0	0	0
	0	AT2B4_HUMAN	0	50.0 AA STEP	50Step_Domain_p1200.0_to_1241.0	1200	1241	41			1	0	0	0	0	0	0	0	0	0	0	0	0	0
	0	AT5F1_HUMAN	0	50.0 AA STEP	50Step_Domain_p0_to_50	0	50	50			1	0	0	0	0	0	0	0	0	0	0	0	0	0
	0	AT5F1_HUMAN	0	50.0 AA STEP	50Step_Domain_p50.0_to_100.0	50	100	50			1	0	0	0	0	0	0	0	0	0	0	0	0	0
	1	AT5F1_HUMAN	1	50.0 AA STEP	50Step_Domain_p100.0_to_150.0	100	150	50	QASIQHIQNAIDTEK QASIQHIQNAIDTEK QASIQHIQNAIDTEK	QASIQHIQNAIDTEK QASIQHIQNAIDTEK QASIQHIQNAIDTEK	0.6534	0	1	1	2	1	1	1	1	1	2	1	1	1
	2	AT5F1_HUMAN	2	50.0 AA STEP	50Step_Domain_p150.0_to_200.0	150	200	50	HYLFDVQR QASIQHIQNAIDTEK HYLFDVQR QASIQHIQNAIDTEK HYLFDVQR QASIQHIQNAIDTEK	HYLFDVQR QASIQHIQNAIDTEK HYLFDVQR QASIQHIQNAIDTEK HYLFDVQR QASIQHIQNAIDTEK	1	0	2	2	2	2	2	2	2	2	3	2	2	2
	1	AT5F1_HUMAN	0	50.0 AA STEP	50Step_Domain_p200.0_to_250.0	200	250	50	HVVQSISTQQEK HVVQSISTQQEK		0.0282	-0.02	1	1	0	0	0	0	1	1	0	0	0	0
	0	AT5F1_HUMAN	0	50.0 AA STEP	50Step_Domain_p250.0_to_256.0	250	256	6			1	0	0	0	0	0	0	0	0	0	0	0	0	0
	0	CADH1_HUMAN	0	50.0 AA STEP	50Step_Domain_p0_to_50	0	50	50			1	0	0	0	0	0	0	0	0	0	0	0	0	0
	0	CADH1_HUMAN	0	50.0 AA STEP	50Step_Domain_p50.0_to_100.0	50	100	50			1	0	0	0	0	0	0	0	0	0	0	0	0	0
	0	CADH1_HUMAN	0	50.0 AA STEP	50Step_Domain_p100.0_to_150.0	100	150	50			1	0	0	0	0	0	0	0	0	0	0	0	0	0
	0	CADH1_HUMAN	0	50.0 AA STEP	50Step_Domain_p150.0_to_200.0	150	200	50			1	0	0	0	0	0	0	0	0	0	0	0	0	0
	0	CADH1_HUMAN	0	50.0 AA STEP	50Step_Domain_p200.0_to_250.0	200	250	50			1	0	0	0	0	0	0	0	0	0	0	0	0	0
	0	CADH1_HUMAN	0	50.0 AA STEP	50Step_Domain_p250.0_to_300.0	250	300	50			1	0	0	0	0	0	0	0	0	0	0	0	0	0
	1	CADH1_HUMAN	1	50.0 AA STEP	50Step_Domain_p300.0_to_350.0	300	350	50	NTGVISVVTTGLDR NTGVISVVTTGLDR NTGVISVVTTGLDR	NTGVISVVTTGLDR NTGVISVVTTGLDR NTGVISVVTTGLDR	1	0	1	1	1	1	1	1	1	1	1	1	1	1
	0	CADH1_HUMAN	1	50.0 AA STEP	50Step_Domain_p350.0_to_400.0	350	400	50		GQVPENEANVVITTLK GQVPENEANVVITTLK	0	0.02	0	0	0	0	1	1	0	0	0	0	1	1
	0	CADH1_HUMAN	0	50.0 AA STEP	50Step_Domain_p400.0_to_450.0	400	450	50			1	0	0	0	0	0	0	0	0	0	0	0	0	0
	0	CADH1_HUMAN	0	50.0 AA STEP	50Step_Domain_p450.0_to_500.0	450	500	50			1	0	0	0	0	0	0	0	0	0	0	0	0	0
	0	CADH1_HUMAN	0	50.0 AA STEP	50Step_Domain_p500.0_to_550.0	500	550	50			1	0	0	0	0	0	0	0	0	0	0	0	0	0
	0	CADH1_HUMAN	0	50.0 AA STEP	50Step_Domain_p550.0_to_600.0	550	600	50			1	0	0	0	0	0	0	0	0	0	0	0	0	0
	0	CADH1_HUMAN	0	50.0 AA STEP	50Step_Domain_p600.0_to_650.0	600	650	50			1	0	0	0	0	0	0	0	0	0	0	0	0	0
	1	CADH1_HUMAN	1	50.0 AA STEP	50Step_Domain_p650.0_to_700.0	650	700	50	MALEVGDYK MALEVGDYK	MALEVGDYK MALEVGDYK MALEVGDYK	0.3474	0	1	0	1	1	1	1	1	0	1	1	1	1
	0	CADH1_HUMAN	0	50.0 AA STEP	50Step_Domain_p700.0_to_750.0	700	750	50			1	0	0	0	0	0	0	0	0	0	0	0	0	0
	1	CADH1_HUMAN	1	50.0 AA STEP	50Step_Domain_p750.0_to_800.0	750	800	50	GLDARPEVTR GLDARPEVTR GLDARPEVTR	GLDARPEVTR GLDARPEVTR GLDARPEVTR	1	0	1	1	1	1	1	1	1	1	1	1	1	1
	0	CADH1_HUMAN	0	50.0 AA STEP	50Step_Domain_p800.0_to_850.0	800	850	50			1	0	0	0	0	0	0	0	0	0	0	0	0	0
	1	CADH1_HUMAN	1	50.0 AA STEP	50Step_Domain_p850.0_to_882.0	850	882	32	KLADMYGGGEDD KLADMYGGGEDD KLADMYGGGEDD	KLADMYGGGEDD KLADMYGGGEDD	0.3474	0	1	1	1	1	0	1	1	1	1	1	0	1
	5	CASPE_HUMAN	5	50.0 AA STEP	50Step_Domain_p0_to_50	0	50	50	AREGSEEDLDALEHMFR EGSEEDLDALEHMFR SLEEEKYDMSGAR AREGSEEDLDALEHMFR EGSEEDLDALEHMFR SLEEEKYDMSGAR AREGSEEDLDALEHMFR EGSEEDLDALEHMFR SLEEEKYDMSGAR	AREGSEEDLDALEHMFR EGSEEDLDALEHMFR SLEEEKYDMSGAR AREGSEEDLDALEHMFR EGSEEDLDALEHMFR SLEEEKYDMSGAR AREGSEEDLDALEHMFR EGSEEDLDALEHMFR SLEEEKYDMSGAR	1	0	4	6	5	6	6	5	4	6	4	5	7	5
	7	CASPE_HUMAN	4	50.0 AA STEP	50Step_Domain_p50.0_to_100.0	50	100	50	EGFLKGEDGEMVK EGFLKGEDGEMVKLENLFEALNNK GEDGEMVKLENLFEALNNK RDPTAEQFQEELEK EGFLKGEDGEMVK EGFLKGEDGEMVKLENLFEALNNK GEDGEMVKLENLFEALNNK RDPTAEQFQEELEK EGFLKGEDGEMVK EGFLKGEDGEMVKLENLFEALNNK GEDGEMVKLENLFEALNNK RDPTAEQFQEELEK	EGFLKGEDGEMVKLENLFEALNNK GEDGEMVKLENLFEALNNK RDPTAEQFQEELEK GEDGEMVKLENLFEALNNK RDPTAEQFQEELEK EGFLKGEDGEMVK EGFLKGEDGEMVKLENLFEALNNK RDPTAEQFQEELEK	0.1305	-0.06	6	8	6	7	3	4	6	8	5	6	4	4
	5	CASPE_HUMAN	3	50.0 AA STEP	50Step_Domain_p100.0_to_150.0	100	150	50	EGFLKGEDGEMVK EGFLKGEDGEMVKLENLFEALNNK GEDGEMVKLENLFEALNNK EGFLKGEDGEMVK EGFLKGEDGEMVKLENLFEALNNK GEDGEMVKLENLFEALNNK VYIIQACR EGFLKGEDGEMVK EGFLKGEDGEMVKLENLFEALNNK GEDGEMVKLENLFEALNNK VYIIQACR	EGFLKGEDGEMVKLENLFEALNNK GEDGEMVKLENLFEALNNK VYIIQACR GEDGEMVKLENLFEALNNK VYIIQACR EGFLKGEDGEMVK EGFLKGEDGEMVKLENLFEALNNK	0.394	-0.04	5	5	4	5	2	3	5	5	3	4	2	3
	3	CASPE_HUMAN	6	50.0 AA STEP	50Step_Domain_p150.0_to_200.0	150	200	50	GHILELLTEVTR KGHILELLTEVTR GHILELLTEVTR GHILELLTEVTR KGHILELLTEVTR	GHILELLTEVTR GSCFIQTLVDVFTK KGHILELLTEVTR KGHILELLTEVTRR GHILELLTEVTR GHILELLTEVTRR GSCFIQTLVDVFTK KGHILELLTEVTR KGHILELLTEVTRR GHILELLTEVTR KGHILELLTEVTR	0.043	0.06	3	3	4	2	7	7	3	3	3	2	9	7
	8	CASPE_HUMAN	10	50.0 AA STEP	50Step_Domain_p200.0_to_242.0	200	242	42	GHILELLTEVTR KGHILELLTEVTR KTNPEIQSTLR MAEAELVQEGK RMAEAELVQEGK TNPEIQSTLR GHILELLTEVTR KTNPEIQSTLR MAEAELVQEGK RMAEAELVQEGK TNPEIQSTLR GHILELLTEVTR KGHILELLTEVTR KTNPEIQSTLR MAEAELVQEGK RMAEAELVQEGK TNPEIQSTLR	GHILELLTEVTR KGHILELLTEVTR KGHILELLTEVTRR KTNPEIQSTLR MAEAELVQEGK RMAEAELVQEGK GHILELLTEVTR GHILELLTEVTRR KGHILELLTEVTR KGHILELLTEVTRR KTNPEIQSTLR MAEAELVQEGK RMAEAELVQEGK TNPEIQSTLR GHILELLTEVTR KGHILELLTEVTR KTNPEIQSTLR MAEAELVQEGK RMAEAELVQEGK TNPEIQSTLR	0.394	0.047619	10	8	10	7	11	10	9	8	8	6	13	10
	1	CHM4B_HUMAN	1	50.0 AA STEP	50Step_Domain_p0_to_50	0	50	50	GGPTPQEAIQR GGPTPQEAIQR	GGPTPQEAIQR KIEQELTAAK GGPTPQEAIQR	1	0	1	1	1	0	0	1	1	1	1	0	0	2
	1	CHM4B_HUMAN	2	50.0 AA STEP	50Step_Domain_p50.0_to_100.0	50	100	50	EALENANTNTEVLK EALENANTNTEVLK	EALENANTNTEVLK KIEQELTAAK QLAQIDGTLSTIEFQR EALENANTNTEVLK QLAQIDGTLSTIEFQR EALENANTNTEVLK	0.0365	0.02	1	1	1	0	2	2	1	1	1	0	2	3
	1	CHM4B_HUMAN	1	50.0 AA STEP	50Step_Domain_p100.0_to_150.0	100	150	50	EALENANTNTEVLK EALENANTNTEVLK	EALENANTNTEVLK EALENANTNTEVLK EALENANTNTEVLK	1	0	1	1	1	0	1	1	1	1	1	0	1	1
	0	CHM4B_HUMAN	0	50.0 AA STEP	50Step_Domain_p150.0_to_200.0	150	200	50			1	0	0	0	0	0	0	0	0	0	0	0	0	0
	0	CHM4B_HUMAN	0	50.0 AA STEP	50Step_Domain_p200.0_to_224.0	200	224	24			1	0	0	0	0	0	0	0	0	0	0	0	0	0
	0	CLIP1_HUMAN	0	50.0 AA STEP	50Step_Domain_p0_to_50	0	50	50			1	0	0	0	0	0	0	0	0	0	0	0	0	0
	0	CLIP1_HUMAN	0	50.0 AA STEP	50Step_Domain_p50.0_to_100.0	50	100	50			1	0	0	0	0	0	0	0	0	0	0	0	0	0
	0	CLIP1_HUMAN	0	50.0 AA STEP	50Step_Domain_p100.0_to_150.0	100	150	50			1	0	0	0	0	0	0	0	0	0	0	0	0	0
	0	CLIP1_HUMAN	0	50.0 AA STEP	50Step_Domain_p150.0_to_200.0	150	200	50			1	0	0	0	0	0	0	0	0	0	0	0	0	0
	0	CLIP1_HUMAN	0	50.0 AA STEP	50Step_Domain_p200.0_to_250.0	200	250	50			1	0	0	0	0	0	0	0	0	0	0	0	0	0
	0	CLIP1_HUMAN	0	50.0 AA STEP	50Step_Domain_p250.0_to_300.0	250	300	50			1	0	0	0	0	0	0	0	0	0	0	0	0	0
	0	CLIP1_HUMAN	1	50.0 AA STEP	50Step_Domain_p300.0_to_350.0	300	350	50	ISGTTALQEALK	ISGTTALQEALK ISGTTALQEALK	0.9251	0.02	0	1	0	0	1	1	0	1	0	0	1	1
	1	CLIP1_HUMAN	1	50.0 AA STEP	50Step_Domain_p350.0_to_400.0	350	400	50	ATSHVGEIEQELALAR ISGTTALQEALK ATSHVGEIEQELALAR	ISGTTALQEALK ATSHVGEIEQELALAR ISGTTALQEALK ATSHVGEIEQELALAR	0.9251	0	0	1	1	1	1	1	0	2	1	1	2	1
	0	CLIP1_HUMAN	0	50.0 AA STEP	50Step_Domain_p400.0_to_450.0	400	450	50			1	0	0	0	0	0	0	0	0	0	0	0	0	0
	0	CLIP1_HUMAN	0	50.0 AA STEP	50Step_Domain_p450.0_to_500.0	450	500	50			1	0	0	0	0	0	0	0	0	0	0	0	0	0
	0	CLIP1_HUMAN	0	50.0 AA STEP	50Step_Domain_p500.0_to_550.0	500	550	50			1	0	0	0	0	0	0	0	0	0	0	0	0	0
	0	CLIP1_HUMAN	0	50.0 AA STEP	50Step_Domain_p550.0_to_600.0	550	600	50			1	0	0	0	0	0	0	0	0	0	0	0	0	0
	0	CLIP1_HUMAN	1	50.0 AA STEP	50Step_Domain_p600.0_to_650.0	600	650	50		GLGTETAEFAELK GLGTETAEFAELK	0	0.02	0	0	0	0	1	1	0	0	0	0	1	1
	0	CLIP1_HUMAN	1	50.0 AA STEP	50Step_Domain_p650.0_to_700.0	650	700	50	LDYQHEIENLQNQQDSER	GLGTETAEFAELK GLGTETAEFAELK	0.9251	0.02	0	1	0	0	1	1	0	1	0	0	1	1
	0	CLIP1_HUMAN	0	50.0 AA STEP	50Step_Domain_p700.0_to_750.0	700	750	50			1	0	0	0	0	0	0	0	0	0	0	0	0	0
	1	CLIP1_HUMAN	1	50.0 AA STEP	50Step_Domain_p750.0_to_800.0	750	800	50	VIDNFTSQLK VIDNFTSQLK	VIDNFTSQLK VIDNFTSQLK VIDNFTSQLK	0.9251	0	0	1	1	1	1	1	0	1	1	1	1	1
	0	CLIP1_HUMAN	0	50.0 AA STEP	50Step_Domain_p800.0_to_850.0	800	850	50			1	0	0	0	0	0	0	0	0	0	0	0	0	0
	0	CLIP1_HUMAN	0	50.0 AA STEP	50Step_Domain_p850.0_to_900.0	850	900	50			1	0	0	0	0	0	0	0	0	0	0	0	0	0
	0	CLIP1_HUMAN	0	50.0 AA STEP	50Step_Domain_p900.0_to_950.0	900	950	50			1	0	0	0	0	0	0	0	0	0	0	0	0	0
	0	CLIP1_HUMAN	0	50.0 AA STEP	50Step_Domain_p950.0_to_1000.0	950	1000	50			1	0	0	0	0	0	0	0	0	0	0	0	0	0
	0	CLIP1_HUMAN	0	50.0 AA STEP	50Step_Domain_p1000.0_to_1050.0	1000	1050	50			1	0	0	0	0	0	0	0	0	0	0	0	0	0
	0	CLIP1_HUMAN	0	50.0 AA STEP	50Step_Domain_p1050.0_to_1100.0	1050	1100	50			1	0	0	0	0	0	0	0	0	0	0	0	0	0
	0	CLIP1_HUMAN	0	50.0 AA STEP	50Step_Domain_p1100.0_to_1150.0	1100	1150	50			1	0	0	0	0	0	0	0	0	0	0	0	0	0
	0	CLIP1_HUMAN	0	50.0 AA STEP	50Step_Domain_p1150.0_to_1200.0	1150	1200	50		SQQLSALQEENVK	0.9251	0	0	0	0	0	0	1	0	0	0	0	0	1
	0	CLIP1_HUMAN	0	50.0 AA STEP	50Step_Domain_p1200.0_to_1250.0	1200	1250	50			1	0	0	0	0	0	0	0	0	0	0	0	0	0
	0	CLIP1_HUMAN	0	50.0 AA STEP	50Step_Domain_p1250.0_to_1300.0	1250	1300	50			1	0	0	0	0	0	0	0	0	0	0	0	0	0
	0	CLIP1_HUMAN	0	50.0 AA STEP	50Step_Domain_p1300.0_to_1350.0	1300	1350	50			1	0	0	0	0	0	0	0	0	0	0	0	0	0
	0	CLIP1_HUMAN	0	50.0 AA STEP	50Step_Domain_p1350.0_to_1400.0	1350	1400	50			1	0	0	0	0	0	0	0	0	0	0	0	0	0
	0	CLIP1_HUMAN	0	50.0 AA STEP	50Step_Domain_p1400.0_to_1438.0	1400	1438	38			1	0	0	0	0	0	0	0	0	0	0	0	0	0
	0	CO1A2_HUMAN	0	50.0 AA STEP	50Step_Domain_p0_to_50	0	50	50			1	0	0	0	0	0	0	0	0	0	0	0	0	0
	0	CO1A2_HUMAN	0	50.0 AA STEP	50Step_Domain_p50.0_to_100.0	50	100	50			1	0	0	0	0	0	0	0	0	0	0	0	0	0
	0	CO1A2_HUMAN	0	50.0 AA STEP	50Step_Domain_p100.0_to_150.0	100	150	50			1	0	0	0	0	0	0	0	0	0	0	0	0	0
	0	CO1A2_HUMAN	0	50.0 AA STEP	50Step_Domain_p150.0_to_200.0	150	200	50			1	0	0	0	0	0	0	0	0	0	0	0	0	0
	0	CO1A2_HUMAN	0	50.0 AA STEP	50Step_Domain_p200.0_to_250.0	200	250	50			1	0	0	0	0	0	0	0	0	0	0	0	0	0
	0	CO1A2_HUMAN	1	50.0 AA STEP	50Step_Domain_p250.0_to_300.0	250	300	50		GEIGAVGNAGPAGPAGPR GEIGAVGNAGPAGPAGPR GEIGAVGNAGPAGPAGPR	0	0.02	0	0	1	0	1	1	0	0	1	0	1	1
	0	CO1A2_HUMAN	0	50.0 AA STEP	50Step_Domain_p300.0_to_350.0	300	350	50			1	0	0	0	0	0	0	0	0	0	0	0	0	0
	0	CO1A2_HUMAN	0	50.0 AA STEP	50Step_Domain_p350.0_to_400.0	350	400	50			1	0	0	0	0	0	0	0	0	0	0	0	0	0
	0	CO1A2_HUMAN	0	50.0 AA STEP	50Step_Domain_p400.0_to_450.0	400	450	50			1	0	0	0	0	0	0	0	0	0	0	0	0	0
	0	CO1A2_HUMAN	0	50.0 AA STEP	50Step_Domain_p450.0_to_500.0	450	500	50			1	0	0	0	0	0	0	0	0	0	0	0	0	0
	0	CO1A2_HUMAN	0	50.0 AA STEP	50Step_Domain_p500.0_to_550.0	500	550	50		GHAGLAGAR	0	0	0	0	0	0	1	0	0	0	0	0	1	0
	0	CO1A2_HUMAN	0	50.0 AA STEP	50Step_Domain_p550.0_to_600.0	550	600	50			1	0	0	0	0	0	0	0	0	0	0	0	0	0
	0	CO1A2_HUMAN	0	50.0 AA STEP	50Step_Domain_p600.0_to_650.0	600	650	50			1	0	0	0	0	0	0	0	0	0	0	0	0	0
	0	CO1A2_HUMAN	0	50.0 AA STEP	50Step_Domain_p650.0_to_700.0	650	700	50			1	0	0	0	0	0	0	0	0	0	0	0	0	0
	0	CO1A2_HUMAN	0	50.0 AA STEP	50Step_Domain_p700.0_to_750.0	700	750	50			1	0	0	0	0	0	0	0	0	0	0	0	0	0
	0	CO1A2_HUMAN	0	50.0 AA STEP	50Step_Domain_p750.0_to_800.0	750	800	50			1	0	0	0	0	0	0	0	0	0	0	0	0	0
	0	CO1A2_HUMAN	0	50.0 AA STEP	50Step_Domain_p800.0_to_850.0	800	850	50			1	0	0	0	0	0	0	0	0	0	0	0	0	0
	0	CO1A2_HUMAN	0	50.0 AA STEP	50Step_Domain_p850.0_to_900.0	850	900	50			1	0	0	0	0	0	0	0	0	0	0	0	0	0
	0	CO1A2_HUMAN	0	50.0 AA STEP	50Step_Domain_p900.0_to_950.0	900	950	50			1	0	0	0	0	0	0	0	0	0	0	0	0	0
	0	CO1A2_HUMAN	1	50.0 AA STEP	50Step_Domain_p950.0_to_1000.0	950	1000	50		GETGPSGPVGPAGAVGPR GETGPSGPVGPAGAVGPR GETGPSGPVGPAGAVGPR	0	0.02	0	0	1	0	1	1	0	0	1	0	1	2
	0	CO1A2_HUMAN	0	50.0 AA STEP	50Step_Domain_p1000.0_to_1050.0	1000	1050	50			1	0	0	0	0	0	0	0	0	0	0	0	0	0
	0	CO1A2_HUMAN	0	50.0 AA STEP	50Step_Domain_p1050.0_to_1100.0	1050	1100	50			1	0	0	0	0	0	0	0	0	0	0	0	0	0
	0	CO1A2_HUMAN	0	50.0 AA STEP	50Step_Domain_p1100.0_to_1150.0	1100	1150	50			1	0	0	0	0	0	0	0	0	0	0	0	0	0
	0	CO1A2_HUMAN	0	50.0 AA STEP	50Step_Domain_p1150.0_to_1200.0	1150	1200	50			1	0	0	0	0	0	0	0	0	0	0	0	0	0
	0	CO1A2_HUMAN	0	50.0 AA STEP	50Step_Domain_p1200.0_to_1250.0	1200	1250	50			1	0	0	0	0	0	0	0	0	0	0	0	0	0
	0	CO1A2_HUMAN	0	50.0 AA STEP	50Step_Domain_p1250.0_to_1300.0	1250	1300	50			1	0	0	0	0	0	0	0	0	0	0	0	0	0
	0	CO1A2_HUMAN	0	50.0 AA STEP	50Step_Domain_p1300.0_to_1350.0	1300	1350	50			1	0	0	0	0	0	0	0	0	0	0	0	0	0
	0	CO1A2_HUMAN	0	50.0 AA STEP	50Step_Domain_p1350.0_to_1366.0	1350	1366	16			1	0	0	0	0	0	0	0	0	0	0	0	0	0
	1	COHA1_HUMAN	1	50.0 AA STEP	50Step_Domain_p0_to_50	0	50	50	IVTETVTTR IVTETVTTR IVTETVTTR	IVTETVTTR IVTETVTTR IVTETVTTR	1	0	1	1	1	1	1	1	1	1	1	1	1	1
	0	COHA1_HUMAN	0	50.0 AA STEP	50Step_Domain_p50.0_to_100.0	50	100	50		AHSPASTLPNSPGSTFER	1	0	0	0	1	0	0	0	0	0	1	0	0	0
	0	COHA1_HUMAN	0	50.0 AA STEP	50Step_Domain_p100.0_to_150.0	100	150	50			1	0	0	0	0	0	0	0	0	0	0	0	0	0
	2	COHA1_HUMAN	3	50.0 AA STEP	50Step_Domain_p150.0_to_200.0	150	200	50	NSSNTLPIPK WTELDDVKR NSSNTLPIPK NSSNTLPIPK	NSSNTLPIPK WTELDDVKR NSSNTLPIPK WTELDDVKR NSSNTLPIPK WTELDDVKR	0	0.02	2	2	2	2	4	3	2	2	3	2	4	3
	0	COHA1_HUMAN	0	50.0 AA STEP	50Step_Domain_p200.0_to_250.0	200	250	50			1	0	0	0	0	0	0	0	0	0	0	0	0	0
	0	COHA1_HUMAN	0	50.0 AA STEP	50Step_Domain_p250.0_to_300.0	250	300	50			1	0	0	0	0	0	0	0	0	0	0	0	0	0
	0	COHA1_HUMAN	0	50.0 AA STEP	50Step_Domain_p300.0_to_350.0	300	350	50			1	0	0	0	0	0	0	0	0	0	0	0	0	0
	2	COHA1_HUMAN	2	50.0 AA STEP	50Step_Domain_p350.0_to_400.0	350	400	50	EMELLIMTK VFTASPASIAATSFSEDTLK VFTASPASIAATSFSEDTLK EMELLIMTK VFTASPASIAATSFSEDTLK	EMELLIMTK VFTASPASIAATSFSEDTLK EMELLIMTK VFTASPASIAATSFSEDTLK EMELLIMTK VFTASPASIAATSFSEDTLK	1	0	2	2	2	1	2	2	2	2	2	1	2	2
	0	COHA1_HUMAN	0	50.0 AA STEP	50Step_Domain_p400.0_to_450.0	400	450	50			1	0	0	0	0	0	0	0	0	0	0	0	0	0
	0	COHA1_HUMAN	0	50.0 AA STEP	50Step_Domain_p450.0_to_500.0	450	500	50			1	0	0	0	0	0	0	0	0	0	0	0	0	0
	1	COHA1_HUMAN	2	50.0 AA STEP	50Step_Domain_p500.0_to_550.0	500	550	50	SILPYGDSMDR SILPYGDSMDR SILPYGDSMDR	LQGMAPAAGADLDK SILPYGDSMDR LQGMAPAAGADLDK SILPYGDSMDR SILPYGDSMDR	0.048	0.02	1	1	1	1	2	2	1	1	1	1	2	2
	1	COHA1_HUMAN	0	50.0 AA STEP	50Step_Domain_p550.0_to_600.0	550	600	50	LMMEQENGNLR LMMEQENGNLR	LMMEQENGNLR	1	-0.02	0	1	1	1	0	0	0	1	1	1	0	0
	0	COHA1_HUMAN	0	50.0 AA STEP	50Step_Domain_p600.0_to_650.0	600	650	50			1	0	0	0	0	0	0	0	0	0	0	0	0	0
	0	COHA1_HUMAN	0	50.0 AA STEP	50Step_Domain_p650.0_to_700.0	650	700	50			1	0	0	0	0	0	0	0	0	0	0	0	0	0
	0	COHA1_HUMAN	0	50.0 AA STEP	50Step_Domain_p700.0_to_750.0	700	750	50			1	0	0	0	0	0	0	0	0	0	0	0	0	0
	1	COHA1_HUMAN	0	50.0 AA STEP	50Step_Domain_p750.0_to_800.0	750	800	50	GEQGLTGMPGIR GEQGLTGMPGIR	GEQGLTGMPGIR	1	-0.02	1	1	1	0	0	0	1	1	1	0	0	0
	0	COHA1_HUMAN	0	50.0 AA STEP	50Step_Domain_p800.0_to_850.0	800	850	50			1	0	0	0	0	0	0	0	0	0	0	0	0	0
	0	COHA1_HUMAN	0	50.0 AA STEP	50Step_Domain_p850.0_to_900.0	850	900	50			1	0	0	0	0	0	0	0	0	0	0	0	0	0
	0	COHA1_HUMAN	0	50.0 AA STEP	50Step_Domain_p900.0_to_950.0	900	950	50			1	0	0	0	0	0	0	0	0	0	0	0	0	0
	0	COHA1_HUMAN	0	50.0 AA STEP	50Step_Domain_p950.0_to_1000.0	950	1000	50			1	0	0	0	0	0	0	0	0	0	0	0	0	0
	0	COHA1_HUMAN	0	50.0 AA STEP	50Step_Domain_p1000.0_to_1050.0	1000	1050	50			1	0	0	0	0	0	0	0	0	0	0	0	0	0
	0	COHA1_HUMAN	0	50.0 AA STEP	50Step_Domain_p1050.0_to_1100.0	1050	1100	50			1	0	0	0	0	0	0	0	0	0	0	0	0	0
	0	COHA1_HUMAN	0	50.0 AA STEP	50Step_Domain_p1100.0_to_1150.0	1100	1150	50			1	0	0	0	0	0	0	0	0	0	0	0	0	0
	0	COHA1_HUMAN	0	50.0 AA STEP	50Step_Domain_p1150.0_to_1200.0	1150	1200	50			1	0	0	0	0	0	0	0	0	0	0	0	0	0
	1	COHA1_HUMAN	1	50.0 AA STEP	50Step_Domain_p1200.0_to_1250.0	1200	1250	50	SELISYLTSPDVR SELISYLTSPDVR SELISYLTSPDVR	SELISYLTSPDVR SELISYLTSPDVR SELISYLTSPDVR	1	0	1	1	1	1	1	1	1	1	1	1	1	1
	2	COHA1_HUMAN	2	50.0 AA STEP	50Step_Domain_p1250.0_to_1300.0	1250	1300	50	LLSTDASHSR SELISYLTSPDVR LLSTDASHSR SELISYLTSPDVR LLSTDASHSR SELISYLTSPDVR	LLSTDASHSR SELISYLTSPDVR LLSTDASHSR SELISYLTSPDVR LLSTDASHSR SELISYLTSPDVR	1	0	2	2	2	2	2	2	2	2	2	2	2	2
	0	COHA1_HUMAN	0	50.0 AA STEP	50Step_Domain_p1300.0_to_1350.0	1300	1350	50			1	0	0	0	0	0	0	0	0	0	0	0	0	0
	0	COHA1_HUMAN	0	50.0 AA STEP	50Step_Domain_p1350.0_to_1400.0	1350	1400	50			1	0	0	0	0	0	0	0	0	0	0	0	0	0
	0	COHA1_HUMAN	0	50.0 AA STEP	50Step_Domain_p1400.0_to_1450.0	1400	1450	50			1	0	0	0	0	0	0	0	0	0	0	0	0	0
	0	COHA1_HUMAN	0	50.0 AA STEP	50Step_Domain_p1450.0_to_1497.0	1450	1497	47			1	0	0	0	0	0	0	0	0	0	0	0	0	0
	1	COX41_HUMAN	2	50.0 AA STEP	50Step_Domain_p0_to_50	0	50	50	DHPLPEVAHVK DHPLPEVAHVK SEDFSLPAYMDR DHPLPEVAHVK	DHPLPEVAHVK DHPLPEVAHVK DHPLPEVAHVK	1	0.02	1	1	1	2	2	2	1	1	1	2	2	2
	2	COX41_HUMAN	2	50.0 AA STEP	50Step_Domain_p50.0_to_100.0	50	100	50	ASWSSLSMDEK DHPLPEVAHVK ASWSSLSMDEK DHPLPEVAHVK ASWSSLSMDEK DHPLPEVAHVK	DHPLPEVAHVK ASWSSLSMDEK DHPLPEVAHVK ASWSSLSMDEK DHPLPEVAHVK	1	0	2	2	2	2	3	2	2	2	2	2	3	2
	1	COX41_HUMAN	2	50.0 AA STEP	50Step_Domain_p100.0_to_150.0	100	150	50	VNPIQGLASK VNPIQGLASK VNPIQGLASK	VNPIQGLASK VNPIQGLASK VNPIQGLASK	0.1988	0.02	1	2	2	1	2	2	1	2	2	1	2	2
	2	COX41_HUMAN	2	50.0 AA STEP	50Step_Domain_p150.0_to_169.0	150	169	19	VNPIQGLASK VNPIQGLASK WDYEKNEWK VNPIQGLASK WDYEKNEWK	VNPIQGLASK VNPIQGLASK VNPIQGLASK	1	0	2	2	2	2	2	2	2	2	2	2	2	2
	0	CRYAB_HUMAN	0	50.0 AA STEP	50Step_Domain_p0_to_50	0	50	50			1	0	0	0	0	0	0	0	0	0	0	0	0	0
	1	CRYAB_HUMAN	2	50.0 AA STEP	50Step_Domain_p50.0_to_100.0	50	100	50	APSWFDTGLSEMR FSVNLDVK HFSPEELK	FSVNLDVK VLGDVIEVHGK HFSPEELK VLGDVIEVHGK APSWFDTGLSEMR FSVNLDVK HFSPEELK	0.0288	0.02	0	0	2	2	2	2	0	0	3	3	2	2
	0	CRYAB_HUMAN	1	50.0 AA STEP	50Step_Domain_p100.0_to_150.0	100	150	50		VLGDVIEVHGK VLGDVIEVHGK	0.4456	0.02	0	0	0	0	1	1	0	0	0	0	1	1
	0	CRYAB_HUMAN	0	50.0 AA STEP	50Step_Domain_p150.0_to_175.0	150	175	25			1	0	0	0	0	0	0	0	0	0	0	0	0	0
	1	CTNA1_HUMAN	1	50.0 AA STEP	50Step_Domain_p0_to_50	0	50	50	LLEPLVTQVTTLVNTNSK LLEPLVTQVTTLVNTNSK LLEPLVTQVTTLVNTNSK	LLEPLVTQVTTLVNTNSK LLEPLVTQVTTLVNTNSK LLEPLVTQVTTLVNTNSK	1	0	1	1	1	1	1	1	1	1	1	1	1	1
	2	CTNA1_HUMAN	2	50.0 AA STEP	50Step_Domain_p50.0_to_100.0	50	100	50	AHVLAASVEQATENFLEK ESQFLKEELVAAVEDVRK AHVLAASVEQATENFLEK ESQFLKEELVAAVEDVRK AHVLAASVEQATENFLEKGDK ESQFLKEELVAAVEDVRK	ESQFLKEELVAAVEDVRK AHVLAASVEQATENFLEK AHVLAASVEQATENFLEKGDK ESQFLKEELVAAVEDVRK ESQFLKEELVAAVEDVRK	1	0	2	2	1	3	3	2	2	2	1	2	3	2
	0	CTNA1_HUMAN	0	50.0 AA STEP	50Step_Domain_p100.0_to_150.0	100	150	50	ALLSAVTR	ALLSAVTR	1	0	1	0	0	0	0	1	1	0	0	0	0	1
	1	CTNA1_HUMAN	1	50.0 AA STEP	50Step_Domain_p150.0_to_200.0	150	200	50	NAGNEQDLGIQYK NAGNEQDLGIQYK NAGNEQDLGIQYK	NAGNEQDLGIQYK NAGNEQDLGIQYK NAGNEQDLGIQYK	1	0	1	1	1	1	1	1	1	1	1	1	1	1
	0	CTNA1_HUMAN	0	50.0 AA STEP	50Step_Domain_p200.0_to_250.0	200	250	50			1	0	0	0	0	0	0	0	0	0	0	0	0	0
	1	CTNA1_HUMAN	1	50.0 AA STEP	50Step_Domain_p250.0_to_300.0	250	300	50	QIIVDPLSFSEER QIIVDPLSFSEER	QIIVDPLSFSEER QIIVDPLSFSEER QIIVDPLSFSEER	1	0	1	1	1	0	1	1	1	1	1	0	1	1
	1	CTNA1_HUMAN	1	50.0 AA STEP	50Step_Domain_p300.0_to_350.0	300	350	50	LESIISGAALMADSSCTR QALQDLLSEYMGNAGR LESIISGAALMADSSCTR LESIISGAALMADSSCTR	LESIISGAALMADSSCTR LESIISGAALMADSSCTR	0.6764	0	1	2	1	1	0	1	1	2	1	1	0	1
	0	CTNA1_HUMAN	0	50.0 AA STEP	50Step_Domain_p350.0_to_400.0	350	400	50	QALQDLLSEYMGNAGR		1	0	0	1	0	0	0	0	0	1	0	0	0	0
	2	CTNA1_HUMAN	2	50.0 AA STEP	50Step_Domain_p400.0_to_450.0	400	450	50	LIEVANLACSISNNEEGVK LIEVANLACSISNNEEGVK LIEVANLACSISNNEEGVK	LIEVANLACSISNNEEGVK LIEVANLACSISNNEEGVK LIEVANLACSISNNEEGVK	1	0	2	2	2	1	1	2	2	2	2	1	1	2
	1	CTNA1_HUMAN	2	50.0 AA STEP	50Step_Domain_p450.0_to_500.0	450	500	50	LAQENMDLFK LAQENMDLFKEQWEK LAQENMDLFKEQWEK LAQENMDLFKEQWEK	LAQENMDLFK LAQENMDLFKEQWEK LAQENMDLFK LAQENMDLFKEQWEK LAQENMDLFKEQWEK	1	0.02	1	2	1	1	2	2	1	2	1	1	2	2
	0	CTNA1_HUMAN	0	50.0 AA STEP	50Step_Domain_p500.0_to_550.0	500	550	50			1	0	0	0	0	0	0	0	0	0	0	0	0	0
	1	CTNA1_HUMAN	2	50.0 AA STEP	50Step_Domain_p550.0_to_600.0	550	600	50	LLSNTVMPR LLSNTVMPR LLSNTVMPR	LLSNTVMPR VIHVVTSEMDNYEPGVYTEK LLSNTVMPR LLSNTVMPR VIHVVTSEMDNYEPGVYTEK	0.6764	0.02	1	1	2	1	1	2	1	1	2	1	1	2
	0	CTNA1_HUMAN	0	50.0 AA STEP	50Step_Domain_p600.0_to_650.0	600	650	50			1	0	0	0	0	0	0	0	0	0	0	0	0	0
	3	CTNA1_HUMAN	1	50.0 AA STEP	50Step_Domain_p650.0_to_700.0	650	700	50	SKLDAEVSKWDDSGNDIIVLAK TSVQTEDDQLIAGQSAR SKLDAEVSKWDDSGNDIIVLAK TSVQTEDDQLIAGQSAR AIMAQLPQEQK SKLDAEVSKWDDSGNDIIVLAK TSVQTEDDQLIAGQSAR	SKLDAEVSKWDDSGNDIIVLAK AIMAQLPQEQK TSVQTEDDQLIAGQSAR	0	-0.04	3	2	1	3	1	1	3	2	1	2	1	1
	1	CTNA1_HUMAN	0	50.0 AA STEP	50Step_Domain_p700.0_to_750.0	700	750	50	SKLDAEVSKWDDSGNDIIVLAK SKLDAEVSKWDDSGNDIIVLAK SKLDAEVSKWDDSGNDIIVLAK	SKLDAEVSKWDDSGNDIIVLAK	0.6764	-0.02	1	1	0	1	0	1	1	1	0	1	0	1
	1	CTNA1_HUMAN	1	50.0 AA STEP	50Step_Domain_p750.0_to_800.0	750	800	50	QDLLAYLQR TIADHCPDSACK QDLLAYLQR	QDLLAYLQR QDLLAYLQR QDLLAYLQR	1	0	1	2	1	0	1	1	1	2	1	0	1	1
	1	CTNA1_HUMAN	1	50.0 AA STEP	50Step_Domain_p800.0_to_850.0	800	850	50	NLMNAVVQTVK NLMNAVVQTVK	NLMNAVVQTVK NLMNAVVQTVK	1	0	1	1	1	0	0	1	1	1	1	0	0	1
	0	CTNA1_HUMAN	1	50.0 AA STEP	50Step_Domain_p850.0_to_900.0	850	900	50	HVNPVQALSEFK	HVNPVQALSEFK HVNPVQALSEFK HVNPVQALSEFK	0.6764	0.02	0	1	1	0	1	1	0	1	1	0	1	1
	0	CTNA1_HUMAN	1	50.0 AA STEP	50Step_Domain_p900.0_to_906.0	900	906	6	HVNPVQALSEFK	HVNPVQALSEFK HVNPVQALSEFK HVNPVQALSEFK	0.6764	0.166667	0	1	1	0	1	1	0	1	1	0	1	1
	0	CTNB1_HUMAN	0	50.0 AA STEP	50Step_Domain_p0_to_50	0	50	50			1	0	0	0	0	0	0	0	0	0	0	0	0	0
	0	CTNB1_HUMAN	0	50.0 AA STEP	50Step_Domain_p50.0_to_100.0	50	100	50			1	0	0	0	0	0	0	0	0	0	0	0	0	0
	1	CTNB1_HUMAN	3	50.0 AA STEP	50Step_Domain_p100.0_to_150.0	100	150	50	HAVVNLINYQDDAELATR HAVVNLINYQDDAELATR	HAVVNLINYQDDAELATR HAVVNLINYQDDAELATR HAVVNLINYQDDAELATR LAEPSQMLK	0	0.04	1	1	3	0	3	3	1	1	3	0	2	2
	3	CTNB1_HUMAN	4	50.0 AA STEP	50Step_Domain_p150.0_to_200.0	150	200	50	AAVMVHQLSK HAVVNLINYQDDAELATR LLNDEDQVVVNK AAVMVHQLSK LLNDEDQVVVNK HAVVNLINYQDDAELATR LLNDEDQVVVNK SPQMVSAIVR	HAVVNLINYQDDAELATR LLNDEDQVVVNK HAVVNLINYQDDAELATR LLNDEDQVVVNK AAVMVHQLSK HAVVNLINYQDDAELATR LLNDEDQVVVNK	0	0.02	2	3	4	3	4	4	3	3	4	2	3	3
	0	CTNB1_HUMAN	0	50.0 AA STEP	50Step_Domain_p200.0_to_250.0	200	250	50			1	0	0	0	0	0	0	0	0	0	0	0	0	0
	0	CTNB1_HUMAN	0	50.0 AA STEP	50Step_Domain_p250.0_to_300.0	250	300	50			1	0	0	0	0	0	0	0	0	0	0	0	0	0
	0	CTNB1_HUMAN	0	50.0 AA STEP	50Step_Domain_p300.0_to_350.0	300	350	50			1	0	0	0	0	0	0	0	0	0	0	0	0	0
	0	CTNB1_HUMAN	0	50.0 AA STEP	50Step_Domain_p350.0_to_400.0	350	400	50			1	0	0	0	0	0	0	0	0	0	0	0	0	0
	0	CTNB1_HUMAN	0	50.0 AA STEP	50Step_Domain_p400.0_to_450.0	400	450	50			1	0	0	0	0	0	0	0	0	0	0	0	0	0
	2	CTNB1_HUMAN	1	50.0 AA STEP	50Step_Domain_p450.0_to_500.0	450	500	50	AGDREDITEPAICALR LHYGLPVVVK LHYGLPVVVK AGDREDITEPAICALR LHYGLPVVVK	LHYGLPVVVK LHYGLPVVVK	0	-0.02	1	2	0	2	1	1	2	2	0	1	1	1
	0	CTNB1_HUMAN	0	50.0 AA STEP	50Step_Domain_p500.0_to_550.0	500	550	50	NLALCPANHAPLR		1	0	1	0	0	0	0	0	1	0	0	0	0	0
	1	CTNB1_HUMAN	1	50.0 AA STEP	50Step_Domain_p550.0_to_600.0	550	600	50	TSMGGTQQQFVEGVR TSMGGTQQQFVEGVR TSMGGTQQQFVEGVR	TSMGGTQQQFVEGVR TSMGGTQQQFVEGVR TSMGGTQQQFVEGVR	1	0	1	1	1	2	1	1	1	1	1	1	1	1
	0	CTNB1_HUMAN	0	50.0 AA STEP	50Step_Domain_p600.0_to_650.0	600	650	50	VAAGVLCELAQDKEAAEAIEAEGATAPLTELLHSR		1	0	1	0	0	0	0	0	1	0	0	0	0	0
	0	CTNB1_HUMAN	0	50.0 AA STEP	50Step_Domain_p650.0_to_700.0	650	700	50	LSVELTSSLFR		1	0	1	0	0	0	0	0	1	0	0	0	0	0
	0	CTNB1_HUMAN	0	50.0 AA STEP	50Step_Domain_p700.0_to_750.0	700	750	50			1	0	0	0	0	0	0	0	0	0	0	0	0	0
	0	CTNB1_HUMAN	0	50.0 AA STEP	50Step_Domain_p750.0_to_781.0	750	781	31			1	0	0	0	0	0	0	0	0	0	0	0	0	0
	0	CYFP1_HUMAN	0	50.0 AA STEP	50Step_Domain_p0_to_50	0	50	50			1	0	0	0	0	0	0	0	0	0	0	0	0	0
	0	CYFP1_HUMAN	0	50.0 AA STEP	50Step_Domain_p50.0_to_100.0	50	100	50			1	0	0	0	0	0	0	0	0	0	0	0	0	0
	0	CYFP1_HUMAN	0	50.0 AA STEP	50Step_Domain_p100.0_to_150.0	100	150	50			1	0	0	0	0	0	0	0	0	0	0	0	0	0
	0	CYFP1_HUMAN	0	50.0 AA STEP	50Step_Domain_p150.0_to_200.0	150	200	50			1	0	0	0	0	0	0	0	0	0	0	0	0	0
	0	CYFP1_HUMAN	0	50.0 AA STEP	50Step_Domain_p200.0_to_250.0	200	250	50			1	0	0	0	0	0	0	0	0	0	0	0	0	0
	0	CYFP1_HUMAN	0	50.0 AA STEP	50Step_Domain_p250.0_to_300.0	250	300	50			1	0	0	0	0	0	0	0	0	0	0	0	0	0
	0	CYFP1_HUMAN	0	50.0 AA STEP	50Step_Domain_p300.0_to_350.0	300	350	50			1	0	0	0	0	0	0	0	0	0	0	0	0	0
	0	CYFP1_HUMAN	0	50.0 AA STEP	50Step_Domain_p350.0_to_400.0	350	400	50			1	0	0	0	0	0	0	0	0	0	0	0	0	0
	0	CYFP1_HUMAN	0	50.0 AA STEP	50Step_Domain_p400.0_to_450.0	400	450	50			1	0	0	0	0	0	0	0	0	0	0	0	0	0
	0	CYFP1_HUMAN	0	50.0 AA STEP	50Step_Domain_p450.0_to_500.0	450	500	50			1	0	0	0	0	0	0	0	0	0	0	0	0	0
	0	CYFP1_HUMAN	0	50.0 AA STEP	50Step_Domain_p500.0_to_550.0	500	550	50			1	0	0	0	0	0	0	0	0	0	0	0	0	0
	0	CYFP1_HUMAN	0	50.0 AA STEP	50Step_Domain_p550.0_to_600.0	550	600	50	TMLESLIADK	TMLESLIADK	1	0	0	1	0	0	1	0	0	1	0	0	1	0
	0	CYFP1_HUMAN	0	50.0 AA STEP	50Step_Domain_p600.0_to_650.0	600	650	50			1	0	0	0	0	0	0	0	0	0	0	0	0	0
	0	CYFP1_HUMAN	0	50.0 AA STEP	50Step_Domain_p650.0_to_700.0	650	700	50			1	0	0	0	0	0	0	0	0	0	0	0	0	0
	0	CYFP1_HUMAN	0	50.0 AA STEP	50Step_Domain_p700.0_to_750.0	700	750	50			1	0	0	0	0	0	0	0	0	0	0	0	0	0
	0	CYFP1_HUMAN	0	50.0 AA STEP	50Step_Domain_p750.0_to_800.0	750	800	50			1	0	0	0	0	0	0	0	0	0	0	0	0	0
	0	CYFP1_HUMAN	0	50.0 AA STEP	50Step_Domain_p800.0_to_850.0	800	850	50			1	0	0	0	0	0	0	0	0	0	0	0	0	0
	0	CYFP1_HUMAN	1	50.0 AA STEP	50Step_Domain_p850.0_to_900.0	850	900	50		TVLPFSQEFQR TVLPFSQEFQR	0	0.02	0	0	0	0	1	1	0	0	0	0	1	1
	0	CYFP1_HUMAN	0	50.0 AA STEP	50Step_Domain_p900.0_to_950.0	900	950	50			1	0	0	0	0	0	0	0	0	0	0	0	0	0
	0	CYFP1_HUMAN	0	50.0 AA STEP	50Step_Domain_p950.0_to_1000.0	950	1000	50			1	0	0	0	0	0	0	0	0	0	0	0	0	0
	0	CYFP1_HUMAN	0	50.0 AA STEP	50Step_Domain_p1000.0_to_1050.0	1000	1050	50			1	0	0	0	0	0	0	0	0	0	0	0	0	0
	0	CYFP1_HUMAN	1	50.0 AA STEP	50Step_Domain_p1050.0_to_1100.0	1050	1100	50	LGTPQQIAIAR	LGTPQQIAIAR LGTPQQIAIAR	0.6942	0.02	0	1	0	0	1	1	0	1	0	0	1	1
	0	CYFP1_HUMAN	0	50.0 AA STEP	50Step_Domain_p1100.0_to_1150.0	1100	1150	50			1	0	0	0	0	0	0	0	0	0	0	0	0	0
	0	CYFP1_HUMAN	0	50.0 AA STEP	50Step_Domain_p1150.0_to_1200.0	1150	1200	50			1	0	0	0	0	0	0	0	0	0	0	0	0	0
	0	CYFP1_HUMAN	0	50.0 AA STEP	50Step_Domain_p1200.0_to_1250.0	1200	1250	50			1	0	0	0	0	0	0	0	0	0	0	0	0	0
	0	CYFP1_HUMAN	0	50.0 AA STEP	50Step_Domain_p1250.0_to_1253.0	1250	1253	3			1	0	0	0	0	0	0	0	0	0	0	0	0	0
	0	DC1L1_HUMAN	0	50.0 AA STEP	50Step_Domain_p0_to_50	0	50	50			1	0	0	0	0	0	0	0	0	0	0	0	0	0
	0	DC1L1_HUMAN	1	50.0 AA STEP	50Step_Domain_p50.0_to_100.0	50	100	50	NVLLLGEDGAGK	NVLLLGEDGAGK NVLLLGEDGAGK	1	0.02	0	1	1	0	0	1	0	1	1	0	0	1
	0	DC1L1_HUMAN	1	50.0 AA STEP	50Step_Domain_p100.0_to_150.0	100	150	50	FSLDAVSLK	FSLDAVSLK FSLDAVSLK	1	0.02	0	1	1	0	0	1	0	1	1	0	0	1
	0	DC1L1_HUMAN	0	50.0 AA STEP	50Step_Domain_p150.0_to_200.0	150	200	50			1	0	0	0	0	0	0	0	0	0	0	0	0	0
	0	DC1L1_HUMAN	0	50.0 AA STEP	50Step_Domain_p200.0_to_250.0	200	250	50			1	0	0	0	0	0	0	0	0	0	0	0	0	0
	0	DC1L1_HUMAN	0	50.0 AA STEP	50Step_Domain_p250.0_to_300.0	250	300	50			1	0	0	0	0	0	0	0	0	0	0	0	0	0
	0	DC1L1_HUMAN	1	50.0 AA STEP	50Step_Domain_p300.0_to_350.0	300	350	50		IPAVVVEK AEDNFEDIITKPPVR IPAVVVEK	0.0121	0.02	0	0	0	0	2	1	0	0	0	0	2	1
	0	DC1L1_HUMAN	0	50.0 AA STEP	50Step_Domain_p350.0_to_400.0	350	400	50		AEDNFEDIITKPPVR	1	0	0	0	0	0	1	0	0	0	0	0	1	0
	0	DC1L1_HUMAN	0	50.0 AA STEP	50Step_Domain_p400.0_to_450.0	400	450	50		SVSSNVASVSPIPAGSK	1	0	0	0	0	0	0	1	0	0	0	0	0	1
	0	DC1L1_HUMAN	0	50.0 AA STEP	50Step_Domain_p450.0_to_500.0	450	500	50			1	0	0	0	0	0	0	0	0	0	0	0	0	0
	0	DC1L1_HUMAN	0	50.0 AA STEP	50Step_Domain_p500.0_to_523.0	500	523	23			1	0	0	0	0	0	0	0	0	0	0	0	0	0
	0	DCTN1_HUMAN	0	50.0 AA STEP	50Step_Domain_p0_to_50	0	50	50			1	0	0	0	0	0	0	0	0	0	0	0	0	0
	0	DCTN1_HUMAN	0	50.0 AA STEP	50Step_Domain_p50.0_to_100.0	50	100	50			1	0	0	0	0	0	0	0	0	0	0	0	0	0
	0	DCTN1_HUMAN	0	50.0 AA STEP	50Step_Domain_p100.0_to_150.0	100	150	50			1	0	0	0	0	0	0	0	0	0	0	0	0	0
	0	DCTN1_HUMAN	0	50.0 AA STEP	50Step_Domain_p150.0_to_200.0	150	200	50			1	0	0	0	0	0	0	0	0	0	0	0	0	0
	0	DCTN1_HUMAN	0	50.0 AA STEP	50Step_Domain_p200.0_to_250.0	200	250	50			1	0	0	0	0	0	0	0	0	0	0	0	0	0
	0	DCTN1_HUMAN	0	50.0 AA STEP	50Step_Domain_p250.0_to_300.0	250	300	50		IQLEQVQEWK	0.0182	0	0	0	0	0	0	1	0	0	0	0	0	1
	0	DCTN1_HUMAN	0	50.0 AA STEP	50Step_Domain_p300.0_to_350.0	300	350	50			1	0	0	0	0	0	0	0	0	0	0	0	0	0
	0	DCTN1_HUMAN	0	50.0 AA STEP	50Step_Domain_p350.0_to_400.0	350	400	50			1	0	0	0	0	0	0	0	0	0	0	0	0	0
	0	DCTN1_HUMAN	0	50.0 AA STEP	50Step_Domain_p400.0_to_450.0	400	450	50			1	0	0	0	0	0	0	0	0	0	0	0	0	0
	0	DCTN1_HUMAN	0	50.0 AA STEP	50Step_Domain_p450.0_to_500.0	450	500	50			1	0	0	0	0	0	0	0	0	0	0	0	0	0
	0	DCTN1_HUMAN	0	50.0 AA STEP	50Step_Domain_p500.0_to_550.0	500	550	50			1	0	0	0	0	0	0	0	0	0	0	0	0	0
	0	DCTN1_HUMAN	0	50.0 AA STEP	50Step_Domain_p550.0_to_600.0	550	600	50			1	0	0	0	0	0	0	0	0	0	0	0	0	0
	0	DCTN1_HUMAN	0	50.0 AA STEP	50Step_Domain_p600.0_to_650.0	600	650	50			1	0	0	0	0	0	0	0	0	0	0	0	0	0
	0	DCTN1_HUMAN	0	50.0 AA STEP	50Step_Domain_p650.0_to_700.0	650	700	50			1	0	0	0	0	0	0	0	0	0	0	0	0	0
	0	DCTN1_HUMAN	0	50.0 AA STEP	50Step_Domain_p700.0_to_750.0	700	750	50			1	0	0	0	0	0	0	0	0	0	0	0	0	0
	0	DCTN1_HUMAN	0	50.0 AA STEP	50Step_Domain_p750.0_to_800.0	750	800	50			1	0	0	0	0	0	0	0	0	0	0	0	0	0
	0	DCTN1_HUMAN	0	50.0 AA STEP	50Step_Domain_p800.0_to_850.0	800	850	50			1	0	0	0	0	0	0	0	0	0	0	0	0	0
	0	DCTN1_HUMAN	0	50.0 AA STEP	50Step_Domain_p850.0_to_900.0	850	900	50			1	0	0	0	0	0	0	0	0	0	0	0	0	0
	0	DCTN1_HUMAN	0	50.0 AA STEP	50Step_Domain_p900.0_to_950.0	900	950	50			1	0	0	0	0	0	0	0	0	0	0	0	0	0
	0	DCTN1_HUMAN	0	50.0 AA STEP	50Step_Domain_p950.0_to_1000.0	950	1000	50			1	0	0	0	0	0	0	0	0	0	0	0	0	0
	0	DCTN1_HUMAN	0	50.0 AA STEP	50Step_Domain_p1000.0_to_1050.0	1000	1050	50			1	0	0	0	0	0	0	0	0	0	0	0	0	0
	0	DCTN1_HUMAN	0	50.0 AA STEP	50Step_Domain_p1050.0_to_1100.0	1050	1100	50			1	0	0	0	0	0	0	0	0	0	0	0	0	0
	0	DCTN1_HUMAN	0	50.0 AA STEP	50Step_Domain_p1100.0_to_1150.0	1100	1150	50			1	0	0	0	0	0	0	0	0	0	0	0	0	0
	0	DCTN1_HUMAN	0	50.0 AA STEP	50Step_Domain_p1150.0_to_1200.0	1150	1200	50			1	0	0	0	0	0	0	0	0	0	0	0	0	0
	0	DCTN1_HUMAN	0	50.0 AA STEP	50Step_Domain_p1200.0_to_1250.0	1200	1250	50			1	0	0	0	0	0	0	0	0	0	0	0	0	0
	0	DCTN1_HUMAN	0	50.0 AA STEP	50Step_Domain_p1250.0_to_1278.0	1250	1278	28		LVLTQEQLHQLHSR	0.0182	0	0	0	0	0	0	1	0	0	0	0	0	1
	0	DCTN2_HUMAN	1	50.0 AA STEP	50Step_Domain_p0_to_50	0	50	50	YADLPGIAR	YADLPGIAR YADLPGIAR	1	0.02	0	1	1	0	0	1	0	1	1	0	0	1
	0	DCTN2_HUMAN	0	50.0 AA STEP	50Step_Domain_p50.0_to_100.0	50	100	50			1	0	0	0	0	0	0	0	0	0	0	0	0	0
	0	DCTN2_HUMAN	1	50.0 AA STEP	50Step_Domain_p100.0_to_150.0	100	150	50	LLHEVQELTTEVEK	LLHEVQELTTEVEK LLHEVQELTTEVEK LLHEVQELTTEVEK	0.3231	0.02	0	1	1	0	1	1	0	2	1	0	2	2
	0	DCTN2_HUMAN	0	50.0 AA STEP	50Step_Domain_p150.0_to_200.0	150	200	50	LLGPDAAINLTDPDGALAK	LLGPDAAINLTDPDGALAK	1	0	0	1	1	0	0	0	0	1	1	0	0	0
	0	DCTN2_HUMAN	0	50.0 AA STEP	50Step_Domain_p200.0_to_250.0	200	250	50			1	0	0	0	0	0	0	0	0	0	0	0	0	0
	0	DCTN2_HUMAN	1	50.0 AA STEP	50Step_Domain_p250.0_to_300.0	250	300	50	VSALDLAVLDQVEAR	VSALDLAVLDQVEAR VSALDLAVLDQVEAR VSALDLAVLDQVEAR	0.3231	0.02	0	1	1	0	1	1	0	1	1	0	1	1
	0	DCTN2_HUMAN	1	50.0 AA STEP	50Step_Domain_p300.0_to_350.0	300	350	50		VHQLYETIQR WSPIASTLPELVQR VHQLYETIQR WSPIASTLPELVQR VHQLYETIQR	0.0288	0.02	0	0	1	0	1	1	0	0	1	0	2	2
	0	DCTN2_HUMAN	1	50.0 AA STEP	50Step_Domain_p350.0_to_400.0	350	400	50		DNTTLLTQVQTTMR DNTTLLTQVQTTMR	0.3231	0.02	0	0	0	0	1	1	0	0	0	0	1	1
	0	DCTN2_HUMAN	0	50.0 AA STEP	50Step_Domain_p400.0_to_401.0	400	401	1			1	0	0	0	0	0	0	0	0	0	0	0	0	0
	0	DDX17_HUMAN	0	50.0 AA STEP	50Step_Domain_p0_to_50	0	50	50			1	0	0	0	0	0	0	0	0	0	0	0	0	0
	0	DDX17_HUMAN	0	50.0 AA STEP	50Step_Domain_p50.0_to_100.0	50	100	50			1	0	0	0	0	0	0	0	0	0	0	0	0	0
	0	DDX17_HUMAN	0	50.0 AA STEP	50Step_Domain_p100.0_to_150.0	100	150	50			1	0	0	0	0	0	0	0	0	0	0	0	0	0
	0	DDX17_HUMAN	0	50.0 AA STEP	50Step_Domain_p150.0_to_200.0	150	200	50			1	0	0	0	0	0	0	0	0	0	0	0	0	0
	0	DDX17_HUMAN	0	50.0 AA STEP	50Step_Domain_p200.0_to_250.0	200	250	50			1	0	0	0	0	0	0	0	0	0	0	0	0	0
	1	DDX17_HUMAN	1	50.0 AA STEP	50Step_Domain_p250.0_to_300.0	250	300	50	ELAQQVQQVADDYGK ELAQQVQQVADDYGK	ELAQQVQQVADDYGK ELAQQVQQVADDYGK ELAQQVQQVADDYGK GVEICIATPGR	1	0	2	0	2	2	1	1	1	0	2	1	1	1
	2	DDX17_HUMAN	1	50.0 AA STEP	50Step_Domain_p300.0_to_350.0	300	350	50	MLDMGFEPQIR MLDMGFEPQIR MLDMGFEPQIR	LIDFLESGK MLDMGFEPQIR MLDMGFEPQIR GVEICIATPGR MLDMGFEPQIR	0.225	-0.02	2	2	2	2	1	1	1	1	2	1	1	2
	0	DDX17_HUMAN	0	50.0 AA STEP	50Step_Domain_p350.0_to_400.0	350	400	50		QLAEDFLR	1	0	0	0	0	0	0	1	0	0	0	0	0	1
	0	DDX17_HUMAN	0	50.0 AA STEP	50Step_Domain_p400.0_to_450.0	400	450	50			1	0	0	0	0	0	0	0	0	0	0	0	0	0
	1	DDX17_HUMAN	2	50.0 AA STEP	50Step_Domain_p450.0_to_500.0	450	500	50	APILIATDVASR	APILIATDVASR DWVLNEFR FVINYDYPNSSEDYVHR APILIATDVASR DWVLNEFR APILIATDVASR	0.0075	0.02	0	2	1	0	2	2	0	1	1	0	2	3
	0	DDX17_HUMAN	0	50.0 AA STEP	50Step_Domain_p500.0_to_550.0	500	550	50		FVINYDYPNSSEDYVHR	1	0	0	0	0	0	0	1	0	0	0	0	0	1
	0	DDX17_HUMAN	0	50.0 AA STEP	50Step_Domain_p550.0_to_600.0	550	600	50			1	0	0	0	0	0	0	0	0	0	0	0	0	0
	0	DDX17_HUMAN	0	50.0 AA STEP	50Step_Domain_p600.0_to_650.0	600	650	50			1	0	0	0	0	0	0	0	0	0	0	0	0	0
	0	DDX17_HUMAN	0	50.0 AA STEP	50Step_Domain_p650.0_to_700.0	650	700	50			1	0	0	0	0	0	0	0	0	0	0	0	0	0
	0	DDX17_HUMAN	0	50.0 AA STEP	50Step_Domain_p700.0_to_729.0	700	729	29			1	0	0	0	0	0	0	0	0	0	0	0	0	0
	1	DYHC1_HUMAN	1	50.0 AA STEP	50Step_Domain_p0_to_50	0	50	50	KLVPLLLEDGGEAPAALEAALEEK KLVPLLLEDGGEAPAALEAALEEK	KLVPLLLEDGGEAPAALEAALEEK KLVPLLLEDGGEAPAALEAALEEK	1	0	1	1	1	0	1	0	1	1	1	0	1	0
	1	DYHC1_HUMAN	3	50.0 AA STEP	50Step_Domain_p50.0_to_100.0	50	100	50	FLSDPQVHTVLVER KLVPLLLEDGGEAPAALEAALEEK FLSDPQVHTVLVER KLVPLLLEDGGEAPAALEAALEEK	FLSDPQVHTVLVER FLSDPQVHTVLVER KLVPLLLEDGGEAPAALEAALEEK FLSDPQVHTVLVER KLVPLLLEDGGEAPAALEAALEEK	0	0.04	2	2	3	0	3	2	2	2	3	0	3	2
	2	DYHC1_HUMAN	2	50.0 AA STEP	50Step_Domain_p100.0_to_150.0	100	150	50	SNSLAFIK SNSLAFIK TPVIDADKPVSSQLR SNSLAFIK TPVIDADKPVSSQLR	SNSLAFIK TPVIDADKPVSSQLR SNSLAFIK TPVIDADKPVSSQLR SNSLAFIK TPVIDADKPVSSQLR	1	0	3	1	2	2	3	2	3	1	2	2	3	2
	0	DYHC1_HUMAN	0	50.0 AA STEP	50Step_Domain_p150.0_to_200.0	150	200	50			1	0	0	0	0	0	0	0	0	0	0	0	0	0
	0	DYHC1_HUMAN	1	50.0 AA STEP	50Step_Domain_p200.0_to_250.0	200	250	50	VTDFGDKVEDPTFLNQLQSGVNR	VTDFGDKVEDPTFLNQLQSGVNR VTDFGDKVEDPTFLNQLQSGVNR	1	0.02	1	0	0	0	1	1	1	0	0	0	1	1
	0	DYHC1_HUMAN	1	50.0 AA STEP	50Step_Domain_p250.0_to_300.0	250	300	50	VTDFGDKVEDPTFLNQLQSGVNR	VTDFGDKVEDPTFLNQLQSGVNR VTDFGDKVEDPTFLNQLQSGVNR	1	0.02	1	0	0	0	1	1	1	0	0	0	1	1
	0	DYHC1_HUMAN	0	50.0 AA STEP	50Step_Domain_p300.0_to_350.0	300	350	50			1	0	0	0	0	0	0	0	0	0	0	0	0	0
	0	DYHC1_HUMAN	0	50.0 AA STEP	50Step_Domain_p350.0_to_400.0	350	400	50			1	0	0	0	0	0	0	0	0	0	0	0	0	0
	0	DYHC1_HUMAN	0	50.0 AA STEP	50Step_Domain_p400.0_to_450.0	400	450	50			1	0	0	0	0	0	0	0	0	0	0	0	0	0
	0	DYHC1_HUMAN	0	50.0 AA STEP	50Step_Domain_p450.0_to_500.0	450	500	50			1	0	0	0	0	0	0	0	0	0	0	0	0	0
	0	DYHC1_HUMAN	0	50.0 AA STEP	50Step_Domain_p500.0_to_550.0	500	550	50			1	0	0	0	0	0	0	0	0	0	0	0	0	0
	0	DYHC1_HUMAN	0	50.0 AA STEP	50Step_Domain_p550.0_to_600.0	550	600	50			1	0	0	0	0	0	0	0	0	0	0	0	0	0
	0	DYHC1_HUMAN	0	50.0 AA STEP	50Step_Domain_p600.0_to_650.0	600	650	50	EYQTQLIQR		1	0	1	0	0	0	0	0	1	0	0	0	0	0
	1	DYHC1_HUMAN	2	50.0 AA STEP	50Step_Domain_p650.0_to_700.0	650	700	50	GWENHVEGQK GWENHVEGQK	GWENHVEGQK GWENHVEGQK LNTQEIFDDWAR GWENHVEGQK LNTQEIFDDWAR	0.1488	0.02	1	1	2	0	2	1	1	1	2	0	2	1
	1	DYHC1_HUMAN	2	50.0 AA STEP	50Step_Domain_p700.0_to_750.0	700	750	50	IFTIESTR IFTIESTR IFTIESTR	IFTIESTR IFTIESTR LNTQEIFDDWAR IFTIESTR LNTQEIFDDWAR	1	0.02	1	1	2	1	2	1	1	1	2	1	2	1
	0	DYHC1_HUMAN	0	50.0 AA STEP	50Step_Domain_p750.0_to_800.0	750	800	50			1	0	0	0	0	0	0	0	0	0	0	0	0	0
	0	DYHC1_HUMAN	0	50.0 AA STEP	50Step_Domain_p800.0_to_850.0	800	850	50			1	0	0	0	0	0	0	0	0	0	0	0	0	0
	0	DYHC1_HUMAN	0	50.0 AA STEP	50Step_Domain_p850.0_to_900.0	850	900	50			1	0	0	0	0	0	0	0	0	0	0	0	0	0
	0	DYHC1_HUMAN	0	50.0 AA STEP	50Step_Domain_p900.0_to_950.0	900	950	50			1	0	0	0	0	0	0	0	0	0	0	0	0	0
	0	DYHC1_HUMAN	0	50.0 AA STEP	50Step_Domain_p950.0_to_1000.0	950	1000	50			1	0	0	0	0	0	0	0	0	0	0	0	0	0
	0	DYHC1_HUMAN	0	50.0 AA STEP	50Step_Domain_p1000.0_to_1050.0	1000	1050	50			1	0	0	0	0	0	0	0	0	0	0	0	0	0
	1	DYHC1_HUMAN	1	50.0 AA STEP	50Step_Domain_p1050.0_to_1100.0	1050	1100	50	KEFGPVVIDYGK KEFGPVVIDYGK KEFGPVVIDYGK	KEFGPVVIDYGK KEFGPVVIDYGK KEFGPVVIDYGK	1	0	1	1	1	1	1	1	1	1	1	1	1	1
	1	DYHC1_HUMAN	2	50.0 AA STEP	50Step_Domain_p1100.0_to_1150.0	1100	1150	50	KEFGPVVIDYGK EFGPVVIDYGK KEFGPVVIDYGK KEFGPVVIDYGK	KEFGPVVIDYGK EFGPVVIDYGK KEFGPVVIDYGK EFGPVVIDYGK KEFGPVVIDYGK	1	0.02	1	1	2	2	2	1	1	1	2	2	2	1
	0	DYHC1_HUMAN	0	50.0 AA STEP	50Step_Domain_p1150.0_to_1200.0	1150	1200	50			1	0	0	0	0	0	0	0	0	0	0	0	0	0
	0	DYHC1_HUMAN	0	50.0 AA STEP	50Step_Domain_p1200.0_to_1250.0	1200	1250	50	DSAIQQQVANLQMK	DSAIQQQVANLQMK	1	0	0	0	1	1	0	0	0	0	1	1	0	0
	0	DYHC1_HUMAN	0	50.0 AA STEP	50Step_Domain_p1250.0_to_1300.0	1250	1300	50		AKEALELTDTGLLSGSEER	1	0	0	0	0	0	1	0	0	0	0	0	1	0
	1	DYHC1_HUMAN	1	50.0 AA STEP	50Step_Domain_p1300.0_to_1350.0	1300	1350	50	VQVALEELQDLK VQVALEELQDLK	VQVALEELQDLK AKEALELTDTGLLSGSEER EALELTDTGLLSGSEER VQVALEELQDLK	1	0	0	1	0	1	3	1	0	1	0	1	3	1
	0	DYHC1_HUMAN	1	50.0 AA STEP	50Step_Domain_p1350.0_to_1400.0	1350	1400	50		QNLDALLNQLK QNLDALLNQLK QNLDALLNQLK	0.1488	0.02	0	0	1	0	1	1	0	0	1	0	1	1
	0	DYHC1_HUMAN	0	50.0 AA STEP	50Step_Domain_p1400.0_to_1450.0	1400	1450	50			1	0	0	0	0	0	0	0	0	0	0	0	0	0
	0	DYHC1_HUMAN	0	50.0 AA STEP	50Step_Domain_p1450.0_to_1500.0	1450	1500	50	GWDDLFNK		1	0	0	1	0	0	0	0	0	1	0	0	0	0
	0	DYHC1_HUMAN	0	50.0 AA STEP	50Step_Domain_p1500.0_to_1550.0	1500	1550	50			1	0	0	0	0	0	0	0	0	0	0	0	0	0
	0	DYHC1_HUMAN	0	50.0 AA STEP	50Step_Domain_p1550.0_to_1600.0	1550	1600	50			1	0	0	0	0	0	0	0	0	0	0	0	0	0
	0	DYHC1_HUMAN	0	50.0 AA STEP	50Step_Domain_p1600.0_to_1650.0	1600	1650	50	ALGEYLER		1	0	0	0	0	1	0	0	0	0	0	1	0	0
	1	DYHC1_HUMAN	0	50.0 AA STEP	50Step_Domain_p1650.0_to_1700.0	1650	1700	50	INEWLTLVEK INEWLTLVEK		1	-0.02	1	1	0	0	0	0	1	1	0	0	0	0
	1	DYHC1_HUMAN	0	50.0 AA STEP	50Step_Domain_p1700.0_to_1750.0	1700	1750	50	INEWLTLVEK INEWLTLVEK		1	-0.02	1	1	0	0	0	0	1	1	0	0	0	0
	0	DYHC1_HUMAN	0	50.0 AA STEP	50Step_Domain_p1750.0_to_1800.0	1750	1800	50			1	0	0	0	0	0	0	0	0	0	0	0	0	0
	1	DYHC1_HUMAN	1	50.0 AA STEP	50Step_Domain_p1800.0_to_1850.0	1800	1850	50	KLEHLITELVHQR SFEWLSQMR	LEHLITELVHQR KLEHLITELVHQR SFEWLSQMR	1	0	0	2	2	0	0	1	0	2	2	0	0	1
	0	DYHC1_HUMAN	0	50.0 AA STEP	50Step_Domain_p1850.0_to_1900.0	1850	1900	50			1	0	0	0	0	0	0	0	0	0	0	0	0	0
	0	DYHC1_HUMAN	0	50.0 AA STEP	50Step_Domain_p1900.0_to_1950.0	1900	1950	50			1	0	0	0	0	0	0	0	0	0	0	0	0	0
	0	DYHC1_HUMAN	0	50.0 AA STEP	50Step_Domain_p1950.0_to_2000.0	1950	2000	50			1	0	0	0	0	0	0	0	0	0	0	0	0	0
	0	DYHC1_HUMAN	0	50.0 AA STEP	50Step_Domain_p2000.0_to_2050.0	2000	2050	50			1	0	0	0	0	0	0	0	0	0	0	0	0	0
	0	DYHC1_HUMAN	0	50.0 AA STEP	50Step_Domain_p2050.0_to_2100.0	2050	2100	50			1	0	0	0	0	0	0	0	0	0	0	0	0	0
	0	DYHC1_HUMAN	0	50.0 AA STEP	50Step_Domain_p2100.0_to_2150.0	2100	2150	50			1	0	0	0	0	0	0	0	0	0	0	0	0	0
	0	DYHC1_HUMAN	0	50.0 AA STEP	50Step_Domain_p2150.0_to_2200.0	2150	2200	50			1	0	0	0	0	0	0	0	0	0	0	0	0	0
	0	DYHC1_HUMAN	0	50.0 AA STEP	50Step_Domain_p2200.0_to_2250.0	2200	2250	50			1	0	0	0	0	0	0	0	0	0	0	0	0	0
	0	DYHC1_HUMAN	0	50.0 AA STEP	50Step_Domain_p2250.0_to_2300.0	2250	2300	50			1	0	0	0	0	0	0	0	0	0	0	0	0	0
	1	DYHC1_HUMAN	0	50.0 AA STEP	50Step_Domain_p2300.0_to_2350.0	2300	2350	50	IMFEVQDLK IMFEVQDLK	IMFEVQDLK	1	-0.02	1	1	1	0	0	0	1	1	1	0	0	0
	1	DYHC1_HUMAN	1	50.0 AA STEP	50Step_Domain_p2350.0_to_2400.0	2350	2400	50	SIPLDEGEDEAQR SIPLDEGEDEAQR SIPLDEGEDEAQR	SIPLDEGEDEAQR SIPLDEGEDEAQR SIPLDEGEDEAQR	1	0	1	1	1	1	1	1	1	1	1	1	1	1
	0	DYHC1_HUMAN	0	50.0 AA STEP	50Step_Domain_p2400.0_to_2450.0	2400	2450	50			1	0	0	0	0	0	0	0	0	0	0	0	0	0
	0	DYHC1_HUMAN	0	50.0 AA STEP	50Step_Domain_p2450.0_to_2500.0	2450	2500	50			1	0	0	0	0	0	0	0	0	0	0	0	0	0
	0	DYHC1_HUMAN	0	50.0 AA STEP	50Step_Domain_p2500.0_to_2550.0	2500	2550	50			1	0	0	0	0	0	0	0	0	0	0	0	0	0
	1	DYHC1_HUMAN	2	50.0 AA STEP	50Step_Domain_p2550.0_to_2600.0	2550	2600	50	VPQIEVETHK VPQIEVETHK VAAPDVVVPTLDTVR VPQIEVETHK	VPQIEVETHK VAAPDVVVPTLDTVR VPQIEVETHK	1	0.02	2	1	3	1	0	2	2	1	3	1	0	2
	0	DYHC1_HUMAN	0	50.0 AA STEP	50Step_Domain_p2600.0_to_2650.0	2600	2650	50			1	0	0	0	0	0	0	0	0	0	0	0	0	0
	0	DYHC1_HUMAN	0	50.0 AA STEP	50Step_Domain_p2650.0_to_2700.0	2650	2700	50			1	0	0	0	0	0	0	0	0	0	0	0	0	0
	0	DYHC1_HUMAN	1	50.0 AA STEP	50Step_Domain_p2700.0_to_2750.0	2700	2750	50		IQFVGACNPPTDPGR IQFVGACNPPTDPGR	1	0.02	0	0	1	0	0	1	0	0	1	0	0	1
	0	DYHC1_HUMAN	0	50.0 AA STEP	50Step_Domain_p2750.0_to_2800.0	2750	2800	50	FTQDTQPHYIYSPR		1	0	0	0	0	1	0	0	0	0	0	1	0	0
	1	DYHC1_HUMAN	1	50.0 AA STEP	50Step_Domain_p2800.0_to_2850.0	2800	2850	50	WTDENIDTVALK WTDENIDTVALK WTDENIDTVALK	WTDENIDTVALK WTDENIDTVALK	1	0	1	1	0	1	1	1	1	1	0	1	1	1
	1	DYHC1_HUMAN	1	50.0 AA STEP	50Step_Domain_p2850.0_to_2900.0	2850	2900	50	WTDENIDTVALK WTDENIDTVALK WTDENIDTVALK	WTDENIDTVALK WTDENIDTVALK	1	0	1	1	0	1	1	1	1	1	0	1	1	1
	0	DYHC1_HUMAN	0	50.0 AA STEP	50Step_Domain_p2900.0_to_2950.0	2900	2950	50			1	0	0	0	0	0	0	0	0	0	0	0	0	0
	0	DYHC1_HUMAN	0	50.0 AA STEP	50Step_Domain_p2950.0_to_3000.0	2950	3000	50			1	0	0	0	0	0	0	0	0	0	0	0	0	0
	0	DYHC1_HUMAN	0	50.0 AA STEP	50Step_Domain_p3000.0_to_3050.0	3000	3050	50			1	0	0	0	0	0	0	0	0	0	0	0	0	0
	0	DYHC1_HUMAN	0	50.0 AA STEP	50Step_Domain_p3050.0_to_3100.0	3050	3100	50			1	0	0	0	0	0	0	0	0	0	0	0	0	0
	0	DYHC1_HUMAN	0	50.0 AA STEP	50Step_Domain_p3100.0_to_3150.0	3100	3150	50			1	0	0	0	0	0	0	0	0	0	0	0	0	0
	0	DYHC1_HUMAN	0	50.0 AA STEP	50Step_Domain_p3150.0_to_3200.0	3150	3200	50			1	0	0	0	0	0	0	0	0	0	0	0	0	0
	0	DYHC1_HUMAN	0	50.0 AA STEP	50Step_Domain_p3200.0_to_3250.0	3200	3250	50			1	0	0	0	0	0	0	0	0	0	0	0	0	0
	0	DYHC1_HUMAN	0	50.0 AA STEP	50Step_Domain_p3250.0_to_3300.0	3250	3300	50			1	0	0	0	0	0	0	0	0	0	0	0	0	0
	0	DYHC1_HUMAN	0	50.0 AA STEP	50Step_Domain_p3300.0_to_3350.0	3300	3350	50			1	0	0	0	0	0	0	0	0	0	0	0	0	0
	1	DYHC1_HUMAN	1	50.0 AA STEP	50Step_Domain_p3350.0_to_3400.0	3350	3400	50	NYMSNPSYNYEIVNR NYMSNPSYNYEIVNR NYMSNPSYNYEIVNR	NYMSNPSYNYEIVNR NYMSNPSYNYEIVNR	1	0	1	1	1	1	0	1	1	1	1	1	0	1
	1	DYHC1_HUMAN	1	50.0 AA STEP	50Step_Domain_p3400.0_to_3450.0	3400	3450	50	YKEEYAVLISEAQAIK YKEEYAVLISEAQAIK YKEEYAVLISEAQAIK	YKEEYAVLISEAQAIK YKEEYAVLISEAQAIK	1	0	1	1	1	1	0	1	1	1	1	1	0	1
	1	DYHC1_HUMAN	1	50.0 AA STEP	50Step_Domain_p3450.0_to_3500.0	3450	3500	50	YKEEYAVLISEAQAIK YKEEYAVLISEAQAIK YKEEYAVLISEAQAIK	ADLAAVEAK YKEEYAVLISEAQAIK YKEEYAVLISEAQAIK	1	0	1	1	1	1	0	2	1	1	1	1	0	2
	1	DYHC1_HUMAN	1	50.0 AA STEP	50Step_Domain_p3500.0_to_3550.0	3500	3550	50	TEYLSNADER TEYLSNADER	TEYLSNADER TEYLSNADER TEYLSNADER	1	0	0	1	1	1	1	1	0	1	1	1	1	1
	1	DYHC1_HUMAN	1	50.0 AA STEP	50Step_Domain_p3550.0_to_3600.0	3550	3600	50	TEYLSNADER TEYLSNADER	TEYLSNADER TEYLSNADER TEYLSNADER	1	0	0	1	1	1	1	1	0	1	1	1	1	1
	1	DYHC1_HUMAN	1	50.0 AA STEP	50Step_Domain_p3600.0_to_3650.0	3600	3650	50	TSFLDDAFR TSFLDDAFR TSFLDDAFR	TSFLDDAFR TSFLDDAFR TSFLDDAFR	1	0	1	2	1	1	1	2	1	2	1	1	1	2
	0	DYHC1_HUMAN	0	50.0 AA STEP	50Step_Domain_p3650.0_to_3700.0	3650	3700	50			1	0	0	0	0	0	0	0	0	0	0	0	0	0
	3	DYHC1_HUMAN	3	50.0 AA STEP	50Step_Domain_p3700.0_to_3750.0	3700	3750	50	LQGEFQLR SLLQALNEVK SSLQSQCLNEVLK LQGEFQLR SLLQALNEVK SSLQSQCLNEVLK LQGEFQLR SLLQALNEVK SSLQSQCLNEVLK	LQGEFQLR SLLQALNEVK SSLQSQCLNEVLK SLLQALNEVK SSLQSQCLNEVLK LQGEFQLR SLLQALNEVK SSLQSQCLNEVLK	1	0	3	3	3	4	2	3	3	3	3	3	2	3
	2	DYHC1_HUMAN	2	50.0 AA STEP	50Step_Domain_p3750.0_to_3800.0	3750	3800	50	ILDDDTIITTLENLKR SLLQALNEVK ILDDDTIITTLENLKR SLLQALNEVK ILDDDTIITTLENLKR SLLQALNEVK	ILDDDTIITTLENLKR SLLQALNEVK SLLQALNEVK ILDDDTIITTLENLKR SLLQALNEVK	1	0	2	2	2	2	1	2	2	2	2	2	1	2
	0	DYHC1_HUMAN	0	50.0 AA STEP	50Step_Domain_p3800.0_to_3850.0	3800	3850	50			1	0	0	0	0	0	0	0	0	0	0	0	0	0
	0	DYHC1_HUMAN	0	50.0 AA STEP	50Step_Domain_p3850.0_to_3900.0	3850	3900	50			1	0	0	0	0	0	0	0	0	0	0	0	0	0
	1	DYHC1_HUMAN	1	50.0 AA STEP	50Step_Domain_p3900.0_to_3950.0	3900	3950	50	IQGLTVEQAEAVVR IQGLTVEQAEAVVR LSCLPAFK IQGLTVEQAEAVVR	IQGLTVEQAEAVVR LSCLPAFK IQGLTVEQAEAVVR IQGLTVEQAEAVVR	1	0	1	1	1	2	1	2	1	1	1	2	1	2
	0	DYHC1_HUMAN	0	50.0 AA STEP	50Step_Domain_p3950.0_to_4000.0	3950	4000	50			1	0	0	0	0	0	0	0	0	0	0	0	0	0
	0	DYHC1_HUMAN	0	50.0 AA STEP	50Step_Domain_p4000.0_to_4050.0	4000	4050	50			1	0	0	0	0	0	0	0	0	0	0	0	0	0
	0	DYHC1_HUMAN	0	50.0 AA STEP	50Step_Domain_p4050.0_to_4100.0	4050	4100	50			1	0	0	0	0	0	0	0	0	0	0	0	0	0
	1	DYHC1_HUMAN	1	50.0 AA STEP	50Step_Domain_p4100.0_to_4150.0	4100	4150	50	IFVFEPPPGVK IFVFEPPPGVK	IFVFEPPPGVK IFVFEPPPGVK	1	0	1	1	0	0	1	1	1	1	0	0	1	1
	2	DYHC1_HUMAN	1	50.0 AA STEP	50Step_Domain_p4150.0_to_4200.0	4150	4200	50	IFVFEPPPGVK TFSSIPVSR TFSSIPVSR IFVFEPPPGVK TFSSIPVSR	IFVFEPPPGVK IFVFEPPPGVK TFSSIPVSR	1	-0.02	2	2	1	1	1	1	2	2	1	1	1	1
	1	DYHC1_HUMAN	1	50.0 AA STEP	50Step_Domain_p4200.0_to_4250.0	4200	4250	50	SACDTVDTWLDDTAK SACDTVDTWLDDTAK SACDTVDTWLDDTAK	SACDTVDTWLDDTAK SACDTVDTWLDDTAK	1	0	1	1	1	1	1	0	1	1	1	1	1	0
	1	DYHC1_HUMAN	1	50.0 AA STEP	50Step_Domain_p4250.0_to_4300.0	4250	4300	50	LLNTFLER LLNTFLER	LLNTFLER LLNTFLER LLNTFLER	1	0	1	1	1	0	1	1	1	1	1	0	1	1
	0	DYHC1_HUMAN	0	50.0 AA STEP	50Step_Domain_p4300.0_to_4350.0	4300	4350	50	VLLTTQGVDMISK	VLLTTQGVDMISK	1	0	0	1	1	0	0	0	0	1	1	0	0	0
	0	DYHC1_HUMAN	0	50.0 AA STEP	50Step_Domain_p4350.0_to_4400.0	4350	4400	50			1	0	0	0	0	0	0	0	0	0	0	0	0	0
	1	DYHC1_HUMAN	2	50.0 AA STEP	50Step_Domain_p4400.0_to_4450.0	4400	4450	50	QDLADVVQVCEGK QDLADVVQVCEGK QDLADVVQVCEGK	QDLADVVQVCEGK TLINELVK QDLADVVQVCEGK TLINELVK QDLADVVQVCEGK	1	0.02	1	1	1	1	2	2	1	1	1	1	2	2
	0	DYHC1_HUMAN	1	50.0 AA STEP	50Step_Domain_p4450.0_to_4500.0	4450	4500	50		TLINELVK TLINELVK	1	0.02	0	0	0	0	1	1	0	0	0	0	1	1
	0	DYHC1_HUMAN	0	50.0 AA STEP	50Step_Domain_p4500.0_to_4550.0	4500	4550	50			1	0	0	0	0	0	0	0	0	0	0	0	0	0
	0	DYHC1_HUMAN	0	50.0 AA STEP	50Step_Domain_p4550.0_to_4600.0	4550	4600	50			1	0	0	0	0	0	0	0	0	0	0	0	0	0
	0	DYHC1_HUMAN	0	50.0 AA STEP	50Step_Domain_p4600.0_to_4646.0	4600	4646	46			1	0	0	0	0	0	0	0	0	0	0	0	0	0
	0	EIF3B_HUMAN	0	50.0 AA STEP	50Step_Domain_p0_to_50	0	50	50			1	0	0	0	0	0	0	0	0	0	0	0	0	0
	0	EIF3B_HUMAN	0	50.0 AA STEP	50Step_Domain_p50.0_to_100.0	50	100	50			1	0	0	0	0	0	0	0	0	0	0	0	0	0
	0	EIF3B_HUMAN	0	50.0 AA STEP	50Step_Domain_p100.0_to_150.0	100	150	50			1	0	0	0	0	0	0	0	0	0	0	0	0	0
	0	EIF3B_HUMAN	0	50.0 AA STEP	50Step_Domain_p150.0_to_200.0	150	200	50			1	0	0	0	0	0	0	0	0	0	0	0	0	0
	0	EIF3B_HUMAN	0	50.0 AA STEP	50Step_Domain_p200.0_to_250.0	200	250	50		ITNDFYPEEDGK	0.1054	0	0	0	0	0	0	1	0	0	0	0	0	1
	0	EIF3B_HUMAN	1	50.0 AA STEP	50Step_Domain_p250.0_to_300.0	250	300	50		VNLFTDFDK YWLEEAECR YWLEEAECR YWLEEAECR	0	0.02	0	0	1	0	1	1	0	0	1	0	1	2
	0	EIF3B_HUMAN	2	50.0 AA STEP	50Step_Domain_p300.0_to_350.0	300	350	50		DQYSVIFESGDR YWLEEAECR DQYSVIFESGDR YWLEEAECR DQYSVIFESGDR YWLEEAECR	0	0.04	0	0	2	0	2	1	0	0	2	0	2	2
	0	EIF3B_HUMAN	0	50.0 AA STEP	50Step_Domain_p350.0_to_400.0	350	400	50			1	0	0	0	0	0	0	0	0	0	0	0	0	0
	0	EIF3B_HUMAN	0	50.0 AA STEP	50Step_Domain_p400.0_to_450.0	400	450	50			1	0	0	0	0	0	0	0	0	0	0	0	0	0
	0	EIF3B_HUMAN	0	50.0 AA STEP	50Step_Domain_p450.0_to_500.0	450	500	50			1	0	0	0	0	0	0	0	0	0	0	0	0	0
	0	EIF3B_HUMAN	0	50.0 AA STEP	50Step_Domain_p500.0_to_550.0	500	550	50			1	0	0	0	0	0	0	0	0	0	0	0	0	0
	0	EIF3B_HUMAN	0	50.0 AA STEP	50Step_Domain_p550.0_to_600.0	550	600	50			1	0	0	0	0	0	0	0	0	0	0	0	0	0
	0	EIF3B_HUMAN	0	50.0 AA STEP	50Step_Domain_p600.0_to_650.0	600	650	50			1	0	0	0	0	0	0	0	0	0	0	0	0	0
	0	EIF3B_HUMAN	0	50.0 AA STEP	50Step_Domain_p650.0_to_700.0	650	700	50			1	0	0	0	0	0	0	0	0	0	0	0	0	0
	0	EIF3B_HUMAN	0	50.0 AA STEP	50Step_Domain_p700.0_to_750.0	700	750	50			1	0	0	0	0	0	0	0	0	0	0	0	0	0
	0	EIF3B_HUMAN	0	50.0 AA STEP	50Step_Domain_p750.0_to_800.0	750	800	50			1	0	0	0	0	0	0	0	0	0	0	0	0	0
	0	EIF3B_HUMAN	0	50.0 AA STEP	50Step_Domain_p800.0_to_814.0	800	814	14			1	0	0	0	0	0	0	0	0	0	0	0	0	0
	0	EIF3C_HUMAN	0	50.0 AA STEP	50Step_Domain_p0_to_50	0	50	50			1	0	0	0	0	0	0	0	0	0	0	0	0	0
	0	EIF3C_HUMAN	1	50.0 AA STEP	50Step_Domain_p50.0_to_100.0	50	100	50	FEELTNLIR	FEELTNLIR FEELTNLIR	1	0.02	0	1	1	0	0	1	0	1	1	0	0	1
	0	EIF3C_HUMAN	0	50.0 AA STEP	50Step_Domain_p100.0_to_150.0	100	150	50			1	0	0	0	0	0	0	0	0	0	0	0	0	0
	0	EIF3C_HUMAN	1	50.0 AA STEP	50Step_Domain_p150.0_to_200.0	150	200	50		DFESHITSYK DFESHITSYK	0.7809	0.02	0	0	0	0	1	1	0	0	0	0	1	1
	0	EIF3C_HUMAN	0	50.0 AA STEP	50Step_Domain_p200.0_to_250.0	200	250	50			1	0	0	0	0	0	0	0	0	0	0	0	0	0
	0	EIF3C_HUMAN	0	50.0 AA STEP	50Step_Domain_p250.0_to_300.0	250	300	50			1	0	0	0	0	0	0	0	0	0	0	0	0	0
	0	EIF3C_HUMAN	1	50.0 AA STEP	50Step_Domain_p300.0_to_350.0	300	350	50	GTEITHAVVIK	GTEITHAVVIK GTEITHAVVIK GTEITHAVVIK	0.7809	0.02	0	1	1	0	1	1	0	1	1	0	1	1
	0	EIF3C_HUMAN	0	50.0 AA STEP	50Step_Domain_p350.0_to_400.0	350	400	50			1	0	0	0	0	0	0	0	0	0	0	0	0	0
	0	EIF3C_HUMAN	0	50.0 AA STEP	50Step_Domain_p400.0_to_450.0	400	450	50			1	0	0	0	0	0	0	0	0	0	0	0	0	0
	0	EIF3C_HUMAN	0	50.0 AA STEP	50Step_Domain_p450.0_to_500.0	450	500	50			1	0	0	0	0	0	0	0	0	0	0	0	0	0
	0	EIF3C_HUMAN	0	50.0 AA STEP	50Step_Domain_p500.0_to_550.0	500	550	50			1	0	0	0	0	0	0	0	0	0	0	0	0	0
	0	EIF3C_HUMAN	0	50.0 AA STEP	50Step_Domain_p550.0_to_600.0	550	600	50			1	0	0	0	0	0	0	0	0	0	0	0	0	0
	1	EIF3C_HUMAN	1	50.0 AA STEP	50Step_Domain_p600.0_to_650.0	600	650	50	ELLGQGLLLR ELLGQGLLLR	ELLGQGLLLR ELLGQGLLLR ELLGQGLLLR	1	0	2	1	1	0	1	1	1	1	1	0	1	1
	1	EIF3C_HUMAN	1	50.0 AA STEP	50Step_Domain_p650.0_to_700.0	650	700	50	ELLGQGLLLR ELLGQGLLLR	ELLGQGLLLR ELLGQGLLLR ELLGQGLLLR	1	0	2	1	1	0	1	1	1	1	1	0	1	1
	0	EIF3C_HUMAN	0	50.0 AA STEP	50Step_Domain_p700.0_to_750.0	700	750	50			1	0	0	0	0	0	0	0	0	0	0	0	0	0
	0	EIF3C_HUMAN	0	50.0 AA STEP	50Step_Domain_p750.0_to_800.0	750	800	50			1	0	0	0	0	0	0	0	0	0	0	0	0	0
	1	EIF3C_HUMAN	0	50.0 AA STEP	50Step_Domain_p800.0_to_850.0	800	850	50	TEPTAQQNLALQLAEK TEPTAQQNLALQLAEK	TEPTAQQNLALQLAEK	0.7809	-0.02	0	1	0	2	1	0	0	1	0	1	1	0
	2	EIF3C_HUMAN	1	50.0 AA STEP	50Step_Domain_p850.0_to_900.0	850	900	50	LGSLVENNER TEPTAQQNLALQLAEK LGSLVENNER TEPTAQQNLALQLAEK LGSLVENNER	LGSLVENNER LGSLVENNER TEPTAQQNLALQLAEK LGSLVENNER	0.0019	-0.02	2	1	1	4	1	1	1	2	1	2	2	1
	0	EIF3C_HUMAN	0	50.0 AA STEP	50Step_Domain_p900.0_to_913.0	900	913	13			1	0	0	0	0	0	0	0	0	0	0	0	0	0
	0	ERLN2_HUMAN	0	50.0 AA STEP	50Step_Domain_p0_to_50	0	50	50			1	0	0	0	0	0	0	0	0	0	0	0	0	0
	1	ERLN2_HUMAN	0	50.0 AA STEP	50Step_Domain_p50.0_to_100.0	50	100	50	SVQTTLQTDEVK SVQTTLQTDEVK		0.0154	-0.02	1	1	0	0	0	0	1	1	0	0	0	0
	0	ERLN2_HUMAN	0	50.0 AA STEP	50Step_Domain_p100.0_to_150.0	100	150	50			1	0	0	0	0	0	0	0	0	0	0	0	0	0
	0	ERLN2_HUMAN	0	50.0 AA STEP	50Step_Domain_p150.0_to_200.0	150	200	50			1	0	0	0	0	0	0	0	0	0	0	0	0	0
	1	ERLN2_HUMAN	0	50.0 AA STEP	50Step_Domain_p200.0_to_250.0	200	250	50	VAQVAEITYGQK VAQVAEITYGQK		0.0154	-0.02	1	1	0	0	0	0	1	1	0	0	0	0
	0	ERLN2_HUMAN	0	50.0 AA STEP	50Step_Domain_p250.0_to_300.0	250	300	50			1	0	0	0	0	0	0	0	0	0	0	0	0	0
	0	ERLN2_HUMAN	0	50.0 AA STEP	50Step_Domain_p300.0_to_339.0	300	339	39			1	0	0	0	0	0	0	0	0	0	0	0	0	0
	0	ESYT1_HUMAN	0	50.0 AA STEP	50Step_Domain_p0_to_50	0	50	50			1	0	0	0	0	0	0	0	0	0	0	0	0	0
	0	ESYT1_HUMAN	0	50.0 AA STEP	50Step_Domain_p50.0_to_100.0	50	100	50			1	0	0	0	0	0	0	0	0	0	0	0	0	0
	0	ESYT1_HUMAN	0	50.0 AA STEP	50Step_Domain_p100.0_to_150.0	100	150	50			1	0	0	0	0	0	0	0	0	0	0	0	0	0
	0	ESYT1_HUMAN	0	50.0 AA STEP	50Step_Domain_p150.0_to_200.0	150	200	50			1	0	0	0	0	0	0	0	0	0	0	0	0	0
	0	ESYT1_HUMAN	0	50.0 AA STEP	50Step_Domain_p200.0_to_250.0	200	250	50			1	0	0	0	0	0	0	0	0	0	0	0	0	0
	0	ESYT1_HUMAN	0	50.0 AA STEP	50Step_Domain_p250.0_to_300.0	250	300	50			1	0	0	0	0	0	0	0	0	0	0	0	0	0
	0	ESYT1_HUMAN	0	50.0 AA STEP	50Step_Domain_p300.0_to_350.0	300	350	50			1	0	0	0	0	0	0	0	0	0	0	0	0	0
	0	ESYT1_HUMAN	0	50.0 AA STEP	50Step_Domain_p350.0_to_400.0	350	400	50			1	0	0	0	0	0	0	0	0	0	0	0	0	0
	0	ESYT1_HUMAN	0	50.0 AA STEP	50Step_Domain_p400.0_to_450.0	400	450	50			1	0	0	0	0	0	0	0	0	0	0	0	0	0
	0	ESYT1_HUMAN	0	50.0 AA STEP	50Step_Domain_p450.0_to_500.0	450	500	50			1	0	0	0	0	0	0	0	0	0	0	0	0	0
	0	ESYT1_HUMAN	0	50.0 AA STEP	50Step_Domain_p500.0_to_550.0	500	550	50			1	0	0	0	0	0	0	0	0	0	0	0	0	0
	0	ESYT1_HUMAN	0	50.0 AA STEP	50Step_Domain_p550.0_to_600.0	550	600	50			1	0	0	0	0	0	0	0	0	0	0	0	0	0
	0	ESYT1_HUMAN	0	50.0 AA STEP	50Step_Domain_p600.0_to_650.0	600	650	50			1	0	0	0	0	0	0	0	0	0	0	0	0	0
	0	ESYT1_HUMAN	0	50.0 AA STEP	50Step_Domain_p650.0_to_700.0	650	700	50		IHVLEAQDLIAK	0.0322	0	0	0	0	0	0	1	0	0	0	0	0	1
	0	ESYT1_HUMAN	0	50.0 AA STEP	50Step_Domain_p700.0_to_750.0	700	750	50			1	0	0	0	0	0	0	0	0	0	0	0	0	0
	0	ESYT1_HUMAN	0	50.0 AA STEP	50Step_Domain_p750.0_to_800.0	750	800	50			1	0	0	0	0	0	0	0	0	0	0	0	0	0
	0	ESYT1_HUMAN	0	50.0 AA STEP	50Step_Domain_p800.0_to_850.0	800	850	50			1	0	0	0	0	0	0	0	0	0	0	0	0	0
	0	ESYT1_HUMAN	0	50.0 AA STEP	50Step_Domain_p850.0_to_900.0	850	900	50			1	0	0	0	0	0	0	0	0	0	0	0	0	0
	0	ESYT1_HUMAN	0	50.0 AA STEP	50Step_Domain_p900.0_to_950.0	900	950	50			1	0	0	0	0	0	0	0	0	0	0	0	0	0
	0	ESYT1_HUMAN	0	50.0 AA STEP	50Step_Domain_p950.0_to_1000.0	950	1000	50			1	0	0	0	0	0	0	0	0	0	0	0	0	0
	0	ESYT1_HUMAN	0	50.0 AA STEP	50Step_Domain_p1000.0_to_1050.0	1000	1050	50			1	0	0	0	0	0	0	0	0	0	0	0	0	0
	0	ESYT1_HUMAN	0	50.0 AA STEP	50Step_Domain_p1050.0_to_1100.0	1050	1100	50		VQLDLAETDLSQGVAR	0.0322	0	0	0	0	0	0	1	0	0	0	0	0	1
	0	ESYT1_HUMAN	0	50.0 AA STEP	50Step_Domain_p1100.0_to_1104.0	1100	1104	4			1	0	0	0	0	0	0	0	0	0	0	0	0	0
	10	FILA2_HUMAN	8	50.0 AA STEP	50Step_Domain_p0_to_50	0	50	50	ELHPVLKNPDDPDTVDVIMHMLDRDHDR GELKELLEK NPDDPDTVDVIMHMLDR NPDDPDTVDVIMHMLDRDHDR QDGECGTLSK SVVTVIDVFYK YTKQDGECGTLSK ELHPVLKNPDDPDTVDVIMHMLDR GELKELLEK NPDDPDTVDVIMHMLDR QDGECGTLSK QDGECGTLSKGELKELLEK SVVTVIDVFYK YTKQDGECGTLSK ELHPVLKNPDDPDTVDVIMHMLDRDHDR GELKELLEK NPDDPDTVDVIMHMLDR NPDDPDTVDVIMHMLDRDHDR QDGECGTLSKGELKELLEK SVVTVIDVFYK YTKQDGECGTLSK	ELHPVLKNPDDPDTVDVIMHMLDR GELKELLEK NPDDPDTVDVIMHMLDRDHDR QDGECGTLSK SVVTVIDVFYK GELKELLEK NPDDPDTVDVIMHMLDRDHDR QDGECGTLSK SVVTVIDVFYK ELHPVLKNPDDPDTVDVIMHMLDR GELKELLEK NPDDPDTVDVIMHMLDR QDGECGTLSK QDGECGTLSKGELKELLEK SVVTVIDVFYK YTKQDGECGTLSK	0.3408	-0.04	8	10	11	12	5	8	9	12	10	11	6	6
	2	FILA2_HUMAN	2	50.0 AA STEP	50Step_Domain_p50.0_to_100.0	50	100	50	ELHPVLKNPDDPDTVDVIMHMLDRDHDR NPDDPDTVDVIMHMLDR NPDDPDTVDVIMHMLDRDHDR ELHPVLKNPDDPDTVDVIMHMLDR NPDDPDTVDVIMHMLDR ELHPVLKNPDDPDTVDVIMHMLDRDHDR NPDDPDTVDVIMHMLDR NPDDPDTVDVIMHMLDRDHDR	ELHPVLKNPDDPDTVDVIMHMLDR NPDDPDTVDVIMHMLDRDHDR NPDDPDTVDVIMHMLDRDHDR ELHPVLKNPDDPDTVDVIMHMLDR NPDDPDTVDVIMHMLDR	1	0	2	2	2	2	2	3	2	3	2	2	2	2
	3	FILA2_HUMAN	3	50.0 AA STEP	50Step_Domain_p100.0_to_150.0	100	150	50	GHRHQEEESETEEDEEDTPGHK HQEEESETEEDEEDTPGHK HSSWSEGEEHGYSSGHSR HSSWSEGEEHGYSSGHSR GHRHQEEESETEEDEEDTPGHK HSSWSEGEEHGYSSGHSR	HQEEESETEEDEEDTPGHK HSSWSEGEEHGYSSGHSR HQEEESETEEDEEDTPGHK HSSWSEGEEHGYSSGHSR HSSWSEGEEHGYSSGHSR	1	0	3	4	2	2	4	3	3	5	2	2	4	2
	1	FILA2_HUMAN	2	50.0 AA STEP	50Step_Domain_p150.0_to_200.0	150	200	50	SSCGHSWSGGK SSCGHSWSGGK HGSSSVELR SSCGHSWSGGK	SSCGHSWSGGK HGSSSVELR SSCGHSWSGGK SSCGHSWSGGK	1	0.02	2	1	2	1	2	1	2	1	2	1	2	1
	2	FILA2_HUMAN	4	50.0 AA STEP	50Step_Domain_p200.0_to_250.0	200	250	50	ESGEEYESGSGSNSWER KGHGGLSCGLETSGHESNSTQSR ESGEEYESGSGSNSWER KGHGGLSCGLETSGHESNSTQSR ESGEEYESGSGSNSWER HGSSSVELR KGHGGLSCGLETSGHESNSTQSR	ESGEEYESGSGSNSWER GHGGLSCGLETSGHESNSTQSR KGHGGLSCGLETSGHESNSTQSR ESGEEYESGSGSNSWER GHGGLSCGLETSGHESNSTQSR HGSSSVELR KGHGGLSCGLETSGHESNSTQSR ESGEEYESGSGSNSWER GHGGLSCGLETSGHESNSTQSR KGHGGLSCGLETSGHESNSTQSR	1	0.04	3	2	3	2	4	5	3	2	3	2	5	4
	1	FILA2_HUMAN	2	50.0 AA STEP	50Step_Domain_p250.0_to_300.0	250	300	50	KGHGGLSCGLETSGHESNSTQSR KGHGGLSCGLETSGHESNSTQSR KGHGGLSCGLETSGHESNSTQSR	GHGGLSCGLETSGHESNSTQSR KGHGGLSCGLETSGHESNSTQSR GHGGLSCGLETSGHESNSTQSR KGHGGLSCGLETSGHESNSTQSR GHGGLSCGLETSGHESNSTQSR KGHGGLSCGLETSGHESNSTQSR	1	0.02	1	1	2	1	2	3	1	1	2	1	2	2
	2	FILA2_HUMAN	2	50.0 AA STEP	50Step_Domain_p300.0_to_350.0	300	350	50	FGGQGNQFSYIQSGCQSGIK FGGQGNQFSYIQSGCQSGIK FGGQGNQFSYIQSGCQSGIK	FGGQGNQFSYIQSGCQSGIK FGGQGNQFSYIQSGCQSGIK FGGQGNQFSYIQSGCQSGIK	1	0	3	2	1	1	2	3	3	2	1	1	2	2
	2	FILA2_HUMAN	2	50.0 AA STEP	50Step_Domain_p350.0_to_400.0	350	400	50	ENGQPQNCGGQWR TGSSQSSCCGQYGSGGSQSCSNGQHEYGSCGR ENGQPQNCGGQWR ENGQPQNCGGQWR	ENGQPQNCGGQWR TGSSQSSCCGQYGSGGSQSCSNGQHEYGSCGR ENGQPQNCGGQWR TGSSQSSCCGQYGSGGSQSCSNGQHEYGSCGR ENGQPQNCGGQWR	1	0	2	3	2	2	2	3	2	4	2	2	2	2
	1	FILA2_HUMAN	2	50.0 AA STEP	50Step_Domain_p400.0_to_450.0	400	450	50	FSNSSSSNEFSK TGSSQSSCCGQYGSGGSQSCSNGQHEYGSCGR FSNSSSSNEFSK FSNSSSSNEFSK	FSNSSSSNEFSK TGSSQSSCCGQYGSGGSQSCSNGQHEYGSCGR FSNSSSSNEFSK TGSSQSSCCGQYGSGGSQSCSNGQHEYGSCGR FSNSSSSNEFSK	1	0.02	1	2	1	1	2	3	1	2	1	1	2	2
	0	FILA2_HUMAN	0	50.0 AA STEP	50Step_Domain_p450.0_to_500.0	450	500	50			1	0	0	0	0	0	0	0	0	0	0	0	0	0
	2	FILA2_HUMAN	3	50.0 AA STEP	50Step_Domain_p500.0_to_550.0	500	550	50	QSSYGQHGSGSSQSSGYGQYGSR SSGFGQHESR QSSYGQHGSGSSQSSGYGQYGSR SSGFGQHESR SSGFGQHESR	QSSYGQHGSGSSQSSGYGQYGSR SSGFGQHESR QSSYGQHGSGSSQSSGYGQYGSR SSGFGQHESR SSGFGQHESR	1	0.02	2	2	2	2	3	3	2	3	2	2	3	2
	1	FILA2_HUMAN	1	50.0 AA STEP	50Step_Domain_p550.0_to_600.0	550	600	50	QSSYGQHGSGSSQSSGYGQYGSR QSSYGQHGSGSSQSSGYGQYGSR	QSSYGQHGSGSSQSSGYGQYGSR QSSYGQHGSGSSQSSGYGQYGSR	1	0	0	1	0	1	1	1	0	1	0	1	1	1
	2	FILA2_HUMAN	2	50.0 AA STEP	50Step_Domain_p600.0_to_650.0	600	650	50	SSGFGQHESR SSGFGQHESR SSGFGQHESR	SSGFGQHESR SSGFGQHESR SSGFGQHESR	1	0	2	2	2	1	2	1	2	2	2	1	2	1
	2	FILA2_HUMAN	2	50.0 AA STEP	50Step_Domain_p650.0_to_700.0	650	700	50	SSGFGQHESR SSGFGQHESR SSGFGQHESR	SSGFGQHESR SSGFGQHESR SSGFGQHESR	1	0	2	2	2	1	2	1	2	2	2	1	2	1
	0	FILA2_HUMAN	0	50.0 AA STEP	50Step_Domain_p700.0_to_750.0	700	750	50			1	0	0	0	0	0	0	0	0	0	0	0	0	0
	2	FILA2_HUMAN	2	50.0 AA STEP	50Step_Domain_p750.0_to_800.0	750	800	50	SSGFGQHESR SSGFGQHESR SSGFGQHESR	SSGFGQHESR SSGFGQHESR SSGFGQHESR	1	0	2	2	2	1	2	1	2	2	2	1	2	1
	2	FILA2_HUMAN	2	50.0 AA STEP	50Step_Domain_p800.0_to_850.0	800	850	50	SHQSSYGQHGSGSSQSSGYGQHGSSSGQTSGFGQHR SSGFGQHESR SSGFGQHESR SSGFGQHESR	SSGFGQHESR SHQSSYGQHGSGSSQSSGYGQHGSSSGQTSGFGQHR SSGFGQHESR SHQSSYGQHGSGSSQSSGYGQHGSSSGQTSGFGQHR SSGFGQHESR	1	0	2	2	3	1	3	1	2	3	3	1	3	1
	0	FILA2_HUMAN	1	50.0 AA STEP	50Step_Domain_p850.0_to_900.0	850	900	50	SHQSSYGQHGSGSSQSSGYGQHGSSSGQTSGFGQHR	SHQSSYGQHGSGSSQSSGYGQHGSSSGQTSGFGQHR SHQSSYGQHGSGSSQSSGYGQHGSSSGQTSGFGQHR	1	0.02	0	1	1	0	1	0	0	1	1	0	1	0
	0	FILA2_HUMAN	0	50.0 AA STEP	50Step_Domain_p900.0_to_950.0	900	950	50			1	0	0	0	0	0	0	0	0	0	0	0	0	0
	2	FILA2_HUMAN	3	50.0 AA STEP	50Step_Domain_p950.0_to_1000.0	950	1000	50	SGSGQSSGFGQHGSGSGQSSGFGQHESGSGK SSGFGQHESR SGSGQSSGFGQHGSGSGQSSGFGQHESGSGK SSGFGQHESR SGSGQSSGFGQHGSGSGQSSGFGQHESGSGK SSGFGQHESR	SGSGQSSGFGQHGSGSGQSSGFGQHESGSGK SSGFGQHESR SGSGQSSGFGQHGSGSGQSSGFGQHESGSGK SSGFGQHESR SGSGQSSGFGQHGSGSGQSSGFGQHESGSGK SSGFGQHESR	1	0.02	3	2	3	2	4	3	4	3	3	2	4	2
	0	FILA2_HUMAN	0	50.0 AA STEP	50Step_Domain_p1000.0_to_1050.0	1000	1050	50			1	0	0	0	0	0	0	0	0	0	0	0	0	0
	0	FILA2_HUMAN	0	50.0 AA STEP	50Step_Domain_p1050.0_to_1100.0	1050	1100	50			1	0	0	0	0	0	0	0	0	0	0	0	0	0
	1	FILA2_HUMAN	1	50.0 AA STEP	50Step_Domain_p1100.0_to_1150.0	1100	1150	50	SSGFAQHEYR SSGFAQHEYR SSGFAQHEYR	SSGFAQHEYR SSGFAQHEYR SSGFAQHEYR	1	0	1	1	1	1	1	1	1	1	1	1	1	1
	0	FILA2_HUMAN	0	50.0 AA STEP	50Step_Domain_p1150.0_to_1200.0	1150	1200	50			1	0	0	0	0	0	0	0	0	0	0	0	0	0
	2	FILA2_HUMAN	2	50.0 AA STEP	50Step_Domain_p1200.0_to_1250.0	1200	1250	50	QETTHGQTINTTR QETTHGQTINTTR QETTHGQTINTTR	QETTHGQTINTTR QETTHGQTINTTR QETTHGQTINTTR	1	0	2	2	2	1	2	3	2	2	2	1	2	2
	2	FILA2_HUMAN	3	50.0 AA STEP	50Step_Domain_p1250.0_to_1300.0	1250	1300	50	HSEHIHTQAGSHYPK HSEHIHTQAGSHYPK HSEHIHTQAGSHYPK	HSEHIHTQAGSHYPK HSEHIHTQAGSHYPK HSEHIHTQAGSHYPK	1	0.02	2	2	2	3	3	4	2	2	2	3	3	3
	2	FILA2_HUMAN	3	50.0 AA STEP	50Step_Domain_p1300.0_to_1350.0	1300	1350	50	HSEHIHTQAGSHYPK HSEHIHTQAGSHYPK HSEHIHTQAGSHYPK	HSEHIHTQAGSHYPK HSEHIHTQAGSHYPK HSEHIHTQAGSHYPK	1	0.02	2	2	2	3	3	4	2	2	2	3	3	3
	0	FILA2_HUMAN	1	50.0 AA STEP	50Step_Domain_p1350.0_to_1400.0	1350	1400	50	HETTYGQTGEATGHGHSGHGQSTQR	HETTYGQTGEATGHGHSGHGQSTQR HETTYGQTGEATGHGHSGHGQSTQR	1	0.02	0	0	1	1	2	0	0	0	1	1	2	0
	0	FILA2_HUMAN	1	50.0 AA STEP	50Step_Domain_p1400.0_to_1450.0	1400	1450	50	HETTYGQTGEATGHGHSGHGQSTQR	HETTYGQTGEATGHGHSGHGQSTQR HETTYGQTGEATGHGHSGHGQSTQR	1	0.02	0	0	1	1	2	0	0	0	1	1	2	0
	1	FILA2_HUMAN	1	50.0 AA STEP	50Step_Domain_p1450.0_to_1500.0	1450	1500	50	HGTTHGQTGDTTR HGTTHGQTGDTTR HGTTHGQTGDTTR	HGTTHGQTGDTTR HGTTHGQTGDTTR	1	0	1	1	1	1	2	0	1	1	1	1	2	0
	1	FILA2_HUMAN	0	50.0 AA STEP	50Step_Domain_p1500.0_to_1550.0	1500	1550	50	ITHGQTGDTTR ITHGQTGDTTR ITHGQTGDTTR	ITHGQTGDTTR	1	-0.02	1	1	1	1	0	0	1	1	1	1	0	0
	3	FILA2_HUMAN	1	50.0 AA STEP	50Step_Domain_p1550.0_to_1600.0	1550	1600	50	EHTYGQAGSQHEEPEFTVHER ITHGQTGDTTR TSHSESTDSEVHSGGSHRPHSR EHTYGQAGSQHEEPEFTVHER ITHGQTGDTTR EHTYGQAGSQHEEPEFTVHER HSYSGHEQTTQTGSR ITHGQTGDTTR TSHSESTDSEVHSGGSHRPHSR	HSYSGHEQTTQTGSR TSHSESTDSEVHSGGSHRPHSR ITHGQTGDTTR TSHSESTDSEVHSGGSHRPHSR	1	-0.04	5	2	2	2	2	0	6	2	2	2	2	0
	2	FILA2_HUMAN	1	50.0 AA STEP	50Step_Domain_p1600.0_to_1650.0	1600	1650	50	EHTYGQAGSQHEEPEFTVHER HGTTHGQIGDTTGHSHSGHGQSTQR EHTYGQAGSQHEEPEFTVHER EHTYGQAGSQHEEPEFTVHER HGTTHGQIGDTTGHSHSGHGQSTQR	HGTTHGQIGDTTGHSHSGHGQSTQR	1	-0.02	3	1	0	1	2	0	3	1	0	1	2	0
	1	FILA2_HUMAN	1	50.0 AA STEP	50Step_Domain_p1650.0_to_1700.0	1650	1700	50	HGTTHGQTGDTTR HGTTHGQTGDTTR HGTTHGQTGDTTR	HGTTHGQTGDTTR HGTTHGQTGDTTR	1	0	1	1	1	1	2	0	1	1	1	1	2	0
	2	FILA2_HUMAN	2	50.0 AA STEP	50Step_Domain_p1700.0_to_1750.0	1700	1750	50	GSGHSEYSDSEGYSGVSHTHSGHTHGQAR HAHYHHGLTTQTGSR HGTTHGQTGDTTR HGTTHGQTGDTTR HGTTHGQTGDTTR	GSGHSEYSDSEGYSGVSHTHSGHTHGQAR HGTTHGQTGDTTR GSGHSEYSDSEGYSGVSHTHSGHTHGQAR HAHYHHGLTTQTGSR HGTTHGQTGDTTR	1	0	1	3	3	1	3	0	1	4	3	1	3	0
	3	FILA2_HUMAN	3	50.0 AA STEP	50Step_Domain_p1750.0_to_1800.0	1750	1800	50	GSGHSEYSDSEGYSGVSHTHSGHTHGQAR HGTIHGQTGDTTR SQHGESESIVHER SQHGESESIVHER HGTIHGQTGDTTR SQHGESESIVHER	SQHGESESIVHER GSGHSEYSDSEGYSGVSHTHSGHTHGQAR SQHGESESIVHER GSGHSEYSDSEGYSGVSHTHSGHTHGQAR HGTIHGQTGDTTR SQHGESESIVHER	1	0	3	4	4	2	3	3	3	5	4	2	3	2
	2	FILA2_HUMAN	1	50.0 AA STEP	50Step_Domain_p1800.0_to_1850.0	1800	1850	50	GHTHGQAGSQHGESESIVDER GHTHGQAGSQHGESESIVDER GHTHGQAGSQHGESESIVDER	GHTHGQAGSQHGESESIVDER GHTHGQAGSQHGESESIVDER HGTTHGQTGDTSGHSQSGHGQSTQSGSSTTGR	1	-0.02	1	2	0	2	2	1	1	3	0	2	2	1
	0	FILA2_HUMAN	0	50.0 AA STEP	50Step_Domain_p1850.0_to_1900.0	1850	1900	50		HGTTHGQTGDTSGHSQSGHGQSTQSGSSTTGR	1	0	0	0	0	0	1	0	0	0	0	0	1	0
	0	FILA2_HUMAN	0	50.0 AA STEP	50Step_Domain_p1900.0_to_1950.0	1900	1950	50		HQTTHGQTGDTTEHGHPSHGQTIQTGSR	1	0	0	0	0	0	1	0	0	0	0	0	1	0
	0	FILA2_HUMAN	0	50.0 AA STEP	50Step_Domain_p1950.0_to_2000.0	1950	2000	50			1	0	0	0	0	0	0	0	0	0	0	0	0	0
	0	FILA2_HUMAN	0	50.0 AA STEP	50Step_Domain_p2000.0_to_2050.0	2000	2050	50			1	0	0	0	0	0	0	0	0	0	0	0	0	0
	1	FILA2_HUMAN	1	50.0 AA STEP	50Step_Domain_p2050.0_to_2100.0	2050	2100	50	HGTTHGQTGDTTR HGTTHGQTGDTTR HGTTHGQTGDTTR	HGTTHGQTGDTTR HGTTHGQTGDTTR	1	0	1	1	1	1	2	0	1	1	1	1	2	0
	0	FILA2_HUMAN	0	50.0 AA STEP	50Step_Domain_p2100.0_to_2150.0	2100	2150	50	GSGHSESSDSEVHSGVSHTHSGHTYGQAR		1	0	0	0	0	1	0	0	0	0	0	1	0	0
	0	FILA2_HUMAN	0	50.0 AA STEP	50Step_Domain_p2150.0_to_2200.0	2150	2200	50			1	0	0	0	0	0	0	0	0	0	0	0	0	0
	1	FILA2_HUMAN	0	50.0 AA STEP	50Step_Domain_p2200.0_to_2250.0	2200	2250	50	HAHYGYGQSTQR HAHYGYGQSTQR HAHYGYGQSTQR	HAHYGYGQSTQR	1	-0.02	1	1	1	1	0	0	1	1	1	1	0	0
	0	FILA2_HUMAN	0	50.0 AA STEP	50Step_Domain_p2250.0_to_2300.0	2250	2300	50		GSGHSESSDSEVHSWGSHTHSGHIQGQAGSQQR	1	0	0	0	0	0	1	0	0	0	0	0	1	0
	4	FILA2_HUMAN	3	50.0 AA STEP	50Step_Domain_p2300.0_to_2350.0	2300	2350	50	ASHFQSHSSER HGSSQVWK HGSYGPAEYDYGHTGYGPSGGSR ASHFQSHSSER HGSSQVWK HGSYGPAEYDYGHTGYGPSGGSR ASHFQSHSSER HGSSQVWK HGSYGPAEYDYGHTGYGPSGGSR	HGSSQVWK HGSYGPAEYDYGHTGYGPSGGSR HGSSQVWK HGSYGPAEYDYGHTGYGPSGGSR HGSSQVWK HGSYGPAEYDYGHTGYGPSGGSR	1	-0.02	4	3	3	4	3	4	5	4	3	4	3	3
	4	FILA2_HUMAN	4	50.0 AA STEP	50Step_Domain_p2350.0_to_2391.0	2350	2391	41	HGSYGPAEYDYGHTGYGPSGGSR SISNSHLSWSTDSTANK HGSYGPAEYDYGHTGYGPSGGSR SISNSHLSWSTDSTANK HGSYGPAEYDYGHTGYGPSGGSR KSISNSHLSWSTDSTANK SISNSHLSWSTDSTANK	HGSYGPAEYDYGHTGYGPSGGSR SISNSHLSWSTDSTANK HGSYGPAEYDYGHTGYGPSGGSR SISNSHLSWSTDSTANK HGSYGPAEYDYGHTGYGPSGGSR SISNSHLSWSTDSTANK	1	0	5	2	3	4	3	5	6	3	3	4	3	4
	0	GANAB_HUMAN	0	50.0 AA STEP	50Step_Domain_p0_to_50	0	50	50			1	0	0	0	0	0	0	0	0	0	0	0	0	0
	0	GANAB_HUMAN	0	50.0 AA STEP	50Step_Domain_p50.0_to_100.0	50	100	50			1	0	0	0	0	0	0	0	0	0	0	0	0	0
	0	GANAB_HUMAN	1	50.0 AA STEP	50Step_Domain_p100.0_to_150.0	100	150	50		VPDVLVADPPIAR VPDVLVADPPIAR DENSVELTMAEGPYK YRVPDVLVADPPIAR	0	0.02	0	0	1	0	1	1	0	0	2	0	1	1
	0	GANAB_HUMAN	1	50.0 AA STEP	50Step_Domain_p150.0_to_200.0	150	200	50	GLLEFEHQR	GLLEFEHQR GLLEFEHQR GLLEFEHQR	0.0019	0.02	0	1	1	0	1	1	0	1	1	0	2	2
	0	GANAB_HUMAN	0	50.0 AA STEP	50Step_Domain_p200.0_to_250.0	200	250	50			1	0	0	0	0	0	0	0	0	0	0	0	0	0
	0	GANAB_HUMAN	0	50.0 AA STEP	50Step_Domain_p250.0_to_300.0	250	300	50			1	0	0	0	0	0	0	0	0	0	0	0	0	0
	0	GANAB_HUMAN	0	50.0 AA STEP	50Step_Domain_p300.0_to_350.0	300	350	50	MMDYLQGSGETPQTDVR		0.6764	0	0	1	0	0	0	0	0	1	0	0	0	0
	0	GANAB_HUMAN	0	50.0 AA STEP	50Step_Domain_p350.0_to_400.0	350	400	50	MMDYLQGSGETPQTDVR		0.6764	0	0	1	0	0	0	0	0	1	0	0	0	0
	0	GANAB_HUMAN	0	50.0 AA STEP	50Step_Domain_p400.0_to_450.0	400	450	50		YFTWDPSR	0.6764	0	0	0	0	0	1	0	0	0	0	0	1	0
	0	GANAB_HUMAN	0	50.0 AA STEP	50Step_Domain_p450.0_to_500.0	450	500	50			1	0	0	0	0	0	0	0	0	0	0	0	0	0
	0	GANAB_HUMAN	0	50.0 AA STEP	50Step_Domain_p500.0_to_550.0	500	550	50			1	0	0	0	0	0	0	0	0	0	0	0	0	0
	0	GANAB_HUMAN	0	50.0 AA STEP	50Step_Domain_p550.0_to_600.0	550	600	50			1	0	0	0	0	0	0	0	0	0	0	0	0	0
	0	GANAB_HUMAN	0	50.0 AA STEP	50Step_Domain_p600.0_to_650.0	600	650	50			1	0	0	0	0	0	0	0	0	0	0	0	0	0
	0	GANAB_HUMAN	0	50.0 AA STEP	50Step_Domain_p650.0_to_700.0	650	700	50			1	0	0	0	0	0	0	0	0	0	0	0	0	0
	0	GANAB_HUMAN	0	50.0 AA STEP	50Step_Domain_p700.0_to_750.0	700	750	50			1	0	0	0	0	0	0	0	0	0	0	0	0	0
	0	GANAB_HUMAN	0	50.0 AA STEP	50Step_Domain_p750.0_to_800.0	750	800	50			1	0	0	0	0	0	0	0	0	0	0	0	0	0
	0	GANAB_HUMAN	0	50.0 AA STEP	50Step_Domain_p800.0_to_850.0	800	850	50			1	0	0	0	0	0	0	0	0	0	0	0	0	0
	0	GANAB_HUMAN	0	50.0 AA STEP	50Step_Domain_p850.0_to_900.0	850	900	50			1	0	0	0	0	0	0	0	0	0	0	0	0	0
	0	GANAB_HUMAN	0	50.0 AA STEP	50Step_Domain_p900.0_to_944.0	900	944	44			1	0	0	0	0	0	0	0	0	0	0	0	0	0
	0	GLU2B_HUMAN	0	50.0 AA STEP	50Step_Domain_p0_to_50	0	50	50			1	0	0	0	0	0	0	0	0	0	0	0	0	0
	0	GLU2B_HUMAN	0	50.0 AA STEP	50Step_Domain_p50.0_to_100.0	50	100	50			1	0	0	0	0	0	0	0	0	0	0	0	0	0
	0	GLU2B_HUMAN	0	50.0 AA STEP	50Step_Domain_p100.0_to_150.0	100	150	50			1	0	0	0	0	0	0	0	0	0	0	0	0	0
	3	GLU2B_HUMAN	3	50.0 AA STEP	50Step_Domain_p150.0_to_200.0	150	200	50	LWEEQLAAAK SLEDQVEMLR LWEEQLAAAK SLEDQVEMLR LIELQAGK LWEEQLAAAK SLEDQVEMLR	LIELQAGK LWEEQLAAAK SLEDQVEMLR LIELQAGK LWEEQLAAAK SLEDQVEMLR LIELQAGK LWEEQLAAAK SLEDQVEMLR	0.7546	0	3	3	2	3	3	3	3	2	3	2	3	3
	2	GLU2B_HUMAN	1	50.0 AA STEP	50Step_Domain_p200.0_to_250.0	200	250	50	LWEEQLAAAK LWEEQLAAAK LWEEQLAAAK	LWEEQLAAAK LWEEQLAAAK LWEEQLAAAK	0.0099	-0.02	1	2	1	2	1	1	1	1	1	1	1	1
	0	GLU2B_HUMAN	0	50.0 AA STEP	50Step_Domain_p250.0_to_300.0	250	300	50			1	0	0	0	0	0	0	0	0	0	0	0	0	0
	0	GLU2B_HUMAN	0	50.0 AA STEP	50Step_Domain_p300.0_to_350.0	300	350	50			1	0	0	0	0	0	0	0	0	0	0	0	0	0
	0	GLU2B_HUMAN	0	50.0 AA STEP	50Step_Domain_p350.0_to_400.0	350	400	50		SLKDMEESIR	0.7546	0	0	0	1	0	0	0	0	0	1	0	0	0
	0	GLU2B_HUMAN	0	50.0 AA STEP	50Step_Domain_p400.0_to_450.0	400	450	50			1	0	0	0	0	0	0	0	0	0	0	0	0	0
	0	GLU2B_HUMAN	0	50.0 AA STEP	50Step_Domain_p450.0_to_500.0	450	500	50			1	0	0	0	0	0	0	0	0	0	0	0	0	0
	0	GLU2B_HUMAN	0	50.0 AA STEP	50Step_Domain_p500.0_to_528.0	500	528	28			1	0	0	0	0	0	0	0	0	0	0	0	0	0
	0	GNAI1_HUMAN	0	50.0 AA STEP	50Step_Domain_p0_to_50	0	50	50			1	0	0	0	0	0	0	0	0	0	0	0	0	0
	0	GNAI1_HUMAN	0	50.0 AA STEP	50Step_Domain_p50.0_to_100.0	50	100	50	IDFGDSAR		1	0	0	1	0	0	0	0	0	1	0	0	0	0
	0	GNAI1_HUMAN	1	50.0 AA STEP	50Step_Domain_p100.0_to_150.0	100	150	50	SREYQLNDSAAYYLNDLDR	SREYQLNDSAAYYLNDLDR SREYQLNDSAAYYLNDLDR	1	0.02	0	1	0	0	1	1	0	1	0	0	1	1
	0	GNAI1_HUMAN	1	50.0 AA STEP	50Step_Domain_p150.0_to_200.0	150	200	50	IAQPNYIPTQQDVLR SREYQLNDSAAYYLNDLDR	IAQPNYIPTQQDVLR SREYQLNDSAAYYLNDLDR IAQPNYIPTQQDVLR SREYQLNDSAAYYLNDLDR	0.0128	0.02	0	1	0	0	2	2	0	2	0	0	2	2
	0	GNAI1_HUMAN	0	50.0 AA STEP	50Step_Domain_p200.0_to_250.0	200	250	50			1	0	0	0	0	0	0	0	0	0	0	0	0	0
	0	GNAI1_HUMAN	0	50.0 AA STEP	50Step_Domain_p250.0_to_300.0	250	300	50			1	0	0	0	0	0	0	0	0	0	0	0	0	0
	0	GNAI1_HUMAN	0	50.0 AA STEP	50Step_Domain_p300.0_to_350.0	300	350	50			1	0	0	0	0	0	0	0	0	0	0	0	0	0
	0	GNAI1_HUMAN	0	50.0 AA STEP	50Step_Domain_p350.0_to_354.0	350	354	4			1	0	0	0	0	0	0	0	0	0	0	0	0	0
	2	GNAI2_HUMAN	2	50.0 AA STEP	50Step_Domain_p0_to_50	0	50	50	LLLLGAGESGK LLLLGAGESGK LLLLGAGESGK	LLLLGAGESGK LLLLGAGESGK LLLLGAGESGK	1	0	2	2	2	2	3	2	2	2	2	2	2	2
	0	GNAI2_HUMAN	0	50.0 AA STEP	50Step_Domain_p50.0_to_100.0	50	100	50		AMGNLQIDFADPSR	1	0	0	0	1	0	0	0	0	0	1	0	0	0
	0	GNAI2_HUMAN	0	50.0 AA STEP	50Step_Domain_p100.0_to_150.0	100	150	50	SREYQLNDSAAYYLNDLER	SREYQLNDSAAYYLNDLER	1	0	0	0	0	1	0	1	0	0	0	1	0	1
	1	GNAI2_HUMAN	0	50.0 AA STEP	50Step_Domain_p150.0_to_200.0	150	200	50	IAQSDYIPTQQDVLR IAQSDYIPTQQDVLR SREYQLNDSAAYYLNDLER IAQSDYIPTQQDVLR	SREYQLNDSAAYYLNDLER	0.168	-0.02	1	1	0	2	0	1	1	1	0	2	0	1
	1	GNAI2_HUMAN	1	50.0 AA STEP	50Step_Domain_p200.0_to_250.0	200	250	50	LFDSICNNK LFDSICNNK LFDSICNNK	LFDSICNNK LFDSICNNK	1	0	1	1	1	1	0	1	1	1	1	1	0	1
	1	GNAI2_HUMAN	1	50.0 AA STEP	50Step_Domain_p250.0_to_300.0	250	300	50	LFDSICNNK LFDSICNNK LFDSICNNK	LFDSICNNK LFDSICNNK	1	0	1	1	1	1	0	1	1	1	1	1	0	1
	1	GNAI2_HUMAN	1	50.0 AA STEP	50Step_Domain_p300.0_to_350.0	300	350	50	EIYTHFTCATDTK EIYTHFTCATDTK	EIYTHFTCATDTK EIYTHFTCATDTK	1	0	0	1	0	1	2	1	0	1	0	1	1	1
	0	GNAI2_HUMAN	0	50.0 AA STEP	50Step_Domain_p350.0_to_355.0	350	355	5			1	0	0	0	0	0	0	0	0	0	0	0	0	0
	1	H2B1B_HUMAN	0	50.0 AA STEP	50Step_Domain_p0_to_50	0	50	50	ESYSIYVYK KESYSIYVYK ESYSIYVYK KESYSIYVYK ESYSIYVYK KESYSIYVYK	ESYSIYVYK KESYSIYVYK	0.0402	-0.02	1	1	0	1	0	1	2	2	0	2	0	2
	0	H2B1B_HUMAN	0	50.0 AA STEP	50Step_Domain_p50.0_to_100.0	50	100	50			1	0	0	0	0	0	0	0	0	0	0	0	0	0
	0	H2B1B_HUMAN	0	50.0 AA STEP	50Step_Domain_p100.0_to_126.0	100	126	26			1	0	0	0	0	0	0	0	0	0	0	0	0	0
	0	HIP1R_HUMAN	0	50.0 AA STEP	50Step_Domain_p0_to_50	0	50	50			1	0	0	0	0	0	0	0	0	0	0	0	0	0
	0	HIP1R_HUMAN	0	50.0 AA STEP	50Step_Domain_p50.0_to_100.0	50	100	50			1	0	0	0	0	0	0	0	0	0	0	0	0	0
	0	HIP1R_HUMAN	0	50.0 AA STEP	50Step_Domain_p100.0_to_150.0	100	150	50			1	0	0	0	0	0	0	0	0	0	0	0	0	0
	0	HIP1R_HUMAN	0	50.0 AA STEP	50Step_Domain_p150.0_to_200.0	150	200	50			1	0	0	0	0	0	0	0	0	0	0	0	0	0
	0	HIP1R_HUMAN	0	50.0 AA STEP	50Step_Domain_p200.0_to_250.0	200	250	50			1	0	0	0	0	0	0	0	0	0	0	0	0	0
	0	HIP1R_HUMAN	0	50.0 AA STEP	50Step_Domain_p250.0_to_300.0	250	300	50			1	0	0	0	0	0	0	0	0	0	0	0	0	0
	0	HIP1R_HUMAN	0	50.0 AA STEP	50Step_Domain_p300.0_to_350.0	300	350	50			1	0	0	0	0	0	0	0	0	0	0	0	0	0
	0	HIP1R_HUMAN	0	50.0 AA STEP	50Step_Domain_p350.0_to_400.0	350	400	50		SQVNALEGELEEQR	0.0396	0	0	0	0	0	0	1	0	0	0	0	0	1
	0	HIP1R_HUMAN	0	50.0 AA STEP	50Step_Domain_p400.0_to_450.0	400	450	50			1	0	0	0	0	0	0	0	0	0	0	0	0	0
	0	HIP1R_HUMAN	0	50.0 AA STEP	50Step_Domain_p450.0_to_500.0	450	500	50			1	0	0	0	0	0	0	0	0	0	0	0	0	0
	0	HIP1R_HUMAN	0	50.0 AA STEP	50Step_Domain_p500.0_to_550.0	500	550	50			1	0	0	0	0	0	0	0	0	0	0	0	0	0
	0	HIP1R_HUMAN	0	50.0 AA STEP	50Step_Domain_p550.0_to_600.0	550	600	50			1	0	0	0	0	0	0	0	0	0	0	0	0	0
	0	HIP1R_HUMAN	0	50.0 AA STEP	50Step_Domain_p600.0_to_650.0	600	650	50		LLDEQFAVLR	0.0396	0	0	0	0	0	0	1	0	0	0	0	0	1
	0	HIP1R_HUMAN	0	50.0 AA STEP	50Step_Domain_p650.0_to_700.0	650	700	50			1	0	0	0	0	0	0	0	0	0	0	0	0	0
	0	HIP1R_HUMAN	0	50.0 AA STEP	50Step_Domain_p700.0_to_750.0	700	750	50			1	0	0	0	0	0	0	0	0	0	0	0	0	0
	0	HIP1R_HUMAN	0	50.0 AA STEP	50Step_Domain_p750.0_to_800.0	750	800	50			1	0	0	0	0	0	0	0	0	0	0	0	0	0
	0	HIP1R_HUMAN	0	50.0 AA STEP	50Step_Domain_p800.0_to_850.0	800	850	50			1	0	0	0	0	0	0	0	0	0	0	0	0	0
	0	HIP1R_HUMAN	0	50.0 AA STEP	50Step_Domain_p850.0_to_900.0	850	900	50			1	0	0	0	0	0	0	0	0	0	0	0	0	0
	0	HIP1R_HUMAN	0	50.0 AA STEP	50Step_Domain_p900.0_to_950.0	900	950	50			1	0	0	0	0	0	0	0	0	0	0	0	0	0
	0	HIP1R_HUMAN	0	50.0 AA STEP	50Step_Domain_p950.0_to_1000.0	950	1000	50			1	0	0	0	0	0	0	0	0	0	0	0	0	0
	0	HIP1R_HUMAN	0	50.0 AA STEP	50Step_Domain_p1000.0_to_1050.0	1000	1050	50			1	0	0	0	0	0	0	0	0	0	0	0	0	0
	0	HIP1R_HUMAN	0	50.0 AA STEP	50Step_Domain_p1050.0_to_1068.0	1050	1068	18			1	0	0	0	0	0	0	0	0	0	0	0	0	0
	0	HMGB1_HUMAN	0	50.0 AA STEP	50Step_Domain_p0_to_50	0	50	50		KHPDASVNFSEFSK	1	0	0	0	0	0	1	0	0	0	0	0	2	0
	0	HMGB1_HUMAN	0	50.0 AA STEP	50Step_Domain_p50.0_to_100.0	50	100	50			1	0	0	0	0	0	0	0	0	0	0	0	0	0
	0	HMGB1_HUMAN	2	50.0 AA STEP	50Step_Domain_p100.0_to_150.0	100	150	50		GEHPGLSIGDVAK IKGEHPGLSIGDVAK GEHPGLSIGDVAK IKGEHPGLSIGDVAK KLGEMWNNTAADDKQPYEK	0.0135	0.04	0	0	0	0	2	3	0	0	0	0	3	2
	0	HMGB1_HUMAN	0	50.0 AA STEP	50Step_Domain_p150.0_to_200.0	150	200	50			1	0	0	0	0	0	0	0	0	0	0	0	0	0
	0	HMGB1_HUMAN	0	50.0 AA STEP	50Step_Domain_p200.0_to_215.0	200	215	15			1	0	0	0	0	0	0	0	0	0	0	0	0	0
	0	HNRH1_HUMAN	1	50.0 AA STEP	50Step_Domain_p0_to_50	0	50	50	GLPWSCSADEVQR	GLPWSCSADEVQR GLPWSCSADEVQR GLPWSCSADEVQR	0.2232	0.02	0	1	1	0	1	1	0	1	1	0	1	1
	0	HNRH1_HUMAN	1	50.0 AA STEP	50Step_Domain_p50.0_to_100.0	50	100	50	SNNVEMDWVLK	HTGPNSPDTANDGFVR HTGPNSPDTANDGFVR SNNVEMDWVLK	0.2232	0.02	0	1	1	0	1	1	0	1	1	0	1	2
	0	HNRH1_HUMAN	1	50.0 AA STEP	50Step_Domain_p100.0_to_150.0	100	150	50		HTGPNSPDTANDGFVR HTGPNSPDTANDGFVR	0.2232	0.02	0	0	0	0	1	1	0	0	0	0	1	2
	0	HNRH1_HUMAN	0	50.0 AA STEP	50Step_Domain_p150.0_to_200.0	150	200	50		STGEAFVQFASQEIAEK	1	0	0	0	0	0	0	1	0	0	0	0	0	1
	0	HNRH1_HUMAN	0	50.0 AA STEP	50Step_Domain_p200.0_to_250.0	200	250	50			1	0	0	0	0	0	0	0	0	0	0	0	0	0
	0	HNRH1_HUMAN	0	50.0 AA STEP	50Step_Domain_p250.0_to_300.0	250	300	50		ATENDIYNFFSPLNPVR	1	0	0	0	0	0	0	1	0	0	0	0	0	1
	0	HNRH1_HUMAN	1	50.0 AA STEP	50Step_Domain_p300.0_to_350.0	300	350	50	VHIEIGPDGR	ATENDIYNFFSPLNPVR VHIEIGPDGR	1	0.02	0	1	1	0	0	1	0	1	1	0	0	1
	0	HNRH1_HUMAN	0	50.0 AA STEP	50Step_Domain_p350.0_to_400.0	350	400	50			1	0	0	0	0	0	0	0	0	0	0	0	0	0
	0	HNRH1_HUMAN	0	50.0 AA STEP	50Step_Domain_p400.0_to_449.0	400	449	49			1	0	0	0	0	0	0	0	0	0	0	0	0	0
	4	HNRPC_HUMAN	2	50.0 AA STEP	50Step_Domain_p0_to_50	0	50	50	KSDVEAIFSK SDVEAIFSK VFIGNLNTLVVK SDVEAIFSK VFIGNLNTLVVK KSDVEAIFSK SDVEAIFSK VFIGNLNTLVVK	KSDVEAIFSK SDVEAIFSK VFIGNLNTLVVK KSDVEAIFSK VFIGNLNTLVVK KSDVEAIFSK SDVEAIFSK VFIGNLNTLVVK	0.0231	-0.04	3	5	3	3	1	2	3	3	3	2	2	3
	0	HNRPC_HUMAN	0	50.0 AA STEP	50Step_Domain_p50.0_to_100.0	50	100	50		MIAGQVLDINLAAEPK	1	0	0	0	0	0	1	0	0	0	0	0	1	0
	0	HNRPC_HUMAN	1	50.0 AA STEP	50Step_Domain_p100.0_to_150.0	100	150	50		VPPPPPIAR VPPPPPIAR VPPPPPIAR	0.0938	0.02	0	0	1	0	1	2	0	0	1	0	1	2
	0	HNRPC_HUMAN	2	50.0 AA STEP	50Step_Domain_p150.0_to_200.0	150	200	50		VPPPPPIAR GDDLQAIK LKGDDLQAIK VPPPPPIAR VPPPPPIAR	0.0231	0.04	0	0	1	0	2	2	0	0	1	0	3	2
	1	HNRPC_HUMAN	1	50.0 AA STEP	50Step_Domain_p200.0_to_250.0	200	250	50	QKVDSLLENLEK QKVDSLLENLEK	QKVDSLLENLEK QKVDSLLENLEK QKVDSLLENLEK	1	0	2	0	1	2	1	1	2	0	1	1	1	1
	0	HNRPC_HUMAN	0	50.0 AA STEP	50Step_Domain_p250.0_to_300.0	250	300	50			1	0	0	0	0	0	0	0	0	0	0	0	0	0
	0	HNRPC_HUMAN	0	50.0 AA STEP	50Step_Domain_p300.0_to_306.0	300	306	6			1	0	0	0	0	0	0	0	0	0	0	0	0	0
	0	HNRPK_HUMAN	1	50.0 AA STEP	50Step_Domain_p0_to_50	0	50	50	NTDEMVELR	NTDEMVELR NTDEMVELR	1	0.02	0	1	0	0	1	1	0	1	0	0	1	1
	1	HNRPK_HUMAN	1	50.0 AA STEP	50Step_Domain_p50.0_to_100.0	50	100	50	TDYNASVSVPDSSGPER TDYNASVSVPDSSGPER TDYNASVSVPDSSGPER	TDYNASVSVPDSSGPER TDYNASVSVPDSSGPER TDYNASVSVPDSSGPER	1	0	2	1	1	1	1	1	1	1	1	1	1	1
	1	HNRPK_HUMAN	2	50.0 AA STEP	50Step_Domain_p100.0_to_150.0	100	150	50	GSDFDCELR GSDFDCELR GSDFDCELR	GSDFDCELR LLIHQSLAGGIIGVK GSDFDCELR LLIHQSLAGGIIGVK GSDFDCELR LLIHQSLAGGIIGVK	0.593	0.02	2	1	2	1	2	2	1	1	2	1	2	3
	0	HNRPK_HUMAN	1	50.0 AA STEP	50Step_Domain_p150.0_to_200.0	150	200	50		LFQECCPHSTDR LLIHQSLAGGIIGVK LLIHQSLAGGIIGVK LLIHQSLAGGIIGVK	0.007	0.02	0	0	1	0	1	2	0	0	1	0	1	3
	1	HNRPK_HUMAN	1	50.0 AA STEP	50Step_Domain_p200.0_to_250.0	200	250	50	IILDLISESPIK IILDLISESPIK IILDLISESPIK	IILDLISESPIK IILDLISESPIK IILDLISESPIK	1	0	2	1	1	1	1	1	1	1	1	1	1	1
	0	HNRPK_HUMAN	0	50.0 AA STEP	50Step_Domain_p250.0_to_300.0	250	300	50			1	0	0	0	0	0	0	0	0	0	0	0	0	0
	0	HNRPK_HUMAN	0	50.0 AA STEP	50Step_Domain_p300.0_to_350.0	300	350	50	GGDLMAYDR		1	0	0	1	0	0	0	0	0	1	0	0	0	0
	1	HNRPK_HUMAN	1	50.0 AA STEP	50Step_Domain_p350.0_to_400.0	350	400	50	DLAGSIIGK DLAGSIIGK GSYGDLGGPIITTQVTIPK	GSYGDLGGPIITTQVTIPK GSYGDLGGPIITTQVTIPK GSYGDLGGPIITTQVTIPK	1	0	0	1	1	2	1	1	0	1	1	2	1	1
	1	HNRPK_HUMAN	0	50.0 AA STEP	50Step_Domain_p400.0_to_450.0	400	450	50	DLAGSIIGK DLAGSIIGK		0.593	-0.02	0	1	0	1	0	0	0	1	0	1	0	0
	0	HNRPK_HUMAN	0	50.0 AA STEP	50Step_Domain_p450.0_to_463.0	450	463	13			1	0	0	0	0	0	0	0	0	0	0	0	0	0
	0	HNRPM_HUMAN	0	50.0 AA STEP	50Step_Domain_p0_to_50	0	50	50			1	0	0	0	0	0	0	0	0	0	0	0	0	0
	0	HNRPM_HUMAN	0	50.0 AA STEP	50Step_Domain_p50.0_to_100.0	50	100	50			1	0	0	0	0	0	0	0	0	0	0	0	0	0
	1	HNRPM_HUMAN	0	50.0 AA STEP	50Step_Domain_p100.0_to_150.0	100	150	50	GCAVVEFK GCAVVEFK		1	-0.02	0	1	0	1	0	0	0	1	0	1	0	0
	0	HNRPM_HUMAN	0	50.0 AA STEP	50Step_Domain_p150.0_to_200.0	150	200	50			1	0	0	0	0	0	0	0	0	0	0	0	0	0
	1	HNRPM_HUMAN	0	50.0 AA STEP	50Step_Domain_p200.0_to_250.0	200	250	50	LGSTVFVANLDYK LGSTVFVANLDYK		1	-0.02	0	1	0	1	0	0	0	1	0	1	0	0
	0	HNRPM_HUMAN	0	50.0 AA STEP	50Step_Domain_p250.0_to_300.0	250	300	50			1	0	0	0	0	0	0	0	0	0	0	0	0	0
	0	HNRPM_HUMAN	0	50.0 AA STEP	50Step_Domain_p300.0_to_350.0	300	350	50	MGGMEGPFGGGMENMGR		1	0	0	0	0	1	0	0	0	0	0	1	0	0
	2	HNRPM_HUMAN	1	50.0 AA STEP	50Step_Domain_p350.0_to_400.0	350	400	50	INEILSNALK INEILSNALK MGGMEGPFGGGMENMGR QGGGGGGGSVPGIER INEILSNALK	INEILSNALK INEILSNALK	1	-0.02	2	1	2	2	2	0	1	1	1	3	1	0
	1	HNRPM_HUMAN	0	50.0 AA STEP	50Step_Domain_p400.0_to_450.0	400	450	50	MGAGLGHGMDR MGAGLGHGMDR QGGGGGGGSVPGIER		0.216	-0.02	0	1	0	2	0	0	0	1	0	3	0	0
	2	HNRPM_HUMAN	1	50.0 AA STEP	50Step_Domain_p450.0_to_500.0	450	500	50	MGAGMGFGLER MGPLGLDHMASSIER MGAGMGFGLER MGPLGLDHMASSIER MGAGMGFGLER	MGAGMGFGLER	0.216	-0.02	2	2	2	1	0	0	1	2	1	2	0	0
	0	HNRPM_HUMAN	0	50.0 AA STEP	50Step_Domain_p500.0_to_550.0	500	550	50			1	0	0	0	0	0	0	0	0	0	0	0	0	0
	1	HNRPM_HUMAN	1	50.0 AA STEP	50Step_Domain_p550.0_to_600.0	550	600	50	MGPAMGPALGAGIER MGPAMGPALGAGIER MGPAMGPALGAGIER	MGPAMGPALGAGIER	1	0	2	1	2	1	0	0	1	1	1	2	0	0
	2	HNRPM_HUMAN	3	50.0 AA STEP	50Step_Domain_p600.0_to_650.0	600	650	50	GNFGGSFAGSFGGAGGHAPGVAR MGPAMGPALGAGIER GNFGGSFAGSFGGAGGHAPGVAR MGPAMGPALGAGIER MGPAMGPALGAGIER	GNFGGSFAGSFGGAGGHAPGVAR GNFGGSFAGSFGGAGGHAPGVAR GNFGGSFAGSFGGAGGHAPGVAR MGPAMGPALGAGIER	0.216	0.02	2	2	3	2	2	4	1	2	2	3	1	1
	2	HNRPM_HUMAN	3	50.0 AA STEP	50Step_Domain_p650.0_to_700.0	650	700	50	FESPEVAER FESPEVAER FESPEVAER	FESPEVAER FESPEVAER FESPEVAER	0.216	0.02	2	2	2	1	2	4	1	2	1	1	1	1
	2	HNRPM_HUMAN	3	50.0 AA STEP	50Step_Domain_p700.0_to_730.0	700	730	30	FESPEVAER FESPEVAER FESPEVAER	FESPEVAER FESPEVAER FESPEVAER	0.216	0.0333333	2	2	2	1	2	4	1	2	1	1	1	1
	0	HNRPR_HUMAN	0	50.0 AA STEP	50Step_Domain_p0_to_50	0	50	50			1	0	0	0	0	0	0	0	0	0	0	0	0	0
	0	HNRPR_HUMAN	0	50.0 AA STEP	50Step_Domain_p50.0_to_100.0	50	100	50			1	0	0	0	0	0	0	0	0	0	0	0	0	0
	0	HNRPR_HUMAN	0	50.0 AA STEP	50Step_Domain_p100.0_to_150.0	100	150	50		TGYTLDVTTGQR	1	0	0	0	0	0	1	0	0	0	0	0	1	0
	0	HNRPR_HUMAN	1	50.0 AA STEP	50Step_Domain_p150.0_to_200.0	150	200	50		AGPIWDLR DLYEDELVPLFEK AGPIWDLR DLYEDELVPLFEK DLYEDELVPLFEK	0.0767	0.02	0	0	1	0	1	1	0	0	1	0	2	2
	0	HNRPR_HUMAN	1	50.0 AA STEP	50Step_Domain_p200.0_to_250.0	200	250	50		LFVGSIPK LFVGSIPK	0.728	0.02	0	0	0	0	1	1	0	0	0	0	1	2
	1	HNRPR_HUMAN	2	50.0 AA STEP	50Step_Domain_p250.0_to_300.0	250	300	50	GFCFLEYEDHK	GFCFLEYEDHK LFVGSIPK GFCFLEYEDHK LFVGSIPK GFCFLEYEDHK	0.0767	0.02	0	2	1	0	2	2	0	1	1	0	3	4
	1	HNRPR_HUMAN	1	50.0 AA STEP	50Step_Domain_p300.0_to_350.0	300	350	50	NLATTVTEEILEK	NLATTVTEEILEK NLATTVTEEILEK NLATTVTEEILEK	1	0	0	2	1	0	1	1	0	1	1	0	1	1
	1	HNRPR_HUMAN	1	50.0 AA STEP	50Step_Domain_p350.0_to_400.0	350	400	50	NLATTVTEEILEK	NLATTVTEEILEK NLATTVTEEILEK NLATTVTEEILEK	1	0	0	2	1	0	1	1	0	1	1	0	1	1
	0	HNRPR_HUMAN	0	50.0 AA STEP	50Step_Domain_p400.0_to_450.0	400	450	50			1	0	0	0	0	0	0	0	0	0	0	0	0	0
	0	HNRPR_HUMAN	0	50.0 AA STEP	50Step_Domain_p450.0_to_500.0	450	500	50			1	0	0	0	0	0	0	0	0	0	0	0	0	0
	0	HNRPR_HUMAN	0	50.0 AA STEP	50Step_Domain_p500.0_to_550.0	500	550	50			1	0	0	0	0	0	0	0	0	0	0	0	0	0
	0	HNRPR_HUMAN	0	50.0 AA STEP	50Step_Domain_p550.0_to_600.0	550	600	50			1	0	0	0	0	0	0	0	0	0	0	0	0	0
	0	HNRPR_HUMAN	0	50.0 AA STEP	50Step_Domain_p600.0_to_633.0	600	633	33			1	0	0	0	0	0	0	0	0	0	0	0	0	0
	0	HP1B3_HUMAN	1	50.0 AA STEP	50Step_Domain_p0_to_50	0	50	50		ALPLIVGAQLIHADK ALPLIVGAQLIHADK	0.0588	0.02	0	0	0	0	1	1	0	0	0	0	1	1
	0	HP1B3_HUMAN	0	50.0 AA STEP	50Step_Domain_p50.0_to_100.0	50	100	50			1	0	0	0	0	0	0	0	0	0	0	0	0	0
	0	HP1B3_HUMAN	0	50.0 AA STEP	50Step_Domain_p100.0_to_150.0	100	150	50			1	0	0	0	0	0	0	0	0	0	0	0	0	0
	1	HP1B3_HUMAN	2	50.0 AA STEP	50Step_Domain_p150.0_to_200.0	150	200	50	MDAILTEAIK SGASVVAIR MDAILTEAIK MDAILTEAIK	SGASVVAIR MDAILTEAIK SGASVVAIR MDAILTEAIK SGASVVAIR	1	0.02	1	2	2	1	2	1	1	2	2	1	2	1
	1	HP1B3_HUMAN	1	50.0 AA STEP	50Step_Domain_p200.0_to_250.0	200	250	50	GASGSFVVVQK GASGSFVVVQK GASGSFVVVQK	GASGSFVVVQK GASGSFVVVQK GASGSFVVVQK	1	0	1	1	1	1	1	1	1	1	1	1	1	1
	0	HP1B3_HUMAN	0	50.0 AA STEP	50Step_Domain_p250.0_to_300.0	250	300	50			1	0	0	0	0	0	0	0	0	0	0	0	0	0
	1	HP1B3_HUMAN	1	50.0 AA STEP	50Step_Domain_p300.0_to_350.0	300	350	50	GQLEQITGK GQLEQITGK GQLEQITGK	GQLEQITGK GQLEQITGK GQLEQITGK	1	0	1	1	1	1	1	1	1	1	1	1	1	1
	0	HP1B3_HUMAN	0	50.0 AA STEP	50Step_Domain_p350.0_to_400.0	350	400	50			1	0	0	0	0	0	0	0	0	0	0	0	0	0
	0	HP1B3_HUMAN	0	50.0 AA STEP	50Step_Domain_p400.0_to_450.0	400	450	50			1	0	0	0	0	0	0	0	0	0	0	0	0	0
	0	HP1B3_HUMAN	0	50.0 AA STEP	50Step_Domain_p450.0_to_500.0	450	500	50			1	0	0	0	0	0	0	0	0	0	0	0	0	0
	0	HP1B3_HUMAN	0	50.0 AA STEP	50Step_Domain_p500.0_to_550.0	500	550	50			1	0	0	0	0	0	0	0	0	0	0	0	0	0
	0	HP1B3_HUMAN	0	50.0 AA STEP	50Step_Domain_p550.0_to_553.0	550	553	3			1	0	0	0	0	0	0	0	0	0	0	0	0	0
	4	HS90B_HUMAN	2	50.0 AA STEP	50Step_Domain_p0_to_50	0	50	50	ELISNASDALDK ELISNASDALDKIR ELISNASDALDK ELISNASDALDKIR ELISNASDALDK ELISNASDALDKIR	ELISNASDALDK ELISNASDALDKIR ELISNASDALDK ELISNASDALDKIR ELISNASDALDK ELISNASDALDKIR	0	-0.04	4	3	2	5	2	2	3	3	3	3	3	2
	4	HS90B_HUMAN	2	50.0 AA STEP	50Step_Domain_p50.0_to_100.0	50	100	50	ELISNASDALDK ELISNASDALDKIR ELISNASDALDK ELISNASDALDKIR ELISNASDALDK ELISNASDALDKIR	ELISNASDALDK ELISNASDALDKIR ELISNASDALDK ELISNASDALDKIR ELISNASDALDK ELISNASDALDKIR	0	-0.04	4	3	2	5	2	2	3	3	3	3	3	2
	0	HS90B_HUMAN	0	50.0 AA STEP	50Step_Domain_p100.0_to_150.0	100	150	50			1	0	0	0	0	0	0	0	0	0	0	0	0	0
	0	HS90B_HUMAN	0	50.0 AA STEP	50Step_Domain_p150.0_to_200.0	150	200	50			1	0	0	0	0	0	0	0	0	0	0	0	0	0
	0	HS90B_HUMAN	0	50.0 AA STEP	50Step_Domain_p200.0_to_250.0	200	250	50			1	0	0	0	0	0	0	0	0	0	0	0	0	0
	0	HS90B_HUMAN	1	50.0 AA STEP	50Step_Domain_p250.0_to_300.0	250	300	50	NPDDITQEEYGEFYK	NPDDITQEEYGEFYK NPDDITQEEYGEFYK NPDDITQEEYGEFYK	0.306	0.02	0	1	1	0	1	1	0	1	1	0	1	1
	0	HS90B_HUMAN	1	50.0 AA STEP	50Step_Domain_p300.0_to_350.0	300	350	50	NPDDITQEEYGEFYK	NPDDITQEEYGEFYK NPDDITQEEYGEFYK NPDDITQEEYGEFYK	0.306	0.02	0	1	1	0	1	1	0	1	1	0	1	1
	0	HS90B_HUMAN	0	50.0 AA STEP	50Step_Domain_p350.0_to_400.0	350	400	50			1	0	0	0	0	0	0	0	0	0	0	0	0	0
	0	HS90B_HUMAN	0	50.0 AA STEP	50Step_Domain_p400.0_to_450.0	400	450	50			1	0	0	0	0	0	0	0	0	0	0	0	0	0
	1	HS90B_HUMAN	1	50.0 AA STEP	50Step_Domain_p450.0_to_500.0	450	500	50	YHTSQSGDEMTSLSEYVSR SIYYITGESK	SIYYITGESK YHTSQSGDEMTSLSEYVSR YHTSQSGDEMTSLSEYVSR	1	0	1	1	1	0	1	1	1	1	1	0	1	1
	0	HS90B_HUMAN	0	50.0 AA STEP	50Step_Domain_p500.0_to_550.0	500	550	50			1	0	0	0	0	0	0	0	0	0	0	0	0	0
	0	HS90B_HUMAN	0	50.0 AA STEP	50Step_Domain_p550.0_to_600.0	550	600	50			1	0	0	0	0	0	0	0	0	0	0	0	0	0
	0	HS90B_HUMAN	1	50.0 AA STEP	50Step_Domain_p600.0_to_650.0	600	650	50		HLEINPDHPIVETLR KHLEINPDHPIVETLR HLEINPDHPIVETLR KHLEINPDHPIVETLR HLEINPDHPIVETLR KHLEINPDHPIVETLR	0	0.02	0	0	1	0	1	2	0	0	2	0	2	2
	0	HS90B_HUMAN	0	50.0 AA STEP	50Step_Domain_p650.0_to_700.0	650	700	50			1	0	0	0	0	0	0	0	0	0	0	0	0	0
	0	HS90B_HUMAN	0	50.0 AA STEP	50Step_Domain_p700.0_to_724.0	700	724	24			1	0	0	0	0	0	0	0	0	0	0	0	0	0
	0	HUWE1_HUMAN	0	50.0 AA STEP	50Step_Domain_p0_to_50	0	50	50			1	0	0	0	0	0	0	0	0	0	0	0	0	0
	0	HUWE1_HUMAN	0	50.0 AA STEP	50Step_Domain_p50.0_to_100.0	50	100	50			1	0	0	0	0	0	0	0	0	0	0	0	0	0
	0	HUWE1_HUMAN	0	50.0 AA STEP	50Step_Domain_p100.0_to_150.0	100	150	50			1	0	0	0	0	0	0	0	0	0	0	0	0	0
	0	HUWE1_HUMAN	0	50.0 AA STEP	50Step_Domain_p150.0_to_200.0	150	200	50			1	0	0	0	0	0	0	0	0	0	0	0	0	0
	0	HUWE1_HUMAN	0	50.0 AA STEP	50Step_Domain_p200.0_to_250.0	200	250	50			1	0	0	0	0	0	0	0	0	0	0	0	0	0
	0	HUWE1_HUMAN	0	50.0 AA STEP	50Step_Domain_p250.0_to_300.0	250	300	50			1	0	0	0	0	0	0	0	0	0	0	0	0	0
	0	HUWE1_HUMAN	0	50.0 AA STEP	50Step_Domain_p300.0_to_350.0	300	350	50			1	0	0	0	0	0	0	0	0	0	0	0	0	0
	0	HUWE1_HUMAN	0	50.0 AA STEP	50Step_Domain_p350.0_to_400.0	350	400	50			1	0	0	0	0	0	0	0	0	0	0	0	0	0
	0	HUWE1_HUMAN	0	50.0 AA STEP	50Step_Domain_p400.0_to_450.0	400	450	50			1	0	0	0	0	0	0	0	0	0	0	0	0	0
	0	HUWE1_HUMAN	0	50.0 AA STEP	50Step_Domain_p450.0_to_500.0	450	500	50			1	0	0	0	0	0	0	0	0	0	0	0	0	0
	0	HUWE1_HUMAN	0	50.0 AA STEP	50Step_Domain_p500.0_to_550.0	500	550	50			1	0	0	0	0	0	0	0	0	0	0	0	0	0
	0	HUWE1_HUMAN	0	50.0 AA STEP	50Step_Domain_p550.0_to_600.0	550	600	50			1	0	0	0	0	0	0	0	0	0	0	0	0	0
	0	HUWE1_HUMAN	0	50.0 AA STEP	50Step_Domain_p600.0_to_650.0	600	650	50			1	0	0	0	0	0	0	0	0	0	0	0	0	0
	0	HUWE1_HUMAN	0	50.0 AA STEP	50Step_Domain_p650.0_to_700.0	650	700	50			1	0	0	0	0	0	0	0	0	0	0	0	0	0
	0	HUWE1_HUMAN	0	50.0 AA STEP	50Step_Domain_p700.0_to_750.0	700	750	50			1	0	0	0	0	0	0	0	0	0	0	0	0	0
	0	HUWE1_HUMAN	0	50.0 AA STEP	50Step_Domain_p750.0_to_800.0	750	800	50			1	0	0	0	0	0	0	0	0	0	0	0	0	0
	0	HUWE1_HUMAN	0	50.0 AA STEP	50Step_Domain_p800.0_to_850.0	800	850	50			1	0	0	0	0	0	0	0	0	0	0	0	0	0
	0	HUWE1_HUMAN	0	50.0 AA STEP	50Step_Domain_p850.0_to_900.0	850	900	50			1	0	0	0	0	0	0	0	0	0	0	0	0	0
	0	HUWE1_HUMAN	0	50.0 AA STEP	50Step_Domain_p900.0_to_950.0	900	950	50			1	0	0	0	0	0	0	0	0	0	0	0	0	0
	0	HUWE1_HUMAN	0	50.0 AA STEP	50Step_Domain_p950.0_to_1000.0	950	1000	50			1	0	0	0	0	0	0	0	0	0	0	0	0	0
	0	HUWE1_HUMAN	0	50.0 AA STEP	50Step_Domain_p1000.0_to_1050.0	1000	1050	50			1	0	0	0	0	0	0	0	0	0	0	0	0	0
	0	HUWE1_HUMAN	0	50.0 AA STEP	50Step_Domain_p1050.0_to_1100.0	1050	1100	50			1	0	0	0	0	0	0	0	0	0	0	0	0	0
	0	HUWE1_HUMAN	0	50.0 AA STEP	50Step_Domain_p1100.0_to_1150.0	1100	1150	50			1	0	0	0	0	0	0	0	0	0	0	0	0	0
	0	HUWE1_HUMAN	0	50.0 AA STEP	50Step_Domain_p1150.0_to_1200.0	1150	1200	50			1	0	0	0	0	0	0	0	0	0	0	0	0	0
	0	HUWE1_HUMAN	0	50.0 AA STEP	50Step_Domain_p1200.0_to_1250.0	1200	1250	50			1	0	0	0	0	0	0	0	0	0	0	0	0	0
	0	HUWE1_HUMAN	0	50.0 AA STEP	50Step_Domain_p1250.0_to_1300.0	1250	1300	50			1	0	0	0	0	0	0	0	0	0	0	0	0	0
	0	HUWE1_HUMAN	0	50.0 AA STEP	50Step_Domain_p1300.0_to_1350.0	1300	1350	50			1	0	0	0	0	0	0	0	0	0	0	0	0	0
	0	HUWE1_HUMAN	0	50.0 AA STEP	50Step_Domain_p1350.0_to_1400.0	1350	1400	50			1	0	0	0	0	0	0	0	0	0	0	0	0	0
	0	HUWE1_HUMAN	0	50.0 AA STEP	50Step_Domain_p1400.0_to_1450.0	1400	1450	50			1	0	0	0	0	0	0	0	0	0	0	0	0	0
	0	HUWE1_HUMAN	0	50.0 AA STEP	50Step_Domain_p1450.0_to_1500.0	1450	1500	50			1	0	0	0	0	0	0	0	0	0	0	0	0	0
	0	HUWE1_HUMAN	0	50.0 AA STEP	50Step_Domain_p1500.0_to_1550.0	1500	1550	50			1	0	0	0	0	0	0	0	0	0	0	0	0	0
	0	HUWE1_HUMAN	0	50.0 AA STEP	50Step_Domain_p1550.0_to_1600.0	1550	1600	50			1	0	0	0	0	0	0	0	0	0	0	0	0	0
	0	HUWE1_HUMAN	0	50.0 AA STEP	50Step_Domain_p1600.0_to_1650.0	1600	1650	50			1	0	0	0	0	0	0	0	0	0	0	0	0	0
	0	HUWE1_HUMAN	0	50.0 AA STEP	50Step_Domain_p1650.0_to_1700.0	1650	1700	50			1	0	0	0	0	0	0	0	0	0	0	0	0	0
	0	HUWE1_HUMAN	0	50.0 AA STEP	50Step_Domain_p1700.0_to_1750.0	1700	1750	50			1	0	0	0	0	0	0	0	0	0	0	0	0	0
	0	HUWE1_HUMAN	0	50.0 AA STEP	50Step_Domain_p1750.0_to_1800.0	1750	1800	50			1	0	0	0	0	0	0	0	0	0	0	0	0	0
	0	HUWE1_HUMAN	0	50.0 AA STEP	50Step_Domain_p1800.0_to_1850.0	1800	1850	50			1	0	0	0	0	0	0	0	0	0	0	0	0	0
	0	HUWE1_HUMAN	0	50.0 AA STEP	50Step_Domain_p1850.0_to_1900.0	1850	1900	50			1	0	0	0	0	0	0	0	0	0	0	0	0	0
	0	HUWE1_HUMAN	0	50.0 AA STEP	50Step_Domain_p1900.0_to_1950.0	1900	1950	50			1	0	0	0	0	0	0	0	0	0	0	0	0	0
	0	HUWE1_HUMAN	0	50.0 AA STEP	50Step_Domain_p1950.0_to_2000.0	1950	2000	50			1	0	0	0	0	0	0	0	0	0	0	0	0	0
	0	HUWE1_HUMAN	0	50.0 AA STEP	50Step_Domain_p2000.0_to_2050.0	2000	2050	50			1	0	0	0	0	0	0	0	0	0	0	0	0	0
	0	HUWE1_HUMAN	0	50.0 AA STEP	50Step_Domain_p2050.0_to_2100.0	2050	2100	50			1	0	0	0	0	0	0	0	0	0	0	0	0	0
	0	HUWE1_HUMAN	0	50.0 AA STEP	50Step_Domain_p2100.0_to_2150.0	2100	2150	50			1	0	0	0	0	0	0	0	0	0	0	0	0	0
	0	HUWE1_HUMAN	0	50.0 AA STEP	50Step_Domain_p2150.0_to_2200.0	2150	2200	50			1	0	0	0	0	0	0	0	0	0	0	0	0	0
	0	HUWE1_HUMAN	0	50.0 AA STEP	50Step_Domain_p2200.0_to_2250.0	2200	2250	50			1	0	0	0	0	0	0	0	0	0	0	0	0	0
	0	HUWE1_HUMAN	0	50.0 AA STEP	50Step_Domain_p2250.0_to_2300.0	2250	2300	50			1	0	0	0	0	0	0	0	0	0	0	0	0	0
	0	HUWE1_HUMAN	0	50.0 AA STEP	50Step_Domain_p2300.0_to_2350.0	2300	2350	50			1	0	0	0	0	0	0	0	0	0	0	0	0	0
	0	HUWE1_HUMAN	0	50.0 AA STEP	50Step_Domain_p2350.0_to_2400.0	2350	2400	50			1	0	0	0	0	0	0	0	0	0	0	0	0	0
	0	HUWE1_HUMAN	0	50.0 AA STEP	50Step_Domain_p2400.0_to_2450.0	2400	2450	50			1	0	0	0	0	0	0	0	0	0	0	0	0	0
	0	HUWE1_HUMAN	0	50.0 AA STEP	50Step_Domain_p2450.0_to_2500.0	2450	2500	50			1	0	0	0	0	0	0	0	0	0	0	0	0	0
	0	HUWE1_HUMAN	0	50.0 AA STEP	50Step_Domain_p2500.0_to_2550.0	2500	2550	50			1	0	0	0	0	0	0	0	0	0	0	0	0	0
	0	HUWE1_HUMAN	0	50.0 AA STEP	50Step_Domain_p2550.0_to_2600.0	2550	2600	50			1	0	0	0	0	0	0	0	0	0	0	0	0	0
	0	HUWE1_HUMAN	0	50.0 AA STEP	50Step_Domain_p2600.0_to_2650.0	2600	2650	50	LLVGNDDVHIIAR	LLVGNDDVHIIAR	1	0	0	1	0	0	0	1	0	1	0	0	0	1
	0	HUWE1_HUMAN	0	50.0 AA STEP	50Step_Domain_p2650.0_to_2700.0	2650	2700	50			1	0	0	0	0	0	0	0	0	0	0	0	0	0
	0	HUWE1_HUMAN	0	50.0 AA STEP	50Step_Domain_p2700.0_to_2750.0	2700	2750	50			1	0	0	0	0	0	0	0	0	0	0	0	0	0
	0	HUWE1_HUMAN	0	50.0 AA STEP	50Step_Domain_p2750.0_to_2800.0	2750	2800	50			1	0	0	0	0	0	0	0	0	0	0	0	0	0
	0	HUWE1_HUMAN	0	50.0 AA STEP	50Step_Domain_p2800.0_to_2850.0	2800	2850	50			1	0	0	0	0	0	0	0	0	0	0	0	0	0
	0	HUWE1_HUMAN	0	50.0 AA STEP	50Step_Domain_p2850.0_to_2900.0	2850	2900	50			1	0	0	0	0	0	0	0	0	0	0	0	0	0
	0	HUWE1_HUMAN	0	50.0 AA STEP	50Step_Domain_p2900.0_to_2950.0	2900	2950	50			1	0	0	0	0	0	0	0	0	0	0	0	0	0
	0	HUWE1_HUMAN	0	50.0 AA STEP	50Step_Domain_p2950.0_to_3000.0	2950	3000	50			1	0	0	0	0	0	0	0	0	0	0	0	0	0
	0	HUWE1_HUMAN	0	50.0 AA STEP	50Step_Domain_p3000.0_to_3050.0	3000	3050	50			1	0	0	0	0	0	0	0	0	0	0	0	0	0
	0	HUWE1_HUMAN	0	50.0 AA STEP	50Step_Domain_p3050.0_to_3100.0	3050	3100	50			1	0	0	0	0	0	0	0	0	0	0	0	0	0
	0	HUWE1_HUMAN	0	50.0 AA STEP	50Step_Domain_p3100.0_to_3150.0	3100	3150	50			1	0	0	0	0	0	0	0	0	0	0	0	0	0
	0	HUWE1_HUMAN	0	50.0 AA STEP	50Step_Domain_p3150.0_to_3200.0	3150	3200	50			1	0	0	0	0	0	0	0	0	0	0	0	0	0
	0	HUWE1_HUMAN	0	50.0 AA STEP	50Step_Domain_p3200.0_to_3250.0	3200	3250	50			1	0	0	0	0	0	0	0	0	0	0	0	0	0
	0	HUWE1_HUMAN	0	50.0 AA STEP	50Step_Domain_p3250.0_to_3300.0	3250	3300	50			1	0	0	0	0	0	0	0	0	0	0	0	0	0
	0	HUWE1_HUMAN	0	50.0 AA STEP	50Step_Domain_p3300.0_to_3350.0	3300	3350	50			1	0	0	0	0	0	0	0	0	0	0	0	0	0
	0	HUWE1_HUMAN	0	50.0 AA STEP	50Step_Domain_p3350.0_to_3400.0	3350	3400	50			1	0	0	0	0	0	0	0	0	0	0	0	0	0
	0	HUWE1_HUMAN	0	50.0 AA STEP	50Step_Domain_p3400.0_to_3450.0	3400	3450	50			1	0	0	0	0	0	0	0	0	0	0	0	0	0
	0	HUWE1_HUMAN	0	50.0 AA STEP	50Step_Domain_p3450.0_to_3500.0	3450	3500	50			1	0	0	0	0	0	0	0	0	0	0	0	0	0
	0	HUWE1_HUMAN	0	50.0 AA STEP	50Step_Domain_p3500.0_to_3550.0	3500	3550	50			1	0	0	0	0	0	0	0	0	0	0	0	0	0
	0	HUWE1_HUMAN	0	50.0 AA STEP	50Step_Domain_p3550.0_to_3600.0	3550	3600	50			1	0	0	0	0	0	0	0	0	0	0	0	0	0
	0	HUWE1_HUMAN	0	50.0 AA STEP	50Step_Domain_p3600.0_to_3650.0	3600	3650	50		QIGTLLAELR	0	0	0	0	0	0	0	1	0	0	0	0	0	1
	0	HUWE1_HUMAN	0	50.0 AA STEP	50Step_Domain_p3650.0_to_3700.0	3650	3700	50			1	0	0	0	0	0	0	0	0	0	0	0	0	0
	0	HUWE1_HUMAN	0	50.0 AA STEP	50Step_Domain_p3700.0_to_3750.0	3700	3750	50	LGSSGLGSASSIQAAVR		0	0	0	1	0	0	0	0	0	1	0	0	0	0
	0	HUWE1_HUMAN	0	50.0 AA STEP	50Step_Domain_p3750.0_to_3800.0	3750	3800	50	LGSSGLGSASSIQAAVR		0	0	0	1	0	0	0	0	0	1	0	0	0	0
	0	HUWE1_HUMAN	0	50.0 AA STEP	50Step_Domain_p3800.0_to_3850.0	3800	3850	50			1	0	0	0	0	0	0	0	0	0	0	0	0	0
	0	HUWE1_HUMAN	0	50.0 AA STEP	50Step_Domain_p3850.0_to_3900.0	3850	3900	50			1	0	0	0	0	0	0	0	0	0	0	0	0	0
	0	HUWE1_HUMAN	0	50.0 AA STEP	50Step_Domain_p3900.0_to_3950.0	3900	3950	50			1	0	0	0	0	0	0	0	0	0	0	0	0	0
	0	HUWE1_HUMAN	0	50.0 AA STEP	50Step_Domain_p3950.0_to_4000.0	3950	4000	50			1	0	0	0	0	0	0	0	0	0	0	0	0	0
	0	HUWE1_HUMAN	0	50.0 AA STEP	50Step_Domain_p4000.0_to_4050.0	4000	4050	50			1	0	0	0	0	0	0	0	0	0	0	0	0	0
	0	HUWE1_HUMAN	0	50.0 AA STEP	50Step_Domain_p4050.0_to_4100.0	4050	4100	50			1	0	0	0	0	0	0	0	0	0	0	0	0	0
	0	HUWE1_HUMAN	0	50.0 AA STEP	50Step_Domain_p4100.0_to_4150.0	4100	4150	50			1	0	0	0	0	0	0	0	0	0	0	0	0	0
	0	HUWE1_HUMAN	0	50.0 AA STEP	50Step_Domain_p4150.0_to_4200.0	4150	4200	50			1	0	0	0	0	0	0	0	0	0	0	0	0	0
	0	HUWE1_HUMAN	0	50.0 AA STEP	50Step_Domain_p4200.0_to_4250.0	4200	4250	50			1	0	0	0	0	0	0	0	0	0	0	0	0	0
	0	HUWE1_HUMAN	0	50.0 AA STEP	50Step_Domain_p4250.0_to_4300.0	4250	4300	50			1	0	0	0	0	0	0	0	0	0	0	0	0	0
	0	HUWE1_HUMAN	0	50.0 AA STEP	50Step_Domain_p4300.0_to_4350.0	4300	4350	50			1	0	0	0	0	0	0	0	0	0	0	0	0	0
	0	HUWE1_HUMAN	0	50.0 AA STEP	50Step_Domain_p4350.0_to_4374.0	4350	4374	24			1	0	0	0	0	0	0	0	0	0	0	0	0	0
	0	IGHA1_HUMAN	0	50.0 AA STEP	50Step_Domain_p0_to_50	0	50	50			1	0	0	0	0	0	0	0	0	0	0	0	0	0
	0	IGHA1_HUMAN	0	50.0 AA STEP	50Step_Domain_p50.0_to_100.0	50	100	50			1	0	0	0	0	0	0	0	0	0	0	0	0	0
	0	IGHA1_HUMAN	0	50.0 AA STEP	50Step_Domain_p100.0_to_150.0	100	150	50			1	0	0	0	0	0	0	0	0	0	0	0	0	0
	1	IGHA1_HUMAN	0	50.0 AA STEP	50Step_Domain_p150.0_to_200.0	150	200	50	SAVQGPPER SAVQGPPER	SAVQGPPER	0.5024	-0.02	1	1	1	0	0	0	1	1	1	0	0	0
	1	IGHA1_HUMAN	0	50.0 AA STEP	50Step_Domain_p200.0_to_250.0	200	250	50	TFTCTAAYPESK TFTCTAAYPESK TPLTATLSK	TFTCTAAYPESK	0.008	-0.02	2	1	1	0	0	0	3	2	1	0	0	0
	0	IGHA1_HUMAN	0	50.0 AA STEP	50Step_Domain_p250.0_to_300.0	250	300	50			1	0	0	0	0	0	0	0	0	0	0	0	0	0
	0	IGHA1_HUMAN	0	50.0 AA STEP	50Step_Domain_p300.0_to_350.0	300	350	50			1	0	0	0	0	0	0	0	0	0	0	0	0	0
	0	IGHA1_HUMAN	0	50.0 AA STEP	50Step_Domain_p350.0_to_353.0	350	353	3			1	0	0	0	0	0	0	0	0	0	0	0	0	0
	0	IGHG3_HUMAN	0	50.0 AA STEP	50Step_Domain_p0_to_50	0	50	50		GPSVFPLAPCSR	1	0	0	0	1	0	0	0	0	0	1	0	0	0
	0	IGHG3_HUMAN	0	50.0 AA STEP	50Step_Domain_p50.0_to_100.0	50	100	50			1	0	0	0	0	0	0	0	0	0	0	0	0	0
	0	IGHG3_HUMAN	1	50.0 AA STEP	50Step_Domain_p100.0_to_150.0	100	150	50		TPLGDTTHTCPR SCDTPPPCPR SCDTPPPCPR SCDTPPPCPR	0.0256	0.02	0	0	2	0	1	0	0	0	3	0	1	0
	0	IGHG3_HUMAN	0	50.0 AA STEP	50Step_Domain_p150.0_to_200.0	150	200	50		SCDTPPPCPR	1	0	0	0	1	0	0	0	0	0	1	0	0	0
	0	IGHG3_HUMAN	0	50.0 AA STEP	50Step_Domain_p200.0_to_250.0	200	250	50		WYVDGVEVHNAK	1	0	0	0	0	0	1	0	0	0	0	0	1	0
	0	IGHG3_HUMAN	0	50.0 AA STEP	50Step_Domain_p250.0_to_300.0	250	300	50			1	0	0	0	0	0	0	0	0	0	0	0	0	0
	0	IGHG3_HUMAN	0	50.0 AA STEP	50Step_Domain_p300.0_to_350.0	300	350	50			1	0	0	0	0	0	0	0	0	0	0	0	0	0
	0	IGHG3_HUMAN	0	50.0 AA STEP	50Step_Domain_p350.0_to_377.0	350	377	27			1	0	0	0	0	0	0	0	0	0	0	0	0	0
	0	ITPR3_HUMAN	0	50.0 AA STEP	50Step_Domain_p0_to_50	0	50	50			1	0	0	0	0	0	0	0	0	0	0	0	0	0
	0	ITPR3_HUMAN	0	50.0 AA STEP	50Step_Domain_p50.0_to_100.0	50	100	50			1	0	0	0	0	0	0	0	0	0	0	0	0	0
	0	ITPR3_HUMAN	0	50.0 AA STEP	50Step_Domain_p100.0_to_150.0	100	150	50			1	0	0	0	0	0	0	0	0	0	0	0	0	0
	0	ITPR3_HUMAN	0	50.0 AA STEP	50Step_Domain_p150.0_to_200.0	150	200	50			1	0	0	0	0	0	0	0	0	0	0	0	0	0
	0	ITPR3_HUMAN	0	50.0 AA STEP	50Step_Domain_p200.0_to_250.0	200	250	50			1	0	0	0	0	0	0	0	0	0	0	0	0	0
	0	ITPR3_HUMAN	0	50.0 AA STEP	50Step_Domain_p250.0_to_300.0	250	300	50			1	0	0	0	0	0	0	0	0	0	0	0	0	0
	0	ITPR3_HUMAN	0	50.0 AA STEP	50Step_Domain_p300.0_to_350.0	300	350	50			1	0	0	0	0	0	0	0	0	0	0	0	0	0
	0	ITPR3_HUMAN	0	50.0 AA STEP	50Step_Domain_p350.0_to_400.0	350	400	50			1	0	0	0	0	0	0	0	0	0	0	0	0	0
	0	ITPR3_HUMAN	0	50.0 AA STEP	50Step_Domain_p400.0_to_450.0	400	450	50			1	0	0	0	0	0	0	0	0	0	0	0	0	0
	0	ITPR3_HUMAN	0	50.0 AA STEP	50Step_Domain_p450.0_to_500.0	450	500	50		LNEGFISQNDR	0	0	0	0	1	0	0	0	0	0	1	0	0	0
	0	ITPR3_HUMAN	0	50.0 AA STEP	50Step_Domain_p500.0_to_550.0	500	550	50			1	0	0	0	0	0	0	0	0	0	0	0	0	0
	0	ITPR3_HUMAN	0	50.0 AA STEP	50Step_Domain_p550.0_to_600.0	550	600	50			1	0	0	0	0	0	0	0	0	0	0	0	0	0
	0	ITPR3_HUMAN	0	50.0 AA STEP	50Step_Domain_p600.0_to_650.0	600	650	50			1	0	0	0	0	0	0	0	0	0	0	0	0	0
	0	ITPR3_HUMAN	0	50.0 AA STEP	50Step_Domain_p650.0_to_700.0	650	700	50			1	0	0	0	0	0	0	0	0	0	0	0	0	0
	0	ITPR3_HUMAN	0	50.0 AA STEP	50Step_Domain_p700.0_to_750.0	700	750	50			1	0	0	0	0	0	0	0	0	0	0	0	0	0
	0	ITPR3_HUMAN	0	50.0 AA STEP	50Step_Domain_p750.0_to_800.0	750	800	50			1	0	0	0	0	0	0	0	0	0	0	0	0	0
	0	ITPR3_HUMAN	0	50.0 AA STEP	50Step_Domain_p800.0_to_850.0	800	850	50			1	0	0	0	0	0	0	0	0	0	0	0	0	0
	0	ITPR3_HUMAN	0	50.0 AA STEP	50Step_Domain_p850.0_to_900.0	850	900	50			1	0	0	0	0	0	0	0	0	0	0	0	0	0
	0	ITPR3_HUMAN	0	50.0 AA STEP	50Step_Domain_p900.0_to_950.0	900	950	50			1	0	0	0	0	0	0	0	0	0	0	0	0	0
	0	ITPR3_HUMAN	0	50.0 AA STEP	50Step_Domain_p950.0_to_1000.0	950	1000	50			1	0	0	0	0	0	0	0	0	0	0	0	0	0
	0	ITPR3_HUMAN	0	50.0 AA STEP	50Step_Domain_p1000.0_to_1050.0	1000	1050	50			1	0	0	0	0	0	0	0	0	0	0	0	0	0
	0	ITPR3_HUMAN	0	50.0 AA STEP	50Step_Domain_p1050.0_to_1100.0	1050	1100	50			1	0	0	0	0	0	0	0	0	0	0	0	0	0
	0	ITPR3_HUMAN	0	50.0 AA STEP	50Step_Domain_p1100.0_to_1150.0	1100	1150	50			1	0	0	0	0	0	0	0	0	0	0	0	0	0
	0	ITPR3_HUMAN	0	50.0 AA STEP	50Step_Domain_p1150.0_to_1200.0	1150	1200	50			1	0	0	0	0	0	0	0	0	0	0	0	0	0
	0	ITPR3_HUMAN	0	50.0 AA STEP	50Step_Domain_p1200.0_to_1250.0	1200	1250	50			1	0	0	0	0	0	0	0	0	0	0	0	0	0
	0	ITPR3_HUMAN	0	50.0 AA STEP	50Step_Domain_p1250.0_to_1300.0	1250	1300	50			1	0	0	0	0	0	0	0	0	0	0	0	0	0
	0	ITPR3_HUMAN	0	50.0 AA STEP	50Step_Domain_p1300.0_to_1350.0	1300	1350	50			1	0	0	0	0	0	0	0	0	0	0	0	0	0
	0	ITPR3_HUMAN	0	50.0 AA STEP	50Step_Domain_p1350.0_to_1400.0	1350	1400	50			1	0	0	0	0	0	0	0	0	0	0	0	0	0
	0	ITPR3_HUMAN	0	50.0 AA STEP	50Step_Domain_p1400.0_to_1450.0	1400	1450	50			1	0	0	0	0	0	0	0	0	0	0	0	0	0
	0	ITPR3_HUMAN	0	50.0 AA STEP	50Step_Domain_p1450.0_to_1500.0	1450	1500	50			1	0	0	0	0	0	0	0	0	0	0	0	0	0
	0	ITPR3_HUMAN	0	50.0 AA STEP	50Step_Domain_p1500.0_to_1550.0	1500	1550	50			1	0	0	0	0	0	0	0	0	0	0	0	0	0
	0	ITPR3_HUMAN	0	50.0 AA STEP	50Step_Domain_p1550.0_to_1600.0	1550	1600	50			1	0	0	0	0	0	0	0	0	0	0	0	0	0
	0	ITPR3_HUMAN	0	50.0 AA STEP	50Step_Domain_p1600.0_to_1650.0	1600	1650	50			1	0	0	0	0	0	0	0	0	0	0	0	0	0
	0	ITPR3_HUMAN	0	50.0 AA STEP	50Step_Domain_p1650.0_to_1700.0	1650	1700	50			1	0	0	0	0	0	0	0	0	0	0	0	0	0
	0	ITPR3_HUMAN	0	50.0 AA STEP	50Step_Domain_p1700.0_to_1750.0	1700	1750	50			1	0	0	0	0	0	0	0	0	0	0	0	0	0
	0	ITPR3_HUMAN	0	50.0 AA STEP	50Step_Domain_p1750.0_to_1800.0	1750	1800	50			1	0	0	0	0	0	0	0	0	0	0	0	0	0
	0	ITPR3_HUMAN	0	50.0 AA STEP	50Step_Domain_p1800.0_to_1850.0	1800	1850	50			1	0	0	0	0	0	0	0	0	0	0	0	0	0
	0	ITPR3_HUMAN	0	50.0 AA STEP	50Step_Domain_p1850.0_to_1900.0	1850	1900	50			1	0	0	0	0	0	0	0	0	0	0	0	0	0
	0	ITPR3_HUMAN	0	50.0 AA STEP	50Step_Domain_p1900.0_to_1950.0	1900	1950	50			1	0	0	0	0	0	0	0	0	0	0	0	0	0
	0	ITPR3_HUMAN	0	50.0 AA STEP	50Step_Domain_p1950.0_to_2000.0	1950	2000	50			1	0	0	0	0	0	0	0	0	0	0	0	0	0
	0	ITPR3_HUMAN	0	50.0 AA STEP	50Step_Domain_p2000.0_to_2050.0	2000	2050	50			1	0	0	0	0	0	0	0	0	0	0	0	0	0
	0	ITPR3_HUMAN	0	50.0 AA STEP	50Step_Domain_p2050.0_to_2100.0	2050	2100	50			1	0	0	0	0	0	0	0	0	0	0	0	0	0
	0	ITPR3_HUMAN	0	50.0 AA STEP	50Step_Domain_p2100.0_to_2150.0	2100	2150	50			1	0	0	0	0	0	0	0	0	0	0	0	0	0
	0	ITPR3_HUMAN	0	50.0 AA STEP	50Step_Domain_p2150.0_to_2200.0	2150	2200	50			1	0	0	0	0	0	0	0	0	0	0	0	0	0
	0	ITPR3_HUMAN	0	50.0 AA STEP	50Step_Domain_p2200.0_to_2250.0	2200	2250	50			1	0	0	0	0	0	0	0	0	0	0	0	0	0
	0	ITPR3_HUMAN	0	50.0 AA STEP	50Step_Domain_p2250.0_to_2300.0	2250	2300	50			1	0	0	0	0	0	0	0	0	0	0	0	0	0
	0	ITPR3_HUMAN	0	50.0 AA STEP	50Step_Domain_p2300.0_to_2350.0	2300	2350	50			1	0	0	0	0	0	0	0	0	0	0	0	0	0
	0	ITPR3_HUMAN	0	50.0 AA STEP	50Step_Domain_p2350.0_to_2400.0	2350	2400	50			1	0	0	0	0	0	0	0	0	0	0	0	0	0
	0	ITPR3_HUMAN	0	50.0 AA STEP	50Step_Domain_p2400.0_to_2450.0	2400	2450	50			1	0	0	0	0	0	0	0	0	0	0	0	0	0
	0	ITPR3_HUMAN	0	50.0 AA STEP	50Step_Domain_p2450.0_to_2500.0	2450	2500	50			1	0	0	0	0	0	0	0	0	0	0	0	0	0
	0	ITPR3_HUMAN	0	50.0 AA STEP	50Step_Domain_p2500.0_to_2550.0	2500	2550	50			1	0	0	0	0	0	0	0	0	0	0	0	0	0
	0	ITPR3_HUMAN	0	50.0 AA STEP	50Step_Domain_p2550.0_to_2600.0	2550	2600	50			1	0	0	0	0	0	0	0	0	0	0	0	0	0
	0	ITPR3_HUMAN	0	50.0 AA STEP	50Step_Domain_p2600.0_to_2650.0	2600	2650	50			1	0	0	0	0	0	0	0	0	0	0	0	0	0
	0	ITPR3_HUMAN	0	50.0 AA STEP	50Step_Domain_p2650.0_to_2671.0	2650	2671	21		LGFVDVQNCISR	0	0	0	0	1	0	0	0	0	0	1	0	0	0
	0	K1C16_HUMAN	0	50.0 AA STEP	50Step_Domain_p0_to_50	0	50	50			1	0	0	0	0	0	0	0	0	0	0	0	0	0
	0	K1C16_HUMAN	0	50.0 AA STEP	50Step_Domain_p50.0_to_100.0	50	100	50			1	0	0	0	0	0	0	0	0	0	0	0	0	0
	0	K1C16_HUMAN	0	50.0 AA STEP	50Step_Domain_p100.0_to_150.0	100	150	50			1	0	0	0	0	0	0	0	0	0	0	0	0	0
	2	K1C16_HUMAN	2	50.0 AA STEP	50Step_Domain_p150.0_to_200.0	150	200	50	IIAATIENAQPILQIDNAR IIAATIENAQPILQIDNAR IIAATIENAQPILQIDNAR	IIAATIENAQPILQIDNAR IIAATIENAQPILQIDNAR IIAATIENAQPILQIDNAR	1	0	1	2	1	2	2	2	1	2	1	2	2	2
	1	K1C16_HUMAN	2	50.0 AA STEP	50Step_Domain_p200.0_to_250.0	200	250	50	QTVEADVNGLR QTVEADVNGLR QTVEADVNGLR	QTVEADVNGLR TKYEHELALR QTVEADVNGLR TKYEHELALR QTVEADVNGLR TDLEMQIEGLKEELAYLR	0.567	0.02	1	1	2	1	2	2	1	1	2	1	2	2
	4	K1C16_HUMAN	2	50.0 AA STEP	50Step_Domain_p250.0_to_300.0	250	300	50	KNHEEEMLALR NHEEEMLALRGQTGGDVNVEMDAAPGVDLSR KNHEEEMLALR KNHEEEMLALRGQTGGDVNVEMDAAPGVDLSR NHEEEMLALRGQTGGDVNVEMDAAPGVDLSR NHEEEMLALRGQTGGDVNVEMDAAPGVDLSR	KNHEEEMLALR NHEEEMLALRGQTGGDVNVEMDAAPGVDLSR KNHEEEMLALR KNHEEEMLALR NHEEEMLALRGQTGGDVNVEMDAAPGVDLSR TDLEMQIEGLKEELAYLR	0.03	-0.04	3	4	4	5	1	2	2	5	4	6	1	2
	2	K1C16_HUMAN	2	50.0 AA STEP	50Step_Domain_p300.0_to_350.0	300	350	50	DAETWFLSK TEELNKEVASNSELVQSSR DAETWFLSK TEELNKEVASNSELVQSSR DAETWFLSK TEELNKEVASNSELVQSSR	DAETWFLSK EVASNSELVQSSR TEELNKEVASNSELVQSSR DAETWFLSK TEELNKEVASNSELVQSSR DAETWFLSK TEELNKEVASNSELVQSSR	1	0	3	2	2	2	2	3	2	2	2	2	2	3
	0	K1C16_HUMAN	0	50.0 AA STEP	50Step_Domain_p350.0_to_400.0	350	400	50			1	0	0	0	0	0	0	0	0	0	0	0	0	0
	0	K1C16_HUMAN	0	50.0 AA STEP	50Step_Domain_p400.0_to_450.0	400	450	50			1	0	0	0	0	0	0	0	0	0	0	0	0	0
	0	K1C16_HUMAN	0	50.0 AA STEP	50Step_Domain_p450.0_to_473.0	450	473	23			1	0	0	0	0	0	0	0	0	0	0	0	0	0
	2	K1C17_HUMAN	3	50.0 AA STEP	50Step_Domain_p0_to_50	0	50	50	LSGGLGAGSCR QFTSSSSIK LSGGLGAGSCR QFTSSSSIK LSGGLGAGSCR QFTSSSSIK	LSGGLGAGSCR QFTSSSSIK LSGGLGAGSCR QFTSSSSIK LSGGLGAGSCR QFTSSSSIK	1	0.02	2	3	4	1	3	2	2	2	2	2	2	2
	1	K1C17_HUMAN	0	50.0 AA STEP	50Step_Domain_p50.0_to_100.0	50	100	50	ATMQNLNDR ATMQNLNDR ATMQNLNDR		1	-0.02	1	1	0	1	0	0	1	1	0	1	0	0
	7	K1C17_HUMAN	6	50.0 AA STEP	50Step_Domain_p100.0_to_150.0	100	150	50	ALEEANTELEVK ILTATVDNANILLQIDNAR ALEEANTELEVK ILTATVDNANILLQIDNAR ALEEANTELEVK ILTATVDNANILLQIDNAR	ALEEANTELEVK ILTATVDNANILLQIDNAR ALEEANTELEVK ILTATVDNANILLQIDNAR ALEEANTELEVK ILTATVDNANILLQIDNAR	1	-0.02	8	7	6	5	6	5	7	5	3	7	4	5
	6	K1C17_HUMAN	7	50.0 AA STEP	50Step_Domain_p150.0_to_200.0	150	200	50	ILTATVDNANILLQIDNAR LSVEADINGLR LSVEADINGLRR TKFETEQALR ILTATVDNANILLQIDNAR LSVEADINGLR LSVEADINGLRR TKFETEQALR ILTATVDNANILLQIDNAR LSVEADINGLR LSVEADINGLRR TKFETEQALR	ILTATVDNANILLQIDNAR LSVEADINGLR TKFETEQALR ILTATVDNANILLQIDNAR LSVEADINGLR TKFETEQALR ILTATVDNANILLQIDNAR LSVEADINGLR TKFETEQALR	1	0.02	6	7	11	6	6	5	5	5	5	9	4	5
	2	K1C17_HUMAN	5	50.0 AA STEP	50Step_Domain_p200.0_to_250.0	200	250	50	ADLEMQIENLKEELAYLK ADLEMQIENLKEELAYLKK GQVGGEINVEMDAAPGVDLSR ADLEMQIENLKEELAYLK ADLEMQIENLKEELAYLKK	ADLEMQIENLKEELAYLK ADLEMQIENLKEELAYLKK GQVGGEINVEMDAAPGVDLSR ADLEMQIENLKEELAYLK ADLEMQIENLKEELAYLK ADLEMQIENLKEELAYLKK NHEEEMNALRGQVGGEINVEMDAAPGVDLSR	0.0288	0.06	2	0	6	3	4	6	2	0	3	4	3	6
	7	K1C17_HUMAN	6	50.0 AA STEP	50Step_Domain_p250.0_to_300.0	250	300	50	DAEDWFFSK DAEDWFFSKTEELNR KDAEDWFFSK KDAEDWFFSKTEELNR DAEDWFFSK DAEDWFFSKTEELNR DAEDWFFSKTEELNREVATNSELVQSGK GQVGGEINVEMDAAPGVDLSR KDAEDWFFSK KDAEDWFFSKTEELNR DAEDWFFSK DAEDWFFSKTEELNR KDAEDWFFSK KDAEDWFFSKTEELNR	DAEDWFFSK DAEDWFFSKTEELNR GQVGGEINVEMDAAPGVDLSR KDAEDWFFSK KDAEDWFFSKTEELNR DAEDWFFSK DAEDWFFSKTEELNR KDAEDWFFSK KDAEDWFFSKTEELNR DAEDWFFSK KDAEDWFFSK NHEEEMNALRGQVGGEINVEMDAAPGVDLSR	1	-0.02	7	6	6	7	7	6	6	4	3	11	5	6
	2	K1C17_HUMAN	2	50.0 AA STEP	50Step_Domain_p300.0_to_350.0	300	350	50	ASLEGNLAETENR ASLEGNLAETENR TMQALEIELQSQLSMK ASLEGNLAETENR	ASLEGNLAETENR ASLEGNLAETENR	1	0	1	1	0	5	3	3	1	1	0	7	2	3
	2	K1C17_HUMAN	3	50.0 AA STEP	50Step_Domain_p350.0_to_400.0	350	400	50	LLEGEDAHLTQYK LLEGEDAHLTQYK LLEGEDAHLTQYKK RLLEGEDAHLTQYK LLEGEDAHLTQYK	LLEGEDAHLTQYK RLLEGEDAHLTQYK LLEGEDAHLTQYK LLEGEDAHLTQYK	1	0.02	1	1	2	3	4	4	1	1	1	5	3	4
	6	K1C17_HUMAN	2	50.0 AA STEP	50Step_Domain_p400.0_to_432.0	400	432	32	TIVEEVQDGK TIVEEVQDGKVISSR EQVHQTTR TIVEEVQDGK TIVEEVQDGKVISSR TIVEEVQDGK TIVEEVQDGKVISSR	TIVEEVQDGK TIVEEVQDGK TIVEEVQDGK	0.0144	-0.125	6	7	2	5	1	3	5	5	1	7	1	3
	0	K1C23_HUMAN	0	50.0 AA STEP	50Step_Domain_p0_to_50	0	50	50		ISLSFTTR	1	0	0	0	0	0	1	0	0	0	0	0	1	0
	0	K1C23_HUMAN	0	50.0 AA STEP	50Step_Domain_p50.0_to_100.0	50	100	50			1	0	0	0	0	0	0	0	0	0	0	0	0	0
	3	K1C23_HUMAN	2	50.0 AA STEP	50Step_Domain_p100.0_to_150.0	100	150	50	KDYSQYEENITHLQEQIVDGK MTNAQIILLIDNAR KDYSQYEENITHLQEQIVDGK MTNAQIILLIDNAR MTNAQIILLIDNAR	KDYSQYEENITHLQEQIVDGK MTNAQIILLIDNAR KDYSQYEENITHLQEQIVDGK MTNAQIILLIDNAR MTNAQIILLIDNAR	0.0072	-0.02	3	3	1	3	3	2	2	3	1	4	3	3
	5	K1C23_HUMAN	4	50.0 AA STEP	50Step_Domain_p150.0_to_200.0	150	200	50	MAVDDFNLK MAVDDFNLKYENEHSFK MTNAQIILLIDNAR TLDNLTIVTTDLEQEVEGMRK DLEIEVEGLR MAVDDFNLK MTNAQIILLIDNAR TLDNLTIVTTDLEQEVEGMRK MAVDDFNLK MTNAQIILLIDNAR TLDNLTIVTTDLEQEVEGMRK	DLEIEVEGLR MAVDDFNLK MAVDDFNLKYENEHSFK MTNAQIILLIDNAR MAVDDFNLK MTNAQIILLIDNAR MAVDDFNLK MAVDDFNLKYENEHSFK MTNAQIILLIDNAR TLDNLTIVTTDLEQEVEGMRK	0.1368	-0.02	5	5	5	4	3	4	4	5	4	5	3	5
	1	K1C23_HUMAN	1	50.0 AA STEP	50Step_Domain_p200.0_to_250.0	200	250	50	TLDNLTIVTTDLEQEVEGMRK TLDNLTIVTTDLEQEVEGMRK TLDNLTIVTTDLEQEVEGMRK	VDTGPREDLIK VDTGPREDLIK TLDNLTIVTTDLEQEVEGMRK	1	0	1	1	1	1	1	1	1	1	1	1	1	1
	0	K1C23_HUMAN	0	50.0 AA STEP	50Step_Domain_p250.0_to_300.0	250	300	50			1	0	0	0	0	0	0	0	0	0	0	0	0	0
	1	K1C23_HUMAN	1	50.0 AA STEP	50Step_Domain_p300.0_to_350.0	300	350	50	SALENMLSETQSR SALENMLSETQSR SALENMLSETQSR	SALENMLSETQSR SALENMLSETQSR SALENMLSETQSR	1	0	1	1	1	1	1	1	1	1	1	1	1	1
	0	K1C23_HUMAN	0	50.0 AA STEP	50Step_Domain_p350.0_to_400.0	350	400	50			1	0	0	0	0	0	0	0	0	0	0	0	0	0
	0	K1C23_HUMAN	0	50.0 AA STEP	50Step_Domain_p400.0_to_422.0	400	422	22			1	0	0	0	0	0	0	0	0	0	0	0	0	0
	0	K2C74_HUMAN	0	50.0 AA STEP	50Step_Domain_p0_to_50	0	50	50			1	0	0	0	0	0	0	0	0	0	0	0	0	0
	0	K2C74_HUMAN	0	50.0 AA STEP	50Step_Domain_p50.0_to_100.0	50	100	50			1	0	0	0	0	0	0	0	0	0	0	0	0	0
	0	K2C74_HUMAN	0	50.0 AA STEP	50Step_Domain_p100.0_to_150.0	100	150	50			1	0	0	0	0	0	0	0	0	0	0	0	0	0
	0	K2C74_HUMAN	0	50.0 AA STEP	50Step_Domain_p150.0_to_200.0	150	200	50			1	0	0	0	0	0	0	0	0	0	0	0	0	0
	0	K2C74_HUMAN	0	50.0 AA STEP	50Step_Domain_p200.0_to_250.0	200	250	50	DLVEDYKK TTAENEFVVLK		0.0341	0	0	0	0	1	0	0	0	0	0	2	0	0
	0	K2C74_HUMAN	0	50.0 AA STEP	50Step_Domain_p250.0_to_300.0	250	300	50			1	0	0	0	0	0	0	0	0	0	0	0	0	0
	0	K2C74_HUMAN	0	50.0 AA STEP	50Step_Domain_p300.0_to_350.0	300	350	50			1	0	0	0	0	0	0	0	0	0	0	0	0	0
	0	K2C74_HUMAN	0	50.0 AA STEP	50Step_Domain_p350.0_to_400.0	350	400	50			1	0	0	0	0	0	0	0	0	0	0	0	0	0
	0	K2C74_HUMAN	0	50.0 AA STEP	50Step_Domain_p400.0_to_450.0	400	450	50			1	0	0	0	0	0	0	0	0	0	0	0	0	0
	0	K2C74_HUMAN	0	50.0 AA STEP	50Step_Domain_p450.0_to_500.0	450	500	50			1	0	0	0	0	0	0	0	0	0	0	0	0	0
	0	K2C74_HUMAN	0	50.0 AA STEP	50Step_Domain_p500.0_to_529.0	500	529	29			1	0	0	0	0	0	0	0	0	0	0	0	0	0
	1	K2C78_HUMAN	1	50.0 AA STEP	50Step_Domain_p0_to_50	0	50	50	SLNSFGGCLEGSR SLNSFGGCLEGSR SLNSFGGCLEGSR	SLNSFGGCLEGSR SLNSFGGCLEGSR	1	0	1	1	1	1	1	0	1	1	1	1	1	0
	2	K2C78_HUMAN	2	50.0 AA STEP	50Step_Domain_p50.0_to_100.0	50	100	50	IEIDPQFQVVR SLNSFGGCLEGSR IEIDPQFQVVR SLNSFGGCLEGSR IEIDPQFQVVR SLNSFGGCLEGSR	IEIDPQFQVVR IEIDPQFQVVR SLNSFGGCLEGSR IEIDPQFQVVR SLNSFGGCLEGSR	1	0	2	2	2	3	2	1	2	2	2	3	2	1
	5	K2C78_HUMAN	3	50.0 AA STEP	50Step_Domain_p100.0_to_150.0	100	150	50	IEIDPQFQVVR TLNNQFASFIDK TQETQEIR IEIDPQFQVVR TLNNQFASFIDK WHLLQQQGLSGSQQGLEPVFEACLDQLR IEIDPQFQVVR TLNNQFASFIDK TQETQEIR WHLLQQQGLSGSQQGLEPVFEACLDQLR	IEIDPQFQVVR TLNNQFASFIDK IEIDPQFQVVR TLNNQFASFIDK IEIDPQFQVVR TLNNQFASFIDK TQETQEIR WHLLQQQGLSGSQQGLEPVFEACLDQLR	0.2431	-0.04	5	4	4	5	3	3	5	4	5	4	3	3
	4	K2C78_HUMAN	3	50.0 AA STEP	50Step_Domain_p150.0_to_200.0	150	200	50	GALDAELK KQLEQLQGER QLEQLQGER GALDAELK KQLEQLQGER QLEQLQGER WHLLQQQGLSGSQQGLEPVFEACLDQLR GALDAELK KQLEQLQGER QLEQLQGER WHLLQQQGLSGSQQGLEPVFEACLDQLR	GALDAELK KQLEQLQGER QLEQLQGER KQLEQLQGER QLEQLQGER GALDAELK KQLEQLQGER QLEQLQGER WHLLQQQGLSGSQQGLEPVFEACLDQLR	0.8591	-0.02	4	3	4	5	2	3	4	3	4	4	2	3
	6	K2C78_HUMAN	5	50.0 AA STEP	50Step_Domain_p200.0_to_250.0	200	250	50	ATLENDFVVLK DVDGVFLSK KDVDGVFLSK RATLENDFVVLK ATLENDFVVLK DVDGVFLSK KDVDGVFLSK RATLENDFVVLK ATLENDFVVLK DVDGVFLSK HLNEEELGQLQTQASDTSVVLSMDNNR KDVDGVFLSK RATLENDFVVLK	ATLENDFVVLK DVDGVFLSK KDVDGVFLSK RATLENDFVVLK ATLENDFVVLK KDVDGVFLSK RATLENDFVVLK ATLENDFVVLK DVDGVFLSK KDVDGVFLSK RATLENDFVVLK	1	-0.02	6	5	4	6	5	6	6	5	5	5	5	6
	2	K2C78_HUMAN	2	50.0 AA STEP	50Step_Domain_p250.0_to_300.0	250	300	50	ARYEEIAR YLDFSSIITEVR ARYEEIAR YLDFSSIITEVR ARYEEIAR HLNEEELGQLQTQASDTSVVLSMDNNR YLDFSSIITEVR	ARYEEIAR YLDFSSIITEVR ARYEEIAR YLDFSSIITEVR ARYEEIAR YLDFSSIITEVR	1	0	3	2	2	2	2	2	3	2	2	2	2	2
	6	K2C78_HUMAN	7	50.0 AA STEP	50Step_Domain_p300.0_to_350.0	300	350	50	KQNASLQAAITDAEQR LQSQTENLK QNASLQAAITDAEQR VQISQLHQEIQR YQELQVSAQLHGDR KQNASLQAAITDAEQR LQSQTENLK QNASLQAAITDAEQR VQISQLHQEIQR KQNASLQAAITDAEQR LQSQTENLK QNASLQAAITDAEQR YQELQVSAQLHGDR	KQNASLQAAITDAEQR LQSQTENLK QNASLQAAITDAEQR VQISQLHQEIQR YQELQVSAQLHGDR KQNASLQAAITDAEQR LQSQTENLK QNASLQAAITDAEQR VQISQLHQEIQR YQELQVSAQLHGDR KQNASLQAAITDAEQR LQSQTENLK QNASLQAAITDAEQR VQISQLHQEIQR YQELQVSAQLHGDR	0.0605	0.02	6	6	8	5	8	6	6	6	9	4	8	6
	6	K2C78_HUMAN	6	50.0 AA STEP	50Step_Domain_p350.0_to_400.0	350	400	50	KQNASLQAAITDAEQR LLCEYQELTSTK QNASLQAAITDAEQR VDELEAALR KQNASLQAAITDAEQR LLCEYQELTSTK QNASLQAAITDAEQR VDELEAALR KQNASLQAAITDAEQR LLCEYQELTSTK QNASLQAAITDAEQR VDELEAALR	KQNASLQAAITDAEQR LLCEYQELTSTK QNASLQAAITDAEQR VDELEAALR KQNASLQAAITDAEQR LLCEYQELTSTK QNASLQAAITDAEQR VDELEAALR KQNASLQAAITDAEQR LLCEYQELTSTK QNASLQAAITDAEQR VDELEAALR	1	0	6	6	6	6	7	6	7	6	7	5	7	6
	3	K2C78_HUMAN	3	50.0 AA STEP	50Step_Domain_p400.0_to_450.0	400	450	50	LLCEYQELTSTK RLLEGEECR LLCEYQELTSTK RLLEGEECR LLCEYQELTSTK RLLEGEECR	LLCEYQELTSTK RLLEGEECR LLCEYQELTSTK RLLEGEECR LLCEYQELTSTK RLLEGEECR	1	0	4	3	3	3	3	2	4	3	3	3	3	2
	0	K2C78_HUMAN	0	50.0 AA STEP	50Step_Domain_p450.0_to_500.0	450	500	50			1	0	0	0	0	0	0	0	0	0	0	0	0	0
	0	K2C78_HUMAN	0	50.0 AA STEP	50Step_Domain_p500.0_to_520.0	500	520	20			1	0	0	0	0	0	0	0	0	0	0	0	0	0
	0	K2C79_HUMAN	0	50.0 AA STEP	50Step_Domain_p0_to_50	0	50	50	TSFSSVTVSR	SSGSGGGAHCGPGTGGFGSR TSFSSVTVSR	1	0	0	0	0	1	0	1	0	0	0	1	0	2
	0	K2C79_HUMAN	1	50.0 AA STEP	50Step_Domain_p50.0_to_100.0	50	100	50	AFMGQGAGR	AFMGQGAGR ALGGFGFGSR SSGSGGGAHCGPGTGGFGSR	1	0.02	0	0	0	1	0	2	0	0	0	1	0	3
	0	K2C79_HUMAN	0	50.0 AA STEP	50Step_Domain_p100.0_to_150.0	100	150	50	AFMGQGAGR	AFMGQGAGR	1	0	0	0	0	1	0	1	0	0	0	1	0	1
	0	K2C79_HUMAN	1	50.0 AA STEP	50Step_Domain_p150.0_to_200.0	150	200	50		WALLQEQGQNLGVTR WALLQEQGQNLGVTR	0.9647	0.02	0	0	2	0	0	1	0	0	1	0	0	1
	0	K2C79_HUMAN	0	50.0 AA STEP	50Step_Domain_p200.0_to_250.0	200	250	50		NVQDLVEDFK NVQDLVEDFKNKYEDEINK	1	0	0	0	0	0	0	1	0	0	0	0	0	2
	0	K2C79_HUMAN	0	50.0 AA STEP	50Step_Domain_p250.0_to_300.0	250	300	50	DVDAAYMGR		1	0	0	0	0	1	0	0	0	0	0	1	0	0
	1	K2C79_HUMAN	4	50.0 AA STEP	50Step_Domain_p300.0_to_350.0	300	350	50	AEAEAWYQTK AQYELIAQR	AEAEAWYQTK AQYELIAQR YEELQVTAGK AQYELIAQR AEAEAWYQTK AQYELIAQR	0	0.06	0	0	4	2	5	2	0	0	2	2	1	3
	1	K2C79_HUMAN	3	50.0 AA STEP	50Step_Domain_p350.0_to_400.0	350	400	50	KQCQQLQTAIAEAEQR NEIAELTR QCQQLQTAIAEAEQR	DTKNEIAELTR NEIAELTR QCQQLQTAIAEAEQR NEIAELTR NEIAELTR	0.0187	0.04	0	0	2	3	5	2	0	0	1	3	1	3
	0	K2C79_HUMAN	1	50.0 AA STEP	50Step_Domain_p400.0_to_450.0	400	450	50	LGDLDVALHQAK	KLGDLDVALHQAK LGDLDVALHQAK KLGDLDVALHQAK	0.9647	0.02	0	0	2	1	0	2	0	0	1	1	0	4
	0	K2C79_HUMAN	0	50.0 AA STEP	50Step_Domain_p450.0_to_500.0	450	500	50			1	0	0	0	0	0	0	0	0	0	0	0	0	0
	0	K2C79_HUMAN	0	50.0 AA STEP	50Step_Domain_p500.0_to_535.0	500	535	35		GGPVSAGTSILR	1	0	0	0	0	0	0	1	0	0	0	0	0	1
	0	KCC2D_HUMAN	1	50.0 AA STEP	50Step_Domain_p0_to_50	0	50	50		FTDEYQLFEELGK FTDEYQLFEELGK	0.016	0.02	0	0	1	0	0	1	0	0	1	0	0	1
	0	KCC2D_HUMAN	0	50.0 AA STEP	50Step_Domain_p50.0_to_100.0	50	100	50			1	0	0	0	0	0	0	0	0	0	0	0	0	0
	0	KCC2D_HUMAN	0	50.0 AA STEP	50Step_Domain_p100.0_to_150.0	100	150	50			1	0	0	0	0	0	0	0	0	0	0	0	0	0
	0	KCC2D_HUMAN	0	50.0 AA STEP	50Step_Domain_p150.0_to_200.0	150	200	50			1	0	0	0	0	0	0	0	0	0	0	0	0	0
	0	KCC2D_HUMAN	0	50.0 AA STEP	50Step_Domain_p200.0_to_250.0	200	250	50			1	0	0	0	0	0	0	0	0	0	0	0	0	0
	0	KCC2D_HUMAN	0	50.0 AA STEP	50Step_Domain_p250.0_to_300.0	250	300	50			1	0	0	0	0	0	0	0	0	0	0	0	0	0
	0	KCC2D_HUMAN	0	50.0 AA STEP	50Step_Domain_p300.0_to_350.0	300	350	50			1	0	0	0	0	0	0	0	0	0	0	0	0	0
	0	KCC2D_HUMAN	1	50.0 AA STEP	50Step_Domain_p350.0_to_400.0	350	400	50		FYFENALSK FYFENALSK	0.016	0.02	0	0	1	0	0	1	0	0	1	0	0	1
	0	KCC2D_HUMAN	1	50.0 AA STEP	50Step_Domain_p400.0_to_450.0	400	450	50		FYFENALSK FYFENALSK	0.016	0.02	0	0	1	0	0	1	0	0	1	0	0	1
	0	KCC2D_HUMAN	0	50.0 AA STEP	50Step_Domain_p450.0_to_499.0	450	499	49			1	0	0	0	0	0	0	0	0	0	0	0	0	0
	0	LEMD2_HUMAN	0	50.0 AA STEP	50Step_Domain_p0_to_50	0	50	50			1	0	0	0	0	0	0	0	0	0	0	0	0	0
	0	LEMD2_HUMAN	0	50.0 AA STEP	50Step_Domain_p50.0_to_100.0	50	100	50			1	0	0	0	0	0	0	0	0	0	0	0	0	0
	0	LEMD2_HUMAN	0	50.0 AA STEP	50Step_Domain_p100.0_to_150.0	100	150	50			1	0	0	0	0	0	0	0	0	0	0	0	0	0
	0	LEMD2_HUMAN	0	50.0 AA STEP	50Step_Domain_p150.0_to_200.0	150	200	50			1	0	0	0	0	0	0	0	0	0	0	0	0	0
	0	LEMD2_HUMAN	0	50.0 AA STEP	50Step_Domain_p200.0_to_250.0	200	250	50			1	0	0	0	0	0	0	0	0	0	0	0	0	0
	0	LEMD2_HUMAN	0	50.0 AA STEP	50Step_Domain_p250.0_to_300.0	250	300	50			1	0	0	0	0	0	0	0	0	0	0	0	0	0
	0	LEMD2_HUMAN	0	50.0 AA STEP	50Step_Domain_p300.0_to_350.0	300	350	50			1	0	0	0	0	0	0	0	0	0	0	0	0	0
	0	LEMD2_HUMAN	0	50.0 AA STEP	50Step_Domain_p350.0_to_400.0	350	400	50			1	0	0	0	0	0	0	0	0	0	0	0	0	0
	0	LEMD2_HUMAN	0	50.0 AA STEP	50Step_Domain_p400.0_to_450.0	400	450	50			1	0	0	0	0	0	0	0	0	0	0	0	0	0
	0	LEMD2_HUMAN	0	50.0 AA STEP	50Step_Domain_p450.0_to_500.0	450	500	50		AVEFLASNESR VAGEDMLVWR	0.0341	0	0	0	0	0	0	1	0	0	0	0	0	2
	0	LEMD2_HUMAN	0	50.0 AA STEP	50Step_Domain_p500.0_to_503.0	500	503	3			1	0	0	0	0	0	0	0	0	0	0	0	0	0
	0	LMNB1_HUMAN	0	50.0 AA STEP	50Step_Domain_p0_to_50	0	50	50			1	0	0	0	0	0	0	0	0	0	0	0	0	0
	0	LMNB1_HUMAN	0	50.0 AA STEP	50Step_Domain_p50.0_to_100.0	50	100	50	ALYETELADAR		1	0	0	0	0	1	0	0	0	0	0	1	0	0
	2	LMNB1_HUMAN	3	50.0 AA STEP	50Step_Domain_p100.0_to_150.0	100	150	50	DAALATALGDKK KESDLNGAQIK LREYEAALNSK AEHDQLLLNYAK DAALATALGDKK LREYEAALNSK AEHDQLLLNYAK DAALATALGDKK LREYEAALNSK	DAALATALGDKK DAALATALGDKK LREYEAALNSK AEHDQLLLNYAK DAALATALGDKK LREYEAALNSK	1	0.02	2	3	4	2	3	1	3	3	3	3	2	1
	1	LMNB1_HUMAN	1	50.0 AA STEP	50Step_Domain_p150.0_to_200.0	150	200	50	DAALATALGDKK DAALATALGDKK DAALATALGDKK KQLADETLLK	CQSLTEDLEFR DAALATALGDKK DAALATALGDKK DAALATALGDKK	1	0	2	1	1	1	1	2	2	1	1	1	1	2
	0	LMNB1_HUMAN	0	50.0 AA STEP	50Step_Domain_p200.0_to_250.0	200	250	50		CQSLTEDLEFR	1	0	0	0	0	0	0	1	0	0	0	0	0	1
	1	LMNB1_HUMAN	1	50.0 AA STEP	50Step_Domain_p250.0_to_300.0	250	300	50	LYKEELEQTYHAK LYKEELEQTYHAK LYKEELEQTYHAK	IESLSSQLSNLQK LYKEELEQTYHAK LYKEELEQTYHAK	1	0	1	1	0	1	1	2	1	1	0	1	1	2
	2	LMNB1_HUMAN	1	50.0 AA STEP	50Step_Domain_p300.0_to_350.0	300	350	50	EMAEIRDQMQQQLNDYEQLLDVK IQELEDLLAK EMAEIRDQMQQQLNDYEQLLDVK IQELEDLLAK IQELEDLLAK IQELEDLLAKEK	IESLSSQLSNLQK IQELEDLLAK IQELEDLLAK IQELEDLLAK	1	-0.02	2	2	1	2	1	2	2	2	1	2	1	2
	1	LMNB1_HUMAN	0	50.0 AA STEP	50Step_Domain_p350.0_to_400.0	350	400	50	EMAEIRDQMQQQLNDYEQLLDVK EMAEIRDQMQQQLNDYEQLLDVK		1	-0.02	0	1	0	1	0	0	0	1	0	1	0	0
	0	LMNB1_HUMAN	0	50.0 AA STEP	50Step_Domain_p400.0_to_450.0	400	450	50			1	0	0	0	0	0	0	0	0	0	0	0	0	0
	0	LMNB1_HUMAN	0	50.0 AA STEP	50Step_Domain_p450.0_to_500.0	450	500	50			1	0	0	0	0	0	0	0	0	0	0	0	0	0
	1	LMNB1_HUMAN	1	50.0 AA STEP	50Step_Domain_p500.0_to_550.0	500	550	50	NQNSWGTGEDVK NQNSWGTGEDVK NQNSWGTGEDVK	NQNSWGTGEDVK NQNSWGTGEDVK NQNSWGTGEDVK	1	0	1	1	1	1	1	1	1	1	1	1	1	1
	0	LMNB1_HUMAN	0	50.0 AA STEP	50Step_Domain_p550.0_to_586.0	550	586	36			1	0	0	0	0	0	0	0	0	0	0	0	0	0
	1	LMNB2_HUMAN	1	50.0 AA STEP	50Step_Domain_p0_to_50	0	50	50	AGGPATPLSPTR AGGPATPLSPTR	AGGPATPLSPTR AGGPATPLSPTR	1	0	1	1	0	0	1	1	1	1	0	0	1	1
	2	LMNB2_HUMAN	2	50.0 AA STEP	50Step_Domain_p50.0_to_100.0	50	100	50	ALELENDR ALYESELADAR ALELENDR ALYESELADAR ALELENDR ALYESELADAR	ALELENDR ALYESELADAR ALELENDR ALYESELADAR ALELENDR ALYESELADAR	1	0	2	2	2	2	2	2	2	2	2	2	2	2
	1	LMNB2_HUMAN	1	50.0 AA STEP	50Step_Domain_p100.0_to_150.0	100	150	50	ALYESELADAR ALYESELADAR ALYESELADAR	ALYESELADAR ALYESELADAR ALYESELADAR	1	0	1	1	1	1	1	1	1	1	1	1	1	1
	1	LMNB2_HUMAN	1	50.0 AA STEP	50Step_Domain_p150.0_to_200.0	150	200	50	GLESDVAELR GLESDVAELR GLESDVAELR	GLESDVAELR GLESDVAELR GLESDVAELR	1	0	1	1	1	1	1	1	1	1	1	1	1	1
	0	LMNB2_HUMAN	0	50.0 AA STEP	50Step_Domain_p200.0_to_250.0	200	250	50			1	0	0	0	0	0	0	0	0	0	0	0	0	0
	2	LMNB2_HUMAN	1	50.0 AA STEP	50Step_Domain_p250.0_to_300.0	250	300	50	LELEQTYQAK MAQALEELR MAQALEELR LELEQTYQAK MAQALEELR	LELEQTYQAK MAQALEELR	0.0169	-0.02	2	2	2	1	0	0	2	2	2	1	0	0
	0	LMNB2_HUMAN	0	50.0 AA STEP	50Step_Domain_p300.0_to_350.0	300	350	50			1	0	0	0	0	0	0	0	0	0	0	0	0	0
	0	LMNB2_HUMAN	0	50.0 AA STEP	50Step_Domain_p350.0_to_400.0	350	400	50			1	0	0	0	0	0	0	0	0	0	0	0	0	0
	0	LMNB2_HUMAN	0	50.0 AA STEP	50Step_Domain_p400.0_to_450.0	400	450	50			1	0	0	0	0	0	0	0	0	0	0	0	0	0
	1	LMNB2_HUMAN	0	50.0 AA STEP	50Step_Domain_p450.0_to_500.0	450	500	50	NNSDKDQSLGNWR NNSDKDQSLGNWR	NNSDKDQSLGNWR	1	-0.02	0	1	0	1	0	1	0	1	0	1	0	1
	1	LMNB2_HUMAN	2	50.0 AA STEP	50Step_Domain_p500.0_to_550.0	500	550	50	GQSSWGTGESFR NNSDKDQSLGNWR NNSDKDQSLGNWR GQSSWGTGESFR	GQSSWGTGESFR NNSDKDQSLGNWR QVLEGEEIAYK GQSSWGTGESFR GQSSWGTGESFR	1	0.02	1	2	1	1	1	3	1	2	1	1	1	3
	2	LMNB2_HUMAN	2	50.0 AA STEP	50Step_Domain_p550.0_to_600.0	550	600	50	GQSSWGTGESFR TVLVNADGEEVAMR TVLVNADGEEVAMR GQSSWGTGESFR TVLVNADGEEVAMR	GQSSWGTGESFR TVLVNADGEEVAMR GQSSWGTGESFR TVLVNADGEEVAMR GQSSWGTGESFR TVLVNADGEEVAMR	1	0	2	2	2	1	2	2	2	2	2	1	2	2
	0	LMNB2_HUMAN	0	50.0 AA STEP	50Step_Domain_p600.0_to_620.0	600	620	20			1	0	0	0	0	0	0	0	0	0	0	0	0	0
	1	MATR3_HUMAN	0	50.0 AA STEP	50Step_Domain_p0_to_50	0	50	50	SFQQSSLSR SFQQSSLSR		0.2278	-0.02	0	1	0	1	0	0	0	1	0	1	0	0
	0	MATR3_HUMAN	0	50.0 AA STEP	50Step_Domain_p50.0_to_100.0	50	100	50			1	0	0	0	0	0	0	0	0	0	0	0	0	0
	0	MATR3_HUMAN	0	50.0 AA STEP	50Step_Domain_p100.0_to_150.0	100	150	50			1	0	0	0	0	0	0	0	0	0	0	0	0	0
	0	MATR3_HUMAN	1	50.0 AA STEP	50Step_Domain_p150.0_to_200.0	150	200	50	DSFDDRGPSLNPVLDYDHGSR	GPSLNPVLDYDHGSR DSFDDRGPSLNPVLDYDHGSR	0.0068	0.02	0	0	0	1	2	2	0	0	0	1	1	1
	0	MATR3_HUMAN	1	50.0 AA STEP	50Step_Domain_p200.0_to_250.0	200	250	50	DSFDDRGPSLNPVLDYDHGSR	GPSLNPVLDYDHGSR DSFDDRGPSLNPVLDYDHGSR	0.0068	0.02	0	0	0	1	2	2	0	0	0	1	1	1
	0	MATR3_HUMAN	0	50.0 AA STEP	50Step_Domain_p250.0_to_300.0	250	300	50			1	0	0	0	0	0	0	0	0	0	0	0	0	0
	0	MATR3_HUMAN	0	50.0 AA STEP	50Step_Domain_p300.0_to_350.0	300	350	50			1	0	0	0	0	0	0	0	0	0	0	0	0	0
	1	MATR3_HUMAN	2	50.0 AA STEP	50Step_Domain_p350.0_to_400.0	350	400	50	VVHIMDFQR VVHIMDFQR VVHIMDFQR	VVHIMDFQR VVHIMDFQR VVHIMDFQR	0.2278	0.02	2	1	2	1	2	2	1	1	1	1	1	1
	1	MATR3_HUMAN	2	50.0 AA STEP	50Step_Domain_p400.0_to_450.0	400	450	50	VVHIMDFQR VVHIMDFQR VVHIMDFQR	VVHIMDFQR VVHIMDFQR VVHIMDFQR	0.2278	0.02	2	1	2	1	2	2	1	1	1	1	1	1
	0	MATR3_HUMAN	0	50.0 AA STEP	50Step_Domain_p450.0_to_500.0	450	500	50			1	0	0	0	0	0	0	0	0	0	0	0	0	0
	0	MATR3_HUMAN	0	50.0 AA STEP	50Step_Domain_p500.0_to_550.0	500	550	50			1	0	0	0	0	0	0	0	0	0	0	0	0	0
	0	MATR3_HUMAN	0	50.0 AA STEP	50Step_Domain_p550.0_to_600.0	550	600	50			1	0	0	0	0	0	0	0	0	0	0	0	0	0
	0	MATR3_HUMAN	0	50.0 AA STEP	50Step_Domain_p600.0_to_650.0	600	650	50			1	0	0	0	0	0	0	0	0	0	0	0	0	0
	0	MATR3_HUMAN	0	50.0 AA STEP	50Step_Domain_p650.0_to_700.0	650	700	50			1	0	0	0	0	0	0	0	0	0	0	0	0	0
	0	MATR3_HUMAN	0	50.0 AA STEP	50Step_Domain_p700.0_to_750.0	700	750	50			1	0	0	0	0	0	0	0	0	0	0	0	0	0
	0	MATR3_HUMAN	0	50.0 AA STEP	50Step_Domain_p750.0_to_800.0	750	800	50			1	0	0	0	0	0	0	0	0	0	0	0	0	0
	1	MATR3_HUMAN	1	50.0 AA STEP	50Step_Domain_p800.0_to_847.0	800	847	47	LCSLFYTNEEVAK LCSLFYTNEEVAK LCSLFYTNEEVAK	LCSLFYTNEEVAK	0.2278	0	2	1	2	1	0	0	1	1	1	1	0	0
	0	MIC60_HUMAN	0	50.0 AA STEP	50Step_Domain_p0_to_50	0	50	50			1	0	0	0	0	0	0	0	0	0	0	0	0	0
	0	MIC60_HUMAN	0	50.0 AA STEP	50Step_Domain_p50.0_to_100.0	50	100	50			1	0	0	0	0	0	0	0	0	0	0	0	0	0
	0	MIC60_HUMAN	1	50.0 AA STEP	50Step_Domain_p100.0_to_150.0	100	150	50		ISSVSEVMK ISSVSEVMK	1	0.02	0	0	0	0	1	1	0	0	0	0	1	1
	0	MIC60_HUMAN	0	50.0 AA STEP	50Step_Domain_p150.0_to_200.0	150	200	50			1	0	0	0	0	0	0	0	0	0	0	0	0	0
	0	MIC60_HUMAN	0	50.0 AA STEP	50Step_Domain_p200.0_to_250.0	200	250	50			1	0	0	0	0	0	0	0	0	0	0	0	0	0
	1	MIC60_HUMAN	1	50.0 AA STEP	50Step_Domain_p250.0_to_300.0	250	300	50	KAVDEAADALLK	KAVDEAADALLK KAVDEAADALLK	1	0	0	2	0	0	1	1	0	1	0	0	1	1
	2	MIC60_HUMAN	1	50.0 AA STEP	50Step_Domain_p300.0_to_350.0	300	350	50	LHNMIVDLDNVVK LHNMIVDLDNVVK LHNMIVDLDNVVK	LHNMIVDLDNVVK LHNMIVDLDNVVK	0.1824	-0.02	2	2	2	2	0	1	1	1	1	1	0	1
	1	MIC60_HUMAN	1	50.0 AA STEP	50Step_Domain_p350.0_to_400.0	350	400	50	VVSQYHELVVQAR GMSVSDLADKLSTDDLNSLIAHAHR	VVSQYHELVVQAR LSTDDLNSLIAHAHR VVSQYHELVVQAR	1	0	0	2	0	2	2	1	0	1	0	1	2	1
	1	MIC60_HUMAN	0	50.0 AA STEP	50Step_Domain_p400.0_to_450.0	400	450	50	GMSVSDLADKLSTDDLNSLIAHAHR	LSTDDLNSLIAHAHR	1	-0.02	0	0	0	2	1	0	0	0	0	1	1	0
	0	MIC60_HUMAN	0	50.0 AA STEP	50Step_Domain_p450.0_to_500.0	450	500	50			1	0	0	0	0	0	0	0	0	0	0	0	0	0
	0	MIC60_HUMAN	1	50.0 AA STEP	50Step_Domain_p500.0_to_550.0	500	550	50		LRGIEQAVQSHAVAEEEAR LRGIEQAVQSHAVAEEEAR	0.1824	0.02	0	0	2	0	0	1	0	0	1	0	0	2
	0	MIC60_HUMAN	2	50.0 AA STEP	50Step_Domain_p550.0_to_600.0	550	600	50		LRGIEQAVQSHAVAEEEAR TSSAETPTIPLGSAVEAIK TSSAETPTIPLGSAVEAIK LRGIEQAVQSHAVAEEEAR	0.0016	0.04	0	0	2	0	1	2	0	0	1	0	1	3
	1	MIC60_HUMAN	0	50.0 AA STEP	50Step_Domain_p600.0_to_650.0	600	650	50	GVYSEETLR	GVYSEETLR	1	-0.02	2	0	0	0	0	1	1	0	0	0	0	1
	0	MIC60_HUMAN	0	50.0 AA STEP	50Step_Domain_p650.0_to_700.0	650	700	50			1	0	0	0	0	0	0	0	0	0	0	0	0	0
	0	MIC60_HUMAN	0	50.0 AA STEP	50Step_Domain_p700.0_to_750.0	700	750	50			1	0	0	0	0	0	0	0	0	0	0	0	0	0
	0	MIC60_HUMAN	0	50.0 AA STEP	50Step_Domain_p750.0_to_758.0	750	758	8			1	0	0	0	0	0	0	0	0	0	0	0	0	0
	0	MY18A_HUMAN	0	50.0 AA STEP	50Step_Domain_p0_to_50	0	50	50			1	0	0	0	0	0	0	0	0	0	0	0	0	0
	0	MY18A_HUMAN	0	50.0 AA STEP	50Step_Domain_p50.0_to_100.0	50	100	50			1	0	0	0	0	0	0	0	0	0	0	0	0	0
	0	MY18A_HUMAN	0	50.0 AA STEP	50Step_Domain_p100.0_to_150.0	100	150	50			1	0	0	0	0	0	0	0	0	0	0	0	0	0
	0	MY18A_HUMAN	0	50.0 AA STEP	50Step_Domain_p150.0_to_200.0	150	200	50			1	0	0	0	0	0	0	0	0	0	0	0	0	0
	0	MY18A_HUMAN	0	50.0 AA STEP	50Step_Domain_p200.0_to_250.0	200	250	50			1	0	0	0	0	0	0	0	0	0	0	0	0	0
	0	MY18A_HUMAN	0	50.0 AA STEP	50Step_Domain_p250.0_to_300.0	250	300	50			1	0	0	0	0	0	0	0	0	0	0	0	0	0
	0	MY18A_HUMAN	0	50.0 AA STEP	50Step_Domain_p300.0_to_350.0	300	350	50			1	0	0	0	0	0	0	0	0	0	0	0	0	0
	0	MY18A_HUMAN	0	50.0 AA STEP	50Step_Domain_p350.0_to_400.0	350	400	50			1	0	0	0	0	0	0	0	0	0	0	0	0	0
	0	MY18A_HUMAN	0	50.0 AA STEP	50Step_Domain_p400.0_to_450.0	400	450	50			1	0	0	0	0	0	0	0	0	0	0	0	0	0
	0	MY18A_HUMAN	0	50.0 AA STEP	50Step_Domain_p450.0_to_500.0	450	500	50			1	0	0	0	0	0	0	0	0	0	0	0	0	0
	0	MY18A_HUMAN	0	50.0 AA STEP	50Step_Domain_p500.0_to_550.0	500	550	50			1	0	0	0	0	0	0	0	0	0	0	0	0	0
	0	MY18A_HUMAN	0	50.0 AA STEP	50Step_Domain_p550.0_to_600.0	550	600	50			1	0	0	0	0	0	0	0	0	0	0	0	0	0
	0	MY18A_HUMAN	0	50.0 AA STEP	50Step_Domain_p600.0_to_650.0	600	650	50			1	0	0	0	0	0	0	0	0	0	0	0	0	0
	0	MY18A_HUMAN	0	50.0 AA STEP	50Step_Domain_p650.0_to_700.0	650	700	50			1	0	0	0	0	0	0	0	0	0	0	0	0	0
	0	MY18A_HUMAN	0	50.0 AA STEP	50Step_Domain_p700.0_to_750.0	700	750	50			1	0	0	0	0	0	0	0	0	0	0	0	0	0
	0	MY18A_HUMAN	0	50.0 AA STEP	50Step_Domain_p750.0_to_800.0	750	800	50			1	0	0	0	0	0	0	0	0	0	0	0	0	0
	0	MY18A_HUMAN	1	50.0 AA STEP	50Step_Domain_p800.0_to_850.0	800	850	50		TFVQELER TFVQELER	0	0.02	0	0	1	0	0	1	0	0	1	0	0	1
	0	MY18A_HUMAN	0	50.0 AA STEP	50Step_Domain_p850.0_to_900.0	850	900	50			1	0	0	0	0	0	0	0	0	0	0	0	0	0
	0	MY18A_HUMAN	0	50.0 AA STEP	50Step_Domain_p900.0_to_950.0	900	950	50			1	0	0	0	0	0	0	0	0	0	0	0	0	0
	0	MY18A_HUMAN	0	50.0 AA STEP	50Step_Domain_p950.0_to_1000.0	950	1000	50			1	0	0	0	0	0	0	0	0	0	0	0	0	0
	0	MY18A_HUMAN	0	50.0 AA STEP	50Step_Domain_p1000.0_to_1050.0	1000	1050	50			1	0	0	0	0	0	0	0	0	0	0	0	0	0
	0	MY18A_HUMAN	0	50.0 AA STEP	50Step_Domain_p1050.0_to_1100.0	1050	1100	50			1	0	0	0	0	0	0	0	0	0	0	0	0	0
	0	MY18A_HUMAN	0	50.0 AA STEP	50Step_Domain_p1100.0_to_1150.0	1100	1150	50			1	0	0	0	0	0	0	0	0	0	0	0	0	0
	0	MY18A_HUMAN	0	50.0 AA STEP	50Step_Domain_p1150.0_to_1200.0	1150	1200	50			1	0	0	0	0	0	0	0	0	0	0	0	0	0
	0	MY18A_HUMAN	0	50.0 AA STEP	50Step_Domain_p1200.0_to_1250.0	1200	1250	50			1	0	0	0	0	0	0	0	0	0	0	0	0	0
	0	MY18A_HUMAN	0	50.0 AA STEP	50Step_Domain_p1250.0_to_1300.0	1250	1300	50			1	0	0	0	0	0	0	0	0	0	0	0	0	0
	0	MY18A_HUMAN	0	50.0 AA STEP	50Step_Domain_p1300.0_to_1350.0	1300	1350	50			1	0	0	0	0	0	0	0	0	0	0	0	0	0
	0	MY18A_HUMAN	0	50.0 AA STEP	50Step_Domain_p1350.0_to_1400.0	1350	1400	50			1	0	0	0	0	0	0	0	0	0	0	0	0	0
	0	MY18A_HUMAN	0	50.0 AA STEP	50Step_Domain_p1400.0_to_1450.0	1400	1450	50			1	0	0	0	0	0	0	0	0	0	0	0	0	0
	0	MY18A_HUMAN	0	50.0 AA STEP	50Step_Domain_p1450.0_to_1500.0	1450	1500	50			1	0	0	0	0	0	0	0	0	0	0	0	0	0
	0	MY18A_HUMAN	0	50.0 AA STEP	50Step_Domain_p1500.0_to_1550.0	1500	1550	50			1	0	0	0	0	0	0	0	0	0	0	0	0	0
	0	MY18A_HUMAN	0	50.0 AA STEP	50Step_Domain_p1550.0_to_1600.0	1550	1600	50			1	0	0	0	0	0	0	0	0	0	0	0	0	0
	0	MY18A_HUMAN	0	50.0 AA STEP	50Step_Domain_p1600.0_to_1650.0	1600	1650	50			1	0	0	0	0	0	0	0	0	0	0	0	0	0
	0	MY18A_HUMAN	1	50.0 AA STEP	50Step_Domain_p1650.0_to_1700.0	1650	1700	50		NQLEESEFTCAAAVK NQLEESEFTCAAAVK	0	0.02	0	0	1	0	0	1	0	0	1	0	0	1
	0	MY18A_HUMAN	1	50.0 AA STEP	50Step_Domain_p1700.0_to_1750.0	1700	1750	50		NQLEESEFTCAAAVK NQLEESEFTCAAAVK	0	0.02	0	0	1	0	0	1	0	0	1	0	0	1
	0	MY18A_HUMAN	0	50.0 AA STEP	50Step_Domain_p1750.0_to_1800.0	1750	1800	50			1	0	0	0	0	0	0	0	0	0	0	0	0	0
	0	MY18A_HUMAN	0	50.0 AA STEP	50Step_Domain_p1800.0_to_1850.0	1800	1850	50			1	0	0	0	0	0	0	0	0	0	0	0	0	0
	0	MY18A_HUMAN	0	50.0 AA STEP	50Step_Domain_p1850.0_to_1900.0	1850	1900	50			1	0	0	0	0	0	0	0	0	0	0	0	0	0
	0	MY18A_HUMAN	0	50.0 AA STEP	50Step_Domain_p1900.0_to_1950.0	1900	1950	50			1	0	0	0	0	0	0	0	0	0	0	0	0	0
	0	MY18A_HUMAN	0	50.0 AA STEP	50Step_Domain_p1950.0_to_2000.0	1950	2000	50			1	0	0	0	0	0	0	0	0	0	0	0	0	0
	0	MY18A_HUMAN	0	50.0 AA STEP	50Step_Domain_p2000.0_to_2050.0	2000	2050	50			1	0	0	0	0	0	0	0	0	0	0	0	0	0
	0	MY18A_HUMAN	0	50.0 AA STEP	50Step_Domain_p2050.0_to_2054.0	2050	2054	4			1	0	0	0	0	0	0	0	0	0	0	0	0	0
	1	MYH14_HUMAN	1	50.0 AA STEP	50Step_Domain_p0_to_50	0	50	50	GPSAGGGPGSGTSPQVEWTAR GPSAGGGPGSGTSPQVEWTAR	GPSAGGGPGSGTSPQVEWTAR GPSAGGGPGSGTSPQVEWTAR	1	0	1	0	0	1	1	1	1	0	0	1	1	1
	1	MYH14_HUMAN	1	50.0 AA STEP	50Step_Domain_p50.0_to_100.0	50	100	50	GPSAGGGPGSGTSPQVEWTAR GPSAGGGPGSGTSPQVEWTAR	GPSAGGGPGSGTSPQVEWTAR GPSAGGGPGSGTSPQVEWTAR	1	0	1	0	0	1	1	1	1	0	0	1	1	1
	0	MYH14_HUMAN	0	50.0 AA STEP	50Step_Domain_p100.0_to_150.0	100	150	50			1	0	0	0	0	0	0	0	0	0	0	0	0	0
	0	MYH14_HUMAN	0	50.0 AA STEP	50Step_Domain_p150.0_to_200.0	150	200	50			1	0	0	0	0	0	0	0	0	0	0	0	0	0
	0	MYH14_HUMAN	0	50.0 AA STEP	50Step_Domain_p200.0_to_250.0	200	250	50			1	0	0	0	0	0	0	0	0	0	0	0	0	0
	0	MYH14_HUMAN	0	50.0 AA STEP	50Step_Domain_p250.0_to_300.0	250	300	50			1	0	0	0	0	0	0	0	0	0	0	0	0	0
	2	MYH14_HUMAN	1	50.0 AA STEP	50Step_Domain_p300.0_to_350.0	300	350	50	ADLLLEPCSHYR FLTNGPSSSPGQER ADLLLEPCSHYR FLTNGPSSSPGQER ADLLLEPCSHYR FLTNGPSSSPGQER	FLTNGPSSSPGQER ADLLLEPCSHYR	0.248	-0.02	2	2	1	2	0	1	2	2	1	2	0	1
	0	MYH14_HUMAN	1	50.0 AA STEP	50Step_Domain_p350.0_to_400.0	350	400	50	VLGFSHEEIISMLR	VLGFSHEEIISMLR VLGFSHEEIISMLR	1	0.02	0	0	0	1	1	1	0	0	0	1	1	1
	0	MYH14_HUMAN	0	50.0 AA STEP	50Step_Domain_p400.0_to_450.0	400	450	50			1	0	0	0	0	0	0	0	0	0	0	0	0	0
	0	MYH14_HUMAN	0	50.0 AA STEP	50Step_Domain_p450.0_to_500.0	450	500	50			1	0	0	0	0	0	0	0	0	0	0	0	0	0
	0	MYH14_HUMAN	0	50.0 AA STEP	50Step_Domain_p500.0_to_550.0	500	550	50			1	0	0	0	0	0	0	0	0	0	0	0	0	0
	2	MYH14_HUMAN	1	50.0 AA STEP	50Step_Domain_p550.0_to_600.0	550	600	50	DQADFSVLHYAGK DQADFSVLHYAGK DQADFSVLHYAGK	DQADFSVLHYAGK DQADFSVLHYAGK	1	-0.02	2	2	2	2	0	2	2	2	2	2	0	2
	3	MYH14_HUMAN	2	50.0 AA STEP	50Step_Domain_p600.0_to_650.0	600	650	50	DQADFSVLHYAGK NMDPLNDNVAALLHQSTDR DQADFSVLHYAGK NMDPLNDNVAALLHQSTDR DQADFSVLHYAGK NMDPLNDNVAALLHQSTDR	DQADFSVLHYAGK NMDPLNDNVAALLHQSTDR NMDPLNDNVAALLHQSTDR DQADFSVLHYAGK NMDPLNDNVAALLHQSTDR	1	-0.02	3	3	3	3	1	3	3	3	3	3	1	3
	0	MYH14_HUMAN	0	50.0 AA STEP	50Step_Domain_p650.0_to_700.0	650	700	50			1	0	0	0	0	0	0	0	0	0	0	0	0	0
	0	MYH14_HUMAN	0	50.0 AA STEP	50Step_Domain_p700.0_to_750.0	700	750	50			1	0	0	0	0	0	0	0	0	0	0	0	0	0
	0	MYH14_HUMAN	0	50.0 AA STEP	50Step_Domain_p750.0_to_800.0	750	800	50	MIQALELDPNLYR		1	0	1	0	0	0	0	0	1	0	0	0	0	0
	0	MYH14_HUMAN	0	50.0 AA STEP	50Step_Domain_p800.0_to_850.0	800	850	50			1	0	0	0	0	0	0	0	0	0	0	0	0	0
	0	MYH14_HUMAN	1	50.0 AA STEP	50Step_Domain_p850.0_to_900.0	850	900	50	VAQLEEER	VKPLLQVTR VAQLEEER	1	0.02	0	0	1	1	0	1	0	0	1	1	0	1
	1	MYH14_HUMAN	1	50.0 AA STEP	50Step_Domain_p900.0_to_950.0	900	950	50	KQELELVVSELEAR KQELELVVSELEAR VAQLEEER KQELELVVSELEAR	KQELELVVSELEAR KQELELVVSELEAR KQELELVVSELEAR VAQLEEER	1	0	1	1	2	2	1	1	1	1	2	2	1	1
	1	MYH14_HUMAN	2	50.0 AA STEP	50Step_Domain_p950.0_to_1000.0	950	1000	50	KFEEDLLLLEDQNSK LQQHIQELEAHLEAEEGAR KFEEDLLLLEDQNSK KFEEDLLLLEDQNSK	KFEEDLLLLEDQNSK KFEEDLLLLEDQNSK KFEEDLLLLEDQNSK LQQHIQELEAHLEAEEGAR	1	0.02	1	2	3	1	2	1	1	2	3	1	2	1
	3	MYH14_HUMAN	5	50.0 AA STEP	50Step_Domain_p1000.0_to_1050.0	1000	1050	50	KFEEDLLLLEDQNSK LKYEATIADMEDR KFEEDLLLLEDQNSK LKYEATIADMEDR KFEEDLLLLEDQNSK LAEFSSQAAEEEEKVK LKYEATIADMEDR	KFEEDLLLLEDQNSK LAEFSSQAAEEEEKVK LKYEATIADMEDR KFEEDLLLLEDQNSK LAEFSSQAAEEEEKVK LKYEATIADMEDR KFEEDLLLLEDQNSK LAEFSSQAAEEEEKVK LKYEATIADMEDR	0	0.04	4	2	5	2	6	4	4	2	5	2	5	4
	2	MYH14_HUMAN	2	50.0 AA STEP	50Step_Domain_p1050.0_to_1100.0	1050	1100	50	LKYEATIADMEDR RLDGESSELQEQMVEQQQR LKYEATIADMEDR RLDGESSELQEQMVEQQQR LKYEATIADMEDR RLDGESSELQEQMVEQQQR	LKYEATIADMEDR LKYEATIADMEDR RLDGESSELQEQMVEQQQR LKYEATIADMEDR	1	0	2	2	1	2	3	1	2	2	1	2	3	1
	1	MYH14_HUMAN	1	50.0 AA STEP	50Step_Domain_p1100.0_to_1150.0	1100	1150	50	EAQAALAEAQEDLESER EAQAALAEAQEDLESER EAQAALAEAQEDLESER	EAQAALAEAQEDLESER EAQAALAEAQEDLESER EAQAALAEAQEDLESER	1	0	1	1	1	1	1	1	1	1	1	1	1	1
	0	MYH14_HUMAN	0	50.0 AA STEP	50Step_Domain_p1150.0_to_1200.0	1150	1200	50			1	0	0	0	0	0	0	0	0	0	0	0	0	0
	2	MYH14_HUMAN	3	50.0 AA STEP	50Step_Domain_p1200.0_to_1250.0	1200	1250	50	LALEAEVSELR HGQALGELAEQLEQAR IHEAAVQELR LALEAEVSELR HGQALGELAEQLEQAR IHEAAVQELR LALEAEVSELR	HGQALGELAEQLEQAR IHEAAVQELR LALEAEVSELR HGQALGELAEQLEQAR IHEAAVQELR LALEAEVSELR HGQALGELAEQLEQAR IHEAAVQELR LALEAEVSELR	1	0.02	3	1	3	3	3	3	3	1	3	3	3	3
	3	MYH14_HUMAN	3	50.0 AA STEP	50Step_Domain_p1250.0_to_1300.0	1250	1300	50	AELSSLQTAR LALEAEVSELR LELQLQEVQGR RLELQLQEVQGR LALEAEVSELR LELQLQEVQGR RLELQLQEVQGR LALEAEVSELR RLELQLQEVQGR	AELSSLQTAR LALEAEVSELR LELQLQEVQGR RLELQLQEVQGR AELSSLQTAR LALEAEVSELR AELSSLQTAR LALEAEVSELR LELQLQEVQGR RLELQLQEVQGR	1	0	2	4	4	3	2	4	2	4	4	3	2	4
	1	MYH14_HUMAN	2	50.0 AA STEP	50Step_Domain_p1300.0_to_1350.0	1300	1350	50	AQAELENVSGALNEAESK ELSSTEAQLHDAQELLQEETR AQAELENVSGALNEAESK ELSSTEAQLHDAQELLQEETR	AQAELENVSGALNEAESK ELSSTEAQLHDAQELLQEETR AQAELENVSGALNEAESK AQAELENVSGALNEAESK	1	0.02	1	2	1	1	1	3	1	2	1	1	1	3
	1	MYH14_HUMAN	1	50.0 AA STEP	50Step_Domain_p1350.0_to_1400.0	1350	1400	50	ELQTAQAQLSEWR ELQTAQAQLSEWR ELQTAQAQLSEWR	ELQTAQAQLSEWR ELQTAQAQLSEWR ELQTAQAQLSEWR	1	0	1	1	1	1	1	1	1	1	1	1	1	1
	1	MYH14_HUMAN	1	50.0 AA STEP	50Step_Domain_p1400.0_to_1450.0	1400	1450	50	EAEALTQR RLQQELDDATMDLEQQR EAEALTQR	LQQELDDATMDLEQQR RLQQELDDATMDLEQQR	1	0	1	0	1	2	0	1	1	0	1	2	0	1
	1	MYH14_HUMAN	1	50.0 AA STEP	50Step_Domain_p1450.0_to_1500.0	1450	1500	50	QLVSTLEK QLVSTLEK RLQQELDDATMDLEQQR QLVSTLEK	LQQELDDATMDLEQQR QLVSTLEK RLQQELDDATMDLEQQR	1	0	1	1	1	2	1	1	1	1	1	2	1	1
	1	MYH14_HUMAN	1	50.0 AA STEP	50Step_Domain_p1500.0_to_1550.0	1500	1550	50	AELEALLSSKDDVGK AELEALLSSKDDVGK	AELEALLSSKDDVGK AELEALLSSKDDVGK	1	0	1	0	0	1	2	2	1	0	0	1	2	2
	3	MYH14_HUMAN	4	50.0 AA STEP	50Step_Domain_p1550.0_to_1600.0	1550	1600	50	AQVTELEDELTAAEDAKLR LEVTVQALK VAEQAANDLR AQVTELEDELTAAEDAK AQVTELEDELTAAEDAKLR LEVTVQALK VAEQAANDLR AQVTELEDELTAAEDAKLR LEVTVQALK VAEQAANDLR	AQVTELEDELTAAEDAK AQVTELEDELTAAEDAKLR LEVTVQALK VAEQAANDLR AQVTELEDELTAAEDAK AQVTELEDELTAAEDAKLR LEVTVQALK VAEQAANDLR AQVTELEDELTAAEDAK LEVTVQALK VAEQAANDLR	1	0.02	3	3	3	4	4	4	3	3	3	4	4	4
	0	MYH14_HUMAN	0	50.0 AA STEP	50Step_Domain_p1600.0_to_1650.0	1600	1650	50	KKLEGELEELK		1	0	0	1	0	0	0	0	0	1	0	0	0	0
	1	MYH14_HUMAN	1	50.0 AA STEP	50Step_Domain_p1650.0_to_1700.0	1650	1700	50	EEIFSQNR LKGLEAEVLR LKGLEAEVLR	EEIFSQNR LKGLEAEVLR EEIFSQNR LKGLEAEVLR	1	0	1	1	2	1	0	2	1	1	2	1	0	2
	3	MYH14_HUMAN	3	50.0 AA STEP	50Step_Domain_p1700.0_to_1750.0	1700	1750	50	GLEAEVLR LQEELAASDR RQAQQDRDEMADEVANGNLSK GLEAEVLR LKGLEAEVLR LQEELAASDR GLEAEVLR LKGLEAEVLR LQEELAASDR	GLEAEVLR LKGLEAEVLR LQEELAASDR GLEAEVLR LQEELAASDR GLEAEVLR LKGLEAEVLR LQEELAASDR	1	0	3	3	3	3	2	3	3	3	3	3	2	3
	1	MYH14_HUMAN	1	50.0 AA STEP	50Step_Domain_p1750.0_to_1800.0	1750	1800	50	LGQLEEELEEEQSNSELLNDRYR LLLQVESLTTELSAER	LGQLEEELEEEQSNSELLNDRYR LGQLEEELEEEQSNSELLNDRYR	1	0	0	0	1	2	1	0	0	0	1	2	1	0
	1	MYH14_HUMAN	1	50.0 AA STEP	50Step_Domain_p1800.0_to_1850.0	1800	1850	50	LAQAEEQLEQETR LAQAEEQLEQETR LAQAEEQLEQETR	LAQAEEQLEQETR LAQAEEQLEQETR LAQAEEQLEQETR	1	0	1	1	1	1	1	1	1	1	1	1	1	1
	1	MYH14_HUMAN	2	50.0 AA STEP	50Step_Domain_p1850.0_to_1900.0	1850	1900	50	LAQAEEQLEQETR LKEVVLQVEEER LAQAEEQLEQETR LAQAEEQLEQETR	LAQAEEQLEQETR LKEVVLQVEEER LAQAEEQLEQETR LKEVVLQVEEER LAQAEEQLEQETR LKEVVLQVEEER	1	0.02	1	2	2	1	2	2	1	2	2	1	2	2
	1	MYH14_HUMAN	1	50.0 AA STEP	50Step_Domain_p1900.0_to_1950.0	1900	1950	50	ELEDVTESAESMNR ELEDVTESAESMNR	ELEDVTESAESMNR ELEDVTESAESMNR ELEDVTESAESMNR	1	0	0	1	1	1	1	1	0	1	1	1	1	1
	0	MYH14_HUMAN	0	50.0 AA STEP	50Step_Domain_p1950.0_to_1995.0	1950	1995	45			1	0	0	0	0	0	0	0	0	0	0	0	0	0
	0	MYO1C_HUMAN	0	50.0 AA STEP	50Step_Domain_p0_to_50	0	50	50			1	0	0	0	0	0	0	0	0	0	0	0	0	0
	0	MYO1C_HUMAN	0	50.0 AA STEP	50Step_Domain_p50.0_to_100.0	50	100	50			1	0	0	0	0	0	0	0	0	0	0	0	0	0
	0	MYO1C_HUMAN	0	50.0 AA STEP	50Step_Domain_p100.0_to_150.0	100	150	50			1	0	0	0	0	0	0	0	0	0	0	0	0	0
	0	MYO1C_HUMAN	0	50.0 AA STEP	50Step_Domain_p150.0_to_200.0	150	200	50			1	0	0	0	0	0	0	0	0	0	0	0	0	0
	0	MYO1C_HUMAN	0	50.0 AA STEP	50Step_Domain_p200.0_to_250.0	200	250	50			1	0	0	0	0	0	0	0	0	0	0	0	0	0
	0	MYO1C_HUMAN	0	50.0 AA STEP	50Step_Domain_p250.0_to_300.0	250	300	50			1	0	0	0	0	0	0	0	0	0	0	0	0	0
	0	MYO1C_HUMAN	0	50.0 AA STEP	50Step_Domain_p300.0_to_350.0	300	350	50			1	0	0	0	0	0	0	0	0	0	0	0	0	0
	0	MYO1C_HUMAN	0	50.0 AA STEP	50Step_Domain_p350.0_to_400.0	350	400	50			1	0	0	0	0	0	0	0	0	0	0	0	0	0
	0	MYO1C_HUMAN	0	50.0 AA STEP	50Step_Domain_p400.0_to_450.0	400	450	50			1	0	0	0	0	0	0	0	0	0	0	0	0	0
	1	MYO1C_HUMAN	0	50.0 AA STEP	50Step_Domain_p450.0_to_500.0	450	500	50	IICDLVEEK IICDLVEEK IICDLVEEK	IICDLVEEK	0.0682	-0.02	1	1	0	1	1	0	1	1	0	1	1	0
	0	MYO1C_HUMAN	0	50.0 AA STEP	50Step_Domain_p500.0_to_550.0	500	550	50			1	0	0	0	0	0	0	0	0	0	0	0	0	0
	0	MYO1C_HUMAN	0	50.0 AA STEP	50Step_Domain_p550.0_to_600.0	550	600	50			1	0	0	0	0	0	0	0	0	0	0	0	0	0
	0	MYO1C_HUMAN	0	50.0 AA STEP	50Step_Domain_p600.0_to_650.0	600	650	50	YLGLLENLR		1	0	0	1	0	0	0	0	0	1	0	0	0	0
	0	MYO1C_HUMAN	0	50.0 AA STEP	50Step_Domain_p650.0_to_700.0	650	700	50	YLGLLENLR		1	0	0	1	0	0	0	0	0	1	0	0	0	0
	1	MYO1C_HUMAN	0	50.0 AA STEP	50Step_Domain_p700.0_to_750.0	700	750	50	TLFATEDALEVR TLFATEDALEVR TLFATEDALEVR	TLFATEDALEVR	0.0682	-0.02	1	1	0	1	1	0	1	1	0	1	1	0
	0	MYO1C_HUMAN	0	50.0 AA STEP	50Step_Domain_p750.0_to_800.0	750	800	50			1	0	0	0	0	0	0	0	0	0	0	0	0	0
	0	MYO1C_HUMAN	0	50.0 AA STEP	50Step_Domain_p800.0_to_850.0	800	850	50			1	0	0	0	0	0	0	0	0	0	0	0	0	0
	0	MYO1C_HUMAN	1	50.0 AA STEP	50Step_Domain_p850.0_to_900.0	850	900	50	AVASEIFK	AVASEIFK AVASEIFK	1	0.02	1	0	0	0	1	1	1	0	0	0	1	1
	0	MYO1C_HUMAN	0	50.0 AA STEP	50Step_Domain_p900.0_to_950.0	900	950	50		LGTDEISPR	1	0	0	0	0	0	0	1	0	0	0	0	0	1
	0	MYO1C_HUMAN	0	50.0 AA STEP	50Step_Domain_p950.0_to_1000.0	950	1000	50			1	0	0	0	0	0	0	0	0	0	0	0	0	0
	0	MYO1C_HUMAN	0	50.0 AA STEP	50Step_Domain_p1000.0_to_1050.0	1000	1050	50			1	0	0	0	0	0	0	0	0	0	0	0	0	0
	0	MYO1C_HUMAN	0	50.0 AA STEP	50Step_Domain_p1050.0_to_1063.0	1050	1063	13			1	0	0	0	0	0	0	0	0	0	0	0	0	0
	0	NDUV1_HUMAN	0	50.0 AA STEP	50Step_Domain_p0_to_50	0	50	50			1	0	0	0	0	0	0	0	0	0	0	0	0	0
	0	NDUV1_HUMAN	1	50.0 AA STEP	50Step_Domain_p50.0_to_100.0	50	100	50		GPDWILGEIK GPDWILGEIK	0.002	0.02	0	0	0	0	1	1	0	0	0	0	1	1
	0	NDUV1_HUMAN	1	50.0 AA STEP	50Step_Domain_p100.0_to_150.0	100	150	50		YLVVNADEGEPGTCK YLVVNADEGEPGTCKDR YLVVNADEGEPGTCKDR	0.002	0.02	0	0	0	0	1	1	0	0	0	0	1	2
	0	NDUV1_HUMAN	0	50.0 AA STEP	50Step_Domain_p150.0_to_200.0	150	200	50			1	0	0	0	0	0	0	0	0	0	0	0	0	0
	0	NDUV1_HUMAN	0	50.0 AA STEP	50Step_Domain_p200.0_to_250.0	200	250	50			1	0	0	0	0	0	0	0	0	0	0	0	0	0
	0	NDUV1_HUMAN	0	50.0 AA STEP	50Step_Domain_p250.0_to_300.0	250	300	50			1	0	0	0	0	0	0	0	0	0	0	0	0	0
	0	NDUV1_HUMAN	0	50.0 AA STEP	50Step_Domain_p300.0_to_350.0	300	350	50			1	0	0	0	0	0	0	0	0	0	0	0	0	0
	0	NDUV1_HUMAN	0	50.0 AA STEP	50Step_Domain_p350.0_to_400.0	350	400	50			1	0	0	0	0	0	0	0	0	0	0	0	0	0
	0	NDUV1_HUMAN	0	50.0 AA STEP	50Step_Domain_p400.0_to_450.0	400	450	50			1	0	0	0	0	0	0	0	0	0	0	0	0	0
	0	NDUV1_HUMAN	0	50.0 AA STEP	50Step_Domain_p450.0_to_464.0	450	464	14			1	0	0	0	0	0	0	0	0	0	0	0	0	0
	0	NH2L1_HUMAN	1	50.0 AA STEP	50Step_Domain_p0_to_50	0	50	50		LLDLVQQSCNYK AYPLADAHLTK LLDLVQQSCNYK LLDLVQQSCNYK	0	0.02	0	0	1	0	1	1	0	0	1	0	2	1
	0	NH2L1_HUMAN	0	50.0 AA STEP	50Step_Domain_p50.0_to_100.0	50	100	50			1	0	0	0	0	0	0	0	0	0	0	0	0	0
	0	NH2L1_HUMAN	1	50.0 AA STEP	50Step_Domain_p100.0_to_128.0	100	128	28		QQIQSIQQSIER QQIQSIQQSIER QQIQSIQQSIER	0	0.0357143	0	0	1	0	1	1	0	0	1	0	1	1
	0	PABP1_HUMAN	1	50.0 AA STEP	50Step_Domain_p0_to_50	0	50	50	FSPAGPILSIR	FSPAGPILSIR FSPAGPILSIR FSPAGPILSIR	0.0442	0.02	0	1	1	0	1	1	0	1	1	0	1	1
	0	PABP1_HUMAN	1	50.0 AA STEP	50Step_Domain_p50.0_to_100.0	50	100	50	SGVGNIFIK	SGVGNIFIK SGVGNIFIK SGVGNIFIK	0.0442	0.02	0	1	1	0	1	1	0	1	1	0	1	1
	0	PABP1_HUMAN	1	50.0 AA STEP	50Step_Domain_p100.0_to_150.0	100	150	50	SGVGNIFIK	SGVGNIFIK SGVGNIFIK SGVGNIFIK	0.0442	0.02	0	1	1	0	1	1	0	1	1	0	1	1
	0	PABP1_HUMAN	0	50.0 AA STEP	50Step_Domain_p150.0_to_200.0	150	200	50			1	0	0	0	0	0	0	0	0	0	0	0	0	0
	0	PABP1_HUMAN	0	50.0 AA STEP	50Step_Domain_p200.0_to_250.0	200	250	50		FGPALSVK	1	0	0	0	1	0	0	0	0	0	1	0	0	0
	0	PABP1_HUMAN	0	50.0 AA STEP	50Step_Domain_p250.0_to_300.0	250	300	50			1	0	0	0	0	0	0	0	0	0	0	0	0	0
	0	PABP1_HUMAN	0	50.0 AA STEP	50Step_Domain_p300.0_to_350.0	300	350	50		EFSPFGTITSAK	1	0	0	0	0	0	1	0	0	0	0	0	1	0
	0	PABP1_HUMAN	0	50.0 AA STEP	50Step_Domain_p350.0_to_400.0	350	400	50			1	0	0	0	0	0	0	0	0	0	0	0	0	0
	0	PABP1_HUMAN	0	50.0 AA STEP	50Step_Domain_p400.0_to_450.0	400	450	50			1	0	0	0	0	0	0	0	0	0	0	0	0	0
	0	PABP1_HUMAN	0	50.0 AA STEP	50Step_Domain_p450.0_to_500.0	450	500	50			1	0	0	0	0	0	0	0	0	0	0	0	0	0
	0	PABP1_HUMAN	0	50.0 AA STEP	50Step_Domain_p500.0_to_550.0	500	550	50			1	0	0	0	0	0	0	0	0	0	0	0	0	0
	0	PABP1_HUMAN	0	50.0 AA STEP	50Step_Domain_p550.0_to_600.0	550	600	50			1	0	0	0	0	0	0	0	0	0	0	0	0	0
	0	PABP1_HUMAN	0	50.0 AA STEP	50Step_Domain_p600.0_to_636.0	600	636	36			1	0	0	0	0	0	0	0	0	0	0	0	0	0
	0	PCBP2_HUMAN	0	50.0 AA STEP	50Step_Domain_p0_to_50	0	50	50			1	0	0	0	0	0	0	0	0	0	0	0	0	0
	0	PCBP2_HUMAN	1	50.0 AA STEP	50Step_Domain_p50.0_to_100.0	50	100	50		IITLAGPTNAIFK IITLAGPTNAIFK IITLAGPTNAIFK	0	0.02	0	0	1	0	1	1	0	0	1	0	1	1
	0	PCBP2_HUMAN	1	50.0 AA STEP	50Step_Domain_p100.0_to_150.0	100	150	50		LVVPASQCGSLIGK LVVPASQCGSLIGK LVVPASQCGSLIGK	0	0.02	0	0	1	0	1	1	0	0	1	0	1	1
	0	PCBP2_HUMAN	0	50.0 AA STEP	50Step_Domain_p150.0_to_200.0	150	200	50			1	0	0	0	0	0	0	0	0	0	0	0	0	0
	0	PCBP2_HUMAN	0	50.0 AA STEP	50Step_Domain_p200.0_to_250.0	200	250	50			1	0	0	0	0	0	0	0	0	0	0	0	0	0
	0	PCBP2_HUMAN	0	50.0 AA STEP	50Step_Domain_p250.0_to_300.0	250	300	50			1	0	0	0	0	0	0	0	0	0	0	0	0	0
	0	PCBP2_HUMAN	0	50.0 AA STEP	50Step_Domain_p300.0_to_350.0	300	350	50			1	0	0	0	0	0	0	0	0	0	0	0	0	0
	0	PCBP2_HUMAN	0	50.0 AA STEP	50Step_Domain_p350.0_to_365.0	350	365	15			1	0	0	0	0	0	0	0	0	0	0	0	0	0
	0	PDIA4_HUMAN	0	50.0 AA STEP	50Step_Domain_p0_to_50	0	50	50			1	0	0	0	0	0	0	0	0	0	0	0	0	0
	0	PDIA4_HUMAN	0	50.0 AA STEP	50Step_Domain_p50.0_to_100.0	50	100	50			1	0	0	0	0	0	0	0	0	0	0	0	0	0
	0	PDIA4_HUMAN	0	50.0 AA STEP	50Step_Domain_p100.0_to_150.0	100	150	50			1	0	0	0	0	0	0	0	0	0	0	0	0	0
	0	PDIA4_HUMAN	0	50.0 AA STEP	50Step_Domain_p150.0_to_200.0	150	200	50			1	0	0	0	0	0	0	0	0	0	0	0	0	0
	0	PDIA4_HUMAN	1	50.0 AA STEP	50Step_Domain_p200.0_to_250.0	200	250	50	VDATAETDLAK	VDATAETDLAK VDATAETDLAK VDATAETDLAK	0	0.02	0	1	1	0	1	1	0	1	1	0	1	1
	0	PDIA4_HUMAN	0	50.0 AA STEP	50Step_Domain_p250.0_to_300.0	250	300	50			1	0	0	0	0	0	0	0	0	0	0	0	0	0
	0	PDIA4_HUMAN	0	50.0 AA STEP	50Step_Domain_p300.0_to_350.0	300	350	50			1	0	0	0	0	0	0	0	0	0	0	0	0	0
	0	PDIA4_HUMAN	0	50.0 AA STEP	50Step_Domain_p350.0_to_400.0	350	400	50			1	0	0	0	0	0	0	0	0	0	0	0	0	0
	0	PDIA4_HUMAN	0	50.0 AA STEP	50Step_Domain_p400.0_to_450.0	400	450	50			1	0	0	0	0	0	0	0	0	0	0	0	0	0
	0	PDIA4_HUMAN	0	50.0 AA STEP	50Step_Domain_p450.0_to_500.0	450	500	50			1	0	0	0	0	0	0	0	0	0	0	0	0	0
	0	PDIA4_HUMAN	1	50.0 AA STEP	50Step_Domain_p500.0_to_550.0	500	550	50	TFDSIVMDPK	TFDSIVMDPK TFDSIVMDPK TFDSIVMDPK	0	0.02	0	1	1	0	1	1	0	1	1	0	1	1
	0	PDIA4_HUMAN	0	50.0 AA STEP	50Step_Domain_p550.0_to_600.0	550	600	50			1	0	0	0	0	0	0	0	0	0	0	0	0	0
	0	PDIA4_HUMAN	0	50.0 AA STEP	50Step_Domain_p600.0_to_645.0	600	645	45			1	0	0	0	0	0	0	0	0	0	0	0	0	0
	0	PDIA6_HUMAN	0	50.0 AA STEP	50Step_Domain_p0_to_50	0	50	50			1	0	0	0	0	0	0	0	0	0	0	0	0	0
	0	PDIA6_HUMAN	0	50.0 AA STEP	50Step_Domain_p50.0_to_100.0	50	100	50			1	0	0	0	0	0	0	0	0	0	0	0	0	0
	0	PDIA6_HUMAN	0	50.0 AA STEP	50Step_Domain_p100.0_to_150.0	100	150	50			1	0	0	0	0	0	0	0	0	0	0	0	0	0
	0	PDIA6_HUMAN	0	50.0 AA STEP	50Step_Domain_p150.0_to_200.0	150	200	50		NLEPEWAAAASEVKEQTK	0.9036	0	0	0	1	0	0	0	0	0	1	0	0	0
	0	PDIA6_HUMAN	1	50.0 AA STEP	50Step_Domain_p200.0_to_250.0	200	250	50		LAAVDATVNQVLASR LAAVDATVNQVLASR LAAVDATVNQVLASR NLEPEWAAAASEVKEQTK	0.0009	0.02	0	0	1	0	1	1	0	0	2	0	1	1
	0	PDIA6_HUMAN	0	50.0 AA STEP	50Step_Domain_p250.0_to_300.0	250	300	50			1	0	0	0	0	0	0	0	0	0	0	0	0	0
	0	PDIA6_HUMAN	0	50.0 AA STEP	50Step_Domain_p300.0_to_350.0	300	350	50			1	0	0	0	0	0	0	0	0	0	0	0	0	0
	0	PDIA6_HUMAN	1	50.0 AA STEP	50Step_Domain_p350.0_to_400.0	350	400	50		GSTAPVGGGAFPTIVER GSTAPVGGGAFPTIVER	0.0252	0.02	0	0	0	0	1	1	0	0	0	0	1	1
	0	PDIA6_HUMAN	1	50.0 AA STEP	50Step_Domain_p400.0_to_440.0	400	440	40		GSTAPVGGGAFPTIVER GSTAPVGGGAFPTIVER	0.0252	0.025	0	0	0	0	1	1	0	0	0	0	1	1
	0	PFKAL_HUMAN	0	50.0 AA STEP	50Step_Domain_p0_to_50	0	50	50			1	0	0	0	0	0	0	0	0	0	0	0	0	0
	0	PFKAL_HUMAN	0	50.0 AA STEP	50Step_Domain_p50.0_to_100.0	50	100	50			1	0	0	0	0	0	0	0	0	0	0	0	0	0
	0	PFKAL_HUMAN	0	50.0 AA STEP	50Step_Domain_p100.0_to_150.0	100	150	50			1	0	0	0	0	0	0	0	0	0	0	0	0	0
	0	PFKAL_HUMAN	0	50.0 AA STEP	50Step_Domain_p150.0_to_200.0	150	200	50			1	0	0	0	0	0	0	0	0	0	0	0	0	0
	0	PFKAL_HUMAN	0	50.0 AA STEP	50Step_Domain_p200.0_to_250.0	200	250	50			1	0	0	0	0	0	0	0	0	0	0	0	0	0
	0	PFKAL_HUMAN	0	50.0 AA STEP	50Step_Domain_p250.0_to_300.0	250	300	50			1	0	0	0	0	0	0	0	0	0	0	0	0	0
	0	PFKAL_HUMAN	0	50.0 AA STEP	50Step_Domain_p300.0_to_350.0	300	350	50			1	0	0	0	0	0	0	0	0	0	0	0	0	0
	0	PFKAL_HUMAN	0	50.0 AA STEP	50Step_Domain_p350.0_to_400.0	350	400	50			1	0	0	0	0	0	0	0	0	0	0	0	0	0
	0	PFKAL_HUMAN	0	50.0 AA STEP	50Step_Domain_p400.0_to_450.0	400	450	50			1	0	0	0	0	0	0	0	0	0	0	0	0	0
	0	PFKAL_HUMAN	0	50.0 AA STEP	50Step_Domain_p450.0_to_500.0	450	500	50		GQLESIVENIR	0.44	0	0	0	1	0	0	0	0	0	1	0	0	0
	0	PFKAL_HUMAN	0	50.0 AA STEP	50Step_Domain_p500.0_to_550.0	500	550	50			1	0	0	0	0	0	0	0	0	0	0	0	0	0
	0	PFKAL_HUMAN	0	50.0 AA STEP	50Step_Domain_p550.0_to_600.0	550	600	50			1	0	0	0	0	0	0	0	0	0	0	0	0	0
	0	PFKAL_HUMAN	0	50.0 AA STEP	50Step_Domain_p600.0_to_650.0	600	650	50			1	0	0	0	0	0	0	0	0	0	0	0	0	0
	0	PFKAL_HUMAN	1	50.0 AA STEP	50Step_Domain_p650.0_to_700.0	650	700	50		TNVLGHLQQGGAPTPFDR VFANAPDSACVIGLK TNVLGHLQQGGAPTPFDR	0.0016	0.02	0	0	1	0	0	1	0	0	1	0	0	2
	0	PFKAL_HUMAN	0	50.0 AA STEP	50Step_Domain_p700.0_to_750.0	700	750	50		VFANAPDSACVIGLK	0.44	0	0	0	0	0	0	1	0	0	0	0	0	1
	0	PFKAL_HUMAN	0	50.0 AA STEP	50Step_Domain_p750.0_to_780.0	750	780	30			1	0	0	0	0	0	0	0	0	0	0	0	0	0
	0	PGAM1_HUMAN	0	50.0 AA STEP	50Step_Domain_p0_to_50	0	50	50		FSGWYDADLSPAGHEEAK HGESAWNLENR	1	0	0	0	0	0	1	0	0	0	0	0	2	0
	0	PGAM1_HUMAN	1	50.0 AA STEP	50Step_Domain_p50.0_to_100.0	50	100	50	HYGGLTGLNK	HYGGLTGLNK HYGGLTGLNK	1	0.02	0	1	1	0	1	0	0	1	1	0	1	0
	0	PGAM1_HUMAN	1	50.0 AA STEP	50Step_Domain_p100.0_to_150.0	100	150	50	YADLTEDQLPSCESLKDTIAR	YADLTEDQLPSCESLKDTIAR YADLTEDQLPSCESLKDTIAR YADLTEDQLPSCESLKDTIAR	0.6534	0.02	0	1	1	0	1	1	0	1	1	0	1	1
	0	PGAM1_HUMAN	2	50.0 AA STEP	50Step_Domain_p150.0_to_200.0	150	200	50	YADLTEDQLPSCESLKDTIAR	ALPFWNEEIVPQIK YADLTEDQLPSCESLKDTIAR ALPFWNEEIVPQIK YADLTEDQLPSCESLKDTIAR ALPFWNEEIVPQIK YADLTEDQLPSCESLKDTIAR	0.0282	0.04	0	1	2	0	1	2	0	1	2	0	2	2
	0	PGAM1_HUMAN	1	50.0 AA STEP	50Step_Domain_p200.0_to_250.0	200	250	50	NLKPIKPMQFLGDEETVR	NLKPIKPMQFLGDEETVR NLKPIKPMQFLGDEETVR	1	0.02	0	1	0	0	1	1	0	1	0	0	1	1
	0	PGAM1_HUMAN	0	50.0 AA STEP	50Step_Domain_p250.0_to_254.0	250	254	4			1	0	0	0	0	0	0	0	0	0	0	0	0	0
	0	POF1B_HUMAN	0	50.0 AA STEP	50Step_Domain_p0_to_50	0	50	50			1	0	0	0	0	0	0	0	0	0	0	0	0	0
	3	POF1B_HUMAN	3	50.0 AA STEP	50Step_Domain_p50.0_to_100.0	50	100	50	TTSSYQNLVWSDHSQELHSPTLK TYSGPMNK VVQALDPFNSR TTSSYQNLVWSDHSQELHSPTLK VVQALDPFNSR VVQALDPFNSR	TTSSYQNLVWSDHSQELHSPTLK VVQALDPFNSR TTSSYQNLVWSDHSQELHSPTLK VVQALDPFNSR TYSGPMNK VVQALDPFNSR	1	0	2	4	3	4	2	3	2	4	3	3	2	4
	3	POF1B_HUMAN	4	50.0 AA STEP	50Step_Domain_p100.0_to_150.0	100	150	50	ISTCAPSTLHITQNTEQELHSPTVK TTSSYQNLVWSDHSQELHSPTLK YVVQNPEQEPLSQFLR ISTCAPSTLHITQNTEQELHSPTVK TTSSYQNLVWSDHSQELHSPTLK YVVQNPEQEPLSQFLR YVVQNPEQEPLSQFLR	ISTCAPSTLHITQNTEQELHSPTVK LTTYPQTTIR TTSSYQNLVWSDHSQELHSPTLK YVVQNPEQEPLSQFLR ISTCAPSTLHITQNTEQELHSPTVK LTTYPQTTIR TTSSYQNLVWSDHSQELHSPTLK YVVQNPEQEPLSQFLR ISTCAPSTLHITQNTEQELHSPTVK LTTYPQTTIR YVVQNPEQEPLSQFLR	0.0648	0.02	1	3	3	4	5	5	1	3	3	3	5	6
	3	POF1B_HUMAN	3	50.0 AA STEP	50Step_Domain_p150.0_to_200.0	150	200	50	GSHFFPGNNVIYEK YVVQNPEQEPLSQFLR GSHFFPGNNVIYEK YVVQNPEQEPLSQFLR GSHFFPGNNVIYEK YVVQNPEQEPLSQFLR	GSHFFPGNNVIYEK YVVQNPEQEPLSQFLR GSHFFPGNNVIYEK YVVQNPEQEPLSQFLR GSHFFPGNNVIYEK YVVQNPEQEPLSQFLR	1	0	3	3	3	2	3	3	3	3	4	2	3	4
	0	POF1B_HUMAN	0	50.0 AA STEP	50Step_Domain_p200.0_to_250.0	200	250	50			1	0	0	0	0	0	0	0	0	0	0	0	0	0
	4	POF1B_HUMAN	4	50.0 AA STEP	50Step_Domain_p250.0_to_300.0	250	300	50	IGGSKQDFESTDESEDIESLIPK NTDLYHCLLEHLQR YFGELLADLSR IGGSKQDFESTDESEDIESLIPK NTDLYHCLLEHLQR YFGELLADLSR IGGSKQDFESTDESEDIESLIPK NTDLYHCLLEHLQR YFGELLADLSR	IGGSKQDFESTDESEDIESLIPK NTDLYHCLLEHLQR YFGELLADLSR IGGSKQDFESTDESEDIESLIPK KNTDLYHCLLEHLQR NTDLYHCLLEHLQR QDFESTDESEDIESLIPK YFGELLADLSR IGGSKQDFESTDESEDIESLIPK NTDLYHCLLEHLQR YFGELLADLSR	1	0	4	4	3	5	5	3	4	4	3	4	6	4
	1	POF1B_HUMAN	2	50.0 AA STEP	50Step_Domain_p300.0_to_350.0	300	350	50	IGGSKQDFESTDESEDIESLIPK IGGSKQDFESTDESEDIESLIPK IGGSKQDFESTDESEDIESLIPK	IGGSKQDFESTDESEDIESLIPK IGGSKQDFESTDESEDIESLIPK QDFESTDESEDIESLIPK EELGHLQNDMTSLENDKMR IGGSKQDFESTDESEDIESLIPK	1	0.02	1	1	2	1	2	1	1	1	2	1	2	1
	3	POF1B_HUMAN	4	50.0 AA STEP	50Step_Domain_p350.0_to_400.0	350	400	50	DLSFKDTQLKEYEELLASVR DTQLKEYEELLASVR EYEELLASVR DLSFKDTQLKEYEELLASVR DTQLKEYEELLASVR DLSFKDTQLKEYEELLASVR DTQLKEYEELLASVR	DLSFKDTQLKEYEELLASVR DTQLKEYEELLASVR CQALEENNLSLR DLSFKDTQLKEYEELLASVR DTQLKEYEELLASVR DLSFKDTQLKEYEELLASVR DTQLKEYEELLASVR EELGHLQNDMTSLENDKMR	1	0.02	3	4	3	2	5	3	3	4	4	2	5	3
	4	POF1B_HUMAN	4	50.0 AA STEP	50Step_Domain_p400.0_to_450.0	400	450	50	HTLSDMEYR LKELEYCK MQVSETCTGPMLQAK HTLSDMEYR LKELEYCK MQVSETCTGPMLQAK LKELEYCK MQVSETCTGPMLQAK	HTLSDMEYR LKELEYCK MQVSETCTGPMLQAK CQALEENNLSLR HTLSDMEYR LKELEYCK MQVSETCTGPMLQAK HTLSDMEYR LKELEYCK MQVSETCTGPMLQAK	1	0	3	4	3	5	5	3	3	4	4	4	5	4
	6	POF1B_HUMAN	5	50.0 AA STEP	50Step_Domain_p450.0_to_500.0	450	500	50	EGSCSDFQFK MDEIGNHYTEMVK MQVSETCTGPMLQAK REGSCSDFQFK SQLNQYHK EGSCSDFQFK MDEIGNHYTEMVK MQVSETCTGPMLQAK EGSCSDFQFK MDEIGNHYTEMVK MQVSETCTGPMLQAK REGSCSDFQFK SQLNQYHK	EGSCSDFQFK MDEIGNHYTEMVK MQVSETCTGPMLQAK EGSCSDFQFK MDEIGNHYTEMVK MQVSETCTGPMLQAK SQLNQYHK EGSCSDFQFK MDEIGNHYTEMVK MQVSETCTGPMLQAK REGSCSDFQFK SQLNQYHK	0.9432	-0.02	7	6	6	5	5	4	7	7	7	4	5	5
	5	POF1B_HUMAN	5	50.0 AA STEP	50Step_Domain_p500.0_to_550.0	500	550	50	EGSCSDFQFK LHELTSLLEEK LHELTSLLEEKDSLIK REGSCSDFQFK EGSCSDFQFK LHELTSLLEEK LHELTSLLEEKDSLIK EGSCSDFQFK LHELTSLLEEK LHELTSLLEEKDSLIK QEIYSSHNQPSTGGR REGSCSDFQFK	EGSCSDFQFK LHELTSLLEEK QEIYSSHNQPSTGGR EGSCSDFQFK LHELTSLLEEK EGSCSDFQFK LHELTSLLEEK LHELTSLLEEKDSLIK QEIYSSHNQPSTGGR REGSCSDFQFK	1	0	6	5	6	5	3	5	6	5	7	4	3	6
	0	POF1B_HUMAN	0	50.0 AA STEP	50Step_Domain_p550.0_to_589.0	550	589	39			1	0	0	0	0	0	0	0	0	0	0	0	0	0
	0	PRDX6_HUMAN	1	50.0 AA STEP	50Step_Domain_p0_to_50	0	50	50		DFTPVCTTELGR DFTPVCTTELGR PGGLLLGDVAPNFEANTTVGR DFTPVCTTELGR PGGLLLGDVAPNFEANTTVGR	0.0005	0.02	0	0	1	0	1	1	0	0	2	0	2	1
	0	PRDX6_HUMAN	1	50.0 AA STEP	50Step_Domain_p50.0_to_100.0	50	100	50		DFTPVCTTELGR LPFPIIDDR DFTPVCTTELGR LPFPIIDDR DFTPVCTTELGR LPFPIIDDR	0.0005	0.02	0	0	1	0	1	1	0	0	2	0	2	2
	0	PRDX6_HUMAN	1	50.0 AA STEP	50Step_Domain_p100.0_to_150.0	100	150	50		LPFPIIDDR LSILYPATTGR LPFPIIDDR LSILYPATTGR LPFPIIDDR	0.0005	0.02	0	0	1	0	1	1	0	0	1	0	2	2
	0	PRDX6_HUMAN	1	50.0 AA STEP	50Step_Domain_p150.0_to_200.0	150	200	50		LSILYPATTGR LSILYPATTGR	0.006	0.02	0	0	0	0	1	1	0	0	0	0	1	1
	0	PRDX6_HUMAN	0	50.0 AA STEP	50Step_Domain_p200.0_to_224.0	200	224	24			1	0	0	0	0	0	0	0	0	0	0	0	0	0
	0	PRKDC_HUMAN	0	50.0 AA STEP	50Step_Domain_p0_to_50	0	50	50			1	0	0	0	0	0	0	0	0	0	0	0	0	0
	0	PRKDC_HUMAN	0	50.0 AA STEP	50Step_Domain_p50.0_to_100.0	50	100	50			1	0	0	0	0	0	0	0	0	0	0	0	0	0
	0	PRKDC_HUMAN	0	50.0 AA STEP	50Step_Domain_p100.0_to_150.0	100	150	50			1	0	0	0	0	0	0	0	0	0	0	0	0	0
	0	PRKDC_HUMAN	0	50.0 AA STEP	50Step_Domain_p150.0_to_200.0	150	200	50			1	0	0	0	0	0	0	0	0	0	0	0	0	0
	0	PRKDC_HUMAN	0	50.0 AA STEP	50Step_Domain_p200.0_to_250.0	200	250	50			1	0	0	0	0	0	0	0	0	0	0	0	0	0
	0	PRKDC_HUMAN	0	50.0 AA STEP	50Step_Domain_p250.0_to_300.0	250	300	50			1	0	0	0	0	0	0	0	0	0	0	0	0	0
	0	PRKDC_HUMAN	0	50.0 AA STEP	50Step_Domain_p300.0_to_350.0	300	350	50			1	0	0	0	0	0	0	0	0	0	0	0	0	0
	0	PRKDC_HUMAN	0	50.0 AA STEP	50Step_Domain_p350.0_to_400.0	350	400	50			1	0	0	0	0	0	0	0	0	0	0	0	0	0
	0	PRKDC_HUMAN	0	50.0 AA STEP	50Step_Domain_p400.0_to_450.0	400	450	50			1	0	0	0	0	0	0	0	0	0	0	0	0	0
	0	PRKDC_HUMAN	0	50.0 AA STEP	50Step_Domain_p450.0_to_500.0	450	500	50			1	0	0	0	0	0	0	0	0	0	0	0	0	0
	0	PRKDC_HUMAN	0	50.0 AA STEP	50Step_Domain_p500.0_to_550.0	500	550	50			1	0	0	0	0	0	0	0	0	0	0	0	0	0
	0	PRKDC_HUMAN	0	50.0 AA STEP	50Step_Domain_p550.0_to_600.0	550	600	50			1	0	0	0	0	0	0	0	0	0	0	0	0	0
	0	PRKDC_HUMAN	0	50.0 AA STEP	50Step_Domain_p600.0_to_650.0	600	650	50			1	0	0	0	0	0	0	0	0	0	0	0	0	0
	0	PRKDC_HUMAN	0	50.0 AA STEP	50Step_Domain_p650.0_to_700.0	650	700	50			1	0	0	0	0	0	0	0	0	0	0	0	0	0
	0	PRKDC_HUMAN	0	50.0 AA STEP	50Step_Domain_p700.0_to_750.0	700	750	50			1	0	0	0	0	0	0	0	0	0	0	0	0	0
	0	PRKDC_HUMAN	0	50.0 AA STEP	50Step_Domain_p750.0_to_800.0	750	800	50			1	0	0	0	0	0	0	0	0	0	0	0	0	0
	1	PRKDC_HUMAN	1	50.0 AA STEP	50Step_Domain_p800.0_to_850.0	800	850	50	NLSSNEAISLEEIR NLSSNEAISLEEIR	NLSSNEAISLEEIR NLSSNEAISLEEIR	1	0	0	1	0	1	1	1	0	1	0	1	1	1
	1	PRKDC_HUMAN	1	50.0 AA STEP	50Step_Domain_p850.0_to_900.0	850	900	50	NLSSNEAISLEEIR NLSSNEAISLEEIR	NLSSNEAISLEEIR NLSSNEAISLEEIR	1	0	0	1	0	1	1	1	0	1	0	1	1	1
	0	PRKDC_HUMAN	0	50.0 AA STEP	50Step_Domain_p900.0_to_950.0	900	950	50			1	0	0	0	0	0	0	0	0	0	0	0	0	0
	0	PRKDC_HUMAN	0	50.0 AA STEP	50Step_Domain_p950.0_to_1000.0	950	1000	50			1	0	0	0	0	0	0	0	0	0	0	0	0	0
	0	PRKDC_HUMAN	0	50.0 AA STEP	50Step_Domain_p1000.0_to_1050.0	1000	1050	50			1	0	0	0	0	0	0	0	0	0	0	0	0	0
	0	PRKDC_HUMAN	0	50.0 AA STEP	50Step_Domain_p1050.0_to_1100.0	1050	1100	50			1	0	0	0	0	0	0	0	0	0	0	0	0	0
	0	PRKDC_HUMAN	0	50.0 AA STEP	50Step_Domain_p1100.0_to_1150.0	1100	1150	50			1	0	0	0	0	0	0	0	0	0	0	0	0	0
	0	PRKDC_HUMAN	0	50.0 AA STEP	50Step_Domain_p1150.0_to_1200.0	1150	1200	50			1	0	0	0	0	0	0	0	0	0	0	0	0	0
	0	PRKDC_HUMAN	0	50.0 AA STEP	50Step_Domain_p1200.0_to_1250.0	1200	1250	50			1	0	0	0	0	0	0	0	0	0	0	0	0	0
	0	PRKDC_HUMAN	0	50.0 AA STEP	50Step_Domain_p1250.0_to_1300.0	1250	1300	50			1	0	0	0	0	0	0	0	0	0	0	0	0	0
	0	PRKDC_HUMAN	0	50.0 AA STEP	50Step_Domain_p1300.0_to_1350.0	1300	1350	50			1	0	0	0	0	0	0	0	0	0	0	0	0	0
	0	PRKDC_HUMAN	0	50.0 AA STEP	50Step_Domain_p1350.0_to_1400.0	1350	1400	50			1	0	0	0	0	0	0	0	0	0	0	0	0	0
	0	PRKDC_HUMAN	0	50.0 AA STEP	50Step_Domain_p1400.0_to_1450.0	1400	1450	50			1	0	0	0	0	0	0	0	0	0	0	0	0	0
	0	PRKDC_HUMAN	0	50.0 AA STEP	50Step_Domain_p1450.0_to_1500.0	1450	1500	50			1	0	0	0	0	0	0	0	0	0	0	0	0	0
	0	PRKDC_HUMAN	0	50.0 AA STEP	50Step_Domain_p1500.0_to_1550.0	1500	1550	50			1	0	0	0	0	0	0	0	0	0	0	0	0	0
	0	PRKDC_HUMAN	0	50.0 AA STEP	50Step_Domain_p1550.0_to_1600.0	1550	1600	50			1	0	0	0	0	0	0	0	0	0	0	0	0	0
	0	PRKDC_HUMAN	0	50.0 AA STEP	50Step_Domain_p1600.0_to_1650.0	1600	1650	50			1	0	0	0	0	0	0	0	0	0	0	0	0	0
	0	PRKDC_HUMAN	0	50.0 AA STEP	50Step_Domain_p1650.0_to_1700.0	1650	1700	50			1	0	0	0	0	0	0	0	0	0	0	0	0	0
	0	PRKDC_HUMAN	0	50.0 AA STEP	50Step_Domain_p1700.0_to_1750.0	1700	1750	50			1	0	0	0	0	0	0	0	0	0	0	0	0	0
	0	PRKDC_HUMAN	0	50.0 AA STEP	50Step_Domain_p1750.0_to_1800.0	1750	1800	50			1	0	0	0	0	0	0	0	0	0	0	0	0	0
	0	PRKDC_HUMAN	0	50.0 AA STEP	50Step_Domain_p1800.0_to_1850.0	1800	1850	50			1	0	0	0	0	0	0	0	0	0	0	0	0	0
	0	PRKDC_HUMAN	0	50.0 AA STEP	50Step_Domain_p1850.0_to_1900.0	1850	1900	50			1	0	0	0	0	0	0	0	0	0	0	0	0	0
	0	PRKDC_HUMAN	0	50.0 AA STEP	50Step_Domain_p1900.0_to_1950.0	1900	1950	50			1	0	0	0	0	0	0	0	0	0	0	0	0	0
	0	PRKDC_HUMAN	0	50.0 AA STEP	50Step_Domain_p1950.0_to_2000.0	1950	2000	50			1	0	0	0	0	0	0	0	0	0	0	0	0	0
	0	PRKDC_HUMAN	0	50.0 AA STEP	50Step_Domain_p2000.0_to_2050.0	2000	2050	50			1	0	0	0	0	0	0	0	0	0	0	0	0	0
	0	PRKDC_HUMAN	0	50.0 AA STEP	50Step_Domain_p2050.0_to_2100.0	2050	2100	50			1	0	0	0	0	0	0	0	0	0	0	0	0	0
	0	PRKDC_HUMAN	0	50.0 AA STEP	50Step_Domain_p2100.0_to_2150.0	2100	2150	50			1	0	0	0	0	0	0	0	0	0	0	0	0	0
	0	PRKDC_HUMAN	0	50.0 AA STEP	50Step_Domain_p2150.0_to_2200.0	2150	2200	50			1	0	0	0	0	0	0	0	0	0	0	0	0	0
	0	PRKDC_HUMAN	0	50.0 AA STEP	50Step_Domain_p2200.0_to_2250.0	2200	2250	50			1	0	0	0	0	0	0	0	0	0	0	0	0	0
	0	PRKDC_HUMAN	0	50.0 AA STEP	50Step_Domain_p2250.0_to_2300.0	2250	2300	50			1	0	0	0	0	0	0	0	0	0	0	0	0	0
	0	PRKDC_HUMAN	0	50.0 AA STEP	50Step_Domain_p2300.0_to_2350.0	2300	2350	50			1	0	0	0	0	0	0	0	0	0	0	0	0	0
	0	PRKDC_HUMAN	0	50.0 AA STEP	50Step_Domain_p2350.0_to_2400.0	2350	2400	50			1	0	0	0	0	0	0	0	0	0	0	0	0	0
	0	PRKDC_HUMAN	0	50.0 AA STEP	50Step_Domain_p2400.0_to_2450.0	2400	2450	50			1	0	0	0	0	0	0	0	0	0	0	0	0	0
	0	PRKDC_HUMAN	0	50.0 AA STEP	50Step_Domain_p2450.0_to_2500.0	2450	2500	50			1	0	0	0	0	0	0	0	0	0	0	0	0	0
	0	PRKDC_HUMAN	0	50.0 AA STEP	50Step_Domain_p2500.0_to_2550.0	2500	2550	50			1	0	0	0	0	0	0	0	0	0	0	0	0	0
	0	PRKDC_HUMAN	0	50.0 AA STEP	50Step_Domain_p2550.0_to_2600.0	2550	2600	50			1	0	0	0	0	0	0	0	0	0	0	0	0	0
	1	PRKDC_HUMAN	0	50.0 AA STEP	50Step_Domain_p2600.0_to_2650.0	2600	2650	50	ATQQQHDFTLTQTADGR ATQQQHDFTLTQTADGR		0	-0.02	0	1	0	1	0	0	0	1	0	1	0	0
	1	PRKDC_HUMAN	0	50.0 AA STEP	50Step_Domain_p2650.0_to_2700.0	2650	2700	50	ATQQQHDFTLTQTADGR ATQQQHDFTLTQTADGR		0	-0.02	0	1	0	1	0	0	0	1	0	1	0	0
	0	PRKDC_HUMAN	0	50.0 AA STEP	50Step_Domain_p2700.0_to_2750.0	2700	2750	50			1	0	0	0	0	0	0	0	0	0	0	0	0	0
	0	PRKDC_HUMAN	1	50.0 AA STEP	50Step_Domain_p2750.0_to_2800.0	2750	2800	50		QDAQVVLYR QDAQVVLYR	0	0.02	0	0	0	0	1	1	0	0	0	0	1	1
	0	PRKDC_HUMAN	0	50.0 AA STEP	50Step_Domain_p2800.0_to_2850.0	2800	2850	50			1	0	0	0	0	0	0	0	0	0	0	0	0	0
	0	PRKDC_HUMAN	0	50.0 AA STEP	50Step_Domain_p2850.0_to_2900.0	2850	2900	50	LLEEALLR	LLEEALLR	1	0	0	0	0	1	0	1	0	0	0	1	0	1
	0	PRKDC_HUMAN	0	50.0 AA STEP	50Step_Domain_p2900.0_to_2950.0	2900	2950	50			1	0	0	0	0	0	0	0	0	0	0	0	0	0
	0	PRKDC_HUMAN	0	50.0 AA STEP	50Step_Domain_p2950.0_to_3000.0	2950	3000	50			1	0	0	0	0	0	0	0	0	0	0	0	0	0
	0	PRKDC_HUMAN	0	50.0 AA STEP	50Step_Domain_p3000.0_to_3050.0	3000	3050	50			1	0	0	0	0	0	0	0	0	0	0	0	0	0
	0	PRKDC_HUMAN	0	50.0 AA STEP	50Step_Domain_p3050.0_to_3100.0	3050	3100	50			1	0	0	0	0	0	0	0	0	0	0	0	0	0
	0	PRKDC_HUMAN	0	50.0 AA STEP	50Step_Domain_p3100.0_to_3150.0	3100	3150	50			1	0	0	0	0	0	0	0	0	0	0	0	0	0
	0	PRKDC_HUMAN	0	50.0 AA STEP	50Step_Domain_p3150.0_to_3200.0	3150	3200	50			1	0	0	0	0	0	0	0	0	0	0	0	0	0
	0	PRKDC_HUMAN	0	50.0 AA STEP	50Step_Domain_p3200.0_to_3250.0	3200	3250	50			1	0	0	0	0	0	0	0	0	0	0	0	0	0
	0	PRKDC_HUMAN	0	50.0 AA STEP	50Step_Domain_p3250.0_to_3300.0	3250	3300	50			1	0	0	0	0	0	0	0	0	0	0	0	0	0
	1	PRKDC_HUMAN	0	50.0 AA STEP	50Step_Domain_p3300.0_to_3350.0	3300	3350	50	IIANALSSEPACLAEIEEDKAR IIANALSSEPACLAEIEEDKAR	IIANALSSEPACLAEIEEDKAR	0.1245	-0.02	0	1	0	1	0	1	0	1	0	1	0	1
	1	PRKDC_HUMAN	0	50.0 AA STEP	50Step_Domain_p3350.0_to_3400.0	3350	3400	50	IIANALSSEPACLAEIEEDKAR IIANALSSEPACLAEIEEDKAR	IIANALSSEPACLAEIEEDKAR	0.1245	-0.02	0	1	0	1	0	1	0	1	0	1	0	1
	0	PRKDC_HUMAN	0	50.0 AA STEP	50Step_Domain_p3400.0_to_3450.0	3400	3450	50			1	0	0	0	0	0	0	0	0	0	0	0	0	0
	0	PRKDC_HUMAN	0	50.0 AA STEP	50Step_Domain_p3450.0_to_3500.0	3450	3500	50			1	0	0	0	0	0	0	0	0	0	0	0	0	0
	0	PRKDC_HUMAN	0	50.0 AA STEP	50Step_Domain_p3500.0_to_3550.0	3500	3550	50			1	0	0	0	0	0	0	0	0	0	0	0	0	0
	0	PRKDC_HUMAN	0	50.0 AA STEP	50Step_Domain_p3550.0_to_3600.0	3550	3600	50			1	0	0	0	0	0	0	0	0	0	0	0	0	0
	0	PRKDC_HUMAN	0	50.0 AA STEP	50Step_Domain_p3600.0_to_3650.0	3600	3650	50			1	0	0	0	0	0	0	0	0	0	0	0	0	0
	0	PRKDC_HUMAN	0	50.0 AA STEP	50Step_Domain_p3650.0_to_3700.0	3650	3700	50			1	0	0	0	0	0	0	0	0	0	0	0	0	0
	0	PRKDC_HUMAN	0	50.0 AA STEP	50Step_Domain_p3700.0_to_3750.0	3700	3750	50			1	0	0	0	0	0	0	0	0	0	0	0	0	0
	0	PRKDC_HUMAN	0	50.0 AA STEP	50Step_Domain_p3750.0_to_3800.0	3750	3800	50			1	0	0	0	0	0	0	0	0	0	0	0	0	0
	0	PRKDC_HUMAN	0	50.0 AA STEP	50Step_Domain_p3800.0_to_3850.0	3800	3850	50			1	0	0	0	0	0	0	0	0	0	0	0	0	0
	0	PRKDC_HUMAN	0	50.0 AA STEP	50Step_Domain_p3850.0_to_3900.0	3850	3900	50			1	0	0	0	0	0	0	0	0	0	0	0	0	0
	0	PRKDC_HUMAN	0	50.0 AA STEP	50Step_Domain_p3900.0_to_3950.0	3900	3950	50			1	0	0	0	0	0	0	0	0	0	0	0	0	0
	0	PRKDC_HUMAN	0	50.0 AA STEP	50Step_Domain_p3950.0_to_4000.0	3950	4000	50			1	0	0	0	0	0	0	0	0	0	0	0	0	0
	0	PRKDC_HUMAN	0	50.0 AA STEP	50Step_Domain_p4000.0_to_4050.0	4000	4050	50			1	0	0	0	0	0	0	0	0	0	0	0	0	0
	0	PRKDC_HUMAN	0	50.0 AA STEP	50Step_Domain_p4050.0_to_4100.0	4050	4100	50			1	0	0	0	0	0	0	0	0	0	0	0	0	0
	0	PRKDC_HUMAN	0	50.0 AA STEP	50Step_Domain_p4100.0_to_4128.0	4100	4128	28			1	0	0	0	0	0	0	0	0	0	0	0	0	0
	0	PSD13_HUMAN	0	50.0 AA STEP	50Step_Domain_p0_to_50	0	50	50			1	0	0	0	0	0	0	0	0	0	0	0	0	0
	0	PSD13_HUMAN	1	50.0 AA STEP	50Step_Domain_p50.0_to_100.0	50	100	50		LYENFISEFEHR LYENFISEFEHR	0.0392	0.02	0	0	1	0	0	1	0	0	1	0	0	1
	0	PSD13_HUMAN	0	50.0 AA STEP	50Step_Domain_p100.0_to_150.0	100	150	50	LNIGDLQVTK		0.976	0	1	0	0	0	0	0	1	0	0	0	0	0
	0	PSD13_HUMAN	0	50.0 AA STEP	50Step_Domain_p150.0_to_200.0	150	200	50			1	0	0	0	0	0	0	0	0	0	0	0	0	0
	0	PSD13_HUMAN	0	50.0 AA STEP	50Step_Domain_p200.0_to_250.0	200	250	50			1	0	0	0	0	0	0	0	0	0	0	0	0	0
	1	PSD13_HUMAN	0	50.0 AA STEP	50Step_Domain_p250.0_to_300.0	250	300	50	QLTFEEIAK QLTFEEIAK		0.0392	-0.02	1	1	0	0	0	0	1	1	0	0	0	0
	0	PSD13_HUMAN	0	50.0 AA STEP	50Step_Domain_p300.0_to_350.0	300	350	50			1	0	0	0	0	0	0	0	0	0	0	0	0	0
	1	PSD13_HUMAN	1	50.0 AA STEP	50Step_Domain_p350.0_to_376.0	350	376	26	LEFWCTDVK LEFWCTDVK	LEFWCTDVK LEFWCTDVK	1	0	1	1	1	0	0	1	1	1	1	0	0	1
	0	PSMD2_HUMAN	0	50.0 AA STEP	50Step_Domain_p0_to_50	0	50	50			1	0	0	0	0	0	0	0	0	0	0	0	0	0
	0	PSMD2_HUMAN	0	50.0 AA STEP	50Step_Domain_p50.0_to_100.0	50	100	50			1	0	0	0	0	0	0	0	0	0	0	0	0	0
	0	PSMD2_HUMAN	0	50.0 AA STEP	50Step_Domain_p100.0_to_150.0	100	150	50			1	0	0	0	0	0	0	0	0	0	0	0	0	0
	0	PSMD2_HUMAN	1	50.0 AA STEP	50Step_Domain_p150.0_to_200.0	150	200	50		EPLLTLVK EPLLTLVK	0	0.02	0	0	0	0	1	1	0	0	0	0	1	1
	0	PSMD2_HUMAN	0	50.0 AA STEP	50Step_Domain_p200.0_to_250.0	200	250	50			1	0	0	0	0	0	0	0	0	0	0	0	0	0
	0	PSMD2_HUMAN	0	50.0 AA STEP	50Step_Domain_p250.0_to_300.0	250	300	50			1	0	0	0	0	0	0	0	0	0	0	0	0	0
	0	PSMD2_HUMAN	0	50.0 AA STEP	50Step_Domain_p300.0_to_350.0	300	350	50			1	0	0	0	0	0	0	0	0	0	0	0	0	0
	0	PSMD2_HUMAN	0	50.0 AA STEP	50Step_Domain_p350.0_to_400.0	350	400	50			1	0	0	0	0	0	0	0	0	0	0	0	0	0
	0	PSMD2_HUMAN	0	50.0 AA STEP	50Step_Domain_p400.0_to_450.0	400	450	50		SGALLACGIVNSGVR	0.3078	0	0	0	1	0	0	0	0	0	1	0	0	0
	0	PSMD2_HUMAN	0	50.0 AA STEP	50Step_Domain_p450.0_to_500.0	450	500	50		SGALLACGIVNSGVR	0.3078	0	0	0	1	0	0	0	0	0	1	0	0	0
	0	PSMD2_HUMAN	0	50.0 AA STEP	50Step_Domain_p500.0_to_550.0	500	550	50			1	0	0	0	0	0	0	0	0	0	0	0	0	0
	0	PSMD2_HUMAN	0	50.0 AA STEP	50Step_Domain_p550.0_to_600.0	550	600	50			1	0	0	0	0	0	0	0	0	0	0	0	0	0
	0	PSMD2_HUMAN	0	50.0 AA STEP	50Step_Domain_p600.0_to_650.0	600	650	50			1	0	0	0	0	0	0	0	0	0	0	0	0	0
	0	PSMD2_HUMAN	0	50.0 AA STEP	50Step_Domain_p650.0_to_700.0	650	700	50			1	0	0	0	0	0	0	0	0	0	0	0	0	0
	0	PSMD2_HUMAN	0	50.0 AA STEP	50Step_Domain_p700.0_to_750.0	700	750	50			1	0	0	0	0	0	0	0	0	0	0	0	0	0
	0	PSMD2_HUMAN	0	50.0 AA STEP	50Step_Domain_p750.0_to_800.0	750	800	50			1	0	0	0	0	0	0	0	0	0	0	0	0	0
	0	PSMD2_HUMAN	1	50.0 AA STEP	50Step_Domain_p800.0_to_850.0	800	850	50		VGQAVDVVGQAGKPK VGQAVDVVGQAGKPK VGQAVDVVGQAGKPK	0	0.02	0	0	1	0	1	1	0	0	2	0	1	2
	0	PSMD2_HUMAN	1	50.0 AA STEP	50Step_Domain_p850.0_to_900.0	850	900	50		VGQAVDVVGQAGKPK VGQAVDVVGQAGKPK VGQAVDVVGQAGKPK	0	0.02	0	0	1	0	1	1	0	0	2	0	1	2
	0	PSMD2_HUMAN	0	50.0 AA STEP	50Step_Domain_p900.0_to_908.0	900	908	8			1	0	0	0	0	0	0	0	0	0	0	0	0	0
	0	PSMD4_HUMAN	1	50.0 AA STEP	50Step_Domain_p0_to_50	0	50	50	LQAQQDAVNIVCHSK	LQAQQDAVNIVCHSK LQAQQDAVNIVCHSK LQAQQDAVNIVCHSK	0.0392	0.02	0	1	1	0	1	1	0	1	1	0	1	1
	0	PSMD4_HUMAN	0	50.0 AA STEP	50Step_Domain_p50.0_to_100.0	50	100	50			1	0	0	0	0	0	0	0	0	0	0	0	0	0
	0	PSMD4_HUMAN	1	50.0 AA STEP	50Step_Domain_p100.0_to_150.0	100	150	50	IIAFVGSPVEDNEKDLVK	IIAFVGSPVEDNEKDLVK IIAFVGSPVEDNEKDLVK IIAFVGSPVEDNEKDLVK	0.0392	0.02	0	1	1	0	1	1	0	1	1	0	1	1
	0	PSMD4_HUMAN	0	50.0 AA STEP	50Step_Domain_p150.0_to_200.0	150	200	50			1	0	0	0	0	0	0	0	0	0	0	0	0	0
	0	PSMD4_HUMAN	0	50.0 AA STEP	50Step_Domain_p200.0_to_250.0	200	250	50			1	0	0	0	0	0	0	0	0	0	0	0	0	0
	0	PSMD4_HUMAN	1	50.0 AA STEP	50Step_Domain_p250.0_to_300.0	250	300	50	MTISQQEFGR	MTISQQEFGR MTISQQEFGR	0.976	0.02	0	1	0	0	1	1	0	1	0	0	1	1
	0	PSMD4_HUMAN	0	50.0 AA STEP	50Step_Domain_p300.0_to_350.0	300	350	50			1	0	0	0	0	0	0	0	0	0	0	0	0	0
	0	PSMD4_HUMAN	0	50.0 AA STEP	50Step_Domain_p350.0_to_377.0	350	377	27			1	0	0	0	0	0	0	0	0	0	0	0	0	0
	0	PTBP1_HUMAN	0	50.0 AA STEP	50Step_Domain_p0_to_50	0	50	50			1	0	0	0	0	0	0	0	0	0	0	0	0	0
	0	PTBP1_HUMAN	1	50.0 AA STEP	50Step_Domain_p50.0_to_100.0	50	100	50		KLPIDVTEGEVISLGLPFGK VTNLLMLK KLPIDVTEGEVISLGLPFGK VTNLLMLK	0	0.02	0	0	1	0	0	1	0	0	2	0	0	2
	0	PTBP1_HUMAN	0	50.0 AA STEP	50Step_Domain_p100.0_to_150.0	100	150	50			1	0	0	0	0	0	0	0	0	0	0	0	0	0
	0	PTBP1_HUMAN	0	50.0 AA STEP	50Step_Domain_p150.0_to_200.0	150	200	50			1	0	0	0	0	0	0	0	0	0	0	0	0	0
	0	PTBP1_HUMAN	0	50.0 AA STEP	50Step_Domain_p200.0_to_250.0	200	250	50			1	0	0	0	0	0	0	0	0	0	0	0	0	0
	0	PTBP1_HUMAN	0	50.0 AA STEP	50Step_Domain_p250.0_to_300.0	250	300	50			1	0	0	0	0	0	0	0	0	0	0	0	0	0
	0	PTBP1_HUMAN	0	50.0 AA STEP	50Step_Domain_p300.0_to_350.0	300	350	50			1	0	0	0	0	0	0	0	0	0	0	0	0	0
	0	PTBP1_HUMAN	0	50.0 AA STEP	50Step_Domain_p350.0_to_400.0	350	400	50			1	0	0	0	0	0	0	0	0	0	0	0	0	0
	0	PTBP1_HUMAN	0	50.0 AA STEP	50Step_Domain_p400.0_to_450.0	400	450	50			1	0	0	0	0	0	0	0	0	0	0	0	0	0
	0	PTBP1_HUMAN	0	50.0 AA STEP	50Step_Domain_p450.0_to_500.0	450	500	50			1	0	0	0	0	0	0	0	0	0	0	0	0	0
	0	PTBP1_HUMAN	0	50.0 AA STEP	50Step_Domain_p500.0_to_531.0	500	531	31			1	0	0	0	0	0	0	0	0	0	0	0	0	0
	0	RAB7A_HUMAN	1	50.0 AA STEP	50Step_Domain_p0_to_50	0	50	50	VIILGDSGVGK	VIILGDSGVGK VIILGDSGVGK VIILGDSGVGK	0.1365	0.02	0	0	1	1	1	1	0	0	1	1	1	1
	0	RAB7A_HUMAN	1	50.0 AA STEP	50Step_Domain_p50.0_to_100.0	50	100	50	LVTMQIWDTAGQER	LVTMQIWDTAGQER TLDSWRDEFLIQASPR TLDSWRDEFLIQASPR TLDSWRDEFLIQASPR	0.1365	0.02	0	0	1	1	1	1	0	0	1	1	1	2
	0	RAB7A_HUMAN	1	50.0 AA STEP	50Step_Domain_p100.0_to_150.0	100	150	50		NNIPYFETSAK TLDSWRDEFLIQASPR NNIPYFETSAK TLDSWRDEFLIQASPR TLDSWRDEFLIQASPR	0.0155	0.02	0	0	1	0	1	1	0	0	1	0	2	2
	0	RAB7A_HUMAN	1	50.0 AA STEP	50Step_Domain_p150.0_to_200.0	150	200	50		NNIPYFETSAK NNIPYFETSAK	0.1365	0.02	0	0	0	0	1	1	0	0	0	0	1	1
	0	RAB7A_HUMAN	0	50.0 AA STEP	50Step_Domain_p200.0_to_207.0	200	207	7			1	0	0	0	0	0	0	0	0	0	0	0	0	0
	0	RHG01_HUMAN	0	50.0 AA STEP	50Step_Domain_p0_to_50	0	50	50			1	0	0	0	0	0	0	0	0	0	0	0	0	0
	0	RHG01_HUMAN	1	50.0 AA STEP	50Step_Domain_p50.0_to_100.0	50	100	50		WDDPYYDIAR WDDPYYDIAR WDDPYYDIAR	0	0.02	0	0	1	0	1	1	0	0	1	0	1	1
	0	RHG01_HUMAN	0	50.0 AA STEP	50Step_Domain_p100.0_to_150.0	100	150	50			1	0	0	0	0	0	0	0	0	0	0	0	0	0
	0	RHG01_HUMAN	0	50.0 AA STEP	50Step_Domain_p150.0_to_200.0	150	200	50			1	0	0	0	0	0	0	0	0	0	0	0	0	0
	0	RHG01_HUMAN	1	50.0 AA STEP	50Step_Domain_p200.0_to_250.0	200	250	50		LEQLGIPR LEQLGIPR LEQLGIPR	0	0.02	0	0	1	0	1	1	0	0	1	0	1	1
	0	RHG01_HUMAN	0	50.0 AA STEP	50Step_Domain_p250.0_to_300.0	250	300	50			1	0	0	0	0	0	0	0	0	0	0	0	0	0
	0	RHG01_HUMAN	0	50.0 AA STEP	50Step_Domain_p300.0_to_350.0	300	350	50			1	0	0	0	0	0	0	0	0	0	0	0	0	0
	0	RHG01_HUMAN	0	50.0 AA STEP	50Step_Domain_p350.0_to_400.0	350	400	50			1	0	0	0	0	0	0	0	0	0	0	0	0	0
	0	RHG01_HUMAN	0	50.0 AA STEP	50Step_Domain_p400.0_to_439.0	400	439	39			1	0	0	0	0	0	0	0	0	0	0	0	0	0
	0	RUVB1_HUMAN	0	50.0 AA STEP	50Step_Domain_p0_to_50	0	50	50		EACGVIVELIK	0.829	0	0	0	0	0	0	1	0	0	0	0	0	1
	1	RUVB1_HUMAN	1	50.0 AA STEP	50Step_Domain_p50.0_to_100.0	50	100	50	AVLLAGPPGTGK TALALAIAQELGSK AVLLAGPPGTGK	AVLLAGPPGTGK EACGVIVELIK TALALAIAQELGSK TALALAIAQELGSK AVLLAGPPGTGK	0.016	0	0	1	1	1	1	2	0	2	1	1	1	3
	0	RUVB1_HUMAN	0	50.0 AA STEP	50Step_Domain_p100.0_to_150.0	100	150	50			1	0	0	0	0	0	0	0	0	0	0	0	0	0
	1	RUVB1_HUMAN	1	50.0 AA STEP	50Step_Domain_p150.0_to_200.0	150	200	50	LDPSIFESLQK LDPSIFESLQK	LDPSIFESLQK LDPSIFESLQK LDPSIFESLQK	0.829	0	0	1	1	1	1	1	0	1	1	1	1	1
	0	RUVB1_HUMAN	0	50.0 AA STEP	50Step_Domain_p200.0_to_250.0	200	250	50			1	0	0	0	0	0	0	0	0	0	0	0	0	0
	0	RUVB1_HUMAN	0	50.0 AA STEP	50Step_Domain_p250.0_to_300.0	250	300	50			1	0	0	0	0	0	0	0	0	0	0	0	0	0
	0	RUVB1_HUMAN	0	50.0 AA STEP	50Step_Domain_p300.0_to_350.0	300	350	50			1	0	0	0	0	0	0	0	0	0	0	0	0	0
	0	RUVB1_HUMAN	0	50.0 AA STEP	50Step_Domain_p350.0_to_400.0	350	400	50			1	0	0	0	0	0	0	0	0	0	0	0	0	0
	0	RUVB1_HUMAN	0	50.0 AA STEP	50Step_Domain_p400.0_to_450.0	400	450	50			1	0	0	0	0	0	0	0	0	0	0	0	0	0
	0	RUVB1_HUMAN	0	50.0 AA STEP	50Step_Domain_p450.0_to_456.0	450	456	6			1	0	0	0	0	0	0	0	0	0	0	0	0	0
	4	S10A7_HUMAN	3	50.0 AA STEP	50Step_Domain_p0_to_50	0	50	50	ENFPNFLSACDK KGTNYLADVFEK SIIGMIDMFHK ENFPNFLSACDK ENFPNFLSACDKK KGTNYLADVFEK SIIGMIDMFHK ENFPNFLSACDK SIIGMIDMFHK	ENFPNFLSACDK KGTNYLADVFEK SIIGMIDMFHK ENFPNFLSACDK KGTNYLADVFEK SIIGMIDMFHK KGTNYLADVFEK SIIGMIDMFHK	0.402	-0.02	3	4	3	4	4	3	2	3	3	4	5	3
	2	S10A7_HUMAN	2	50.0 AA STEP	50Step_Domain_p50.0_to_100.0	50	100	50	KGTNYLADVFEK GTNYLADVFEK KGTNYLADVFEK GTNYLADVFEK	GTNYLADVFEK KGTNYLADVFEK GTNYLADVFEK KGTNYLADVFEK GTNYLADVFEK KGTNYLADVFEK	1	0	2	2	2	2	2	2	1	1	2	2	3	2
	0	S10A7_HUMAN	0	50.0 AA STEP	50Step_Domain_p100.0_to_101.0	100	101	1			1	0	0	0	0	0	0	0	0	0	0	0	0	0
	2	S10AE_HUMAN	3	50.0 AA STEP	50Step_Domain_p0_to_50	0	50	50	NFHQYSVEGGKETLTPSELR SANAEDAQEFSDVER SANAEDAQEFSDVER NFHQYSVEGGKETLTPSELR SANAEDAQEFSDVER	DLVTQQLPHLMPSNCGLEEK ETLTPSELR NFHQYSVEGGKETLTPSELR SANAEDAQEFSDVER NFHQYSVEGGKETLTPSELR SANAEDAQEFSDVER NFHQYSVEGGKETLTPSELR SANAEDAQEFSDVER	0.006	0.02	2	3	3	2	3	4	3	3	2	2	3	5
	2	S10AE_HUMAN	2	50.0 AA STEP	50Step_Domain_p50.0_to_100.0	50	100	50	IANLGSCNDSK SFWELIGEAAK IANLGSCNDSK IANLGSCNDSKLEFR SFWELIGEAAK IANLGSCNDSK IANLGSCNDSKLEFR SFWELIGEAAK	DLVTQQLPHLMPSNCGLEEK SFWELIGEAAK IANLGSCNDSK SFWELIGEAAK SFWELIGEAAK	0.402	0	2	2	2	3	2	2	3	2	1	3	2	2
	0	S10AE_HUMAN	0	50.0 AA STEP	50Step_Domain_p100.0_to_104.0	100	104	4			1	0	0	0	0	0	0	0	0	0	0	0	0	0
	0	SEP10_HUMAN	0	50.0 AA STEP	50Step_Domain_p0_to_50	0	50	50			1	0	0	0	0	0	0	0	0	0	0	0	0	0
	0	SEP10_HUMAN	0	50.0 AA STEP	50Step_Domain_p50.0_to_100.0	50	100	50			1	0	0	0	0	0	0	0	0	0	0	0	0	0
	0	SEP10_HUMAN	0	50.0 AA STEP	50Step_Domain_p100.0_to_150.0	100	150	50		AQTYELQESNVQLK	0.829	0	0	0	0	0	0	1	0	0	0	0	0	1
	0	SEP10_HUMAN	0	50.0 AA STEP	50Step_Domain_p150.0_to_200.0	150	200	50			1	0	0	0	0	0	0	0	0	0	0	0	0	0
	0	SEP10_HUMAN	1	50.0 AA STEP	50Step_Domain_p200.0_to_250.0	200	250	50		VNIIPVIAK VNIIPVIAK	0.016	0.02	0	0	1	0	0	1	0	0	1	0	0	1
	0	SEP10_HUMAN	0	50.0 AA STEP	50Step_Domain_p250.0_to_300.0	250	300	50			1	0	0	0	0	0	0	0	0	0	0	0	0	0
	0	SEP10_HUMAN	0	50.0 AA STEP	50Step_Domain_p300.0_to_350.0	300	350	50			1	0	0	0	0	0	0	0	0	0	0	0	0	0
	0	SEP10_HUMAN	0	50.0 AA STEP	50Step_Domain_p350.0_to_400.0	350	400	50			1	0	0	0	0	0	0	0	0	0	0	0	0	0
	0	SEP10_HUMAN	1	50.0 AA STEP	50Step_Domain_p400.0_to_450.0	400	450	50		ATSEIFHSQSFLATGSNLR LLEEEIIAFSK LLEEEIIAFSK	0.016	0.02	0	0	1	0	0	1	0	0	1	0	0	2
	0	SEP10_HUMAN	0	50.0 AA STEP	50Step_Domain_p450.0_to_454.0	450	454	4			1	0	0	0	0	0	0	0	0	0	0	0	0	0
	0	SEPT2_HUMAN	0	50.0 AA STEP	50Step_Domain_p0_to_50	0	50	50			1	0	0	0	0	0	0	0	0	0	0	0	0	0
	0	SEPT2_HUMAN	0	50.0 AA STEP	50Step_Domain_p50.0_to_100.0	50	100	50	TVQIEASTVEIEER	LTVVDTPGYGDAINCR TVQIEASTVEIEER	1	0	1	0	0	0	0	1	1	0	0	0	0	2
	0	SEPT2_HUMAN	0	50.0 AA STEP	50Step_Domain_p100.0_to_150.0	100	150	50		LTVVDTPGYGDAINCR	1	0	0	0	0	0	0	1	0	0	0	0	0	1
	0	SEPT2_HUMAN	1	50.0 AA STEP	50Step_Domain_p150.0_to_200.0	150	200	50		ILDEIEEHNIK VNIVPVIAK ILDEIEEHNIK VNIVPVIAK ILDEIEEHNIK VNIVPVIAK	0.0048	0.02	0	0	1	0	2	1	0	0	2	0	2	2
	0	SEPT2_HUMAN	1	50.0 AA STEP	50Step_Domain_p200.0_to_250.0	200	250	50		ILDEIEEHNIK ILDEIEEHNIK ILDEIEEHNIK	0.044	0.02	0	0	1	0	1	1	0	0	1	0	1	1
	0	SEPT2_HUMAN	1	50.0 AA STEP	50Step_Domain_p250.0_to_300.0	250	300	50	LYPWGVVEVENPEHNDFLK	LYPWGVVEVENPEHNDFLK LYPWGVVEVENPEHNDFLK LYPWGVVEVENPEHNDFLK	0.3864	0.02	1	0	1	0	1	1	1	0	1	0	1	1
	0	SEPT2_HUMAN	0	50.0 AA STEP	50Step_Domain_p300.0_to_350.0	300	350	50		KVENEDMNKDQILLEK	1	0	0	0	1	0	0	0	0	0	1	0	0	0
	0	SEPT2_HUMAN	0	50.0 AA STEP	50Step_Domain_p350.0_to_361.0	350	361	11			1	0	0	0	0	0	0	0	0	0	0	0	0	0
	0	SEPT8_HUMAN	1	50.0 AA STEP	50Step_Domain_p0_to_50	0	50	50		SLSLGGHVGFDSLPDQLVSK SLSLGGHVGFDSLPDQLVSK	0.104	0.02	0	0	1	0	1	0	0	0	1	0	1	0
	0	SEPT8_HUMAN	1	50.0 AA STEP	50Step_Domain_p50.0_to_100.0	50	100	50		LRPQTYDLQESNVQLK LRPQTYDLQESNVQLK	0.104	0.02	0	0	1	0	1	0	0	0	1	0	1	0
	0	SEPT8_HUMAN	0	50.0 AA STEP	50Step_Domain_p100.0_to_150.0	100	150	50			1	0	0	0	0	0	0	0	0	0	0	0	0	0
	0	SEPT8_HUMAN	1	50.0 AA STEP	50Step_Domain_p150.0_to_200.0	150	200	50	VNIIPIIAK	VNIIPIIAK VNIIPIIAK SLDLVTMK VNIIPIIAK	0.004	0.02	0	1	1	0	1	2	0	1	2	0	2	2
	0	SEPT8_HUMAN	0	50.0 AA STEP	50Step_Domain_p200.0_to_250.0	200	250	50			1	0	0	0	0	0	0	0	0	0	0	0	0	0
	0	SEPT8_HUMAN	0	50.0 AA STEP	50Step_Domain_p250.0_to_300.0	250	300	50			1	0	0	0	0	0	0	0	0	0	0	0	0	0
	0	SEPT8_HUMAN	1	50.0 AA STEP	50Step_Domain_p300.0_to_350.0	300	350	50	EFLSELQR	EFLSELQR EFLSELQR EFLSELQR	0.104	0.02	0	1	1	0	1	1	0	1	1	0	1	1
	0	SEPT8_HUMAN	1	50.0 AA STEP	50Step_Domain_p350.0_to_400.0	350	400	50	ELEEETNAFNR	ELEEETNAFNR ELEEETNAFNR	1	0.02	0	1	0	0	1	1	0	1	0	0	1	1
	0	SEPT8_HUMAN	0	50.0 AA STEP	50Step_Domain_p400.0_to_450.0	400	450	50		AAVEALQSQALHATSQQPLR	1	0	0	0	0	0	1	0	0	0	0	0	1	0
	0	SEPT8_HUMAN	0	50.0 AA STEP	50Step_Domain_p450.0_to_483.0	450	483	33			1	0	0	0	0	0	0	0	0	0	0	0	0	0
	0	SHLB2_HUMAN	0	50.0 AA STEP	50Step_Domain_p0_to_50	0	50	50			1	0	0	0	0	0	0	0	0	0	0	0	0	0
	0	SHLB2_HUMAN	1	50.0 AA STEP	50Step_Domain_p50.0_to_100.0	50	100	50		QTEVLLQPNPSAR VEEFLYEK QTEVLLQPNPSAR VEEFLYEK	0.0128	0.02	0	0	0	0	1	2	0	0	0	0	2	2
	0	SHLB2_HUMAN	0	50.0 AA STEP	50Step_Domain_p100.0_to_150.0	100	150	50			1	0	0	0	0	0	0	0	0	0	0	0	0	0
	0	SHLB2_HUMAN	0	50.0 AA STEP	50Step_Domain_p150.0_to_200.0	150	200	50		NYILSASASALWNDEVDKAEQELR	1	0	0	0	0	0	1	0	0	0	0	0	1	0
	0	SHLB2_HUMAN	0	50.0 AA STEP	50Step_Domain_p200.0_to_250.0	200	250	50		NYILSASASALWNDEVDKAEQELR	1	0	0	0	0	0	1	0	0	0	0	0	1	0
	0	SHLB2_HUMAN	0	50.0 AA STEP	50Step_Domain_p250.0_to_300.0	250	300	50			1	0	0	0	0	0	0	0	0	0	0	0	0	0
	0	SHLB2_HUMAN	0	50.0 AA STEP	50Step_Domain_p300.0_to_350.0	300	350	50			1	0	0	0	0	0	0	0	0	0	0	0	0	0
	0	SHLB2_HUMAN	0	50.0 AA STEP	50Step_Domain_p350.0_to_395.0	350	395	45			1	0	0	0	0	0	0	0	0	0	0	0	0	0
	0	SMRC2_HUMAN	0	50.0 AA STEP	50Step_Domain_p0_to_50	0	50	50			1	0	0	0	0	0	0	0	0	0	0	0	0	0
	0	SMRC2_HUMAN	0	50.0 AA STEP	50Step_Domain_p50.0_to_100.0	50	100	50			1	0	0	0	0	0	0	0	0	0	0	0	0	0
	0	SMRC2_HUMAN	0	50.0 AA STEP	50Step_Domain_p100.0_to_150.0	100	150	50			1	0	0	0	0	0	0	0	0	0	0	0	0	0
	0	SMRC2_HUMAN	0	50.0 AA STEP	50Step_Domain_p150.0_to_200.0	150	200	50			1	0	0	0	0	0	0	0	0	0	0	0	0	0
	0	SMRC2_HUMAN	0	50.0 AA STEP	50Step_Domain_p200.0_to_250.0	200	250	50			1	0	0	0	0	0	0	0	0	0	0	0	0	0
	0	SMRC2_HUMAN	0	50.0 AA STEP	50Step_Domain_p250.0_to_300.0	250	300	50			1	0	0	0	0	0	0	0	0	0	0	0	0	0
	0	SMRC2_HUMAN	0	50.0 AA STEP	50Step_Domain_p300.0_to_350.0	300	350	50			1	0	0	0	0	0	0	0	0	0	0	0	0	0
	0	SMRC2_HUMAN	0	50.0 AA STEP	50Step_Domain_p350.0_to_400.0	350	400	50			1	0	0	0	0	0	0	0	0	0	0	0	0	0
	0	SMRC2_HUMAN	0	50.0 AA STEP	50Step_Domain_p400.0_to_450.0	400	450	50	ALPEFFNGK		0.0225	0	0	1	0	0	0	0	0	1	0	0	0	0
	0	SMRC2_HUMAN	0	50.0 AA STEP	50Step_Domain_p450.0_to_500.0	450	500	50	ALPEFFNGK NLAGDVCAIMR		0.0225	0	0	1	0	0	0	0	0	2	0	0	0	0
	0	SMRC2_HUMAN	0	50.0 AA STEP	50Step_Domain_p500.0_to_550.0	500	550	50			1	0	0	0	0	0	0	0	0	0	0	0	0	0
	0	SMRC2_HUMAN	0	50.0 AA STEP	50Step_Domain_p550.0_to_600.0	550	600	50			1	0	0	0	0	0	0	0	0	0	0	0	0	0
	0	SMRC2_HUMAN	0	50.0 AA STEP	50Step_Domain_p600.0_to_650.0	600	650	50			1	0	0	0	0	0	0	0	0	0	0	0	0	0
	0	SMRC2_HUMAN	0	50.0 AA STEP	50Step_Domain_p650.0_to_700.0	650	700	50			1	0	0	0	0	0	0	0	0	0	0	0	0	0
	0	SMRC2_HUMAN	0	50.0 AA STEP	50Step_Domain_p700.0_to_750.0	700	750	50			1	0	0	0	0	0	0	0	0	0	0	0	0	0
	0	SMRC2_HUMAN	0	50.0 AA STEP	50Step_Domain_p750.0_to_800.0	750	800	50			1	0	0	0	0	0	0	0	0	0	0	0	0	0
	0	SMRC2_HUMAN	0	50.0 AA STEP	50Step_Domain_p800.0_to_850.0	800	850	50			1	0	0	0	0	0	0	0	0	0	0	0	0	0
	0	SMRC2_HUMAN	0	50.0 AA STEP	50Step_Domain_p850.0_to_900.0	850	900	50			1	0	0	0	0	0	0	0	0	0	0	0	0	0
	0	SMRC2_HUMAN	0	50.0 AA STEP	50Step_Domain_p900.0_to_950.0	900	950	50			1	0	0	0	0	0	0	0	0	0	0	0	0	0
	0	SMRC2_HUMAN	0	50.0 AA STEP	50Step_Domain_p950.0_to_1000.0	950	1000	50			1	0	0	0	0	0	0	0	0	0	0	0	0	0
	0	SMRC2_HUMAN	0	50.0 AA STEP	50Step_Domain_p1000.0_to_1050.0	1000	1050	50			1	0	0	0	0	0	0	0	0	0	0	0	0	0
	0	SMRC2_HUMAN	0	50.0 AA STEP	50Step_Domain_p1050.0_to_1100.0	1050	1100	50			1	0	0	0	0	0	0	0	0	0	0	0	0	0
	0	SMRC2_HUMAN	0	50.0 AA STEP	50Step_Domain_p1100.0_to_1150.0	1100	1150	50			1	0	0	0	0	0	0	0	0	0	0	0	0	0
	0	SMRC2_HUMAN	0	50.0 AA STEP	50Step_Domain_p1150.0_to_1200.0	1150	1200	50			1	0	0	0	0	0	0	0	0	0	0	0	0	0
	0	SMRC2_HUMAN	0	50.0 AA STEP	50Step_Domain_p1200.0_to_1214.0	1200	1214	14			1	0	0	0	0	0	0	0	0	0	0	0	0	0
	0	SPTN2_HUMAN	0	50.0 AA STEP	50Step_Domain_p0_to_50	0	50	50			1	0	0	0	0	0	0	0	0	0	0	0	0	0
	1	SPTN2_HUMAN	2	50.0 AA STEP	50Step_Domain_p50.0_to_100.0	50	100	50	LLEVLSGEILPKPTK VGDLYSDLR VGDLYSDLR VGDLYSDLR	LLEVLSGEILPKPTK VGDLYSDLR LLEVLSGEILPKPTK VGDLYSDLR LLEVLSGEILPKPTK VGDLYSDLR WVNSHLAR	1	0.02	1	2	3	1	2	2	1	2	3	1	2	2
	0	SPTN2_HUMAN	2	50.0 AA STEP	50Step_Domain_p100.0_to_150.0	100	150	50	LLEVLSGEILPKPTK	IHCLENVDK LLEVLSGEILPKPTK IHCLENVDK LLEVLSGEILPKPTK LLEVLSGEILPKPTK	0.2304	0.04	0	1	1	0	2	2	0	1	1	0	2	2
	0	SPTN2_HUMAN	0	50.0 AA STEP	50Step_Domain_p150.0_to_200.0	150	200	50			1	0	0	0	0	0	0	0	0	0	0	0	0	0
	1	SPTN2_HUMAN	1	50.0 AA STEP	50Step_Domain_p200.0_to_250.0	200	250	50	DGLAFNAIVHK DGLAFNAIVHK DGLAFNAIVHK	DGLAFNAIVHK HRPDLLDFESLK HRPDLLDFESLKK HRPDLLDFESLKK DGLAFNAIVHK	1	0	1	1	1	1	1	2	1	1	1	1	1	3
	1	SPTN2_HUMAN	1	50.0 AA STEP	50Step_Domain_p250.0_to_300.0	250	300	50	LLDPEDVNVDQPDEK LLDPEDVNVDQPDEK LLDPEDVNVDQPDEK	LLDPEDVNVDQPDEK LLDPEDVNVDQPDEK LLDPEDVNVDQPDEK	1	0	1	1	1	2	1	2	1	1	1	2	1	2
	0	SPTN2_HUMAN	0	50.0 AA STEP	50Step_Domain_p300.0_to_350.0	300	350	50			1	0	0	0	0	0	0	0	0	0	0	0	0	0
	0	SPTN2_HUMAN	0	50.0 AA STEP	50Step_Domain_p350.0_to_400.0	350	400	50			1	0	0	0	0	0	0	0	0	0	0	0	0	0
	1	SPTN2_HUMAN	0	50.0 AA STEP	50Step_Domain_p400.0_to_450.0	400	450	50	ETWLSENQR ETWLSENQR ETWLSENQR	ETWLSENQR	1	-0.02	1	1	1	1	0	0	1	1	1	1	0	0
	2	SPTN2_HUMAN	2	50.0 AA STEP	50Step_Domain_p450.0_to_500.0	450	500	50	VQAVDAVAAELAAER VQAVDAVAAELAAER VQAVDAVAAELAAER	VQAVDAVAAELAAER VQAVDAVAAELAAER VQAVDAVAAELAAER	1	0	3	2	2	2	1	2	2	2	2	2	1	2
	1	SPTN2_HUMAN	1	50.0 AA STEP	50Step_Domain_p500.0_to_550.0	500	550	50	LLLNLELQK LLLNLELQK LLLNLELQK	LLLNLELQK LLLNLELQK LLLNLELQK	1	0	1	1	1	1	1	1	1	1	1	1	1	1
	0	SPTN2_HUMAN	0	50.0 AA STEP	50Step_Domain_p550.0_to_600.0	550	600	50			1	0	0	0	0	0	0	0	0	0	0	0	0	0
	1	SPTN2_HUMAN	0	50.0 AA STEP	50Step_Domain_p600.0_to_650.0	600	650	50	EYRPCDPQLVSER EYRPCDPQLVSER EYRPCDPQLVSER	EYRPCDPQLVSER	1	-0.02	1	1	1	1	0	0	1	1	1	1	0	0
	1	SPTN2_HUMAN	2	50.0 AA STEP	50Step_Domain_p650.0_to_700.0	650	700	50	EQQHLLASADTGR LTLEQGQQLVAEGHPGASQASAR EQQHLLASADTGR	LTLEQGQQLVAEGHPGASQASAR EQQHLLASADTGR LTLEQGQQLVAEGHPGASQASAR LTLEQGQQLVAEGHPGASQASAR	1	0.02	1	3	2	0	2	2	1	3	2	0	2	2
	1	SPTN2_HUMAN	2	50.0 AA STEP	50Step_Domain_p700.0_to_750.0	700	750	50	LEALAEER LTLEQGQQLVAEGHPGASQASAR LEALAEER LEALAEER	LEALAEER LTLEQGQQLVAEGHPGASQASAR LEALAEER LTLEQGQQLVAEGHPGASQASAR LEALAEER LTLEQGQQLVAEGHPGASQASAR	1	0.02	1	2	3	1	2	2	1	2	3	1	2	3
	2	SPTN2_HUMAN	1	50.0 AA STEP	50Step_Domain_p750.0_to_800.0	750	800	50	LVSSPELGHDEFSTQALAR SHRPTLDALR LVSSPELGHDEFSTQALAR SHRPTLDALR LVSSPELGHDEFSTQALAR SHRPTLDALR	LVSSPELGHDEFSTQALAR SHRPTLDALR SHRPTLDALR SHRPTLDALR	1	-0.02	3	2	1	2	1	2	2	2	1	2	1	2
	1	SPTN2_HUMAN	2	50.0 AA STEP	50Step_Domain_p800.0_to_850.0	800	850	50	SHRPTLDALR SHRPTLDALR SHRPTLDALR	HYEELQAR SHRPTLDALR HYEELQAR SHRPTLDALR SHRPTLDALR	1	0.02	1	1	1	1	2	2	1	1	1	1	2	2
	0	SPTN2_HUMAN	1	50.0 AA STEP	50Step_Domain_p850.0_to_900.0	850	900	50		EQWLNGLALPER LEDLEVVQQR LEDLEVVQQR	1	0.02	0	0	0	0	1	2	0	0	0	0	1	2
	0	SPTN2_HUMAN	1	50.0 AA STEP	50Step_Domain_p900.0_to_950.0	900	950	50		IVNTQEQLNHR IVNTQEQLNHR IVNTQEQLNHR	1	0.02	0	0	1	0	1	1	0	0	1	0	1	1
	0	SPTN2_HUMAN	0	50.0 AA STEP	50Step_Domain_p950.0_to_1000.0	950	1000	50			1	0	0	0	0	0	0	0	0	0	0	0	0	0
	5	SPTN2_HUMAN	4	50.0 AA STEP	50Step_Domain_p1000.0_to_1050.0	1000	1050	50	DLEAIAAR EANALAAGHPAQAVAINAR EVQTGWEDLR LREVQTGWEDLR DLEAIAAR EANALAAGHPAQAVAINAR EVQTGWEDLR LREVQTGWEDLR EANALAAGHPAQAVAINAR EVQTGWEDLR LREVQTGWEDLR	DLEAIAAR EANALAAGHPAQAVAINAR EVQTGWEDLR DLEAIAAR EANALAAGHPAQAVAINAR EVQTGWEDLR EANALAAGHPAQAVAINAR EVQTGWEDLR LREVQTGWEDLR	1	-0.02	4	5	4	5	5	3	3	5	4	4	4	4
	4	SPTN2_HUMAN	2	50.0 AA STEP	50Step_Domain_p1050.0_to_1100.0	1050	1100	50	EVQTGWEDLR LREVQTGWEDLR SLDDFQAWLGR EVQTGWEDLR LREVQTGWEDLR SLDDFQAWLGR EVQTGWEDLR LREVQTGWEDLR SLDDFQAWLGR	EVQTGWEDLR SLDDFQAWLGR TQTAVASEEGPATLPEAEALLAQHAALR EVQTGWEDLR SLDDFQAWLGR EVQTGWEDLR LREVQTGWEDLR SLDDFQAWLGR	0.2304	-0.04	4	4	3	3	2	2	3	4	3	3	2	3
	3	SPTN2_HUMAN	3	50.0 AA STEP	50Step_Domain_p1100.0_to_1150.0	1100	1150	50	ALGEEVTR LEALGTGWEELGR QRLEALGTGWEELGR ALGEEVTR DQADPQCLFLR LEALGTGWEELGR ALGEEVTR DQADPQCLFLR LEALGTGWEELGR	ALGEEVTR DQADPQCLFLR LEALGTGWEELGR TQTAVASEEGPATLPEAEALLAQHAALR ALGEEVTR LEALGTGWEELGR ALGEEVTR DQADPQCLFLR LEALGTGWEELGR QRLEALGTGWEELGR	1	0	4	3	4	3	2	4	3	3	4	3	2	5
	3	SPTN2_HUMAN	3	50.0 AA STEP	50Step_Domain_p1150.0_to_1200.0	1150	1200	50	LAQAHGFQGFLR LEALGTGWEELGR QRLEALGTGWEELGR LAQAHGFQGFLR LEALGTGWEELGR LAQAHGFQGFLR LEALGTGWEELGR	LAQAHGFQGFLR LEALGTGWEELGR QAEGVLSSQEYVLSHTEMPGTLQAADAAIK LAQAHGFQGFLR LEALGTGWEELGR LAQAHGFQGFLR LEALGTGWEELGR QRLEALGTGWEELGR	1	0	3	4	3	2	2	3	2	4	3	2	2	4
	3	SPTN2_HUMAN	3	50.0 AA STEP	50Step_Domain_p1200.0_to_1250.0	1200	1250	50	IHGLLEAGR KLEDFMSTMDANGER IHGLLEAGR KLEDFMSTMDANGER IHGLLEAGR KLEDFMSTMDANGER	IHGLLEAGR KLEDFMSTMDANGER QAEGVLSSQEYVLSHTEMPGTLQAADAAIK IHGLLEAGR KLEDFMSTMDANGER IHGLLEAGR KLEDFMSTMDANGER	1	0	4	3	4	3	3	3	3	3	4	3	3	4
	3	SPTN2_HUMAN	3	50.0 AA STEP	50Step_Domain_p1250.0_to_1300.0	1250	1300	50	EQQHFLQDCHELK MLTAQDVSYDEAR NQDAAQQFLGR EQQHFLQDCHELK MLTAQDVSYDEAR NQDAAQQFLGR EQQHFLQDCHELK MLTAQDVSYDEAR NQDAAQQFLGR	EQQHFLQDCHELK MLTAQDVSYDEAR NQDAAQQFLGR EQQHFLQDCHELK MLTAQDVSYDEAR NQDAAQQFLGR EQQHFLQDCHELK MLTAQDVSYDEAR NQDAAQQFLGR	1	0	4	3	3	3	3	2	3	3	3	3	3	3
	2	SPTN2_HUMAN	2	50.0 AA STEP	50Step_Domain_p1300.0_to_1350.0	1300	1350	50	ELTLEKPELK HQAFMAELAANKDWLDKVDK MLTAQDVSYDEAR ELTLEKPELK HQAFMAELAANKDWLDK MLTAQDVSYDEAR MLTAQDVSYDEAR	ELTLEKPELK MLTAQDVSYDEAR ELTLEKPELK MLTAQDVSYDEAR ELTLEKPELK HQAFMAELAANKDWLDKVDK MLTAQDVSYDEAR	1	0	1	3	3	3	2	2	1	3	3	3	2	2
	2	SPTN2_HUMAN	2	50.0 AA STEP	50Step_Domain_p1350.0_to_1400.0	1350	1400	50	ELTLEKPELK RWDELETTTQAK WDELETTTQAK ELTLEKPELK RWDELETTTQAK	ELTLEKPELK RWDELETTTQAK ELTLEKPELK RWDELETTTQAK ELTLEKPELK RWDELETTTQAK WDELETTTQAK	1	0	0	3	3	2	2	2	0	3	3	2	2	2
	1	SPTN2_HUMAN	2	50.0 AA STEP	50Step_Domain_p1400.0_to_1450.0	1400	1450	50	ALAQEDQGAGEVER QQMLEWEMAVR ALAQEDQGAGEVER ALAQEDQGAGEVER	ALAQEDQGAGEVER DLTSVNILLK QQMLEWEMAVR ALAQEDQGAGEVER QQMLEWEMAVR ALAQEDQGAGEVER	1	0.02	1	2	1	1	2	2	1	2	1	1	2	3
	2	SPTN2_HUMAN	2	50.0 AA STEP	50Step_Domain_p1450.0_to_1500.0	1450	1500	50	ALAQEDQGAGEVER DVEDEILWVTER ALAQEDQGAGEVER DVEDEILWVTER ALAQEDQGAGEVER	ALAQEDQGAGEVER ALAQEDQGAGEVER DVEDEILWVTER ALAQEDQGAGEVER DVEDEILWVTER	1	0	1	2	2	2	2	1	1	2	2	2	2	1
	2	SPTN2_HUMAN	2	50.0 AA STEP	50Step_Domain_p1500.0_to_1550.0	1500	1550	50	DLPSVQLLMK DVEDEILWVTER DLPSVQLLMK DVEDEILWVTER DLPSVQLLMK	DLPSVQLLMK DLPSVQLLMK DVEDEILWVTER DLPSVQLLMK DVEDEILWVTER	1	0	1	2	2	2	2	1	1	2	2	2	2	1
	0	SPTN2_HUMAN	1	50.0 AA STEP	50Step_Domain_p1550.0_to_1600.0	1550	1600	50	LGHELELR	LGHELELR LGHELELR ALGAAAAGPELAELQEMWK LGHELELR	1	0.02	0	0	2	1	1	1	0	0	2	1	1	1
	0	SPTN2_HUMAN	0	50.0 AA STEP	50Step_Domain_p1600.0_to_1650.0	1600	1650	50			1	0	0	0	0	0	0	0	0	0	0	0	0	0
	0	SPTN2_HUMAN	0	50.0 AA STEP	50Step_Domain_p1650.0_to_1700.0	1650	1700	50			1	0	0	0	0	0	0	0	0	0	0	0	0	0
	1	SPTN2_HUMAN	1	50.0 AA STEP	50Step_Domain_p1700.0_to_1750.0	1700	1750	50	EVVAASHELGQDYEHVTMLR EVVAASHELGQDYEHVTMLR EVVAASHELGQDYEHVTMLR	ELDDLEQWIQER EVVAASHELGQDYEHVTMLR RELDDLEQWIQER ELDDLEQWIQER EVVAASHELGQDYEHVTMLR	1	0	1	2	1	1	1	2	1	2	1	1	1	3
	1	SPTN2_HUMAN	1	50.0 AA STEP	50Step_Domain_p1750.0_to_1800.0	1750	1800	50	VDSANALANGLIAGGHAAR VDSANALANGLIAGGHAAR VDSANALANGLIAGGHAAR	VDSANALANGLIAGGHAAR VDSANALANGLIAGGHAAR VDSANALANGLIAGGHAAR	1	0	1	1	2	1	1	1	1	1	2	1	1	1
	1	SPTN2_HUMAN	1	50.0 AA STEP	50Step_Domain_p1800.0_to_1850.0	1800	1850	50	DLNAAEALQR DLNAAEALQR	DLNAAEALQR DLNAAEALQR	1	0	1	0	1	1	0	1	1	0	1	1	0	1
	0	SPTN2_HUMAN	0	50.0 AA STEP	50Step_Domain_p1850.0_to_1900.0	1850	1900	50	AYAGDKAEEIGR		1	0	0	0	0	1	0	0	0	0	0	1	0	0
	1	SPTN2_HUMAN	2	50.0 AA STEP	50Step_Domain_p1900.0_to_1950.0	1900	1950	50	DVSSADLVIK QLLLDTTDKFR QLLLDTTDKFR QLLLDTTDKFR	DVSSADLVIK QLLLDTTDKFR DVSSADLVIK QLLLDTTDKFR DVSSADLVIK QLLLDTTDKFR	1	0.02	1	2	2	1	2	2	1	2	2	1	2	2
	2	SPTN2_HUMAN	1	50.0 AA STEP	50Step_Domain_p1950.0_to_2000.0	1950	2000	50	SHYAAEEISEK SHYAAEEISEK FSSCIDMGK SHYAAEEISEK	FSSCIDMGK SHYAAEEISEK FSSCIDMGK SHYAAEEISEK	1	-0.02	3	1	1	1	1	2	2	1	1	1	1	2
	0	SPTN2_HUMAN	1	50.0 AA STEP	50Step_Domain_p2000.0_to_2050.0	2000	2050	50	DAGMAEAWLCSQEPLVR	SAELGCTVDEVESLIK DAGMAEAWLCSQEPLVR SAELGCTVDEVESLIKR	1	0.02	0	1	2	0	0	1	0	1	2	0	0	1
	0	SPTN2_HUMAN	1	50.0 AA STEP	50Step_Domain_p2050.0_to_2100.0	2050	2100	50		SAELGCTVDEVESLIK SAELGCTVDEVESLIKR	1	0.02	0	0	1	0	0	1	0	0	1	0	0	1
	0	SPTN2_HUMAN	0	50.0 AA STEP	50Step_Domain_p2100.0_to_2150.0	2100	2150	50			1	0	0	0	0	0	0	0	0	0	0	0	0	0
	0	SPTN2_HUMAN	0	50.0 AA STEP	50Step_Domain_p2150.0_to_2200.0	2150	2200	50			1	0	0	0	0	0	0	0	0	0	0	0	0	0
	0	SPTN2_HUMAN	0	50.0 AA STEP	50Step_Domain_p2200.0_to_2250.0	2200	2250	50			1	0	0	0	0	0	0	0	0	0	0	0	0	0
	1	SPTN2_HUMAN	1	50.0 AA STEP	50Step_Domain_p2250.0_to_2300.0	2250	2300	50	AASAGVPYHGEVPVSLAR AASAGVPYHGEVPVSLAR AASAGVPYHGEVPVSLAR	AASAGVPYHGEVPVSLAR AASAGVPYHGEVPVSLAR AASAGVPYHGEVPVSLAR	1	0	1	1	1	1	1	1	1	1	1	1	1	1
	0	SPTN2_HUMAN	1	50.0 AA STEP	50Step_Domain_p2300.0_to_2350.0	2300	2350	50	VVNAAIATASSASGEPEEPVVPSTTR	DEAEMSSWLR VVNAAIATASSASGEPEEPVVPSTTR DEAEMSSWLR	1	0.02	1	0	1	0	0	2	1	0	1	0	0	2
	0	SPTN2_HUMAN	0	50.0 AA STEP	50Step_Domain_p2350.0_to_2390.0	2350	2390	40			1	0	0	0	0	0	0	0	0	0	0	0	0	0
	0	SYNE2_HUMAN	0	50.0 AA STEP	50Step_Domain_p0_to_50	0	50	50			1	0	0	0	0	0	0	0	0	0	0	0	0	0
	0	SYNE2_HUMAN	0	50.0 AA STEP	50Step_Domain_p50.0_to_100.0	50	100	50			1	0	0	0	0	0	0	0	0	0	0	0	0	0
	0	SYNE2_HUMAN	0	50.0 AA STEP	50Step_Domain_p100.0_to_150.0	100	150	50			1	0	0	0	0	0	0	0	0	0	0	0	0	0
	0	SYNE2_HUMAN	0	50.0 AA STEP	50Step_Domain_p150.0_to_200.0	150	200	50			1	0	0	0	0	0	0	0	0	0	0	0	0	0
	0	SYNE2_HUMAN	0	50.0 AA STEP	50Step_Domain_p200.0_to_250.0	200	250	50			1	0	0	0	0	0	0	0	0	0	0	0	0	0
	0	SYNE2_HUMAN	0	50.0 AA STEP	50Step_Domain_p250.0_to_300.0	250	300	50			1	0	0	0	0	0	0	0	0	0	0	0	0	0
	0	SYNE2_HUMAN	0	50.0 AA STEP	50Step_Domain_p300.0_to_350.0	300	350	50			1	0	0	0	0	0	0	0	0	0	0	0	0	0
	0	SYNE2_HUMAN	0	50.0 AA STEP	50Step_Domain_p350.0_to_400.0	350	400	50			1	0	0	0	0	0	0	0	0	0	0	0	0	0
	0	SYNE2_HUMAN	0	50.0 AA STEP	50Step_Domain_p400.0_to_450.0	400	450	50			1	0	0	0	0	0	0	0	0	0	0	0	0	0
	0	SYNE2_HUMAN	0	50.0 AA STEP	50Step_Domain_p450.0_to_500.0	450	500	50			1	0	0	0	0	0	0	0	0	0	0	0	0	0
	0	SYNE2_HUMAN	0	50.0 AA STEP	50Step_Domain_p500.0_to_550.0	500	550	50			1	0	0	0	0	0	0	0	0	0	0	0	0	0
	0	SYNE2_HUMAN	0	50.0 AA STEP	50Step_Domain_p550.0_to_600.0	550	600	50			1	0	0	0	0	0	0	0	0	0	0	0	0	0
	0	SYNE2_HUMAN	0	50.0 AA STEP	50Step_Domain_p600.0_to_650.0	600	650	50			1	0	0	0	0	0	0	0	0	0	0	0	0	0
	0	SYNE2_HUMAN	0	50.0 AA STEP	50Step_Domain_p650.0_to_700.0	650	700	50			1	0	0	0	0	0	0	0	0	0	0	0	0	0
	0	SYNE2_HUMAN	0	50.0 AA STEP	50Step_Domain_p700.0_to_750.0	700	750	50			1	0	0	0	0	0	0	0	0	0	0	0	0	0
	0	SYNE2_HUMAN	0	50.0 AA STEP	50Step_Domain_p750.0_to_800.0	750	800	50			1	0	0	0	0	0	0	0	0	0	0	0	0	0
	0	SYNE2_HUMAN	0	50.0 AA STEP	50Step_Domain_p800.0_to_850.0	800	850	50		NLTDVSPDLDIR	1	0	0	0	0	0	0	1	0	0	0	0	0	1
	0	SYNE2_HUMAN	0	50.0 AA STEP	50Step_Domain_p850.0_to_900.0	850	900	50			1	0	0	0	0	0	0	0	0	0	0	0	0	0
	0	SYNE2_HUMAN	0	50.0 AA STEP	50Step_Domain_p900.0_to_950.0	900	950	50			1	0	0	0	0	0	0	0	0	0	0	0	0	0
	0	SYNE2_HUMAN	0	50.0 AA STEP	50Step_Domain_p950.0_to_1000.0	950	1000	50			1	0	0	0	0	0	0	0	0	0	0	0	0	0
	0	SYNE2_HUMAN	0	50.0 AA STEP	50Step_Domain_p1000.0_to_1050.0	1000	1050	50			1	0	0	0	0	0	0	0	0	0	0	0	0	0
	0	SYNE2_HUMAN	0	50.0 AA STEP	50Step_Domain_p1050.0_to_1100.0	1050	1100	50			1	0	0	0	0	0	0	0	0	0	0	0	0	0
	0	SYNE2_HUMAN	0	50.0 AA STEP	50Step_Domain_p1100.0_to_1150.0	1100	1150	50			1	0	0	0	0	0	0	0	0	0	0	0	0	0
	0	SYNE2_HUMAN	0	50.0 AA STEP	50Step_Domain_p1150.0_to_1200.0	1150	1200	50			1	0	0	0	0	0	0	0	0	0	0	0	0	0
	1	SYNE2_HUMAN	0	50.0 AA STEP	50Step_Domain_p1200.0_to_1250.0	1200	1250	50	MAIQGFHLIDADR		0	-0.02	0	2	0	0	0	0	0	1	0	0	0	0
	1	SYNE2_HUMAN	0	50.0 AA STEP	50Step_Domain_p1250.0_to_1300.0	1250	1300	50	MAIQGFHLIDADR		0	-0.02	0	2	0	0	0	0	0	1	0	0	0	0
	0	SYNE2_HUMAN	0	50.0 AA STEP	50Step_Domain_p1300.0_to_1350.0	1300	1350	50			1	0	0	0	0	0	0	0	0	0	0	0	0	0
	0	SYNE2_HUMAN	0	50.0 AA STEP	50Step_Domain_p1350.0_to_1400.0	1350	1400	50			1	0	0	0	0	0	0	0	0	0	0	0	0	0
	0	SYNE2_HUMAN	0	50.0 AA STEP	50Step_Domain_p1400.0_to_1450.0	1400	1450	50			1	0	0	0	0	0	0	0	0	0	0	0	0	0
	0	SYNE2_HUMAN	0	50.0 AA STEP	50Step_Domain_p1450.0_to_1500.0	1450	1500	50			1	0	0	0	0	0	0	0	0	0	0	0	0	0
	0	SYNE2_HUMAN	0	50.0 AA STEP	50Step_Domain_p1500.0_to_1550.0	1500	1550	50			1	0	0	0	0	0	0	0	0	0	0	0	0	0
	0	SYNE2_HUMAN	0	50.0 AA STEP	50Step_Domain_p1550.0_to_1600.0	1550	1600	50			1	0	0	0	0	0	0	0	0	0	0	0	0	0
	0	SYNE2_HUMAN	0	50.0 AA STEP	50Step_Domain_p1600.0_to_1650.0	1600	1650	50			1	0	0	0	0	0	0	0	0	0	0	0	0	0
	0	SYNE2_HUMAN	0	50.0 AA STEP	50Step_Domain_p1650.0_to_1700.0	1650	1700	50			1	0	0	0	0	0	0	0	0	0	0	0	0	0
	0	SYNE2_HUMAN	0	50.0 AA STEP	50Step_Domain_p1700.0_to_1750.0	1700	1750	50			1	0	0	0	0	0	0	0	0	0	0	0	0	0
	0	SYNE2_HUMAN	0	50.0 AA STEP	50Step_Domain_p1750.0_to_1800.0	1750	1800	50			1	0	0	0	0	0	0	0	0	0	0	0	0	0
	0	SYNE2_HUMAN	0	50.0 AA STEP	50Step_Domain_p1800.0_to_1850.0	1800	1850	50			1	0	0	0	0	0	0	0	0	0	0	0	0	0
	0	SYNE2_HUMAN	0	50.0 AA STEP	50Step_Domain_p1850.0_to_1900.0	1850	1900	50			1	0	0	0	0	0	0	0	0	0	0	0	0	0
	0	SYNE2_HUMAN	0	50.0 AA STEP	50Step_Domain_p1900.0_to_1950.0	1900	1950	50			1	0	0	0	0	0	0	0	0	0	0	0	0	0
	0	SYNE2_HUMAN	0	50.0 AA STEP	50Step_Domain_p1950.0_to_2000.0	1950	2000	50			1	0	0	0	0	0	0	0	0	0	0	0	0	0
	0	SYNE2_HUMAN	0	50.0 AA STEP	50Step_Domain_p2000.0_to_2050.0	2000	2050	50			1	0	0	0	0	0	0	0	0	0	0	0	0	0
	0	SYNE2_HUMAN	0	50.0 AA STEP	50Step_Domain_p2050.0_to_2100.0	2050	2100	50			1	0	0	0	0	0	0	0	0	0	0	0	0	0
	0	SYNE2_HUMAN	0	50.0 AA STEP	50Step_Domain_p2100.0_to_2150.0	2100	2150	50			1	0	0	0	0	0	0	0	0	0	0	0	0	0
	0	SYNE2_HUMAN	0	50.0 AA STEP	50Step_Domain_p2150.0_to_2200.0	2150	2200	50		AQDLTSLLK	1	0	0	0	0	0	0	1	0	0	0	0	0	1
	0	SYNE2_HUMAN	0	50.0 AA STEP	50Step_Domain_p2200.0_to_2250.0	2200	2250	50			1	0	0	0	0	0	0	0	0	0	0	0	0	0
	0	SYNE2_HUMAN	0	50.0 AA STEP	50Step_Domain_p2250.0_to_2300.0	2250	2300	50			1	0	0	0	0	0	0	0	0	0	0	0	0	0
	0	SYNE2_HUMAN	0	50.0 AA STEP	50Step_Domain_p2300.0_to_2350.0	2300	2350	50			1	0	0	0	0	0	0	0	0	0	0	0	0	0
	0	SYNE2_HUMAN	0	50.0 AA STEP	50Step_Domain_p2350.0_to_2400.0	2350	2400	50			1	0	0	0	0	0	0	0	0	0	0	0	0	0
	0	SYNE2_HUMAN	0	50.0 AA STEP	50Step_Domain_p2400.0_to_2450.0	2400	2450	50			1	0	0	0	0	0	0	0	0	0	0	0	0	0
	0	SYNE2_HUMAN	0	50.0 AA STEP	50Step_Domain_p2450.0_to_2500.0	2450	2500	50			1	0	0	0	0	0	0	0	0	0	0	0	0	0
	0	SYNE2_HUMAN	0	50.0 AA STEP	50Step_Domain_p2500.0_to_2550.0	2500	2550	50			1	0	0	0	0	0	0	0	0	0	0	0	0	0
	0	SYNE2_HUMAN	0	50.0 AA STEP	50Step_Domain_p2550.0_to_2600.0	2550	2600	50			1	0	0	0	0	0	0	0	0	0	0	0	0	0
	0	SYNE2_HUMAN	0	50.0 AA STEP	50Step_Domain_p2600.0_to_2650.0	2600	2650	50			1	0	0	0	0	0	0	0	0	0	0	0	0	0
	0	SYNE2_HUMAN	0	50.0 AA STEP	50Step_Domain_p2650.0_to_2700.0	2650	2700	50			1	0	0	0	0	0	0	0	0	0	0	0	0	0
	0	SYNE2_HUMAN	0	50.0 AA STEP	50Step_Domain_p2700.0_to_2750.0	2700	2750	50			1	0	0	0	0	0	0	0	0	0	0	0	0	0
	0	SYNE2_HUMAN	0	50.0 AA STEP	50Step_Domain_p2750.0_to_2800.0	2750	2800	50			1	0	0	0	0	0	0	0	0	0	0	0	0	0
	0	SYNE2_HUMAN	0	50.0 AA STEP	50Step_Domain_p2800.0_to_2850.0	2800	2850	50			1	0	0	0	0	0	0	0	0	0	0	0	0	0
	0	SYNE2_HUMAN	0	50.0 AA STEP	50Step_Domain_p2850.0_to_2900.0	2850	2900	50			1	0	0	0	0	0	0	0	0	0	0	0	0	0
	0	SYNE2_HUMAN	0	50.0 AA STEP	50Step_Domain_p2900.0_to_2950.0	2900	2950	50			1	0	0	0	0	0	0	0	0	0	0	0	0	0
	0	SYNE2_HUMAN	0	50.0 AA STEP	50Step_Domain_p2950.0_to_3000.0	2950	3000	50			1	0	0	0	0	0	0	0	0	0	0	0	0	0
	0	SYNE2_HUMAN	0	50.0 AA STEP	50Step_Domain_p3000.0_to_3050.0	3000	3050	50			1	0	0	0	0	0	0	0	0	0	0	0	0	0
	0	SYNE2_HUMAN	0	50.0 AA STEP	50Step_Domain_p3050.0_to_3100.0	3050	3100	50			1	0	0	0	0	0	0	0	0	0	0	0	0	0
	0	SYNE2_HUMAN	0	50.0 AA STEP	50Step_Domain_p3100.0_to_3150.0	3100	3150	50			1	0	0	0	0	0	0	0	0	0	0	0	0	0
	0	SYNE2_HUMAN	0	50.0 AA STEP	50Step_Domain_p3150.0_to_3200.0	3150	3200	50			1	0	0	0	0	0	0	0	0	0	0	0	0	0
	0	SYNE2_HUMAN	0	50.0 AA STEP	50Step_Domain_p3200.0_to_3250.0	3200	3250	50			1	0	0	0	0	0	0	0	0	0	0	0	0	0
	0	SYNE2_HUMAN	0	50.0 AA STEP	50Step_Domain_p3250.0_to_3300.0	3250	3300	50			1	0	0	0	0	0	0	0	0	0	0	0	0	0
	0	SYNE2_HUMAN	0	50.0 AA STEP	50Step_Domain_p3300.0_to_3350.0	3300	3350	50			1	0	0	0	0	0	0	0	0	0	0	0	0	0
	0	SYNE2_HUMAN	0	50.0 AA STEP	50Step_Domain_p3350.0_to_3400.0	3350	3400	50			1	0	0	0	0	0	0	0	0	0	0	0	0	0
	0	SYNE2_HUMAN	0	50.0 AA STEP	50Step_Domain_p3400.0_to_3450.0	3400	3450	50			1	0	0	0	0	0	0	0	0	0	0	0	0	0
	0	SYNE2_HUMAN	0	50.0 AA STEP	50Step_Domain_p3450.0_to_3500.0	3450	3500	50			1	0	0	0	0	0	0	0	0	0	0	0	0	0
	0	SYNE2_HUMAN	0	50.0 AA STEP	50Step_Domain_p3500.0_to_3550.0	3500	3550	50			1	0	0	0	0	0	0	0	0	0	0	0	0	0
	0	SYNE2_HUMAN	0	50.0 AA STEP	50Step_Domain_p3550.0_to_3600.0	3550	3600	50			1	0	0	0	0	0	0	0	0	0	0	0	0	0
	0	SYNE2_HUMAN	0	50.0 AA STEP	50Step_Domain_p3600.0_to_3650.0	3600	3650	50			1	0	0	0	0	0	0	0	0	0	0	0	0	0
	0	SYNE2_HUMAN	0	50.0 AA STEP	50Step_Domain_p3650.0_to_3700.0	3650	3700	50			1	0	0	0	0	0	0	0	0	0	0	0	0	0
	0	SYNE2_HUMAN	0	50.0 AA STEP	50Step_Domain_p3700.0_to_3750.0	3700	3750	50			1	0	0	0	0	0	0	0	0	0	0	0	0	0
	0	SYNE2_HUMAN	0	50.0 AA STEP	50Step_Domain_p3750.0_to_3800.0	3750	3800	50			1	0	0	0	0	0	0	0	0	0	0	0	0	0
	0	SYNE2_HUMAN	0	50.0 AA STEP	50Step_Domain_p3800.0_to_3850.0	3800	3850	50			1	0	0	0	0	0	0	0	0	0	0	0	0	0
	0	SYNE2_HUMAN	0	50.0 AA STEP	50Step_Domain_p3850.0_to_3900.0	3850	3900	50			1	0	0	0	0	0	0	0	0	0	0	0	0	0
	0	SYNE2_HUMAN	0	50.0 AA STEP	50Step_Domain_p3900.0_to_3950.0	3900	3950	50			1	0	0	0	0	0	0	0	0	0	0	0	0	0
	0	SYNE2_HUMAN	2	50.0 AA STEP	50Step_Domain_p3950.0_to_4000.0	3950	4000	50		LLENVTQEQNELLK LLENVTQEQNELLK LLENVTQEQNELLK	0	0.04	0	0	2	0	2	1	0	0	1	0	1	1
	0	SYNE2_HUMAN	0	50.0 AA STEP	50Step_Domain_p4000.0_to_4050.0	4000	4050	50			1	0	0	0	0	0	0	0	0	0	0	0	0	0
	0	SYNE2_HUMAN	0	50.0 AA STEP	50Step_Domain_p4050.0_to_4100.0	4050	4100	50			1	0	0	0	0	0	0	0	0	0	0	0	0	0
	0	SYNE2_HUMAN	0	50.0 AA STEP	50Step_Domain_p4100.0_to_4150.0	4100	4150	50			1	0	0	0	0	0	0	0	0	0	0	0	0	0
	0	SYNE2_HUMAN	0	50.0 AA STEP	50Step_Domain_p4150.0_to_4200.0	4150	4200	50			1	0	0	0	0	0	0	0	0	0	0	0	0	0
	0	SYNE2_HUMAN	0	50.0 AA STEP	50Step_Domain_p4200.0_to_4250.0	4200	4250	50			1	0	0	0	0	0	0	0	0	0	0	0	0	0
	0	SYNE2_HUMAN	0	50.0 AA STEP	50Step_Domain_p4250.0_to_4300.0	4250	4300	50			1	0	0	0	0	0	0	0	0	0	0	0	0	0
	0	SYNE2_HUMAN	0	50.0 AA STEP	50Step_Domain_p4300.0_to_4350.0	4300	4350	50			1	0	0	0	0	0	0	0	0	0	0	0	0	0
	0	SYNE2_HUMAN	0	50.0 AA STEP	50Step_Domain_p4350.0_to_4400.0	4350	4400	50			1	0	0	0	0	0	0	0	0	0	0	0	0	0
	0	SYNE2_HUMAN	0	50.0 AA STEP	50Step_Domain_p4400.0_to_4450.0	4400	4450	50			1	0	0	0	0	0	0	0	0	0	0	0	0	0
	0	SYNE2_HUMAN	0	50.0 AA STEP	50Step_Domain_p4450.0_to_4500.0	4450	4500	50			1	0	0	0	0	0	0	0	0	0	0	0	0	0
	0	SYNE2_HUMAN	0	50.0 AA STEP	50Step_Domain_p4500.0_to_4550.0	4500	4550	50			1	0	0	0	0	0	0	0	0	0	0	0	0	0
	0	SYNE2_HUMAN	0	50.0 AA STEP	50Step_Domain_p4550.0_to_4600.0	4550	4600	50			1	0	0	0	0	0	0	0	0	0	0	0	0	0
	0	SYNE2_HUMAN	0	50.0 AA STEP	50Step_Domain_p4600.0_to_4650.0	4600	4650	50			1	0	0	0	0	0	0	0	0	0	0	0	0	0
	0	SYNE2_HUMAN	0	50.0 AA STEP	50Step_Domain_p4650.0_to_4700.0	4650	4700	50			1	0	0	0	0	0	0	0	0	0	0	0	0	0
	0	SYNE2_HUMAN	0	50.0 AA STEP	50Step_Domain_p4700.0_to_4750.0	4700	4750	50			1	0	0	0	0	0	0	0	0	0	0	0	0	0
	0	SYNE2_HUMAN	0	50.0 AA STEP	50Step_Domain_p4750.0_to_4800.0	4750	4800	50			1	0	0	0	0	0	0	0	0	0	0	0	0	0
	0	SYNE2_HUMAN	0	50.0 AA STEP	50Step_Domain_p4800.0_to_4850.0	4800	4850	50			1	0	0	0	0	0	0	0	0	0	0	0	0	0
	0	SYNE2_HUMAN	0	50.0 AA STEP	50Step_Domain_p4850.0_to_4900.0	4850	4900	50			1	0	0	0	0	0	0	0	0	0	0	0	0	0
	0	SYNE2_HUMAN	0	50.0 AA STEP	50Step_Domain_p4900.0_to_4950.0	4900	4950	50			1	0	0	0	0	0	0	0	0	0	0	0	0	0
	0	SYNE2_HUMAN	1	50.0 AA STEP	50Step_Domain_p4950.0_to_5000.0	4950	5000	50		EQSLNVSQDLDTIR	0	0.02	0	0	2	0	0	0	0	0	1	0	0	0
	0	SYNE2_HUMAN	0	50.0 AA STEP	50Step_Domain_p5000.0_to_5050.0	5000	5050	50			1	0	0	0	0	0	0	0	0	0	0	0	0	0
	0	SYNE2_HUMAN	0	50.0 AA STEP	50Step_Domain_p5050.0_to_5100.0	5050	5100	50			1	0	0	0	0	0	0	0	0	0	0	0	0	0
	0	SYNE2_HUMAN	0	50.0 AA STEP	50Step_Domain_p5100.0_to_5150.0	5100	5150	50			1	0	0	0	0	0	0	0	0	0	0	0	0	0
	0	SYNE2_HUMAN	0	50.0 AA STEP	50Step_Domain_p5150.0_to_5200.0	5150	5200	50			1	0	0	0	0	0	0	0	0	0	0	0	0	0
	0	SYNE2_HUMAN	0	50.0 AA STEP	50Step_Domain_p5200.0_to_5250.0	5200	5250	50			1	0	0	0	0	0	0	0	0	0	0	0	0	0
	0	SYNE2_HUMAN	0	50.0 AA STEP	50Step_Domain_p5250.0_to_5300.0	5250	5300	50			1	0	0	0	0	0	0	0	0	0	0	0	0	0
	0	SYNE2_HUMAN	0	50.0 AA STEP	50Step_Domain_p5300.0_to_5350.0	5300	5350	50			1	0	0	0	0	0	0	0	0	0	0	0	0	0
	0	SYNE2_HUMAN	0	50.0 AA STEP	50Step_Domain_p5350.0_to_5400.0	5350	5400	50		WTQVNQAIADQLQK	1	0	0	0	0	0	0	1	0	0	0	0	0	1
	0	SYNE2_HUMAN	0	50.0 AA STEP	50Step_Domain_p5400.0_to_5450.0	5400	5450	50			1	0	0	0	0	0	0	0	0	0	0	0	0	0
	0	SYNE2_HUMAN	0	50.0 AA STEP	50Step_Domain_p5450.0_to_5500.0	5450	5500	50			1	0	0	0	0	0	0	0	0	0	0	0	0	0
	0	SYNE2_HUMAN	0	50.0 AA STEP	50Step_Domain_p5500.0_to_5550.0	5500	5550	50			1	0	0	0	0	0	0	0	0	0	0	0	0	0
	0	SYNE2_HUMAN	0	50.0 AA STEP	50Step_Domain_p5550.0_to_5600.0	5550	5600	50			1	0	0	0	0	0	0	0	0	0	0	0	0	0
	0	SYNE2_HUMAN	0	50.0 AA STEP	50Step_Domain_p5600.0_to_5650.0	5600	5650	50			1	0	0	0	0	0	0	0	0	0	0	0	0	0
	0	SYNE2_HUMAN	0	50.0 AA STEP	50Step_Domain_p5650.0_to_5700.0	5650	5700	50			1	0	0	0	0	0	0	0	0	0	0	0	0	0
	0	SYNE2_HUMAN	0	50.0 AA STEP	50Step_Domain_p5700.0_to_5750.0	5700	5750	50			1	0	0	0	0	0	0	0	0	0	0	0	0	0
	1	SYNE2_HUMAN	0	50.0 AA STEP	50Step_Domain_p5750.0_to_5800.0	5750	5800	50	LLLTTDLK		0	-0.02	0	2	0	0	0	0	0	1	0	0	0	0
	0	SYNE2_HUMAN	0	50.0 AA STEP	50Step_Domain_p5800.0_to_5850.0	5800	5850	50		QFQSTVETWDQCEK	1	0	0	0	0	0	0	1	0	0	0	0	0	1
	0	SYNE2_HUMAN	0	50.0 AA STEP	50Step_Domain_p5850.0_to_5900.0	5850	5900	50			1	0	0	0	0	0	0	0	0	0	0	0	0	0
	0	SYNE2_HUMAN	0	50.0 AA STEP	50Step_Domain_p5900.0_to_5950.0	5900	5950	50			1	0	0	0	0	0	0	0	0	0	0	0	0	0
	0	SYNE2_HUMAN	0	50.0 AA STEP	50Step_Domain_p5950.0_to_6000.0	5950	6000	50			1	0	0	0	0	0	0	0	0	0	0	0	0	0
	0	SYNE2_HUMAN	0	50.0 AA STEP	50Step_Domain_p6000.0_to_6050.0	6000	6050	50			1	0	0	0	0	0	0	0	0	0	0	0	0	0
	0	SYNE2_HUMAN	0	50.0 AA STEP	50Step_Domain_p6050.0_to_6100.0	6050	6100	50			1	0	0	0	0	0	0	0	0	0	0	0	0	0
	0	SYNE2_HUMAN	0	50.0 AA STEP	50Step_Domain_p6100.0_to_6150.0	6100	6150	50			1	0	0	0	0	0	0	0	0	0	0	0	0	0
	0	SYNE2_HUMAN	1	50.0 AA STEP	50Step_Domain_p6150.0_to_6200.0	6150	6200	50		LTQLELINK LTQLELINK	0	0.02	0	0	0	0	2	1	0	0	0	0	1	1
	0	SYNE2_HUMAN	0	50.0 AA STEP	50Step_Domain_p6200.0_to_6250.0	6200	6250	50			1	0	0	0	0	0	0	0	0	0	0	0	0	0
	0	SYNE2_HUMAN	0	50.0 AA STEP	50Step_Domain_p6250.0_to_6300.0	6250	6300	50			1	0	0	0	0	0	0	0	0	0	0	0	0	0
	0	SYNE2_HUMAN	0	50.0 AA STEP	50Step_Domain_p6300.0_to_6350.0	6300	6350	50			1	0	0	0	0	0	0	0	0	0	0	0	0	0
	0	SYNE2_HUMAN	0	50.0 AA STEP	50Step_Domain_p6350.0_to_6400.0	6350	6400	50			1	0	0	0	0	0	0	0	0	0	0	0	0	0
	0	SYNE2_HUMAN	0	50.0 AA STEP	50Step_Domain_p6400.0_to_6450.0	6400	6450	50			1	0	0	0	0	0	0	0	0	0	0	0	0	0
	0	SYNE2_HUMAN	0	50.0 AA STEP	50Step_Domain_p6450.0_to_6500.0	6450	6500	50			1	0	0	0	0	0	0	0	0	0	0	0	0	0
	0	SYNE2_HUMAN	0	50.0 AA STEP	50Step_Domain_p6500.0_to_6550.0	6500	6550	50			1	0	0	0	0	0	0	0	0	0	0	0	0	0
	0	SYNE2_HUMAN	0	50.0 AA STEP	50Step_Domain_p6550.0_to_6600.0	6550	6600	50			1	0	0	0	0	0	0	0	0	0	0	0	0	0
	0	SYNE2_HUMAN	0	50.0 AA STEP	50Step_Domain_p6600.0_to_6650.0	6600	6650	50		EFLQTESPESTELQSR	1	0	0	0	0	0	0	1	0	0	0	0	0	1
	0	SYNE2_HUMAN	0	50.0 AA STEP	50Step_Domain_p6650.0_to_6700.0	6650	6700	50			1	0	0	0	0	0	0	0	0	0	0	0	0	0
	0	SYNE2_HUMAN	0	50.0 AA STEP	50Step_Domain_p6700.0_to_6750.0	6700	6750	50			1	0	0	0	0	0	0	0	0	0	0	0	0	0
	0	SYNE2_HUMAN	0	50.0 AA STEP	50Step_Domain_p6750.0_to_6800.0	6750	6800	50			1	0	0	0	0	0	0	0	0	0	0	0	0	0
	0	SYNE2_HUMAN	0	50.0 AA STEP	50Step_Domain_p6800.0_to_6850.0	6800	6850	50			1	0	0	0	0	0	0	0	0	0	0	0	0	0
	0	SYNE2_HUMAN	0	50.0 AA STEP	50Step_Domain_p6850.0_to_6885.0	6850	6885	35			1	0	0	0	0	0	0	0	0	0	0	0	0	0
	0	TACC2_HUMAN	0	50.0 AA STEP	50Step_Domain_p0_to_50	0	50	50			1	0	0	0	0	0	0	0	0	0	0	0	0	0
	0	TACC2_HUMAN	0	50.0 AA STEP	50Step_Domain_p50.0_to_100.0	50	100	50			1	0	0	0	0	0	0	0	0	0	0	0	0	0
	0	TACC2_HUMAN	0	50.0 AA STEP	50Step_Domain_p100.0_to_150.0	100	150	50			1	0	0	0	0	0	0	0	0	0	0	0	0	0
	0	TACC2_HUMAN	0	50.0 AA STEP	50Step_Domain_p150.0_to_200.0	150	200	50			1	0	0	0	0	0	0	0	0	0	0	0	0	0
	0	TACC2_HUMAN	0	50.0 AA STEP	50Step_Domain_p200.0_to_250.0	200	250	50			1	0	0	0	0	0	0	0	0	0	0	0	0	0
	0	TACC2_HUMAN	0	50.0 AA STEP	50Step_Domain_p250.0_to_300.0	250	300	50			1	0	0	0	0	0	0	0	0	0	0	0	0	0
	0	TACC2_HUMAN	0	50.0 AA STEP	50Step_Domain_p300.0_to_350.0	300	350	50			1	0	0	0	0	0	0	0	0	0	0	0	0	0
	0	TACC2_HUMAN	0	50.0 AA STEP	50Step_Domain_p350.0_to_400.0	350	400	50			1	0	0	0	0	0	0	0	0	0	0	0	0	0
	0	TACC2_HUMAN	0	50.0 AA STEP	50Step_Domain_p400.0_to_450.0	400	450	50			1	0	0	0	0	0	0	0	0	0	0	0	0	0
	0	TACC2_HUMAN	0	50.0 AA STEP	50Step_Domain_p450.0_to_500.0	450	500	50			1	0	0	0	0	0	0	0	0	0	0	0	0	0
	0	TACC2_HUMAN	0	50.0 AA STEP	50Step_Domain_p500.0_to_550.0	500	550	50			1	0	0	0	0	0	0	0	0	0	0	0	0	0
	0	TACC2_HUMAN	0	50.0 AA STEP	50Step_Domain_p550.0_to_600.0	550	600	50			1	0	0	0	0	0	0	0	0	0	0	0	0	0
	0	TACC2_HUMAN	0	50.0 AA STEP	50Step_Domain_p600.0_to_650.0	600	650	50			1	0	0	0	0	0	0	0	0	0	0	0	0	0
	0	TACC2_HUMAN	0	50.0 AA STEP	50Step_Domain_p650.0_to_700.0	650	700	50			1	0	0	0	0	0	0	0	0	0	0	0	0	0
	0	TACC2_HUMAN	0	50.0 AA STEP	50Step_Domain_p700.0_to_750.0	700	750	50			1	0	0	0	0	0	0	0	0	0	0	0	0	0
	0	TACC2_HUMAN	0	50.0 AA STEP	50Step_Domain_p750.0_to_800.0	750	800	50			1	0	0	0	0	0	0	0	0	0	0	0	0	0
	0	TACC2_HUMAN	0	50.0 AA STEP	50Step_Domain_p800.0_to_850.0	800	850	50			1	0	0	0	0	0	0	0	0	0	0	0	0	0
	0	TACC2_HUMAN	0	50.0 AA STEP	50Step_Domain_p850.0_to_900.0	850	900	50			1	0	0	0	0	0	0	0	0	0	0	0	0	0
	0	TACC2_HUMAN	0	50.0 AA STEP	50Step_Domain_p900.0_to_950.0	900	950	50			1	0	0	0	0	0	0	0	0	0	0	0	0	0
	0	TACC2_HUMAN	0	50.0 AA STEP	50Step_Domain_p950.0_to_1000.0	950	1000	50			1	0	0	0	0	0	0	0	0	0	0	0	0	0
	0	TACC2_HUMAN	0	50.0 AA STEP	50Step_Domain_p1000.0_to_1050.0	1000	1050	50			1	0	0	0	0	0	0	0	0	0	0	0	0	0
	0	TACC2_HUMAN	0	50.0 AA STEP	50Step_Domain_p1050.0_to_1100.0	1050	1100	50			1	0	0	0	0	0	0	0	0	0	0	0	0	0
	0	TACC2_HUMAN	0	50.0 AA STEP	50Step_Domain_p1100.0_to_1150.0	1100	1150	50			1	0	0	0	0	0	0	0	0	0	0	0	0	0
	0	TACC2_HUMAN	0	50.0 AA STEP	50Step_Domain_p1150.0_to_1200.0	1150	1200	50			1	0	0	0	0	0	0	0	0	0	0	0	0	0
	0	TACC2_HUMAN	0	50.0 AA STEP	50Step_Domain_p1200.0_to_1250.0	1200	1250	50			1	0	0	0	0	0	0	0	0	0	0	0	0	0
	0	TACC2_HUMAN	0	50.0 AA STEP	50Step_Domain_p1250.0_to_1300.0	1250	1300	50			1	0	0	0	0	0	0	0	0	0	0	0	0	0
	0	TACC2_HUMAN	0	50.0 AA STEP	50Step_Domain_p1300.0_to_1350.0	1300	1350	50			1	0	0	0	0	0	0	0	0	0	0	0	0	0
	0	TACC2_HUMAN	0	50.0 AA STEP	50Step_Domain_p1350.0_to_1400.0	1350	1400	50			1	0	0	0	0	0	0	0	0	0	0	0	0	0
	0	TACC2_HUMAN	0	50.0 AA STEP	50Step_Domain_p1400.0_to_1450.0	1400	1450	50		IFEKPVLGALATPGEK	0	0	0	0	0	0	0	1	0	0	0	0	0	1
	0	TACC2_HUMAN	0	50.0 AA STEP	50Step_Domain_p1450.0_to_1500.0	1450	1500	50			1	0	0	0	0	0	0	0	0	0	0	0	0	0
	0	TACC2_HUMAN	0	50.0 AA STEP	50Step_Domain_p1500.0_to_1550.0	1500	1550	50			1	0	0	0	0	0	0	0	0	0	0	0	0	0
	0	TACC2_HUMAN	0	50.0 AA STEP	50Step_Domain_p1550.0_to_1600.0	1550	1600	50			1	0	0	0	0	0	0	0	0	0	0	0	0	0
	0	TACC2_HUMAN	0	50.0 AA STEP	50Step_Domain_p1600.0_to_1650.0	1600	1650	50			1	0	0	0	0	0	0	0	0	0	0	0	0	0
	0	TACC2_HUMAN	0	50.0 AA STEP	50Step_Domain_p1650.0_to_1700.0	1650	1700	50			1	0	0	0	0	0	0	0	0	0	0	0	0	0
	0	TACC2_HUMAN	0	50.0 AA STEP	50Step_Domain_p1700.0_to_1750.0	1700	1750	50			1	0	0	0	0	0	0	0	0	0	0	0	0	0
	0	TACC2_HUMAN	0	50.0 AA STEP	50Step_Domain_p1750.0_to_1800.0	1750	1800	50			1	0	0	0	0	0	0	0	0	0	0	0	0	0
	0	TACC2_HUMAN	0	50.0 AA STEP	50Step_Domain_p1800.0_to_1850.0	1800	1850	50			1	0	0	0	0	0	0	0	0	0	0	0	0	0
	0	TACC2_HUMAN	0	50.0 AA STEP	50Step_Domain_p1850.0_to_1900.0	1850	1900	50			1	0	0	0	0	0	0	0	0	0	0	0	0	0
	0	TACC2_HUMAN	0	50.0 AA STEP	50Step_Domain_p1900.0_to_1950.0	1900	1950	50			1	0	0	0	0	0	0	0	0	0	0	0	0	0
	0	TACC2_HUMAN	0	50.0 AA STEP	50Step_Domain_p1950.0_to_2000.0	1950	2000	50			1	0	0	0	0	0	0	0	0	0	0	0	0	0
	0	TACC2_HUMAN	0	50.0 AA STEP	50Step_Domain_p2000.0_to_2050.0	2000	2050	50			1	0	0	0	0	0	0	0	0	0	0	0	0	0
	0	TACC2_HUMAN	0	50.0 AA STEP	50Step_Domain_p2050.0_to_2100.0	2050	2100	50			1	0	0	0	0	0	0	0	0	0	0	0	0	0
	0	TACC2_HUMAN	0	50.0 AA STEP	50Step_Domain_p2100.0_to_2150.0	2100	2150	50			1	0	0	0	0	0	0	0	0	0	0	0	0	0
	0	TACC2_HUMAN	0	50.0 AA STEP	50Step_Domain_p2150.0_to_2200.0	2150	2200	50			1	0	0	0	0	0	0	0	0	0	0	0	0	0
	0	TACC2_HUMAN	0	50.0 AA STEP	50Step_Domain_p2200.0_to_2250.0	2200	2250	50			1	0	0	0	0	0	0	0	0	0	0	0	0	0
	0	TACC2_HUMAN	0	50.0 AA STEP	50Step_Domain_p2250.0_to_2300.0	2250	2300	50			1	0	0	0	0	0	0	0	0	0	0	0	0	0
	0	TACC2_HUMAN	0	50.0 AA STEP	50Step_Domain_p2300.0_to_2350.0	2300	2350	50			1	0	0	0	0	0	0	0	0	0	0	0	0	0
	0	TACC2_HUMAN	0	50.0 AA STEP	50Step_Domain_p2350.0_to_2400.0	2350	2400	50			1	0	0	0	0	0	0	0	0	0	0	0	0	0
	0	TACC2_HUMAN	0	50.0 AA STEP	50Step_Domain_p2400.0_to_2450.0	2400	2450	50			1	0	0	0	0	0	0	0	0	0	0	0	0	0
	0	TACC2_HUMAN	0	50.0 AA STEP	50Step_Domain_p2450.0_to_2500.0	2450	2500	50			1	0	0	0	0	0	0	0	0	0	0	0	0	0
	0	TACC2_HUMAN	0	50.0 AA STEP	50Step_Domain_p2500.0_to_2550.0	2500	2550	50			1	0	0	0	0	0	0	0	0	0	0	0	0	0
	0	TACC2_HUMAN	0	50.0 AA STEP	50Step_Domain_p2550.0_to_2600.0	2550	2600	50		GLAPNQESHLQVPEK	0	0	0	0	0	0	0	1	0	0	0	0	0	1
	0	TACC2_HUMAN	0	50.0 AA STEP	50Step_Domain_p2600.0_to_2650.0	2600	2650	50		GLAPNQESHLQVPEK	0	0	0	0	0	0	0	1	0	0	0	0	0	1
	0	TACC2_HUMAN	0	50.0 AA STEP	50Step_Domain_p2650.0_to_2700.0	2650	2700	50			1	0	0	0	0	0	0	0	0	0	0	0	0	0
	0	TACC2_HUMAN	0	50.0 AA STEP	50Step_Domain_p2700.0_to_2750.0	2700	2750	50			1	0	0	0	0	0	0	0	0	0	0	0	0	0
	0	TACC2_HUMAN	0	50.0 AA STEP	50Step_Domain_p2750.0_to_2800.0	2750	2800	50			1	0	0	0	0	0	0	0	0	0	0	0	0	0
	0	TACC2_HUMAN	0	50.0 AA STEP	50Step_Domain_p2800.0_to_2850.0	2800	2850	50			1	0	0	0	0	0	0	0	0	0	0	0	0	0
	0	TACC2_HUMAN	0	50.0 AA STEP	50Step_Domain_p2850.0_to_2900.0	2850	2900	50			1	0	0	0	0	0	0	0	0	0	0	0	0	0
	0	TACC2_HUMAN	0	50.0 AA STEP	50Step_Domain_p2900.0_to_2948.0	2900	2948	48			1	0	0	0	0	0	0	0	0	0	0	0	0	0
	0	TB182_HUMAN	0	50.0 AA STEP	50Step_Domain_p0_to_50	0	50	50			1	0	0	0	0	0	0	0	0	0	0	0	0	0
	0	TB182_HUMAN	0	50.0 AA STEP	50Step_Domain_p50.0_to_100.0	50	100	50			1	0	0	0	0	0	0	0	0	0	0	0	0	0
	0	TB182_HUMAN	0	50.0 AA STEP	50Step_Domain_p100.0_to_150.0	100	150	50			1	0	0	0	0	0	0	0	0	0	0	0	0	0
	0	TB182_HUMAN	0	50.0 AA STEP	50Step_Domain_p150.0_to_200.0	150	200	50		FAATTVEEILAK	0.9975	0	0	0	1	0	0	0	0	0	1	0	0	0
	0	TB182_HUMAN	0	50.0 AA STEP	50Step_Domain_p200.0_to_250.0	200	250	50			1	0	0	0	0	0	0	0	0	0	0	0	0	0
	0	TB182_HUMAN	0	50.0 AA STEP	50Step_Domain_p250.0_to_300.0	250	300	50			1	0	0	0	0	0	0	0	0	0	0	0	0	0
	0	TB182_HUMAN	0	50.0 AA STEP	50Step_Domain_p300.0_to_350.0	300	350	50			1	0	0	0	0	0	0	0	0	0	0	0	0	0
	0	TB182_HUMAN	0	50.0 AA STEP	50Step_Domain_p350.0_to_400.0	350	400	50			1	0	0	0	0	0	0	0	0	0	0	0	0	0
	0	TB182_HUMAN	0	50.0 AA STEP	50Step_Domain_p400.0_to_450.0	400	450	50		FSEGVLQSPSQDQEK	0.9975	0	0	0	0	0	0	1	0	0	0	0	0	1
	0	TB182_HUMAN	0	50.0 AA STEP	50Step_Domain_p450.0_to_500.0	450	500	50			1	0	0	0	0	0	0	0	0	0	0	0	0	0
	0	TB182_HUMAN	0	50.0 AA STEP	50Step_Domain_p500.0_to_550.0	500	550	50			1	0	0	0	0	0	0	0	0	0	0	0	0	0
	0	TB182_HUMAN	0	50.0 AA STEP	50Step_Domain_p550.0_to_600.0	550	600	50			1	0	0	0	0	0	0	0	0	0	0	0	0	0
	0	TB182_HUMAN	0	50.0 AA STEP	50Step_Domain_p600.0_to_650.0	600	650	50			1	0	0	0	0	0	0	0	0	0	0	0	0	0
	0	TB182_HUMAN	0	50.0 AA STEP	50Step_Domain_p650.0_to_700.0	650	700	50			1	0	0	0	0	0	0	0	0	0	0	0	0	0
	0	TB182_HUMAN	0	50.0 AA STEP	50Step_Domain_p700.0_to_750.0	700	750	50			1	0	0	0	0	0	0	0	0	0	0	0	0	0
	0	TB182_HUMAN	0	50.0 AA STEP	50Step_Domain_p750.0_to_800.0	750	800	50			1	0	0	0	0	0	0	0	0	0	0	0	0	0
	0	TB182_HUMAN	1	50.0 AA STEP	50Step_Domain_p800.0_to_850.0	800	850	50		SQEADVQDWEFR SQEADVQDWEFR SQEADVQDWEFR	0	0.02	0	0	1	0	1	1	0	0	1	0	1	1
	0	TB182_HUMAN	1	50.0 AA STEP	50Step_Domain_p850.0_to_900.0	850	900	50		DAELQDQEFGK DVSLGDWEFGK	0	0.02	0	0	0	0	1	1	0	0	0	0	1	1
	0	TB182_HUMAN	0	50.0 AA STEP	50Step_Domain_p900.0_to_950.0	900	950	50			1	0	0	0	0	0	0	0	0	0	0	0	0	0
	0	TB182_HUMAN	1	50.0 AA STEP	50Step_Domain_p950.0_to_1000.0	950	1000	50		SFGTRPLSSGFSPEEAQQQDEEFEK SFGTRPLSSGFSPEEAQQQDEEFEK	0	0.02	0	0	1	0	0	1	0	0	1	0	0	1
	0	TB182_HUMAN	0	50.0 AA STEP	50Step_Domain_p1000.0_to_1050.0	1000	1050	50		DQSSWQNSDASQEVGGHQER	0.9975	0	0	0	1	0	0	0	0	0	1	0	0	0
	0	TB182_HUMAN	0	50.0 AA STEP	50Step_Domain_p1050.0_to_1100.0	1050	1100	50		DQSSWQNSDASQEVGGHQER	0.9975	0	0	0	1	0	0	0	0	0	1	0	0	0
	0	TB182_HUMAN	0	50.0 AA STEP	50Step_Domain_p1100.0_to_1150.0	1100	1150	50			1	0	0	0	0	0	0	0	0	0	0	0	0	0
	0	TB182_HUMAN	0	50.0 AA STEP	50Step_Domain_p1150.0_to_1200.0	1150	1200	50			1	0	0	0	0	0	0	0	0	0	0	0	0	0
	0	TB182_HUMAN	0	50.0 AA STEP	50Step_Domain_p1200.0_to_1250.0	1200	1250	50			1	0	0	0	0	0	0	0	0	0	0	0	0	0
	0	TB182_HUMAN	0	50.0 AA STEP	50Step_Domain_p1250.0_to_1300.0	1250	1300	50			1	0	0	0	0	0	0	0	0	0	0	0	0	0
	0	TB182_HUMAN	0	50.0 AA STEP	50Step_Domain_p1300.0_to_1350.0	1300	1350	50		DLEVTCDPDSGGSQGLR	0.9975	0	0	0	0	0	0	1	0	0	0	0	0	1
	0	TB182_HUMAN	0	50.0 AA STEP	50Step_Domain_p1350.0_to_1400.0	1350	1400	50			1	0	0	0	0	0	0	0	0	0	0	0	0	0
	0	TB182_HUMAN	0	50.0 AA STEP	50Step_Domain_p1400.0_to_1450.0	1400	1450	50			1	0	0	0	0	0	0	0	0	0	0	0	0	0
	0	TB182_HUMAN	0	50.0 AA STEP	50Step_Domain_p1450.0_to_1500.0	1450	1500	50			1	0	0	0	0	0	0	0	0	0	0	0	0	0
	0	TB182_HUMAN	0	50.0 AA STEP	50Step_Domain_p1500.0_to_1550.0	1500	1550	50			1	0	0	0	0	0	0	0	0	0	0	0	0	0
	0	TB182_HUMAN	0	50.0 AA STEP	50Step_Domain_p1550.0_to_1600.0	1550	1600	50			1	0	0	0	0	0	0	0	0	0	0	0	0	0
	0	TB182_HUMAN	0	50.0 AA STEP	50Step_Domain_p1600.0_to_1650.0	1600	1650	50			1	0	0	0	0	0	0	0	0	0	0	0	0	0
	0	TB182_HUMAN	0	50.0 AA STEP	50Step_Domain_p1650.0_to_1700.0	1650	1700	50			1	0	0	0	0	0	0	0	0	0	0	0	0	0
	0	TB182_HUMAN	0	50.0 AA STEP	50Step_Domain_p1700.0_to_1729.0	1700	1729	29			1	0	0	0	0	0	0	0	0	0	0	0	0	0
	1	TBA1B_HUMAN	0	50.0 AA STEP	50Step_Domain_p0_to_50	0	50	50	TIGGGDDSFNTFFSETGAGK TIGGGDDSFNTFFSETGAGK TIGGGDDSFNTFFSETGAGK	TIGGGDDSFNTFFSETGAGK	1	-0.02	1	1	0	1	1	0	1	1	0	1	1	0
	7	TBA1B_HUMAN	4	50.0 AA STEP	50Step_Domain_p50.0_to_100.0	50	100	50	AVFVDLEPTVIDEVR EDAANNYAR QLFHPEQLITGK QLFHPEQLITGKEDAANNYAR TIGGGDDSFNTFFSETGAGK AVFVDLEPTVIDEVR QLFHPEQLITGK QLFHPEQLITGKEDAANNYAR TIGGGDDSFNTFFSETGAGK AVFVDLEPTVIDEVR QLFHPEQLITGK QLFHPEQLITGKEDAANNYAR TIGGGDDSFNTFFSETGAGK	AVFVDLEPTVIDEVR QLFHPEQLITGK AVFVDLEPTVIDEVR QLFHPEQLITGK TIGGGDDSFNTFFSETGAGK AVFVDLEPTVIDEVR EDAANNYAR QLFHPEQLITGK QLFHPEQLITGKEDAANNYAR	0.024	-0.06	8	7	5	5	4	3	6	8	5	6	5	3
	3	TBA1B_HUMAN	2	50.0 AA STEP	50Step_Domain_p100.0_to_150.0	100	150	50	EDAANNYAR EIIDLVLDR QLFHPEQLITGKEDAANNYAR EIIDLVLDR QLFHPEQLITGKEDAANNYAR EIIDLVLDR QLFHPEQLITGKEDAANNYAR	EIIDLVLDR EIIDLVLDR EDAANNYAR EIIDLVLDR QLFHPEQLITGKEDAANNYAR	1	-0.02	2	3	3	3	1	1	2	4	3	3	1	1
	0	TBA1B_HUMAN	0	50.0 AA STEP	50Step_Domain_p150.0_to_200.0	150	200	50			1	0	0	0	0	0	0	0	0	0	0	0	0	0
	3	TBA1B_HUMAN	3	50.0 AA STEP	50Step_Domain_p200.0_to_250.0	200	250	50	LISQIVSSITASLR NLDIERPTYTNLNR FDGALNVDLTEFQTNLVPYPR LISQIVSSITASLR NLDIERPTYTNLNR LISQIVSSITASLR NLDIERPTYTNLNR	FDGALNVDLTEFQTNLVPYPR LISQIVSSITASLR NLDIERPTYTNLNR LISQIVSSITASLR NLDIERPTYTNLNR LISQIVSSITASLR NLDIERPTYTNLNR	1	0	2	2	2	4	3	4	2	2	2	4	3	5
	7	TBA1B_HUMAN	9	50.0 AA STEP	50Step_Domain_p250.0_to_300.0	250	300	50	AYHEQLSVAEITNACFEPANQMVK IHFPLATYAPVISAEK AYHEQLSVAEITNACFEPANQMVK FDGALNVDLTEFQTNLVPYPR IHFPLATYAPVISAEK AYHEQLSVAEITNACFEPANQMVK IHFPLATYAPVISAEK	AYHEQLSVAEITNACFEPANQMVK FDGALNVDLTEFQTNLVPYPR IHFPLATYAPVISAEK AYHEQLSVAEITNACFEPANQMVK IHFPLATYAPVISAEK AYHEQLSVAEITNACFEPANQMVK IHFPLATYAPVISAEK	0.977	0.04	6	7	8	9	8	10	5	8	7	10	9	11
	3	TBA1B_HUMAN	3	50.0 AA STEP	50Step_Domain_p300.0_to_350.0	300	350	50	AYHEQLSVAEITNACFEPANQMVK DVNAAIATIK SIQFVDWCPTGFK AYHEQLSVAEITNACFEPANQMVK DVNAAIATIK SIQFVDWCPTGFK AYHEQLSVAEITNACFEPANQMVK DVNAAIATIK SIQFVDWCPTGFK	AYHEQLSVAEITNACFEPANQMVK DVNAAIATIK SIQFVDWCPTGFK AYHEQLSVAEITNACFEPANQMVK DVNAAIATIK AYHEQLSVAEITNACFEPANQMVK DVNAAIATIK SIQFVDWCPTGFK	1	0	4	2	3	4	2	3	3	3	3	4	2	3
	5	TBA1B_HUMAN	5	50.0 AA STEP	50Step_Domain_p350.0_to_400.0	350	400	50	AVCMLSNTTAIAEAWAR SIQFVDWCPTGFK VGINYQPPTVVPGGDLAK LDHKFDLMYAK SIQFVDWCPTGFK VGINYQPPTVVPGGDLAK SIQFVDWCPTGFK VGINYQPPTVVPGGDLAK	SIQFVDWCPTGFK VGINYQPPTVVPGGDLAK AVCMLSNTTAIAEAWAR LDHKFDLMYAK VGINYQPPTVVPGGDLAK AVCMLSNTTAIAEAWAR SIQFVDWCPTGFK VGINYQPPTVVPGGDLAK	1	0	4	6	5	4	5	4	3	7	5	5	6	5
	0	TBA1B_HUMAN	0	50.0 AA STEP	50Step_Domain_p400.0_to_450.0	400	450	50	LDHKFDLMYAK	LDHKFDLMYAK	1	0	0	0	0	1	1	0	0	0	0	1	1	0
	0	TBA1B_HUMAN	0	50.0 AA STEP	50Step_Domain_p450.0_to_451.0	450	451	1			1	0	0	0	0	0	0	0	0	0	0	0	0	0
	0	TMED9_HUMAN	0	50.0 AA STEP	50Step_Domain_p0_to_50	0	50	50			1	0	0	0	0	0	0	0	0	0	0	0	0	0
	0	TMED9_HUMAN	0	50.0 AA STEP	50Step_Domain_p50.0_to_100.0	50	100	50			1	0	0	0	0	0	0	0	0	0	0	0	0	0
	0	TMED9_HUMAN	0	50.0 AA STEP	50Step_Domain_p100.0_to_150.0	100	150	50			1	0	0	0	0	0	0	0	0	0	0	0	0	0
	2	TMED9_HUMAN	1	50.0 AA STEP	50Step_Domain_p150.0_to_200.0	150	200	50	DKLSELQLR QLVEQVEQIQK QLVEQVEQIQKEQNYQR DKLSELQLR QLVEQVEQIQK DKLSELQLR QLVEQVEQIQKEQNYQR	DKLSELQLR QLVEQVEQIQK	0.006	-0.02	2	2	0	2	2	0	2	3	0	2	2	0
	0	TMED9_HUMAN	0	50.0 AA STEP	50Step_Domain_p200.0_to_235.0	200	235	35			1	0	0	0	0	0	0	0	0	0	0	0	0	0
	0	TMEDA_HUMAN	0	50.0 AA STEP	50Step_Domain_p0_to_50	0	50	50			1	0	0	0	0	0	0	0	0	0	0	0	0	0
	1	TMEDA_HUMAN	2	50.0 AA STEP	50Step_Domain_p50.0_to_100.0	50	100	50	ITDSAGHILYSK ITDSAGHILYSKEDATK ITDSAGHILYSK ITDSAGHILYSKEDATK	ITDSAGHILYSK ITDSAGHILYSKEDATK ITDSAGHILYSK ITDSAGHILYSKEDATK ITDSAGHILYSK ITDSAGHILYSKEDATK	0.148	0.02	0	1	1	2	3	2	0	2	2	2	3	3
	1	TMEDA_HUMAN	1	50.0 AA STEP	50Step_Domain_p100.0_to_150.0	100	150	50	IPDQLVILDMK LKPLEVELR	IPDQLVILDMK IPDQLVILDMK LKPLEVELR	1	0	0	1	1	1	0	1	0	1	2	1	0	1
	1	TMEDA_HUMAN	0	50.0 AA STEP	50Step_Domain_p150.0_to_200.0	150	200	50	RLEDLSESIVNDFAYMK LKPLEVELR	LKPLEVELR RLEDLSESIVNDFAYMK	1	-0.02	0	1	1	1	0	0	0	1	2	1	0	0
	0	TMEDA_HUMAN	0	50.0 AA STEP	50Step_Domain_p200.0_to_219.0	200	219	19			1	0	0	0	0	0	0	0	0	0	0	0	0	0
	0	TPD52_HUMAN	0	50.0 AA STEP	50Step_Domain_p0_to_50	0	50	50			1	0	0	0	0	0	0	0	0	0	0	0	0	0
	0	TPD52_HUMAN	0	50.0 AA STEP	50Step_Domain_p50.0_to_100.0	50	100	50			1	0	0	0	0	0	0	0	0	0	0	0	0	0
	0	TPD52_HUMAN	1	50.0 AA STEP	50Step_Domain_p100.0_to_150.0	100	150	50		GWQDVTATSAYK LGINSLQELK LGINSLQELK LGINSLQELK	0	0.02	0	0	1	0	1	1	0	0	1	0	1	2
	0	TPD52_HUMAN	1	50.0 AA STEP	50Step_Domain_p150.0_to_200.0	150	200	50		SFEEKVENLK VGGTKPAGGDFGEVLNSAANASATTTEPLPEKTQESL SFEEKVENLK	0	0.02	0	0	1	0	1	1	0	0	1	0	1	1
	0	TPD52_HUMAN	0	50.0 AA STEP	50Step_Domain_p200.0_to_224.0	200	224	24			1	0	0	0	0	0	0	0	0	0	0	0	0	0
	0	TR150_HUMAN	0	50.0 AA STEP	50Step_Domain_p0_to_50	0	50	50			1	0	0	0	0	0	0	0	0	0	0	0	0	0
	0	TR150_HUMAN	0	50.0 AA STEP	50Step_Domain_p50.0_to_100.0	50	100	50			1	0	0	0	0	0	0	0	0	0	0	0	0	0
	0	TR150_HUMAN	0	50.0 AA STEP	50Step_Domain_p100.0_to_150.0	100	150	50			1	0	0	0	0	0	0	0	0	0	0	0	0	0
	0	TR150_HUMAN	0	50.0 AA STEP	50Step_Domain_p150.0_to_200.0	150	200	50			1	0	0	0	0	0	0	0	0	0	0	0	0	0
	0	TR150_HUMAN	0	50.0 AA STEP	50Step_Domain_p200.0_to_250.0	200	250	50			1	0	0	0	0	0	0	0	0	0	0	0	0	0
	0	TR150_HUMAN	0	50.0 AA STEP	50Step_Domain_p250.0_to_300.0	250	300	50			1	0	0	0	0	0	0	0	0	0	0	0	0	0
	0	TR150_HUMAN	0	50.0 AA STEP	50Step_Domain_p300.0_to_350.0	300	350	50			1	0	0	0	0	0	0	0	0	0	0	0	0	0
	0	TR150_HUMAN	1	50.0 AA STEP	50Step_Domain_p350.0_to_400.0	350	400	50		GSFSDTGLGDGK GSFSDTGLGDGK	0	0.02	0	0	0	0	1	1	0	0	0	0	1	1
	0	TR150_HUMAN	0	50.0 AA STEP	50Step_Domain_p400.0_to_450.0	400	450	50			1	0	0	0	0	0	0	0	0	0	0	0	0	0
	0	TR150_HUMAN	0	50.0 AA STEP	50Step_Domain_p450.0_to_500.0	450	500	50		KTEELEEESFPER WEGLVYAPPGK	0.272	0	0	0	0	0	0	1	0	0	0	0	0	2
	0	TR150_HUMAN	0	50.0 AA STEP	50Step_Domain_p500.0_to_550.0	500	550	50			1	0	0	0	0	0	0	0	0	0	0	0	0	0
	0	TR150_HUMAN	0	50.0 AA STEP	50Step_Domain_p550.0_to_600.0	550	600	50		MDSFDEDLARPSGLLAQER	0.272	0	0	0	0	0	1	0	0	0	0	0	1	0
	0	TR150_HUMAN	0	50.0 AA STEP	50Step_Domain_p600.0_to_650.0	600	650	50			1	0	0	0	0	0	0	0	0	0	0	0	0	0
	0	TR150_HUMAN	0	50.0 AA STEP	50Step_Domain_p650.0_to_700.0	650	700	50			1	0	0	0	0	0	0	0	0	0	0	0	0	0
	0	TR150_HUMAN	0	50.0 AA STEP	50Step_Domain_p700.0_to_750.0	700	750	50			1	0	0	0	0	0	0	0	0	0	0	0	0	0
	0	TR150_HUMAN	0	50.0 AA STEP	50Step_Domain_p750.0_to_800.0	750	800	50			1	0	0	0	0	0	0	0	0	0	0	0	0	0
	0	TR150_HUMAN	0	50.0 AA STEP	50Step_Domain_p800.0_to_850.0	800	850	50			1	0	0	0	0	0	0	0	0	0	0	0	0	0
	0	TR150_HUMAN	0	50.0 AA STEP	50Step_Domain_p850.0_to_900.0	850	900	50			1	0	0	0	0	0	0	0	0	0	0	0	0	0
	0	TR150_HUMAN	0	50.0 AA STEP	50Step_Domain_p900.0_to_950.0	900	950	50			1	0	0	0	0	0	0	0	0	0	0	0	0	0
	0	TR150_HUMAN	0	50.0 AA STEP	50Step_Domain_p950.0_to_955.0	950	955	5			1	0	0	0	0	0	0	0	0	0	0	0	0	0
	0	TRA2B_HUMAN	0	50.0 AA STEP	50Step_Domain_p0_to_50	0	50	50			1	0	0	0	0	0	0	0	0	0	0	0	0	0
	0	TRA2B_HUMAN	0	50.0 AA STEP	50Step_Domain_p50.0_to_100.0	50	100	50			1	0	0	0	0	0	0	0	0	0	0	0	0	0
	0	TRA2B_HUMAN	1	50.0 AA STEP	50Step_Domain_p100.0_to_150.0	100	150	50		YGPIADVSIVYDQQSR YGPIADVSIVYDQQSR	0.0282	0.02	0	0	1	0	0	1	0	0	1	0	0	1
	0	TRA2B_HUMAN	1	50.0 AA STEP	50Step_Domain_p150.0_to_200.0	150	200	50		GFAFVYFENVDDAK YGPIADVSIVYDQQSR ANGMELDGR YGPIADVSIVYDQQSR	0.0282	0.02	0	0	1	0	0	1	0	0	2	0	0	2
	0	TRA2B_HUMAN	0	50.0 AA STEP	50Step_Domain_p200.0_to_250.0	200	250	50			1	0	0	0	0	0	0	0	0	0	0	0	0	0
	0	TRA2B_HUMAN	0	50.0 AA STEP	50Step_Domain_p250.0_to_288.0	250	288	38			1	0	0	0	0	0	0	0	0	0	0	0	0	0
	0	TRYB1_HUMAN	0	50.0 AA STEP	50Step_Domain_p0_to_50	0	50	50			1	0	0	0	0	0	0	0	0	0	0	0	0	0
	1	TRYB1_HUMAN	0	50.0 AA STEP	50Step_Domain_p50.0_to_100.0	50	100	50	EQHLYYQDQLLPVSR EQHLYYQDQLLPVSR	EQHLYYQDQLLPVSR	1	-0.02	1	1	1	0	0	0	2	1	2	0	0	0
	1	TRYB1_HUMAN	0	50.0 AA STEP	50Step_Domain_p100.0_to_150.0	100	150	50	EQHLYYQDQLLPVSR EQHLYYQDQLLPVSR	EQHLYYQDQLLPVSR	1	-0.02	1	1	1	0	0	0	2	1	2	0	0	0
	2	TRYB1_HUMAN	0	50.0 AA STEP	50Step_Domain_p150.0_to_200.0	150	200	50	VPIMENHICDAK YHLGAYTGDDVR VPIMENHICDAK YHLGAYTGDDVR LPPPFPLK YHLGAYTGDDVR	VPIMENHICDAK YHLGAYTGDDVR	0.0132	-0.04	1	2	1	3	0	0	2	2	2	2	0	0
	1	TRYB1_HUMAN	0	50.0 AA STEP	50Step_Domain_p200.0_to_250.0	200	250	50	YHLGAYTGDDVR YHLGAYTGDDVR DDMLCAGNTR YHLGAYTGDDVR	YHLGAYTGDDVR	0.8838	-0.02	1	1	1	1	0	0	2	1	1	1	0	0
	0	TRYB1_HUMAN	0	50.0 AA STEP	50Step_Domain_p250.0_to_275.0	250	275	25			1	0	0	0	0	0	0	0	0	0	0	0	0	0
	0	VATB2_HUMAN	0	50.0 AA STEP	50Step_Domain_p0_to_50	0	50	50		TVSGVNGPLVILDHVK	1	0	0	0	0	0	0	1	0	0	0	0	0	1
	0	VATB2_HUMAN	2	50.0 AA STEP	50Step_Domain_p50.0_to_100.0	50	100	50	AVVQVFEGTSGIDAK	AVVQVFEGTSGIDAK TVSGVNGPLVILDHVK YAEIVHLTLPDGTK AVVQVFEGTSGIDAK YAEIVHLTLPDGTK AVVQVFEGTSGIDAK	0.0022	0.04	0	1	1	0	2	2	0	1	1	0	2	3
	2	VATB2_HUMAN	2	50.0 AA STEP	50Step_Domain_p100.0_to_150.0	100	150	50	AVVQVFEGTSGIDAK TPVSEDMLGR TSCEFTGDILR TPVSEDMLGR TSCEFTGDILR	AVVQVFEGTSGIDAK TPVSEDMLGR TSCEFTGDILR AVVQVFEGTSGIDAK TSCEFTGDILR AVVQVFEGTSGIDAK TSCEFTGDILR	1	0	3	3	3	0	2	2	2	3	2	0	2	3
	0	VATB2_HUMAN	0	50.0 AA STEP	50Step_Domain_p150.0_to_200.0	150	200	50			1	0	0	0	0	0	0	0	0	0	0	0	0	0
	0	VATB2_HUMAN	0	50.0 AA STEP	50Step_Domain_p200.0_to_250.0	200	250	50			1	0	0	0	0	0	0	0	0	0	0	0	0	0
	0	VATB2_HUMAN	0	50.0 AA STEP	50Step_Domain_p250.0_to_300.0	250	300	50			1	0	0	0	0	0	0	0	0	0	0	0	0	0
	0	VATB2_HUMAN	0	50.0 AA STEP	50Step_Domain_p300.0_to_350.0	300	350	50			1	0	0	0	0	0	0	0	0	0	0	0	0	0
	0	VATB2_HUMAN	0	50.0 AA STEP	50Step_Domain_p350.0_to_400.0	350	400	50			1	0	0	0	0	0	0	0	0	0	0	0	0	0
	0	VATB2_HUMAN	0	50.0 AA STEP	50Step_Domain_p400.0_to_450.0	400	450	50			1	0	0	0	0	0	0	0	0	0	0	0	0	0
	0	VATB2_HUMAN	0	50.0 AA STEP	50Step_Domain_p450.0_to_500.0	450	500	50			1	0	0	0	0	0	0	0	0	0	0	0	0	0
	0	VATB2_HUMAN	0	50.0 AA STEP	50Step_Domain_p500.0_to_511.0	500	511	11			1	0	0	0	0	0	0	0	0	0	0	0	0	0
	1	VDAC1_HUMAN	1	50.0 AA STEP	50Step_Domain_p0_to_50	0	50	50	SENGLEFTSSGSANTETTK GYGFGLIK SENGLEFTSSGSANTETTK	GYGFGLIK SENGLEFTSSGSANTETTK GYGFGLIK	1	0	2	0	1	1	0	2	2	0	1	1	0	2
	2	VDAC1_HUMAN	2	50.0 AA STEP	50Step_Domain_p50.0_to_100.0	50	100	50	LTFDSSFSPNTGK VTGSLETK LTFDSSFSPNTGK SENGLEFTSSGSANTETTK LTFDSSFSPNTGK SENGLEFTSSGSANTETTK	SENGLEFTSSGSANTETTK WNTDNTLGTEITVEDQLAR LTFDSSFSPNTGK WNTDNTLGTEITVEDQLAR LTFDSSFSPNTGK VTGSLETK WNTDNTLGTEITVEDQLAR	1	0	2	2	2	2	2	2	2	2	3	2	2	2
	2	VDAC1_HUMAN	2	50.0 AA STEP	50Step_Domain_p100.0_to_150.0	100	150	50	EHINLGCDMDFDIAGPSIR LTFDSSFSPNTGK LTFDSSFSPNTGK EHINLGCDMDFDIAGPSIR LTFDSSFSPNTGK	EHINLGCDMDFDIAGPSIR EHINLGCDMDFDIAGPSIR LTFDSSFSPNTGK EHINLGCDMDFDIAGPSIR LTFDSSFSPNTGK	1	0	2	2	2	1	2	1	2	2	2	1	2	1
	1	VDAC1_HUMAN	1	50.0 AA STEP	50Step_Domain_p150.0_to_200.0	150	200	50	VTQSNFAVGYK VTQSNFAVGYK VTQSNFAVGYK	VTQSNFAVGYK VTQSNFAVGYK VTQSNFAVGYK	1	0	1	1	1	1	1	1	1	1	1	1	1	1
	2	VDAC1_HUMAN	2	50.0 AA STEP	50Step_Domain_p200.0_to_250.0	200	250	50	YQIDPDACFSAK VNNSSLIGLGYTQTLKPGIK YQIDPDACFSAK VNNSSLIGLGYTQTLKPGIK YQIDPDACFSAK	VNNSSLIGLGYTQTLKPGIK YQIDPDACFSAK VNNSSLIGLGYTQTLKPGIK YQIDPDACFSAK VNNSSLIGLGYTQTLKPGIK YQIDPDACFSAK	1	0	2	1	2	2	3	2	2	1	2	2	3	2
	2	VDAC1_HUMAN	2	50.0 AA STEP	50Step_Domain_p250.0_to_283.0	250	283	33	LTLSALLDGK LTLSALLDGK VNNSSLIGLGYTQTLKPGIK LTLSALLDGK VNNSSLIGLGYTQTLKPGIK	LTLSALLDGK VNNSSLIGLGYTQTLKPGIK LTLSALLDGK VNNSSLIGLGYTQTLKPGIK LTLSALLDGK VNNSSLIGLGYTQTLKPGIK	1	0	2	1	2	2	3	2	3	1	2	2	3	2
	1	VDAC2_HUMAN	0	50.0 AA STEP	50Step_Domain_p0_to_50	0	50	50	GFGFGLVK GFGFGLVK		0.2934	-0.02	0	1	0	1	0	0	0	1	0	1	0	0
	0	VDAC2_HUMAN	1	50.0 AA STEP	50Step_Domain_p50.0_to_100.0	50	100	50		WNTDNTLGTEIAIEDQICQGLK WNTDNTLGTEIAIEDQICQGLK	0.2934	0.02	0	0	0	0	1	1	0	0	0	0	1	1
	1	VDAC2_HUMAN	2	50.0 AA STEP	50Step_Domain_p100.0_to_150.0	100	150	50	LTFDTTFSPNTGK LTFDTTFSPNTGK	LTFDTTFSPNTGK WNTDNTLGTEIAIEDQICQGLK LTFDTTFSPNTGK WNTDNTLGTEIAIEDQICQGLK LTFDTTFSPNTGK	0.039	0.02	1	1	1	0	2	2	1	1	1	0	2	2
	1	VDAC2_HUMAN	1	50.0 AA STEP	50Step_Domain_p150.0_to_200.0	150	200	50	NNFAVGYR NNFAVGYR NNFAVGYR	NNFAVGYR NNFAVGYR NNFAVGYR	1	0	1	1	1	1	1	1	1	1	1	1	1	1
	2	VDAC2_HUMAN	2	50.0 AA STEP	50Step_Domain_p200.0_to_250.0	200	250	50	YQLDPTASISAK VNNSSLIGVGYTQTLRPGVK YQLDPTASISAK YQLDPTASISAK	YQLDPTASISAK VNNSSLIGVGYTQTLRPGVK YQLDPTASISAK YQLDPTASISAK	1	0	2	2	2	3	3	2	2	2	2	3	3	2
	2	VDAC2_HUMAN	2	50.0 AA STEP	50Step_Domain_p250.0_to_294.0	250	294	44	LTLSALVDGK LTLSALVDGK VNNSSLIGVGYTQTLRPGVK LTLSALVDGK	LTLSALVDGK LTLSALVDGK VNNSSLIGVGYTQTLRPGVK LTLSALVDGK	1	0	2	2	2	3	3	2	2	2	2	3	3	2
	0	VDAC3_HUMAN	0	50.0 AA STEP	50Step_Domain_p0_to_50	0	50	50			1	0	0	0	0	0	0	0	0	0	0	0	0	0
	0	VDAC3_HUMAN	1	50.0 AA STEP	50Step_Domain_p50.0_to_100.0	50	100	50		LTLDTIFVPNTGK WNTDNTLGTEISWENK LTLDTIFVPNTGK WNTDNTLGTEISWENK	0.039	0.02	0	0	0	0	1	2	0	0	0	0	2	2
	0	VDAC3_HUMAN	1	50.0 AA STEP	50Step_Domain_p100.0_to_150.0	100	150	50		LTLDTIFVPNTGK LTLDTIFVPNTGK	0.2934	0.02	0	0	0	0	1	1	0	0	0	0	1	1
	0	VDAC3_HUMAN	0	50.0 AA STEP	50Step_Domain_p150.0_to_200.0	150	200	50		LSQNNFALGYK	1	0	0	0	0	0	1	0	0	0	0	0	1	0
	0	VDAC3_HUMAN	0	50.0 AA STEP	50Step_Domain_p200.0_to_250.0	200	250	50			1	0	0	0	0	0	0	0	0	0	0	0	0	0
	0	VDAC3_HUMAN	0	50.0 AA STEP	50Step_Domain_p250.0_to_283.0	250	283	33			1	0	0	0	0	0	0	0	0	0	0	0	0	0
	0	VPS35_HUMAN	1	50.0 AA STEP	50Step_Domain_p0_to_50	0	50	50		PTTQQSPQDEQEKLLDEAIQAVK PTTQQSPQDEQEKLLDEAIQAVK	0.0016	0.02	0	0	1	0	0	1	0	0	1	0	0	1
	0	VPS35_HUMAN	0	50.0 AA STEP	50Step_Domain_p50.0_to_100.0	50	100	50			1	0	0	0	0	0	0	0	0	0	0	0	0	0
	0	VPS35_HUMAN	0	50.0 AA STEP	50Step_Domain_p100.0_to_150.0	100	150	50			1	0	0	0	0	0	0	0	0	0	0	0	0	0
	0	VPS35_HUMAN	0	50.0 AA STEP	50Step_Domain_p150.0_to_200.0	150	200	50			1	0	0	0	0	0	0	0	0	0	0	0	0	0
	0	VPS35_HUMAN	1	50.0 AA STEP	50Step_Domain_p200.0_to_250.0	200	250	50		LSQLEGVNVER LSQLEGVNVER ILVGTNLVR	0	0.02	0	0	1	0	1	1	0	0	1	0	1	1
	0	VPS35_HUMAN	0	50.0 AA STEP	50Step_Domain_p250.0_to_300.0	250	300	50			1	0	0	0	0	0	0	0	0	0	0	0	0	0
	0	VPS35_HUMAN	0	50.0 AA STEP	50Step_Domain_p300.0_to_350.0	300	350	50			1	0	0	0	0	0	0	0	0	0	0	0	0	0
	0	VPS35_HUMAN	0	50.0 AA STEP	50Step_Domain_p350.0_to_400.0	350	400	50			1	0	0	0	0	0	0	0	0	0	0	0	0	0
	0	VPS35_HUMAN	0	50.0 AA STEP	50Step_Domain_p400.0_to_450.0	400	450	50			1	0	0	0	0	0	0	0	0	0	0	0	0	0
	0	VPS35_HUMAN	0	50.0 AA STEP	50Step_Domain_p450.0_to_500.0	450	500	50			1	0	0	0	0	0	0	0	0	0	0	0	0	0
	0	VPS35_HUMAN	0	50.0 AA STEP	50Step_Domain_p500.0_to_550.0	500	550	50			1	0	0	0	0	0	0	0	0	0	0	0	0	0
	0	VPS35_HUMAN	0	50.0 AA STEP	50Step_Domain_p550.0_to_600.0	550	600	50			1	0	0	0	0	0	0	0	0	0	0	0	0	0
	0	VPS35_HUMAN	0	50.0 AA STEP	50Step_Domain_p600.0_to_650.0	600	650	50			1	0	0	0	0	0	0	0	0	0	0	0	0	0
	0	VPS35_HUMAN	0	50.0 AA STEP	50Step_Domain_p650.0_to_700.0	650	700	50			1	0	0	0	0	0	0	0	0	0	0	0	0	0
	0	VPS35_HUMAN	1	50.0 AA STEP	50Step_Domain_p700.0_to_750.0	700	750	50		IREDLPNLESSEETEQINK IREDLPNLESSEETEQINK	0.0016	0.02	0	0	0	0	1	1	0	0	0	0	1	1
	0	VPS35_HUMAN	1	50.0 AA STEP	50Step_Domain_p750.0_to_796.0	750	796	46		IREDLPNLESSEETEQINK IREDLPNLESSEETEQINK	0.0016	0.0217391	0	0	0	0	1	1	0	0	0	0	1	1
	0	XRCC5_HUMAN	0	50.0 AA STEP	50Step_Domain_p0_to_50	0	50	50			1	0	0	0	0	0	0	0	0	0	0	0	0	0
	0	XRCC5_HUMAN	0	50.0 AA STEP	50Step_Domain_p50.0_to_100.0	50	100	50			1	0	0	0	0	0	0	0	0	0	0	0	0	0
	1	XRCC5_HUMAN	1	50.0 AA STEP	50Step_Domain_p100.0_to_150.0	100	150	50	HIEIFTDLSSR SQLDIIIHSLK	HIEIFTDLSSR SQLDIIIHSLK	1	0	0	0	0	2	1	1	0	0	0	2	1	1
	0	XRCC5_HUMAN	0	50.0 AA STEP	50Step_Domain_p150.0_to_200.0	150	200	50	SQLDIIIHSLK	SQLDIIIHSLK	1	0	0	0	0	1	1	0	0	0	0	1	1	0
	0	XRCC5_HUMAN	0	50.0 AA STEP	50Step_Domain_p200.0_to_250.0	200	250	50			1	0	0	0	0	0	0	0	0	0	0	0	0	0
	0	XRCC5_HUMAN	0	50.0 AA STEP	50Step_Domain_p250.0_to_300.0	250	300	50			1	0	0	0	0	0	0	0	0	0	0	0	0	0
	0	XRCC5_HUMAN	0	50.0 AA STEP	50Step_Domain_p300.0_to_350.0	300	350	50			1	0	0	0	0	0	0	0	0	0	0	0	0	0
	0	XRCC5_HUMAN	0	50.0 AA STEP	50Step_Domain_p350.0_to_400.0	350	400	50			1	0	0	0	0	0	0	0	0	0	0	0	0	0
	0	XRCC5_HUMAN	0	50.0 AA STEP	50Step_Domain_p400.0_to_450.0	400	450	50			1	0	0	0	0	0	0	0	0	0	0	0	0	0
	0	XRCC5_HUMAN	0	50.0 AA STEP	50Step_Domain_p450.0_to_500.0	450	500	50			1	0	0	0	0	0	0	0	0	0	0	0	0	0
	0	XRCC5_HUMAN	1	50.0 AA STEP	50Step_Domain_p500.0_to_550.0	500	550	50		TLFPLIEAK TLFPLIEAK	0.0075	0.02	0	0	0	0	1	1	0	0	0	0	2	1
	0	XRCC5_HUMAN	0	50.0 AA STEP	50Step_Domain_p550.0_to_600.0	550	600	50			1	0	0	0	0	0	0	0	0	0	0	0	0	0
	0	XRCC5_HUMAN	0	50.0 AA STEP	50Step_Domain_p600.0_to_650.0	600	650	50			1	0	0	0	0	0	0	0	0	0	0	0	0	0
	0	XRCC5_HUMAN	0	50.0 AA STEP	50Step_Domain_p650.0_to_700.0	650	700	50			1	0	0	0	0	0	0	0	0	0	0	0	0	0
	0	XRCC5_HUMAN	0	50.0 AA STEP	50Step_Domain_p700.0_to_732.0	700	732	32			1	0	0	0	0	0	0	0	0	0	0	0	0	0
	0	XRCC6_HUMAN	1	50.0 AA STEP	50Step_Domain_p0_to_50	0	50	50	DSLIFLVDASK	DSLIFLVDASK DSLIFLVDASK DSLIFLVDASK	1	0.02	0	0	1	1	1	1	0	0	1	1	1	1
	0	XRCC6_HUMAN	0	50.0 AA STEP	50Step_Domain_p50.0_to_100.0	50	100	50	DLLAVVFYGTEK		1	0	0	0	0	1	0	0	0	0	0	1	0	0
	0	XRCC6_HUMAN	0	50.0 AA STEP	50Step_Domain_p100.0_to_150.0	100	150	50		RILELDQFK	1	0	0	0	0	0	1	0	0	0	0	0	1	0
	1	XRCC6_HUMAN	0	50.0 AA STEP	50Step_Domain_p150.0_to_200.0	150	200	50	DTGIFLDLMHLK DTGIFLDLMHLK IMLFTNEDNPHGNDSAK		0.0442	-0.02	0	2	0	2	0	0	0	1	0	2	0	0
	1	XRCC6_HUMAN	0	50.0 AA STEP	50Step_Domain_p200.0_to_250.0	200	250	50	DTGIFLDLMHLK DTGIFLDLMHLK		0.2977	-0.02	0	2	0	1	0	0	0	1	0	1	0	0
	0	XRCC6_HUMAN	0	50.0 AA STEP	50Step_Domain_p250.0_to_300.0	250	300	50			1	0	0	0	0	0	0	0	0	0	0	0	0	0
	2	XRCC6_HUMAN	2	50.0 AA STEP	50Step_Domain_p300.0_to_350.0	300	350	50	TFNTSTGGLLLPSDTK TFNTSTGGLLLPSDTK TFNTSTGGLLLPSDTK	QIILEKEETEELKR QIILEKEETEELKR TFNTSTGGLLLPSDTK TFNTSTGGLLLPSDTK	1	0	2	2	1	2	3	3	1	1	1	2	4	2
	0	XRCC6_HUMAN	0	50.0 AA STEP	50Step_Domain_p350.0_to_400.0	350	400	50			1	0	0	0	0	0	0	0	0	0	0	0	0	0
	0	XRCC6_HUMAN	0	50.0 AA STEP	50Step_Domain_p400.0_to_450.0	400	450	50			1	0	0	0	0	0	0	0	0	0	0	0	0	0
	2	XRCC6_HUMAN	3	50.0 AA STEP	50Step_Domain_p450.0_to_500.0	450	500	50	SDSFENPVLQQHFR SDSFENPVLQQHFR SDSFENPVLQQHFR	SDSFENPVLQQHFR SDSFENPVLQQHFR SDSFENPVLQQHFR	1	0.02	2	2	3	2	2	3	1	1	2	2	3	2
	0	XRCC6_HUMAN	0	50.0 AA STEP	50Step_Domain_p500.0_to_550.0	500	550	50		LGSLVDEFK	1	0	0	0	0	0	1	0	0	0	0	0	1	0
	2	XRCC6_HUMAN	1	50.0 AA STEP	50Step_Domain_p550.0_to_600.0	550	600	50	VEYSEEELKTHISK KQELLEALTK KQELLEALTK	KQELLEALTK KQELLEALTK	0.2977	-0.02	2	2	1	1	1	0	1	1	1	1	1	0
	1	XRCC6_HUMAN	1	50.0 AA STEP	50Step_Domain_p600.0_to_609.0	600	609	9	KQELLEALTK KQELLEALTK	KQELLEALTK KQELLEALTK	1	0	2	0	1	1	1	0	1	0	1	1	1	0
	0	A8MTM1_HUMAN	2	50.0 AA STEP	50Step_Domain_p0_to_50	0	50	50		GIGLAIVR GQAAVQQLQAEGLSPR GIGLAIVR GQAAVQQLQAEGLSPR GIGLAIVR GQAAVQQLQAEGLSPR	0	0.04	0	0	2	0	2	2	0	0	2	0	3	2
	0	A8MTM1_HUMAN	1	50.0 AA STEP	50Step_Domain_p50.0_to_100.0	50	100	50		GQAAVQQLQAEGLSPR GQAAVQQLQAEGLSPR GQAAVQQLQAEGLSPR	0	0.02	0	0	1	0	1	1	0	0	1	0	2	1
	0	A8MTM1_HUMAN	0	50.0 AA STEP	50Step_Domain_p100.0_to_150.0	100	150	50			1	0	0	0	0	0	0	0	0	0	0	0	0	0
	0	A8MTM1_HUMAN	0	50.0 AA STEP	50Step_Domain_p150.0_to_200.0	150	200	50			1	0	0	0	0	0	0	0	0	0	0	0	0	0
	0	A8MTM1_HUMAN	0	50.0 AA STEP	50Step_Domain_p200.0_to_222.0	200	222	22			1	0	0	0	0	0	0	0	0	0	0	0	0	0
	0	B4E1T1_HUMAN	0	50.0 AA STEP	50Step_Domain_p0_to_50	0	50	50			1	0	0	0	0	0	0	0	0	0	0	0	0	0
	0	B4E1T1_HUMAN	0	50.0 AA STEP	50Step_Domain_p50.0_to_100.0	50	100	50			1	0	0	0	0	0	0	0	0	0	0	0	0	0
	0	B4E1T1_HUMAN	0	50.0 AA STEP	50Step_Domain_p100.0_to_150.0	100	150	50			1	0	0	0	0	0	0	0	0	0	0	0	0	0
	0	B4E1T1_HUMAN	0	50.0 AA STEP	50Step_Domain_p150.0_to_200.0	150	200	50			1	0	0	0	0	0	0	0	0	0	0	0	0	0
	1	B4E1T1_HUMAN	0	50.0 AA STEP	50Step_Domain_p200.0_to_250.0	200	250	50	NMQDLVEDLK NMQDLVEDLKNK		0.024	-0.02	0	0	0	2	0	0	0	0	0	3	0	0
	0	B4E1T1_HUMAN	0	50.0 AA STEP	50Step_Domain_p250.0_to_300.0	250	300	50			1	0	0	0	0	0	0	0	0	0	0	0	0	0
	0	B4E1T1_HUMAN	0	50.0 AA STEP	50Step_Domain_p300.0_to_350.0	300	350	50			1	0	0	0	0	0	0	0	0	0	0	0	0	0
	0	B4E1T1_HUMAN	0	50.0 AA STEP	50Step_Domain_p350.0_to_400.0	350	400	50			1	0	0	0	0	0	0	0	0	0	0	0	0	0
	0	B4E1T1_HUMAN	0	50.0 AA STEP	50Step_Domain_p400.0_to_450.0	400	450	50			1	0	0	0	0	0	0	0	0	0	0	0	0	0
	0	B4E1T1_HUMAN	0	50.0 AA STEP	50Step_Domain_p450.0_to_500.0	450	500	50			1	0	0	0	0	0	0	0	0	0	0	0	0	0
	0	B4E1T1_HUMAN	0	50.0 AA STEP	50Step_Domain_p500.0_to_550.0	500	550	50			1	0	0	0	0	0	0	0	0	0	0	0	0	0
	0	B4E1T1_HUMAN	0	50.0 AA STEP	50Step_Domain_p550.0_to_555.0	550	555	5			1	0	0	0	0	0	0	0	0	0	0	0	0	0
	0	B4E2E5_HUMAN	0	50.0 AA STEP	50Step_Domain_p0_to_50	0	50	50			1	0	0	0	0	0	0	0	0	0	0	0	0	0
	0	B4E2E5_HUMAN	0	50.0 AA STEP	50Step_Domain_p50.0_to_100.0	50	100	50			1	0	0	0	0	0	0	0	0	0	0	0	0	0
	0	B4E2E5_HUMAN	0	50.0 AA STEP	50Step_Domain_p100.0_to_150.0	100	150	50			1	0	0	0	0	0	0	0	0	0	0	0	0	0
	0	B4E2E5_HUMAN	0	50.0 AA STEP	50Step_Domain_p150.0_to_200.0	150	200	50			1	0	0	0	0	0	0	0	0	0	0	0	0	0
	0	B4E2E5_HUMAN	0	50.0 AA STEP	50Step_Domain_p200.0_to_250.0	200	250	50			1	0	0	0	0	0	0	0	0	0	0	0	0	0
	0	B4E2E5_HUMAN	0	50.0 AA STEP	50Step_Domain_p250.0_to_300.0	250	300	50			1	0	0	0	0	0	0	0	0	0	0	0	0	0
	0	B4E2E5_HUMAN	0	50.0 AA STEP	50Step_Domain_p300.0_to_350.0	300	350	50			1	0	0	0	0	0	0	0	0	0	0	0	0	0
	0	B4E2E5_HUMAN	0	50.0 AA STEP	50Step_Domain_p350.0_to_400.0	350	400	50			1	0	0	0	0	0	0	0	0	0	0	0	0	0
	0	B4E2E5_HUMAN	0	50.0 AA STEP	50Step_Domain_p400.0_to_450.0	400	450	50			1	0	0	0	0	0	0	0	0	0	0	0	0	0
	0	B4E2E5_HUMAN	0	50.0 AA STEP	50Step_Domain_p450.0_to_500.0	450	500	50			1	0	0	0	0	0	0	0	0	0	0	0	0	0
	0	B4E2E5_HUMAN	0	50.0 AA STEP	50Step_Domain_p500.0_to_550.0	500	550	50			1	0	0	0	0	0	0	0	0	0	0	0	0	0
	0	B4E2E5_HUMAN	0	50.0 AA STEP	50Step_Domain_p550.0_to_600.0	550	600	50		SQSLPTTLLSPVR	0.0396	0	0	0	0	0	0	1	0	0	0	0	0	1
	0	B4E2E5_HUMAN	0	50.0 AA STEP	50Step_Domain_p600.0_to_650.0	600	650	50			1	0	0	0	0	0	0	0	0	0	0	0	0	0
	0	B4E2E5_HUMAN	0	50.0 AA STEP	50Step_Domain_p650.0_to_700.0	650	700	50			1	0	0	0	0	0	0	0	0	0	0	0	0	0
	0	B4E2E5_HUMAN	0	50.0 AA STEP	50Step_Domain_p700.0_to_750.0	700	750	50			1	0	0	0	0	0	0	0	0	0	0	0	0	0
	0	B4E2E5_HUMAN	0	50.0 AA STEP	50Step_Domain_p750.0_to_800.0	750	800	50			1	0	0	0	0	0	0	0	0	0	0	0	0	0
	0	B4E2E5_HUMAN	0	50.0 AA STEP	50Step_Domain_p800.0_to_850.0	800	850	50			1	0	0	0	0	0	0	0	0	0	0	0	0	0
	0	B4E2E5_HUMAN	0	50.0 AA STEP	50Step_Domain_p850.0_to_900.0	850	900	50		LLGLEEQLR	0.0396	0	0	0	0	0	0	1	0	0	0	0	0	1
	0	B4E2E5_HUMAN	0	50.0 AA STEP	50Step_Domain_p900.0_to_950.0	900	950	50			1	0	0	0	0	0	0	0	0	0	0	0	0	0
	0	B4E2E5_HUMAN	0	50.0 AA STEP	50Step_Domain_p950.0_to_1000.0	950	1000	50			1	0	0	0	0	0	0	0	0	0	0	0	0	0
	0	B4E2E5_HUMAN	0	50.0 AA STEP	50Step_Domain_p1000.0_to_1050.0	1000	1050	50			1	0	0	0	0	0	0	0	0	0	0	0	0	0
	0	B4E2E5_HUMAN	0	50.0 AA STEP	50Step_Domain_p1050.0_to_1084.0	1050	1084	34			1	0	0	0	0	0	0	0	0	0	0	0	0	0
	0	B7Z2A1_HUMAN	0	50.0 AA STEP	50Step_Domain_p0_to_50	0	50	50			1	0	0	0	0	0	0	0	0	0	0	0	0	0
	0	B7Z2A1_HUMAN	0	50.0 AA STEP	50Step_Domain_p50.0_to_100.0	50	100	50			1	0	0	0	0	0	0	0	0	0	0	0	0	0
	0	B7Z2A1_HUMAN	0	50.0 AA STEP	50Step_Domain_p100.0_to_150.0	100	150	50		IGRPSETGIIGIIDPECR	0.0396	0	0	0	0	0	0	1	0	0	0	0	0	1
	0	B7Z2A1_HUMAN	0	50.0 AA STEP	50Step_Domain_p150.0_to_200.0	150	200	50			1	0	0	0	0	0	0	0	0	0	0	0	0	0
	0	B7Z2A1_HUMAN	0	50.0 AA STEP	50Step_Domain_p200.0_to_250.0	200	250	50			1	0	0	0	0	0	0	0	0	0	0	0	0	0
	0	B7Z2A1_HUMAN	0	50.0 AA STEP	50Step_Domain_p250.0_to_300.0	250	300	50			1	0	0	0	0	0	0	0	0	0	0	0	0	0
	0	B7Z2A1_HUMAN	0	50.0 AA STEP	50Step_Domain_p300.0_to_350.0	300	350	50			1	0	0	0	0	0	0	0	0	0	0	0	0	0
	0	B7Z2A1_HUMAN	0	50.0 AA STEP	50Step_Domain_p350.0_to_400.0	350	400	50		QGQGQLVTCSGAFK	0.0396	0	0	0	0	0	0	1	0	0	0	0	0	1
	0	B7Z2A1_HUMAN	0	50.0 AA STEP	50Step_Domain_p400.0_to_450.0	400	450	50			1	0	0	0	0	0	0	0	0	0	0	0	0	0
	0	B7Z2A1_HUMAN	0	50.0 AA STEP	50Step_Domain_p450.0_to_500.0	450	500	50			1	0	0	0	0	0	0	0	0	0	0	0	0	0
	0	B7Z2A1_HUMAN	0	50.0 AA STEP	50Step_Domain_p500.0_to_550.0	500	550	50			1	0	0	0	0	0	0	0	0	0	0	0	0	0
	0	B7Z2A1_HUMAN	0	50.0 AA STEP	50Step_Domain_p550.0_to_600.0	550	600	50			1	0	0	0	0	0	0	0	0	0	0	0	0	0
	0	B7Z2A1_HUMAN	0	50.0 AA STEP	50Step_Domain_p600.0_to_650.0	600	650	50			1	0	0	0	0	0	0	0	0	0	0	0	0	0
	0	B7Z2A1_HUMAN	0	50.0 AA STEP	50Step_Domain_p650.0_to_700.0	650	700	50			1	0	0	0	0	0	0	0	0	0	0	0	0	0
	0	B7Z2A1_HUMAN	0	50.0 AA STEP	50Step_Domain_p700.0_to_750.0	700	750	50			1	0	0	0	0	0	0	0	0	0	0	0	0	0
	0	B7Z2A1_HUMAN	0	50.0 AA STEP	50Step_Domain_p750.0_to_800.0	750	800	50			1	0	0	0	0	0	0	0	0	0	0	0	0	0
	0	B7Z2A1_HUMAN	0	50.0 AA STEP	50Step_Domain_p800.0_to_850.0	800	850	50			1	0	0	0	0	0	0	0	0	0	0	0	0	0
	0	B7Z2A1_HUMAN	0	50.0 AA STEP	50Step_Domain_p850.0_to_900.0	850	900	50			1	0	0	0	0	0	0	0	0	0	0	0	0	0
	0	B7Z2A1_HUMAN	0	50.0 AA STEP	50Step_Domain_p900.0_to_950.0	900	950	50			1	0	0	0	0	0	0	0	0	0	0	0	0	0
	0	B7Z2A1_HUMAN	0	50.0 AA STEP	50Step_Domain_p950.0_to_1000.0	950	1000	50			1	0	0	0	0	0	0	0	0	0	0	0	0	0
	0	B7Z2A1_HUMAN	0	50.0 AA STEP	50Step_Domain_p1000.0_to_1050.0	1000	1050	50			1	0	0	0	0	0	0	0	0	0	0	0	0	0
	0	B7Z2A1_HUMAN	0	50.0 AA STEP	50Step_Domain_p1050.0_to_1092.0	1050	1092	42			1	0	0	0	0	0	0	0	0	0	0	0	0	0
	0	D3DSQ1_HUMAN	0	50.0 AA STEP	50Step_Domain_p0_to_50	0	50	50			1	0	0	0	0	0	0	0	0	0	0	0	0	0
	0	D3DSQ1_HUMAN	0	50.0 AA STEP	50Step_Domain_p50.0_to_100.0	50	100	50			1	0	0	0	0	0	0	0	0	0	0	0	0	0
	0	D3DSQ1_HUMAN	0	50.0 AA STEP	50Step_Domain_p100.0_to_150.0	100	150	50			1	0	0	0	0	0	0	0	0	0	0	0	0	0
	0	D3DSQ1_HUMAN	0	50.0 AA STEP	50Step_Domain_p150.0_to_200.0	150	200	50			1	0	0	0	0	0	0	0	0	0	0	0	0	0
	0	D3DSQ1_HUMAN	0	50.0 AA STEP	50Step_Domain_p200.0_to_250.0	200	250	50			1	0	0	0	0	0	0	0	0	0	0	0	0	0
	0	D3DSQ1_HUMAN	0	50.0 AA STEP	50Step_Domain_p250.0_to_300.0	250	300	50			1	0	0	0	0	0	0	0	0	0	0	0	0	0
	0	D3DSQ1_HUMAN	0	50.0 AA STEP	50Step_Domain_p300.0_to_350.0	300	350	50			1	0	0	0	0	0	0	0	0	0	0	0	0	0
	0	D3DSQ1_HUMAN	0	50.0 AA STEP	50Step_Domain_p350.0_to_400.0	350	400	50			1	0	0	0	0	0	0	0	0	0	0	0	0	0
	0	D3DSQ1_HUMAN	0	50.0 AA STEP	50Step_Domain_p400.0_to_450.0	400	450	50			1	0	0	0	0	0	0	0	0	0	0	0	0	0
	2	D3DSQ1_HUMAN	3	50.0 AA STEP	50Step_Domain_p450.0_to_500.0	450	500	50	HPFFLDDR WYVVQTNYDR TSQENISFETMYDVLSTKPVLNK WYVVQTNYDR TSQENISFETMYDVLSTKPVLNK WYVVQTNYDR	ESLDVYELDAK HPFFLDDR TSQENISFETMYDVLSTKPVLNK WYVVQTNYDR TSQENISFETMYDVLSTKPVLNK WYVVQTNYDR HPFFLDDR TSQENISFETMYDVLSTKPVLNK	0	0.02	2	2	3	3	3	3	2	2	2	2	2	4
	3	D3DSQ1_HUMAN	3	50.0 AA STEP	50Step_Domain_p500.0_to_546.0	500	546	46	GQFETYLR LTVYTTLIDVTK LTVYTTLIDVTK TSQENISFETMYDVLSTKPVLNK GQFETYLR LTVYTTLIDVTK TSQENISFETMYDVLSTKPVLNK	LTVYTTLIDVTK TSQENISFETMYDVLSTKPVLNK LTVYTTLIDVTK TSQENISFETMYDVLSTKPVLNK LTVYTTLIDVTK TSQENISFETMYDVLSTKPVLNK	1	0	3	2	3	3	3	2	3	2	2	2	2	2
	0	D3DTX7_HUMAN	0	50.0 AA STEP	50Step_Domain_p0_to_50	0	50	50			1	0	0	0	0	0	0	0	0	0	0	0	0	0
	0	D3DTX7_HUMAN	0	50.0 AA STEP	50Step_Domain_p50.0_to_100.0	50	100	50			1	0	0	0	0	0	0	0	0	0	0	0	0	0
	0	D3DTX7_HUMAN	0	50.0 AA STEP	50Step_Domain_p100.0_to_150.0	100	150	50			1	0	0	0	0	0	0	0	0	0	0	0	0	0
	0	D3DTX7_HUMAN	0	50.0 AA STEP	50Step_Domain_p150.0_to_200.0	150	200	50			1	0	0	0	0	0	0	0	0	0	0	0	0	0
	0	D3DTX7_HUMAN	0	50.0 AA STEP	50Step_Domain_p200.0_to_250.0	200	250	50			1	0	0	0	0	0	0	0	0	0	0	0	0	0
	0	D3DTX7_HUMAN	0	50.0 AA STEP	50Step_Domain_p250.0_to_300.0	250	300	50			1	0	0	0	0	0	0	0	0	0	0	0	0	0
	0	D3DTX7_HUMAN	0	50.0 AA STEP	50Step_Domain_p300.0_to_350.0	300	350	50			1	0	0	0	0	0	0	0	0	0	0	0	0	0
	0	D3DTX7_HUMAN	0	50.0 AA STEP	50Step_Domain_p350.0_to_400.0	350	400	50			1	0	0	0	0	0	0	0	0	0	0	0	0	0
	0	D3DTX7_HUMAN	0	50.0 AA STEP	50Step_Domain_p400.0_to_450.0	400	450	50			1	0	0	0	0	0	0	0	0	0	0	0	0	0
	1	D3DTX7_HUMAN	2	50.0 AA STEP	50Step_Domain_p450.0_to_500.0	450	500	50	GETGPAGPAGPVGPVGAR SGDRGETGPAGPAGPVGPVGAR	GETGPAGPAGPVGPVGAR SGDRGETGPAGPAGPVGPVGAR GETGPAGPAGPVGPVGAR SGDRGETGPAGPAGPVGPVGAR GETGPAGPAGPVGPVGAR SGDRGETGPAGPAGPVGPVGAR	0	0.02	2	0	2	0	1	2	2	0	3	0	2	3
	1	D3DTX7_HUMAN	2	50.0 AA STEP	50Step_Domain_p500.0_to_550.0	500	550	50	GETGPAGPAGPVGPVGAR SGDRGETGPAGPAGPVGPVGAR	GETGPAGPAGPVGPVGAR SGDRGETGPAGPAGPVGPVGAR GETGPAGPAGPVGPVGAR GPAGPQGPR SGDRGETGPAGPAGPVGPVGAR GETGPAGPAGPVGPVGAR SGDRGETGPAGPAGPVGPVGAR	0	0.02	2	0	2	0	2	2	2	0	3	0	3	3
	0	D3DTX7_HUMAN	0	50.0 AA STEP	50Step_Domain_p550.0_to_600.0	550	600	50			1	0	0	0	0	0	0	0	0	0	0	0	0	0
	0	D3DTX7_HUMAN	0	50.0 AA STEP	50Step_Domain_p600.0_to_650.0	600	650	50			1	0	0	0	0	0	0	0	0	0	0	0	0	0
	0	D3DTX7_HUMAN	0	50.0 AA STEP	50Step_Domain_p650.0_to_700.0	650	700	50			1	0	0	0	0	0	0	0	0	0	0	0	0	0
	0	D3DTX7_HUMAN	0	50.0 AA STEP	50Step_Domain_p700.0_to_750.0	700	750	50			1	0	0	0	0	0	0	0	0	0	0	0	0	0
	0	D3DTX7_HUMAN	0	50.0 AA STEP	50Step_Domain_p750.0_to_800.0	750	800	50			1	0	0	0	0	0	0	0	0	0	0	0	0	0
	0	D3DTX7_HUMAN	0	50.0 AA STEP	50Step_Domain_p800.0_to_850.0	800	850	50			1	0	0	0	0	0	0	0	0	0	0	0	0	0
	0	D3DTX7_HUMAN	0	50.0 AA STEP	50Step_Domain_p850.0_to_885.0	850	885	35			1	0	0	0	0	0	0	0	0	0	0	0	0	0
	0	H3BPE1_HUMAN	0	50.0 AA STEP	50Step_Domain_p0_to_50	0	50	50			1	0	0	0	0	0	0	0	0	0	0	0	0	0
	0	H3BPE1_HUMAN	0	50.0 AA STEP	50Step_Domain_p50.0_to_100.0	50	100	50			1	0	0	0	0	0	0	0	0	0	0	0	0	0
	0	H3BPE1_HUMAN	0	50.0 AA STEP	50Step_Domain_p100.0_to_150.0	100	150	50			1	0	0	0	0	0	0	0	0	0	0	0	0	0
	0	H3BPE1_HUMAN	0	50.0 AA STEP	50Step_Domain_p150.0_to_200.0	150	200	50			1	0	0	0	0	0	0	0	0	0	0	0	0	0
	0	H3BPE1_HUMAN	0	50.0 AA STEP	50Step_Domain_p200.0_to_250.0	200	250	50			1	0	0	0	0	0	0	0	0	0	0	0	0	0
	0	H3BPE1_HUMAN	0	50.0 AA STEP	50Step_Domain_p250.0_to_300.0	250	300	50			1	0	0	0	0	0	0	0	0	0	0	0	0	0
	0	H3BPE1_HUMAN	0	50.0 AA STEP	50Step_Domain_p300.0_to_350.0	300	350	50			1	0	0	0	0	0	0	0	0	0	0	0	0	0
	0	H3BPE1_HUMAN	0	50.0 AA STEP	50Step_Domain_p350.0_to_400.0	350	400	50			1	0	0	0	0	0	0	0	0	0	0	0	0	0
	0	H3BPE1_HUMAN	0	50.0 AA STEP	50Step_Domain_p400.0_to_450.0	400	450	50			1	0	0	0	0	0	0	0	0	0	0	0	0	0
	0	H3BPE1_HUMAN	0	50.0 AA STEP	50Step_Domain_p450.0_to_500.0	450	500	50			1	0	0	0	0	0	0	0	0	0	0	0	0	0
	0	H3BPE1_HUMAN	0	50.0 AA STEP	50Step_Domain_p500.0_to_550.0	500	550	50			1	0	0	0	0	0	0	0	0	0	0	0	0	0
	0	H3BPE1_HUMAN	1	50.0 AA STEP	50Step_Domain_p550.0_to_600.0	550	600	50	AELVAISSSEDEGNLR	AELVAISSSEDEGNLR AELVAISSSEDEGNLR AELVAISSSEDEGNLR	0	0.02	0	1	1	0	1	1	0	1	1	0	1	1
	0	H3BPE1_HUMAN	0	50.0 AA STEP	50Step_Domain_p600.0_to_650.0	600	650	50			1	0	0	0	0	0	0	0	0	0	0	0	0	0
	0	H3BPE1_HUMAN	0	50.0 AA STEP	50Step_Domain_p650.0_to_700.0	650	700	50			1	0	0	0	0	0	0	0	0	0	0	0	0	0
	0	H3BPE1_HUMAN	0	50.0 AA STEP	50Step_Domain_p700.0_to_750.0	700	750	50			1	0	0	0	0	0	0	0	0	0	0	0	0	0
	0	H3BPE1_HUMAN	0	50.0 AA STEP	50Step_Domain_p750.0_to_800.0	750	800	50			1	0	0	0	0	0	0	0	0	0	0	0	0	0
	0	H3BPE1_HUMAN	0	50.0 AA STEP	50Step_Domain_p800.0_to_850.0	800	850	50			1	0	0	0	0	0	0	0	0	0	0	0	0	0
	0	H3BPE1_HUMAN	0	50.0 AA STEP	50Step_Domain_p850.0_to_900.0	850	900	50			1	0	0	0	0	0	0	0	0	0	0	0	0	0
	0	H3BPE1_HUMAN	0	50.0 AA STEP	50Step_Domain_p900.0_to_950.0	900	950	50			1	0	0	0	0	0	0	0	0	0	0	0	0	0
	0	H3BPE1_HUMAN	0	50.0 AA STEP	50Step_Domain_p950.0_to_1000.0	950	1000	50			1	0	0	0	0	0	0	0	0	0	0	0	0	0
	0	H3BPE1_HUMAN	0	50.0 AA STEP	50Step_Domain_p1000.0_to_1050.0	1000	1050	50			1	0	0	0	0	0	0	0	0	0	0	0	0	0
	0	H3BPE1_HUMAN	0	50.0 AA STEP	50Step_Domain_p1050.0_to_1100.0	1050	1100	50			1	0	0	0	0	0	0	0	0	0	0	0	0	0
	0	H3BPE1_HUMAN	0	50.0 AA STEP	50Step_Domain_p1100.0_to_1150.0	1100	1150	50	SELNLLVEK	SELNLLVEK	1	0	0	1	0	0	1	0	0	1	0	0	1	0
	0	H3BPE1_HUMAN	0	50.0 AA STEP	50Step_Domain_p1150.0_to_1200.0	1150	1200	50			1	0	0	0	0	0	0	0	0	0	0	0	0	0
	0	H3BPE1_HUMAN	0	50.0 AA STEP	50Step_Domain_p1200.0_to_1250.0	1200	1250	50			1	0	0	0	0	0	0	0	0	0	0	0	0	0
	0	H3BPE1_HUMAN	0	50.0 AA STEP	50Step_Domain_p1250.0_to_1300.0	1250	1300	50			1	0	0	0	0	0	0	0	0	0	0	0	0	0
	0	H3BPE1_HUMAN	0	50.0 AA STEP	50Step_Domain_p1300.0_to_1350.0	1300	1350	50			1	0	0	0	0	0	0	0	0	0	0	0	0	0
	0	H3BPE1_HUMAN	0	50.0 AA STEP	50Step_Domain_p1350.0_to_1400.0	1350	1400	50			1	0	0	0	0	0	0	0	0	0	0	0	0	0
	0	H3BPE1_HUMAN	0	50.0 AA STEP	50Step_Domain_p1400.0_to_1450.0	1400	1450	50			1	0	0	0	0	0	0	0	0	0	0	0	0	0
	0	H3BPE1_HUMAN	0	50.0 AA STEP	50Step_Domain_p1450.0_to_1500.0	1450	1500	50			1	0	0	0	0	0	0	0	0	0	0	0	0	0
	0	H3BPE1_HUMAN	0	50.0 AA STEP	50Step_Domain_p1500.0_to_1550.0	1500	1550	50			1	0	0	0	0	0	0	0	0	0	0	0	0	0
	0	H3BPE1_HUMAN	0	50.0 AA STEP	50Step_Domain_p1550.0_to_1600.0	1550	1600	50			1	0	0	0	0	0	0	0	0	0	0	0	0	0
	0	H3BPE1_HUMAN	0	50.0 AA STEP	50Step_Domain_p1600.0_to_1650.0	1600	1650	50			1	0	0	0	0	0	0	0	0	0	0	0	0	0
	0	H3BPE1_HUMAN	0	50.0 AA STEP	50Step_Domain_p1650.0_to_1700.0	1650	1700	50			1	0	0	0	0	0	0	0	0	0	0	0	0	0
	0	H3BPE1_HUMAN	0	50.0 AA STEP	50Step_Domain_p1700.0_to_1750.0	1700	1750	50			1	0	0	0	0	0	0	0	0	0	0	0	0	0
	0	H3BPE1_HUMAN	0	50.0 AA STEP	50Step_Domain_p1750.0_to_1800.0	1750	1800	50			1	0	0	0	0	0	0	0	0	0	0	0	0	0
	0	H3BPE1_HUMAN	0	50.0 AA STEP	50Step_Domain_p1800.0_to_1850.0	1800	1850	50			1	0	0	0	0	0	0	0	0	0	0	0	0	0
	0	H3BPE1_HUMAN	0	50.0 AA STEP	50Step_Domain_p1850.0_to_1900.0	1850	1900	50			1	0	0	0	0	0	0	0	0	0	0	0	0	0
	0	H3BPE1_HUMAN	0	50.0 AA STEP	50Step_Domain_p1900.0_to_1950.0	1900	1950	50			1	0	0	0	0	0	0	0	0	0	0	0	0	0
	0	H3BPE1_HUMAN	0	50.0 AA STEP	50Step_Domain_p1950.0_to_2000.0	1950	2000	50			1	0	0	0	0	0	0	0	0	0	0	0	0	0
	0	H3BPE1_HUMAN	0	50.0 AA STEP	50Step_Domain_p2000.0_to_2050.0	2000	2050	50			1	0	0	0	0	0	0	0	0	0	0	0	0	0
	0	H3BPE1_HUMAN	0	50.0 AA STEP	50Step_Domain_p2050.0_to_2100.0	2050	2100	50			1	0	0	0	0	0	0	0	0	0	0	0	0	0
	0	H3BPE1_HUMAN	0	50.0 AA STEP	50Step_Domain_p2100.0_to_2150.0	2100	2150	50			1	0	0	0	0	0	0	0	0	0	0	0	0	0
	0	H3BPE1_HUMAN	0	50.0 AA STEP	50Step_Domain_p2150.0_to_2200.0	2150	2200	50			1	0	0	0	0	0	0	0	0	0	0	0	0	0
	0	H3BPE1_HUMAN	0	50.0 AA STEP	50Step_Domain_p2200.0_to_2250.0	2200	2250	50			1	0	0	0	0	0	0	0	0	0	0	0	0	0
	0	H3BPE1_HUMAN	0	50.0 AA STEP	50Step_Domain_p2250.0_to_2300.0	2250	2300	50			1	0	0	0	0	0	0	0	0	0	0	0	0	0
	0	H3BPE1_HUMAN	0	50.0 AA STEP	50Step_Domain_p2300.0_to_2350.0	2300	2350	50			1	0	0	0	0	0	0	0	0	0	0	0	0	0
	0	H3BPE1_HUMAN	0	50.0 AA STEP	50Step_Domain_p2350.0_to_2400.0	2350	2400	50			1	0	0	0	0	0	0	0	0	0	0	0	0	0
	0	H3BPE1_HUMAN	0	50.0 AA STEP	50Step_Domain_p2400.0_to_2450.0	2400	2450	50			1	0	0	0	0	0	0	0	0	0	0	0	0	0
	0	H3BPE1_HUMAN	0	50.0 AA STEP	50Step_Domain_p2450.0_to_2500.0	2450	2500	50			1	0	0	0	0	0	0	0	0	0	0	0	0	0
	0	H3BPE1_HUMAN	0	50.0 AA STEP	50Step_Domain_p2500.0_to_2550.0	2500	2550	50			1	0	0	0	0	0	0	0	0	0	0	0	0	0
	0	H3BPE1_HUMAN	0	50.0 AA STEP	50Step_Domain_p2550.0_to_2600.0	2550	2600	50			1	0	0	0	0	0	0	0	0	0	0	0	0	0
	0	H3BPE1_HUMAN	0	50.0 AA STEP	50Step_Domain_p2600.0_to_2650.0	2600	2650	50			1	0	0	0	0	0	0	0	0	0	0	0	0	0
	0	H3BPE1_HUMAN	0	50.0 AA STEP	50Step_Domain_p2650.0_to_2700.0	2650	2700	50			1	0	0	0	0	0	0	0	0	0	0	0	0	0
	0	H3BPE1_HUMAN	0	50.0 AA STEP	50Step_Domain_p2700.0_to_2750.0	2700	2750	50			1	0	0	0	0	0	0	0	0	0	0	0	0	0
	0	H3BPE1_HUMAN	0	50.0 AA STEP	50Step_Domain_p2750.0_to_2800.0	2750	2800	50			1	0	0	0	0	0	0	0	0	0	0	0	0	0
	0	H3BPE1_HUMAN	0	50.0 AA STEP	50Step_Domain_p2800.0_to_2850.0	2800	2850	50			1	0	0	0	0	0	0	0	0	0	0	0	0	0
	0	H3BPE1_HUMAN	0	50.0 AA STEP	50Step_Domain_p2850.0_to_2900.0	2850	2900	50			1	0	0	0	0	0	0	0	0	0	0	0	0	0
	0	H3BPE1_HUMAN	0	50.0 AA STEP	50Step_Domain_p2900.0_to_2950.0	2900	2950	50			1	0	0	0	0	0	0	0	0	0	0	0	0	0
	0	H3BPE1_HUMAN	0	50.0 AA STEP	50Step_Domain_p2950.0_to_3000.0	2950	3000	50			1	0	0	0	0	0	0	0	0	0	0	0	0	0
	0	H3BPE1_HUMAN	0	50.0 AA STEP	50Step_Domain_p3000.0_to_3050.0	3000	3050	50			1	0	0	0	0	0	0	0	0	0	0	0	0	0
	0	H3BPE1_HUMAN	0	50.0 AA STEP	50Step_Domain_p3050.0_to_3100.0	3050	3100	50			1	0	0	0	0	0	0	0	0	0	0	0	0	0
	0	H3BPE1_HUMAN	0	50.0 AA STEP	50Step_Domain_p3100.0_to_3150.0	3100	3150	50			1	0	0	0	0	0	0	0	0	0	0	0	0	0
	0	H3BPE1_HUMAN	0	50.0 AA STEP	50Step_Domain_p3150.0_to_3200.0	3150	3200	50			1	0	0	0	0	0	0	0	0	0	0	0	0	0
	0	H3BPE1_HUMAN	0	50.0 AA STEP	50Step_Domain_p3200.0_to_3250.0	3200	3250	50			1	0	0	0	0	0	0	0	0	0	0	0	0	0
	0	H3BPE1_HUMAN	0	50.0 AA STEP	50Step_Domain_p3250.0_to_3300.0	3250	3300	50			1	0	0	0	0	0	0	0	0	0	0	0	0	0
	0	H3BPE1_HUMAN	0	50.0 AA STEP	50Step_Domain_p3300.0_to_3350.0	3300	3350	50			1	0	0	0	0	0	0	0	0	0	0	0	0	0
	0	H3BPE1_HUMAN	0	50.0 AA STEP	50Step_Domain_p3350.0_to_3400.0	3350	3400	50			1	0	0	0	0	0	0	0	0	0	0	0	0	0
	0	H3BPE1_HUMAN	0	50.0 AA STEP	50Step_Domain_p3400.0_to_3450.0	3400	3450	50			1	0	0	0	0	0	0	0	0	0	0	0	0	0
	0	H3BPE1_HUMAN	0	50.0 AA STEP	50Step_Domain_p3450.0_to_3500.0	3450	3500	50			1	0	0	0	0	0	0	0	0	0	0	0	0	0
	0	H3BPE1_HUMAN	0	50.0 AA STEP	50Step_Domain_p3500.0_to_3550.0	3500	3550	50			1	0	0	0	0	0	0	0	0	0	0	0	0	0
	0	H3BPE1_HUMAN	0	50.0 AA STEP	50Step_Domain_p3550.0_to_3600.0	3550	3600	50			1	0	0	0	0	0	0	0	0	0	0	0	0	0
	0	H3BPE1_HUMAN	0	50.0 AA STEP	50Step_Domain_p3600.0_to_3650.0	3600	3650	50			1	0	0	0	0	0	0	0	0	0	0	0	0	0
	0	H3BPE1_HUMAN	0	50.0 AA STEP	50Step_Domain_p3650.0_to_3700.0	3650	3700	50			1	0	0	0	0	0	0	0	0	0	0	0	0	0
	0	H3BPE1_HUMAN	0	50.0 AA STEP	50Step_Domain_p3700.0_to_3750.0	3700	3750	50			1	0	0	0	0	0	0	0	0	0	0	0	0	0
	0	H3BPE1_HUMAN	0	50.0 AA STEP	50Step_Domain_p3750.0_to_3800.0	3750	3800	50			1	0	0	0	0	0	0	0	0	0	0	0	0	0
	0	H3BPE1_HUMAN	0	50.0 AA STEP	50Step_Domain_p3800.0_to_3850.0	3800	3850	50			1	0	0	0	0	0	0	0	0	0	0	0	0	0
	0	H3BPE1_HUMAN	0	50.0 AA STEP	50Step_Domain_p3850.0_to_3900.0	3850	3900	50	FLQDHKEFESWLER		1	0	0	1	0	0	0	0	0	1	0	0	0	0
	0	H3BPE1_HUMAN	0	50.0 AA STEP	50Step_Domain_p3900.0_to_3950.0	3900	3950	50			1	0	0	0	0	0	0	0	0	0	0	0	0	0
	0	H3BPE1_HUMAN	0	50.0 AA STEP	50Step_Domain_p3950.0_to_4000.0	3950	4000	50			1	0	0	0	0	0	0	0	0	0	0	0	0	0
	0	H3BPE1_HUMAN	0	50.0 AA STEP	50Step_Domain_p4000.0_to_4050.0	4000	4050	50			1	0	0	0	0	0	0	0	0	0	0	0	0	0
	0	H3BPE1_HUMAN	0	50.0 AA STEP	50Step_Domain_p4050.0_to_4100.0	4050	4100	50			1	0	0	0	0	0	0	0	0	0	0	0	0	0
	0	H3BPE1_HUMAN	0	50.0 AA STEP	50Step_Domain_p4100.0_to_4150.0	4100	4150	50			1	0	0	0	0	0	0	0	0	0	0	0	0	0
	0	H3BPE1_HUMAN	0	50.0 AA STEP	50Step_Domain_p4150.0_to_4200.0	4150	4200	50			1	0	0	0	0	0	0	0	0	0	0	0	0	0
	0	H3BPE1_HUMAN	0	50.0 AA STEP	50Step_Domain_p4200.0_to_4250.0	4200	4250	50			1	0	0	0	0	0	0	0	0	0	0	0	0	0
	0	H3BPE1_HUMAN	0	50.0 AA STEP	50Step_Domain_p4250.0_to_4300.0	4250	4300	50			1	0	0	0	0	0	0	0	0	0	0	0	0	0
	0	H3BPE1_HUMAN	0	50.0 AA STEP	50Step_Domain_p4300.0_to_4350.0	4300	4350	50			1	0	0	0	0	0	0	0	0	0	0	0	0	0
	0	H3BPE1_HUMAN	0	50.0 AA STEP	50Step_Domain_p4350.0_to_4400.0	4350	4400	50		GTLVEEINCK	1	0	0	0	0	0	0	1	0	0	0	0	0	1
	0	H3BPE1_HUMAN	0	50.0 AA STEP	50Step_Domain_p4400.0_to_4450.0	4400	4450	50			1	0	0	0	0	0	0	0	0	0	0	0	0	0
	0	H3BPE1_HUMAN	0	50.0 AA STEP	50Step_Domain_p4450.0_to_4500.0	4450	4500	50			1	0	0	0	0	0	0	0	0	0	0	0	0	0
	1	H3BPE1_HUMAN	0	50.0 AA STEP	50Step_Domain_p4500.0_to_4550.0	4500	4550	50	AFLAELEQNSPK		0	-0.02	0	0	0	2	0	0	0	0	0	1	0	0
	0	H3BPE1_HUMAN	0	50.0 AA STEP	50Step_Domain_p4550.0_to_4600.0	4550	4600	50			1	0	0	0	0	0	0	0	0	0	0	0	0	0
	0	H3BPE1_HUMAN	0	50.0 AA STEP	50Step_Domain_p4600.0_to_4650.0	4600	4650	50			1	0	0	0	0	0	0	0	0	0	0	0	0	0
	0	H3BPE1_HUMAN	0	50.0 AA STEP	50Step_Domain_p4650.0_to_4700.0	4650	4700	50			1	0	0	0	0	0	0	0	0	0	0	0	0	0
	0	H3BPE1_HUMAN	0	50.0 AA STEP	50Step_Domain_p4700.0_to_4750.0	4700	4750	50			1	0	0	0	0	0	0	0	0	0	0	0	0	0
	0	H3BPE1_HUMAN	0	50.0 AA STEP	50Step_Domain_p4750.0_to_4800.0	4750	4800	50			1	0	0	0	0	0	0	0	0	0	0	0	0	0
	0	H3BPE1_HUMAN	0	50.0 AA STEP	50Step_Domain_p4800.0_to_4850.0	4800	4850	50		LQSQLQENEEFQK	1	0	0	0	1	0	0	0	0	0	1	0	0	0
	0	H3BPE1_HUMAN	0	50.0 AA STEP	50Step_Domain_p4850.0_to_4900.0	4850	4900	50			1	0	0	0	0	0	0	0	0	0	0	0	0	0
	0	H3BPE1_HUMAN	0	50.0 AA STEP	50Step_Domain_p4900.0_to_4950.0	4900	4950	50			1	0	0	0	0	0	0	0	0	0	0	0	0	0
	0	H3BPE1_HUMAN	0	50.0 AA STEP	50Step_Domain_p4950.0_to_5000.0	4950	5000	50			1	0	0	0	0	0	0	0	0	0	0	0	0	0
	0	H3BPE1_HUMAN	0	50.0 AA STEP	50Step_Domain_p5000.0_to_5050.0	5000	5050	50			1	0	0	0	0	0	0	0	0	0	0	0	0	0
	0	H3BPE1_HUMAN	0	50.0 AA STEP	50Step_Domain_p5050.0_to_5100.0	5050	5100	50			1	0	0	0	0	0	0	0	0	0	0	0	0	0
	0	H3BPE1_HUMAN	0	50.0 AA STEP	50Step_Domain_p5100.0_to_5150.0	5100	5150	50			1	0	0	0	0	0	0	0	0	0	0	0	0	0
	0	H3BPE1_HUMAN	0	50.0 AA STEP	50Step_Domain_p5150.0_to_5200.0	5150	5200	50			1	0	0	0	0	0	0	0	0	0	0	0	0	0
	0	H3BPE1_HUMAN	0	50.0 AA STEP	50Step_Domain_p5200.0_to_5250.0	5200	5250	50			1	0	0	0	0	0	0	0	0	0	0	0	0	0
	0	H3BPE1_HUMAN	0	50.0 AA STEP	50Step_Domain_p5250.0_to_5300.0	5250	5300	50			1	0	0	0	0	0	0	0	0	0	0	0	0	0
	0	H3BPE1_HUMAN	0	50.0 AA STEP	50Step_Domain_p5300.0_to_5350.0	5300	5350	50		IAQLQEALLHCGK	1	0	0	0	0	0	1	0	0	0	0	0	1	0
	0	H3BPE1_HUMAN	0	50.0 AA STEP	50Step_Domain_p5350.0_to_5400.0	5350	5400	50			1	0	0	0	0	0	0	0	0	0	0	0	0	0
	0	H3BPE1_HUMAN	1	50.0 AA STEP	50Step_Domain_p5400.0_to_5450.0	5400	5450	50	ITGQLESLESR	ITGQLESLESR ITGQLESLESR	1	0.02	0	1	0	0	1	1	0	1	0	0	1	1
	0	H3BPE1_HUMAN	0	50.0 AA STEP	50Step_Domain_p5450.0_to_5500.0	5450	5500	50			1	0	0	0	0	0	0	0	0	0	0	0	0	0
	0	H3BPE1_HUMAN	1	50.0 AA STEP	50Step_Domain_p5500.0_to_5550.0	5500	5550	50		IGQSLSSLTSPAEQGVLSEK AALLDQALSNAR	0	0.02	0	0	0	0	1	1	0	0	0	0	1	1
	0	H3BPE1_HUMAN	0	50.0 AA STEP	50Step_Domain_p5550.0_to_5600.0	5550	5600	50		AALLDQALSNAR	1	0	0	0	0	0	1	0	0	0	0	0	1	0
	0	H3BPE1_HUMAN	0	50.0 AA STEP	50Step_Domain_p5600.0_to_5650.0	5600	5650	50			1	0	0	0	0	0	0	0	0	0	0	0	0	0
	0	H3BPE1_HUMAN	0	50.0 AA STEP	50Step_Domain_p5650.0_to_5700.0	5650	5700	50			1	0	0	0	0	0	0	0	0	0	0	0	0	0
	1	H3BPE1_HUMAN	1	50.0 AA STEP	50Step_Domain_p5700.0_to_5750.0	5700	5750	50	LVLDTVNEVSR LVLDTVNEVSR	LVLDTVNEVSR LVLDTVNEVSR LVLDTVNEVSR	1	0	0	1	1	2	1	1	0	1	1	1	1	1
	0	H3BPE1_HUMAN	0	50.0 AA STEP	50Step_Domain_p5750.0_to_5800.0	5750	5800	50			1	0	0	0	0	0	0	0	0	0	0	0	0	0
	0	H3BPE1_HUMAN	1	50.0 AA STEP	50Step_Domain_p5800.0_to_5850.0	5800	5850	50		LEQDQTTAQLQVQK LEQDQTTAQLQVQK	0	0.02	0	0	1	0	0	1	0	0	1	0	0	1
	0	H3BPE1_HUMAN	0	50.0 AA STEP	50Step_Domain_p5850.0_to_5900.0	5850	5900	50			1	0	0	0	0	0	0	0	0	0	0	0	0	0
	0	H3BPE1_HUMAN	1	50.0 AA STEP	50Step_Domain_p5900.0_to_5950.0	5900	5950	50	ALIAQLPSPAIDHEQLR	ALIAQLPSPAIDHEQLR ALIAQLPSPAIDHEQLR	1	0.02	0	1	0	0	1	1	0	1	0	0	1	1
	0	H3BPE1_HUMAN	0	50.0 AA STEP	50Step_Domain_p5950.0_to_6000.0	5950	6000	50			1	0	0	0	0	0	0	0	0	0	0	0	0	0
	0	H3BPE1_HUMAN	0	50.0 AA STEP	50Step_Domain_p6000.0_to_6050.0	6000	6050	50			1	0	0	0	0	0	0	0	0	0	0	0	0	0
	0	H3BPE1_HUMAN	0	50.0 AA STEP	50Step_Domain_p6050.0_to_6100.0	6050	6100	50			1	0	0	0	0	0	0	0	0	0	0	0	0	0
	0	H3BPE1_HUMAN	0	50.0 AA STEP	50Step_Domain_p6100.0_to_6150.0	6100	6150	50			1	0	0	0	0	0	0	0	0	0	0	0	0	0
	0	H3BPE1_HUMAN	0	50.0 AA STEP	50Step_Domain_p6150.0_to_6200.0	6150	6200	50			1	0	0	0	0	0	0	0	0	0	0	0	0	0
	0	H3BPE1_HUMAN	0	50.0 AA STEP	50Step_Domain_p6200.0_to_6250.0	6200	6250	50			1	0	0	0	0	0	0	0	0	0	0	0	0	0
	0	H3BPE1_HUMAN	0	50.0 AA STEP	50Step_Domain_p6250.0_to_6300.0	6250	6300	50			1	0	0	0	0	0	0	0	0	0	0	0	0	0
	0	H3BPE1_HUMAN	0	50.0 AA STEP	50Step_Domain_p6300.0_to_6350.0	6300	6350	50			1	0	0	0	0	0	0	0	0	0	0	0	0	0
	0	H3BPE1_HUMAN	0	50.0 AA STEP	50Step_Domain_p6350.0_to_6400.0	6350	6400	50			1	0	0	0	0	0	0	0	0	0	0	0	0	0
	0	H3BPE1_HUMAN	0	50.0 AA STEP	50Step_Domain_p6400.0_to_6450.0	6400	6450	50			1	0	0	0	0	0	0	0	0	0	0	0	0	0
	0	H3BPE1_HUMAN	0	50.0 AA STEP	50Step_Domain_p6450.0_to_6500.0	6450	6500	50			1	0	0	0	0	0	0	0	0	0	0	0	0	0
	0	H3BPE1_HUMAN	0	50.0 AA STEP	50Step_Domain_p6500.0_to_6550.0	6500	6550	50			1	0	0	0	0	0	0	0	0	0	0	0	0	0
	0	H3BPE1_HUMAN	0	50.0 AA STEP	50Step_Domain_p6550.0_to_6600.0	6550	6600	50		DQIIELDQTGNQLK	1	0	0	0	0	0	0	1	0	0	0	0	0	1
	0	H3BPE1_HUMAN	0	50.0 AA STEP	50Step_Domain_p6600.0_to_6650.0	6600	6650	50		DQIIELDQTGNQLK	1	0	0	0	0	0	0	1	0	0	0	0	0	1
	0	H3BPE1_HUMAN	0	50.0 AA STEP	50Step_Domain_p6650.0_to_6700.0	6650	6700	50			1	0	0	0	0	0	0	0	0	0	0	0	0	0
	0	H3BPE1_HUMAN	0	50.0 AA STEP	50Step_Domain_p6700.0_to_6750.0	6700	6750	50			1	0	0	0	0	0	0	0	0	0	0	0	0	0
	0	H3BPE1_HUMAN	0	50.0 AA STEP	50Step_Domain_p6750.0_to_6800.0	6750	6800	50			1	0	0	0	0	0	0	0	0	0	0	0	0	0
	0	H3BPE1_HUMAN	0	50.0 AA STEP	50Step_Domain_p6800.0_to_6850.0	6800	6850	50			1	0	0	0	0	0	0	0	0	0	0	0	0	0
	0	H3BPE1_HUMAN	0	50.0 AA STEP	50Step_Domain_p6850.0_to_6900.0	6850	6900	50			1	0	0	0	0	0	0	0	0	0	0	0	0	0
	0	H3BPE1_HUMAN	0	50.0 AA STEP	50Step_Domain_p6900.0_to_6950.0	6900	6950	50			1	0	0	0	0	0	0	0	0	0	0	0	0	0
	0	H3BPE1_HUMAN	0	50.0 AA STEP	50Step_Domain_p6950.0_to_7000.0	6950	7000	50			1	0	0	0	0	0	0	0	0	0	0	0	0	0
	0	H3BPE1_HUMAN	0	50.0 AA STEP	50Step_Domain_p7000.0_to_7050.0	7000	7050	50			1	0	0	0	0	0	0	0	0	0	0	0	0	0
	0	H3BPE1_HUMAN	0	50.0 AA STEP	50Step_Domain_p7050.0_to_7100.0	7050	7100	50			1	0	0	0	0	0	0	0	0	0	0	0	0	0
	0	H3BPE1_HUMAN	0	50.0 AA STEP	50Step_Domain_p7100.0_to_7150.0	7100	7150	50			1	0	0	0	0	0	0	0	0	0	0	0	0	0
	0	H3BPE1_HUMAN	0	50.0 AA STEP	50Step_Domain_p7150.0_to_7200.0	7150	7200	50			1	0	0	0	0	0	0	0	0	0	0	0	0	0
	0	H3BPE1_HUMAN	0	50.0 AA STEP	50Step_Domain_p7200.0_to_7250.0	7200	7250	50			1	0	0	0	0	0	0	0	0	0	0	0	0	0
	0	H3BPE1_HUMAN	0	50.0 AA STEP	50Step_Domain_p7250.0_to_7300.0	7250	7300	50			1	0	0	0	0	0	0	0	0	0	0	0	0	0
	0	H3BPE1_HUMAN	0	50.0 AA STEP	50Step_Domain_p7300.0_to_7350.0	7300	7350	50			1	0	0	0	0	0	0	0	0	0	0	0	0	0
	0	H3BPE1_HUMAN	0	50.0 AA STEP	50Step_Domain_p7350.0_to_7400.0	7350	7400	50			1	0	0	0	0	0	0	0	0	0	0	0	0	0
	0	H3BPE1_HUMAN	0	50.0 AA STEP	50Step_Domain_p7400.0_to_7450.0	7400	7450	50			1	0	0	0	0	0	0	0	0	0	0	0	0	0
	0	H3BPE1_HUMAN	0	50.0 AA STEP	50Step_Domain_p7450.0_to_7500.0	7450	7500	50			1	0	0	0	0	0	0	0	0	0	0	0	0	0
	0	H3BPE1_HUMAN	0	50.0 AA STEP	50Step_Domain_p7500.0_to_7550.0	7500	7550	50			1	0	0	0	0	0	0	0	0	0	0	0	0	0
	0	H3BPE1_HUMAN	0	50.0 AA STEP	50Step_Domain_p7550.0_to_7555.0	7550	7555	5			1	0	0	0	0	0	0	0	0	0	0	0	0	0
	3	I0B0K8_HUMAN	3	50.0 AA STEP	50Step_Domain_p0_to_50	0	50	50	ELKELLEKEFR NPDDPDMVDVFMDHLDIDHNK ELKELLEKEFR ELLEKEFR NPDDPDMVDVFMDHLDIDHNKK ELKELLEKEFR NPDDPDMVDVFMDHLDIDHNK	ELKELLEKEFR NPDDPDMVDVFMDHLDIDHNK ELKELLEK ELKELLEKEFR ELLEKEFR NPDDPDMVDVFMDHLDIDHNK ELKELLEKEFR NPDDPDMVDVFMDHLDIDHNK	1	0	3	2	3	3	4	3	2	2	3	3	5	3
	5	I0B0K8_HUMAN	5	50.0 AA STEP	50Step_Domain_p50.0_to_100.0	50	100	50	ENLPISGHK KENLPISGHK LAQAYYESTR NPDDPDMVDVFMDHLDIDHNK ENLPISGHK KENLPISGHK LAQAYYESTR NPDDPDMVDVFMDHLDIDHNKK ENLPISGHK KENLPISGHK LAQAYYESTR NPDDPDMVDVFMDHLDIDHNK	ENLPISGHK KENLPISGHK LAQAYYESTR NPDDPDMVDVFMDHLDIDHNK ENLPISGHK KENLPISGHK LAQAYYESTR NPDDPDMVDVFMDHLDIDHNK ENLPISGHK KENLPISGHK LAQAYYESTR NPDDPDMVDVFMDHLDIDHNK	1	0	6	5	4	5	5	6	4	4	5	5	6	6
	0	I0B0K8_HUMAN	1	50.0 AA STEP	50Step_Domain_p100.0_to_150.0	100	150	50		KRPSSLER KRPSSLER	1	0.02	0	0	1	0	1	0	0	0	1	0	1	0
	4	I0B0K8_HUMAN	3	50.0 AA STEP	50Step_Domain_p150.0_to_200.0	150	200	50	GYSPTHREEEYGK KGYSPTHREEEYGK GYSPTHREEEYGK KGYSPTHREEEYGK LSERLEEKEDNEEGVYDYENTGR GYSPTHREEEYGK KGYSPTHREEEYGK LSERLEEKEDNEEGVYDYENTGR	GYSPTHREEEYGK KGYSPTHREEEYGK GYSPTHREEEYGK KGYSPTHREEEYGK LSERLEEKEDNEEGVYDYENTGR GYSPTHREEEYGK KGYSPTHREEEYGK LSERLEEKEDNEEGVYDYENTGR	1	-0.02	6	2	4	4	2	4	4	2	4	4	3	4
	2	I0B0K8_HUMAN	2	50.0 AA STEP	50Step_Domain_p200.0_to_250.0	200	250	50	LEEKEDNEEGVYDYENTGR LEEKEDNEEGVYDYENTGR LSERLEEKEDNEEGVYDYENTGR LEEKEDNEEGVYDYENTGR LSERLEEKEDNEEGVYDYENTGR	LEEKEDNEEGVYDYENTGR EDNEEGVYDYENTGR LEEKEDNEEGVYDYENTGR LSERLEEKEDNEEGVYDYENTGR LSERLEEKEDNEEGVYDYENTGR WIQSGHIATYYTIQDEAYDTTDSLLEENKIYER	1	0	3	1	3	2	2	1	2	1	3	2	3	1
	5	I0B0K8_HUMAN	4	50.0 AA STEP	50Step_Domain_p250.0_to_300.0	250	300	50	HENTSQVPLQESR SRHENTSQVPLQESR HENTSQVPLQESR SRHENTSQVPLQESR HENTSQVPLQESR SRHENTSQVPLQESR	HENTSQVPLQESR SRHENTSQVPLQESR HENTSQVPLQESR SRHENTSQVPLQESR VSQDRDSEGHSEDSER HENTSQVPLQESR SRHENTSQVPLQESR VSQDRDSEGHSEDSER WIQSGHIATYYTIQDEAYDTTDSLLEENKIYER	1	-0.02	6	5	5	4	4	4	4	4	6	4	5	4
	2	I0B0K8_HUMAN	2	50.0 AA STEP	50Step_Domain_p300.0_to_350.0	300	350	50	NHHGSAWEQSR NHHGSAWEQSR NHHGSAWEQSR	NHHGSAWEQSR NHHGSAWEQSR VSQDRDSEGHSEDSER NHHGSAWEQSR VSQDRDSEGHSEDSER	1	0	3	2	2	2	2	2	2	2	2	2	3	2
	0	I0B0K8_HUMAN	0	50.0 AA STEP	50Step_Domain_p350.0_to_400.0	350	400	50	HQQSADSSR	HQQSADSSR	1	0	0	1	0	0	1	0	0	1	0	0	1	0
	1	I0B0K8_HUMAN	0	50.0 AA STEP	50Step_Domain_p400.0_to_450.0	400	450	50	GSSGSQASDSEGHSENSDTQSVSGHGK GSSGSQASDSEGHSENSDTQSVSGHGK		1	-0.02	0	1	0	1	0	0	0	1	0	1	0	0
	3	I0B0K8_HUMAN	2	50.0 AA STEP	50Step_Domain_p450.0_to_500.0	450	500	50	SGSSLYQVSTHEQPDSAHGR SGSSLYQVSTHEQPDSAHGR SGSSLYQVSTHEQPDSAHGR	SGSSLYQVSTHEQPDSAHGR SGSSLYQVSTHEQPDSAHGR SGSSLYQVSTHEQPDSAHGR	1	-0.02	3	4	3	3	2	2	2	3	3	3	3	2
	1	I0B0K8_HUMAN	3	50.0 AA STEP	50Step_Domain_p500.0_to_550.0	500	550	50	HSASQEGQDTIR HSASQEGQDTIR HSASQEGQDTIR	HSASQEGQDTIR HSASQEGQDTIR SGHSGSHHSHTTSQGR HSASQEGQDTIR	1	0.04	1	1	3	1	4	1	1	1	3	1	5	1
	1	I0B0K8_HUMAN	1	50.0 AA STEP	50Step_Domain_p550.0_to_600.0	550	600	50	HSQVGQGQSSGPR HHEASSQADSSR HSQVGQGQSSGPR	SGHSGSHHSHTTSQGR HHEASSQADSSR HSQVGQGQSSGPR	1	0	0	1	2	2	1	0	0	1	2	2	1	0
	2	I0B0K8_HUMAN	2	50.0 AA STEP	50Step_Domain_p600.0_to_650.0	600	650	50	HSQVGQGQSSGPR NQGSSVSQDSDSQGHSEDSER HSQVGQGQSSGPR NQGSSVSQDSDSQGHSEDSER	NQGSSVSQDSDSQGHSEDSER NQGSSVSQDSDSQGHSEDSER HSQVGQGQSSGPR NQGSSVSQDSDSQGHSEDSER	1	0	0	4	3	3	2	2	0	3	3	3	2	2
	1	I0B0K8_HUMAN	1	50.0 AA STEP	50Step_Domain_p650.0_to_700.0	650	700	50	HTQNSSSGQAASSHEQAR HTQNSSSGQAASSHEQAR	HTQNSSSGQAASSHEQAR HTQNSSSGQAASSHEQAR	1	0	0	1	1	1	0	1	0	1	1	1	0	1
	3	I0B0K8_HUMAN	3	50.0 AA STEP	50Step_Domain_p700.0_to_750.0	700	750	50	HQLQSADSSR HSGTGHGQASSAVR HTQNSSSGQAASSHEQAR HQLQSADSSR HSGTGHGQASSAVR HTQNSSSGQAASSHEQAR HSGTGHGQASSAVR	HSGTGHGQASSAVR HTQNSSSGQAASSHEQAR HQLQSADSSR HSGTGHGQASSAVR HQLQSADSSR HSGTGHGQASSAVR HTQNSSSGQAASSHEQAR	1	0	1	5	4	4	2	3	1	4	4	4	3	3
	0	I0B0K8_HUMAN	0	50.0 AA STEP	50Step_Domain_p750.0_to_800.0	750	800	50			1	0	0	0	0	0	0	0	0	0	0	0	0	0
	6	I0B0K8_HUMAN	5	50.0 AA STEP	50Step_Domain_p800.0_to_850.0	800	850	50	HSASQDGQDTIR QSESSHGWTGPSTGVR HSASQDGQDTIR QSESSHGWTGPSTGVR HSASQDGQDTIR QSESSHGWTGPSTGVR	HSASQDGQDTIR QSESSHGWTGPSTGVR HSASQDGQDTIR QSESSHGWTGPSTGVR HSASQDGQDTIR QSESSHGWTGPSTGVR	1	-0.02	6	5	5	6	5	6	4	4	6	6	7	6
	0	I0B0K8_HUMAN	0	50.0 AA STEP	50Step_Domain_p850.0_to_900.0	850	900	50		SGHSGSHHSHTTSQGR	1	0	0	0	0	0	1	0	0	0	0	0	1	0
	2	I0B0K8_HUMAN	2	50.0 AA STEP	50Step_Domain_p900.0_to_950.0	900	950	50	HHEASSHADISR HHEASSHADISR QGSSVSQDSDSEGHSEDSERWSGSASR HHEASSHADISR	HHEASSHADISR HHEASSHADISR HSQAGQGQSEGSR QGSSVSQDSDSEGHSEDSER HHEASSHADISR	1	0	3	1	2	3	3	2	2	1	2	3	4	2
	0	I0B0K8_HUMAN	0	50.0 AA STEP	50Step_Domain_p950.0_to_1000.0	950	1000	50	QGSSVSQDSDSEGHSEDSERWSGSASR	QGSSVSQDSDSEGHSEDSER	1	0	0	0	0	1	1	0	0	0	0	1	1	0
	4	I0B0K8_HUMAN	2	50.0 AA STEP	50Step_Domain_p1000.0_to_1050.0	1000	1050	50	HAETSSGGQAASSHEQAR HQQSADSSR QSGTPHAETSSGGQAASSHEQAR HAETSSGGQAASSHEQAR QSGTPHAETSSGGQAASSHEQAR HAETSSGGQAASSHEQAR QSGTPHAETSSGGQAASSHEQAR	HAETSSGGQAASSHEQAR QSGTPHAETSSGGQAASSHEQAR HAETSSGGQAASSHEQAR HQQSADSSR QSGTPHAETSSGGQAASSHEQAR HAETSSGGQAASSHEQAR	1	-0.04	3	5	1	3	2	3	2	4	1	3	3	3
	0	I0B0K8_HUMAN	0	50.0 AA STEP	50Step_Domain_p1050.0_to_1100.0	1050	1100	50			1	0	0	0	0	0	0	0	0	0	0	0	0	0
	7	I0B0K8_HUMAN	11	50.0 AA STEP	50Step_Domain_p1100.0_to_1150.0	1100	1150	50	SGSFIYQVSTHEQSESAHGR SGSFIYQVSTHEQSESAHGR SGSFIYQVSTHEQSESAHGR	SGSFIYQVSTHEQSESAHGR SGSFIYQVSTHEQSESAHGR SGSFIYQVSTHEQSESAHGR	0.0081	0.08	8	8	10	6	11	12	6	7	11	6	14	13
	1	I0B0K8_HUMAN	3	50.0 AA STEP	50Step_Domain_p1150.0_to_1200.0	1150	1200	50	HSASQEGQDTIR HSASQEGQDTIR HSASQEGQDTIR	HSASQEGQDTIR HSASQEGQDTIR SGHSGSHHSHTTSQGR HSASQEGQDTIR	1	0.04	1	1	3	1	4	1	1	1	3	1	5	1
	3	I0B0K8_HUMAN	3	50.0 AA STEP	50Step_Domain_p1200.0_to_1250.0	1200	1250	50	HHEAASWADSSR HSQVGQEQSSGSR HHEAASWADSSR HHEAASWADSSR	HHEAASWADSSR HSQVGQEQSSGSR HHEAASWADSSR HSQVGQEQSSGSR SGHSGSHHSHTTSQGR HHEAASWADSSR HSQVGQEQSSGSR	1	0	3	4	3	2	3	3	2	3	3	2	4	3
	1	I0B0K8_HUMAN	1	50.0 AA STEP	50Step_Domain_p1250.0_to_1300.0	1250	1300	50	HQGSSVSQDSDSERHSDDSER HSQVGQEQSSGSR HQGSSVSQDSDSERHSDDSER	HSQVGQEQSSGSR HSQVGQEQSSGSR HQGSSVSQDSDSERHSDDSERLSGSASR HSQVGQEQSSGSR	1	0	0	2	2	1	1	1	0	2	2	1	1	1
	3	I0B0K8_HUMAN	2	50.0 AA STEP	50Step_Domain_p1300.0_to_1350.0	1300	1350	50	HPGFHQEDR HPGFHQEDR QSGTHHTESSSHGQAVSSHEQAR HPGFHQEDR QSGTHHTESSSHGQAVSSHEQAR	HPGFHQEDR HPGFHQEDR QSGTHHTESSSHGQAVSSHEQAR HPGFHQEDR QSGTHHTESSSHGQAVSSHEQAR	1	-0.02	4	2	3	3	2	2	3	2	3	3	3	2
	0	I0B0K8_HUMAN	1	50.0 AA STEP	50Step_Domain_p1350.0_to_1400.0	1350	1400	50	HQQSADSSR	GSSGSQVTNSEGHSEDSDTQSVSAHGQAGPHQQSHK HQQSADSSR	1	0.02	0	1	0	0	2	0	0	1	0	0	3	0
	2	I0B0K8_HUMAN	2	50.0 AA STEP	50Step_Domain_p1400.0_to_1450.0	1400	1450	50	SFLYQVSSHEQSESTHGQTAPSTGGR AGPHQQSHK SFLYQVSSHEQSESTHGQTAPSTGGR	SFLYQVSSHEQSESTHGQTAPSTGGR GSSGSQVTNSEGHSEDSDTQSVSAHGQAGPHQQSHK SFLYQVSSHEQSESTHGQTAPSTGGR SFLYQVSSHEQSESTHGQTAPSTGGR	1	0	3	1	1	1	3	1	2	1	1	1	4	1
	4	I0B0K8_HUMAN	3	50.0 AA STEP	50Step_Domain_p1450.0_to_1500.0	1450	1500	50	HSASQDGQDTIR SFLYQVSSHEQSESTHGQTAPSTGGR HSASQDGQDTIR HSASQDGQDTIR SFLYQVSSHEQSESTHGQTAPSTGGR	HSASQDGQDTIR SFLYQVSSHEQSESTHGQTAPSTGGR HSASQDGQDTIR SFLYQVSSHEQSESTHGQTAPSTGGR HSASQDGQDTIR SFLYQVSSHEQSESTHGQTAPSTGGR	1	-0.02	6	4	3	2	4	3	4	3	3	2	5	3
	2	I0B0K8_HUMAN	2	50.0 AA STEP	50Step_Domain_p1500.0_to_1550.0	1500	1550	50	QGSYHEQSVDR SDASHGQSGPR QGSYHEQSVDR SDASHGQSGPR QGSYHEQSVDR	QGSYHEQSVDR SDASHGQSGPR QGSYHEQSVDR QGSYHEQSVDR SDASHGQSGPR	1	0	1	2	3	3	1	3	1	2	3	3	1	3
	1	I0B0K8_HUMAN	1	50.0 AA STEP	50Step_Domain_p1550.0_to_1600.0	1550	1600	50	HSQVGQGESAGSK HSQVGQGESAGSK HSQVGQGESAGSK	HSQVGQGESAGSK VSQDRDSEGHSEDSER HSQVGQGESAGSK VSQDRDSEGHSEDSER	1	0	1	1	2	1	1	1	1	1	2	1	1	1
	0	I0B0K8_HUMAN	1	50.0 AA STEP	50Step_Domain_p1600.0_to_1650.0	1600	1650	50		VSQDRDSEGHSEDSER VSQDRDSEGHSEDSER	1	0.02	0	0	1	0	1	0	0	0	1	0	1	0
	2	I0B0K8_HUMAN	1	50.0 AA STEP	50Step_Domain_p1650.0_to_1700.0	1650	1700	50	HAETSSGGQAASSQEQAR HAETSSGGQAASSQEQAR RQDSSVVGDSGNR HAETSSGGQAASSQEQAR	HAETSSGGQAASSQEQAR HAETSSGGQAASSQEQAR RQDSSVVGDSGNR HAETSSGGQAASSQEQAR	1	-0.02	1	1	1	3	2	1	1	1	1	3	3	1
	0	I0B0K8_HUMAN	1	50.0 AA STEP	50Step_Domain_p1700.0_to_1750.0	1700	1750	50	RQDSSVVGDSGNR	RQDSSVVGDSGNR GSSGSQASDSEGHSEESDTQSVSAHGQAGPHQQSHQESTR	1	0.02	0	0	1	1	1	0	0	0	1	1	1	0
	7	I0B0K8_HUMAN	12	50.0 AA STEP	50Step_Domain_p1750.0_to_1800.0	1750	1800	50	SGSFLYQVSTHEQSESAHGR SGSFLYQVSTHEQSESAHGR SGSFLYQVSTHEQSESAHGR	SGSFLYQVSTHEQSESAHGR SGSFLYQVSTHEQSESAHGR TGPSTGGR GSSGSQASDSEGHSEESDTQSVSAHGQAGPHQQSHQESTR SGSFLYQVSTHEQSESAHGR	0	0.1	8	8	11	6	12	12	6	7	12	6	15	13
	1	I0B0K8_HUMAN	3	50.0 AA STEP	50Step_Domain_p1800.0_to_1850.0	1800	1850	50	HSASQEGQDTIR HSASQEGQDTIR HSASQEGQDTIR	HSASQEGQDTIR HSASQEGQDTIR HSASQEGQDTIR QGSHYEQSVDSSGHSGSHHSHTTSQER	1	0.04	1	1	4	1	3	1	1	1	4	1	4	1
	1	I0B0K8_HUMAN	1	50.0 AA STEP	50Step_Domain_p1850.0_to_1900.0	1850	1900	50	HSQVGQGQSSGPR HSQVGQGQSSGPR	HSQVGQGQSSGPR QGSHYEQSVDSSGHSGSHHSHTTSQER	1	0	0	1	2	1	0	0	0	1	2	1	0	0
	5	I0B0K8_HUMAN	4	50.0 AA STEP	50Step_Domain_p1900.0_to_1950.0	1900	1950	50	HSQVGQGQSSGPR NHLGSAWEQSR NQGSSVSQDSDSQGHSEDSER HSQVGQGQSSGPR NHLGSAWEQSR NQGSSVSQDSDSQGHSEDSER NHLGSAWEQSR	NHLGSAWEQSR NQGSSVSQDSDSQGHSEDSER NHLGSAWEQSR NQGSSVSQDSDSQGHSEDSER HSQVGQGQSSGPR NHLGSAWEQSR NQGSSVSQDSDSQGHSEDSER	1	-0.02	3	6	4	5	3	4	2	5	5	5	4	4
	2	I0B0K8_HUMAN	2	50.0 AA STEP	50Step_Domain_p1950.0_to_2000.0	1950	2000	50	NHLGSAWEQSR NHLGSAWEQSR NHLGSAWEQSR	NHLGSAWEQSR NHLGSAWEQSR NHLGSAWEQSR	1	0	3	2	2	2	2	2	2	2	2	2	2	2
	4	I0B0K8_HUMAN	4	50.0 AA STEP	50Step_Domain_p2000.0_to_2050.0	2000	2050	50	GYSGSQASDSEGHSEDSDTQSVSAQGK HQLQSADSSR HSGIGHGQASSAVR GYSGSQASDSEGHSEDSDTQSVSAQGK HQLQSADSSR HSGIGHGQASSAVR GYSGSQASDSEGHSEDSDTQSVSAQGK HSGIGHGQASSAVR	GYSGSQASDSEGHSEDSDTQSVSAQGK HSGIGHGQASSAVR HGSHHQLQSADSSR HQLQSADSSR HSGIGHGQASSAVR GYSGSQASDSEGHSEDSDTQSVSAQGK HQLQSADSSR HSGIGHGQASSAVR	1	0	3	5	4	5	5	3	2	4	5	5	6	3
	2	I0B0K8_HUMAN	1	50.0 AA STEP	50Step_Domain_p2050.0_to_2100.0	2050	2100	50	GYSGSQASDSEGHSEDSDTQSVSAQGK SGSFLYQVSTHEQSESTHGQSAPSTGGR AGPHQQSHK GYSGSQASDSEGHSEDSDTQSVSAQGK SGSFLYQVSTHEQSESTHGQSAPSTGGR GYSGSQASDSEGHSEDSDTQSVSAQGK	GYSGSQASDSEGHSEDSDTQSVSAQGK SGSFLYQVSTHEQSESTHGQSAPSTGGR SGSFLYQVSTHEQSESTHGQSAPSTGGR GYSGSQASDSEGHSEDSDTQSVSAQGK	1	-0.02	1	2	1	3	1	2	1	2	1	3	1	2
	3	I0B0K8_HUMAN	3	50.0 AA STEP	50Step_Domain_p2100.0_to_2150.0	2100	2150	50	HSASQEGQDTIR QGSHYDQAQDSSR SGSFLYQVSTHEQSESTHGQSAPSTGGR HSASQEGQDTIR QGSHYDQAQDSSR SGSFLYQVSTHEQSESTHGQSAPSTGGR HSASQEGQDTIR QGSHYDQAQDSSR	HSASQEGQDTIR SGSFLYQVSTHEQSESTHGQSAPSTGGR HSASQEGQDTIR SGSFLYQVSTHEQSESTHGQSAPSTGGR HSASQEGQDTIR QGSHQEQSVDR QGSHYDQAQDSSR	1	0	3	4	4	3	4	2	2	3	5	3	5	2
	0	I0B0K8_HUMAN	1	50.0 AA STEP	50Step_Domain_p2150.0_to_2200.0	2150	2200	50	TYDKEQSGDGSR	SGHSGSHHSHTTSQGR QGSHQEQSVDR TYDKEQSGDGSR	1	0.02	0	0	2	1	1	0	0	0	2	1	1	0
	4	I0B0K8_HUMAN	5	50.0 AA STEP	50Step_Domain_p2200.0_to_2250.0	2200	2250	50	HSGSHHHEASSWADSSR HSLVGQGQSSGPR HSGSHHHEASSWADSSR HSLVGQGQSSGPR TYDKEQSGDGSR HSGSHHHEASSWADSSR HSLVGQGQSSGPR	HSGSHHHEASSWADSSR HSLVGQGQSSGPR HSGSHHHEASSWADSSR HSLVGQGQSSGPR GSSVSQDSDSEGHSEDSERR HSGSHHHEASSWADSSR HSLVGQGQSSGPR TYDKEQSGDGSR	1	0.02	4	4	6	5	4	5	3	3	7	5	5	5
	0	I0B0K8_HUMAN	1	50.0 AA STEP	50Step_Domain_p2250.0_to_2300.0	2250	2300	50		AGHGHSAESSR GSSVSQDSDSEGHSEDSERR	1	0.02	0	0	2	0	0	0	0	0	2	0	0	0
	5	I0B0K8_HUMAN	5	50.0 AA STEP	50Step_Domain_p2300.0_to_2350.0	2300	2350	50	HGSHHQQSADSSR HQQSADSSR HSGIGHGQASSAVR QSGTHHAENSSGGQAASSHEQAR HGSHHQQSADSSR HSGIGHGQASSAVR QSGTHHAENSSGGQAASSHEQAR HSGIGHGQASSAVR QSGTHHAENSSGGQAASSHEQAR	HSGIGHGQASSAVR HGSHHQQSADSSR HQQSADSSR HSGIGHGQASSAVR QSGTHHAENSSGGQAASSHEQAR HGSHHQQSADSSR HSGIGHGQASSAVR QSGTHHAENSSGGQAASSHEQAR	1	0	3	6	6	6	7	2	2	5	7	6	9	2
	2	I0B0K8_HUMAN	3	50.0 AA STEP	50Step_Domain_p2350.0_to_2400.0	2350	2400	50	HSGIGHGQASSAVR HSGIGHGQASSAVR HSGIGHGQASSAVR	HSGIGHGQASSAVR HSGIGHGQASSAVR HSGIGHGQASSAVR	1	0.02	1	2	3	3	3	2	1	2	3	3	4	2
	7	I0B0K8_HUMAN	11	50.0 AA STEP	50Step_Domain_p2400.0_to_2450.0	2400	2450	50	SGSFLYQVSTHEQSESAHGR SGSFLYQVSTHEQSESAHGR SGSFLYQVSTHEQSESAHGR	SGSFLYQVSTHEQSESAHGR SGSFLYQVSTHEQSESAHGR SGSFLYQVSTHEQSESAHGR	0.0081	0.08	8	8	10	6	11	12	6	7	11	6	14	13
	4	I0B0K8_HUMAN	4	50.0 AA STEP	50Step_Domain_p2450.0_to_2500.0	2450	2500	50	HSTSQEGQDTIHGHPGSSSGGR QGSHYEQLVDR HSTSQEGQDTIHGHPGSSSGGR QGSHYEQLVDR QGSHYEQLVDR	HSTSQEGQDTIHGHPGSSSGGR QGSHYEQLVDR HSTSQEGQDTIHGHPGSSSGGR QGSHYEQLVDR SGHSGSHHSHTTSQGR HSTSQEGQDTIHGHPGSSSGGR QGSHYEQLVDR	1	0	3	4	4	4	4	3	2	3	4	4	5	3
	1	I0B0K8_HUMAN	1	50.0 AA STEP	50Step_Domain_p2500.0_to_2550.0	2500	2550	50	ADSSGHSQVGQGQSEGPR ADSSGHSQVGQGQSEGPR ADSSGHSQVGQGQSEGPR	ADSSGHSQVGQGQSEGPR ADSSGHSQVGQGQSEGPR ADSSGHSQVGQGQSEGPR	1	0	1	1	1	2	2	1	1	1	1	2	2	1
	6	I0B0K8_HUMAN	5	50.0 AA STEP	50Step_Domain_p2550.0_to_2600.0	2550	2600	50	ADSSGHSQVGQGQSEGPR NHHGSAQEQLR NWGSSFSQDSDSQGHSEDSER ADSSGHSQVGQGQSEGPR NHHGSAQEQLR NWGSSFSQDSDSQGHSEDSER ADSSGHSQVGQGQSEGPR NHHGSAQEQLR NWGSSFSQDSDSQGHSEDSER	ADSSGHSQVGQGQSEGPR NHHGSAQEQLR NWGSSFSQDSDSQGHSEDSER ADSSGHSQVGQGQSEGPR NHHGSAQEQLR NWGSSFSQDSDSQGHSEDSER ADSSGHSQVGQGQSEGPR NHHGSAQEQLR NWGSSFSQDSDSQGHSEDSER	1	-0.02	7	4	4	6	5	6	5	3	4	6	6	6
	1	I0B0K8_HUMAN	2	50.0 AA STEP	50Step_Domain_p2600.0_to_2650.0	2600	2650	50	HTQTSSGGQAASSHEQAR HTQTSSGGQAASSHEQAR HTQTSSGGQAASSHEQAR	HTQTSSGGQAASSHEQAR HTQTSSGGQAASSHEQAR HTQTSSGGQAASSHEQAR	1	0.02	1	1	2	2	2	2	1	1	2	2	3	2
	3	I0B0K8_HUMAN	4	50.0 AA STEP	50Step_Domain_p2650.0_to_2700.0	2650	2700	50	HGSHHQQSADSSR HQQSADSSR HSGIGHGQASSAVR HGSHHQQSADSSR HSGIGHGQASSAVR HSGIGHGQASSAVR	HSGIGHGQASSAVR HGSHHQQSADSSR HQQSADSSR HSGIGHGQASSAVR HGSHHQQSADSSR HSGIGHGQASSAVR	1	0.02	1	5	4	4	5	2	1	4	5	4	7	2
	0	I0B0K8_HUMAN	1	50.0 AA STEP	50Step_Domain_p2700.0_to_2750.0	2700	2750	50	SGETSGHSGSFLYQVSTHEQSESSHGWTGPSTR SGETSGHSGSFLYQVSTHEQSESSHGWTGPSTR	SGETSGHSGSFLYQVSTHEQSESSHGWTGPSTR SGETSGHSGSFLYQVSTHEQSESSHGWTGPSTR SGETSGHSGSFLYQVSTHEQSESSHGWTGPSTR	1	0.02	0	0	2	1	1	1	0	0	2	1	1	1
	3	I0B0K8_HUMAN	5	50.0 AA STEP	50Step_Domain_p2750.0_to_2800.0	2750	2800	50	HSASQDGQDTIR HEQAQDSSR HSASQDGQDTIR QGYHHEHSVDSSGHSGSHHSHTTSQGR SGETSGHSGSFLYQVSTHEQSESSHGWTGPSTR HSASQDGQDTIR SGETSGHSGSFLYQVSTHEQSESSHGWTGPSTR	HEQAQDSSR HSASQDGQDTIR QGYHHEHSVDSSGHSGSHHSHTTSQGR SGETSGHSGSFLYQVSTHEQSESSHGWTGPSTR HEQAQDSSR HSASQDGQDTIR QGYHHEHSVDSSGHSGSHHSHTTSQGR SGETSGHSGSFLYQVSTHEQSESSHGWTGPSTR HEQAQDSSR HSASQDGQDTIR SGETSGHSGSFLYQVSTHEQSESSHGWTGPSTR	1	0.04	3	2	4	5	5	5	2	2	5	5	6	5
	0	I0B0K8_HUMAN	1	50.0 AA STEP	50Step_Domain_p2800.0_to_2850.0	2800	2850	50	QGYHHEHSVDSSGHSGSHHSHTTSQGR	QGYHHEHSVDSSGHSGSHHSHTTSQGR QGYHHEHSVDSSGHSGSHHSHTTSQGR SGHSGSHHSHTTSQGR	1	0.02	0	0	0	1	2	1	0	0	0	1	2	1
	3	I0B0K8_HUMAN	4	50.0 AA STEP	50Step_Domain_p2850.0_to_2900.0	2850	2900	50	HHEASTHADISR HSQAVQGQSEGSR HHEASTHADISR QGSSVSQDSDSEGHSEDSERWSGSASR HHEASTHADISR	HHEASTHADISR HSQAVQGQSEGSR HHEASTHADISR QGSSVSQDSDSEGHSEDSER HHEASTHADISR HSQAVQGQSEGSR	1	0.02	4	2	3	3	3	5	3	2	3	3	4	5
	2	I0B0K8_HUMAN	2	50.0 AA STEP	50Step_Domain_p2900.0_to_2950.0	2900	2950	50	NHHGSAQEQLR NHHGSAQEQLR QGSSVSQDSDSEGHSEDSERWSGSASR NHHGSAQEQLR	NHHGSAQEQLR NHHGSAQEQLR QGSSVSQDSDSEGHSEDSER NHHGSAQEQLR	1	0	3	1	1	3	2	2	2	1	1	3	3	2
	5	I0B0K8_HUMAN	6	50.0 AA STEP	50Step_Domain_p2950.0_to_3000.0	2950	3000	50	HGSHHQQSADSSR HQQSADSSR HSGIGHGQASSAVR HTQTSSGGQAASSHEQAR HGSHHQQSADSSR HSGIGHGQASSAVR HTQTSSGGQAASSHEQAR HSGIGHGQASSAVR HTQTSSGGQAASSHEQAR	HSGIGHGQASSAVR HTQTSSGGQAASSHEQAR HGSHHQQSADSSR HQQSADSSR HSGIGHGQASSAVR HTQTSSGGQAASSHEQAR HGSHHQQSADSSR HSGIGHGQASSAVR HTQTSSGGQAASSHEQAR	1	0.02	3	6	6	6	8	4	2	5	7	6	10	4
	2	I0B0K8_HUMAN	3	50.0 AA STEP	50Step_Domain_p3000.0_to_3050.0	3000	3050	50	HSGIGHGQASSAVR HSGIGHGQASSAVR HSGIGHGQASSAVR	HSGIGHGQASSAVR HSGIGHGQASSAVR HSGIGHGQASSAVR	1	0.02	1	2	3	3	3	2	1	2	3	3	4	2
	2	I0B0K8_HUMAN	4	50.0 AA STEP	50Step_Domain_p3050.0_to_3100.0	3050	3100	50	HSASQYGQDTIR HEQAQDSSR HSASQYGQDTIR SGETSGHSGSFLYQVSTHEQSESSHGWTGPSTR HSASQYGQDTIR SGETSGHSGSFLYQVSTHEQSESSHGWTGPSTR	HEQAQDSSR HSASQYGQDTIR SGETSGHSGSFLYQVSTHEQSESSHGWTGPSTR HEQAQDSSR HSASQYGQDTIR SGETSGHSGSFLYQVSTHEQSESSHGWTGPSTR HEQAQDSSR HSASQYGQDTIR SGETSGHSGSFLYQVSTHEQSESSHGWTGPSTR	1	0.04	1	1	4	3	3	4	1	1	4	3	4	4
	1	I0B0K8_HUMAN	2	50.0 AA STEP	50Step_Domain_p3100.0_to_3150.0	3100	3150	50	HSASQYGQDTIR HSASQYGQDTIR QGYHHEHSVDSSGHSGSHHSHTTSQGR HSASQYGQDTIR	HSASQYGQDTIR QGYHHEHSVDSSGHSGSHHSHTTSQGR HSASQYGQDTIR QGYHHEHSVDSSGHSGSHHSHTTSQGR SGHSGSHHSHTTSQGR HSASQYGQDTIR	1	0.02	1	1	1	2	3	3	1	1	1	2	4	3
	3	I0B0K8_HUMAN	3	50.0 AA STEP	50Step_Domain_p3150.0_to_3200.0	3150	3200	50	HHEASTHADISR HSQAVQGQSEGSR HHEASTHADISR HHEASTHADISR	HHEASTHADISR HSQAVQGQSEGSR HHEASTHADISR HHEASTHADISR HSQAVQGQSEGSR	1	0	4	2	3	2	2	5	3	2	3	2	3	5
	1	I0B0K8_HUMAN	1	50.0 AA STEP	50Step_Domain_p3200.0_to_3250.0	3200	3250	50	HSQAVQGQSEGSR QGSSVSQDSDSEGHSEDSERWSGSASR	HSQAVQGQSEGSR QGSSVSQDSDSEGHSEDSER HSQAVQGQSEGSR	1	0	0	1	1	1	1	2	0	1	1	1	1	2
	1	I0B0K8_HUMAN	1	50.0 AA STEP	50Step_Domain_p3250.0_to_3300.0	3250	3300	50	HAETSSGGQAASSHEQAR HAETSSGGQAASSHEQAR HAETSSGGQAASSHEQAR	HAETSSGGQAASSHEQAR HAETSSGGQAASSHEQAR HAETSSGGQAASSHEQAR	1	0	1	1	1	2	1	2	1	1	1	2	1	2
	1	I0B0K8_HUMAN	0	50.0 AA STEP	50Step_Domain_p3300.0_to_3350.0	3300	3350	50	HQQSADSSR HWGSSGSQASDSEGHSEESDTQSVSGHGQAGPHQQSHQESAR	HQQSADSSR	1	-0.02	1	1	0	0	1	0	1	1	0	0	1	0
	8	I0B0K8_HUMAN	11	50.0 AA STEP	50Step_Domain_p3350.0_to_3400.0	3350	3400	50	SGSFLYQVSTHEQSESAHGR SGSFLYQVSTHEQSESAHGR HWGSSGSQASDSEGHSEESDTQSVSGHGQAGPHQQSHQESAR SGSFLYQVSTHEQSESAHGR	SGSFLYQVSTHEQSESAHGR SGSFLYQVSTHEQSESAHGR SGSFLYQVSTHEQSESAHGR	0.081	0.06	10	8	10	6	11	12	7	7	11	6	14	13
	11	I0B0K8_HUMAN	15	50.0 AA STEP	50Step_Domain_p3400.0_to_3450.0	3400	3450	50	HSASQEGQDTIR QGSHYEQSVDR SGSFLYQVSTHEQSESAHGR HSASQEGQDTIR QGSHYEQSVDR SGSFLYQVSTHEQSESAHGR HSASQEGQDTIR QGSHYEQSVDR SGSFLYQVSTHEQSESAHGR	HSASQEGQDTIR QGSHYEQSVDR SGSFLYQVSTHEQSESAHGR HSASQEGQDTIR QGSHYEQSVDR SGSFLYQVSTHEQSESAHGR HSASQEGQDTIR QGSHYEQSVDR SGSFLYQVSTHEQSESAHGR	0	0.08	11	12	14	9	15	15	8	10	16	9	20	16
	2	I0B0K8_HUMAN	2	50.0 AA STEP	50Step_Domain_p3450.0_to_3500.0	3450	3500	50	QGSHYEQSVDR QGSHYEQSVDR QGSHYEQSVDR	QGSHYEQSVDR QGSHYEQSVDR SGHSGSHHSHTTSQGR QGSHYEQSVDR	1	0	1	2	2	2	2	2	1	2	2	2	3	2
	4	I0B0K8_HUMAN	4	50.0 AA STEP	50Step_Domain_p3500.0_to_3550.0	3500	3550	50	HSQSGQGQSAGPR HSWSHHHEASTQADSSR NQGSSVSQDSDSQGHSEDSER HSQSGQGQSAGPR HSWSHHHEASTQADSSR NQGSSVSQDSDSQGHSEDSER HSWSHHHEASTQADSSR	HSQSGQGQSAGPR HSWSHHHEASTQADSSR NQGSSVSQDSDSQGHSEDSER HSQSGQGQSAGPR HSWSHHHEASTQADSSR NQGSSVSQDSDSQGHSEDSER HSQSGQGQSAGPR NQGSSVSQDSDSQGHSEDSER	1	0	1	6	3	4	4	5	1	5	3	4	5	5
	3	I0B0K8_HUMAN	3	50.0 AA STEP	50Step_Domain_p3550.0_to_3600.0	3550	3600	50	NQGSSVSQDSDSQGHSEDSER QSGTHHAENSSGGQAASSHEQAR NQGSSVSQDSDSQGHSEDSER QSGTHHAENSSGGQAASSHEQAR QSGTHHAENSSGGQAASSHEQAR	NQGSSVSQDSDSQGHSEDSER NQGSSVSQDSDSQGHSEDSER QSGTHHAENSSGGQAASSHEQAR AGHGHSAESSR NQGSSVSQDSDSQGHSEDSER QSGTHHAENSSGGQAASSHEQAR	1	0	1	4	4	4	3	2	1	3	5	4	4	2
	5	I0B0K8_HUMAN	5	50.0 AA STEP	50Step_Domain_p3600.0_to_3650.0	3600	3650	50	HGSHHQQSADSSR HQQSADSSR HSGIGHGQASSAVR QSGTHHAENSSGGQAASSHEQAR HGSHHQQSADSSR HSGIGHGQASSAVR QSGTHHAENSSGGQAASSHEQAR HSGIGHGQASSAVR QSGTHHAENSSGGQAASSHEQAR	HSGIGHGQASSAVR HGSHHQQSADSSR HQQSADSSR HSGIGHGQASSAVR QSGTHHAENSSGGQAASSHEQAR HGSHHQQSADSSR HSGIGHGQASSAVR QSGTHHAENSSGGQAASSHEQAR	1	0	3	6	6	6	7	2	2	5	7	6	9	2
	2	I0B0K8_HUMAN	3	50.0 AA STEP	50Step_Domain_p3650.0_to_3700.0	3650	3700	50	HSGIGHGQASSAVR HSGIGHGQASSAVR HSGIGHGQASSAVR	HSGIGHGQASSAVR HSGIGHGQASSAVR HSGIGHGQASSAVR	1	0.02	1	2	3	3	3	2	1	2	3	3	4	2
	9	I0B0K8_HUMAN	13	50.0 AA STEP	50Step_Domain_p3700.0_to_3750.0	3700	3750	50	HSASQEGQDTIR SGSFLYQVSTHEQSESAHGR HSASQEGQDTIR SGSFLYQVSTHEQSESAHGR HSASQEGQDTIR SGSFLYQVSTHEQSESAHGR	HSASQEGQDTIR SGSFLYQVSTHEQSESAHGR HSASQEGQDTIR SGSFLYQVSTHEQSESAHGR HSASQEGQDTIR SGSFLYQVSTHEQSESAHGR	0	0.08	10	10	13	7	14	13	7	8	14	7	18	14
	3	I0B0K8_HUMAN	4	50.0 AA STEP	50Step_Domain_p3750.0_to_3800.0	3750	3800	50	HSASQEGQDTIR QGSYHEQSVDR HSASQEGQDTIR QGSYHEQSVDR HSASQEGQDTIR QGSYHEQSVDR	HSASQEGQDTIR QGSYHEQSVDR HSASQEGQDTIR QGSYHEQSVDR SGHSGSHHSHTTSQGR HSASQEGQDTIR QGSYHEQSVDR	1	0.02	3	2	4	3	5	3	2	2	5	3	6	3
	0	I0B0K8_HUMAN	0	50.0 AA STEP	50Step_Domain_p3800.0_to_3850.0	3800	3850	50			1	0	0	0	0	0	0	0	0	0	0	0	0	0
	3	I0B0K8_HUMAN	3	50.0 AA STEP	50Step_Domain_p3850.0_to_3900.0	3850	3900	50	QGSSVSQDSDSEAYPEDSER RQGSSVSQDSDSEAYPEDSER RQGSSVSQDSDSEAYPEDSER RQGSSVSQDSDSEAYPEDSERR QGSSVSQDSDSEAYPEDSER RQGSSVSQDSDSEAYPEDSER	QGSSVSQDSDSEAYPEDSER RQGSSVSQDSDSEAYPEDSER QGSSVSQDSDSEAYPEDSER RQGSSVSQDSDSEAYPEDSER QGSSVSQDSDSEAYPEDSER RQGSSVSQDSDSEAYPEDSER	1	0	3	2	2	3	2	4	2	2	2	3	3	4
	4	I0B0K8_HUMAN	4	50.0 AA STEP	50Step_Domain_p3900.0_to_3950.0	3900	3950	50	DTASHVQSSPVQSDSSTAK EHGHFSSLSQDSAYHSGIQSR GSPHSSSSYHYQSEGTER DTASHVQSSPVQSDSSTAK EHGHFSSLSQDSAYHSGIQSR GSPHSSSSYHYQSEGTER EHGHFSSLSQDSAYHSGIQSR GSPHSSSSYHYQSEGTER	DTASHVQSSPVQSDSSTAK EHGHFSSLSQDSAYHSGIQSR GSPHSSSSYHYQSEGTER DTASHVQSSPVQSDSSTAK EHGHFSSLSQDSAYHSGIQSR GSPHSSSSYHYQSEGTER DTASHVQSSPVQSDSSTAK EHGHFSSLSQDSAYHSGIQSR GSPHSSSSYHYQSEGTER	1	0	3	5	3	5	5	5	2	4	3	5	6	5
	7	I0B0K8_HUMAN	6	50.0 AA STEP	50Step_Domain_p3950.0_to_4000.0	3950	4000	50	GQSGLVWR GSPHSSSSYHYQSEGTER HGSYGSADYDYGESGFR GQSGLVWR GSPHSSSSYHYQSEGTER HGSYGSADYDYGESGFR HSQHGSVSYNSNPVVFK GSPHSSSSYHYQSEGTER HGSYGSADYDYGESGFR	GQSGLVWR GSPHSSSSYHYQSEGTER HGSYGSADYDYGESGFR GQSGLVWR GSPHSSSSYHYQSEGTER HGSYGSADYDYGESGFR GQSGLVWR GSPHSSSSYHYQSEGTER HGSYGSADYDYGESGFR	1	-0.02	6	6	5	8	5	7	4	5	6	8	7	8
	0	I0B0K8_HUMAN	0	50.0 AA STEP	50Step_Domain_p4000.0_to_4021.0	4000	4021	21	HSQHGSVSYNSNPVVFK		1	0	0	0	0	1	0	0	0	0	0	1	0	0
	0	Q0IIN1_HUMAN	0	50.0 AA STEP	50Step_Domain_p0_to_50	0	50	50			1	0	0	0	0	0	0	0	0	0	0	0	0	0
	3	Q0IIN1_HUMAN	3	50.0 AA STEP	50Step_Domain_p50.0_to_100.0	50	100	50	SISINLMGR STSGFCQGGGVGGFGGGR SISINLMGR STSGFCQGGGVGGFGGGR SISINLMGR STSGFCQGGGVGGFGGGR	SISINLMGR STSGFCQGGGVGGFGGGR SISINLMGR STSGFCQGGGVGGFGGGR SISINLMGR STSGFCQGGGVGGFGGGR	1	0	3	4	4	3	3	3	3	3	4	4	3	3
	0	Q0IIN1_HUMAN	0	50.0 AA STEP	50Step_Domain_p100.0_to_150.0	100	150	50			1	0	0	0	0	0	0	0	0	0	0	0	0	0
	2	Q0IIN1_HUMAN	2	50.0 AA STEP	50Step_Domain_p150.0_to_200.0	150	200	50	EQIMVLNNK EQIMVLNNK EQIMVLNNK	EQIMVLNNK EQIMVLNNK EQIMVLNNK	1	0	2	2	2	2	2	1	2	2	2	2	2	1
	8	Q0IIN1_HUMAN	9	50.0 AA STEP	50Step_Domain_p200.0_to_250.0	200	250	50	QVDLLSAEQMR SMQDVVEDYK SMQDVVEDYKSK SMQDVVEDYKSKYEDEINK QVDLLSAEQMR RQVDLLSAEQMR SMQDVVEDYK SMQDVVEDYKSK SMQDVVEDYKSKYEDEINK QVDLLSAEQMR RQVDLLSAEQMR SMQDVVEDYK SMQDVVEDYKSK SMQDVVEDYKSKYEDEINK	QVDLLSAEQMR SMQDVVEDYK SMQDVVEDYKSK SMQDVVEDYKSKYEDEINK QVDLLSAEQMR SMQDVVEDYK SMQDVVEDYKSK SMQDVVEDYKSKYEDEINK QVDLLSAEQMR SMQDVVEDYK SMQDVVEDYKSK SMQDVVEDYKSKYEDEINK	1	0.02	7	7	7	9	10	9	7	6	7	10	9	8
	16	Q0IIN1_HUMAN	20	50.0 AA STEP	50Step_Domain_p250.0_to_300.0	250	300	50	DVDAAYVSK KDVDAAYVSK RTGSENDFVVLK SKYEDEINK SKYEDEINKR SMQDVVEDYK SMQDVVEDYKSK SMQDVVEDYKSKYEDEINK TGSENDFVVLK TGSENDFVVLKK VDTLTGEVNFLK DVDAAYVSK KDVDAAYVSK RTGSENDFVVLK SKYEDEINK SKYEDEINKR SMQDVVEDYK SMQDVVEDYKSK SMQDVVEDYKSKYEDEINK TGSENDFVVLK TGSENDFVVLKK VDTLTGEVNFLK DVDAAYVSK KDVDAAYVSK RTGSENDFVVLK SKYEDEINKR SMQDVVEDYK SMQDVVEDYKSK SMQDVVEDYKSKYEDEINK TGSENDFVVLK TGSENDFVVLKK VDTLTGEVNFLK	DVDAAYVSK KDVDAAYVSK RTGSENDFVVLK SKYEDEINK SKYEDEINKR SMQDVVEDYK SMQDVVEDYKSK SMQDVVEDYKSKYEDEINK TGSENDFVVLK TGSENDFVVLKK VDTLTGEVNFLK DVDAAYVSK KDVDAAYVSK RTGSENDFVVLK SKYEDEINK SKYEDEINKR SMQDVVEDYK SMQDVVEDYKSK SMQDVVEDYKSKYEDEINK TGSENDFVVLK TGSENDFVVLKK VDTLTGEVNFLK DVDAAYVSK KDVDAAYVSK RTGSENDFVVLK SKYEDEINK SKYEDEINKR SMQDVVEDYK SMQDVVEDYKSK SMQDVVEDYKSKYEDEINK TGSENDFVVLK TGSENDFVVLKK VDTLTGEVNFLK	0	0.08	17	17	18	15	21	21	17	14	18	18	19	19
	8	Q0IIN1_HUMAN	9	50.0 AA STEP	50Step_Domain_p300.0_to_350.0	300	350	50	SKDEAEALYQTK SLDLDSIIDAVR TQYELIAQR YLFLTELSQVQTHISDTNVILSMDNNR SKDEAEALYQTK SLDLDSIIDAVR TQYELIAQR YLFLTELSQVQTHISDTNVILSMDNNR SKDEAEALYQTK SLDLDSIIDAVR TQYELIAQR	SKDEAEALYQTK SLDLDSIIDAVR TQYELIAQR SKDEAEALYQTK SLDLDSIIDAVR TQYELIAQR SKDEAEALYQTK SLDLDSIIDAVR TQYELIAQR YLFLTELSQVQTHISDTNVILSMDNNR	1	0.02	8	10	9	7	8	10	8	8	9	8	7	9
	4	Q0IIN1_HUMAN	3	50.0 AA STEP	50Step_Domain_p350.0_to_400.0	350	400	50	SKDEAEALYQTK YQELQITAGR SKDEAEALYQTK YQELQITAGR SKDEAEALYQTK YQELQITAGR	SKDEAEALYQTK SKDEAEALYQTK YQELQITAGR SKDEAEALYQTK	0.3228	-0.02	4	5	2	4	4	2	4	4	2	5	4	2
	8	Q0IIN1_HUMAN	7	50.0 AA STEP	50Step_Domain_p400.0_to_450.0	400	450	50	DYQAMLGVK GEQALQDAWQK LQDLEEALQQSK LQDLEEALQQSKEELAR QIEQMQSLISDAEER DYQAMLGVK GEQALQDAWQK KQIEQMQSLISDAEERGEQALQDAWQK LQDLEEALQQSK LQDLEEALQQSKEELAR QIEQMQSLISDAEER QIEQMQSLISDAEERGEQALQDAWQK DYQAMLGVK GEQALQDAWQK KQIEQMQSLISDAEERGEQALQDAWQK LQDLEEALQQSK LQDLEEALQQSKEELAR QIEQMQSLISDAEER	DYQAMLGVK GEQALQDAWQK LQDLEEALQQSK LQDLEEALQQSKEELAR QIEQMQSLISDAEER QIEQMQSLISDAEERGEQALQDAWQK DYQAMLGVK LQDLEEALQQSK LQDLEEALQQSKEELAR QIEQMQSLISDAEER DYQAMLGVK GEQALQDAWQK LQDLEEALQQSK LQDLEEALQQSKEELAR QIEQMQSLISDAEER QIEQMQSLISDAEERGEQALQDAWQK	1	-0.02	8	7	8	9	6	8	8	6	8	10	5	7
	4	Q0IIN1_HUMAN	2	50.0 AA STEP	50Step_Domain_p450.0_to_500.0	450	500	50	DYQAMLGVK LSLDVEIATYR QLLEGEESR DYQAMLGVK LSLDVEIATYR QLLEGEESR DYQAMLGVK LSLDVEIATYR QLLEGEESR	DYQAMLGVK QLLEGEESR DYQAMLGVK QLLEGEESR DYQAMLGVK LSLDVEIATYR QLLEGEESR	0.858	-0.04	4	4	3	3	2	2	4	3	3	4	2	2
	1	Q0IIN1_HUMAN	1	50.0 AA STEP	50Step_Domain_p500.0_to_550.0	500	550	50	GGSGGGYGSGCGGGGGSYGGSGR GGSGGGYGSGCGGGGGSYGGSGR	GGSGGGYGSGCGGGGGSYGGSGR GGSGGGYGSGCGGGGGSYGGSGR	1	0	1	0	1	1	0	1	1	0	1	1	0	1
	3	Q0IIN1_HUMAN	3	50.0 AA STEP	50Step_Domain_p550.0_to_578.0	550	578	28	VQIIQTSTNTSHR GGSGGGYGSGCGGGGGSYGGSGR VQIIQTSTNTSHR GGSGGGYGSGCGGGGGSYGGSGR VQIIQTSTNTSHR	GGSGGGYGSGCGGGGGSYGGSGR VQIIQTSTNTSHR VQIIQTSTNTSHR GGSGGGYGSGCGGGGGSYGGSGR VQIIQTSTNTSHR	1	0	3	2	3	3	2	3	3	2	3	3	2	3
	0	Q53FT8_HUMAN	0	50.0 AA STEP	50Step_Domain_p0_to_50	0	50	50			1	0	0	0	0	0	0	0	0	0	0	0	0	0
	0	Q53FT8_HUMAN	0	50.0 AA STEP	50Step_Domain_p50.0_to_100.0	50	100	50			1	0	0	0	0	0	0	0	0	0	0	0	0	0
	0	Q53FT8_HUMAN	0	50.0 AA STEP	50Step_Domain_p100.0_to_150.0	100	150	50			1	0	0	0	0	0	0	0	0	0	0	0	0	0
	0	Q53FT8_HUMAN	1	50.0 AA STEP	50Step_Domain_p150.0_to_200.0	150	200	50	NMQNVEHVPLSLDR	AGGSASAMLQPLLDNQVGFK NMQNVEHVPLSLDR AGGSASAMLQPLLDNQVGFK AGGSASAMLQPLLDNQVGFK NMQNVEHVPLSLDR	0.367	0.02	0	0	1	1	1	1	0	0	2	1	1	2
	4	Q53FT8_HUMAN	2	50.0 AA STEP	50Step_Domain_p200.0_to_241.0	200	241	41	DVFISAAER EGIREETVSLR DVFISAAER DVYTGDALR EGIREETVSLR DVFISAAER EGIREETVSLR	DVFISAAER EGIREETVSLR DVFISAAER EGIREETVSLR DVFISAAER DVYTGDALR EGIREETVSLR	0.0125	-0.0487805	4	4	2	3	3	2	2	3	3	3	3	3
	0	Q6GMX6_HUMAN	0	50.0 AA STEP	50Step_Domain_p0_to_50	0	50	50			1	0	0	0	0	0	0	0	0	0	0	0	0	0
	0	Q6GMX6_HUMAN	0	50.0 AA STEP	50Step_Domain_p50.0_to_100.0	50	100	50			1	0	0	0	0	0	0	0	0	0	0	0	0	0
	3	Q6GMX6_HUMAN	2	50.0 AA STEP	50Step_Domain_p100.0_to_150.0	100	150	50	GPSVFPLAPSSK GPSVFPLAPSSK GPSVFPLAPSSK	GPSVFPLAPSSK GPSVFPLAPSSK GPSVFPLAPSSK	1	-0.02	2	3	2	3	2	1	2	2	2	2	2	2
	6	Q6GMX6_HUMAN	4	50.0 AA STEP	50Step_Domain_p150.0_to_200.0	150	200	50	GPSVFPLAPSSK STSGGTAALGCLVK GPSVFPLAPSSK STSGGTAALGCLVK GPSVFPLAPSSK STSGGTAALGCLVK	GPSVFPLAPSSK STSGGTAALGCLVK GPSVFPLAPSSK STSGGTAALGCLVK GPSVFPLAPSSK STSGGTAALGCLVK	0.054	-0.04	5	6	4	6	4	3	4	4	4	4	4	4
	0	Q6GMX6_HUMAN	0	50.0 AA STEP	50Step_Domain_p200.0_to_250.0	200	250	50			1	0	0	0	0	0	0	0	0	0	0	0	0	0
	4	Q6GMX6_HUMAN	4	50.0 AA STEP	50Step_Domain_p250.0_to_300.0	250	300	50	FNWYVDGVEVHNAK TPEVTCVVVDVSHEDPEVK FNWYVDGVEVHNAK TPEVTCVVVDVSHEDPEVK FNWYVDGVEVHNAK TPEVTCVVVDVSHEDPEVK	FNWYVDGVEVHNAK TPEVTCVVVDVSHEDPEVK FNWYVDGVEVHNAK TPEVTCVVVDVSHEDPEVK FNWYVDGVEVHNAK TPEVTCVVVDVSHEDPEVK	1	0	5	5	2	3	5	5	4	3	2	2	5	7
	2	Q6GMX6_HUMAN	3	50.0 AA STEP	50Step_Domain_p300.0_to_350.0	300	350	50	FNWYVDGVEVHNAK FNWYVDGVEVHNAK ALPAPIEK FNWYVDGVEVHNAK	ALPAPIEK FNWYVDGVEVHNAK VVSVLTVLHQDWLNGK ALPAPIEK FNWYVDGVEVHNAK ALPAPIEK FNWYVDGVEVHNAK	0.506	0.02	2	2	3	2	3	4	2	1	3	1	3	6
	1	Q6GMX6_HUMAN	4	50.0 AA STEP	50Step_Domain_p350.0_to_400.0	350	400	50	NQVSLTCLVK ALPAPIEK NQVSLTCLVK	ALPAPIEK GFYPSDIAVEWESNGQPENNYK NQVSLTCLVK ALPAPIEK GFYPSDIAVEWESNGQPENNYK NQVSLTCLVK ALPAPIEK GFYPSDIAVEWESNGQPENNYK NQVSLTCLVK	0.005	0.06	2	0	5	2	3	4	2	0	5	1	3	5
	2	Q6GMX6_HUMAN	2	50.0 AA STEP	50Step_Domain_p400.0_to_450.0	400	450	50	TTPPVLDSDGSFFLYSK TTPPVLDSDGSFFLYSK TTPPVLDSDGSFFLYSK	GFYPSDIAVEWESNGQPENNYK TTPPVLDSDGSFFLYSK GFYPSDIAVEWESNGQPENNYK TTPPVLDSDGSFFLYSK GFYPSDIAVEWESNGQPENNYK TTPPVLDSDGSFFLYSK	1	0	1	2	3	2	2	2	1	1	3	1	2	3
	0	Q6GMX6_HUMAN	0	50.0 AA STEP	50Step_Domain_p450.0_to_465.0	450	465	15			1	0	0	0	0	0	0	0	0	0	0	0	0	0
	0	Q6N093_HUMAN	0	50.0 AA STEP	50Step_Domain_p0_to_50	0	50	50			1	0	0	0	0	0	0	0	0	0	0	0	0	0
	0	Q6N093_HUMAN	0	50.0 AA STEP	50Step_Domain_p50.0_to_100.0	50	100	50			1	0	0	0	0	0	0	0	0	0	0	0	0	0
	1	Q6N093_HUMAN	2	50.0 AA STEP	50Step_Domain_p100.0_to_150.0	100	150	50	STSESTAALGCLVK STSESTAALGCLVK STSESTAALGCLVK	STSESTAALGCLVK STSESTAALGCLVK STSESTAALGCLVK	0.0045	0.02	2	1	2	1	2	2	2	1	2	1	2	2
	0	Q6N093_HUMAN	0	50.0 AA STEP	50Step_Domain_p150.0_to_200.0	150	200	50			1	0	0	0	0	0	0	0	0	0	0	0	0	0
	0	Q6N093_HUMAN	0	50.0 AA STEP	50Step_Domain_p200.0_to_250.0	200	250	50			1	0	0	0	0	0	0	0	0	0	0	0	0	0
	3	Q6N093_HUMAN	2	50.0 AA STEP	50Step_Domain_p250.0_to_300.0	250	300	50	GLPAPIEK VVSVLTVVHQDWLNGK GLPAPIEK VVSVLTVVHQDWLNGK GLPAPIEK VVSVLTVVHQDWLNGK	GLPAPIEK VVSVLTVVHQDWLNGK GLPAPIEK VVSVLTVVHQDWLNGKEYK GLPAPIEK VVSVLTVVHQDWLNGK	0.0045	-0.02	2	3	2	3	2	2	2	2	3	2	3	3
	1	Q6N093_HUMAN	2	50.0 AA STEP	50Step_Domain_p300.0_to_350.0	300	350	50	GLPAPIEK GLPAPIEK GLPAPIEK	GLPAPIEK GLPAPIEK GLPAPIEK	0	0.02	1	1	2	1	2	2	1	1	2	1	2	2
	0	Q6N093_HUMAN	0	50.0 AA STEP	50Step_Domain_p350.0_to_400.0	350	400	50			1	0	0	0	0	0	0	0	0	0	0	0	0	0
	0	Q6N093_HUMAN	0	50.0 AA STEP	50Step_Domain_p400.0_to_417.0	400	417	17			1	0	0	0	0	0	0	0	0	0	0	0	0	0
	1	Q6P0N6_HUMAN	1	50.0 AA STEP	50Step_Domain_p0_to_50	0	50	50	SSDSVFSNTTSTR SSDSVFSNTTSTR SSDSVFSNTTSTR	SSDSVFSNTTSTR SSDSVFSNTTSTR SSDSVFSNTTSTR	1	0	1	1	1	1	1	1	1	1	1	1	1	1
	2	Q6P0N6_HUMAN	1	50.0 AA STEP	50Step_Domain_p50.0_to_100.0	50	100	50	DSVICEDKLILAGNALQSDSK LEMLQQIANR DSVICEDKLILAGNALQSDSK LEMLQQIANR DSVICEDKLILAGNALQSDSK LEMLQQIANR	DSVICEDKLILAGNALQSDSK LEMLQQIANR LEMLQQIANR	0.5175	-0.02	3	2	0	2	1	2	2	2	0	2	1	2
	1	Q6P0N6_HUMAN	1	50.0 AA STEP	50Step_Domain_p100.0_to_150.0	100	150	50	YYQADQLVQR YYQADQLVQR	YYQADQLVQR YYQADQLVQR YYQADQLVQR	1	0	0	1	1	1	1	1	0	1	1	1	1	1
	0	Q6P0N6_HUMAN	0	50.0 AA STEP	50Step_Domain_p150.0_to_200.0	150	200	50			1	0	0	0	0	0	0	0	0	0	0	0	0	0
	0	Q6P0N6_HUMAN	0	50.0 AA STEP	50Step_Domain_p200.0_to_250.0	200	250	50			1	0	0	0	0	0	0	0	0	0	0	0	0	0
	0	Q6P0N6_HUMAN	0	50.0 AA STEP	50Step_Domain_p250.0_to_300.0	250	300	50		SSLLDQNLTEEEINMK	1	0	0	0	1	0	0	0	0	0	1	0	0	0
	2	Q6P0N6_HUMAN	3	50.0 AA STEP	50Step_Domain_p300.0_to_350.0	300	350	50	AIEEFESSLK AIEEFESSLKEAK ISEIQMTAPLK AIEEFESSLKEAK ISEIQMTAPLK ISEIQMTAPLK	AIEEFESSLKEAK ISEIQMTAPLK AIEEFESSLK AIEEFESSLKEAK ISEIQMTAPLK AIEEFESSLK AIEEFESSLKEAK ISEIQMTAPLK	1	0.02	1	3	3	2	3	2	1	3	3	2	3	2
	0	Q6P0N6_HUMAN	0	50.0 AA STEP	50Step_Domain_p350.0_to_400.0	350	400	50		HLDTLHNFVSR	1	0	0	0	0	0	0	1	0	0	0	0	0	1
	0	Q6P0N6_HUMAN	0	50.0 AA STEP	50Step_Domain_p400.0_to_450.0	400	450	50		SVQEIAEQLLLENHPAR	1	0	0	0	0	0	0	1	0	0	0	0	0	1
	0	Q6P0N6_HUMAN	1	50.0 AA STEP	50Step_Domain_p450.0_to_500.0	450	500	50		ENTAYFEFFNDAK ENTAYFEFFNDAK ENTAYFEFFNDAK	1	0.02	0	0	1	0	1	1	0	0	1	0	1	1
	0	Q6P0N6_HUMAN	1	50.0 AA STEP	50Step_Domain_p500.0_to_550.0	500	550	50	TIIQLKPR	TIIQLKPR TIIQLKPR STIANLMGK TIIQLKPR	1	0.02	0	0	2	1	1	1	0	0	2	1	1	1
	0	Q6P0N6_HUMAN	2	50.0 AA STEP	50Step_Domain_p550.0_to_600.0	550	600	50	TIIQLKPR	QIEITIYKDDECVLANNSHR TIIQLKPR TIIQLKPR QIEITIYKDDECVLANNSHR TIIQLKPR	0.5175	0.04	0	0	2	1	1	2	0	0	2	1	1	2
	0	Q6P0N6_HUMAN	0	50.0 AA STEP	50Step_Domain_p600.0_to_650.0	600	650	50			1	0	0	0	0	0	0	0	0	0	0	0	0	0
	0	Q6P0N6_HUMAN	0	50.0 AA STEP	50Step_Domain_p650.0_to_700.0	650	700	50		TMLPGEHQQVLSNLQSR	1	0	0	0	0	0	0	1	0	0	0	0	0	1
	1	Q6P0N6_HUMAN	1	50.0 AA STEP	50Step_Domain_p700.0_to_750.0	700	750	50	SAEREEQEESVYNLYISEVR SAEREEQEESVYNLYISEVR SAEREEQEESVYNLYISEVR	QYYQELLK SAEREEQEESVYNLYISEVR	1	0	1	1	0	1	2	0	1	1	0	1	2	0
	1	Q6P0N6_HUMAN	2	50.0 AA STEP	50Step_Domain_p750.0_to_800.0	750	800	50	DDLHESVFR LKDDLGTITNK LKDDLGTITNK LRLENCEDR	DDLHESVFR LKDDLGTITNK LRLENCEDR DDLHESVFR LKDDLGTITNK DDLHESVFR LKDDLGTITNK LRLENCEDR	1	0.02	1	2	3	1	2	2	1	2	3	1	2	3
	1	Q6P0N6_HUMAN	1	50.0 AA STEP	50Step_Domain_p800.0_to_850.0	800	850	50	LKDDLGTITNK LKDDLGTITNK	LKDDLGTITNK LKDDLGTITNK LKDDLGTITNK	1	0	0	1	1	1	1	1	0	1	1	1	1	1
	0	Q6P0N6_HUMAN	1	50.0 AA STEP	50Step_Domain_p850.0_to_900.0	850	900	50		LCEEEAVIADKNNIENLISTLK LCEEEAVIADKNNIENLISTLK	1	0.02	0	0	0	0	1	1	0	0	0	0	1	1
	4	Q6P0N6_HUMAN	3	50.0 AA STEP	50Step_Domain_p900.0_to_950.0	900	950	50	AISDEMFK DLDFDWHK WQNVHVQIDNR AISDEMFK DLDFDWHK QVFHALEDELQK WQNVHVQIDNR AISDEMFK DLDFDWHK WQNVHVQIDNR	DLDFDWHK QVFHALEDELQK WQNVHVQIDNR AISDEMFK QVFHALEDELQK AISDEMFK DLDFDWHK QVFHALEDELQK WQNVHVQIDNR	1	-0.02	4	3	5	5	2	2	3	3	6	5	2	3
	3	Q6P0N6_HUMAN	1	50.0 AA STEP	50Step_Domain_p950.0_to_1000.0	950	1000	50	TLATQLNQQK WQNVHVQIDNR TLATQLNQQK WQNVHVQIDNR TLATQLNQQK WQNVHVQIDNR	TLATQLNQQK WQNVHVQIDNR WQNVHVQIDNR	0.5175	-0.04	3	2	2	3	0	2	2	2	2	3	0	2
	3	Q6P0N6_HUMAN	1	50.0 AA STEP	50Step_Domain_p1000.0_to_1050.0	1000	1050	50	MLVSEIEMK TLATQLNQQK DYELQTMTYR MLVSEIEMK TLATQLNQQK DYELQTMTYR MLVSEIEMK TLATQLNQQK	MLVSEIEMK TLATQLNQQK MLVSEIEMK	0.0207	-0.04	4	2	0	3	1	2	3	2	0	3	1	2
	0	Q6P0N6_HUMAN	0	50.0 AA STEP	50Step_Domain_p1050.0_to_1100.0	1050	1100	50			1	0	0	0	0	0	0	0	0	0	0	0	0	0
	0	Q6P0N6_HUMAN	0	50.0 AA STEP	50Step_Domain_p1100.0_to_1143.0	1100	1143	43			1	0	0	0	0	0	0	0	0	0	0	0	0	0
	0	Q6PIL8_HUMAN	0	50.0 AA STEP	50Step_Domain_p0_to_50	0	50	50			1	0	0	0	0	0	0	0	0	0	0	0	0	0
	0	Q6PIL8_HUMAN	0	50.0 AA STEP	50Step_Domain_p50.0_to_100.0	50	100	50	FSGSGSGTDFTLTISR		1	0	1	0	0	0	0	0	1	0	0	0	0	0
	0	Q6PIL8_HUMAN	1	50.0 AA STEP	50Step_Domain_p100.0_to_150.0	100	150	50	TVAAPSVFIFPPSDEQLK	TVAAPSVFIFPPSDEQLK TVAAPSVFIFPPSDEQLK	1	0.02	1	0	1	0	0	1	1	0	1	0	0	1
	0	Q6PIL8_HUMAN	2	50.0 AA STEP	50Step_Domain_p150.0_to_200.0	150	200	50	VDNALQSGNSQESVTEQDSK	VDNALQSGNSQESVTEQDSK VDNALQSGNSQESVTEQDSKDSTYSLSSTLTLSK VDNALQSGNSQESVTEQDSK VDNALQSGNSQESVTEQDSK	0.218	0.04	1	0	1	0	2	2	1	0	2	0	2	3
	1	Q6PIL8_HUMAN	2	50.0 AA STEP	50Step_Domain_p200.0_to_236.0	200	236	36	VYACEVTHQGLSSPVTK	VDNALQSGNSQESVTEQDSKDSTYSLSSTLTLSK VYACEVTHQGLSSPVTK VYACEVTHQGLSSPVTK VYACEVTHQGLSSPVTK	0.5695	0.0277778	2	0	1	0	2	2	3	0	2	0	2	4
	0	Q6ZQN2_HUMAN	1	50.0 AA STEP	50Step_Domain_p0_to_50	0	50	50		GDVDVSLPK GDVDVSLPK GDVDVSLPK	0	0.02	0	0	1	0	1	1	0	0	1	0	1	1
	0	Q6ZQN2_HUMAN	0	50.0 AA STEP	50Step_Domain_p50.0_to_100.0	50	100	50			1	0	0	0	0	0	0	0	0	0	0	0	0	0
	0	Q6ZQN2_HUMAN	0	50.0 AA STEP	50Step_Domain_p100.0_to_150.0	100	150	50			1	0	0	0	0	0	0	0	0	0	0	0	0	0
	0	Q6ZQN2_HUMAN	2	50.0 AA STEP	50Step_Domain_p150.0_to_200.0	150	200	50		GDVDVSLPK VDIDVPDVDVQGPDWHLK GDVDVSLPK VDIDVPDVDVQGPDWHLK GDVDVSLPK VDIDVPDVDVQGPDWHLK	0	0.04	0	0	2	0	2	2	0	0	2	0	2	3
	0	Q6ZQN2_HUMAN	0	50.0 AA STEP	50Step_Domain_p200.0_to_250.0	200	250	50			1	0	0	0	0	0	0	0	0	0	0	0	0	0
	0	Q6ZQN2_HUMAN	1	50.0 AA STEP	50Step_Domain_p250.0_to_300.0	250	300	50		GDVDVSLPK GDVDVSLPK GDVDVSLPK	0	0.02	0	0	1	0	1	1	0	0	1	0	1	1
	0	Q6ZQN2_HUMAN	0	50.0 AA STEP	50Step_Domain_p300.0_to_350.0	300	350	50			1	0	0	0	0	0	0	0	0	0	0	0	0	0
	0	Q6ZQN2_HUMAN	0	50.0 AA STEP	50Step_Domain_p350.0_to_400.0	350	400	50			1	0	0	0	0	0	0	0	0	0	0	0	0	0
	0	Q6ZQN2_HUMAN	1	50.0 AA STEP	50Step_Domain_p400.0_to_450.0	400	450	50		GDVDVSLPK GDVDVSLPK GDVDVSLPK	0	0.02	0	0	1	0	1	1	0	0	1	0	1	1
	0	Q6ZQN2_HUMAN	1	50.0 AA STEP	50Step_Domain_p450.0_to_500.0	450	500	50		GDVDVSLPK GDVDVSLPK GDVDVSLPK	0	0.02	0	0	1	0	1	1	0	0	1	0	1	1
	0	Q6ZQN2_HUMAN	0	50.0 AA STEP	50Step_Domain_p500.0_to_550.0	500	550	50			1	0	0	0	0	0	0	0	0	0	0	0	0	0
	0	Q6ZQN2_HUMAN	0	50.0 AA STEP	50Step_Domain_p550.0_to_600.0	550	600	50			1	0	0	0	0	0	0	0	0	0	0	0	0	0
	0	Q6ZQN2_HUMAN	1	50.0 AA STEP	50Step_Domain_p600.0_to_650.0	600	650	50		VDIDVPDVDVQGPDWHLK VDIDVPDVDVQGPDWHLK VDIDVPDVDVQGPDWHLK	0	0.02	0	0	1	0	1	1	0	0	1	0	1	2
	0	Q6ZQN2_HUMAN	1	50.0 AA STEP	50Step_Domain_p650.0_to_700.0	650	700	50		VDIDVPDVDVQGPDWHLK VDIDVPDVDVQGPDWHLK VDIDVPDVDVQGPDWHLK	0	0.02	0	0	1	0	1	1	0	0	1	0	1	2
	0	Q6ZQN2_HUMAN	0	50.0 AA STEP	50Step_Domain_p700.0_to_750.0	700	750	50			1	0	0	0	0	0	0	0	0	0	0	0	0	0
	0	Q6ZQN2_HUMAN	0	50.0 AA STEP	50Step_Domain_p750.0_to_800.0	750	800	50			1	0	0	0	0	0	0	0	0	0	0	0	0	0
	0	Q6ZQN2_HUMAN	0	50.0 AA STEP	50Step_Domain_p800.0_to_850.0	800	850	50			1	0	0	0	0	0	0	0	0	0	0	0	0	0
	0	Q6ZQN2_HUMAN	0	50.0 AA STEP	50Step_Domain_p850.0_to_900.0	850	900	50			1	0	0	0	0	0	0	0	0	0	0	0	0	0
	0	Q6ZQN2_HUMAN	0	50.0 AA STEP	50Step_Domain_p900.0_to_950.0	900	950	50			1	0	0	0	0	0	0	0	0	0	0	0	0	0
	0	Q6ZQN2_HUMAN	0	50.0 AA STEP	50Step_Domain_p950.0_to_1000.0	950	1000	50			1	0	0	0	0	0	0	0	0	0	0	0	0	0
	0	Q6ZQN2_HUMAN	0	50.0 AA STEP	50Step_Domain_p1000.0_to_1050.0	1000	1050	50			1	0	0	0	0	0	0	0	0	0	0	0	0	0
	0	Q6ZQN2_HUMAN	0	50.0 AA STEP	50Step_Domain_p1050.0_to_1100.0	1050	1100	50			1	0	0	0	0	0	0	0	0	0	0	0	0	0
	0	Q6ZQN2_HUMAN	0	50.0 AA STEP	50Step_Domain_p1100.0_to_1150.0	1100	1150	50			1	0	0	0	0	0	0	0	0	0	0	0	0	0
	0	Q6ZQN2_HUMAN	0	50.0 AA STEP	50Step_Domain_p1150.0_to_1200.0	1150	1200	50			1	0	0	0	0	0	0	0	0	0	0	0	0	0
	0	Q6ZQN2_HUMAN	0	50.0 AA STEP	50Step_Domain_p1200.0_to_1250.0	1200	1250	50			1	0	0	0	0	0	0	0	0	0	0	0	0	0
	0	Q6ZQN2_HUMAN	0	50.0 AA STEP	50Step_Domain_p1250.0_to_1300.0	1250	1300	50			1	0	0	0	0	0	0	0	0	0	0	0	0	0
	0	Q6ZQN2_HUMAN	0	50.0 AA STEP	50Step_Domain_p1300.0_to_1350.0	1300	1350	50			1	0	0	0	0	0	0	0	0	0	0	0	0	0
	0	Q6ZQN2_HUMAN	0	50.0 AA STEP	50Step_Domain_p1350.0_to_1400.0	1350	1400	50			1	0	0	0	0	0	0	0	0	0	0	0	0	0
	0	Q6ZQN2_HUMAN	0	50.0 AA STEP	50Step_Domain_p1400.0_to_1450.0	1400	1450	50			1	0	0	0	0	0	0	0	0	0	0	0	0	0
	0	Q6ZQN2_HUMAN	0	50.0 AA STEP	50Step_Domain_p1450.0_to_1500.0	1450	1500	50			1	0	0	0	0	0	0	0	0	0	0	0	0	0
	0	Q6ZQN2_HUMAN	0	50.0 AA STEP	50Step_Domain_p1500.0_to_1550.0	1500	1550	50			1	0	0	0	0	0	0	0	0	0	0	0	0	0
	0	Q6ZQN2_HUMAN	0	50.0 AA STEP	50Step_Domain_p1550.0_to_1600.0	1550	1600	50			1	0	0	0	0	0	0	0	0	0	0	0	0	0
	0	Q6ZQN2_HUMAN	0	50.0 AA STEP	50Step_Domain_p1600.0_to_1650.0	1600	1650	50			1	0	0	0	0	0	0	0	0	0	0	0	0	0
	0	Q6ZQN2_HUMAN	0	50.0 AA STEP	50Step_Domain_p1650.0_to_1700.0	1650	1700	50			1	0	0	0	0	0	0	0	0	0	0	0	0	0
	0	Q6ZQN2_HUMAN	0	50.0 AA STEP	50Step_Domain_p1700.0_to_1714.0	1700	1714	14			1	0	0	0	0	0	0	0	0	0	0	0	0	0
	0	Q96FS1_HUMAN	0	50.0 AA STEP	50Step_Domain_p0_to_50	0	50	50			1	0	0	0	0	0	0	0	0	0	0	0	0	0
	0	Q96FS1_HUMAN	0	50.0 AA STEP	50Step_Domain_p50.0_to_100.0	50	100	50			1	0	0	0	0	0	0	0	0	0	0	0	0	0
	0	Q96FS1_HUMAN	1	50.0 AA STEP	50Step_Domain_p100.0_to_150.0	100	150	50	HYEDGYPGGSDNYGSLSR	HYEDGYPGGSDNYGSLSR HYEDGYPGGSDNYGSLSR HYEDGYPGGSDNYGSLSR	1	0.02	1	0	1	0	1	1	1	0	1	0	1	1
	1	Q96FS1_HUMAN	1	50.0 AA STEP	50Step_Domain_p150.0_to_200.0	150	200	50	QDVYGPQPQVR QDVYGPQPQVR QDVYGPQPQVR	QDVYGPQPQVR QDVYGPQPQVR	1	0	1	1	1	2	1	0	1	1	1	1	1	0
	1	Q96FS1_HUMAN	1	50.0 AA STEP	50Step_Domain_p200.0_to_250.0	200	250	50	GSLASLDSLR GSLASLDSLR	GSLASLDSLR GSLASLDSLR GSLASLDSLR	1	0	0	1	1	2	1	1	0	1	1	1	1	1
	1	Q96FS1_HUMAN	1	50.0 AA STEP	50Step_Domain_p250.0_to_300.0	250	300	50	GSLASLDSLR GSLASLDSLR	GSLASLDSLR GSLASLDSLR GSLASLDSLR	1	0	0	1	1	2	1	1	0	1	1	1	1	1
	1	Q96FS1_HUMAN	1	50.0 AA STEP	50Step_Domain_p300.0_to_350.0	300	350	50	GIPVLVGLLDHPK GIPVLVGLLDHPK	GIPVLVGLLDHPK NCDGVPALVR GIPVLVGLLDHPK GIPVLVGLLDHPK	1	0	1	1	1	0	1	1	1	1	1	0	1	2
	0	Q96FS1_HUMAN	0	50.0 AA STEP	50Step_Domain_p350.0_to_400.0	350	400	50		NCDGVPALVR	1	0	0	0	0	0	0	1	0	0	0	0	0	1
	1	Q96FS1_HUMAN	1	50.0 AA STEP	50Step_Domain_p400.0_to_450.0	400	450	50	HIEWESVLTNTAGCLR HIEWESVLTNTAGCLR HIEWESVLTNTAGCLR	HIEWESVLTNTAGCLR HIEWESVLTNTAGCLR HIEWESVLTNTAGCLR	1	0	1	1	2	2	1	1	1	1	2	1	2	2
	0	Q96FS1_HUMAN	0	50.0 AA STEP	50Step_Domain_p450.0_to_500.0	450	500	50	YQEAAPNVANNTGPHAASCFGAK		1	0	0	1	0	0	0	0	0	1	0	0	0	0
	2	Q96FS1_HUMAN	1	50.0 AA STEP	50Step_Domain_p500.0_to_550.0	500	550	50	GYELLFQPEVVR YQEAAPNVANNTGPHAASCFGAK GKKPIEDPANDTVDFPK GYELLFQPEVVR	GYELLFQPEVVR GYELLFQPEVVR	0.4318	-0.02	0	2	0	3	1	1	0	2	0	2	1	1
	1	Q96FS1_HUMAN	1	50.0 AA STEP	50Step_Domain_p550.0_to_600.0	550	600	50	GYELLFQPEVVR GYELLFQPEVVR	GYELLFQPEVVR GYELLFQPEVVR	1	0	0	1	0	2	1	1	0	1	0	1	1	1
	2	Q96FS1_HUMAN	2	50.0 AA STEP	50Step_Domain_p600.0_to_650.0	600	650	50	ALSAIADLLTNEHER HAIPNLVK ALSAIADLLTNEHER HAIPNLVK	ALSAIADLLTNEHER HAIPNLVK ALSAIADLLTNEHER HAIPNLVK ALSAIADLLTNEHER HAIPNLVK	1	0	3	2	2	0	2	1	2	2	2	0	3	2
	0	Q96FS1_HUMAN	0	50.0 AA STEP	50Step_Domain_p650.0_to_700.0	650	700	50			1	0	0	0	0	0	0	0	0	0	0	0	0	0
	0	Q96FS1_HUMAN	1	50.0 AA STEP	50Step_Domain_p700.0_to_750.0	700	750	50		SDFQVNLNNASR SQSSHSYDDSTLPLIDR SDFQVNLNNASR SQSSHSYDDSTLPLIDR SQSSHSYDDSTLPLIDR	0.4318	0.02	0	0	1	0	1	1	0	0	1	0	2	2
	0	Q96FS1_HUMAN	1	50.0 AA STEP	50Step_Domain_p750.0_to_800.0	750	800	50		SLDNNYSTPNER SQSSHSYDDSTLPLIDR SQSSHSYDDSTLPLIDR SQSSHSYDDSTLPLIDR	0.4318	0.02	0	0	1	0	1	1	0	0	1	0	1	2
	0	Q96FS1_HUMAN	0	50.0 AA STEP	50Step_Domain_p800.0_to_830.0	800	830	30		SLDNNYSTPNER	1	0	0	0	0	0	0	1	0	0	0	0	0	1
	0	A0A024R872_HUMAN	0	50.0 AA STEP	50Step_Domain_p0_to_50	0	50	50			1	0	0	0	0	0	0	0	0	0	0	0	0	0
	0	A0A024R872_HUMAN	0	50.0 AA STEP	50Step_Domain_p50.0_to_100.0	50	100	50			1	0	0	0	0	0	0	0	0	0	0	0	0	0
	0	A0A024R872_HUMAN	0	50.0 AA STEP	50Step_Domain_p100.0_to_150.0	100	150	50			1	0	0	0	0	0	0	0	0	0	0	0	0	0
	0	A0A024R872_HUMAN	0	50.0 AA STEP	50Step_Domain_p150.0_to_200.0	150	200	50			1	0	0	0	0	0	0	0	0	0	0	0	0	0
	0	A0A024R872_HUMAN	0	50.0 AA STEP	50Step_Domain_p200.0_to_250.0	200	250	50			1	0	0	0	0	0	0	0	0	0	0	0	0	0
	0	A0A024R872_HUMAN	1	50.0 AA STEP	50Step_Domain_p250.0_to_300.0	250	300	50		TDMDQIITSK VQQVQPAMQAVIR TDMDQIITSK	0.0015	0.02	0	0	0	0	1	1	0	0	0	0	1	2
	0	A0A024R872_HUMAN	1	50.0 AA STEP	50Step_Domain_p300.0_to_350.0	300	350	50		TDMDQIITSK TDMDQIITSK	0.0015	0.02	0	0	0	0	1	1	0	0	0	0	1	1
	0	A0A024R872_HUMAN	0	50.0 AA STEP	50Step_Domain_p350.0_to_400.0	350	400	50			1	0	0	0	0	0	0	0	0	0	0	0	0	0
	0	A0A024R872_HUMAN	0	50.0 AA STEP	50Step_Domain_p400.0_to_450.0	400	450	50			1	0	0	0	0	0	0	0	0	0	0	0	0	0
	0	A0A024R872_HUMAN	0	50.0 AA STEP	50Step_Domain_p450.0_to_500.0	450	500	50			1	0	0	0	0	0	0	0	0	0	0	0	0	0
	0	A0A024R872_HUMAN	1	50.0 AA STEP	50Step_Domain_p500.0_to_550.0	500	550	50		FQELIFEDFAR FQELIFEDFAR	0.0015	0.02	0	0	0	0	1	1	0	0	0	0	1	1
	0	A0A024R872_HUMAN	0	50.0 AA STEP	50Step_Domain_p550.0_to_600.0	550	600	50			1	0	0	0	0	0	0	0	0	0	0	0	0	0
	0	A0A024R872_HUMAN	0	50.0 AA STEP	50Step_Domain_p600.0_to_650.0	600	650	50			1	0	0	0	0	0	0	0	0	0	0	0	0	0
	0	A0A024R872_HUMAN	0	50.0 AA STEP	50Step_Domain_p650.0_to_700.0	650	700	50			1	0	0	0	0	0	0	0	0	0	0	0	0	0
	0	A0A024R872_HUMAN	0	50.0 AA STEP	50Step_Domain_p700.0_to_733.0	700	733	33			1	0	0	0	0	0	0	0	0	0	0	0	0	0
	2	A0A024R8L8_HUMAN	1	50.0 AA STEP	50Step_Domain_p0_to_50	0	50	50	AATQELALLISR MQANADQVER AATQELALLISR MQANADQVER AATQELALLISR MQANADQVER	AATQELALLISR AATQELALLISR AATQELALLISR MQANADQVER	1	-0.02	2	2	2	2	1	1	2	2	2	2	1	1
	4	A0A024R8L8_HUMAN	2	50.0 AA STEP	50Step_Domain_p50.0_to_100.0	50	100	50	DLFLDVDK LNSEQSQALQHQQETGR MQANADQVER DLFLDVDK LNSEQSQALQHQQETGR MQANADQVER DLFLDVDK EAEVLLKDLFLDVDK LNSEQSQALQHQQETGR MQANADQVER SLKEAEVLLK	DLFLDVDK LNSEQSQALQHQQETGR DLFLDVDK LNSEQSQALQHQQETGR MQANADQVER	0.0123	-0.04	6	3	3	3	0	2	5	3	3	3	0	3
	2	A0A024R8L8_HUMAN	1	50.0 AA STEP	50Step_Domain_p100.0_to_150.0	100	150	50	DLFLDVDK VTQECAEYR DLFLDVDK VTQECAEYR DLFLDVDK EAEVLLKDLFLDVDK VTQECAEYR	DLFLDVDK VTQECAEYR DLFLDVDK VTQECAEYR	1	-0.02	3	2	2	2	0	2	3	2	2	2	0	3
	2	A0A024R8L8_HUMAN	3	50.0 AA STEP	50Step_Domain_p150.0_to_200.0	150	200	50	QVCAGQYGPGMAELEQQIAEHNILQK SLVGPDAATIR SLVGPDAATIR SLVGPDAATIR	SLVGPDAATIR SLVGPDAATIR QVCAGQYGPGMAELEQQIAEHNILQK SLVGPDAATIR	1	0.02	2	3	3	2	3	2	2	3	3	2	2	2
	3	A0A024R8L8_HUMAN	4	50.0 AA STEP	50Step_Domain_p200.0_to_250.0	200	250	50	ILQQDWSDLMADPAGVR QLSALAEQQR SLVGPDAATIR ILQQDWSDLMADPAGVR QLSALAEQQR SLVGPDAATIR SLVGPDAATIR	ILQQDWSDLMADPAGVR QLSALAEQQR SLVGPDAATIR ILQQDWSDLMADPAGVR QLSALAEQQR SLVGPDAATIR ILQQDWSDLMADPAGVR QLSALAEQQR SLVGPDAATIR	1	0.02	2	4	4	4	5	3	2	4	4	4	4	4
	2	A0A024R8L8_HUMAN	3	50.0 AA STEP	50Step_Domain_p250.0_to_300.0	250	300	50	HPAVGPIQAHQEALK ILQQDWSDLMADPAGVR HPAVGPIQAHQEALK ILQQDWSDLMADPAGVR HPAVGPIQAHQEALK	EYEHFKQHELLSQEQSVNQLEDDGER HPAVGPIQAHQEALK ILQQDWSDLMADPAGVR HPAVGPIQAHQEALK ILQQDWSDLMADPAGVR HPAVGPIQAHQEALK ILQQDWSDLMADPAGVR	1	0.02	1	2	2	2	3	3	1	2	2	2	2	4
	2	A0A024R8L8_HUMAN	2	50.0 AA STEP	50Step_Domain_p300.0_to_350.0	300	350	50	FQEEADSVSQTLAK HPAVGPIQAHQEALK FQEEADSVSQTLAK HPAVGPIQAHQEALK FQEEADSVSQTLAK HPAVGPIQAHQEALK	FQEEADSVSQTLAK HPAVGPIQAHQEALK FQEEADSVSQTLAK HPAVGPIQAHQEALK FQEEADSVSQTLAK HPAVGPIQAHQEALK	1	0	2	2	2	2	3	2	2	2	2	2	2	3
	2	A0A024R8L8_HUMAN	1	50.0 AA STEP	50Step_Domain_p350.0_to_400.0	350	400	50	FQEEADSVSQTLAK YSPAPGGPPGAPTELLQQLEAEEKR FQEEADSVSQTLAK YSPAPGGPPGAPTELLQQLEAEEKR FQEEADSVSQTLAK YSPAPGGPPGAPTELLQQLEAEEKR	FQEEADSVSQTLAK YSPAPGGPPGAPTELLQQLEAEEKR FQEEADSVSQTLAK FQEEADSVSQTLAK	1	-0.02	2	2	1	2	1	2	2	2	1	2	1	2
	1	A0A024R8L8_HUMAN	2	50.0 AA STEP	50Step_Domain_p400.0_to_450.0	400	450	50	LVDNTDPHAWVVQGPGGETK LVDNTDPHAWVVQGPGGETK	LVDNTDPHAWVVQGPGGETK LVDNTDPHAWVVQGPGGETK NPPQQPLHVDSICDWDSGEVQLLR LVDNTDPHAWVVQGPGGETK	1	0.02	1	1	1	0	3	2	1	1	1	0	2	2
	1	A0A024R8L8_HUMAN	2	50.0 AA STEP	50Step_Domain_p450.0_to_500.0	450	500	50	LVDNTDPHAWVVQGPGGETK LVDNTDPHAWVVQGPGGETK	LASELQALK LVDNTDPHAWVVQGPGGETK LVDNTDPHAWVVQGPGGETK LASELQALK LVDNTDPHAWVVQGPGGETK	1	0.02	1	1	2	0	1	2	1	1	2	0	1	3
	0	A0A024R8L8_HUMAN	0	50.0 AA STEP	50Step_Domain_p500.0_to_550.0	500	550	50	ASAVESLRPSQQAPSGSDLANPQAQK		1	0	0	0	0	1	0	0	0	0	0	1	0	0
	2	A0A024R8L8_HUMAN	3	50.0 AA STEP	50Step_Domain_p550.0_to_600.0	550	600	50	APLSRPTPLEDLEGR LQSLGTEK APLSRPTPLEDLEGR LQSLGTEK APLSRPTPLEDLEGR	APLSRPTPLEDLEGR APLSRPTPLEDLEGR LQSLGTEK APLSRPTPLEDLEGR LQSLGTEK	1	0.02	2	3	3	2	4	2	2	3	3	2	3	2
	0	A0A024R8L8_HUMAN	1	50.0 AA STEP	50Step_Domain_p600.0_to_650.0	600	650	50	GFEATLVQEAPIPAEPGALQER	GFEATLVQEAPIPAEPGALQER GFEATLVQEAPIPAEPGALQER GFEATLVQEAPIPAEPGALQER	1	0.02	1	0	1	0	1	2	1	0	1	0	1	2
	1	A0A024R8L8_HUMAN	2	50.0 AA STEP	50Step_Domain_p650.0_to_700.0	650	700	50	ASEHACAALQNNFQEFCQDLPR ASEHACAALQNNFQEFCQDLPR GFEATLVQEAPIPAEPGALQER	ASEHACAALQNNFQEFCQDLPR GFEATLVQEAPIPAEPGALQER GFEATLVQEAPIPAEPGALQER ASEHACAALQNNFQEFCQDLPR GFEATLVQEAPIPAEPGALQER	1	0.02	2	0	2	2	1	4	2	0	2	2	1	5
	2	A0A024R8L8_HUMAN	2	50.0 AA STEP	50Step_Domain_p700.0_to_750.0	700	750	50	VVQDAALTYQQFK ASEHACAALQNNFQEFCQDLPR VVQDAALTYQQFK ASEHACAALQNNFQEFCQDLPR VVQDAALTYQQFK	ASEHACAALQNNFQEFCQDLPR VVQDAALTYQQFK YHAVGDQLDLR YHAVGDQLDLR ASEHACAALQNNFQEFCQDLPR VVQDAALTYQQFK	1	0	2	1	2	3	1	4	2	1	2	3	1	5
	3	A0A024R8L8_HUMAN	4	50.0 AA STEP	50Step_Domain_p750.0_to_800.0	750	800	50	DNLSSWLEHLPR LTQEIQSR VVQDAALTYQQFK DNLSSWLEHLPR LTQEIQSR VVQDAALTYQQFK DNLSSWLEHLPR LTQEIQSR VVQDAALTYQQFK	DNLSSWLEHLPR LTQEIQSR SQVRPSDGPSQIAYK VVQDAALTYQQFK DNLSSWLEHLPR SQVRPSDGPSQIAYK DNLSSWLEHLPR LTQEIQSR SQVRPSDGPSQIAYK VVQDAALTYQQFK	1	0.02	3	3	4	3	3	4	3	3	4	3	2	5
	2	A0A024R8L8_HUMAN	2	50.0 AA STEP	50Step_Domain_p800.0_to_850.0	800	850	50	CSLEPTLAVSAPK VAPLQESIQAQEK ATASHLSQALQAALQDYELQADTYR VAPLQESIQAQEK VAPLQESIQAQEK	CSLEPTLAVSAPK VAPLQESIQAQEK ATASHLSQALQAALQDYELQADTYR VAPLQESIQAQEK VAPLQESIQAQEK	1	0	1	2	1	2	3	2	1	2	1	2	2	2
	3	A0A024R8L8_HUMAN	3	50.0 AA STEP	50Step_Domain_p850.0_to_900.0	850	900	50	AYTEVAAAQQQLLQQLEFAR VAPLQESIQAQEK AYTEVAAAQQQLLQQLEFAR VAPLQESIQAQEK AYTEVAAAQQQLLQQLEFAR VAPLQESIQAQEK	AYTEVAAAQQQLLQQLEFAR KELSEDIR VAPLQESIQAQEK AYTEVAAAQQQLLQQLEFAR VAPLQESIQAQEK AYTEVAAAQQQLLQQLEFAR VAPLQESIQAQEK	1	0	3	3	3	2	4	2	3	3	3	2	3	3
	0	A0A024R8L8_HUMAN	0	50.0 AA STEP	50Step_Domain_p900.0_to_950.0	900	950	50	VQHELEAQR	VQHELEAQR	1	0	0	1	1	0	0	0	0	1	1	0	0	0
	2	A0A024R8L8_HUMAN	1	50.0 AA STEP	50Step_Domain_p950.0_to_1000.0	950	1000	50	AGLQADLEVAAQK EVVEFYRDPQLEGSLSR LEEKEVVEFYRDPQLEGSLSR AGLQADLEVAAQK LEEKEVVEFYRDPQLEGSLSR AGLQADLEVAAQK EVVEFYRDPQLEGSLSR	AGLQADLEVAAQK EVVEFYRDPQLEGSLSR AGLQADLEVAAQK	1	-0.02	2	3	1	2	0	2	2	3	1	2	0	2
	2	A0A024R8L8_HUMAN	1	50.0 AA STEP	50Step_Domain_p1000.0_to_1050.0	1000	1050	50	DPGLDSQAAQLR GEDAVISAR DPGLDSQAAQLR GEDAVISAR DPGLDSQAAQLR GEDAVISAR	GEDAVISAR DPGLDSQAAQLR DPGLDSQAAQLR GEDAVISAR	1	-0.02	2	2	2	2	1	1	2	2	2	2	1	1
	1	A0A024R8L8_HUMAN	1	50.0 AA STEP	50Step_Domain_p1050.0_to_1100.0	1050	1100	50	GEDAVISAR GEDAVISAR GEDAVISAR	GEDAVISAR LQMEEDAAR GEDAVISAR	1	0	1	1	1	1	0	2	1	1	1	1	0	2
	1	A0A024R8L8_HUMAN	1	50.0 AA STEP	50Step_Domain_p1100.0_to_1150.0	1100	1150	50	KVEQDPGLLQESSR KVEQDPGLLQESSR KVEQDPGLLQESSR	KVEQDPGLLQESSR LQMEEDAAR KVEQDPGLLQESSR KVEQDPGLLQESSR	1	0	1	1	1	1	1	2	1	1	1	1	1	3
	3	A0A024R8L8_HUMAN	3	50.0 AA STEP	50Step_Domain_p1150.0_to_1200.0	1150	1200	50	KVEQDPGLLQESSR VHEIFQVDPETEQEITR KVEQDPGLLQESSR VHEIFQVDPETEQEITR KVEQDPGLLQESSR VHEIFQVDPETEQEITR	KVEQDPGLLQESSR VHEIFQVDPETEQEITR KVEQDPGLLQESSR VHEIFQVDPETEQEITR KVEQDPGLLQESSR VHEIFQVDPETEQEITR	1	0	3	3	3	3	4	3	3	3	3	3	3	4
	3	A0A024R8L8_HUMAN	3	50.0 AA STEP	50Step_Domain_p1200.0_to_1250.0	1200	1250	50	AQKPTVEYK LLPDLEVLR VHEIFQVDPETEQEITR LLPDLEVLR VHEIFQVDPETEQEITR LLPDLEVLR VHEIFQVDPETEQEITR	LLPDLEVLR VHEIFQVDPETEQEITR LLPDLEVLR VHEIFQVDPETEQEITR AQKPTVEYK LLPDLEVLR VHEIFQVDPETEQEITR	1	0	3	4	4	3	4	2	3	4	4	3	3	3
	1	A0A024R8L8_HUMAN	1	50.0 AA STEP	50Step_Domain_p1250.0_to_1300.0	1250	1300	50	AQKPTVEYK AQLNELVNSHGR	AQLNELVNSHGR AQLNELVNSHGR AQKPTVEYK	1	0	1	1	1	0	1	1	1	1	1	0	1	1
	0	A0A024R8L8_HUMAN	0	50.0 AA STEP	50Step_Domain_p1300.0_to_1350.0	1300	1350	50			1	0	0	0	0	0	0	0	0	0	0	0	0	0
	3	A0A024R8L8_HUMAN	4	50.0 AA STEP	50Step_Domain_p1350.0_to_1400.0	1350	1400	50	LSGSLDEEVGR VVVQEVVVTQK LSGSLDEEVGR VVVQEVVVTQK VVVQEVVVTQKDPK LSGSLDEEVGR VVVQEVVVTQK VVVQEVVVTQKDPK	LSGSLDEEVGR VVVQEVVVTQK VVVQEVVVTQKDPK LSGSLDEEVGR VVVQEVVVTQK VVVQEVVVTQKDPK LSGSLDEEVGR VVVQEVVVTQK VVVQEVVVTQKDPK	1	0.02	3	2	3	3	5	3	3	2	3	3	4	4
	3	A0A024R8L8_HUMAN	4	50.0 AA STEP	50Step_Domain_p1400.0_to_1450.0	1400	1450	50	AGVEEQEGLLSFQEDR LSGSLDEEVGR QLELEVQQLR AGVEEQEGLLSFQEDR LSGSLDEEVGR AGVEEQEGLLSFQEDR LSGSLDEEVGR QLELEVQQLR	AGVEEQEGLLSFQEDR LSGSLDEEVGR QLELEVQQLR AGVEEQEGLLSFQEDR LSGSLDEEVGR QLELEVQQLR AGVEEQEGLLSFQEDR LSGSLDEEVGR QLELEVQQLR	1	0.02	3	3	4	2	5	2	3	3	4	2	4	3
	1	A0A024R8L8_HUMAN	0	50.0 AA STEP	50Step_Domain_p1450.0_to_1500.0	1450	1500	50	IIMEEVVK IIMEEVVK IIMEEVVKLEKDPDLEK	IIMEEVVK	1	-0.02	0	1	1	2	0	0	0	1	1	2	0	0
	0	A0A024R8L8_HUMAN	1	50.0 AA STEP	50Step_Domain_p1500.0_to_1550.0	1500	1550	50	NLQVQIDVLQK	NLQVQIDVLQK NLQVQIDVLQK	1	0.02	0	1	1	0	0	1	0	1	1	0	0	1
	0	A0A024R8L8_HUMAN	0	50.0 AA STEP	50Step_Domain_p1550.0_to_1600.0	1550	1600	50			1	0	0	0	0	0	0	0	0	0	0	0	0	0
	1	A0A024R8L8_HUMAN	1	50.0 AA STEP	50Step_Domain_p1600.0_to_1650.0	1600	1650	50	QQQTLQLQEESK QQQTLQLQEESK QQQTLQLQEESK	QQQTLQLQEESK QQQTLQLQEESK QQQTLQLQEESK	1	0	1	1	1	1	1	1	1	1	1	1	1	1
	1	A0A024R8L8_HUMAN	1	50.0 AA STEP	50Step_Domain_p1650.0_to_1700.0	1650	1700	50	VSREELSQETQTR VSREELSQETQTR VSREELSQETQTR	ISILEPETGK VSREELSQETQTR VSREELSQETQTR	1	0	1	2	2	1	0	2	1	2	2	1	0	2
	1	A0A024R8L8_HUMAN	1	50.0 AA STEP	50Step_Domain_p1700.0_to_1750.0	1700	1750	50	QYSIEAALR QYSIEAALR QYSIEAALR	QYSIEAALR QYSIEAALR QYSIEAALR	1	0	1	1	1	1	1	2	1	1	1	1	1	2
	1	A0A024R8L8_HUMAN	1	50.0 AA STEP	50Step_Domain_p1750.0_to_1800.0	1750	1800	50	QYSIEAALR QYSIEAALR QYSIEAALR	QYSIEAALR QYSIEAALR QYSIEAALR	1	0	1	1	1	1	1	2	1	1	1	1	1	2
	1	A0A024R8L8_HUMAN	0	50.0 AA STEP	50Step_Domain_p1800.0_to_1850.0	1800	1850	50	NMLDPITGQK NMLDPITGQK		1	-0.02	1	0	0	1	0	0	1	0	0	1	0	0
	2	A0A024R8L8_HUMAN	2	50.0 AA STEP	50Step_Domain_p1850.0_to_1900.0	1850	1900	50	GLIENTSTQR GLIENTSTQR NMLDPITGQK GLIENTSTQR NMLDPITGQK	GLIENTSTQR LLEAQAATGGIVDLLSR GLIENTSTQR LLEAQAATGGIVDLLSR GLIENTSTQR LLEAQAATGGIVDLLSR	1	0	2	1	2	2	3	2	2	1	2	2	2	2
	1	A0A024R8L8_HUMAN	1	50.0 AA STEP	50Step_Domain_p1900.0_to_1950.0	1900	1950	50	LSVGEAVQK LSVGEAVQK LSVGEAVQK	LSVGEAVQK LSVGEAVQK LSVGEAVQK	1	0	1	1	1	1	1	1	1	1	1	1	1	1
	0	A0A024R8L8_HUMAN	0	50.0 AA STEP	50Step_Domain_p1950.0_to_2000.0	1950	2000	50			1	0	0	0	0	0	0	0	0	0	0	0	0	0
	0	A0A024R8L8_HUMAN	0	50.0 AA STEP	50Step_Domain_p2000.0_to_2033.0	2000	2033	33			1	0	0	0	0	0	0	0	0	0	0	0	0	0
	0	A0A024RAV4_HUMAN	0	50.0 AA STEP	50Step_Domain_p0_to_50	0	50	50			1	0	0	0	0	0	0	0	0	0	0	0	0	0
	0	A0A024RAV4_HUMAN	0	50.0 AA STEP	50Step_Domain_p50.0_to_100.0	50	100	50			1	0	0	0	0	0	0	0	0	0	0	0	0	0
	0	A0A024RAV4_HUMAN	1	50.0 AA STEP	50Step_Domain_p100.0_to_150.0	100	150	50		NDTKEDVFVHQTAIK NDTKEDVFVHQTAIK	0.0602	0.02	0	0	0	0	1	1	0	0	0	0	1	1
	0	A0A024RAV4_HUMAN	1	50.0 AA STEP	50Step_Domain_p150.0_to_200.0	150	200	50		DGVPEGAQLQGPVHR DGVPEGAQLQGPVHR	0.0602	0.02	0	0	0	0	1	1	0	0	0	0	1	1
	0	A0A024RAV4_HUMAN	1	50.0 AA STEP	50Step_Domain_p200.0_to_250.0	200	250	50		DGVPEGAQLQGPVHR DGVPEGAQLQGPVHR	0.0602	0.02	0	0	0	0	1	1	0	0	0	0	1	1
	0	A0A024RAV4_HUMAN	0	50.0 AA STEP	50Step_Domain_p250.0_to_300.0	250	300	50			1	0	0	0	0	0	0	0	0	0	0	0	0	0
	0	A0A024RAV4_HUMAN	0	50.0 AA STEP	50Step_Domain_p300.0_to_303.0	300	303	3			1	0	0	0	0	0	0	0	0	0	0	0	0	0
	0	A0A075B730_HUMAN	0	50.0 AA STEP	50Step_Domain_p0_to_50	0	50	50			1	0	0	0	0	0	0	0	0	0	0	0	0	0
	4	A0A075B730_HUMAN	5	50.0 AA STEP	50Step_Domain_p50.0_to_100.0	50	100	50	ALQQGLVGLELK ATTGYPDPYGGEK GQLLPVSK ALQQGLVGLELK ATTGYPDPYGGEK ALQQGLVGLELK ATTGYPDPYGGEK GQLLPVSK	ALQQGLVGLELK ATTGYPDPYGGEK GQLLPVSK ALQQGLVGLELK ATTGYPDPYGGEK GQLLPVSK ALQQGLVGLELK ATTGYPDPYGGEK GQLLPVSK	1	0.02	4	5	4	2	6	4	4	5	4	2	5	4
	2	A0A075B730_HUMAN	2	50.0 AA STEP	50Step_Domain_p100.0_to_150.0	100	150	50	ATTGYPDPYGGEK ATTGYPDPYGGEK ATTGYPDPYGGEK	ATTGYPDPYGGEK ATTGYPDPYGGEK ATTGYPDPYGGEK	1	0	2	3	2	1	2	1	2	3	2	1	2	1
	5	A0A075B730_HUMAN	5	50.0 AA STEP	50Step_Domain_p150.0_to_200.0	150	200	50	APGSGLALLPLK FLDPNTLER LSELEPGTGDLR LTYHQLLER APGSGLALLPLK FLDPNTLER LSELEPGTGDLR LTYHQLLER APGSGLALLPLK FLDPNTLER LSELEPGTGDLR LTYHQLLER	APGSGLALLPLK FLDPNTLER LSELEPGTGDLR LTYHQLLER APGSGLALLPLK LSELEPGTGDLR LTYHQLLER APGSGLALLPLK FLDPNTLER LSELEPGTGDLR LTYHQLLER	1	0	6	6	5	4	4	5	6	7	6	4	4	5
	1	A0A075B730_HUMAN	2	50.0 AA STEP	50Step_Domain_p200.0_to_250.0	200	250	50	APGSGLALLPLK APGSGLALLPLK APGSGLALLPLK	APGSGLALLPLK LAAVDVSAR APGSGLALLPLK LAAVDVSAR APGSGLALLPLK	1	0.02	1	2	2	1	2	3	1	2	2	1	2	3
	1	A0A075B730_HUMAN	1	50.0 AA STEP	50Step_Domain_p250.0_to_300.0	250	300	50	YLEGTGSVAGVVLLPEGHK YLEGTGSVAGVVLLPEGHK	YLEGTGSVAGVVLLPEGHK YLEGTGSVAGVVLLPEGHK	1	0	1	0	1	1	0	2	1	0	1	1	0	2
	1	A0A075B730_HUMAN	1	50.0 AA STEP	50Step_Domain_p300.0_to_350.0	300	350	50	LWVDEAVR LWVDEAVR LWVDEAVR	LWVDEAVR LWVDEAVR LWVDEAVR	1	0	1	1	1	1	1	1	1	1	1	1	1	1
	3	A0A075B730_HUMAN	3	50.0 AA STEP	50Step_Domain_p350.0_to_400.0	350	400	50	LLDAQLATGGLVCPAR LPLEAALR LLDAQLATGGLVCPAR LPLEAALR LLDAQLATGGLVCPAR LPLEAALR	LLDAQLATGGLVCPAR LPLEAALR LLDAQLATGGLVCPAR LLDAQLATGGLVCPAR LPLEAALR	1	0	3	2	4	3	1	3	3	2	4	3	1	3
	1	A0A075B730_HUMAN	2	50.0 AA STEP	50Step_Domain_p400.0_to_450.0	400	450	50	QLSQAGSFSDGTHGGLR QLSQAGSFSDGTHGGLR QLSQAGSFSDGTHGGLR	QLSQAGSFSDGTHGGLR QLSQAGSFSDGTHGGLR QLSQAGSFSDGTHGGLR	1	0.02	1	2	2	1	1	2	1	2	2	1	1	2
	1	A0A075B730_HUMAN	1	50.0 AA STEP	50Step_Domain_p450.0_to_500.0	450	500	50	AMLAQQYQEGTLSVEK AMLAQQYQEGTLSVEK AMLAQQYQEGTLSVEK	AMLAQQYQEGTLSVEK AMLAQQYQEGTLSVEK	1	0	2	1	2	1	0	1	2	1	2	1	0	1
	4	A0A075B730_HUMAN	4	50.0 AA STEP	50Step_Domain_p500.0_to_550.0	500	550	50	AEIIDQDLYER AEIIDQDLYERLEHGQATAK AMLAQQYQEGTLSVEK DTVTPGELLK AEIIDQDLYER AEIIDQDLYERLEHGQATAK AMLAQQYQEGTLSVEK AEIIDQDLYERLEHGQATAK AMLAQQYQEGTLSVEK DTVTPGELLK	AEIIDQDLYER AEIIDQDLYERLEHGQATAK AMLAQQYQEGTLSVEK DTVTPGELLK AEIIDQDLYER AEIIDQDLYERLEHGQATAK DTVTPGELLK AEIIDQDLYER AMLAQQYQEGTLSVEK DTVTPGELLK	1	0	4	4	4	3	3	4	4	4	4	3	3	4
	3	A0A075B730_HUMAN	3	50.0 AA STEP	50Step_Domain_p550.0_to_600.0	550	600	50	AEIIDQDLYER AEIIDQDLYERLEHGQATAK DVGSLASVQR YLQGTGCIAGLLLPGSQER AEIIDQDLYER AEIIDQDLYERLEHGQATAK DVGSLASVQR AEIIDQDLYERLEHGQATAK DVGSLASVQR YLQGTGCIAGLLLPGSQER	AEIIDQDLYER AEIIDQDLYERLEHGQATAK DVGSLASVQR YLQGTGCIAGLLLPGSQER AEIIDQDLYER AEIIDQDLYERLEHGQATAK AEIIDQDLYER DVGSLASVQR	1	0	3	4	2	3	2	4	3	4	2	3	2	4
	1	A0A075B730_HUMAN	1	50.0 AA STEP	50Step_Domain_p600.0_to_650.0	600	650	50	GHSVEEALR GHSVEEALR	GHSVEEALR GHSVEEALR	1	0	1	1	1	0	0	1	1	1	1	0	0	1
	0	A0A075B730_HUMAN	0	50.0 AA STEP	50Step_Domain_p650.0_to_700.0	650	700	50			1	0	0	0	0	0	0	0	0	0	0	0	0	0
	0	A0A075B730_HUMAN	0	50.0 AA STEP	50Step_Domain_p700.0_to_750.0	700	750	50			1	0	0	0	0	0	0	0	0	0	0	0	0	0
	0	A0A075B730_HUMAN	0	50.0 AA STEP	50Step_Domain_p750.0_to_800.0	750	800	50			1	0	0	0	0	0	0	0	0	0	0	0	0	0
	4	A0A075B730_HUMAN	3	50.0 AA STEP	50Step_Domain_p800.0_to_850.0	800	850	50	EVTLGQVAK QADIMLPALR VSAWELINSEYFSEGR EVTLGQVAK QADIMLPALR VSAWELINSEYFSEGR EVTLGQVAK QADIMLPALR VSAWELINSEYFSEGR	EVTLGQVAK QADIMLPALR EVTLGQVAK QADIMLPALR VSAWELINSEYFSEGR EVTLGQVAK QADIMLPALR	1	-0.02	4	4	3	4	4	3	4	4	3	4	4	3
	3	A0A075B730_HUMAN	3	50.0 AA STEP	50Step_Domain_p850.0_to_900.0	850	900	50	QADIMLPALR YLCGLGAVGGVR QADIMLPALR YLCGLGAVGGVR QADIMLPALR YLCGLGAVGGVR	QADIMLPALR YLCGLGAVGGVR QADIMLPALR YLCGLGAVGGVR QADIMLPALR YLCGLGAVGGVR	1	0	3	3	3	3	3	3	3	3	3	3	3	3
	1	A0A075B730_HUMAN	1	50.0 AA STEP	50Step_Domain_p900.0_to_950.0	900	950	50	VALALLEAQAATGTIMDPHSPESLSVDEAVR YLCGLGAVGGVR YLCGLGAVGGVR YLCGLGAVGGVR	YLCGLGAVGGVR YLCGLGAVGGVR YLCGLGAVGGVR	1	0	1	2	1	1	1	1	1	2	1	1	1	1
	2	A0A075B730_HUMAN	2	50.0 AA STEP	50Step_Domain_p950.0_to_1000.0	950	1000	50	AEGAIAGFR GVVGPELYGR VALALLEAQAATGTIMDPHSPESLSVDEAVR AEGAIAGFR AEGAIAGFR GVVGPELYGR	AEGAIAGFR GVVGPELYGR AEGAIAGFR GVVGPELYGR AEGAIAGFR	1	0	2	3	1	1	2	2	2	3	1	1	2	2
	0	A0A075B730_HUMAN	0	50.0 AA STEP	50Step_Domain_p1000.0_to_1050.0	1000	1050	50			1	0	0	0	0	0	0	0	0	0	0	0	0	0
	0	A0A075B730_HUMAN	2	50.0 AA STEP	50Step_Domain_p1050.0_to_1100.0	1050	1100	50		DETSGLHLLPLPESAPALPTEEQVQR TSYAQLLEECPR TSYAQLLEECPR TSYAQLLEECPRDETSGLHLLPLPESAPALPTEEQVQR TSYAQLLEECPR TSYAQLLEECPRDETSGLHLLPLPESAPALPTEEQVQR	0.102	0.04	0	0	2	0	2	2	0	0	2	0	2	2
	5	A0A075B730_HUMAN	6	50.0 AA STEP	50Step_Domain_p1100.0_to_1150.0	1100	1150	50	DGTSLWDLLSSCHFTEEQR RGLLEDVQEGR SLQAVPGAK TTVPQLLASVQR DGTSLWDLLSSCHFTEEQR GLLEDVQEGR SLQAVPGAK TTVPQLLASVQR DGTSLWDLLSSCHFTEEQR GLLEDVQEGR RGLLEDVQEGR SLQAVPGAK TTVPQLLASVQR	DETSGLHLLPLPESAPALPTEEQVQR DGTSLWDLLSSCHFTEEQR GLLEDVQEGR RGLLEDVQEGR SLQAVPGAK DGTSLWDLLSSCHFTEEQR GLLEDVQEGR RGLLEDVQEGR SLQAVPGAK TSYAQLLEECPRDETSGLHLLPLPESAPALPTEEQVQR DGTSLWDLLSSCHFTEEQR GLLEDVQEGR RGLLEDVQEGR TSYAQLLEECPRDETSGLHLLPLPESAPALPTEEQVQR TTVPQLLASVQR	1	0.02	6	5	6	4	6	6	6	5	7	4	5	6
	2	A0A075B730_HUMAN	0	50.0 AA STEP	50Step_Domain_p1150.0_to_1200.0	1150	1200	50	TTVPQLLASVQR TTVPQLLASVQR TTVPQLLASVQR	TTVPQLLASVQR	1	-0.04	2	2	1	1	0	0	2	2	1	1	0	0
	2	A0A075B730_HUMAN	2	50.0 AA STEP	50Step_Domain_p1200.0_to_1250.0	1200	1250	50	ASIAQAVR DGLLPTGLGQR ASIAQAVR ASIAQAVR DGLLPTGLGQR	ASIAQAVR DGLLPTGLGQR DGLLPTGLGQR ASIAQAVR DGLLPTGLGQR	1	0	2	2	2	1	1	2	2	2	2	1	1	2
	4	A0A075B730_HUMAN	4	50.0 AA STEP	50Step_Domain_p1250.0_to_1300.0	1250	1300	50	DGLLPTGLGQR ELSEQLGQAER LLEAQVASGFLVDPLNNQR ELSEQLGQAER LLEAQVASGFLVDPLNNQR DGLLPTGLGQR ELSEQLGQAER LLEAQVASGFLVDPLNNQR LSVEDAVK	DGLLPTGLGQR ELSEQLGQAER LLEAQVASGFLVDPLNNQR DGLLPTGLGQR ELSEQLGQAER LLEAQVASGFLVDPLNNQR DGLLPTGLGQR ELSEQLGQAER LLEAQVASGFLVDPLNNQR	1	0	5	4	4	3	4	4	5	4	4	3	4	4
	0	A0A075B730_HUMAN	0	50.0 AA STEP	50Step_Domain_p1300.0_to_1350.0	1300	1350	50			1	0	0	0	0	0	0	0	0	0	0	0	0	0
	2	A0A075B730_HUMAN	4	50.0 AA STEP	50Step_Domain_p1350.0_to_1400.0	1350	1400	50	FFFDPSAR LGLLDTQTSQVLTAVDKDNK FFFDPSAR LGLLDTQTSQVLTAVDKDNK FFFDPSAR LGLLDTQTSQVLTAVDKDNK	FFFDPSAR LGLLDTQTSQVLTAVDK LGLLDTQTSQVLTAVDKDNK FFFDPSAR LGLLDTQTSQVLTAVDK LGLLDTQTSQVLTAVDKDNK FFFDPSAR LGLLDTQTSQVLTAVDKDNK	0.102	0.04	2	2	3	2	4	5	2	2	3	2	4	5
	0	A0A075B730_HUMAN	0	50.0 AA STEP	50Step_Domain_p1400.0_to_1450.0	1400	1450	50			1	0	0	0	0	0	0	0	0	0	0	0	0	0
	1	A0A075B730_HUMAN	1	50.0 AA STEP	50Step_Domain_p1450.0_to_1500.0	1450	1500	50	QVVSAVTTLVEAAER QVVSAVTTLVEAAER QVVSAVTTLVEAAER	QPLQATFR QVVSAVTTLVEAAER QPLQATFR	1	0	1	2	1	1	0	3	1	2	1	1	0	3
	2	A0A075B730_HUMAN	3	50.0 AA STEP	50Step_Domain_p1500.0_to_1550.0	1500	1550	50	KTLDELSQGTTTVK SLEGGNFIAGVLIQGTQER EVAEMDSVKR SLEGGNFIAGVLIQGTQER SLEGGNFIAGVLIQGTQER	KTLDELSQGTTTVK SLEGGNFIAGVLIQGTQER KTLDELSQGTTTVK SLEGGNFIAGVLIQGTQER EVAEMDSVKR SLEGGNFIAGVLIQGTQER TLDELSQGTTTVKEVAEMDSVKR	1	0.02	1	3	4	2	3	2	1	3	4	2	3	2
	4	A0A075B730_HUMAN	4	50.0 AA STEP	50Step_Domain_p1550.0_to_1600.0	1550	1600	50	KLTVEEAFK LTVEEAFK SLEGGNFIAGVLIQGTQER KLTVEEAFK LTVEEAFK SLEGGNFIAGVLIQGTQER KLTVEEAFK LTVEEAFK SLEGGNFIAGVLIQGTQER	LTVEEAFK MSIPEALR SLEGGNFIAGVLIQGTQER LTVEEAFK SLEGGNFIAGVLIQGTQER KLTVEEAFK LTVEEAFK SLEGGNFIAGVLIQGTQER	1	0	3	4	5	4	3	3	3	4	5	4	3	3
	2	A0A075B730_HUMAN	2	50.0 AA STEP	50Step_Domain_p1600.0_to_1650.0	1600	1650	50	KLTVEEAFK LTVEEAFK KLTVEEAFK LTVEEAFK KLTVEEAFK LTVEEAFK	LTVEEAFK LTVEEAFK KLTVEEAFK LTVEEAFK	1	0	2	2	3	3	1	1	2	2	3	3	1	1
	1	A0A075B730_HUMAN	1	50.0 AA STEP	50Step_Domain_p1650.0_to_1700.0	1650	1700	50	CGYFDEEMNR CGYFDEEMNR	CGYFDEEMNR ILADPSDDTK CGYFDEEMNR ILADPSDDTKGFFDPNTHENLTYLQLLER	1	0	1	1	2	0	1	1	1	1	2	0	1	1
	1	A0A075B730_HUMAN	1	50.0 AA STEP	50Step_Domain_p1700.0_to_1750.0	1700	1750	50	KGENYVYINEATR KGENYVYINEATR	ILADPSDDTK KGENYVYINEATR ILADPSDDTKGFFDPNTHENLTYLQLLER KGENYVYINEATR	1	0	1	1	2	0	2	0	1	1	2	0	2	0
	1	A0A075B730_HUMAN	1	50.0 AA STEP	50Step_Domain_p1750.0_to_1800.0	1750	1800	50	ELIQEYGAQSGGLEK ELIQEYGAQSGGLEK ELIQEYGAQSGGLEK	ELIQEYGAQSGGLEK ELIQEYGAQSGGLEK ELIQEYGAQSGGLEK	1	0	1	1	1	1	1	1	1	1	1	1	1	1
	2	A0A075B730_HUMAN	3	50.0 AA STEP	50Step_Domain_p1800.0_to_1850.0	1800	1850	50	ELIQEYGAQSGGLEK GEVTAADLFNSR LLEIITTTIEETETQNQGIK ELIQEYGAQSGGLEK GEVTAADLFNSR ELIQEYGAQSGGLEK GEVTAADLFNSR	ELIQEYGAQSGGLEK GEVTAADLFNSR LLEIITTTIEETETQNQGIK ELIQEYGAQSGGLEK GEVTAADLFNSR LLEIITTTIEETETQNQGIK ELIQEYGAQSGGLEK GEVTAADLFNSR	1	0.02	2	3	2	2	3	3	2	3	2	2	3	3
	1	A0A075B730_HUMAN	1	50.0 AA STEP	50Step_Domain_p1850.0_to_1900.0	1850	1900	50	EVMSLHEASR EVMSLHEASR TGGQALSTLECVKPYLEGSGCIAGVTVPSTR	TGGQALSTLECVKPYLEGSGCIAGVTVPSTR TGGQALSTLECVKPYLEGSGCIAGVTVPSTR	1	0	2	0	1	1	1	0	2	0	1	1	1	0
	2	A0A075B730_HUMAN	1	50.0 AA STEP	50Step_Domain_p1900.0_to_1950.0	1900	1950	50	AATGYRDPATGDTIPLFQAMQK LSVDEAVDVGLVNEELRER QKLSVDEAVDVGLVNEELRER AATGYRDPATGDTIPLFQAMQK LSVDEAVDVGLVNEELRER	LSVDEAVDVGLVNEELRER LSVDEAVDVGLVNEELRER AATGYRDPATGDTIPLFQAMQK LSVDEAVDVGLVNEELRER	1	-0.02	1	3	2	1	1	1	1	3	2	1	1	1
	3	A0A075B730_HUMAN	2	50.0 AA STEP	50Step_Domain_p1950.0_to_2000.0	1950	2000	50	AATGYRDPATGDTIPLFQAMQK LPLETAYR AATGYRDPATGDTIPLFQAMQK LPLETAYR LPLETAYR	LPLETAYR LPLETAYR AATGYRDPATGDTIPLFQAMQK LPLETAYR	1	-0.02	2	3	3	3	1	2	2	3	3	3	1	2
	4	A0A075B730_HUMAN	3	50.0 AA STEP	50Step_Domain_p2000.0_to_2050.0	2000	2050	50	DIYALISDQK FVDPNTQEK LPLETAYR DIYALISDQK FVDPNTQEK LPLETAYR DIYALISDQK FVDPNTQEK LPLETAYR	DIYALISDQK LPLETAYR DIYALISDQK LPLETAYR DIYALISDQK FVDPNTQEK LPLETAYR	1	-0.02	4	4	4	4	2	3	4	4	4	4	2	3
	1	A0A075B730_HUMAN	1	50.0 AA STEP	50Step_Domain_p2050.0_to_2100.0	2050	2100	50	ALEAEQVEITVGR ALEAEQVEITVGR	ALEAEQVEITVGR ALEAEQVEITVGR ALEAEQVEITVGR	1	0	0	2	2	1	1	1	0	2	2	1	1	1
	0	A0A075B730_HUMAN	0	50.0 AA STEP	50Step_Domain_p2100.0_to_2150.0	2100	2150	50			1	0	0	0	0	0	0	0	0	0	0	0	0	0
	3	A0A075B730_HUMAN	5	50.0 AA STEP	50Step_Domain_p2150.0_to_2200.0	2150	2200	50	YLEGTSCIAGVLVPAK STTQELMEDDRVK YLEGTSCIAGVLVPAK YLEGTSCIAGVLVPAK	YLEGTSCIAGVLVPAK STTQELMEDDRVK YLEGTSCIAGVLVPAK STTQELMEDDRVK YLEGTSCIAGVLVPAK	1	0.04	3	3	5	4	6	3	3	3	5	4	5	3
	3	A0A075B730_HUMAN	3	50.0 AA STEP	50Step_Domain_p2200.0_to_2250.0	2200	2250	50	YLEGTSCIAGVLVPAK MSIYQAMWK YLEGTSCIAGVLVPAK YLEGTSCIAGVLVPAK	YLEGTSCIAGVLVPAK YLEGTSCIAGVLVPAK MSIYQAMWK YLEGTSCIAGVLVPAK	1	0	3	3	4	4	3	3	3	3	4	4	3	3
	3	A0A075B730_HUMAN	3	50.0 AA STEP	50Step_Domain_p2250.0_to_2300.0	2250	2300	50	LSVEEAVAAGVVGGEIQEK LSVEEAVAAGVVGGEIQEK LSVEEAVAAGVVGGEIQEK	LSVEEAVAAGVVGGEIQEK LSVEEAVAAGVVGGEIQEK LSVEEAVAAGVVGGEIQEK	1	0	2	4	3	3	2	3	2	4	3	3	2	3
	0	A0A075B730_HUMAN	0	50.0 AA STEP	50Step_Domain_p2300.0_to_2350.0	2300	2350	50		VLADPSDDTKGFFDPNTHENLTYVQLLR	1	0	0	0	0	0	0	1	0	0	0	0	0	1
	4	A0A075B730_HUMAN	4	50.0 AA STEP	50Step_Domain_p2350.0_to_2400.0	2350	2400	50	GFFDPNTHENLTYVQLLR GSAVHQLSEELR GFFDPNTHENLTYVQLLR GSAVHQLSEELR GFFDPNTHENLTYVQLLR GSAVHQLSEELR	GFFDPNTHENLTYVQLLR GSAVHQLSEELR VLADPSDDTKGFFDPNTHENLTYVQLLR GFFDPNTHENLTYVQLLR GSAVHQLSEELR GFFDPNTHENLTYVQLLR GSAVHQLSEELR	1	0	4	4	4	4	4	5	4	4	4	4	4	5
	2	A0A075B730_HUMAN	2	50.0 AA STEP	50Step_Domain_p2400.0_to_2450.0	2400	2450	50	GSAVHQLSEELR GSAVHQLSEELR GSAVHQLSEELR	GSAVHQLSEELR GSAVHQLSEELR GSAVHQLSEELR	1	0	2	2	2	2	2	2	2	2	2	2	2	2
	1	A0A075B730_HUMAN	1	50.0 AA STEP	50Step_Domain_p2450.0_to_2500.0	2450	2500	50	AGTLTVEELGATLTSLLAQAQAQAR AGTLTVEELGATLTSLLAQAQAQAR AGTLTVEELGATLTSLLAQAQAQAR	AGTLTVEELGATLTSLLAQAQAQAR AGTLTVEELGATLTSLLAQAQAQAR	1	0	1	1	2	1	1	0	1	1	2	1	1	0
	2	A0A075B730_HUMAN	2	50.0 AA STEP	50Step_Domain_p2500.0_to_2550.0	2500	2550	50	EELLAEFGSGTLDLPALTR LTAIIEEAEEAPGARPQLQDAWR RLTAIIEEAEEAPGARPQLQDAWR EELLAEFGSGTLDLPALTR LTAIIEEAEEAPGARPQLQDAWR EELLAEFGSGTLDLPALTR LTAIIEEAEEAPGARPQLQDAWR	EELLAEFGSGTLDLPALTR LTAIIEEAEEAPGARPQLQDAWR EELLAEFGSGTLDLPALTR LTAIIEEAEEAPGARPQLQDAWR LTAIIEEAEEAPGARPQLQDAWR	1	0	2	3	1	2	2	2	2	3	1	2	2	2
	1	A0A075B730_HUMAN	1	50.0 AA STEP	50Step_Domain_p2550.0_to_2600.0	2550	2600	50	LTAIIEEAEEAPGARPQLQDAWR RLTAIIEEAEEAPGARPQLQDAWR LTAIIEEAEEAPGARPQLQDAWR LTAIIEEAEEAPGARPQLQDAWR	LTAIIEEAEEAPGARPQLQDAWR LTAIIEEAEEAPGARPQLQDAWR LTAIIEEAEEAPGARPQLQDAWR	1	0	1	2	1	1	1	1	1	2	1	1	1	1
	1	A0A075B730_HUMAN	2	50.0 AA STEP	50Step_Domain_p2600.0_to_2650.0	2600	2650	50	RDELLAQHAAGALGLPDLVAVLTR DATMEVQR DATMEVQR RDELLAQHAAGALGLPDLVAVLTR	RDELLAQHAAGALGLPDLVAVLTR DATMEVQR RDELLAQHAAGALGLPDLVAVLTR RDELLAQHAAGALGLPDLVAVLTR	1	0.02	2	1	2	1	3	2	2	1	2	1	3	2
	5	A0A075B730_HUMAN	5	50.0 AA STEP	50Step_Domain_p2650.0_to_2700.0	2650	2700	50	QVSASELHTSGILGPETLR RDELLAQHAAGALGLPDLVAVLTR VIEETEER QVSASELHTSGILGPETLR VIEETEER QVSASELHTSGILGPETLR RDELLAQHAAGALGLPDLVAVLTR VIEETEER VIEETEERLSK	QVSASELHTSGILGPETLR RDELLAQHAAGALGLPDLVAVLTR VIEETEER QVSASELHTSGILGPETLR RDELLAQHAAGALGLPDLVAVLTR VIEETEER QVSASELHTSGILGPETLR RDELLAQHAAGALGLPDLVAVLTR VIEETEER	1	0	7	5	5	3	6	5	7	6	5	3	5	5
	12	A0A075B730_HUMAN	8	50.0 AA STEP	50Step_Domain_p2700.0_to_2750.0	2700	2750	50	QVSASELHTSGILGPETLR TLQEVTEMDSVK TLQEVTEMDSVKR YLEGTSCIAGVLVPAK QVSASELHTSGILGPETLR TLQEVTEMDSVK TLQEVTEMDSVKR YLEGTSCIAGVLVPAK QVSASELHTSGILGPETLR TLQEVTEMDSVK TLQEVTEMDSVKR YLEGTSCIAGVLVPAK	QVSASELHTSGILGPETLR TLQEVTEMDSVKR YLEGTSCIAGVLVPAK QVSASELHTSGILGPETLR TLQEVTEMDSVK TLQEVTEMDSVKR YLEGTSCIAGVLVPAK QVSASELHTSGILGPETLR TLQEVTEMDSVK TLQEVTEMDSVKR YLEGTSCIAGVLVPAK	0	-0.08	12	12	9	12	9	7	13	13	10	11	8	7
	3	A0A075B730_HUMAN	3	50.0 AA STEP	50Step_Domain_p2750.0_to_2800.0	2750	2800	50	LSVEEAVAAGVVGGEIQEK LSVEEAVAAGVVGGEIQEK MSIYQAMWK LSVEEAVAAGVVGGEIQEK	LSVEEAVAAGVVGGEIQEK LSVEEAVAAGVVGGEIQEK LSVEEAVAAGVVGGEIQEK MSIYQAMWK	1	0	2	4	4	4	2	3	2	4	4	4	2	3
	3	A0A075B730_HUMAN	3	50.0 AA STEP	50Step_Domain_p2800.0_to_2850.0	2800	2850	50	LSVEEAVAAGVVGGEIQEK LSVEEAVAAGVVGGEIQEK LSVEEAVAAGVVGGEIQEK	LSVEEAVAAGVVGGEIQEK LSVEEAVAAGVVGGEIQEK LSVEEAVAAGVVGGEIQEK	1	0	2	4	3	3	2	3	2	4	3	3	2	3
	2	A0A075B730_HUMAN	2	50.0 AA STEP	50Step_Domain_p2850.0_to_2900.0	2850	2900	50	GFFDPNTHENLTYVQLLR GFFDPNTHENLTYVQLLR GFFDPNTHENLTYVQLLR	GFFDPNTHENLTYVQLLR VLADPSDDTKGFFDPNTHENLTYVQLLR GFFDPNTHENLTYVQLLR GFFDPNTHENLTYVQLLR	1	0	2	2	2	2	2	3	2	2	2	2	2	3
	4	A0A075B730_HUMAN	4	50.0 AA STEP	50Step_Domain_p2900.0_to_2950.0	2900	2950	50	GFFDPNTHENLTYVQLLR GSAVHQLSEELR GFFDPNTHENLTYVQLLR GSAVHQLSEELR GFFDPNTHENLTYVQLLR GSAVHQLSEELR	GFFDPNTHENLTYVQLLR GSAVHQLSEELR VLADPSDDTKGFFDPNTHENLTYVQLLR GFFDPNTHENLTYVQLLR GSAVHQLSEELR GFFDPNTHENLTYVQLLR GSAVHQLSEELR	1	0	4	4	4	4	4	5	4	4	4	4	4	5
	1	A0A075B730_HUMAN	1	50.0 AA STEP	50Step_Domain_p2950.0_to_3000.0	2950	3000	50	AGTLTVEELGATLTSLLAQAQAQAR AGTLTVEELGATLTSLLAQAQAQAR AGTLTVEELGATLTSLLAQAQAQAR	AGTLTVEELGATLTSLLAQAQAQAR AGTLTVEELGATLTSLLAQAQAQAR	1	0	1	1	2	1	1	0	1	1	2	1	1	0
	1	A0A075B730_HUMAN	1	50.0 AA STEP	50Step_Domain_p3000.0_to_3050.0	3000	3050	50	AGTLTVEELGATLTSLLAQAQAQAR AGTLTVEELGATLTSLLAQAQAQAR AGTLTVEELGATLTSLLAQAQAQAR	AGTLTVEELGATLTSLLAQAQAQAR AGTLTVEELGATLTSLLAQAQAQAR	1	0	1	1	2	1	1	0	1	1	2	1	1	0
	2	A0A075B730_HUMAN	2	50.0 AA STEP	50Step_Domain_p3050.0_to_3100.0	3050	3100	50	EELLAEFGSGTLDLPALTR LTAIIEEAEEAPGARPQLQDAWR RLTAIIEEAEEAPGARPQLQDAWR EELLAEFGSGTLDLPALTR LTAIIEEAEEAPGARPQLQDAWR EELLAEFGSGTLDLPALTR LTAIIEEAEEAPGARPQLQDAWR	EELLAEFGSGTLDLPALTR LTAIIEEAEEAPGARPQLQDAWR EELLAEFGSGTLDLPALTR LTAIIEEAEEAPGARPQLQDAWR LTAIIEEAEEAPGARPQLQDAWR	1	0	2	3	1	2	2	2	2	3	1	2	2	2
	3	A0A075B730_HUMAN	2	50.0 AA STEP	50Step_Domain_p3100.0_to_3150.0	3100	3150	50	LTAIIEEAEEAPGARPQLQDAWR RLTAIIEEAEEAPGARPQLQDAWR DATMEVQR EGQGEGETQEAAAAAR LTAIIEEAEEAPGARPQLQDAWR SQREGQGEGETQEAAAAAR DATMEVQR LTAIIEEAEEAPGARPQLQDAWR	EGQGEGETQEAAAAAR LTAIIEEAEEAPGARPQLQDAWR DATMEVQR LTAIIEEAEEAPGARPQLQDAWR EGQGEGETQEAAAAAR LTAIIEEAEEAPGARPQLQDAWR	1	-0.02	2	2	2	4	2	2	2	2	2	4	2	2
	1	A0A075B730_HUMAN	2	50.0 AA STEP	50Step_Domain_p3150.0_to_3200.0	3150	3200	50	RDELLAQHAAGALGLPDLVAVLTR DATMEVQR DATMEVQR RDELLAQHAAGALGLPDLVAVLTR	RDELLAQHAAGALGLPDLVAVLTR DATMEVQR RDELLAQHAAGALGLPDLVAVLTR RDELLAQHAAGALGLPDLVAVLTR	1	0.02	2	1	2	1	3	2	2	1	2	1	3	2
	11	A0A075B730_HUMAN	9	50.0 AA STEP	50Step_Domain_p3200.0_to_3250.0	3200	3250	50	QVSASELHTSGILGPETLR RDELLAQHAAGALGLPDLVAVLTR TLQEVTEMDSVK TLQEVTEMDSVKR VIEETEER QVSASELHTSGILGPETLR TLQEVTEMDSVK TLQEVTEMDSVKR VIEETEER QVSASELHTSGILGPETLR RDELLAQHAAGALGLPDLVAVLTR TLQEVTEMDSVK TLQEVTEMDSVKR VIEETEER VIEETEERLSK	CQVSASELHTSGILGPETLR QVSASELHTSGILGPETLR RDELLAQHAAGALGLPDLVAVLTR TLQEVTEMDSVKR VIEETEER QVSASELHTSGILGPETLR RDELLAQHAAGALGLPDLVAVLTR TLQEVTEMDSVK TLQEVTEMDSVKR VIEETEER QVSASELHTSGILGPETLR RDELLAQHAAGALGLPDLVAVLTR TLQEVTEMDSVK TLQEVTEMDSVKR VIEETEER	0.0102	-0.04	12	11	9	10	9	8	13	12	10	9	8	8
	9	A0A075B730_HUMAN	7	50.0 AA STEP	50Step_Domain_p3250.0_to_3300.0	3250	3300	50	TLQEVTEMDSVK TLQEVTEMDSVKR YLEGTSCIAGVLVPAK MSIYQAMWK TLQEVTEMDSVK TLQEVTEMDSVKR YLEGTSCIAGVLVPAK TLQEVTEMDSVK TLQEVTEMDSVKR YLEGTSCIAGVLVPAK	TLQEVTEMDSVKR YLEGTSCIAGVLVPAK TLQEVTEMDSVK TLQEVTEMDSVKR YLEGTSCIAGVLVPAK MSIYQAMWK TLQEVTEMDSVK TLQEVTEMDSVKR YLEGTSCIAGVLVPAK	0	-0.04	9	8	8	11	7	5	9	9	9	10	6	5
	3	A0A075B730_HUMAN	3	50.0 AA STEP	50Step_Domain_p3300.0_to_3350.0	3300	3350	50	LSVEEAVAAGVVGGEIQEK LSVEEAVAAGVVGGEIQEK LSVEEAVAAGVVGGEIQEK	LSVEEAVAAGVVGGEIQEK LSVEEAVAAGVVGGEIQEK LSVEEAVAAGVVGGEIQEK	1	0	2	4	3	3	2	3	2	4	3	3	2	3
	0	A0A075B730_HUMAN	0	50.0 AA STEP	50Step_Domain_p3350.0_to_3400.0	3350	3400	50			1	0	0	0	0	0	0	0	0	0	0	0	0	0
	2	A0A075B730_HUMAN	2	50.0 AA STEP	50Step_Domain_p3400.0_to_3450.0	3400	3450	50	GFFDPNTHENLTYVQLLR GFFDPNTHENLTYVQLLR GFFDPNTHENLTYVQLLR	GFFDPNTHENLTYVQLLR VLADPSDDTKGFFDPNTHENLTYVQLLR GFFDPNTHENLTYVQLLR GFFDPNTHENLTYVQLLR	1	0	2	2	2	2	2	3	2	2	2	2	2	3
	2	A0A075B730_HUMAN	2	50.0 AA STEP	50Step_Domain_p3450.0_to_3500.0	3450	3500	50	GSAVHQLSEELR GSAVHQLSEELR GSAVHQLSEELR	GSAVHQLSEELR GSAVHQLSEELR GSAVHQLSEELR	1	0	2	2	2	2	2	2	2	2	2	2	2	2
	1	A0A075B730_HUMAN	1	50.0 AA STEP	50Step_Domain_p3500.0_to_3550.0	3500	3550	50	AGTLTVEELGATLTSLLAQAQAQAR AGTLTVEELGATLTSLLAQAQAQAR AGTLTVEELGATLTSLLAQAQAQAR	AGTLTVEELGATLTSLLAQAQAQAR AGTLTVEELGATLTSLLAQAQAQAR	1	0	1	1	2	1	1	0	1	1	2	1	1	0
	1	A0A075B730_HUMAN	1	50.0 AA STEP	50Step_Domain_p3550.0_to_3600.0	3550	3600	50	EELLAEFGSGTLDLPALTR EELLAEFGSGTLDLPALTR EELLAEFGSGTLDLPALTR	EELLAEFGSGTLDLPALTR EELLAEFGSGTLDLPALTR	1	0	1	1	0	1	1	1	1	1	0	1	1	1
	2	A0A075B730_HUMAN	2	50.0 AA STEP	50Step_Domain_p3600.0_to_3650.0	3600	3650	50	EELLAEFGSGTLDLPALTR LTAIIEEAEEAPGARPQLQDAWR RLTAIIEEAEEAPGARPQLQDAWR EELLAEFGSGTLDLPALTR LTAIIEEAEEAPGARPQLQDAWR EELLAEFGSGTLDLPALTR LTAIIEEAEEAPGARPQLQDAWR	EELLAEFGSGTLDLPALTR LTAIIEEAEEAPGARPQLQDAWR EELLAEFGSGTLDLPALTR LTAIIEEAEEAPGARPQLQDAWR LTAIIEEAEEAPGARPQLQDAWR	1	0	2	3	1	2	2	2	2	3	1	2	2	2
	3	A0A075B730_HUMAN	2	50.0 AA STEP	50Step_Domain_p3650.0_to_3700.0	3650	3700	50	EGQGEGETQEAAAATAAAR DATMEVQR EGQGEGETQEAAAATAAAR SQREGQGEGETQEAAAATAAAR DATMEVQR EGQGEGETQEAAAATAAAR SQREGQGEGETQEAAAATAAAR	EGQGEGETQEAAAATAAAR DATMEVQR EGQGEGETQEAAAATAAAR EGQGEGETQEAAAATAAAR	1	-0.02	4	2	2	4	3	2	4	2	2	4	3	2
	2	A0A075B730_HUMAN	3	50.0 AA STEP	50Step_Domain_p3700.0_to_3750.0	3700	3750	50	RDELLAQHAAGALGLPDLVAVLTR VIEETEER VIEETEER RDELLAQHAAGALGLPDLVAVLTR VIEETEER VIEETEERLSK	RDELLAQHAAGALGLPDLVAVLTR VIEETEER RDELLAQHAAGALGLPDLVAVLTR VIEETEER RDELLAQHAAGALGLPDLVAVLTR VIEETEER	1	0.02	3	2	3	1	3	3	3	2	3	1	3	3
	12	A0A075B730_HUMAN	8	50.0 AA STEP	50Step_Domain_p3750.0_to_3800.0	3750	3800	50	QVSASELHTSGILGPETLR TLQEVTEMDSVK TLQEVTEMDSVKR YLEGTSCIAGVLVPAK QVSASELHTSGILGPETLR TLQEVTEMDSVK TLQEVTEMDSVKR YLEGTSCIAGVLVPAK QVSASELHTSGILGPETLR TLQEVTEMDSVK TLQEVTEMDSVKR YLEGTSCIAGVLVPAK	QVSASELHTSGILGPETLR TLQEVTEMDSVKR YLEGTSCIAGVLVPAK QVSASELHTSGILGPETLR TLQEVTEMDSVK TLQEVTEMDSVKR YLEGTSCIAGVLVPAK QVSASELHTSGILGPETLR TLQEVTEMDSVK TLQEVTEMDSVKR YLEGTSCIAGVLVPAK	0	-0.08	12	12	9	12	9	7	13	13	10	11	8	7
	3	A0A075B730_HUMAN	3	50.0 AA STEP	50Step_Domain_p3800.0_to_3850.0	3800	3850	50	YLEGTSCIAGVLVPAK MSIYQAMWK YLEGTSCIAGVLVPAK YLEGTSCIAGVLVPAK	YLEGTSCIAGVLVPAK YLEGTSCIAGVLVPAK MSIYQAMWK YLEGTSCIAGVLVPAK	1	0	3	3	4	4	3	3	3	3	4	4	3	3
	3	A0A075B730_HUMAN	3	50.0 AA STEP	50Step_Domain_p3850.0_to_3900.0	3850	3900	50	LSVEEAVAAGVVGGEIQEK LSVEEAVAAGVVGGEIQEK LSVEEAVAAGVVGGEIQEK	LSVEEAVAAGVVGGEIQEK LSVEEAVAAGVVGGEIQEK LSVEEAVAAGVVGGEIQEK	1	0	2	4	3	3	2	3	2	4	3	3	2	3
	0	A0A075B730_HUMAN	0	50.0 AA STEP	50Step_Domain_p3900.0_to_3950.0	3900	3950	50			1	0	0	0	0	0	0	0	0	0	0	0	0	0
	4	A0A075B730_HUMAN	4	50.0 AA STEP	50Step_Domain_p3950.0_to_4000.0	3950	4000	50	GFFDPNTHENLTYVQLLR GSAVHQLSEELR GFFDPNTHENLTYVQLLR GSAVHQLSEELR GFFDPNTHENLTYVQLLR GSAVHQLSEELR	GFFDPNTHENLTYVQLLR GSAVHQLSEELR VLADPSDDTKGFFDPNTHENLTYVQLLR GFFDPNTHENLTYVQLLR GSAVHQLSEELR GFFDPNTHENLTYVQLLR GSAVHQLSEELR	1	0	4	4	4	4	4	5	4	4	4	4	4	5
	2	A0A075B730_HUMAN	2	50.0 AA STEP	50Step_Domain_p4000.0_to_4050.0	4000	4050	50	GSAVHQLSEELR GSAVHQLSEELR GSAVHQLSEELR	GSAVHQLSEELR GSAVHQLSEELR GSAVHQLSEELR	1	0	2	2	2	2	2	2	2	2	2	2	2	2
	1	A0A075B730_HUMAN	1	50.0 AA STEP	50Step_Domain_p4050.0_to_4100.0	4050	4100	50	AGTLTVEELGATLTSLLAQAQAQAR AGTLTVEELGATLTSLLAQAQAQAR AGTLTVEELGATLTSLLAQAQAQAR	AGTLTVEELGATLTSLLAQAQAQAR AGTLTVEELGATLTSLLAQAQAQAR	1	0	1	1	2	1	1	0	1	1	2	1	1	0
	2	A0A075B730_HUMAN	2	50.0 AA STEP	50Step_Domain_p4100.0_to_4150.0	4100	4150	50	EELLAEFGSGTLDLPALTR LTAIIEEAEEAPGARPQLQDAWR RLTAIIEEAEEAPGARPQLQDAWR EELLAEFGSGTLDLPALTR LTAIIEEAEEAPGARPQLQDAWR EELLAEFGSGTLDLPALTR LTAIIEEAEEAPGARPQLQDAWR	EELLAEFGSGTLDLPALTR LTAIIEEAEEAPGARPQLQDAWR EELLAEFGSGTLDLPALTR LTAIIEEAEEAPGARPQLQDAWR LTAIIEEAEEAPGARPQLQDAWR	1	0	2	3	1	2	2	2	2	3	1	2	2	2
	4	A0A075B730_HUMAN	3	50.0 AA STEP	50Step_Domain_p4150.0_to_4200.0	4150	4200	50	EGQGEGETQEAAAATAAAR LTAIIEEAEEAPGARPQLQDAWR RLTAIIEEAEEAPGARPQLQDAWR EGQGEGETQEAAAATAAAR LTAIIEEAEEAPGARPQLQDAWR SQREGQGEGETQEAAAATAAAR EGQGEGETQEAAAATAAAR LTAIIEEAEEAPGARPQLQDAWR SQREGQGEGETQEAAAATAAAR	EGQGEGETQEAAAATAAAR LTAIIEEAEEAPGARPQLQDAWR EGQGEGETQEAAAATAAAR LTAIIEEAEEAPGARPQLQDAWR EGQGEGETQEAAAATAAAR LTAIIEEAEEAPGARPQLQDAWR	1	-0.02	4	4	3	4	3	3	4	4	3	4	3	3
	4	A0A075B730_HUMAN	5	50.0 AA STEP	50Step_Domain_p4200.0_to_4250.0	4200	4250	50	EGQGEGETQEAAAATAAAR RDELLAQHAAGALGLPDLVAVLTR DATMEVQR EGQGEGETQEAAAATAAAR SQREGQGEGETQEAAAATAAAR DATMEVQR EGQGEGETQEAAAATAAAR RDELLAQHAAGALGLPDLVAVLTR SQREGQGEGETQEAAAATAAAR	EGQGEGETQEAAAATAAAR RDELLAQHAAGALGLPDLVAVLTR DATMEVQR EGQGEGETQEAAAATAAAR RDELLAQHAAGALGLPDLVAVLTR EGQGEGETQEAAAATAAAR RDELLAQHAAGALGLPDLVAVLTR	1	0.02	5	3	4	4	6	4	5	3	4	4	5	4
	5	A0A075B730_HUMAN	5	50.0 AA STEP	50Step_Domain_p4250.0_to_4300.0	4250	4300	50	QVSASELHTSGILGPETLR RDELLAQHAAGALGLPDLVAVLTR VIEETEER QVSASELHTSGILGPETLR VIEETEER QVSASELHTSGILGPETLR RDELLAQHAAGALGLPDLVAVLTR VIEETEER VIEETEERLSK	QVSASELHTSGILGPETLR RDELLAQHAAGALGLPDLVAVLTR VIEETEER QVSASELHTSGILGPETLR RDELLAQHAAGALGLPDLVAVLTR VIEETEER QVSASELHTSGILGPETLR RDELLAQHAAGALGLPDLVAVLTR VIEETEER	1	0	7	5	5	3	6	5	7	6	5	3	5	5
	12	A0A075B730_HUMAN	8	50.0 AA STEP	50Step_Domain_p4300.0_to_4350.0	4300	4350	50	QVSASELHTSGILGPETLR TLQEVTEMDSVK TLQEVTEMDSVKR YLEGTSCIAGVLVPAK QVSASELHTSGILGPETLR TLQEVTEMDSVK TLQEVTEMDSVKR YLEGTSCIAGVLVPAK QVSASELHTSGILGPETLR TLQEVTEMDSVK TLQEVTEMDSVKR YLEGTSCIAGVLVPAK	QVSASELHTSGILGPETLR TLQEVTEMDSVKR YLEGTSCIAGVLVPAK QVSASELHTSGILGPETLR TLQEVTEMDSVK TLQEVTEMDSVKR YLEGTSCIAGVLVPAK QVSASELHTSGILGPETLR TLQEVTEMDSVK TLQEVTEMDSVKR YLEGTSCIAGVLVPAK	0	-0.08	12	12	9	12	9	7	13	13	10	11	8	7
	3	A0A075B730_HUMAN	3	50.0 AA STEP	50Step_Domain_p4350.0_to_4400.0	4350	4400	50	LSVEEAVAAGVVGGEIQEK LSVEEAVAAGVVGGEIQEK MSIYQAMWK LSVEEAVAAGVVGGEIQEK	LSVEEAVAAGVVGGEIQEK LSVEEAVAAGVVGGEIQEK LSVEEAVAAGVVGGEIQEK MSIYQAMWK	1	0	2	4	4	4	2	3	2	4	4	4	2	3
	3	A0A075B730_HUMAN	3	50.0 AA STEP	50Step_Domain_p4400.0_to_4450.0	4400	4450	50	LSVEEAVAAGVVGGEIQEK LSVEEAVAAGVVGGEIQEK LSVEEAVAAGVVGGEIQEK	LSVEEAVAAGVVGGEIQEK LSVEEAVAAGVVGGEIQEK LSVEEAVAAGVVGGEIQEK	1	0	2	4	3	3	2	3	2	4	3	3	2	3
	2	A0A075B730_HUMAN	2	50.0 AA STEP	50Step_Domain_p4450.0_to_4500.0	4450	4500	50	GFFDPNTHENLTYVQLLR GFFDPNTHENLTYVQLLR GFFDPNTHENLTYVQLLR	GFFDPNTHENLTYVQLLR GFFDPNTHENLTYVQLLR GFFDPNTHENLTYVQLLR	1	0	2	2	2	2	2	2	2	2	2	2	2	2
	4	A0A075B730_HUMAN	4	50.0 AA STEP	50Step_Domain_p4500.0_to_4550.0	4500	4550	50	GFFDPNTHENLTYVQLLR GSAVHQLSEELR GFFDPNTHENLTYVQLLR GSAVHQLSEELR GFFDPNTHENLTYVQLLR GSAVHQLSEELR	GFFDPNTHENLTYVQLLR GSAVHQLSEELR GFFDPNTHENLTYVQLLR GSAVHQLSEELR GFFDPNTHENLTYVQLLR GSAVHQLSEELR	1	0	4	4	4	4	4	4	4	4	4	4	4	4
	1	A0A075B730_HUMAN	1	50.0 AA STEP	50Step_Domain_p4550.0_to_4600.0	4550	4600	50	AGTLTVEELGATLTSLLAQAQAQAR AGTLTVEELGATLTSLLAQAQAQAR AGTLTVEELGATLTSLLAQAQAQAR	AGTLTVEELGATLTSLLAQAQAQAR AGTLTVEELGATLTSLLAQAQAQAR	1	0	1	1	2	1	1	0	1	1	2	1	1	0
	1	A0A075B730_HUMAN	1	50.0 AA STEP	50Step_Domain_p4600.0_to_4650.0	4600	4650	50	AGTLTVEELGATLTSLLAQAQAQAR AGTLTVEELGATLTSLLAQAQAQAR AGTLTVEELGATLTSLLAQAQAQAR	AGTLTVEELGATLTSLLAQAQAQAR AGTLTVEELGATLTSLLAQAQAQAR	1	0	1	1	2	1	1	0	1	1	2	1	1	0
	2	A0A075B730_HUMAN	2	50.0 AA STEP	50Step_Domain_p4650.0_to_4700.0	4650	4700	50	EELLAEFGSGTLDLPALTR LTAIIEEAEEAPGARPQLQDAWR RLTAIIEEAEEAPGARPQLQDAWR EELLAEFGSGTLDLPALTR LTAIIEEAEEAPGARPQLQDAWR EELLAEFGSGTLDLPALTR LTAIIEEAEEAPGARPQLQDAWR	EELLAEFGSGTLDLPALTR LTAIIEEAEEAPGARPQLQDAWR EELLAEFGSGTLDLPALTR LTAIIEEAEEAPGARPQLQDAWR LTAIIEEAEEAPGARPQLQDAWR	1	0	2	3	1	2	2	2	2	3	1	2	2	2
	3	A0A075B730_HUMAN	2	50.0 AA STEP	50Step_Domain_p4700.0_to_4750.0	4700	4750	50	LTAIIEEAEEAPGARPQLQDAWR RLTAIIEEAEEAPGARPQLQDAWR DATMEVQR EGQGEGETQEAAAAAR LTAIIEEAEEAPGARPQLQDAWR SQREGQGEGETQEAAAAAR DATMEVQR LTAIIEEAEEAPGARPQLQDAWR	EGQGEGETQEAAAAAR LTAIIEEAEEAPGARPQLQDAWR DATMEVQR LTAIIEEAEEAPGARPQLQDAWR EGQGEGETQEAAAAAR LTAIIEEAEEAPGARPQLQDAWR	1	-0.02	2	2	2	4	2	2	2	2	2	4	2	2
	1	A0A075B730_HUMAN	2	50.0 AA STEP	50Step_Domain_p4750.0_to_4800.0	4750	4800	50	RDELLAQHAAGALGLPDLVAVLTR DATMEVQR DATMEVQR RDELLAQHAAGALGLPDLVAVLTR	RDELLAQHAAGALGLPDLVAVLTR DATMEVQR RDELLAQHAAGALGLPDLVAVLTR RDELLAQHAAGALGLPDLVAVLTR	1	0.02	2	1	2	1	3	2	2	1	2	1	3	2
	11	A0A075B730_HUMAN	8	50.0 AA STEP	50Step_Domain_p4800.0_to_4850.0	4800	4850	50	QVSASELHTSGILGPETLR RDELLAQHAAGALGLPDLVAVLTR TLQEVTEMDSVK TLQEVTEMDSVKR VIEETEER QVSASELHTSGILGPETLR TLQEVTEMDSVK TLQEVTEMDSVKR VIEETEER QVSASELHTSGILGPETLR RDELLAQHAAGALGLPDLVAVLTR TLQEVTEMDSVK TLQEVTEMDSVKR VIEETEER VIEETEERLSK	QVSASELHTSGILGPETLR RDELLAQHAAGALGLPDLVAVLTR TLQEVTEMDSVKR VIEETEER QVSASELHTSGILGPETLR RDELLAQHAAGALGLPDLVAVLTR TLQEVTEMDSVK TLQEVTEMDSVKR VIEETEER QVSASELHTSGILGPETLR RDELLAQHAAGALGLPDLVAVLTR TLQEVTEMDSVK TLQEVTEMDSVKR VIEETEER	0	-0.06	12	11	9	10	9	7	13	12	10	9	8	7
	9	A0A075B730_HUMAN	7	50.0 AA STEP	50Step_Domain_p4850.0_to_4900.0	4850	4900	50	TLQEVTEMDSVK TLQEVTEMDSVKR YLEGTSCIAGVLVPAK MSIYQAMWK TLQEVTEMDSVK TLQEVTEMDSVKR YLEGTSCIAGVLVPAK TLQEVTEMDSVK TLQEVTEMDSVKR YLEGTSCIAGVLVPAK	TLQEVTEMDSVKR YLEGTSCIAGVLVPAK TLQEVTEMDSVK TLQEVTEMDSVKR YLEGTSCIAGVLVPAK MSIYQAMWK TLQEVTEMDSVK TLQEVTEMDSVKR YLEGTSCIAGVLVPAK	0	-0.04	9	8	8	11	7	5	9	9	9	10	6	5
	3	A0A075B730_HUMAN	3	50.0 AA STEP	50Step_Domain_p4900.0_to_4950.0	4900	4950	50	LSVEEAVAAGVVGGEIQEK LSVEEAVAAGVVGGEIQEK LSVEEAVAAGVVGGEIQEK	LSVEEAVAAGVVGGEIQEK LSVEEAVAAGVVGGEIQEK LSVEEAVAAGVVGGEIQEK	1	0	2	4	3	3	2	3	2	4	3	3	2	3
	0	A0A075B730_HUMAN	0	50.0 AA STEP	50Step_Domain_p4950.0_to_5000.0	4950	5000	50			1	0	0	0	0	0	0	0	0	0	0	0	0	0
	1	A0A075B730_HUMAN	1	50.0 AA STEP	50Step_Domain_p5000.0_to_5050.0	5000	5050	50	GFFDPNTHENLTYLQLLQR GFFDPNTHENLTYLQLLQR GFFDPNTHENLTYLQLLQR VLADPSDDTKGFFDPNTHENLTYLQLLQR	GFFDPNTHENLTYLQLLQR GFFDPNTHENLTYLQLLQR	1	0	2	1	0	1	1	1	2	1	0	1	1	1
	0	A0A075B730_HUMAN	0	50.0 AA STEP	50Step_Domain_p5050.0_to_5063.0	5050	5063	13			1	0	0	0	0	0	0	0	0	0	0	0	0	0
	1	A0A0D9SGF6_HUMAN	1	50.0 AA STEP	50Step_Domain_p0_to_50	0	50	50	VLETAEDIQER VLETAEDIQER	VLETAEDIQER VLETAEDIQER VLETAEDIQER	1	0	1	0	2	1	1	1	1	0	2	1	1	1
	2	A0A0D9SGF6_HUMAN	3	50.0 AA STEP	50Step_Domain_p50.0_to_100.0	50	100	50	LQIASDENYKDPTNLQGK DAEELEKWIQEK LQIASDENYKDPTNLQGK DAEELEKWIQEK LQIASDENYKDPTNLQGK	DAEELEKWIQEK LQIASDENYKDPTNLQGK DAEELEKWIQEK LQIASDENYKDPTNLQGK DAEELEKWIQEK LQIASDENYKDPTNLQGK	1	0.02	2	1	3	2	3	3	2	1	3	2	3	4
	1	A0A0D9SGF6_HUMAN	1	50.0 AA STEP	50Step_Domain_p100.0_to_150.0	100	150	50	LDETGNLMISEGHFASETIR QWELLLEK QWELLLEK QWELLLEK	QWELLLEK LDETGNLMISEGHFASETIR QWELLLEK	1	0	1	2	3	1	0	1	1	2	3	1	0	1
	1	A0A0D9SGF6_HUMAN	1	50.0 AA STEP	50Step_Domain_p150.0_to_200.0	150	200	50	KFEEFQTDMAAHEER KFEEFQTDMAAHEER KFEEFQTDMAAHEER	KFEEFQTDMAAHEER KFEEFQTDMAAHEER KFEEFQTDMAAHEER	1	0	1	1	1	1	1	1	1	1	1	1	1	1
	3	A0A0D9SGF6_HUMAN	3	50.0 AA STEP	50Step_Domain_p200.0_to_250.0	200	250	50	KFEEFQTDMAAHEER QDEVNAAWQR VNEVNQFAAK KFEEFQTDMAAHEER LIQEQHPEEELIK QDEVNAAWQR KFEEFQTDMAAHEER VNEVNQFAAK	KFEEFQTDMAAHEER QDEVNAAWQR VNEVNQFAAK KFEEFQTDMAAHEER QDEVNAAWQR VNEVNQFAAK KFEEFQTDMAAHEER LIQEQHPEEELIK QDEVNAAWQR TKQDEVNAAWQR VNEVNQFAAK	1	0	2	3	4	4	3	3	2	3	5	3	3	3
	3	A0A0D9SGF6_HUMAN	2	50.0 AA STEP	50Step_Domain_p250.0_to_300.0	250	300	50	DLASVQALLR LFGAAEVQR DLASVQALLR DVDETISWIK LFGAAEVQR DLASVQALLR LFGAAEVQR	DLASVQALLR DVDETISWIK LFGAAEVQR DLASVQALLR LFGAAEVQR LFGAAEVQR	1	-0.02	2	2	1	4	2	3	2	2	1	3	2	3
	0	A0A0D9SGF6_HUMAN	2	50.0 AA STEP	50Step_Domain_p300.0_to_350.0	300	350	50	DLAALEDKVK	DLAALEDK LQQSHPLSATQIQVK REELITNWEQIR DLAALEDKVK REELITNWEQIR	1	0.04	1	0	1	0	1	3	1	0	1	0	1	4
	1	A0A0D9SGF6_HUMAN	1	50.0 AA STEP	50Step_Domain_p350.0_to_400.0	350	400	50	DLTSWVTEMK DLTSWVTEMK DLTSWVTEMK	DLTSWVTEMK DLTSWVTEMK DLTSWVTEMK	1	0	1	1	1	1	1	1	1	1	1	1	1	1
	1	A0A0D9SGF6_HUMAN	2	50.0 AA STEP	50Step_Domain_p400.0_to_450.0	400	450	50	LTVLSEER LTVLSEER LTVLSEER	AALLELWELR LTVLSEER SADESGQALLAAGHYASDEVR AALLELWELR LTVLSEER LTVLSEER	1	0.02	1	1	1	1	2	3	1	1	1	1	2	3
	0	A0A0D9SGF6_HUMAN	1	50.0 AA STEP	50Step_Domain_p450.0_to_500.0	450	500	50		AALLELWELR AALLELWELR	1	0.02	0	0	0	0	1	1	0	0	0	0	1	1
	1	A0A0D9SGF6_HUMAN	2	50.0 AA STEP	50Step_Domain_p500.0_to_550.0	500	550	50	LIQNNHYAMEDVATR LIQNNHYAMEDVATR	ITALDEFATK LIQNNHYAMEDVATR ITALDEFATK LIQNNHYAMEDVATR LIQNNHYAMEDVATR SLSAQEEKITALDEFATK	1	0.02	1	0	2	1	2	2	1	0	2	1	2	2
	5	A0A0D9SGF6_HUMAN	3	50.0 AA STEP	50Step_Domain_p550.0_to_600.0	550	600	50	AQLADSFHLQQFFR DSDELKSWVNEK TATDEAYKDPSNLQGK DSDELKSWVNEK TATDEAYKDPSNLQGK AQLADSFHLQQFFR DSDELKSWVNEK TATDEAYKDPSNLQGK	TATDEAYKDPSNLQGK DSDELKSWVNEK TATDEAYKDPSNLQGK AQLADSFHLQQFFR DSDELKSWVNEK TATDEAYKDPSNLQGK	0.045	-0.04	6	4	3	4	3	2	5	4	4	3	3	2
	4	A0A0D9SGF6_HUMAN	3	50.0 AA STEP	50Step_Domain_p600.0_to_650.0	600	650	50	LIDVNHYAK TATDEAYKDPSNLQGK LIDVNHYAK TATDEAYKDPSNLQGK LIDVNHYAK TATDEAYKDPSNLQGK	LIDVNHYAK TATDEAYKDPSNLQGK LIDVNHYAK TATDEAYKDPSNLQGK HQAFEAELSANQSR LIDVNHYAK TATDEAYKDPSNLQGK	1	-0.02	3	3	3	5	3	3	3	3	4	4	3	3
	3	A0A0D9SGF6_HUMAN	2	50.0 AA STEP	50Step_Domain_p650.0_to_700.0	650	700	50	KLLEATELK LLEATELK KLLEATELK LLEATELK MNEVISLWK KLLEATELK LLEATELK MNEVISLWK	KLLEATELK MNEVISLWK LLEATELK MNEVISLWK KLLEATELK LLEATELK MNEVISLWK	1	-0.02	3	2	3	4	2	2	3	2	3	3	2	2
	1	A0A0D9SGF6_HUMAN	2	50.0 AA STEP	50Step_Domain_p700.0_to_750.0	700	750	50	HALLEADVAAHQDR IDGITIQAR IDGITIQAR IDGITIQAR	HALLEADVAAHQDR IDGITIQAR HALLEADVAAHQDR IDGITIQAR QFQDAGHFDAENIK HALLEADVAAHQDR IDGITIQAR	1	0.02	1	2	2	1	3	2	1	2	2	1	3	2
	1	A0A0D9SGF6_HUMAN	2	50.0 AA STEP	50Step_Domain_p750.0_to_800.0	750	800	50	DVEDEETWIR YEALKEPMVAR DVEDEETWIR DVEDEETWIR	DVEDEETWIR KQEALVAR DVEDEETWIR QFQDAGHFDAENIK DVEDEETWIR YEALKEPMVAR	1	0.02	1	2	2	1	3	2	1	2	2	1	3	2
	4	A0A0D9SGF6_HUMAN	4	50.0 AA STEP	50Step_Domain_p800.0_to_850.0	800	850	50	DLIGVQNLLK DVEDEETWIR GNAMVEEGHFAAEDVK DLIGVQNLLK DVEDEETWIR GNAMVEEGHFAAEDVK DLIGVQNLLK DVEDEETWIR GNAMVEEGHFAAEDVK	DLIGVQNLLK DVEDEETWIR GNAMVEEGHFAAEDVK DLIGVQNLLK DVEDEETWIR GNAMVEEGHFAAEDVK DLIGVQNLLK DVEDEETWIR GNAMVEEGHFAAEDVK	1	0	3	3	3	5	5	3	3	3	4	4	5	4
	2	A0A0D9SGF6_HUMAN	2	50.0 AA STEP	50Step_Domain_p850.0_to_900.0	850	900	50	GNAMVEEGHFAAEDVK RQDLEDSLQAQQYFADANEAESWMR GNAMVEEGHFAAEDVK GNAMVEEGHFAAEDVK	GNAMVEEGHFAAEDVK GNAMVEEGHFAAEDVK GNAMVEEGHFAAEDVK	1	0	1	2	2	2	2	2	1	2	2	2	2	2
	1	A0A0D9SGF6_HUMAN	3	50.0 AA STEP	50Step_Domain_p900.0_to_950.0	900	950	50	RQDLEDSLQAQQYFADANEAESWMR KHEALMSDLSAYGSSIQALR	EKEPIVGSTDYGKDEDSAEALLK KHEALMSDLSAYGSSIQALR EKEPIVGSTDYGKDEDSAEALLK HEALMSDLSAYGSSIQALR KHEALMSDLSAYGSSIQALR EKEPIVGSTDYGKDEDSAEALLK KHEALMSDLSAYGSSIQALR	0.045	0.04	2	1	3	0	4	2	2	1	3	0	4	2
	1	A0A0D9SGF6_HUMAN	2	50.0 AA STEP	50Step_Domain_p950.0_to_1000.0	950	1000	50	GDILTLLNSTNKDWWK QQVAPTDDETGKELVLALYDYQEK GDILTLLNSTNKDWWK	KGDILTLLNSTNK QQVAPTDDETGKELVLALYDYQEK KGDILTLLNSTNK GDILTLLNSTNKDWWK QQVAPTDDETGKELVLALYDYQEK	1	0.02	1	0	2	2	2	3	1	0	2	2	2	3
	3	A0A0D9SGF6_HUMAN	3	50.0 AA STEP	50Step_Domain_p1000.0_to_1050.0	1000	1050	50	ENLLEEQGSIALR ENLLEEQGSIALRQEQIDNQTR KLDPAQSASR ENLLEEQGSIALR GDILTLLNSTNKDWWK ENLLEEQGSIALR ENLLEEQGSIALRQEQIDNQTR GDILTLLNSTNKDWWK KLDPAQSASR	ENLLEEQGSIALR ENLLEEQGSIALRQEQIDNQTR KGDILTLLNSTNK ENLLEEQGSIALR ENLLEEQGSIALRQEQIDNQTR KGDILTLLNSTNK ENLLEEQGSIALR ENLLEEQGSIALRQEQIDNQTR GDILTLLNSTNKDWWK KLDPAQSASR	1	0	4	3	3	2	4	3	4	3	4	2	4	4
	1	A0A0D9SGF6_HUMAN	3	50.0 AA STEP	50Step_Domain_p1050.0_to_1100.0	1050	1100	50	ENLLEEQGSIALRQEQIDNQTR QVEELYHSLLELGEK ENLLEEQGSIALRQEQIDNQTR QVEELYHSLLELGEK	EAGSVSLR ENLLEEQGSIALRQEQIDNQTR QVEELYHSLLELGEK EAGSVSLR ENLLEEQGSIALRQEQIDNQTR QVEELYHSLLELGEK EAGSVSLR ENLLEEQGSIALRQEQIDNQTR QVEELYHSLLELGEK	0.265	0.04	2	2	3	0	3	3	2	2	3	0	3	4
	0	A0A0D9SGF6_HUMAN	0	50.0 AA STEP	50Step_Domain_p1100.0_to_1150.0	1100	1150	50			1	0	0	0	0	0	0	0	0	0	0	0	0	0
	0	A0A0D9SGF6_HUMAN	0	50.0 AA STEP	50Step_Domain_p1150.0_to_1200.0	1150	1200	50			1	0	0	0	0	0	0	0	0	0	0	0	0	0
	2	A0A0D9SGF6_HUMAN	1	50.0 AA STEP	50Step_Domain_p1200.0_to_1250.0	1200	1250	50	SLQQLAEER SQLLGSAHEVQR SLQQLAEER SQLLGSAHEVQR SLQQLAEER SQLLGSAHEVQR	SQLLGSAHEVQR SLQQLAEER SQLLGSAHEVQR SQLLGSAHEVQR	1	-0.02	2	2	1	2	2	1	2	2	1	2	2	1
	5	A0A0D9SGF6_HUMAN	3	50.0 AA STEP	50Step_Domain_p1250.0_to_1300.0	1250	1300	50	DLAALGDKVNSLGETAER LIQSHPESAEDLQEK NQALNTDNYGHDLASVQALQR DLAALGDKVNSLGETAER LIQSHPESAEDLQEK NQALNTDNYGHDLASVQALQR DLAALGDKVNSLGETAER LIQSHPESAEDLQEK VNSLGETAER	DLAALGDKVNSLGETAER NQALNTDNYGHDLASVQALQR VNSLGETAER DLAALGDKVNSLGETAER LIQSHPESAEDLQEK NQALNTDNYGHDLASVQALQR DLAALGDKVNSLGETAER LIQSHPESAEDLQEK NQALNTDNYGHDLASVQALQR	0.045	-0.04	4	6	3	5	3	3	4	5	4	4	3	4
	2	A0A0D9SGF6_HUMAN	1	50.0 AA STEP	50Step_Domain_p1300.0_to_1350.0	1300	1350	50	LIQSHPESAEDLQEK LIQSHPESAEDLQEK CTELNQAWSSLGK LIQSHPESAEDLQEK	CTELNQAWSSLGK LIQSHPESAEDLQEK LIQSHPESAEDLQEK	1	-0.02	2	2	2	2	1	1	2	2	2	2	1	1
	1	A0A0D9SGF6_HUMAN	4	50.0 AA STEP	50Step_Domain_p1350.0_to_1400.0	1350	1400	50	GLVSSDELAKDVTGAEALLER DVTGAEALLER GLVSSDELAKDVTGAEALLER GLVSSDELAKDVTGAEALLER	DVTGAEALLER GLVSSDELAK GLVSSDELAKDVTGAEALLER AGTFQAFEQFGQQLLAHGHYASPEIK DVTGAEALLER GLVSSDELAK GLVSSDELAKDVTGAEALLER AGTFQAFEQFGQQLLAHGHYASPEIK DVTGAEALLER GLVSSDELAK GLVSSDELAKDVTGAEALLER	0.005	0.06	1	1	4	2	4	3	1	1	5	2	4	3
	0	A0A0D9SGF6_HUMAN	1	50.0 AA STEP	50Step_Domain_p1400.0_to_1450.0	1400	1450	50		QKLDILDQER AGTFQAFEQFGQQLLAHGHYASPEIK AGTFQAFEQFGQQLLAHGHYASPEIK	1	0.02	0	0	2	0	1	1	0	0	2	0	1	1
	1	A0A0D9SGF6_HUMAN	1	50.0 AA STEP	50Step_Domain_p1450.0_to_1500.0	1450	1500	50	DCEQAENWMAAR EAFLNTEDKGDSLDSVEALIK EAFLNTEDKGDSLDSVEALIK	EAFLNTEDKGDSLDSVEALIK DCEQAENWMAAR EAFLNTEDKGDSLDSVEALIK	1	0	0	2	2	1	1	0	0	2	2	1	1	0
	1	A0A0D9SGF6_HUMAN	1	50.0 AA STEP	50Step_Domain_p1500.0_to_1550.0	1500	1550	50	LGESQTLQQFSR LGESQTLQQFSR	LGESQTLQQFSR LGESQTLQQFSR	1	0	0	1	0	1	1	1	0	1	0	1	1	1
	2	A0A0D9SGF6_HUMAN	3	50.0 AA STEP	50Step_Domain_p1550.0_to_1600.0	1550	1600	50	DVDEIEAWISEK LGESQTLQQFSR LGESQTLQQFSR DVDEIEAWISEK HQAFEAELHANADR	DVDEIEAWISEK HQAFEAELHANADR LGESQTLQQFSR LQTASDESYKDPTNIQLSK HQAFEAELHANADR LGESQTLQQFSR LQTASDESYKDPTNIQLSK DVDEIEAWISEK HQAFEAELHANADR	1	0.02	2	2	2	1	3	3	2	2	2	1	3	4
	2	A0A0D9SGF6_HUMAN	3	50.0 AA STEP	50Step_Domain_p1600.0_to_1650.0	1600	1650	50	GVIDMGNSLIER LAALADQWQFLVQK GVIDMGNSLIER LAALADQWQFLVQK GVIDMGNSLIER HQAFEAELHANADR LAALADQWQFLVQK	GVIDMGNSLIER HQAFEAELHANADR LAALADQWQFLVQK GVIDMGNSLIER HQAFEAELHANADR LAALADQWQFLVQK GVIDMGNSLIER HQAFEAELHANADR LAALADQWQFLVQK	1	0.02	3	2	3	2	3	3	3	2	3	2	3	3
	1	A0A0D9SGF6_HUMAN	1	50.0 AA STEP	50Step_Domain_p1650.0_to_1700.0	1650	1700	50	LAALADQWQFLVQK LAALADQWQFLVQK LAALADQWQFLVQK	DLASVNNLLK LAALADQWQFLVQK LAALADQWQFLVQK LAALADQWQFLVQK	1	0	1	1	1	1	1	2	1	1	1	1	1	2
	1	A0A0D9SGF6_HUMAN	1	50.0 AA STEP	50Step_Domain_p1700.0_to_1750.0	1700	1750	50	LKDLNSQADSLMTSSAFDTSQVK LKDLNSQADSLMTSSAFDTSQVK	DLASVNNLLK LKDLNSQADSLMTSSAFDTSQVK	1	0	1	1	0	0	0	2	1	1	0	0	0	2
	3	A0A0D9SGF6_HUMAN	2	50.0 AA STEP	50Step_Domain_p1750.0_to_1800.0	1750	1800	50	DLTGVQNLR LLVGSEDYGR DLTGVQNLR DMDDEESWIK LLVGSEDYGR DLTGVQNLR LLVGSEDYGR	DLTGVQNLR LLVGSEDYGR DLTGVQNLR DMDDEESWIKEK LLVGSEDYGR DLTGVQNLR LLVGSEDYGR	1	-0.02	2	2	2	4	3	2	2	2	2	3	3	2
	5	A0A0D9SGF6_HUMAN	4	50.0 AA STEP	50Step_Domain_p1800.0_to_1850.0	1800	1850	50	DLTGVQNLR KLSDDNTIGKEEIQQR LAQFVEHWK LSDDNTIGKEEIQQR RLEAELAAHEPAIQGVLDTGK DLTGVQNLR KLSDDNTIGKEEIQQR LSDDNTIGKEEIQQR DLTGVQNLR LAQFVEHWK LSDDNTIGKEEIQQR	DLTGVQNLR KLSDDNTIGKEEIQQR LSDDNTIGKEEIQQR RLEAELAAHEPAIQGVLDTGK DLTGVQNLR KLSDDNTIGKEEIQQR LAQFVEHWK LSDDNTIGKEEIQQR DLTGVQNLR KLSDDNTIGKEEIQQR LSDDNTIGKEEIQQR RLEAELAAHEPAIQGVLDTGK	1	-0.02	4	7	4	5	5	3	4	6	5	4	5	4
	1	A0A0D9SGF6_HUMAN	0	50.0 AA STEP	50Step_Domain_p1850.0_to_1900.0	1850	1900	50	LAQFVEHWK LAQFVEHWK	LAQFVEHWK	1	-0.02	1	1	0	0	1	0	1	1	0	0	1	0
	2	A0A0D9SGF6_HUMAN	1	50.0 AA STEP	50Step_Domain_p1900.0_to_1950.0	1900	1950	50	KHEAFETDFTVHK VNDVCTNGQDLIK VNDVCTNGQDLIK KHEAFETDFTVHK KHEAFETDFTVHKDR VNDVCTNGQDLIK	KHEAFETDFTVHK	1	-0.02	3	2	0	1	0	2	3	2	0	1	0	2
	1	A0A0D9SGF6_HUMAN	2	50.0 AA STEP	50Step_Domain_p1950.0_to_2000.0	1950	2000	50	ADVVESWIGEK ADVVESWIGEKENSLKTDDYGR ADVVESWIGEK ADVVESWIGEK	ADVVESWIGEK ADVVESWIGEKENSLKTDDYGR ADVVESWIGEKENSLKTDDYGR ADVVESWIGEK ADVVESWIGEKENSLKTDDYGR	1	0.02	1	2	2	1	1	2	1	2	2	1	1	2
	1	A0A0D9SGF6_HUMAN	2	50.0 AA STEP	50Step_Domain_p2000.0_to_2050.0	2000	2050	50	ADVVESWIGEKENSLKTDDYGR DLSSVQTLLTK DLSSVQTLLTK	ADVVESWIGEKENSLKTDDYGR DLSSVQTLLTK ADVVESWIGEKENSLKTDDYGR DLSSVQTLLTK ADVVESWIGEKENSLKTDDYGR DLSSVQTLLTK	1	0.02	0	2	2	1	2	2	0	2	2	1	2	2
	2	A0A0D9SGF6_HUMAN	3	50.0 AA STEP	50Step_Domain_p2050.0_to_2100.0	2050	2100	50	KVEDLFLTFAK KVEDLFLTFAK KVEDLFLTFAK	KVEDLFLTFAK LLEAQSHFR KVEDLFLTFAK LLEAQSHFR KVEDLFLTFAK LLEAQSHFR	1	0.02	2	2	3	2	3	3	2	2	3	2	3	3
	3	A0A0D9SGF6_HUMAN	3	50.0 AA STEP	50Step_Domain_p2100.0_to_2150.0	2100	2150	50	KVEDLFLTFAK SSLSSAQADFNQLAELDR KVEDLFLTFAK SSLSSAQADFNQLAELDR KVEDLFLTFAK SSLSSAQADFNQLAELDR	KVEDLFLTFAK SSLSSAQADFNQLAELDR KVEDLFLTFAK SSLSSAQADFNQLAELDR KVEDLFLTFAK SSLSSAQADFNQLAELDR	1	0	3	3	3	4	3	3	3	3	3	3	3	3
	1	A0A0D9SGF6_HUMAN	1	50.0 AA STEP	50Step_Domain_p2150.0_to_2200.0	2150	2200	50	SSLSSAQADFNQLAELDR SSLSSAQADFNQLAELDR SSLSSAQADFNQLAELDR	SSLSSAQADFNQLAELDR SSLSSAQADFNQLAELDR SSLSSAQADFNQLAELDR	1	0	1	1	1	1	1	1	1	1	1	1	1	1
	0	A0A0D9SGF6_HUMAN	0	50.0 AA STEP	50Step_Domain_p2200.0_to_2250.0	2200	2250	50		QEFAQHANAFHQWIQETR	1	0	0	0	1	0	0	0	0	0	1	0	0	0
	0	A0A0D9SGF6_HUMAN	0	50.0 AA STEP	50Step_Domain_p2250.0_to_2300.0	2250	2300	50			1	0	0	0	0	0	0	0	0	0	0	0	0	0
	3	A0A0D9SGF6_HUMAN	3	50.0 AA STEP	50Step_Domain_p2300.0_to_2350.0	2300	2350	50	MQHNLEQQIQAR NTTGVTEEALKEFSMMFK MQHNLEQQIQAR NTTGVTEEALK NTTGVTEEALKEFSMMFK NTTGVTEEALK NTTGVTEEALKEFSMMFK	MQHNLEQQIQAR NTTGVTEEALK NTTGVTEEALKEFSMMFK YTEHSTVGLAQQWDQLDQLGMR MQHNLEQQIQAR NTTGVTEEALK NTTGVTEEALKEFSMMFK MQHNLEQQIQAR NTTGVTEEALK YTEHSTVGLAQQWDQLDQLGMR	1	0	2	2	3	4	3	3	2	2	3	3	3	4
	2	A0A0D9SGF6_HUMAN	2	50.0 AA STEP	50Step_Domain_p2350.0_to_2400.0	2350	2400	50	NTTGVTEEALKEFSMMFK NTTGVTEEALK NTTGVTEEALKEFSMMFK NTTGVTEEALK NTTGVTEEALKEFSMMFK	NTTGVTEEALK NTTGVTEEALKEFSMMFK NTTGVTEEALK NTTGVTEEALKEFSMMFK NTTGVTEEALK	1	0	2	1	1	2	2	2	2	1	1	2	2	2
	1	A0A0D9SGF6_HUMAN	1	50.0 AA STEP	50Step_Domain_p2400.0_to_2450.0	2400	2450	50	ALSSEGKPYVTKEELYQNLTR SSEEIESAFR ALSSEGKPYVTKEELYQNLTR ETENVKSSEEIESAFR	ETENVKSSEEIESAFR SSEEIESAFR ETENVKSSEEIESAFR SSEEIESAFR	1	0	2	1	2	1	0	2	2	1	2	1	0	2
	3	A0A0D9SGF6_HUMAN	2	50.0 AA STEP	50Step_Domain_p2450.0_to_2498.0	2450	2498	48	ALSSEGKPYVTKEELYQNLTR EELYQNLTR ELPTAFDYVEFTR EQADYCVSHMKPYVDGK ELPTAFDYVEFTR EQADYCVSHMKPYVDGK ALSSEGKPYVTKEELYQNLTR EELYQNLTR ELPTAFDYVEFTR EQADYCVSHMKPYVDGK	EELYQNLTR ELPTAFDYVEFTR ELPTAFDYVEFTR EELYQNLTR ELPTAFDYVEFTR	0.265	-0.0208333	4	4	2	2	1	2	4	4	2	2	1	2

### Sheet: Buttock-3 3 5 9 vs 1 11 7
Epidermis Buttock Test 3 ; MPLF intragroup variation test of 3 vs 3 samples within buttock group selected based on closest clustering in PCA analysis (Fig. S3); Samples no. 3 5 9 vs 1 11 7 tested
	3 5 9	1 11 7	GeneAC	Domain Type	Domain_Name	Domain_Start	Domain_Finish	Domain_Length	Peptides 3 5 9	Peptides 1 11 7	p: 3 5 9 vs 1 11 7	Diff 3 5 9 vs 1 11 7	20180601_SherrattM_MO_01.raw (Full_Skin_1)	20180601_SherrattM_MO_03.raw (Full_Skin_3)	20180601_SherrattM_MO_05.raw (Full_Skin_5)	20180601_SherrattM_MO_07.raw (Full_Skin_7)	20180601_SherrattM_MO_09.raw (Full_Skin_9)	20180601_SherrattM_MO_11.raw (Full_Skin_11)	Original_20180601_SherrattM_MO_01.raw (Full_Skin_1)	Original_20180601_SherrattM_MO_03.raw (Full_Skin_3)	Original_20180601_SherrattM_MO_05.raw (Full_Skin_5)	Original_20180601_SherrattM_MO_07.raw (Full_Skin_7)	Original_20180601_SherrattM_MO_09.raw (Full_Skin_9)	Original_20180601_SherrattM_MO_11.raw (Full_Skin_11)
	0	0	C1S_HUMAN	50.0 AA STEP	50Step_Domain_p0_to_50	0	50	50			1	0	0	0	0	0	0	0	0	0	0	0	0	0
	0	0	C1S_HUMAN	50.0 AA STEP	50Step_Domain_p50.0_to_100.0	50	100	50			1	0	0	0	0	0	0	0	0	0	0	0	0	0
	0	0	C1S_HUMAN	50.0 AA STEP	50Step_Domain_p100.0_to_150.0	100	150	50			1	0	0	0	0	0	0	0	0	0	0	0	0	0
	0	0	C1S_HUMAN	50.0 AA STEP	50Step_Domain_p150.0_to_200.0	150	200	50			1	0	0	0	0	0	0	0	0	0	0	0	0	0
	0	0	C1S_HUMAN	50.0 AA STEP	50Step_Domain_p200.0_to_250.0	200	250	50			1	0	0	0	0	0	0	0	0	0	0	0	0	0
	0	0	C1S_HUMAN	50.0 AA STEP	50Step_Domain_p250.0_to_300.0	250	300	50			1	0	0	0	0	0	0	0	0	0	0	0	0	0
	0	0	C1S_HUMAN	50.0 AA STEP	50Step_Domain_p300.0_to_350.0	300	350	50			1	0	0	0	0	0	0	0	0	0	0	0	0	0
	0	0	C1S_HUMAN	50.0 AA STEP	50Step_Domain_p350.0_to_400.0	350	400	50			1	0	0	0	0	0	0	0	0	0	0	0	0	0
	0	0	C1S_HUMAN	50.0 AA STEP	50Step_Domain_p400.0_to_450.0	400	450	50			1	0	0	0	0	0	0	0	0	0	0	0	0	0
	0	0	C1S_HUMAN	50.0 AA STEP	50Step_Domain_p450.0_to_500.0	450	500	50			1	0	0	0	0	0	0	0	0	0	0	0	0	0
	0	0	C1S_HUMAN	50.0 AA STEP	50Step_Domain_p500.0_to_550.0	500	550	50	LLEVPEGR TNFDNDIALVR		0.0112	0	0	1	0	0	0	0	0	2	0	0	0	0
	0	0	C1S_HUMAN	50.0 AA STEP	50Step_Domain_p550.0_to_600.0	550	600	50			1	0	0	0	0	0	0	0	0	0	0	0	0	0
	0	0	C1S_HUMAN	50.0 AA STEP	50Step_Domain_p600.0_to_650.0	600	650	50			1	0	0	0	0	0	0	0	0	0	0	0	0	0
	0	0	C1S_HUMAN	50.0 AA STEP	50Step_Domain_p650.0_to_688.0	650	688	38			1	0	0	0	0	0	0	0	0	0	0	0	0	0
	0	0	FAS_HUMAN	50.0 AA STEP	50Step_Domain_p0_to_50	0	50	50			1	0	0	0	0	0	0	0	0	0	0	0	0	0
	0	0	FAS_HUMAN	50.0 AA STEP	50Step_Domain_p50.0_to_100.0	50	100	50			1	0	0	0	0	0	0	0	0	0	0	0	0	0
	0	0	FAS_HUMAN	50.0 AA STEP	50Step_Domain_p100.0_to_150.0	100	150	50			1	0	0	0	0	0	0	0	0	0	0	0	0	0
	0	0	FAS_HUMAN	50.0 AA STEP	50Step_Domain_p150.0_to_200.0	150	200	50			1	0	0	0	0	0	0	0	0	0	0	0	0	0
	0	0	FAS_HUMAN	50.0 AA STEP	50Step_Domain_p200.0_to_250.0	200	250	50		SEGVVAVLLTK	1	0	1	0	0	0	0	0	1	0	0	0	0	0
	0	1	FAS_HUMAN	50.0 AA STEP	50Step_Domain_p250.0_to_300.0	250	300	50		SLYQSAGVAPESFEYIEAHGTGTK VGDPQELNGITR SLYQSAGVAPESFEYIEAHGTGTK SLYQSAGVAPESFEYIEAHGTGTK	0.0459	0.02	1	0	0	1	0	1	2	0	0	1	0	1
	0	1	FAS_HUMAN	50.0 AA STEP	50Step_Domain_p300.0_to_350.0	300	350	50		QEPLLIGSTK VGDPQELNGITR QEPLLIGSTK QEPLLIGSTK	0.0459	0.02	1	0	0	1	0	1	2	0	0	1	0	1
	0	1	FAS_HUMAN	50.0 AA STEP	50Step_Domain_p350.0_to_400.0	350	400	50		LQVVDQPLPVR LQVVDQPLPVR	1	0.02	1	0	0	1	0	0	1	0	0	1	0	0
	0	0	FAS_HUMAN	50.0 AA STEP	50Step_Domain_p400.0_to_450.0	400	450	50			1	0	0	0	0	0	0	0	0	0	0	0	0	0
	0	0	FAS_HUMAN	50.0 AA STEP	50Step_Domain_p450.0_to_500.0	450	500	50			1	0	0	0	0	0	0	0	0	0	0	0	0	0
	0	0	FAS_HUMAN	50.0 AA STEP	50Step_Domain_p500.0_to_550.0	500	550	50			1	0	0	0	0	0	0	0	0	0	0	0	0	0
	0	0	FAS_HUMAN	50.0 AA STEP	50Step_Domain_p550.0_to_600.0	550	600	50			1	0	0	0	0	0	0	0	0	0	0	0	0	0
	0	0	FAS_HUMAN	50.0 AA STEP	50Step_Domain_p600.0_to_650.0	600	650	50			1	0	0	0	0	0	0	0	0	0	0	0	0	0
	0	0	FAS_HUMAN	50.0 AA STEP	50Step_Domain_p650.0_to_700.0	650	700	50			1	0	0	0	0	0	0	0	0	0	0	0	0	0
	0	0	FAS_HUMAN	50.0 AA STEP	50Step_Domain_p700.0_to_750.0	700	750	50			1	0	0	0	0	0	0	0	0	0	0	0	0	0
	0	0	FAS_HUMAN	50.0 AA STEP	50Step_Domain_p750.0_to_800.0	750	800	50		DNLEFFLAGIGR	1	0	1	0	0	0	0	0	1	0	0	0	0	0
	0	1	FAS_HUMAN	50.0 AA STEP	50Step_Domain_p800.0_to_850.0	800	850	50	GTPLISPLIK	DNLEFFLAGIGR GTPLISPLIK LHLSGIDANPNALFPPVEFPAPR GTPLISPLIK GTPLISPLIK	0.0459	0.02	2	0	1	1	0	1	3	0	1	1	0	1
	0	0	FAS_HUMAN	50.0 AA STEP	50Step_Domain_p850.0_to_900.0	850	900	50			1	0	0	0	0	0	0	0	0	0	0	0	0	0
	0	0	FAS_HUMAN	50.0 AA STEP	50Step_Domain_p900.0_to_950.0	900	950	50		TGTVSLEVR	1	0	1	0	0	0	0	0	1	0	0	0	0	0
	0	1	FAS_HUMAN	50.0 AA STEP	50Step_Domain_p950.0_to_1000.0	950	1000	50	VYQWDDPDPR	VYQWDDPDPR VYQWDDPDPR VYQWDDPDPR	1	0.02	1	0	1	1	0	1	1	0	1	1	0	1
	0	0	FAS_HUMAN	50.0 AA STEP	50Step_Domain_p1000.0_to_1050.0	1000	1050	50			1	0	0	0	0	0	0	0	0	0	0	0	0	0
	0	1	FAS_HUMAN	50.0 AA STEP	50Step_Domain_p1050.0_to_1100.0	1050	1100	50		AQVADVVVSR AQVADVVVSR AQVADVVVSR	0.0459	0.02	1	0	0	1	0	1	1	0	0	1	0	1
	1	2	FAS_HUMAN	50.0 AA STEP	50Step_Domain_p1100.0_to_1150.0	1100	1150	50	FCFTPHTEEGCLSER GLVQALQTK	FCFTPHTEEGCLSER GLVQALQTK FCFTPHTEEGCLSER GLVQALQTK FCFTPHTEEGCLSER GLVQALQTK	1	0.02	1	0	3	2	0	2	2	0	2	2	0	2
	1	2	FAS_HUMAN	50.0 AA STEP	50Step_Domain_p1150.0_to_1200.0	1150	1200	50	GLVQALQTK MVVPGLDGAQIPR	GLVQALQTK MVVPGLDGAQIPR GLVQALQTK MVVPGLDGAQIPR GLVQALQTK MVVPGLDGAQIPR	1	0.02	1	0	3	2	0	2	2	0	2	2	0	2
	0	1	FAS_HUMAN	50.0 AA STEP	50Step_Domain_p1200.0_to_1250.0	1200	1250	50	ACLDTAVENMPSLK	ACLDTAVENMPSLK ACLDTAVENMPSLK ACLDTAVENMPSLK	1	0.02	1	0	1	1	0	1	1	0	1	1	0	1
	0	0	FAS_HUMAN	50.0 AA STEP	50Step_Domain_p1250.0_to_1300.0	1250	1300	50			1	0	0	0	0	0	0	0	0	0	0	0	0	0
	0	0	FAS_HUMAN	50.0 AA STEP	50Step_Domain_p1300.0_to_1350.0	1300	1350	50			1	0	0	0	0	0	0	0	0	0	0	0	0	0
	0	0	FAS_HUMAN	50.0 AA STEP	50Step_Domain_p1350.0_to_1400.0	1350	1400	50			1	0	0	0	0	0	0	0	0	0	0	0	0	0
	0	0	FAS_HUMAN	50.0 AA STEP	50Step_Domain_p1400.0_to_1450.0	1400	1450	50		RPTPQDSPIFLPVDDTSFR	1	0	1	0	0	0	0	0	1	0	0	0	0	0
	0	0	FAS_HUMAN	50.0 AA STEP	50Step_Domain_p1450.0_to_1500.0	1450	1500	50	VLQGDLVMNVYR	VLQGDLVMNVYR	1	0	1	0	1	0	0	0	1	0	1	0	0	0
	0	0	FAS_HUMAN	50.0 AA STEP	50Step_Domain_p1500.0_to_1550.0	1500	1550	50	VLQGDLVMNVYR	VLQGDLVMNVYR	1	0	1	0	1	0	0	0	1	0	1	0	0	0
	0	0	FAS_HUMAN	50.0 AA STEP	50Step_Domain_p1550.0_to_1600.0	1550	1600	50			1	0	0	0	0	0	0	0	0	0	0	0	0	0
	0	0	FAS_HUMAN	50.0 AA STEP	50Step_Domain_p1600.0_to_1650.0	1600	1650	50		VMGLVPAK	1	0	1	0	0	0	0	0	1	0	0	0	0	0
	0	0	FAS_HUMAN	50.0 AA STEP	50Step_Domain_p1650.0_to_1700.0	1650	1700	50			1	0	0	0	0	0	0	0	0	0	0	0	0	0
	0	0	FAS_HUMAN	50.0 AA STEP	50Step_Domain_p1700.0_to_1750.0	1700	1750	50		GVDLVLNSLAEEK	1	0	1	0	0	0	0	0	1	0	0	0	0	0
	0	0	FAS_HUMAN	50.0 AA STEP	50Step_Domain_p1750.0_to_1800.0	1750	1800	50		GVDLVLNSLAEEK	1	0	1	0	0	0	0	0	1	0	0	0	0	0
	0	0	FAS_HUMAN	50.0 AA STEP	50Step_Domain_p1800.0_to_1850.0	1800	1850	50			1	0	0	0	0	0	0	0	0	0	0	0	0	0
	0	0	FAS_HUMAN	50.0 AA STEP	50Step_Domain_p1850.0_to_1900.0	1850	1900	50		VVVQVLAEEPEAVLK	1	0	1	0	0	0	0	0	1	0	0	0	0	0
	0	0	FAS_HUMAN	50.0 AA STEP	50Step_Domain_p1900.0_to_1950.0	1900	1950	50			1	0	0	0	0	0	0	0	0	0	0	0	0	0
	0	0	FAS_HUMAN	50.0 AA STEP	50Step_Domain_p1950.0_to_2000.0	1950	2000	50			1	0	0	0	0	0	0	0	0	0	0	0	0	0
	0	0	FAS_HUMAN	50.0 AA STEP	50Step_Domain_p2000.0_to_2050.0	2000	2050	50			1	0	0	0	0	0	0	0	0	0	0	0	0	0
	0	0	FAS_HUMAN	50.0 AA STEP	50Step_Domain_p2050.0_to_2100.0	2050	2100	50			1	0	0	0	0	0	0	0	0	0	0	0	0	0
	0	0	FAS_HUMAN	50.0 AA STEP	50Step_Domain_p2100.0_to_2150.0	2100	2150	50			1	0	0	0	0	0	0	0	0	0	0	0	0	0
	0	0	FAS_HUMAN	50.0 AA STEP	50Step_Domain_p2150.0_to_2200.0	2150	2200	50			1	0	0	0	0	0	0	0	0	0	0	0	0	0
	0	1	FAS_HUMAN	50.0 AA STEP	50Step_Domain_p2200.0_to_2250.0	2200	2250	50	SLLVNPEGPTLMR	EDGLAQQQTQLNLR SLLVNPEGPTLMR EDGLAQQQTQLNLR EDGLAQQQTQLNLR	1	0.02	1	0	1	1	0	1	2	0	1	1	0	1
	0	0	FAS_HUMAN	50.0 AA STEP	50Step_Domain_p2250.0_to_2300.0	2250	2300	50			1	0	0	0	0	0	0	0	0	0	0	0	0	0
	0	0	FAS_HUMAN	50.0 AA STEP	50Step_Domain_p2300.0_to_2350.0	2300	2350	50			1	0	0	0	0	0	0	0	0	0	0	0	0	0
	0	1	FAS_HUMAN	50.0 AA STEP	50Step_Domain_p2350.0_to_2400.0	2350	2400	50	VLEALLPLK	VLEALLPLK VLEALLPLK	1	0.02	1	0	1	1	0	0	1	0	1	1	0	0
	0	0	FAS_HUMAN	50.0 AA STEP	50Step_Domain_p2400.0_to_2450.0	2400	2450	50			1	0	0	0	0	0	0	0	0	0	0	0	0	0
	0	0	FAS_HUMAN	50.0 AA STEP	50Step_Domain_p2450.0_to_2500.0	2450	2500	50			1	0	0	0	0	0	0	0	0	0	0	0	0	0
	0	0	FAS_HUMAN	50.0 AA STEP	50Step_Domain_p2500.0_to_2511.0	2500	2511	11			1	0	0	0	0	0	0	0	0	0	0	0	0	0
	2	8	H14_HUMAN	50.0 AA STEP	50Step_Domain_p0_to_50	0	50	50	ASGPPVSELITK KASGPPVSELITK ASGPPVSELITK KASGPPVSELITK ASGPPVSELITK KASGPPVSELITK	ASGPPVSELITK KASGPPVSELITK SETAPAAPAAPAPAEK ASGPPVSELITK KASGPPVSELITK SETAPAAPAAPAPAEK ASGPPVSELITK KASGPPVSELITK	0.006	0.12	7	2	4	4	1	13	8	2	5	5	2	8
	2	7	H14_HUMAN	50.0 AA STEP	50Step_Domain_p50.0_to_100.0	50	100	50	ALAAAGYDVEK GTGASGSFK ALAAAGYDVEK GTGASGSFK SGVSLAALK ALAAAGYDVEK GTGASGSFK	ALAAAGYDVEK GTGASGSFK KALAAAGYDVEK SGVSLAALK ALAAAGYDVEK GTGASGSFK KALAAAGYDVEK SGVSLAALK ALAAAGYDVEK GTGASGSFK KALAAAGYDVEK SGVSLAALK	0.006	0.1	6	2	2	4	1	12	7	2	3	5	2	7
	1	1	H14_HUMAN	50.0 AA STEP	50Step_Domain_p100.0_to_150.0	100	150	50	GTGASGSFK GTGASGSFK GTGASGSFK	GTGASGSFK GTGASGSFK GTGASGSFK	1	0	1	1	1	1	1	2	1	1	1	1	1	1
	0	0	H14_HUMAN	50.0 AA STEP	50Step_Domain_p150.0_to_200.0	150	200	50			1	0	0	0	0	0	0	0	0	0	0	0	0	0
	0	0	H14_HUMAN	50.0 AA STEP	50Step_Domain_p200.0_to_219.0	200	219	19			1	0	0	0	0	0	0	0	0	0	0	0	0	0
	0	0	MVP_HUMAN	50.0 AA STEP	50Step_Domain_p0_to_50	0	50	50		IPPYHYIHVLDQNSNVSR	0.7344	0	0	0	0	1	0	0	0	0	0	1	0	0
	0	0	MVP_HUMAN	50.0 AA STEP	50Step_Domain_p50.0_to_100.0	50	100	50			1	0	0	0	0	0	0	0	0	0	0	0	0	0
	0	0	MVP_HUMAN	50.0 AA STEP	50Step_Domain_p100.0_to_150.0	100	150	50			1	0	0	0	0	0	0	0	0	0	0	0	0	0
	0	0	MVP_HUMAN	50.0 AA STEP	50Step_Domain_p150.0_to_200.0	150	200	50			1	0	0	0	0	0	0	0	0	0	0	0	0	0
	0	0	MVP_HUMAN	50.0 AA STEP	50Step_Domain_p200.0_to_250.0	200	250	50			1	0	0	0	0	0	0	0	0	0	0	0	0	0
	0	0	MVP_HUMAN	50.0 AA STEP	50Step_Domain_p250.0_to_300.0	250	300	50			1	0	0	0	0	0	0	0	0	0	0	0	0	0
	0	0	MVP_HUMAN	50.0 AA STEP	50Step_Domain_p300.0_to_350.0	300	350	50			1	0	0	0	0	0	0	0	0	0	0	0	0	0
	0	1	MVP_HUMAN	50.0 AA STEP	50Step_Domain_p350.0_to_400.0	350	400	50		QAIPLDENEGIYVQDVK QAIPLDENEGIYVQDVK	0.0018	0.02	0	0	0	1	0	1	0	0	0	1	0	1
	0	0	MVP_HUMAN	50.0 AA STEP	50Step_Domain_p400.0_to_450.0	400	450	50			1	0	0	0	0	0	0	0	0	0	0	0	0	0
	0	0	MVP_HUMAN	50.0 AA STEP	50Step_Domain_p450.0_to_500.0	450	500	50			1	0	0	0	0	0	0	0	0	0	0	0	0	0
	0	0	MVP_HUMAN	50.0 AA STEP	50Step_Domain_p500.0_to_550.0	500	550	50			1	0	0	0	0	0	0	0	0	0	0	0	0	0
	0	0	MVP_HUMAN	50.0 AA STEP	50Step_Domain_p550.0_to_600.0	550	600	50			1	0	0	0	0	0	0	0	0	0	0	0	0	0
	0	0	MVP_HUMAN	50.0 AA STEP	50Step_Domain_p600.0_to_650.0	600	650	50			1	0	0	0	0	0	0	0	0	0	0	0	0	0
	0	0	MVP_HUMAN	50.0 AA STEP	50Step_Domain_p650.0_to_700.0	650	700	50			1	0	0	0	0	0	0	0	0	0	0	0	0	0
	0	0	MVP_HUMAN	50.0 AA STEP	50Step_Domain_p700.0_to_750.0	700	750	50		AQALAIETEAELQR	0.7344	0	0	0	0	1	0	0	0	0	0	1	0	0
	0	1	MVP_HUMAN	50.0 AA STEP	50Step_Domain_p750.0_to_800.0	750	800	50		AQQLAEVEVK AQALAIETEAELQR AQQLAEVEVK	0.0018	0.02	0	0	0	1	0	1	0	0	0	2	0	1
	0	0	MVP_HUMAN	50.0 AA STEP	50Step_Domain_p800.0_to_850.0	800	850	50			1	0	0	0	0	0	0	0	0	0	0	0	0	0
	0	0	MVP_HUMAN	50.0 AA STEP	50Step_Domain_p850.0_to_893.0	850	893	43			1	0	0	0	0	0	0	0	0	0	0	0	0	0
	1	1	RAN_HUMAN	50.0 AA STEP	50Step_Domain_p0_to_50	0	50	50	LVLVGDGGTGK LVLVGDGGTGK LVLVGDGGTGK	LVLVGDGGTGK LVLVGDGGTGK LVLVGDGGTGK	1	0	1	2	1	1	1	1	1	1	1	1	1	1
	1	1	RAN_HUMAN	50.0 AA STEP	50Step_Domain_p50.0_to_100.0	50	100	50	FNVWDTAGQEK FNVWDTAGQEK	FNVWDTAGQEK FNVWDTAGQEK FNVWDTAGQEK	1	0	1	0	1	1	1	1	1	0	1	1	1	1
	2	1	RAN_HUMAN	50.0 AA STEP	50Step_Domain_p100.0_to_150.0	100	150	50	NLQYYDISAK NLQYYDISAK VCENIPIVLCGNK NLQYYDISAK VCENIPIVLCGNK	NLQYYDISAK NLQYYDISAK VCENIPIVLCGNK NLQYYDISAK	0.2465	-0.02	1	2	2	1	2	2	1	1	2	1	2	2
	1	1	RAN_HUMAN	50.0 AA STEP	50Step_Domain_p150.0_to_200.0	150	200	50	NLQYYDISAK NLQYYDISAK NLQYYDISAK	NLQYYDISAK NLQYYDISAK NLQYYDISAK	1	0	1	2	1	1	1	1	1	1	1	1	1	1
	0	0	RAN_HUMAN	50.0 AA STEP	50Step_Domain_p200.0_to_216.0	200	216	16			1	0	0	0	0	0	0	0	0	0	0	0	0	0
	1	2	RL4_HUMAN	50.0 AA STEP	50Step_Domain_p0_to_50	0	50	50	NVTLPAVFK NVTLPAVFK NVTLPAVFK	NVTLPAVFK QPYAVSELAGHQTSAESWGTGR NVTLPAVFK QPYAVSELAGHQTSAESWGTGR NVTLPAVFK	1	0.02	2	1	2	1	1	3	3	1	2	1	1	4
	0	1	RL4_HUMAN	50.0 AA STEP	50Step_Domain_p50.0_to_100.0	50	100	50		QPYAVSELAGHQTSAESWGTGR QPYAVSELAGHQTSAESWGTGR	0.0558	0.02	2	0	0	0	0	2	2	0	0	0	0	2
	1	2	RL4_HUMAN	50.0 AA STEP	50Step_Domain_p100.0_to_150.0	100	150	50	IEEVPELPLVVEDKVEGYKK IEEVPELPLVVEDKVEGYKK IEEVPELPLVVEDKVEGYKK	IEEVPELPLVVEDKVEGYKK IEEVPELPLVVEDKVEGYK IEEVPELPLVVEDKVEGYKK IEEVPELPLVVEDKVEGYKK	0.0558	0.02	2	1	1	2	1	3	2	1	1	2	1	4
	1	2	RL4_HUMAN	50.0 AA STEP	50Step_Domain_p150.0_to_200.0	150	200	50	IEEVPELPLVVEDKVEGYKK IEEVPELPLVVEDKVEGYKK IEEVPELPLVVEDKVEGYKK	IEEVPELPLVVEDKVEGYKK IEEVPELPLVVEDKVEGYK IEEVPELPLVVEDKVEGYKK IEEVPELPLVVEDKVEGYKK	0.0558	0.02	2	1	1	2	1	3	2	1	1	2	1	4
	4	3	RL4_HUMAN	50.0 AA STEP	50Step_Domain_p200.0_to_250.0	200	250	50	FCIWTESAFR GPCIIYNEDNGIIK LAPGGHVGR FCIWTESAFR GPCIIYNEDNGIIK LAPGGHVGR NIPGITLLNVSK FCIWTESAFR GPCIIYNEDNGIIK NIPGITLLNVSK	FCIWTESAFR GPCIIYNEDNGIIK LAPGGHVGR NIPGITLLNVSK FCIWTESAFR GPCIIYNEDNGIIK NIPGITLLNVSK FCIWTESAFR GPCIIYNEDNGIIK NIPGITLLNVSK RGPCIIYNEDNGIIK	1	-0.02	3	4	4	5	4	2	4	3	4	5	3	3
	4	3	RL4_HUMAN	50.0 AA STEP	50Step_Domain_p250.0_to_300.0	250	300	50	FCIWTESAFR KLDELYGTWR LDELYGTWR MINTDLSR FCIWTESAFR KLDELYGTWR MINTDLSR FCIWTESAFR KLDELYGTWR MINTDLSR	FCIWTESAFR KLDELYGTWR LDELYGTWR MINTDLSR FCIWTESAFR KLDELYGTWR FCIWTESAFR KLDELYGTWR LDELYGTWR MINTDLSR	1	-0.02	4	5	3	4	4	2	5	4	3	4	3	2
	0	0	RL4_HUMAN	50.0 AA STEP	50Step_Domain_p300.0_to_350.0	300	350	50			1	0	0	0	0	0	0	0	0	0	0	0	0	0
	0	0	RL4_HUMAN	50.0 AA STEP	50Step_Domain_p350.0_to_400.0	350	400	50			1	0	0	0	0	0	0	0	0	0	0	0	0	0
	0	0	RL4_HUMAN	50.0 AA STEP	50Step_Domain_p400.0_to_427.0	400	427	27			1	0	0	0	0	0	0	0	0	0	0	0	0	0
	0	0	RL6_HUMAN	50.0 AA STEP	50Step_Domain_p0_to_50	0	50	50			1	0	0	0	0	0	0	0	0	0	0	0	0	0
	2	1	RL6_HUMAN	50.0 AA STEP	50Step_Domain_p50.0_to_100.0	50	100	50	VLATVTKPVGGDK VLATVTKPVGGDK VLATVTKPVGGDK	VLATVTKPVGGDK VLATVTKPVGGDK VLATVTKPVGGDK	0.0192	-0.02	1	2	2	1	2	1	1	1	1	1	1	1
	2	1	RL6_HUMAN	50.0 AA STEP	50Step_Domain_p100.0_to_150.0	100	150	50	YYPTEDVPR YYPTEDVPR YYPTEDVPR	YYPTEDVPR YYPTEDVPR YYPTEDVPR	0.0192	-0.02	1	2	2	1	2	1	1	1	1	1	1	1
	2	1	RL6_HUMAN	50.0 AA STEP	50Step_Domain_p150.0_to_200.0	150	200	50	FVIATSTK FVIATSTK FVIATSTK	FVIATSTK FVIATSTK FVIATSTK	0.0192	-0.02	1	2	2	1	2	1	1	1	1	1	1	1
	2	2	RL6_HUMAN	50.0 AA STEP	50Step_Domain_p200.0_to_250.0	200	250	50	HQEGEIFDTEKEKYEITEQR HQEGEIFDTEKEKYEITEQR HLTDAYFK	HLTDAYFK HQEGEIFDTEKEKYEITEQR HQEGEIFDTEKEKYEITEQR HQEGEIFDTEKEKYEITEQR	1	0	3	2	2	1	2	1	4	1	1	1	1	1
	2	2	RL6_HUMAN	50.0 AA STEP	50Step_Domain_p250.0_to_288.0	250	288	38	AIPQLQGYLR AIPQLQGYLR AIPQLQGYLR	AIPQLQGYLR AVDSQILPK AIPQLQGYLR AIPQLQGYLR	1	0	2	2	2	2	2	2	3	1	1	2	1	2
	0	0	TPR_HUMAN	50.0 AA STEP	50Step_Domain_p0_to_50	0	50	50			1	0	0	0	0	0	0	0	0	0	0	0	0	0
	0	0	TPR_HUMAN	50.0 AA STEP	50Step_Domain_p50.0_to_100.0	50	100	50			1	0	0	0	0	0	0	0	0	0	0	0	0	0
	0	0	TPR_HUMAN	50.0 AA STEP	50Step_Domain_p100.0_to_150.0	100	150	50			1	0	0	0	0	0	0	0	0	0	0	0	0	0
	0	0	TPR_HUMAN	50.0 AA STEP	50Step_Domain_p150.0_to_200.0	150	200	50			1	0	0	0	0	0	0	0	0	0	0	0	0	0
	0	0	TPR_HUMAN	50.0 AA STEP	50Step_Domain_p200.0_to_250.0	200	250	50		TDELLALGR	0.0048	0	1	0	0	0	0	0	1	0	0	0	0	0
	0	0	TPR_HUMAN	50.0 AA STEP	50Step_Domain_p250.0_to_300.0	250	300	50			1	0	0	0	0	0	0	0	0	0	0	0	0	0
	0	0	TPR_HUMAN	50.0 AA STEP	50Step_Domain_p300.0_to_350.0	300	350	50			1	0	0	0	0	0	0	0	0	0	0	0	0	0
	0	0	TPR_HUMAN	50.0 AA STEP	50Step_Domain_p350.0_to_400.0	350	400	50			1	0	0	0	0	0	0	0	0	0	0	0	0	0
	0	0	TPR_HUMAN	50.0 AA STEP	50Step_Domain_p400.0_to_450.0	400	450	50			1	0	0	0	0	0	0	0	0	0	0	0	0	0
	0	0	TPR_HUMAN	50.0 AA STEP	50Step_Domain_p450.0_to_500.0	450	500	50			1	0	0	0	0	0	0	0	0	0	0	0	0	0
	0	0	TPR_HUMAN	50.0 AA STEP	50Step_Domain_p500.0_to_550.0	500	550	50			1	0	0	0	0	0	0	0	0	0	0	0	0	0
	0	0	TPR_HUMAN	50.0 AA STEP	50Step_Domain_p550.0_to_600.0	550	600	50			1	0	0	0	0	0	0	0	0	0	0	0	0	0
	0	0	TPR_HUMAN	50.0 AA STEP	50Step_Domain_p600.0_to_650.0	600	650	50			1	0	0	0	0	0	0	0	0	0	0	0	0	0
	0	0	TPR_HUMAN	50.0 AA STEP	50Step_Domain_p650.0_to_700.0	650	700	50			1	0	0	0	0	0	0	0	0	0	0	0	0	0
	0	0	TPR_HUMAN	50.0 AA STEP	50Step_Domain_p700.0_to_750.0	700	750	50			1	0	0	0	0	0	0	0	0	0	0	0	0	0
	0	0	TPR_HUMAN	50.0 AA STEP	50Step_Domain_p750.0_to_800.0	750	800	50			1	0	0	0	0	0	0	0	0	0	0	0	0	0
	0	0	TPR_HUMAN	50.0 AA STEP	50Step_Domain_p800.0_to_850.0	800	850	50			1	0	0	0	0	0	0	0	0	0	0	0	0	0
	0	0	TPR_HUMAN	50.0 AA STEP	50Step_Domain_p850.0_to_900.0	850	900	50			1	0	0	0	0	0	0	0	0	0	0	0	0	0
	0	0	TPR_HUMAN	50.0 AA STEP	50Step_Domain_p900.0_to_950.0	900	950	50			1	0	0	0	0	0	0	0	0	0	0	0	0	0
	0	0	TPR_HUMAN	50.0 AA STEP	50Step_Domain_p950.0_to_1000.0	950	1000	50			1	0	0	0	0	0	0	0	0	0	0	0	0	0
	0	0	TPR_HUMAN	50.0 AA STEP	50Step_Domain_p1000.0_to_1050.0	1000	1050	50			1	0	0	0	0	0	0	0	0	0	0	0	0	0
	0	0	TPR_HUMAN	50.0 AA STEP	50Step_Domain_p1050.0_to_1100.0	1050	1100	50			1	0	0	0	0	0	0	0	0	0	0	0	0	0
	0	0	TPR_HUMAN	50.0 AA STEP	50Step_Domain_p1100.0_to_1150.0	1100	1150	50			1	0	0	0	0	0	0	0	0	0	0	0	0	0
	0	0	TPR_HUMAN	50.0 AA STEP	50Step_Domain_p1150.0_to_1200.0	1150	1200	50			1	0	0	0	0	0	0	0	0	0	0	0	0	0
	0	0	TPR_HUMAN	50.0 AA STEP	50Step_Domain_p1200.0_to_1250.0	1200	1250	50			1	0	0	0	0	0	0	0	0	0	0	0	0	0
	0	0	TPR_HUMAN	50.0 AA STEP	50Step_Domain_p1250.0_to_1300.0	1250	1300	50			1	0	0	0	0	0	0	0	0	0	0	0	0	0
	0	0	TPR_HUMAN	50.0 AA STEP	50Step_Domain_p1300.0_to_1350.0	1300	1350	50			1	0	0	0	0	0	0	0	0	0	0	0	0	0
	0	0	TPR_HUMAN	50.0 AA STEP	50Step_Domain_p1350.0_to_1400.0	1350	1400	50			1	0	0	0	0	0	0	0	0	0	0	0	0	0
	0	0	TPR_HUMAN	50.0 AA STEP	50Step_Domain_p1400.0_to_1450.0	1400	1450	50			1	0	0	0	0	0	0	0	0	0	0	0	0	0
	0	1	TPR_HUMAN	50.0 AA STEP	50Step_Domain_p1450.0_to_1500.0	1450	1500	50		SLESQVENLQK SLESQVENLQK	0	0.02	1	0	0	1	0	0	1	0	0	1	0	0
	0	1	TPR_HUMAN	50.0 AA STEP	50Step_Domain_p1500.0_to_1550.0	1500	1550	50		SLESQVENLQK NLQEQTVQLQSELSR SLESQVENLQK	0	0.02	1	0	0	1	0	0	1	0	0	2	0	0
	0	0	TPR_HUMAN	50.0 AA STEP	50Step_Domain_p1550.0_to_1600.0	1550	1600	50			1	0	0	0	0	0	0	0	0	0	0	0	0	0
	0	0	TPR_HUMAN	50.0 AA STEP	50Step_Domain_p1600.0_to_1650.0	1600	1650	50			1	0	0	0	0	0	0	0	0	0	0	0	0	0
	0	0	TPR_HUMAN	50.0 AA STEP	50Step_Domain_p1650.0_to_1700.0	1650	1700	50			1	0	0	0	0	0	0	0	0	0	0	0	0	0
	0	0	TPR_HUMAN	50.0 AA STEP	50Step_Domain_p1700.0_to_1750.0	1700	1750	50			1	0	0	0	0	0	0	0	0	0	0	0	0	0
	0	0	TPR_HUMAN	50.0 AA STEP	50Step_Domain_p1750.0_to_1800.0	1750	1800	50			1	0	0	0	0	0	0	0	0	0	0	0	0	0
	0	0	TPR_HUMAN	50.0 AA STEP	50Step_Domain_p1800.0_to_1850.0	1800	1850	50			1	0	0	0	0	0	0	0	0	0	0	0	0	0
	0	0	TPR_HUMAN	50.0 AA STEP	50Step_Domain_p1850.0_to_1900.0	1850	1900	50			1	0	0	0	0	0	0	0	0	0	0	0	0	0
	0	0	TPR_HUMAN	50.0 AA STEP	50Step_Domain_p1900.0_to_1950.0	1900	1950	50			1	0	0	0	0	0	0	0	0	0	0	0	0	0
	0	0	TPR_HUMAN	50.0 AA STEP	50Step_Domain_p1950.0_to_2000.0	1950	2000	50			1	0	0	0	0	0	0	0	0	0	0	0	0	0
	0	0	TPR_HUMAN	50.0 AA STEP	50Step_Domain_p2000.0_to_2050.0	2000	2050	50			1	0	0	0	0	0	0	0	0	0	0	0	0	0
	0	0	TPR_HUMAN	50.0 AA STEP	50Step_Domain_p2050.0_to_2100.0	2050	2100	50			1	0	0	0	0	0	0	0	0	0	0	0	0	0
	0	0	TPR_HUMAN	50.0 AA STEP	50Step_Domain_p2100.0_to_2150.0	2100	2150	50			1	0	0	0	0	0	0	0	0	0	0	0	0	0
	0	0	TPR_HUMAN	50.0 AA STEP	50Step_Domain_p2150.0_to_2200.0	2150	2200	50			1	0	0	0	0	0	0	0	0	0	0	0	0	0
	0	0	TPR_HUMAN	50.0 AA STEP	50Step_Domain_p2200.0_to_2250.0	2200	2250	50			1	0	0	0	0	0	0	0	0	0	0	0	0	0
	0	0	TPR_HUMAN	50.0 AA STEP	50Step_Domain_p2250.0_to_2300.0	2250	2300	50			1	0	0	0	0	0	0	0	0	0	0	0	0	0
	0	0	TPR_HUMAN	50.0 AA STEP	50Step_Domain_p2300.0_to_2350.0	2300	2350	50			1	0	0	0	0	0	0	0	0	0	0	0	0	0
	0	0	TPR_HUMAN	50.0 AA STEP	50Step_Domain_p2350.0_to_2363.0	2350	2363	13			1	0	0	0	0	0	0	0	0	0	0	0	0	0
	4	5	ADT2_HUMAN	50.0 AA STEP	50Step_Domain_p0_to_50	0	50	50	DFLAGGVAAAISK LLLQVQHASK DFLAGGVAAAISK LLLQVQHASK DFLAGGVAAAISK LLLQVQHASK TAVAPIER	DFLAGGVAAAISK LLLQVQHASK TAVAPIER DFLAGGVAAAISK LLLQVQHASK TAVAPIER DFLAGGVAAAISK LLLQVQHASK TAVAPIER	0.1398	0.02	5	4	4	4	4	6	6	3	3	3	3	5
	4	3	ADT2_HUMAN	50.0 AA STEP	50Step_Domain_p50.0_to_100.0	50	100	50	EQGVLSFWR GNLANVIR QIFLGGVDK EQGVLSFWR GNLANVIR QIFLGGVDK EQGVLSFWR GNLANVIR QIFLGGVDK	EQGVLSFWR GNLANVIR QIFLGGVDK EQGVLSFWR GNLANVIR QIFLGGVDK EQGVLSFWR GNLANVIR QIFLGGVDK	0.1398	-0.02	2	4	4	4	4	3	3	3	3	3	3	3
	1	1	ADT2_HUMAN	50.0 AA STEP	50Step_Domain_p100.0_to_150.0	100	150	50	QIFLGGVDK QIFLGGVDK QIFLGGVDK	QIFLGGVDK QIFLGGVDK QIFLGGVDK	1	0	1	1	1	1	1	1	1	1	1	1	1	1
	0	0	ADT2_HUMAN	50.0 AA STEP	50Step_Domain_p150.0_to_200.0	150	200	50			1	0	0	0	0	0	0	0	0	0	0	0	0	0
	1	1	ADT2_HUMAN	50.0 AA STEP	50Step_Domain_p200.0_to_250.0	200	250	50	GTDIMYTGTLDCWR GTDIMYTGTLDCWR GTDIMYTGTLDCWR	GTDIMYTGTLDCWR GTDIMYTGTLDCWR	1	0	1	1	1	1	1	0	1	1	1	1	1	0
	2	2	ADT2_HUMAN	50.0 AA STEP	50Step_Domain_p250.0_to_298.0	250	298	48	GAWSNVLR GTDIMYTGTLDCWR GAWSNVLR GTDIMYTGTLDCWR GAWSNVLR GTDIMYTGTLDCWR	GAWSNVLR GMGGAFVLVLYDEIKK GTDIMYTGTLDCWR GAWSNVLR GAWSNVLR GTDIMYTGTLDCWR	1	0	2	2	2	2	2	1	3	2	2	2	2	1
	5	4	AHNK_HUMAN	50.0 AA STEP	50Step_Domain_p0_to_50	0	50	50	DDGVFVQEVTQNSPAAR ELLLPNWQGSGSHGLTIAQR DDGVFVQEVTQNSPAAR ELLLPNWQGSGSHGLTIAQR DDGVFVQEVTQNSPAAR ELLLPNWQGSGSHGLTIAQR	DDGVFVQEVTQNSPAAR ELLLPNWQGSGSHGLTIAQR DDGVFVQEVTQNSPAAR ELLLPNWQGSGSHGLTIAQR DDGVFVQEVTQNSPAAR ELLLPNWQGSGSHGLTIAQR	1	-0.02	5	4	4	4	6	3	5	3	4	4	4	4
	0	0	AHNK_HUMAN	50.0 AA STEP	50Step_Domain_p50.0_to_100.0	50	100	50			1	0	0	0	0	0	0	0	0	0	0	0	0	0
	3	3	AHNK_HUMAN	50.0 AA STEP	50Step_Domain_p100.0_to_150.0	100	150	50	LKSEDGVEGDLGETQSR SEDGVEGDLGETQSR LKSEDGVEGDLGETQSR SEDGVEGDLGETQSR LKSEDGVEGDLGETQSR SEDGVEGDLGETQSR	LKSEDGVEGDLGETQSR SEDGVEGDLGETQSR LKSEDGVEGDLGETQSR SEDGVEGDLGETQSR LKSEDGVEGDLGETQSR SEDGVEGDLGETQSR	1	0	3	4	3	3	3	2	3	3	3	3	2	3
	4	3	AHNK_HUMAN	50.0 AA STEP	50Step_Domain_p150.0_to_200.0	150	200	50	DIDISSPEFK EGAKDIDISSPEFK HELTEISNVDVETQSGK HELTEISNVDVETQSGK VTAYTVDVTGR DIDISSPEFK HELTEISNVDVETQSGK VTAYTVDVTGR	DIDISSPEFK HELTEISNVDVETQSGK VTAYTVDVTGR DIDISSPEFK HELTEISNVDVETQSGK DIDISSPEFK HELTEISNVDVETQSGK VTAYTVDVTGR	1	-0.02	3	4	3	3	4	2	3	3	3	3	3	3
	7	6	AHNK_HUMAN	50.0 AA STEP	50Step_Domain_p200.0_to_250.0	200	250	50	AGAISASGPELQGAGHSK HELTEISNVDVETQSGK LPSGSGAASPTGSAVDIR LQVTMPGIK AGAISASGPELQGAGHSK HELTEISNVDVETQSGK LPSGSGAASPTGSAVDIR LQVTMPGIK AGAISASGPELQGAGHSK HELTEISNVDVETQSGK LPSGSGAASPTGSAVDIR LQVTMPGIK	AGAISASGPELQGAGHSK HELTEISNVDVETQSGK LPSGSGAASPTGSAVDIR LQVTMPGIK AGAISASGPELQGAGHSK HELTEISNVDVETQSGK LPSGSGAASPTGSAVDIR LQVTMPGIK AGAISASGPELQGAGHSK HELTEISNVDVETQSGK LPSGSGAASPTGSAVDIR LQVTMPGIK	1	-0.02	6	9	7	6	6	5	6	6	7	6	4	7
	6	3	AHNK_HUMAN	50.0 AA STEP	50Step_Domain_p250.0_to_300.0	250	300	50	AVEVQGPSLESGDHGK GGVQVPAVDISSSLGGR LQVTMPGIK AVEVQGPSLESGDHGK GGVQVPAVDISSSLGGR LQVTMPGIK AVEVQGPSLESGDHGK GGVQVPAVDISSSLGGR LQVTMPGIK	AVEVQGPSLESGDHGK GGVQVPAVDISSSLGGR LQVTMPGIK AVEVQGPSLESGDHGK GGVQVPAVDISSSLGGR LQVTMPGIK AVEVQGPSLESGDHGK GGVQVPAVDISSSLGGR LQVTMPGIK	0.1062	-0.06	3	6	5	4	6	3	3	4	5	4	4	4
	2	2	AHNK_HUMAN	50.0 AA STEP	50Step_Domain_p300.0_to_350.0	300	350	50	AVEVQGPSLESGDHGK AVEVQGPSLESGDHGK AVEVQGPSLESGDHGK GGKPGLTIQAPQLEVSVPSANIEGLEGK	AVEVQGPSLESGDHGK GGKPGLTIQAPQLEVSVPSANIEGLEGK AVEVQGPSLESGDHGK VSAPEVSVGHK AVEVQGPSLESGDHGK	1	0	2	1	2	2	3	2	2	1	2	2	2	3
	1	2	AHNK_HUMAN	50.0 AA STEP	50Step_Domain_p350.0_to_400.0	350	400	50	GPQITGPSLEGDLGLK GGKPGLTIQAPQLEVSVPSANIEGLEGK GPQITGPSLEGDLGLK	GGKPGLTIQAPQLEVSVPSANIEGLEGK GPQITGPSLEGDLGLK GPQITGPSLEGDLGLK GPQITGPSLEGDLGLK	1	0.02	2	0	1	1	3	2	2	0	1	1	2	2
	0	0	AHNK_HUMAN	50.0 AA STEP	50Step_Domain_p400.0_to_450.0	400	450	50			1	0	0	0	0	0	0	0	0	0	0	0	0	0
	1	1	AHNK_HUMAN	50.0 AA STEP	50Step_Domain_p450.0_to_500.0	450	500	50	ISMQDVDLSLGSPK ISMQDVDLSLGSPK	ISMQDVDLSLGSPK ISMQDVDLSLGSPK	1	0	0	1	0	1	1	1	0	1	0	1	1	1
	3	3	AHNK_HUMAN	50.0 AA STEP	50Step_Domain_p500.0_to_550.0	500	550	50	ISMQDVDLSLGSPK VDIETPNLEGTLTGPR VSAPGVQGDVK VDIETPNLEGTLTGPR VSAPGVQGDVK ISMQDVDLSLGSPK VSAPGVQGDVK	VDIETPNLEGTLTGPR VSAPGVQGDVK ISMQDVDLSLGSPK VDIETPNLEGTLTGPR VSAPGVQGDVK ISMQDVDLSLGSPK VDIETPNLEGTLTGPR VSAPGVQGDVK	1	0	3	4	2	3	3	3	3	3	2	3	2	4
	5	5	AHNK_HUMAN	50.0 AA STEP	50Step_Domain_p550.0_to_600.0	550	600	50	GGVDVTLPR ISMSEVDLNVAAPK VDIETPNLEGTLTGPR VKVPEVDVR GGVDVTLPR ISMSEVDLNVAAPK VDIETPNLEGTLTGPR VKVPEVDVR GGVDVTLPR ISMSEVDLNVAAPK	GGVDVTLPR ISMSEVDLNVAAPK VDIETPNLEGTLTGPR VKVPEVDVR GGVDVTLPR ISMSEVDLNVAAPK VDIETPNLEGTLTGPR VKVPEVDVR GGVDVTLPR ISMSEVDLNVAAPK VDIETPNLEGTLTGPR	1	0	5	7	5	4	3	5	5	5	5	4	2	7
	1	2	AHNK_HUMAN	50.0 AA STEP	50Step_Domain_p600.0_to_650.0	600	650	50	VKVPEVDVR VKVPEVDVR	MPTFSTPGAK VKVPEVDVR MPTFSTPGAK VKVPEVDVR MPTFSTPGAK	1	0.02	2	1	1	1	0	2	2	1	1	1	0	2
	1	2	AHNK_HUMAN	50.0 AA STEP	50Step_Domain_p650.0_to_700.0	650	700	50	GDISISGPK VNVEAPDVNLEGLGGK	GDISISGPK ISMPDVDLHVK VNVEAPDVNLEGLGGK VNVEAPDVNLEGLGGK GDISISGPK VNVEAPDVNLEGLGGK	1	0.02	3	0	2	2	0	1	3	0	2	2	0	1
	0	1	AHNK_HUMAN	50.0 AA STEP	50Step_Domain_p700.0_to_750.0	700	750	50		ISMPDVDLHVK VKGEYDVTVPK	1	0.02	1	0	0	0	0	1	1	0	0	0	0	1
	4	3	AHNK_HUMAN	50.0 AA STEP	50Step_Domain_p750.0_to_800.0	750	800	50	AEGPEVDVNLPK IDVTAPDVSIEEPEGK AEGPEVDVNLPK AEGPEVDVNLPKADVDISGPK IDVTAPDVSIEEPEGK AEGPEVDVNLPK EVDVNLPK IDVTAPDVSIEEPEGK	AEGPEVDVNLPK AEGPEVDVNLPK EVDVNLPK IDVTAPDVSIEEPEGK AEGPEVDVNLPK IDVTAPDVSIEEPEGK	1	-0.02	2	3	4	3	4	3	2	2	4	3	3	4
	4	3	AHNK_HUMAN	50.0 AA STEP	50Step_Domain_p800.0_to_850.0	800	850	50	ISMPDVDLHLK FKMPEMNIK ISMPDVDLHLK ISMPDVDLHLK	ISMPDVDLHLK ISMPDVDLHLK VESEIKVPDVELK ISMPDVDLHLK	1	-0.02	3	3	5	3	3	4	3	2	5	3	2	5
	4	4	AHNK_HUMAN	50.0 AA STEP	50Step_Domain_p850.0_to_900.0	850	900	50	AEGPEVDVNLPK MDIDVPDVEVQGPDWHLK AEGPEVDVNLPK AEGPEVDVNLPKADVDISGPK MDIDVPDVEVQGPDWHLK AEGPEVDVNLPK EVDVNLPK MDIDVPDVEVQGPDWHLK	AEGPEVDVNLPK MDIDVPDVEVQGPDWHLK AEGPEVDVNLPK EVDVNLPK MDIDVPDVEVQGPDWHLK VESEIKVPDVELK AEGPEVDVNLPK MDIDVPDVEVQGPDWHLK	1	0	3	3	4	3	4	5	3	2	4	3	3	6
	6	4	AHNK_HUMAN	50.0 AA STEP	50Step_Domain_p900.0_to_950.0	900	950	50	AEGPEVDVNLPK ISMPDVDLHMK VGVEVPDVNIEGPEGK AEGPEVDVNLPK AEGPEVDVNLPKADVDISGPK FKMPEMNIK ISMPDVDLHMK VGVEVPDVNIEGPEGK AEGPEVDVNLPK EVDVNLPK ISMPDVDLHMK VGVEVPDVNIEGPEGK	AEGPEVDVNLPK ISMPDVDLHMK VGVEVPDVNIEGPEGK AEGPEVDVNLPK EVDVNLPK ISMPDVDLHMK VGVEVPDVNIEGPEGK AEGPEVDVNLPK ISMPDVDLHMK VGVEVPDVNIEGPEGK	1	-0.04	4	4	7	4	6	5	4	3	7	4	4	6
	1	1	AHNK_HUMAN	50.0 AA STEP	50Step_Domain_p950.0_to_1000.0	950	1000	50	ISMPDVDLHMK ISMPDVDLHMK ISMPDVDLHMK	ISMPDVDLHMK ISMPDVDLHMK ISMPDVDLHMK	1	0	1	1	1	1	1	1	1	1	1	1	1	1
	4	5	AHNK_HUMAN	50.0 AA STEP	50Step_Domain_p1000.0_to_1050.0	1000	1050	50	FSMPSLKGEGPEFDVNLSK GEGPEFDVNLSK VDTNAPDLSLEGPEGK FSMPSLKGEGPEFDVNLSK GEGPEFDVNLSK VDTNAPDLSLEGPEGK FSMPSLKGEGPEFDVNLSK GEGPEFDVNLSK VDTNAPDLSLEGPEGK	ANVDISAPK ANVDISAPKVDTNAPDLSLEGPEGK FSMPSLKGEGPEFDVNLSK GEGPEFDVNLSK VDTNAPDLSLEGPEGK ANVDISAPK ANVDISAPKVDTNAPDLSLEGPEGK GEGPEFDVNLSK VDTNAPDLSLEGPEGK ANVDISAPKVDTNAPDLSLEGPEGK GEGPEFDVNLSK VDTNAPDLSLEGPEGK	1	0.02	6	4	3	4	4	4	6	3	3	4	3	5
	3	2	AHNK_HUMAN	50.0 AA STEP	50Step_Domain_p1050.0_to_1100.0	1050	1100	50	GNVDISAPK MSLPDVDLDLKGPK GNVDISAPK MSLPDVDLDLKGPK GNVDISAPK MSLPDVDLDLKGPK	GNVDISAPK MSLPDVDLDLKGPK MSLPDVDLDLKGPK GNVDISAPK MSLPDVDLDLKGPK	1	-0.02	2	4	2	3	4	2	2	3	2	3	3	2
	3	3	AHNK_HUMAN	50.0 AA STEP	50Step_Domain_p1100.0_to_1150.0	1100	1150	50	GEGPEVDVNLPK APDVEGQGLDWSLK GEGPEVDVNLPK APDVEGQGLDWSLK EVDVNLPK GEGPEVDVNLPK	APDVEGQGLDWSLK GEGPEVDVNLPK APDVEGQGLDWSLK EVDVNLPK GEGPEVDVNLPK APDVEGQGLDWSLK GEGPEVDVNLPK	1	0	2	1	3	3	4	3	2	1	3	3	3	4
	6	6	AHNK_HUMAN	50.0 AA STEP	50Step_Domain_p1150.0_to_1200.0	1150	1200	50	ADVVVSGPKVDIEAPDVSLEGPEGK GEGPEVDVNLPK ISMPDVDLHLK VDIEAPDVSLEGPEGK GEGPEVDVNLPK ISMPDVDLHLK EVDVNLPK GEGPEVDVNLPK ISMPDVDLHLK	ADVVVSGPKVDIEAPDVSLEGPEGK GEGPEVDVNLPK ISMPDVDLHLK VDIEAPDVSLEGPEGK ADVVVSGPKVDIEAPDVSLEGPEGK EVDVNLPK GEGPEVDVNLPK ISMPDVDLHLK VDIEAPDVSLEGPEGK GEGPEVDVNLPK ISMPDVDLHLK VDIEAPDVSLEGPEGK	1	0	6	7	5	6	6	6	6	5	5	6	4	8
	4	4	AHNK_HUMAN	50.0 AA STEP	50Step_Domain_p1200.0_to_1250.0	1200	1250	50	ISMPDVDLHLK MDIDAPDVEVQGPDWHLK ISMPDVDLHLK MDIDAPDVEVQGPDWHLK ISMPDVDLHLK MDIDAPDVEVQGPDWHLK	ISMPDVDLHLK MDIDAPDVEVQGPDWHLK ISMPDVDLHLK MDIDAPDVEVQGPDWHLK VKGDVDVSVPK ISMPDVDLHLK MDIDAPDVEVQGPDWHLK	1	0	4	4	4	4	4	4	4	3	4	4	3	5
	3	4	AHNK_HUMAN	50.0 AA STEP	50Step_Domain_p1250.0_to_1300.0	1250	1300	50	MDIDAPDVEVQGPDWHLK VDVEVPDVSLEGPEGK MDIDAPDVEVQGPDWHLK VDVEVPDVSLEGPEGK EVDVNLPK MDIDAPDVEVQGPDWHLK VDVEVPDVSLEGPEGK	MDIDAPDVEVQGPDWHLK VDVEVPDVSLEGPEGK ADIDVSGPK EVDVNLPK MDIDAPDVEVQGPDWHLK VDVEVPDVSLEGPEGK MDIDAPDVEVQGPDWHLK VDVEVPDVSLEGPEGK	1	0.02	3	3	2	3	4	6	3	2	2	3	3	8
	1	2	AHNK_HUMAN	50.0 AA STEP	50Step_Domain_p1300.0_to_1350.0	1300	1350	50	VDVEVPDVSLEGPEGK VDVEVPDVSLEGPEGK VDVEVPDVSLEGPEGK	VDVEVPDVSLEGPEGK VDVEVPDVSLEGPEGK ISMPDVDLNLKGPK VDVEVPDVSLEGPEGK	1	0.02	2	1	1	3	1	2	2	1	1	3	1	2
	1	2	AHNK_HUMAN	50.0 AA STEP	50Step_Domain_p1350.0_to_1400.0	1350	1400	50	VDISAPDVDVHGPDWHLK VDISAPDVDVHGPDWHLK	VDISAPDVDVHGPDWHLK VDISAPDVDVHGPDWHLK VDISAPDVDVHGPDWHLK	1	0.02	2	1	1	1	0	2	2	1	1	1	0	2
	2	2	AHNK_HUMAN	50.0 AA STEP	50Step_Domain_p1400.0_to_1450.0	1400	1450	50	ADVDVSGPKMDAEVPDVNIEGPDAK MDAEVPDVNIEGPDAK ADVDVSGPKMDAEVPDVNIEGPDAK MDAEVPDVNIEGPDAK MPEMSIKPQK MDAEVPDVNIEGPDAK	MDAEVPDVNIEGPDAK MPEMSIKPQK MDAEVPDVNIEGPDAK ADVDVSGPKMDAEVPDVNIEGPDAK MDAEVPDVNIEGPDAK MPEMSIKPQK	1	0	2	3	3	3	1	1	2	2	3	3	1	1
	3	2	AHNK_HUMAN	50.0 AA STEP	50Step_Domain_p1450.0_to_1500.0	1450	1500	50	ISIPDVGLHLK ISIPDVGLHLK VDINAPDVEVHGPDWHLK ISIPDVGLHLK	ISIPDVGLHLK ISIPDVGLHLK VDINAPDVEVHGPDWHLK ISIPDVGLHLK VDINAPDVEVHGPDWHLK	1	-0.02	1	3	4	3	3	3	1	2	4	3	2	4
	1	2	AHNK_HUMAN	50.0 AA STEP	50Step_Domain_p1500.0_to_1550.0	1500	1550	50	ADLGVSGPKVDIDVPDVNLEAPEGK VDINAPDVEVHGPDWHLK	ADLGVSGPKVDIDVPDVNLEAPEGK ADLGVSGPKVDIDVPDVNLEAPEGK VDIDVPDVNLEAPEGK VDINAPDVEVHGPDWHLK ADLGVSGPKVDIDVPDVNLEAPEGK VDINAPDVEVHGPDWHLK	1	0.02	1	1	1	2	0	2	1	1	1	2	0	3
	2	2	AHNK_HUMAN	50.0 AA STEP	50Step_Domain_p1550.0_to_1600.0	1550	1600	50	ADLGVSGPKVDIDVPDVNLEAPEGK ISMPDVGLNLK ISMPDVGLNLK	ADLGVSGPKVDIDVPDVNLEAPEGK ISMPDVGLNLK ADLGVSGPKVDIDVPDVNLEAPEGK ISMPDVGLNLK VDIDVPDVNLEAPEGK ADLGVSGPKVDIDVPDVNLEAPEGK ISMPDVGLNLK	1	0	2	1	1	2	3	2	2	1	1	2	2	3
	1	1	AHNK_HUMAN	50.0 AA STEP	50Step_Domain_p1600.0_to_1650.0	1600	1650	50	MDVNVGDIDIEGPEGK MDVNVGDIDIEGPEGK	MDVNVGDIDIEGPEGK MDVNVGDIDIEGPEGK MDVNVGDIDIEGPEGK VEGDLKGPEIDVK	1	0	1	1	1	2	0	1	1	1	1	2	0	1
	3	4	AHNK_HUMAN	50.0 AA STEP	50Step_Domain_p1650.0_to_1700.0	1650	1700	50	ISMPDVDLHLK ISMPDVDLHLK VDIDAPDVEVHDPDWHLK ISMPDVDLHLK	ISMPDVDLHLK VDIDAPDVEVHDPDWHLK ISMPDVDLHLK VDIDAPDVEVHDPDWHLK ISMPDVDLHLK	1	0.02	4	3	4	3	3	4	4	2	4	3	2	5
	2	3	AHNK_HUMAN	50.0 AA STEP	50Step_Domain_p1700.0_to_1750.0	1700	1750	50	AEGPEVDVNLPK AEGPEVDVNLPK VDIDAPDVEVHDPDWHLK AEGPEVDVNLPK EVDVNLPK	AEGPEVDVNLPK VDIDAPDVEVHDPDWHLK AEGPEVDVNLPK EVDVNLPK VDIDAPDVEVHDPDWHLK AEGPEVDVNLPK	1	0.02	3	1	3	2	3	4	3	1	3	2	2	5
	1	1	AHNK_HUMAN	50.0 AA STEP	50Step_Domain_p1750.0_to_1800.0	1750	1800	50	VSMPDVDLNLK VSMPDVDLNLK	VSMPDVDLNLK VSMPDVDLNLK VSMPDVDLNLK	1	0	1	0	1	1	1	1	1	0	1	1	1	1
	0	0	AHNK_HUMAN	50.0 AA STEP	50Step_Domain_p1800.0_to_1850.0	1800	1850	50			1	0	0	0	0	0	0	0	0	0	0	0	0	0
	3	3	AHNK_HUMAN	50.0 AA STEP	50Step_Domain_p1850.0_to_1900.0	1850	1900	50	ISMPDVDLHLK ISMPDVDLHLK ISMPDVDLHLK	ISMPDVDLHLK ISMPDVDLHLK ISMPDVDLHLK	1	0	3	3	3	3	3	2	3	2	3	3	2	3
	3	3	AHNK_HUMAN	50.0 AA STEP	50Step_Domain_p1900.0_to_1950.0	1900	1950	50	ISMPDVDLHLK ISMPDVDLHLK ISMPDVDLHLK	ISMPDVDLHLK ISMPDVDLHLK VKGDVDVSVPK ISMPDVDLHLK	1	0	3	3	3	3	3	3	3	2	3	3	2	4
	3	3	AHNK_HUMAN	50.0 AA STEP	50Step_Domain_p1950.0_to_2000.0	1950	2000	50	ISMPDVDLHLK ISMPDVDLHLK ISMPDVDLHLK	ISMPDVDLHLK ISMPDVDLHLK ISMPDVDLHLK	1	0	3	3	3	3	3	2	3	2	3	3	2	3
	0	0	AHNK_HUMAN	50.0 AA STEP	50Step_Domain_p2000.0_to_2050.0	2000	2050	50			1	0	0	0	0	0	0	0	0	0	0	0	0	0
	3	4	AHNK_HUMAN	50.0 AA STEP	50Step_Domain_p2050.0_to_2100.0	2050	2100	50	AEGPEVDVNLPK VDVEVPDVSLEGPEGK AEGPEVDVNLPK VDVEVPDVSLEGPEGK AEGPEVDVNLPK EVDVNLPK VDVEVPDVSLEGPEGK	AEGPEVDVNLPK VDVEVPDVSLEGPEGK AEGPEVDVNLPK EVDVNLPK VDVEVPDVSLEGPEGK AEGPEVDVNLPK VDVEVPDVSLEGPEGK	1	0.02	4	3	3	4	4	4	4	2	3	4	3	5
	5	5	AHNK_HUMAN	50.0 AA STEP	50Step_Domain_p2100.0_to_2150.0	2100	2150	50	ISMPDVDLHLK VKGDVDVSLPK ISMPDVDLHLK VKGDVDVSLPK ISMPDVDLHLK VKGDVDVSLPK	ISMPDVDLHLK VKGDVDVSLPK ISMPDVDLHLK VKGDVDVSLPK ISMPDVDLHLK VKGDVDVSLPK	1	0	5	4	6	5	6	5	5	3	6	5	4	6
	3	4	AHNK_HUMAN	50.0 AA STEP	50Step_Domain_p2150.0_to_2200.0	2150	2200	50	ISMPDVNLNLK ISMPDVNLNLK ISMPDVNLNLK	ISMPDVNLNLK ISMPDVNLNLK ISMPDVNLNLK	1	0.02	4	3	3	4	4	3	4	2	3	4	3	4
	0	0	AHNK_HUMAN	50.0 AA STEP	50Step_Domain_p2200.0_to_2250.0	2200	2250	50			1	0	0	0	0	0	0	0	0	0	0	0	0	0
	5	4	AHNK_HUMAN	50.0 AA STEP	50Step_Domain_p2250.0_to_2300.0	2250	2300	50	FSMPGFKGEGPEVDVNLPK GEGPEVDVNLPK VDVEVPDVSLEGPEGK FSMPGFKGEGPEVDVNLPK GEGPEVDVNLPK VDVEVPDVSLEGPEGK EVDVNLPK FSMPGFKGEGPEVDVNLPK GEGPEVDVNLPK VDVEVPDVSLEGPEGK	FSMPGFKGEGPEVDVNLPK GEGPEVDVNLPK VDVEVPDVSLEGPEGK EVDVNLPK GEGPEVDVNLPK VDVEVPDVSLEGPEGK FSMPGFKGEGPEVDVNLPK GEGPEVDVNLPK VDVEVPDVSLEGPEGK	1	-0.02	4	4	4	5	6	4	4	3	4	5	4	5
	0	0	AHNK_HUMAN	50.0 AA STEP	50Step_Domain_p2300.0_to_2350.0	2300	2350	50			1	0	0	0	0	0	0	0	0	0	0	0	0	0
	3	2	AHNK_HUMAN	50.0 AA STEP	50Step_Domain_p2350.0_to_2400.0	2350	2400	50	ISMPDLDLHLK ISMPDLDLHLK ISMPDLDLHLK	ISMPDLDLHLK LDADMPEVAVEGPNGK ISMPDLDLHLK LDADMPEVAVEGPNGK ISMPDLDLHLK	1	-0.02	3	3	2	2	3	2	3	2	2	2	2	3
	0	0	AHNK_HUMAN	50.0 AA STEP	50Step_Domain_p2400.0_to_2450.0	2400	2450	50	APNISMPDVDLNLK	APNISMPDVDLNLK	1	0	0	0	1	1	0	0	0	0	1	1	0	0
	2	4	AHNK_HUMAN	50.0 AA STEP	50Step_Domain_p2450.0_to_2500.0	2450	2500	50	LEVPDMNIR APNISMPDVDLNLK LEVPDMNIR VDVNAPDVQAPDWHLK LEVPDMNIR VDVNAPDVQAPDWHLK	LEVPDMNIR VDVNAPDVQAPDWHLK LEVPDMNIR VDVNAPDVQAPDWHLK APNISMPDVDLNLK ISMPDVDLNLKGPK LEVPDMNIR VDVNAPDVQAPDWHLK	1	0.04	3	1	3	5	3	3	3	1	3	5	2	4
	4	5	AHNK_HUMAN	50.0 AA STEP	50Step_Domain_p2500.0_to_2550.0	2500	2550	50	AEGPEVDVNLPK AEGPEVDVNLPK AEGPEVDVNLPKADVDISGPK VDIEGPDVNIEGPEGK VDVNAPDVQAPDWHLK AEGPEVDVNLPK EVDVNLPK VDIEGPDVNIEGPEGK VDVNAPDVQAPDWHLK	AEGPEVDVNLPK VDVNAPDVQAPDWHLK AEGPEVDVNLPK EVDVNLPK VDIEGPDVNIEGPEGK VDVNAPDVQAPDWHLK AEGPEVDVNLPK VDIEGPDVNIEGPEGK VDVNAPDVQAPDWHLK	1	0.02	4	1	5	5	6	5	4	1	5	5	4	7
	6	5	AHNK_HUMAN	50.0 AA STEP	50Step_Domain_p2550.0_to_2600.0	2550	2600	50	ISMPDFDLHLK VKGDVDVSLPK ISMPDFDLHLK VDIEGPDVNIEGPEGK VKGDVDVSLPK ISMPDFDLHLK VDIEGPDVNIEGPEGK VKGDVDVSLPK	ISMPDFDLHLK VKGDVDVSLPK ISMPDFDLHLK VDIEGPDVNIEGPEGK VKGDVDVSLPK ISMPDFDLHLK VDIEGPDVNIEGPEGK VKGDVDVSLPK	1	-0.02	5	4	7	6	8	5	5	3	7	6	6	7
	4	7	AHNK_HUMAN	50.0 AA STEP	50Step_Domain_p2600.0_to_2650.0	2600	2650	50	VDINAPDVGVQGPDWHLK VKGDVDVSLPK VDINAPDVGVQGPDWHLK VEGDLKGPEVDIK VKGDVDVSLPK VDINAPDVGVQGPDWHLK VKGDVDVSLPK	VDINAPDVGVQGPDWHLK VEGDLKGPEVDIK VKGDVDVSLPK VDINAPDVGVQGPDWHLK VEGDLKGPEVDIK VEGDLKGPEVDIKGPK VKGDVDVSLPK VDINAPDVGVQGPDWHLK VEGDLKGPEVDIK VEGDLKGPEVDIKGPK VKGDVDVSLPK	0	0.06	5	3	6	6	4	11	5	2	6	7	3	15
	1	2	AHNK_HUMAN	50.0 AA STEP	50Step_Domain_p2650.0_to_2700.0	2650	2700	50	FKMPEMNIK VDIEGPDVNIEGPEGK VDIEGPDVNIEGPEGK	ADIDVSGPK VDIEGPDVNIEGPEGK VDIEGPDVNIEGPEGK	1	0.02	0	0	3	1	1	4	0	0	3	1	1	5
	11	11	AHNK_HUMAN	50.0 AA STEP	50Step_Domain_p2700.0_to_2750.0	2700	2750	50	ISMPDIDLNLK ISMPDIDLNLKGPK VKGDVDVSLPK FKMPEMNIK ISMPDIDLNLK ISMPDIDLNLKGPK VEGDLKGPEVDIK VKGDVDVSLPK ISMPDIDLNLK ISMPDIDLNLKGPK VKGDVDVSLPK	ISMPDIDLNLK ISMPDIDLNLKGPK VEGDLKGPEVDIK VKGDVDVSLPK ISMPDIDLNLK ISMPDIDLNLKGPK VEGDLKGPEVDIK VEGDLKGPEVDIKGPK VKGDVDVSLPK ISMPDIDLNLK ISMPDIDLNLKGPK VEGDLKGPEVDIK VEGDLKGPEVDIKGPK VKGDVDVSLPK	1	0	10	10	12	11	11	13	10	7	13	12	8	17
	2	3	AHNK_HUMAN	50.0 AA STEP	50Step_Domain_p2750.0_to_2800.0	2750	2800	50	GEGPDVDVNLPK ADIDVSGPKVDVECPDVNIEGPEGK GEGPDVDVNLPK GEGPDVDVNLPK	GEGPDVDVNLPK ADIDVSGPK GEGPDVDVNLPK ADIDVSGPKVDVECPDVNIEGPEGK GEGPDVDVNLPK	1	0.02	2	3	2	3	1	4	2	2	2	3	1	5
	1	2	AHNK_HUMAN	50.0 AA STEP	50Step_Domain_p2800.0_to_2850.0	2800	2850	50	ISMPDIDLNLTGPK ADIDVSGPKVDVECPDVNIEGPEGK ISMPDIDLNLTGPK ISMPDIDLNLTGPK	ISMPDIDLNLTGPK ADIDVSGPK ISMPDIDLNLTGPK ADIDVSGPKVDVECPDVNIEGPEGK ISMPDIDLNLTGPK	1	0.02	1	1	2	2	1	4	1	1	2	2	1	5
	2	2	AHNK_HUMAN	50.0 AA STEP	50Step_Domain_p2850.0_to_2900.0	2850	2900	50	VDIDVPDVNVQGPDWHLK VDIDVPDVNVQGPDWHLK VDIDVPDVNVQGPDWHLK	VDIDVPDVNVQGPDWHLK VDIDVPDVNVQGPDWHLK VDIDVPDVNVQGPDWHLK	1	0	1	3	2	2	1	2	1	2	2	2	1	2
	2	3	AHNK_HUMAN	50.0 AA STEP	50Step_Domain_p2900.0_to_2950.0	2900	2950	50	AEGPEVDVNLPK AEGPEVDVNLPK ADVDVSGPKVDVEGPDVNIEGPEGK AEGPEVDVNLPK EVDVNLPK	ADVDVSGPKVDVEGPDVNIEGPEGK AEGPEVDVNLPK ADVDVSGPKVDVEGPDVNIEGPEGK AEGPEVDVNLPK EVDVNLPK AEGPEVDVNLPK	1	0.02	3	1	2	2	4	3	3	1	2	2	3	4
	1	1	AHNK_HUMAN	50.0 AA STEP	50Step_Domain_p2950.0_to_3000.0	2950	3000	50	FKMPEMNIK IPMPDFDLHLK IPMPDFDLHLK	IPMPDFDLHLK IPMPDFDLHLK	1	0	1	0	3	1	1	0	1	0	3	1	1	0
	3	2	AHNK_HUMAN	50.0 AA STEP	50Step_Domain_p3000.0_to_3050.0	3000	3050	50	GEGPDVDVNLPK FSMPGFKGEGPDVDVNLPK GEGPDVDVNLPK FSMPGFKGEGPDVDVNLPK GEGPDVDVNLPK	FSMPGFKGEGPDVDVNLPK GEGPDVDVNLPK GEGPDVDVNLPK FSMPGFKGEGPDVDVNLPK GEGPDVDVNLPK	1	-0.02	3	3	2	3	3	1	3	2	2	3	2	1
	8	5	AHNK_HUMAN	50.0 AA STEP	50Step_Domain_p3050.0_to_3100.0	3050	3100	50	ISMPDIDLNLK ISMPDIDLNLKGPK FKMPEMNIK ISMPDIDLNLK ISMPDIDLNLKGPK ISMPDIDLNLK ISMPDIDLNLKGPK	ISMPDIDLNLK ISMPDIDLNLKGPK ISMPDIDLNLK ISMPDIDLNLKGPK ISMPDIDLNLK ISMPDIDLNLKGPK	0	-0.06	6	9	8	6	8	3	6	6	8	6	6	4
	9	6	AHNK_HUMAN	50.0 AA STEP	50Step_Domain_p3100.0_to_3150.0	3100	3150	50	ISMPDIDLNLK ISMPDIDLNLKGPK VDINAPDVDVQGPDWHLK ISMPDIDLNLK ISMPDIDLNLKGPK VDINAPDVDVQGPDWHLK ISMPDIDLNLK ISMPDIDLNLKGPK VDINAPDVDVQGPDWHLK	ISMPDIDLNLK ISMPDIDLNLKGPK VDINAPDVDVQGPDWHLK ISMPDIDLNLK ISMPDIDLNLKGPK VDINAPDVDVQGPDWHLK ISMPDIDLNLK ISMPDIDLNLKGPK VDINAPDVDVQGPDWHLK	0	-0.06	7	10	8	6	10	4	7	7	8	7	7	5
	5	3	AHNK_HUMAN	50.0 AA STEP	50Step_Domain_p3150.0_to_3200.0	3150	3200	50	GEGPEVDVNLPK VDVDVPDVNIEGPDAK GEGPEVDVNLPK ISMPGFKGEGPEVDVNLPK VDVDVPDVNIEGPDAK ADLDVSGPKVDVDVPDVNIEGPDAK EVDVNLPK GEGPEVDVNLPK VDVDVPDVNIEGPDAK	GEGPEVDVNLPK ISMPGFKGEGPEVDVNLPK VDVDVPDVNIEGPDAK EVDVNLPK GEGPEVDVNLPK VDVDVPDVNIEGPDAK GEGPEVDVNLPK ISMPGFKGEGPEVDVNLPK VDVDVPDVNIEGPDAK	1	-0.04	3	3	5	4	7	3	3	2	5	4	5	4
	3	1	AHNK_HUMAN	50.0 AA STEP	50Step_Domain_p3200.0_to_3250.0	3200	3250	50	VDVDVPDVNIEGPDAK FKMPEMNIK VDVDVPDVNIEGPDAK ADLDVSGPKVDVDVPDVNIEGPDAK VDVDVPDVNIEGPDAK	VDVDVPDVNIEGPDAK VDVDVPDVNIEGPDAK VDVDVPDVNIEGPDAK	1	-0.04	1	1	3	1	4	1	1	1	3	1	3	1
	1	2	AHNK_HUMAN	50.0 AA STEP	50Step_Domain_p3250.0_to_3300.0	3250	3300	50	IDVDAPDIDIHGPDAK IDVDAPDIDIHGPDAK MPDMHVNMPK	IDVDAPDIDIHGPDAK IDVDAPDIDIHGPDAK IDVDAPDIDIHGPDAK MPDMHVNMPK	1	0.02	2	1	3	3	0	2	2	1	3	3	0	2
	0	0	AHNK_HUMAN	50.0 AA STEP	50Step_Domain_p3300.0_to_3350.0	3300	3350	50			1	0	0	0	0	0	0	0	0	0	0	0	0	0
	0	0	AHNK_HUMAN	50.0 AA STEP	50Step_Domain_p3350.0_to_3400.0	3350	3400	50		VDINAPDVEVQGK	1	0	1	0	0	0	0	0	1	0	0	0	0	0
	1	3	AHNK_HUMAN	50.0 AA STEP	50Step_Domain_p3400.0_to_3450.0	3400	3450	50	GDLDIAGPNLEGDFKGPK GDLDIAGPNLEGDFKGPK VSMPDVELNLK	GDLDIAGPNLEGDFKGPK VDIKAPEVNLNAPDVDVHGPDWNLK GDLDIAGPNLEGDFKGPK VKGDLDIAGPNLEGDFK VKGDLDIAGPNLEGDFKGPK VSMPDVELNLK GDLDIAGPNLEGDFKGPK MPFLSISSPK VSMPDVELNLK	1	0.04	2	1	2	3	0	3	2	1	2	3	0	4
	1	1	AHNK_HUMAN	50.0 AA STEP	50Step_Domain_p3450.0_to_3500.0	3450	3500	50	APEVNLNAPDVDVHGPDWNLK APEVNLNAPDVDVHGPDWNLK	VDIKAPEVNLNAPDVDVHGPDWNLK APEVNLNAPDVDVHGPDWNLK APEVNLNAPDVDVHGPDWNLK	1	0	1	1	2	2	0	1	1	1	2	2	0	1
	8	5	AHNK_HUMAN	50.0 AA STEP	50Step_Domain_p3500.0_to_3550.0	3500	3550	50	ISMPDIDLNLK ISMPDIDLNLKGPK ISMPDIDLNLK ISMPDIDLNLKGPK ISMPDIDLNLK ISMPDIDLNLKGPK	ISMPDIDLNLK ISMPDIDLNLKGPK ISMPDIDLNLK ISMPDIDLNLKGPK ISMPDIDLNLK ISMPDIDLNLKGPK	0.0236	-0.06	6	9	6	6	8	3	6	6	6	6	6	4
	12	8	AHNK_HUMAN	50.0 AA STEP	50Step_Domain_p3550.0_to_3600.0	3550	3600	50	ISMPDIDLNLK ISMPDIDLNLKGPK VDINAPDVDVHGPDWHLK ISMPDIDLNLK ISMPDIDLNLKGPK VDINAPDVDVHGPDWHLK ISMPDIDLNLK ISMPDIDLNLKGPK VDINAPDVDVHGPDWHLK	ISMPDIDLNLK ISMPDIDLNLKGPK VDINAPDVDVHGPDWHLK ISMPDIDLNLK ISMPDIDLNLKGPK VDINAPDVDVHGPDWHLK ISMPDIDLNLK ISMPDIDLNLKGPK VDINAPDVDVHGPDWHLK	0	-0.08	9	13	10	9	13	6	9	9	10	10	9	8
	6	5	AHNK_HUMAN	50.0 AA STEP	50Step_Domain_p3600.0_to_3650.0	3600	3650	50	VDINAPDVDVHGPDWHLK VDVDVPDVNIEGPDAK VDINAPDVDVHGPDWHLK VDVDVPDVNIEGPDAK VDINAPDVDVHGPDWHLK VDVDVPDVNIEGPDAK	VDINAPDVDVHGPDWHLK VDVDVPDVNIEGPDAK FSMPGFKGEGPEVDVTLPK GEGPEVDVTLPK VDINAPDVDVHGPDWHLK VDVDVPDVNIEGPDAK FSMPGFKGEGPEVDVTLPK VDINAPDVDVHGPDWHLK VDVDVPDVNIEGPDAK	1	-0.02	4	6	5	6	6	5	4	4	5	6	4	7
	3	7	AHNK_HUMAN	50.0 AA STEP	50Step_Domain_p3650.0_to_3700.0	3650	3700	50	VDVDVPDVNIEGPDAK FKMPEMNIK ISMPDFDLNLK VDVDVPDVNIEGPDAK VEGDLKGPEVDIK GDVVVSLPK VDVDVPDVNIEGPDAK	VDVDVPDVNIEGPDAK VEGDLKGPEVDIK GDVVVSLPK ISMPDFDLNLK VDVDVPDVNIEGPDAK VEGDLKGPEVDIK VEGDLKGPEVDIKGPK GDVVVSLPK VDVDVPDVNIEGPDAK VEGDLKGPEVDIK VEGDLKGPEVDIKGPK	0	0.08	3	1	6	6	3	11	3	1	6	6	2	14
	10	10	AHNK_HUMAN	50.0 AA STEP	50Step_Domain_p3700.0_to_3750.0	3700	3750	50	ISMPDIDLNLK ISMPDIDLNLKGPK VDIDTPDINIEGSEGK ISMPDIDLNLK ISMPDIDLNLKGPK VDIDTPDINIEGSEGK VEGDLKGPEVDIK ISMPDIDLNLK ISMPDIDLNLKGPK VDIDTPDINIEGSEGK	ISMPDIDLNLK ISMPDIDLNLKGPK VDIDTPDINIEGSEGK VEGDLKGPEVDIK ISMPDIDLNLK ISMPDIDLNLKGPK VDIDTPDINIEGSEGK VEGDLKGPEVDIK VEGDLKGPEVDIKGPK FKIPEMHLK ISMPDIDLNLK ISMPDIDLNLKGPK VDIDTPDINIEGSEGK VEGDLKGPEVDIK VEGDLKGPEVDIKGPK	1	0	9	10	9	11	10	11	9	7	9	12	7	15
	12	8	AHNK_HUMAN	50.0 AA STEP	50Step_Domain_p3750.0_to_3800.0	3750	3800	50	ISMPDIDLNLK ISMPDIDLNLKGPK VDINAPDVDVQGPDWHLK VKGDVDVSLPK ISMPDIDLNLK ISMPDIDLNLKGPK VDINAPDVDVQGPDWHLK VKGDVDVSLPK ISMPDIDLNLK ISMPDIDLNLKGPK VDINAPDVDVQGPDWHLK VKGDVDVSLPK	ISMPDIDLNLK ISMPDIDLNLKGPK VDINAPDVDVQGPDWHLK VKGDVDVSLPK ISMPDIDLNLK ISMPDIDLNLKGPK VDINAPDVDVQGPDWHLK VKGDVDVSLPK ISMPDIDLNLK ISMPDIDLNLKGPK VDINAPDVDVQGPDWHLK VKGDVDVSLPK	0	-0.08	9	12	10	8	13	6	9	8	11	9	9	8
	4	3	AHNK_HUMAN	50.0 AA STEP	50Step_Domain_p3800.0_to_3850.0	3800	3850	50	GEGPDVDVNLPK VDINAPDVDVQGPDWHLK FSMPGFKGEGPDVDVNLPK GEGPDVDVNLPK VDINAPDVDVQGPDWHLK FSMPGFKGEGPDVDVNLPK GEGPDVDVNLPK VDINAPDVDVQGPDWHLK	FSMPGFKGEGPDVDVNLPK GEGPDVDVNLPK VDINAPDVDVQGPDWHLK GEGPDVDVNLPK VDINAPDVDVQGPDWHLK FSMPGFKGEGPDVDVNLPK GEGPDVDVNLPK VDINAPDVDVQGPDWHLK	1	-0.02	4	4	4	4	4	2	4	3	4	4	3	2
	8	5	AHNK_HUMAN	50.0 AA STEP	50Step_Domain_p3850.0_to_3900.0	3850	3900	50	ISMPDIDLNLK ISMPDIDLNLKGPK FKMPEMNIK ISMPDIDLNLK ISMPDIDLNLKGPK ISMPDIDLNLK ISMPDIDLNLKGPK	ISMPDIDLNLK ISMPDIDLNLKGPK ISMPDIDLNLK ISMPDIDLNLKGPK VEGDMQVPDLDIKGPK ISMPDIDLNLK ISMPDIDLNLKGPK	0	-0.06	6	9	8	6	8	4	6	6	8	6	6	5
	3	3	AHNK_HUMAN	50.0 AA STEP	50Step_Domain_p3900.0_to_3950.0	3900	3950	50	GEGPEVDVNLPK VDINAPDVDVR GEGPEVDVNLPK ISMPGFKGEGPEVDVNLPK VDINAPDVDVR GEGPEVDVNLPK	GEGPEVDVNLPK ISMPGFKGEGPEVDVNLPK GEGPEVDVNLPK VEGDMQVPDLDIKGPK GEGPEVDVNLPK ISMPGFKGEGPEVDVNLPK VDINAPDVDVR	1	0	2	3	5	4	1	2	2	2	5	4	1	3
	6	3	AHNK_HUMAN	50.0 AA STEP	50Step_Domain_p3950.0_to_4000.0	3950	4000	50	GEGPEVDVNLPK VDVDVPDVNIEGPDAK FKMPEMNIK GEGPEVDVNLPK ISMPGFKGEGPEVDVNLPK VDVDVPDVNIEGPDAK ADLDVSGPKVDVDVPDVNIEGPDAK EVDVNLPK GEGPEVDVNLPK VDVDVPDVNIEGPDAK	GEGPEVDVNLPK ISMPGFKGEGPEVDVNLPK VDVDVPDVNIEGPDAK EVDVNLPK GEGPEVDVNLPK VDVDVPDVNIEGPDAK GEGPEVDVNLPK ISMPGFKGEGPEVDVNLPK VDVDVPDVNIEGPDAK	0.1062	-0.06	3	3	7	4	7	3	3	2	7	4	5	4
	6	5	AHNK_HUMAN	50.0 AA STEP	50Step_Domain_p4000.0_to_4050.0	4000	4050	50	ISMPDFDLHLK VKGDVDVSLPK ISMPDFDLHLK VKGDVDVSLPK ISMPDFDLHLK VKGDVDVSLPK	ISMPDFDLHLK VKGDVDVSLPK ISMPDFDLHLK VKGDVDVSLPK ISMPDFDLHLK VKGDVDVSLPK	1	-0.02	5	4	6	5	7	5	5	3	6	5	5	6
	3	4	AHNK_HUMAN	50.0 AA STEP	50Step_Domain_p4050.0_to_4100.0	4050	4100	50	FSMPGFKGEGPEVDVNLPK GEGPEVDVNLPK FSMPGFKGEGPEVDVNLPK GEGPEVDVNLPK EVDVNLPK FSMPGFKGEGPEVDVNLPK GEGPEVDVNLPK	FSMPGFKGEGPEVDVNLPK GEGPEVDVNLPK ADIDVSGPK EVDVNLPK GEGPEVDVNLPK VDIDTPDIDIHGPEGK FSMPGFKGEGPEVDVNLPK GEGPEVDVNLPK	1	0.02	2	3	3	3	4	6	2	2	3	3	3	8
	1	1	AHNK_HUMAN	50.0 AA STEP	50Step_Domain_p4100.0_to_4150.0	4100	4150	50	ISMPEVDLNLK ISMPEVDLNLK ISMPEVDLNLK	ISMPEVDLNLK VDIDTPDIDIHGPEGK ISMPEVDLNLK	1	0	0	1	1	1	1	2	0	1	1	1	1	2
	1	5	AHNK_HUMAN	50.0 AA STEP	50Step_Domain_p4150.0_to_4200.0	4150	4200	50	FSMPGFKGEGPDVDVNLPK VEGDLKGPEVDIK FSMPGFKGEGPDVDVNLPK	FSMPGFKGEGPDVDVNLPK VEGDLKGPEVDIK VEGDLKGPEVDIK VEGDLKGPEVDIKGPK FSMPGFKGEGPDVDVNLPK VEGDLKGPEVDIK VEGDLKGPEVDIKGPK	0	0.08	3	0	3	5	1	8	3	0	3	5	1	10
	4	3	AHNK_HUMAN	50.0 AA STEP	50Step_Domain_p4200.0_to_4250.0	4200	4250	50	GEGPDVDVNLPK FKMPEMNIK FSMPGFKGEGPDVDVNLPK GEGPDVDVNLPK ADLDVSGPKVDIDVPDVNIEGPDAK FSMPGFKGEGPDVDVNLPK GEGPDVDVNLPK	FSMPGFKGEGPDVDVNLPK GEGPDVDVNLPK GEGPDVDVNLPK VDIDVPDVNIEGPDAK FSMPGFKGEGPDVDVNLPK GEGPDVDVNLPK	1	-0.02	3	3	4	3	4	2	3	2	4	3	3	2
	7	9	AHNK_HUMAN	50.0 AA STEP	50Step_Domain_p4250.0_to_4300.0	4250	4300	50	ISMPDFDLHLK VKGDVDVSLPK FKMPEMNIK ISMPDFDLHLK VEGDLKGPEVDIK VKGDVDVSLPK ISMPDFDLHLK VKGDVDVSLPK	ISMPDFDLHLK VEGDLKGPEVDIK VKGDVDVSLPK ISMPDFDLHLK VEGDLKGPEVDIK VEGDLKGPEVDIKGPK VKGDVDVSLPK ISMPDFDLHLK VEGDLKGPEVDIK VEGDLKGPEVDIKGPK VKGDVDVSLPK	0.5192	0.04	7	4	10	8	7	12	7	3	10	9	5	16
	0	1	AHNK_HUMAN	50.0 AA STEP	50Step_Domain_p4300.0_to_4350.0	4300	4350	50	FSMPGFKGEGPDVDVTLPK	FSMPGFKGEGPDVDVTLPK FSMPGFKGEGPDVDVTLPK	1	0.02	1	0	1	0	0	1	1	0	1	0	0	1
	3	2	AHNK_HUMAN	50.0 AA STEP	50Step_Domain_p4350.0_to_4400.0	4350	4400	50	VKGDVDVSLPK FKMPEMNIK VKGDVDVSLPK VKGDVDVSLPK	VKGDVDVSLPK VKGDVDVSLPK VKGDVDVSLPK	1	-0.02	2	1	5	2	3	2	2	1	5	2	2	3
	3	2	AHNK_HUMAN	50.0 AA STEP	50Step_Domain_p4400.0_to_4450.0	4400	4450	50	VKGDVDVSLPK FKMPEMNIK VKGDVDVSLPK VKGDVDVSLPK	VKGDVDVSLPK GPSLDIDTPDVNIEGPEGK VKGDVDVSLPK VKGDVDVSLPK	1	-0.02	2	1	5	2	3	3	2	1	5	2	2	4
	6	5	AHNK_HUMAN	50.0 AA STEP	50Step_Domain_p4450.0_to_4500.0	4450	4500	50	ISMPDFDLHLK VKGDVDVSLPK FKMPEMNIK ISMPDFDLHLK VKGDVDVSLPK ISMPDFDLHLK VKGDVDVSLPK	ISMPDFDLHLK VKGDVDVSLPK ISMPDFDLHLK VKGDVDVSLPK ISMPDFDLHLK VKGDVDVSLPK	1	-0.02	5	4	8	5	7	5	5	3	8	5	5	6
	1	1	AHNK_HUMAN	50.0 AA STEP	50Step_Domain_p4500.0_to_4550.0	4500	4550	50	SPQISMSDIDLNLK SPQISMSDIDLNLK SPQISMSDIDLNLKGPK	SPQISMSDIDLNLK SPQISMSDIDLNLK SPQISMSDIDLNLK SPQISMSDIDLNLKGPK	1	0	1	1	2	2	0	1	1	1	2	2	0	1
	1	1	AHNK_HUMAN	50.0 AA STEP	50Step_Domain_p4550.0_to_4600.0	4550	4600	50	ISMPEVDLNLK ISMPEVDLNLK ISMPEVDLNLK	ISMPEVDLNLK VGIDTPDIDIHGPEGK ISMPEVDLNLK	1	0	0	1	1	1	1	2	0	1	1	1	1	2
	1	1	AHNK_HUMAN	50.0 AA STEP	50Step_Domain_p4600.0_to_4650.0	4600	4650	50	ISMPEVDLNLK ISMPEVDLNLK ISMPEVDLNLK	ISMPEVDLNLK ISMPEVDLNLK	1	0	0	1	1	1	1	1	0	1	1	1	1	1
	4	4	AHNK_HUMAN	50.0 AA STEP	50Step_Domain_p4650.0_to_4700.0	4650	4700	50	GEGPDVDVNLPK VDVDVPDVNIEGPDAK FSMPGFKGEGPDVDVNLPK GEGPDVDVNLPK VDVDVPDVNIEGPDAK FSMPGFKGEGPDVDVNLPK GEGPDVDVNLPK VDVDVPDVNIEGPDAK	FSMPGFKGEGPDVDVNLPK GEGPDVDVNLPK VDVDVPDVNIEGPDAK ADIDVSGPK GEGPDVDVNLPK VDVDVPDVNIEGPDAK FSMPGFKGEGPDVDVNLPK GEGPDVDVNLPK VDVDVPDVNIEGPDAK	1	0	4	4	3	4	4	5	4	3	3	4	3	6
	9	6	AHNK_HUMAN	50.0 AA STEP	50Step_Domain_p4700.0_to_4750.0	4700	4750	50	ISMPDIDLNLK ISMPDIDLNLKGPK VDVDVPDVNIEGPDAK ISMPDIDLNLK ISMPDIDLNLKGPK VDVDVPDVNIEGPDAK ISMPDIDLNLK ISMPDIDLNLKGPK VDVDVPDVNIEGPDAK	ISMPDIDLNLK ISMPDIDLNLKGPK VDVDVPDVNIEGPDAK ISMPDIDLNLK ISMPDIDLNLKGPK VDVDVPDVNIEGPDAK ISMPDIDLNLK ISMPDIDLNLKGPK VDVDVPDVNIEGPDAK	0	-0.06	7	10	7	6	10	4	7	7	7	7	7	5
	1	2	AHNK_HUMAN	50.0 AA STEP	50Step_Domain_p4750.0_to_4800.0	4750	4800	50	FSMPGFKGEGPDVDVSLPK GEGPDVDVSLPK FSMPGFKGEGPDVDVSLPK	FSMPGFKGEGPDVDVSLPK VDINTPDVDVHGPDWHLK GEGPDVDVSLPK VDINTPDVDVHGPDWHLK FSMPGFKGEGPDVDVSLPK VDINTPDVDVHGPDWHLK	1	0.02	2	0	2	2	1	2	2	0	2	2	1	2
	4	5	AHNK_HUMAN	50.0 AA STEP	50Step_Domain_p4800.0_to_4850.0	4800	4850	50	ISIPDVDLDLKGPK ADIDVSGPKVDVDIPDVNIEGPDAK FSMPGFKGEGPDVDVSLPK GEGPDVDVSLPK ISIPDVDLDLK ISIPDVDLDLKGPK FSMPGFKGEGPDVDVSLPK ISIPDVDLDLKGPK	ADIDVSGPKVDVDIPDVNIEGPDAK FSMPGFKGEGPDVDVSLPK ISIPDVDLDLK ISIPDVDLDLKGPK ADIDVSGPK ADIDVSGPKVDVDIPDVNIEGPDAK GEGPDVDVSLPK ISIPDVDLDLK ISIPDVDLDLKGPK FSMPGFKGEGPDVDVSLPK ISIPDVDLDLKGPK	1	0.02	5	1	7	3	4	8	5	1	7	3	3	10
	4	5	AHNK_HUMAN	50.0 AA STEP	50Step_Domain_p4850.0_to_4900.0	4850	4900	50	ISIPDVDLDLKGPK LDFEGPDAK ISIPDVDLDLK ISIPDVDLDLKGPK LDFEGPDAK ISIPDVDLDLKGPK LDFEGPDAK	GDFDVSVPK ISIPDVDLDLK ISIPDVDLDLKGPK LDFEGPDAK GDFDVSVPK ISIPDVDLDLK ISIPDVDLDLKGPK LDFEGPDAK GDFDVSVPK ISIPDVDLDLKGPK LDFEGPDAK	1	0.02	5	3	5	4	4	5	5	2	5	4	3	6
	0	1	AHNK_HUMAN	50.0 AA STEP	50Step_Domain_p4900.0_to_4950.0	4900	4950	50	LEGGEVDLK	LEGGEVDLK MPSLEISAPK MPSLEISAPK VTAPDVDLHLK	1	0.02	2	0	1	1	0	1	2	0	1	1	0	1
	0	0	AHNK_HUMAN	50.0 AA STEP	50Step_Domain_p4950.0_to_5000.0	4950	5000	50			1	0	0	0	0	0	0	0	0	0	0	0	0	0
	0	0	AHNK_HUMAN	50.0 AA STEP	50Step_Domain_p5000.0_to_5050.0	5000	5050	50			1	0	0	0	0	0	0	0	0	0	0	0	0	0
	0	0	AHNK_HUMAN	50.0 AA STEP	50Step_Domain_p5050.0_to_5100.0	5050	5100	50		MYFPDVEFDIK	1	0	0	0	0	1	0	0	0	0	0	1	0	0
	1	1	AHNK_HUMAN	50.0 AA STEP	50Step_Domain_p5100.0_to_5150.0	5100	5150	50	LEGELQAPDLELSLPAIHVEGLDIK MPDVDISVPK MPDVDISVPK	LEGELQAPDLELSLPAIHVEGLDIK MPDVDISVPK MPDVDISVPK	1	0	0	3	1	1	0	2	0	2	1	1	0	2
	1	1	AHNK_HUMAN	50.0 AA STEP	50Step_Domain_p5150.0_to_5200.0	5150	5200	50	MPDVDISVPK MPDVDISVPK VQANLGAPDINIEGLDAK VQANLGAPDINIEGLDAK	VQANLGAPDINIEGLDAK MPDVDISVPK VQANLGAPDINIEGLDAK MPDVDISVPK	1	0	1	1	2	1	1	2	1	1	2	1	1	2
	1	0	AHNK_HUMAN	50.0 AA STEP	50Step_Domain_p5200.0_to_5250.0	5200	5250	50	IKGDVPSVGLEGPDVDLQGPEAK IKGDVPSVGLEGPDVDLQGPEAK	IKGDVPSVGLEGPDVDLQGPEAK	1	-0.02	0	0	1	1	1	0	0	0	1	1	1	0
	0	1	AHNK_HUMAN	50.0 AA STEP	50Step_Domain_p5250.0_to_5300.0	5250	5300	50		VSGPDLDLNLK LEGPDVSLK VSGPDLDLNLK VSGPDLDLNLK	1	0.02	1	0	0	1	0	2	1	0	0	1	0	2
	2	4	AHNK_HUMAN	50.0 AA STEP	50Step_Domain_p5300.0_to_5350.0	5300	5350	50	VHAPGLNLSGVGGK VPGIDATTK VHAPGLNLSGVGGK VPGIDATTK	VHAPGLNLSGVGGK VPGIDATTK VSGPDLDLNLK GDLDASVPSMK VHAPGLNLSGVGGK VPGIDATTK VSGPDLDLNLK GDLDASVPSMK VHAPGLNLSGVGGK VPGIDATTK VSGPDLDLNLK	1	0.04	3	0	3	4	4	4	3	0	3	4	3	5
	3	4	AHNK_HUMAN	50.0 AA STEP	50Step_Domain_p5350.0_to_5400.0	5350	5400	50	LNVGAPDVTLR VSVGAPDLSLEASEGSIKLPK LNVGAPDVTLR VPGIDATTK VSVGAPDLSLEASEGSIKLPK LNVGAPDVTLR VPGIDATTK	LNVGAPDVTLR VPGIDATTK VSVGAPDLSLEASEGSIKLPK LNVGAPDVTLR VPGIDATTK VSVGAPDLSLEASEGSIK VSVGAPDLSLEASEGSIKLPK LNVGAPDVTLR VPGIDATTK VSVGAPDLSLEASEGSIK VSVGAPDLSLEASEGSIKLPK	1	0.02	4	3	4	5	3	3	4	2	4	5	2	4
	1	3	AHNK_HUMAN	50.0 AA STEP	50Step_Domain_p5400.0_to_5450.0	5400	5450	50	VSVGAPDLSLEASEGSIKLPK VSVGAPDLSLEASEGSIKLPK	GPGVDVNLK VSVGAPDLSLEASEGSIKLPK VSVGAPDLSLEASEGSIK VSVGAPDLSLEASEGSIKLPK VSVGAPDLSLEASEGSIK VSVGAPDLSLEASEGSIKLPK	1	0.04	3	1	2	3	0	2	3	1	2	3	0	2
	1	1	AHNK_HUMAN	50.0 AA STEP	50Step_Domain_p5450.0_to_5500.0	5450	5500	50	SSGCDVNLPGVNVK SSGCDVNLPGVNVK SSGCDVNLPGVNVK	SSGCDVNLPGVNVK SSGCDVNLPGVNVK SSGCDVNLPGVNVK	1	0	1	1	1	1	1	2	1	1	1	1	1	2
	4	3	AHNK_HUMAN	50.0 AA STEP	50Step_Domain_p5500.0_to_5550.0	5500	5550	50	GSEVGFHGAAPDISVK LPTGQISGPEIK SSGCDVNLPGVNVK GSEVGFHGAAPDISVK LPTGQISGPEIK SSGCDVNLPGVNVK LPTGQISGPEIK SSGCDVNLPGVNVK	GSEVGFHGAAPDISVK LPTGQISGPEIK SSGCDVNLPGVNVK GSEVGFHGAAPDISVK LPTGQISGPEIK SSGCDVNLPGVNVK GSEVGFHGAAPDISVK LPTGQISGPEIK SSGCDVNLPGVNVK	1	-0.02	4	4	4	3	3	3	4	3	4	3	2	4
	0	0	AHNK_HUMAN	50.0 AA STEP	50Step_Domain_p5550.0_to_5600.0	5550	5600	50	GGADVSGGVSAPDISLGEGHLSVK		1	0	0	1	0	0	0	0	0	1	0	0	0	0
	0	1	AHNK_HUMAN	50.0 AA STEP	50Step_Domain_p5600.0_to_5650.0	5600	5650	50		FAGGLHFSGPK GGQIGLQAPGLSVSGPQGHLESGSGK GGQIGLQAPGLSVSGPQGHLESGSGK	1	0.02	0	0	0	1	0	2	0	0	0	1	0	2
	1	1	AHNK_HUMAN	50.0 AA STEP	50Step_Domain_p5650.0_to_5700.0	5650	5700	50	EMGVDVHFPK EMGVDVHFPK	GGQIGLQAPGLSVSGPQGHLESGSGK GGQIGLQAPGLSVSGPQGHLESGSGK	1	0	0	0	1	1	1	1	0	0	1	1	1	1
	1	1	AHNK_HUMAN	50.0 AA STEP	50Step_Domain_p5700.0_to_5750.0	5700	5750	50	ASLGSLEGEAEAEASSPK ASLGSLEGEAEAEASSPK	ASLGSLEGEAEAEASSPK ASLGSLEGEAEAEASSPK	1	0	0	1	1	1	0	1	0	1	1	1	0	1
	1	1	AHNK_HUMAN	50.0 AA STEP	50Step_Domain_p5750.0_to_5800.0	5750	5800	50	ASLGSLEGEAEAEASSPK ASLGSLEGEAEAEASSPK	ASLGSLEGEAEAEASSPK ASLGSLEGEAEAEASSPK	1	0	0	1	1	1	0	1	0	1	1	1	0	1
	0	1	AHNK_HUMAN	50.0 AA STEP	50Step_Domain_p5800.0_to_5850.0	5800	5850	50	FGTFGGLGSK	FGTFGGLGSK FGTFGGLGSK	1	0.02	0	0	1	1	0	1	0	0	1	1	0	1
	0	0	AHNK_HUMAN	50.0 AA STEP	50Step_Domain_p5850.0_to_5890.0	5850	5890	40			1	0	0	0	0	0	0	0	0	0	0	0	0	0
	0	0	APOB_HUMAN	50.0 AA STEP	50Step_Domain_p0_to_50	0	50	50			1	0	0	0	0	0	0	0	0	0	0	0	0	0
	0	0	APOB_HUMAN	50.0 AA STEP	50Step_Domain_p50.0_to_100.0	50	100	50			1	0	0	0	0	0	0	0	0	0	0	0	0	0
	1	0	APOB_HUMAN	50.0 AA STEP	50Step_Domain_p100.0_to_150.0	100	150	50	NSEEFAAAMSR NSEEFAAAMSR		0	-0.02	0	1	1	0	0	0	0	1	1	0	0	0
	0	0	APOB_HUMAN	50.0 AA STEP	50Step_Domain_p150.0_to_200.0	150	200	50			1	0	0	0	0	0	0	0	0	0	0	0	0	0
	0	0	APOB_HUMAN	50.0 AA STEP	50Step_Domain_p200.0_to_250.0	200	250	50			1	0	0	0	0	0	0	0	0	0	0	0	0	0
	0	0	APOB_HUMAN	50.0 AA STEP	50Step_Domain_p250.0_to_300.0	250	300	50			1	0	0	0	0	0	0	0	0	0	0	0	0	0
	0	0	APOB_HUMAN	50.0 AA STEP	50Step_Domain_p300.0_to_350.0	300	350	50			1	0	0	0	0	0	0	0	0	0	0	0	0	0
	0	0	APOB_HUMAN	50.0 AA STEP	50Step_Domain_p350.0_to_400.0	350	400	50			1	0	0	0	0	0	0	0	0	0	0	0	0	0
	0	0	APOB_HUMAN	50.0 AA STEP	50Step_Domain_p400.0_to_450.0	400	450	50			1	0	0	0	0	0	0	0	0	0	0	0	0	0
	0	0	APOB_HUMAN	50.0 AA STEP	50Step_Domain_p450.0_to_500.0	450	500	50			1	0	0	0	0	0	0	0	0	0	0	0	0	0
	0	0	APOB_HUMAN	50.0 AA STEP	50Step_Domain_p500.0_to_550.0	500	550	50			1	0	0	0	0	0	0	0	0	0	0	0	0	0
	0	0	APOB_HUMAN	50.0 AA STEP	50Step_Domain_p550.0_to_600.0	550	600	50			1	0	0	0	0	0	0	0	0	0	0	0	0	0
	0	0	APOB_HUMAN	50.0 AA STEP	50Step_Domain_p600.0_to_650.0	600	650	50			1	0	0	0	0	0	0	0	0	0	0	0	0	0
	0	0	APOB_HUMAN	50.0 AA STEP	50Step_Domain_p650.0_to_700.0	650	700	50			1	0	0	0	0	0	0	0	0	0	0	0	0	0
	0	0	APOB_HUMAN	50.0 AA STEP	50Step_Domain_p700.0_to_750.0	700	750	50			1	0	0	0	0	0	0	0	0	0	0	0	0	0
	0	0	APOB_HUMAN	50.0 AA STEP	50Step_Domain_p750.0_to_800.0	750	800	50			1	0	0	0	0	0	0	0	0	0	0	0	0	0
	0	0	APOB_HUMAN	50.0 AA STEP	50Step_Domain_p800.0_to_850.0	800	850	50			1	0	0	0	0	0	0	0	0	0	0	0	0	0
	0	0	APOB_HUMAN	50.0 AA STEP	50Step_Domain_p850.0_to_900.0	850	900	50			1	0	0	0	0	0	0	0	0	0	0	0	0	0
	0	0	APOB_HUMAN	50.0 AA STEP	50Step_Domain_p900.0_to_950.0	900	950	50			1	0	0	0	0	0	0	0	0	0	0	0	0	0
	0	0	APOB_HUMAN	50.0 AA STEP	50Step_Domain_p950.0_to_1000.0	950	1000	50			1	0	0	0	0	0	0	0	0	0	0	0	0	0
	0	0	APOB_HUMAN	50.0 AA STEP	50Step_Domain_p1000.0_to_1050.0	1000	1050	50			1	0	0	0	0	0	0	0	0	0	0	0	0	0
	0	0	APOB_HUMAN	50.0 AA STEP	50Step_Domain_p1050.0_to_1100.0	1050	1100	50			1	0	0	0	0	0	0	0	0	0	0	0	0	0
	0	0	APOB_HUMAN	50.0 AA STEP	50Step_Domain_p1100.0_to_1150.0	1100	1150	50			1	0	0	0	0	0	0	0	0	0	0	0	0	0
	0	0	APOB_HUMAN	50.0 AA STEP	50Step_Domain_p1150.0_to_1200.0	1150	1200	50			1	0	0	0	0	0	0	0	0	0	0	0	0	0
	0	0	APOB_HUMAN	50.0 AA STEP	50Step_Domain_p1200.0_to_1250.0	1200	1250	50			1	0	0	0	0	0	0	0	0	0	0	0	0	0
	0	0	APOB_HUMAN	50.0 AA STEP	50Step_Domain_p1250.0_to_1300.0	1250	1300	50			1	0	0	0	0	0	0	0	0	0	0	0	0	0
	0	0	APOB_HUMAN	50.0 AA STEP	50Step_Domain_p1300.0_to_1350.0	1300	1350	50			1	0	0	0	0	0	0	0	0	0	0	0	0	0
	0	0	APOB_HUMAN	50.0 AA STEP	50Step_Domain_p1350.0_to_1400.0	1350	1400	50			1	0	0	0	0	0	0	0	0	0	0	0	0	0
	0	0	APOB_HUMAN	50.0 AA STEP	50Step_Domain_p1400.0_to_1450.0	1400	1450	50			1	0	0	0	0	0	0	0	0	0	0	0	0	0
	0	0	APOB_HUMAN	50.0 AA STEP	50Step_Domain_p1450.0_to_1500.0	1450	1500	50			1	0	0	0	0	0	0	0	0	0	0	0	0	0
	0	0	APOB_HUMAN	50.0 AA STEP	50Step_Domain_p1500.0_to_1550.0	1500	1550	50			1	0	0	0	0	0	0	0	0	0	0	0	0	0
	0	0	APOB_HUMAN	50.0 AA STEP	50Step_Domain_p1550.0_to_1600.0	1550	1600	50	SEYQADYESLR YENYELTLK		0.0092	0	0	0	1	0	0	0	0	0	2	0	0	0
	0	0	APOB_HUMAN	50.0 AA STEP	50Step_Domain_p1600.0_to_1650.0	1600	1650	50	SEYQADYESLR		0.0092	0	0	0	1	0	0	0	0	0	1	0	0	0
	0	0	APOB_HUMAN	50.0 AA STEP	50Step_Domain_p1650.0_to_1700.0	1650	1700	50			1	0	0	0	0	0	0	0	0	0	0	0	0	0
	0	0	APOB_HUMAN	50.0 AA STEP	50Step_Domain_p1700.0_to_1750.0	1700	1750	50			1	0	0	0	0	0	0	0	0	0	0	0	0	0
	0	0	APOB_HUMAN	50.0 AA STEP	50Step_Domain_p1750.0_to_1800.0	1750	1800	50			1	0	0	0	0	0	0	0	0	0	0	0	0	0
	0	0	APOB_HUMAN	50.0 AA STEP	50Step_Domain_p1800.0_to_1850.0	1800	1850	50			1	0	0	0	0	0	0	0	0	0	0	0	0	0
	0	0	APOB_HUMAN	50.0 AA STEP	50Step_Domain_p1850.0_to_1900.0	1850	1900	50			1	0	0	0	0	0	0	0	0	0	0	0	0	0
	0	0	APOB_HUMAN	50.0 AA STEP	50Step_Domain_p1900.0_to_1950.0	1900	1950	50			1	0	0	0	0	0	0	0	0	0	0	0	0	0
	0	0	APOB_HUMAN	50.0 AA STEP	50Step_Domain_p1950.0_to_2000.0	1950	2000	50			1	0	0	0	0	0	0	0	0	0	0	0	0	0
	0	0	APOB_HUMAN	50.0 AA STEP	50Step_Domain_p2000.0_to_2050.0	2000	2050	50			1	0	0	0	0	0	0	0	0	0	0	0	0	0
	0	0	APOB_HUMAN	50.0 AA STEP	50Step_Domain_p2050.0_to_2100.0	2050	2100	50			1	0	0	0	0	0	0	0	0	0	0	0	0	0
	0	0	APOB_HUMAN	50.0 AA STEP	50Step_Domain_p2100.0_to_2150.0	2100	2150	50			1	0	0	0	0	0	0	0	0	0	0	0	0	0
	0	0	APOB_HUMAN	50.0 AA STEP	50Step_Domain_p2150.0_to_2200.0	2150	2200	50			1	0	0	0	0	0	0	0	0	0	0	0	0	0
	0	0	APOB_HUMAN	50.0 AA STEP	50Step_Domain_p2200.0_to_2250.0	2200	2250	50			1	0	0	0	0	0	0	0	0	0	0	0	0	0
	0	0	APOB_HUMAN	50.0 AA STEP	50Step_Domain_p2250.0_to_2300.0	2250	2300	50			1	0	0	0	0	0	0	0	0	0	0	0	0	0
	0	0	APOB_HUMAN	50.0 AA STEP	50Step_Domain_p2300.0_to_2350.0	2300	2350	50			1	0	0	0	0	0	0	0	0	0	0	0	0	0
	0	0	APOB_HUMAN	50.0 AA STEP	50Step_Domain_p2350.0_to_2400.0	2350	2400	50			1	0	0	0	0	0	0	0	0	0	0	0	0	0
	0	0	APOB_HUMAN	50.0 AA STEP	50Step_Domain_p2400.0_to_2450.0	2400	2450	50			1	0	0	0	0	0	0	0	0	0	0	0	0	0
	0	0	APOB_HUMAN	50.0 AA STEP	50Step_Domain_p2450.0_to_2500.0	2450	2500	50			1	0	0	0	0	0	0	0	0	0	0	0	0	0
	0	0	APOB_HUMAN	50.0 AA STEP	50Step_Domain_p2500.0_to_2550.0	2500	2550	50			1	0	0	0	0	0	0	0	0	0	0	0	0	0
	0	0	APOB_HUMAN	50.0 AA STEP	50Step_Domain_p2550.0_to_2600.0	2550	2600	50			1	0	0	0	0	0	0	0	0	0	0	0	0	0
	0	0	APOB_HUMAN	50.0 AA STEP	50Step_Domain_p2600.0_to_2650.0	2600	2650	50			1	0	0	0	0	0	0	0	0	0	0	0	0	0
	0	0	APOB_HUMAN	50.0 AA STEP	50Step_Domain_p2650.0_to_2700.0	2650	2700	50			1	0	0	0	0	0	0	0	0	0	0	0	0	0
	0	0	APOB_HUMAN	50.0 AA STEP	50Step_Domain_p2700.0_to_2750.0	2700	2750	50			1	0	0	0	0	0	0	0	0	0	0	0	0	0
	0	0	APOB_HUMAN	50.0 AA STEP	50Step_Domain_p2750.0_to_2800.0	2750	2800	50			1	0	0	0	0	0	0	0	0	0	0	0	0	0
	0	0	APOB_HUMAN	50.0 AA STEP	50Step_Domain_p2800.0_to_2850.0	2800	2850	50			1	0	0	0	0	0	0	0	0	0	0	0	0	0
	0	0	APOB_HUMAN	50.0 AA STEP	50Step_Domain_p2850.0_to_2900.0	2850	2900	50			1	0	0	0	0	0	0	0	0	0	0	0	0	0
	0	0	APOB_HUMAN	50.0 AA STEP	50Step_Domain_p2900.0_to_2950.0	2900	2950	50			1	0	0	0	0	0	0	0	0	0	0	0	0	0
	0	0	APOB_HUMAN	50.0 AA STEP	50Step_Domain_p2950.0_to_3000.0	2950	3000	50			1	0	0	0	0	0	0	0	0	0	0	0	0	0
	0	0	APOB_HUMAN	50.0 AA STEP	50Step_Domain_p3000.0_to_3050.0	3000	3050	50			1	0	0	0	0	0	0	0	0	0	0	0	0	0
	0	0	APOB_HUMAN	50.0 AA STEP	50Step_Domain_p3050.0_to_3100.0	3050	3100	50			1	0	0	0	0	0	0	0	0	0	0	0	0	0
	0	0	APOB_HUMAN	50.0 AA STEP	50Step_Domain_p3100.0_to_3150.0	3100	3150	50			1	0	0	0	0	0	0	0	0	0	0	0	0	0
	0	0	APOB_HUMAN	50.0 AA STEP	50Step_Domain_p3150.0_to_3200.0	3150	3200	50			1	0	0	0	0	0	0	0	0	0	0	0	0	0
	0	0	APOB_HUMAN	50.0 AA STEP	50Step_Domain_p3200.0_to_3250.0	3200	3250	50	NNALDFVTK		0.0092	0	0	1	0	0	0	0	0	1	0	0	0	0
	0	0	APOB_HUMAN	50.0 AA STEP	50Step_Domain_p3250.0_to_3300.0	3250	3300	50			1	0	0	0	0	0	0	0	0	0	0	0	0	0
	0	0	APOB_HUMAN	50.0 AA STEP	50Step_Domain_p3300.0_to_3350.0	3300	3350	50			1	0	0	0	0	0	0	0	0	0	0	0	0	0
	0	0	APOB_HUMAN	50.0 AA STEP	50Step_Domain_p3350.0_to_3400.0	3350	3400	50			1	0	0	0	0	0	0	0	0	0	0	0	0	0
	0	0	APOB_HUMAN	50.0 AA STEP	50Step_Domain_p3400.0_to_3450.0	3400	3450	50			1	0	0	0	0	0	0	0	0	0	0	0	0	0
	0	0	APOB_HUMAN	50.0 AA STEP	50Step_Domain_p3450.0_to_3500.0	3450	3500	50			1	0	0	0	0	0	0	0	0	0	0	0	0	0
	0	0	APOB_HUMAN	50.0 AA STEP	50Step_Domain_p3500.0_to_3550.0	3500	3550	50			1	0	0	0	0	0	0	0	0	0	0	0	0	0
	0	0	APOB_HUMAN	50.0 AA STEP	50Step_Domain_p3550.0_to_3600.0	3550	3600	50			1	0	0	0	0	0	0	0	0	0	0	0	0	0
	0	0	APOB_HUMAN	50.0 AA STEP	50Step_Domain_p3600.0_to_3650.0	3600	3650	50			1	0	0	0	0	0	0	0	0	0	0	0	0	0
	0	0	APOB_HUMAN	50.0 AA STEP	50Step_Domain_p3650.0_to_3700.0	3650	3700	50			1	0	0	0	0	0	0	0	0	0	0	0	0	0
	0	0	APOB_HUMAN	50.0 AA STEP	50Step_Domain_p3700.0_to_3750.0	3700	3750	50			1	0	0	0	0	0	0	0	0	0	0	0	0	0
	0	0	APOB_HUMAN	50.0 AA STEP	50Step_Domain_p3750.0_to_3800.0	3750	3800	50			1	0	0	0	0	0	0	0	0	0	0	0	0	0
	0	0	APOB_HUMAN	50.0 AA STEP	50Step_Domain_p3800.0_to_3850.0	3800	3850	50			1	0	0	0	0	0	0	0	0	0	0	0	0	0
	0	0	APOB_HUMAN	50.0 AA STEP	50Step_Domain_p3850.0_to_3900.0	3850	3900	50			1	0	0	0	0	0	0	0	0	0	0	0	0	0
	0	0	APOB_HUMAN	50.0 AA STEP	50Step_Domain_p3900.0_to_3950.0	3900	3950	50			1	0	0	0	0	0	0	0	0	0	0	0	0	0
	1	0	APOB_HUMAN	50.0 AA STEP	50Step_Domain_p3950.0_to_4000.0	3950	4000	50	SPAFTDLHLR SPAFTDLHLR		0	-0.02	0	1	1	0	0	0	0	1	1	0	0	0
	0	0	APOB_HUMAN	50.0 AA STEP	50Step_Domain_p4000.0_to_4050.0	4000	4050	50			1	0	0	0	0	0	0	0	0	0	0	0	0	0
	0	0	APOB_HUMAN	50.0 AA STEP	50Step_Domain_p4050.0_to_4100.0	4050	4100	50	ATGVLYDYVNK		0.0092	0	0	1	0	0	0	0	0	1	0	0	0	0
	0	0	APOB_HUMAN	50.0 AA STEP	50Step_Domain_p4100.0_to_4150.0	4100	4150	50			1	0	0	0	0	0	0	0	0	0	0	0	0	0
	0	0	APOB_HUMAN	50.0 AA STEP	50Step_Domain_p4150.0_to_4200.0	4150	4200	50			1	0	0	0	0	0	0	0	0	0	0	0	0	0
	0	0	APOB_HUMAN	50.0 AA STEP	50Step_Domain_p4200.0_to_4250.0	4200	4250	50			1	0	0	0	0	0	0	0	0	0	0	0	0	0
	0	0	APOB_HUMAN	50.0 AA STEP	50Step_Domain_p4250.0_to_4300.0	4250	4300	50			1	0	0	0	0	0	0	0	0	0	0	0	0	0
	0	0	APOB_HUMAN	50.0 AA STEP	50Step_Domain_p4300.0_to_4350.0	4300	4350	50			1	0	0	0	0	0	0	0	0	0	0	0	0	0
	0	0	APOB_HUMAN	50.0 AA STEP	50Step_Domain_p4350.0_to_4400.0	4350	4400	50			1	0	0	0	0	0	0	0	0	0	0	0	0	0
	0	0	APOB_HUMAN	50.0 AA STEP	50Step_Domain_p4400.0_to_4450.0	4400	4450	50			1	0	0	0	0	0	0	0	0	0	0	0	0	0
	0	0	APOB_HUMAN	50.0 AA STEP	50Step_Domain_p4450.0_to_4500.0	4450	4500	50			1	0	0	0	0	0	0	0	0	0	0	0	0	0
	0	0	APOB_HUMAN	50.0 AA STEP	50Step_Domain_p4500.0_to_4550.0	4500	4550	50			1	0	0	0	0	0	0	0	0	0	0	0	0	0
	0	0	APOB_HUMAN	50.0 AA STEP	50Step_Domain_p4550.0_to_4563.0	4550	4563	13			1	0	0	0	0	0	0	0	0	0	0	0	0	0
	1	1	CALR_HUMAN	50.0 AA STEP	50Step_Domain_p0_to_50	0	50	50	EQFLDGDGWTSR EQFLDGDGWTSR	EQFLDGDGWTSR EQFLDGDGWTSR EQFLDGDGWTSR	1	0	1	1	1	1	0	1	1	1	1	1	0	1
	0	0	CALR_HUMAN	50.0 AA STEP	50Step_Domain_p50.0_to_100.0	50	100	50	HEQNIDCGGGYVK		1	0	0	0	1	0	0	0	0	0	1	0	0	0
	0	0	CALR_HUMAN	50.0 AA STEP	50Step_Domain_p100.0_to_150.0	100	150	50	HEQNIDCGGGYVK		1	0	0	0	1	0	0	0	0	0	1	0	0	0
	0	0	CALR_HUMAN	50.0 AA STEP	50Step_Domain_p150.0_to_200.0	150	200	50		IDNSQVESGSLEDDWDFLPPKK	1	0	0	0	0	0	0	1	0	0	0	0	0	1
	1	1	CALR_HUMAN	50.0 AA STEP	50Step_Domain_p200.0_to_250.0	200	250	50	IKDPDASKPEDWDER IKDPDASKPEDWDER	IKDPDASKPEDWDER IDNSQVESGSLEDDWDFLPPKK IKDPDASKPEDWDER IKDPDASKPEDWDER	0.2232	0	1	1	1	1	0	2	1	1	1	1	0	3
	0	1	CALR_HUMAN	50.0 AA STEP	50Step_Domain_p250.0_to_300.0	250	300	50		QIDNPDYK QIDNPDYK	0.2232	0.02	1	0	0	0	0	1	1	0	0	0	0	1
	0	0	CALR_HUMAN	50.0 AA STEP	50Step_Domain_p300.0_to_350.0	300	350	50			1	0	0	0	0	0	0	0	0	0	0	0	0	0
	0	0	CALR_HUMAN	50.0 AA STEP	50Step_Domain_p350.0_to_400.0	350	400	50			1	0	0	0	0	0	0	0	0	0	0	0	0	0
	0	0	CALR_HUMAN	50.0 AA STEP	50Step_Domain_p400.0_to_417.0	400	417	17			1	0	0	0	0	0	0	0	0	0	0	0	0	0
	0	0	CALX_HUMAN	50.0 AA STEP	50Step_Domain_p0_to_50	0	50	50			1	0	0	0	0	0	0	0	0	0	0	0	0	0
	2	2	CALX_HUMAN	50.0 AA STEP	50Step_Domain_p50.0_to_100.0	50	100	50	APVPTGEVYFADSFDR YDGKWEVEEMKESK APVPTGEVYFADSFDR APVPTGEVYFADSFDR YDGKWEVEEMKESK	APVPTGEVYFADSFDR YDGKWEVEEMKESK APVPTGEVYFADSFDR APVPTGEVYFADSFDR YDGKWEVEEMKESK	0.3576	0	2	3	2	2	2	1	2	2	1	2	2	1
	1	1	CALX_HUMAN	50.0 AA STEP	50Step_Domain_p100.0_to_150.0	100	150	50	YDGKWEVEEMKESK YDGKWEVEEMKESK	YDGKWEVEEMKESK YDGKWEVEEMKESK	1	0	1	2	0	1	1	0	1	1	0	1	1	0
	0	0	CALX_HUMAN	50.0 AA STEP	50Step_Domain_p150.0_to_200.0	150	200	50			1	0	0	0	0	0	0	0	0	0	0	0	0	0
	0	0	CALX_HUMAN	50.0 AA STEP	50Step_Domain_p200.0_to_250.0	200	250	50			1	0	0	0	0	0	0	0	0	0	0	0	0	0
	0	0	CALX_HUMAN	50.0 AA STEP	50Step_Domain_p250.0_to_300.0	250	300	50			1	0	0	0	0	0	0	0	0	0	0	0	0	0
	0	0	CALX_HUMAN	50.0 AA STEP	50Step_Domain_p300.0_to_350.0	300	350	50			1	0	0	0	0	0	0	0	0	0	0	0	0	0
	0	0	CALX_HUMAN	50.0 AA STEP	50Step_Domain_p350.0_to_400.0	350	400	50			1	0	0	0	0	0	0	0	0	0	0	0	0	0
	1	2	CALX_HUMAN	50.0 AA STEP	50Step_Domain_p400.0_to_450.0	400	450	50	IVDDWANDGWGLK IVDDWANDGWGLK KIPNPDFFEDLEPFR	IVDDWANDGWGLK KIPNPDFFEDLEPFR IVDDWANDGWGLK KIPNPDFFEDLEPFR IVDDWANDGWGLK KIPNPDFFEDLEPFR	0.3576	0.02	2	0	2	2	2	2	2	0	1	2	2	2
	1	1	CALX_HUMAN	50.0 AA STEP	50Step_Domain_p450.0_to_500.0	450	500	50	IVDDWANDGWGLK IVDDWANDGWGLK	IVDDWANDGWGLK IVDDWANDGWGLK IVDDWANDGWGLK	1	0	1	0	2	1	1	1	1	0	1	1	1	1
	0	0	CALX_HUMAN	50.0 AA STEP	50Step_Domain_p500.0_to_550.0	500	550	50			1	0	0	0	0	0	0	0	0	0	0	0	0	0
	0	0	CALX_HUMAN	50.0 AA STEP	50Step_Domain_p550.0_to_592.0	550	592	42			1	0	0	0	0	0	0	0	0	0	0	0	0	0
	0	0	CAPG_HUMAN	50.0 AA STEP	50Step_Domain_p0_to_50	0	50	50			1	0	0	0	0	0	0	0	0	0	0	0	0	0
	0	0	CAPG_HUMAN	50.0 AA STEP	50Step_Domain_p50.0_to_100.0	50	100	50			1	0	0	0	0	0	0	0	0	0	0	0	0	0
	0	1	CAPG_HUMAN	50.0 AA STEP	50Step_Domain_p100.0_to_150.0	100	150	50		YQEGGVESAFHK YQEGGVESAFHK	0.0154	0.02	0	0	0	1	0	1	0	0	0	1	0	1
	0	0	CAPG_HUMAN	50.0 AA STEP	50Step_Domain_p150.0_to_200.0	150	200	50			1	0	0	0	0	0	0	0	0	0	0	0	0	0
	0	0	CAPG_HUMAN	50.0 AA STEP	50Step_Domain_p200.0_to_250.0	200	250	50			1	0	0	0	0	0	0	0	0	0	0	0	0	0
	0	0	CAPG_HUMAN	50.0 AA STEP	50Step_Domain_p250.0_to_300.0	250	300	50			1	0	0	0	0	0	0	0	0	0	0	0	0	0
	0	1	CAPG_HUMAN	50.0 AA STEP	50Step_Domain_p300.0_to_348.0	300	348	48		QAALQVAEGFISR QAALQVAEGFISR	0.0154	0.0208333	0	0	0	1	0	1	0	0	0	1	0	1
	1	0	CAV1_HUMAN	50.0 AA STEP	50Step_Domain_p0_to_50	0	50	50	EIDLVNRDPK YVDSEGHLYTVPIR EIDLVNRDPK YVDSEGHLYTVPIR		0.0888	-0.02	0	1	1	0	0	0	0	2	2	0	0	0
	1	0	CAV1_HUMAN	50.0 AA STEP	50Step_Domain_p50.0_to_100.0	50	100	50	EIDLVNRDPK EIDLVNRDPK		0.0888	-0.02	0	1	1	0	0	0	0	1	1	0	0	0
	0	0	CAV1_HUMAN	50.0 AA STEP	50Step_Domain_p100.0_to_150.0	100	150	50			1	0	0	0	0	0	0	0	0	0	0	0	0	0
	0	0	CAV1_HUMAN	50.0 AA STEP	50Step_Domain_p150.0_to_178.0	150	178	28			1	0	0	0	0	0	0	0	0	0	0	0	0	0
	0	0	CLH1_HUMAN	50.0 AA STEP	50Step_Domain_p0_to_50	0	50	50			1	0	0	0	0	0	0	0	0	0	0	0	0	0
	0	0	CLH1_HUMAN	50.0 AA STEP	50Step_Domain_p50.0_to_100.0	50	100	50			1	0	0	0	0	0	0	0	0	0	0	0	0	0
	1	1	CLH1_HUMAN	50.0 AA STEP	50Step_Domain_p100.0_to_150.0	100	150	50	AHTMTDDVTFWK AHTMTDDVTFWK AHTMTDDVTFWK	AHTMTDDVTFWK AHTMTDDVTFWK AHTMTDDVTFWK	1	0	2	1	2	1	1	1	2	1	2	1	1	1
	0	0	CLH1_HUMAN	50.0 AA STEP	50Step_Domain_p150.0_to_200.0	150	200	50			1	0	0	0	0	0	0	0	0	0	0	0	0	0
	1	1	CLH1_HUMAN	50.0 AA STEP	50Step_Domain_p200.0_to_250.0	200	250	50	LHIIEVGTPPTGNQPFPK LHIIEVGTPPTGNQPFPK	LHIIEVGTPPTGNQPFPK LHIIEVGTPPTGNQPFPK LHIIEVGTPPTGNQPFPK	1	0	1	0	1	2	1	1	1	0	1	2	1	1
	0	0	CLH1_HUMAN	50.0 AA STEP	50Step_Domain_p250.0_to_300.0	250	300	50	ISGETIFVTAPHEATAGIIGVNR	ISGETIFVTAPHEATAGIIGVNR	1	0	1	1	0	0	0	0	1	1	0	0	0	0
	0	0	CLH1_HUMAN	50.0 AA STEP	50Step_Domain_p300.0_to_350.0	300	350	50	ISGETIFVTAPHEATAGIIGVNR	ISGETIFVTAPHEATAGIIGVNR	1	0	1	1	0	0	0	0	1	1	0	0	0	0
	2	2	CLH1_HUMAN	50.0 AA STEP	50Step_Domain_p350.0_to_400.0	350	400	50	NNLAGAEELFAR FNALFAQGNYSEAAK NNLAGAEELFAR FNALFAQGNYSEAAK NNLAGAEELFAR	NNLAGAEELFAR FNALFAQGNYSEAAK NNLAGAEELFAR NNLAGAEELFAR	1	0	1	1	2	1	2	3	1	1	2	1	2	3
	0	1	CLH1_HUMAN	50.0 AA STEP	50Step_Domain_p400.0_to_450.0	400	450	50	YESLELCRPVLQQGR	YESLELCRPVLQQGR YESLELCRPVLQQGR	1	0.02	0	1	0	1	0	1	0	1	0	1	0	1
	1	1	CLH1_HUMAN	50.0 AA STEP	50Step_Domain_p450.0_to_500.0	450	500	50	VIQCFAETGQVQK WLKEDKLECSEELGDLVK VIQCFAETGQVQK WLKEDKLECSEELGDLVK	VIQCFAETGQVQK WLKEDKLECSEELGDLVK VIQCFAETGQVQK	1	0	1	0	2	1	2	1	1	0	2	1	2	1
	0	0	CLH1_HUMAN	50.0 AA STEP	50Step_Domain_p500.0_to_550.0	500	550	50			1	0	0	0	0	0	0	0	0	0	0	0	0	0
	0	0	CLH1_HUMAN	50.0 AA STEP	50Step_Domain_p550.0_to_600.0	550	600	50			1	0	0	0	0	0	0	0	0	0	0	0	0	0
	1	1	CLH1_HUMAN	50.0 AA STEP	50Step_Domain_p600.0_to_650.0	600	650	50	ALEHFTDLYDIK ALEHFTDLYDIK ALEHFTDLYDIK	ALEHFTDLYDIK ALEHFTDLYDIK ALEHFTDLYDIK	1	0	1	1	1	1	1	1	1	1	1	1	1	1
	0	0	CLH1_HUMAN	50.0 AA STEP	50Step_Domain_p650.0_to_700.0	650	700	50			1	0	0	0	0	0	0	0	0	0	0	0	0	0
	0	0	CLH1_HUMAN	50.0 AA STEP	50Step_Domain_p700.0_to_750.0	700	750	50			1	0	0	0	0	0	0	0	0	0	0	0	0	0
	0	0	CLH1_HUMAN	50.0 AA STEP	50Step_Domain_p750.0_to_800.0	750	800	50			1	0	0	0	0	0	0	0	0	0	0	0	0	0
	2	1	CLH1_HUMAN	50.0 AA STEP	50Step_Domain_p800.0_to_850.0	800	850	50	GQFSTDELVAEVEK GQFSTDELVAEVEKR GQFSTDELVAEVEK GQFSTDELVAEVEKR GQFSTDELVAEVEKR	GQFSTDELVAEVEKR GQFSTDELVAEVEKR	0.0612	-0.02	1	2	2	0	1	1	1	2	2	0	1	1
	6	5	CLH1_HUMAN	50.0 AA STEP	50Step_Domain_p850.0_to_900.0	850	900	50	ENPYYDSR GQFSTDELVAEVEK GQFSTDELVAEVEKR IHEGCEEPATHNALAK IYIDSNNNPER LLLPWLEAR ENPYYDSR GQFSTDELVAEVEK GQFSTDELVAEVEKR IHEGCEEPATHNALAK IYIDSNNNPER LLLPWLEAR ENPYYDSR GQFSTDELVAEVEKR IHEGCEEPATHNALAK IYIDSNNNPER LLLPWLEAR	ENPYYDSR GQFSTDELVAEVEKR IHEGCEEPATHNALAK IYIDSNNNPER LLLPWLEAR ENPYYDSR GQFSTDELVAEVEKR IHEGCEEPATHNALAK IYIDSNNNPER LLLPWLEAR ENPYYDSR IHEGCEEPATHNALAK IYIDSNNNPER LLLPWLEAR	0.0034	-0.02	5	7	5	5	6	4	5	6	6	4	5	5
	1	1	CLH1_HUMAN	50.0 AA STEP	50Step_Domain_p900.0_to_950.0	900	950	50	ENPYYDSR ENPYYDSR GQCDLELINVCNENSLFK ENPYYDSR	ENPYYDSR ENPYYDSR GQCDLELINVCNENSLFK ENPYYDSR	1	0	1	1	2	1	1	2	1	1	2	1	1	2
	0	1	CLH1_HUMAN	50.0 AA STEP	50Step_Domain_p950.0_to_1000.0	950	1000	50	KDPELWGSVLLESNPYR	RPLIDQVVQTALSETQDPEEVSVTVK KDPELWGSVLLESNPYR	1	0.02	1	1	0	1	0	0	1	1	0	1	0	0
	2	3	CLH1_HUMAN	50.0 AA STEP	50Step_Domain_p1000.0_to_1050.0	1000	1050	50	IVLDNSVFSEHR NLQNLLILTAIK IVLDNSVFSEHR NLQNLLILTAIK IVLDNSVFSEHR	IVLDNSVFSEHR NLQNLLILTAIK IVLDNSVFSEHR NLQNLLILTAIK IVLDNSVFSEHR NLQNLLILTAIK	1	0.02	3	2	3	2	2	3	3	2	3	2	2	3
	1	0	CLH1_HUMAN	50.0 AA STEP	50Step_Domain_p1050.0_to_1100.0	1050	1100	50	KFDVNTSAVQVLIEHIGNLDR KFDVNTSAVQVLIEHIGNLDR KFDVNTSAVQVLIEHIGNLDR	KFDVNTSAVQVLIEHIGNLDR	1	-0.02	0	1	1	0	1	1	0	1	1	0	1	1
	1	1	CLH1_HUMAN	50.0 AA STEP	50Step_Domain_p1100.0_to_1150.0	1100	1150	50	EAIDSYIK EAIDSYIK EAIDSYIK	EAIDSYIK EAIDSYIK EAIDSYIK	1	0	1	1	1	1	1	1	1	1	1	1	1	1
	1	1	CLH1_HUMAN	50.0 AA STEP	50Step_Domain_p1150.0_to_1200.0	1150	1200	50	LAELEEFINGPNNAHIQQVGDR LAELEEFINGPNNAHIQQVGDR	LAELEEFINGPNNAHIQQVGDR LAELEEFINGPNNAHIQQVGDR	1	0	1	1	1	0	0	1	1	1	1	0	0	1
	2	2	CLH1_HUMAN	50.0 AA STEP	50Step_Domain_p1200.0_to_1250.0	1200	1250	50	LAELEEFINGPNNAHIQQVGDR LASTLVHLGEYQAAVDGAR LAELEEFINGPNNAHIQQVGDR LASTLVHLGEYQAAVDGAR LASTLVHLGEYQAAVDGAR	LAELEEFINGPNNAHIQQVGDR LASTLVHLGEYQAAVDGAR LAELEEFINGPNNAHIQQVGDR LASTLVHLGEYQAAVDGAR LASTLVHLGEYQAAVDGAR	1	0	2	2	2	1	1	2	2	2	2	1	1	2
	0	0	CLH1_HUMAN	50.0 AA STEP	50Step_Domain_p1250.0_to_1300.0	1250	1300	50			1	0	0	0	0	0	0	0	0	0	0	0	0	0
	0	0	CLH1_HUMAN	50.0 AA STEP	50Step_Domain_p1300.0_to_1350.0	1300	1350	50			1	0	0	0	0	0	0	0	0	0	0	0	0	0
	1	1	CLH1_HUMAN	50.0 AA STEP	50Step_Domain_p1350.0_to_1400.0	1350	1400	50	VANVELYYR VANVELYYR	VANVELYYR VANVELYYR	1	0	1	0	1	0	1	1	1	0	1	0	1	1
	1	1	CLH1_HUMAN	50.0 AA STEP	50Step_Domain_p1400.0_to_1450.0	1400	1450	50	VANVELYYR VANVELYYR	VANVELYYR VANVELYYR	1	0	1	0	1	0	1	1	1	0	1	0	1	1
	0	1	CLH1_HUMAN	50.0 AA STEP	50Step_Domain_p1450.0_to_1500.0	1450	1500	50	SVNESLNNLFITEEDYQALR	TSIDAYDNFDNISLAQR SVNESLNNLFITEEDYQALR SVNESLNNLFITEEDYQALR TSIDAYDNFDNISLAQR	0.0612	0.02	1	1	0	2	0	1	1	1	0	2	0	1
	0	0	CLH1_HUMAN	50.0 AA STEP	50Step_Domain_p1500.0_to_1550.0	1500	1550	50			1	0	0	0	0	0	0	0	0	0	0	0	0	0
	0	0	CLH1_HUMAN	50.0 AA STEP	50Step_Domain_p1550.0_to_1600.0	1550	1600	50			1	0	0	0	0	0	0	0	0	0	0	0	0	0
	1	1	CLH1_HUMAN	50.0 AA STEP	50Step_Domain_p1600.0_to_1650.0	1600	1650	50	VDKLDASESLR VDKLDASESLR	VDKLDASESLR VDKLDASESLR VDKLDASESLR	1	0	1	0	1	1	1	1	1	0	1	1	1	1
	0	0	CLH1_HUMAN	50.0 AA STEP	50Step_Domain_p1650.0_to_1675.0	1650	1675	25			1	0	0	0	0	0	0	0	0	0	0	0	0	0
	0	0	CXA1_HUMAN	50.0 AA STEP	50Step_Domain_p0_to_50	0	50	50			1	0	0	0	0	0	0	0	0	0	0	0	0	0
	0	0	CXA1_HUMAN	50.0 AA STEP	50Step_Domain_p50.0_to_100.0	50	100	50			1	0	0	0	0	0	0	0	0	0	0	0	0	0
	0	0	CXA1_HUMAN	50.0 AA STEP	50Step_Domain_p100.0_to_150.0	100	150	50			1	0	0	0	0	0	0	0	0	0	0	0	0	0
	0	0	CXA1_HUMAN	50.0 AA STEP	50Step_Domain_p150.0_to_200.0	150	200	50			1	0	0	0	0	0	0	0	0	0	0	0	0	0
	0	0	CXA1_HUMAN	50.0 AA STEP	50Step_Domain_p200.0_to_250.0	200	250	50			1	0	0	0	0	0	0	0	0	0	0	0	0	0
	0	0	CXA1_HUMAN	50.0 AA STEP	50Step_Domain_p250.0_to_300.0	250	300	50			1	0	0	0	0	0	0	0	0	0	0	0	0	0
	1	0	CXA1_HUMAN	50.0 AA STEP	50Step_Domain_p300.0_to_350.0	300	350	50	LAAGHELQPLAIVDQRPSSR QASEQNWANYSAEQNR LAAGHELQPLAIVDQRPSSR QASEQNWANYSAEQNR	MGQAGSTISNSHAQPFDFPDDNQNSK QASEQNWANYSAEQNR	0.5024	-0.02	1	1	1	0	0	0	2	2	2	0	0	0
	1	0	CXA1_HUMAN	50.0 AA STEP	50Step_Domain_p350.0_to_382.0	350	382	32	LAAGHELQPLAIVDQRPSSR LAAGHELQPLAIVDQRPSSR		0.008	-0.03125	0	1	1	0	0	0	0	1	1	0	0	0
	7	5	DESP_HUMAN	50.0 AA STEP	50Step_Domain_p0_to_50	0	50	50	AESGPDLR GVITDQNSDGYCQTGTMSR AESGPDLR GVITDQNSDGYCQTGTMSR YEVTSGGGGTSR AESGPDLR GVITDQNSDGYCQTGTMSR YEVTSGGGGTSR	AESGPDLR GVITDQNSDGYCQTGTMSR YEVTSGGGGTSR AESGPDLR GVITDQNSDGYCQTGTMSR YEVTSGGGGTSR AESGPDLR GVITDQNSDGYCQTGTMSR YEVTSGGGGTSR	1	-0.04	6	6	8	5	7	5	6	6	8	5	7	5
	12	10	DESP_HUMAN	50.0 AA STEP	50Step_Domain_p50.0_to_100.0	50	100	50	AELIVQPELK GVITDQNSDGYCQTGTMSR HQNQNTIQELLQNCSDCLMR YGDGIQLTR AELIVQPELK GVITDQNSDGYCQTGTMSR HQNQNTIQELLQNCSDCLMR YGDGIQLTR AELIVQPELK GVITDQNSDGYCQTGTMSR YGDGIQLTR	AELIVQPELK GVITDQNSDGYCQTGTMSR HQNQNTIQELLQNCSDCLMR YGDGIQLTR AELIVQPELK GVITDQNSDGYCQTGTMSR HQNQNTIQELLQNCSDCLMR YGDGIQLTR AELIVQPELK GVITDQNSDGYCQTGTMSR HQNQNTIQELLQNCSDCLMR YGDGIQLTR	1	-0.04	10	11	13	11	11	9	10	11	14	11	11	9
	7	6	DESP_HUMAN	50.0 AA STEP	50Step_Domain_p100.0_to_150.0	100	150	50	LLQLQEQMR QMGQPCDAYQK SRELDECFAQANDQMEILDSLIR YGDGIQLTR LLQLQEQMR QMGQPCDAYQK SRELDECFAQANDQMEILDSLIR YGDGIQLTR LLQLQEQMR QMGQPCDAYQK SRELDECFAQANDQMEILDSLIR YGDGIQLTR	LLQLQEQMR QMGQPCDAYQK YGDGIQLTR LLQLQEQMR QMGQPCDAYQK SRELDECFAQANDQMEILDSLIR YGDGIQLTR QMGQPCDAYQK SRELDECFAQANDQMEILDSLIR YGDGIQLTR	1	-0.02	5	6	6	6	8	6	5	6	6	6	8	6
	7	6	DESP_HUMAN	50.0 AA STEP	50Step_Domain_p150.0_to_200.0	150	200	50	AEMDMVAWGVDLASVEQHINSHR GGGGYTCQSGSGWDEFTK HVTSECLGWMR AEMDMVAWGVDLASVEQHINSHR GGGGYTCQSGSGWDEFTK HVTSECLGWMR AEMDMVAWGVDLASVEQHINSHR GGGGYTCQSGSGWDEFTK HVTSECLGWMR	AEMDMVAWGVDLASVEQHINSHR GGGGYTCQSGSGWDEFTK HVTSECLGWMR AEMDMVAWGVDLASVEQHINSHR GGGGYTCQSGSGWDEFTK HVTSECLGWMR AEMDMVAWGVDLASVEQHINSHR GGGGYTCQSGSGWDEFTK HVTSECLGWMR	1	-0.02	5	7	7	5	7	8	5	7	7	5	7	8
	4	5	DESP_HUMAN	50.0 AA STEP	50Step_Domain_p200.0_to_250.0	200	250	50	AEMDMVAWGVDLASVEQHINSHR GIHNSIGDYR AEMDMVAWGVDLASVEQHINSHR GIHNSIGDYR AEMDMVAWGVDLASVEQHINSHR EKSAIYQLEEEYENLLK GIHNSIGDYR SAIYQLEEEYENLLK	AEMDMVAWGVDLASVEQHINSHR GIHNSIGDYR SAIYQLEEEYENLLK AEMDMVAWGVDLASVEQHINSHR GIHNSIGDYR SAIYQLEEEYENLLK AEMDMVAWGVDLASVEQHINSHR GIHNSIGDYR SAIYQLEEEYENLLK	1	0.02	3	4	3	5	5	6	3	4	3	5	5	6
	4	6	DESP_HUMAN	50.0 AA STEP	50Step_Domain_p250.0_to_300.0	250	300	50	EIMWINDCEEEELLYDWSDKNTNIAQK QLQNIIQATSR EIMWINDCEEEELLYDWSDKNTNIAQK QLQNIIQATSR EKSAIYQLEEEYENLLK QLQNIIQATSR SAIYQLEEEYENLLK	EIMWINDCEEEELLYDWSDKNTNIAQK QLQNIIQATSR SAIYQLEEEYENLLK EIMWINDCEEEELLYDWSDKNTNIAQK QLQNIIQATSR SAIYQLEEEYENLLK EIMWINDCEEEELLYDWSDKNTNIAQK QLQNIIQATSR SAIYQLEEEYENLLK	1	0.04	5	4	4	6	5	6	5	4	4	6	5	6
	1	2	DESP_HUMAN	50.0 AA STEP	50Step_Domain_p300.0_to_350.0	300	350	50	EIMWINDCEEEELLYDWSDKNTNIAQK EIMWINDCEEEELLYDWSDKNTNIAQK	EIMWINDCEEEELLYDWSDKNTNIAQK LKQESDQLVLNQHPASDK EIMWINDCEEEELLYDWSDKNTNIAQK LKQESDQLVLNQHPASDK EIMWINDCEEEELLYDWSDKNTNIAQK LKQESDQLVLNQHPASDK	1	0.02	2	1	1	2	0	2	2	1	1	2	0	2
	1	0	DESP_HUMAN	50.0 AA STEP	50Step_Domain_p350.0_to_400.0	350	400	50	ENAAYFQFFEEAQSTEAYLK ENAAYFQFFEEAQSTEAYLK	ENAAYFQFFEEAQSTEAYLK	1	-0.02	0	2	2	0	0	1	0	2	2	0	0	1
	7	7	DESP_HUMAN	50.0 AA STEP	50Step_Domain_p400.0_to_450.0	400	450	50	NMPLQHLLEQIK NMPLQHLLEQIKELEKER QVQNLVNK NMPLQHLLEQIK NMPLQHLLEQIKELEK NMPLQHLLEQIKELEKER QVQNLVNK NMPLQHLLEQIK NMPLQHLLEQIKELEK NMPLQHLLEQIKELEKER QVQNLVNK	NMPLQHLLEQIK NMPLQHLLEQIKELEK NMPLQHLLEQIKELEKER QVQNLVNK NMPLQHLLEQIK NMPLQHLLEQIKELEK NMPLQHLLEQIKELEKER QVQNLVNK NMPLQHLLEQIK NMPLQHLLEQIKELEK NMPLQHLLEQIKELEKER QVQNLVNK	1	0	7	5	9	7	6	8	7	5	9	7	6	8
	7	6	DESP_HUMAN	50.0 AA STEP	50Step_Domain_p450.0_to_500.0	450	500	50	ALCDYKQDQK GDECILKDNNER IVHKGDECILK IVHKGDECILKDNNER SNKPIILR ALCDYKQDQK GDECILKDNNER IVHKGDECILK IVHKGDECILKDNNER SNKPIILR ALCDYKQDQK GDECILKDNNER IVHKGDECILK IVHKGDECILKDNNER SNKPIILR	ALCDYKQDQK GDECILKDNNER IVHKGDECILK IVHKGDECILKDNNER SNKPIILR GDECILKDNNER IVHKGDECILK IVHKGDECILKDNNER SNKPIILR ALCDYKQDQK GDECILKDNNER IVHKGDECILK IVHKGDECILKDNNER SNKPIILR	1	-0.02	6	7	7	6	6	5	6	7	7	6	6	5
	0	0	DESP_HUMAN	50.0 AA STEP	50Step_Domain_p500.0_to_550.0	500	550	50	SLVSWHYCMIDIEK		1	0	0	0	1	0	0	0	0	0	1	0	0	0
	6	6	DESP_HUMAN	50.0 AA STEP	50Step_Domain_p550.0_to_600.0	550	600	50	NSQGSEMFGDDDKR NSQGSEMFGDDDKRK TIADLELHYQEFIR NSQGSEMFGDDDKR NSQGSEMFGDDDKRK SLVSWHYCMIDIEK TIADLELHYQEFIR NSQGSEMFGDDDKR NSQGSEMFGDDDKRK TIADLELHYQEFIR	NSQGSEMFGDDDKR NSQGSEMFGDDDKRK TIADLELHYQEFIR NSQGSEMFGDDDKR NSQGSEMFGDDDKRK TIADLELHYQEFIR NSQGSEMFGDDDKR NSQGSEMFGDDDKRK TIADLELHYQEFIR	1	0	7	6	7	6	6	6	7	6	7	6	6	6
	5	5	DESP_HUMAN	50.0 AA STEP	50Step_Domain_p600.0_to_650.0	600	650	50	IQSQFTDAQK KIQSQFTDAQK NSQGSEMFGDDDKR NSQGSEMFGDDDKRK IQSQFTDAQK KIQSQFTDAQK NSQGSEMFGDDDKR NSQGSEMFGDDDKRK IQSQFTDAQK KIQSQFTDAQK NSQGSEMFGDDDKR NSQGSEMFGDDDKRK	IQSQFTDAQK KIQSQFTDAQK NSQGSEMFGDDDKR NSQGSEMFGDDDKRK IQSQFTDAQK KIQSQFTDAQK NSQGSEMFGDDDKR NSQGSEMFGDDDKRK IQSQFTDAQK KIQSQFTDAQK NSQGSEMFGDDDKR NSQGSEMFGDDDKRK	1	0	5	5	5	5	5	5	5	5	5	5	5	5
	7	9	DESP_HUMAN	50.0 AA STEP	50Step_Domain_p650.0_to_700.0	650	700	50	NLPLADQGSSHHITVK QIEHCEGR VIETNRENDKQETWMLMELQK ENDKQETWMLMELQK NLPLADQGSSHHITVK QIEHCEGR VIETNRENDKQETWMLMELQK ENDKQETWMLMELQK NLPLADQGSSHHITVK VIETNRENDKQETWMLMELQK	ENDKQETWMLMELQK NLPLADQGSSHHITVK QIEHCEGR VIETNRENDKQETWMLMELQK ENDKQETWMLMELQK NLPLADQGSSHHITVK VIETNRENDKQETWMLMELQK ENDKQETWMLMELQK NLPLADQGSSHHITVK QIEHCEGR VIETNRENDKQETWMLMELQK	1	0.04	9	6	10	7	5	10	9	6	10	7	5	10
	7	7	DESP_HUMAN	50.0 AA STEP	50Step_Domain_p700.0_to_750.0	700	750	50	NLPLADQGSSHHITVK SVQNDSQAIAEVLNQLK YCYLQNEVFGLFQK NLPLADQGSSHHITVK SVQNDSQAIAEVLNQLK YCYLQNEVFGLFQK NLPLADQGSSHHITVK SVQNDSQAIAEVLNQLK YCYLQNEVFGLFQK	NLPLADQGSSHHITVK SVQNDSQAIAEVLNQLK NLPLADQGSSHHITVK SVQNDSQAIAEVLNQLK YCYLQNEVFGLFQK NLPLADQGSSHHITVK SVQNDSQAIAEVLNQLK	1	0	6	7	8	5	6	10	6	7	8	5	6	10
	6	5	DESP_HUMAN	50.0 AA STEP	50Step_Domain_p750.0_to_800.0	750	800	50	ALLQAILQTEDMLK LENINGVTDGYLNSLCTVR LTEEETVCLDLDKVEAYR YCYLQNEVFGLFQK ALLQAILQTEDMLK LENINGVTDGYLNSLCTVR LTEEETVCLDLDKVEAYR YCYLQNEVFGLFQK ALLQAILQTEDMLK LENINGVTDGYLNSLCTVR LTEEETVCLDLDKVEAYR YCYLQNEVFGLFQK	ALLQAILQTEDMLK LENINGVTDGYLNSLCTVR LTEEETVCLDLDKVEAYR ALLQAILQTEDMLK LENINGVTDGYLNSLCTVR LTEEETVCLDLDKVEAYR YCYLQNEVFGLFQK ALLQAILQTEDMLK LENINGVTDGYLNSLCTVR LTEEETVCLDLDKVEAYR	1	-0.02	5	6	6	5	6	6	5	6	6	5	6	6
	5	6	DESP_HUMAN	50.0 AA STEP	50Step_Domain_p800.0_to_850.0	800	850	50	AQQIHSQTSQQYPLYDLDLGK IKNDLNLK LTEEETVCLDLDKVEAYR AQQIHSQTSQQYPLYDLDLGK IKNDLNLK LTEEETVCLDLDKVEAYR AQQIHSQTSQQYPLYDLDLGK IKNDLNLK LTEEETVCLDLDKVEAYR	AQQIHSQTSQQYPLYDLDLGK IKNDLNLK LTEEETVCLDLDKVEAYR AQQIHSQTSQQYPLYDLDLGK IKNDLNLK LTEEETVCLDLDKVEAYR AQQIHSQTSQQYPLYDLDLGK IKNDLNLK LTEEETVCLDLDKVEAYR	1	0.02	5	6	5	6	5	8	5	6	5	6	5	8
	4	5	DESP_HUMAN	50.0 AA STEP	50Step_Domain_p850.0_to_900.0	850	900	50	AQQIHSQTSQQYPLYDLDLGK DNYQAFCK AQQIHSQTSQQYPLYDLDLGK DNYQAFCK AQQIHSQTSQQYPLYDLDLGK DNYQAFCK	AQQIHSQTSQQYPLYDLDLGK DNYQAFCK AQQIHSQTSQQYPLYDLDLGK DNYQAFCK AQQIHSQTSQQYPLYDLDLGK DNYQAFCK	1	0.02	4	5	4	5	4	7	4	5	4	5	4	7
	6	5	DESP_HUMAN	50.0 AA STEP	50Step_Domain_p900.0_to_950.0	900	950	50	FGDSNTVMR IAELCANSIK NLHSEISGK QDSLESMK RQDSLESMK FGDSNTVMR NLHSEISGK QDSLESMK RQDSLESMK FGDSNTVMR NLHSEISGK QDSLESMK RQDSLESMK RRQDSLESMK	FGDSNTVMR NLHSEISGK QDSLESMK RQDSLESMK FGDSNTVMR NLHSEISGK QDSLESMK RQDSLESMK FGDSNTVMR NLHSEISGK QDSLESMK RQDSLESMK	1	-0.02	5	6	5	4	6	5	5	6	5	4	6	5
	8	7	DESP_HUMAN	50.0 AA STEP	50Step_Domain_p950.0_to_1000.0	950	1000	50	IAELCANSIK TMIQSPSGVILQEAADVHAR TMIQSPSGVILQEAADVHAR TMIQSPSGVILQEAADVHAR	TMIQSPSGVILQEAADVHAR TMIQSPSGVILQEAADVHAR TMIQSPSGVILQEAADVHAR	1	-0.02	9	9	7	6	8	6	9	9	7	6	8	6
	10	9	DESP_HUMAN	50.0 AA STEP	50Step_Domain_p1000.0_to_1050.0	1000	1050	50	IEVLEEELR NTKIEVLEEELR TMIQSPSGVILQEAADVHAR IEVLEEELR NTKIEVLEEELR TMIQSPSGVILQEAADVHAR IEVLEEELR NTKIEVLEEELR TMIQSPSGVILQEAADVHAR	NTKIEVLEEELR TMIQSPSGVILQEAADVHAR IEVLEEELR NTKIEVLEEELR TMIQSPSGVILQEAADVHAR IEVLEEELR NTKIEVLEEELR TMIQSPSGVILQEAADVHAR	1	-0.02	10	10	10	8	10	9	10	10	10	8	10	9
	6	6	DESP_HUMAN	50.0 AA STEP	50Step_Domain_p1050.0_to_1100.0	1050	1100	50	LASLEELK LASLEELKR YQAECSQFK LASLEELK LASLEELKR YQAECSQFK LASLEELK LASLEELKR YQAECSQFK	LASLEELK LASLEELKR YQAECSQFK LASLEELK LASLEELKR YQAECSQFK LASLEELK LASLEELKR YQAECSQFK	1	0	7	5	6	6	6	5	7	5	6	6	6	5
	10	10	DESP_HUMAN	50.0 AA STEP	50Step_Domain_p1100.0_to_1150.0	1100	1150	50	FDQQKNDYDQLQK KSVEDRFDQQK LTYEIEDEKR NDYDQLQK QCEKENLGWQK SVEDRFDQQK SVEDRFDQQKNDYDQLQK FDQQKNDYDQLQK KSVEDRFDQQK LTYEIEDEKR LTYEIEDEKRR NDYDQLQK QCEKENLGWQK SVEDRFDQQK SVEDRFDQQKNDYDQLQK LTYEIEDEKR LTYEIEDEKRR NDYDQLQK QCEKENLGWQK SVEDRFDQQK SVEDRFDQQKNDYDQLQK	FDQQKNDYDQLQK LTYEIEDEKR LTYEIEDEKRR QCEKENLGWQK SVEDRFDQQK SVEDRFDQQKNDYDQLQK FDQQKNDYDQLQK LTYEIEDEK LTYEIEDEKR NDYDQLQK QCEKENLGWQK SVEDRFDQQK SVEDRFDQQKNDYDQLQK FDQQKNDYDQLQK LTYEIEDEK LTYEIEDEKR LTYEIEDEKRR NDYDQLQK QCEKENLGWQK SVEDRFDQQK SVEDRFDQQKNDYDQLQK	1	0	10	10	10	11	9	10	10	10	10	11	9	10
	8	7	DESP_HUMAN	50.0 AA STEP	50Step_Domain_p1150.0_to_1200.0	1150	1200	50	EYENELAK KREYENELAK NHYNEEMSNLR QCEKENLGWQK VLLQEEGTR EYENELAK KREYENELAK NHYNEEMSNLR QCEKENLGWQK VLLQEEGTR EYENELAK KREYENELAK NHYNEEMSNLR QCEKENLGWQK	EYENELAK KREYENELAK NHYNEEMSNLR QCEKENLGWQK VLLQEEGTR EYENELAK KREYENELAK NHYNEEMSNLR QCEKENLGWQK VLLQEEGTR EYENELAK KREYENELAK NHYNEEMSNLR QCEKENLGWQK VLLQEEGTR	1	-0.02	7	8	8	7	7	7	7	8	8	7	7	7
	9	9	DESP_HUMAN	50.0 AA STEP	50Step_Domain_p1200.0_to_1250.0	1200	1250	50	DLKDEIVR EISMQKEDDSK NHYNEEMSNLR NKYETEINITK TTIKEISMQKEDDSK YETEINITK DLKDEIVR EISMQKEDDSK NHYNEEMSNLR NKYETEINITK TTIKEISMQKEDDSK YETEINITK DLKDEIVR EISMQKEDDSK NHYNEEMSNLR NKYETEINITK TTIKEISMQKEDDSK YETEINITK	DLKDEIVR EISMQKEDDSK NHYNEEMSNLR NKYETEINITK TTIKEISMQKEDDSK YETEINITK DLKDEIVR EISMQKEDDSK NHYNEEMSNLR NKYETEINITK DLKDEIVR EISMQKEDDSK NHYNEEMSNLR NKYETEINITK TTIKEISMQKEDDSK YETEINITK	1	0	9	9	9	9	9	9	9	9	9	9	9	9
	7	8	DESP_HUMAN	50.0 AA STEP	50Step_Domain_p1250.0_to_1300.0	1250	1300	50	ACGSEIMQK AEENALQQK DLKDEIVR KQHLEIELK LNDSILQATEQR QHLEIELK RAEENALQQK ACGSEIMQK AEENALQQK DLKDEIVR KQHLEIELK LNDSILQATEQR QHLEIELK RAEENALQQK ACGSEIMQK AEENALQQK DLKDEIVR KQHLEIELK LNDSILQATEQR QHLEIELK	ACGSEIMQK AEENALQQK DLKDEIVR KQHLEIELK LNDSILQATEQR QHLEIELK RAEENALQQK ACGSEIMQK AEENALQQK DLKDEIVR KQHLEIELK LNDSILQATEQR QHLEIELK RAEENALQQK ACGSEIMQK AEENALQQK DLKDEIVR KQHLEIELK LNDSILQATEQR QHLEIELK RAEENALQQK	1	0.02	8	7	7	7	6	10	8	7	7	7	6	10
	8	7	DESP_HUMAN	50.0 AA STEP	50Step_Domain_p1300.0_to_1350.0	1300	1350	50	AEFQEEAK AEFQEEAKR HKQSLEEAAK LKAEFQEEAK LKAEFQEEAKR QSLEEAAK RWEYENELSK AEFQEEAK AEFQEEAKR HKQSLEEAAK LKAEFQEEAK LKAEFQEEAKR QSLEEAAK RWEYENELSK AEFQEEAK AEFQEEAKR HKQSLEEAAK LKAEFQEEAKR QSLEEAAK RWEYENELSK	AEFQEEAK AEFQEEAKR HKQSLEEAAK LKAEFQEEAKR QSLEEAAK RWEYENELSK AEFQEEAK AEFQEEAKR HKQSLEEAAK LKAEFQEEAK QSLEEAAK RWEYENELSK WEYENELSK AEFQEEAK AEFQEEAKR HKQSLEEAAK LKAEFQEEAK LKAEFQEEAKR QSLEEAAK RWEYENELSK	1	-0.02	6	9	9	7	7	9	6	9	9	7	7	9
	7	6	DESP_HUMAN	50.0 AA STEP	50Step_Domain_p1350.0_to_1400.0	1350	1400	50	AQIDNLTR NNYDEEIISLK NNYDEEIISLKNQFETEINITK NQFETEINITK TTIHQLTMQK TTIHQLTMQKEEDTSGYR VRNNYDEEIISLK NNYDEEIISLK NQFETEINITK TTIHQLTMQK VRNNYDEEIISLK NNYDEEIISLK NNYDEEIISLKNQFETEINITK NQFETEINITK TTIHQLTMQK TTIHQLTMQKEEDTSGYR VRNNYDEEIISLK	NNYDEEIISLK NNYDEEIISLKNQFETEINITK NQFETEINITK TTIHQLTMQK TTIHQLTMQKEEDTSGYR VRNNYDEEIISLK AQIDNLTR NNYDEEIISLK NQFETEINITK TTIHQLTMQK TTIHQLTMQKEEDTSGYR NNYDEEIISLK NQFETEINITK TTIHQLTMQK TTIHQLTMQKEEDTSGYR VRNNYDEEIISLK	1	-0.02	7	8	5	6	7	5	7	8	5	6	7	5
	7	8	DESP_HUMAN	50.0 AA STEP	50Step_Domain_p1400.0_to_1450.0	1400	1450	50	KQQLEVELR NTLTQTTENLR QQLEVELR RVEEDIQQQK SLSEEIKR KQQLEVELR NTLTQTTENLR QQLEVELR RVEEDIQQQK SLSEEIKR KQQLEVELR NTLTQTTENLR QQLEVELR RVEEDIQQQK SLSEEIKR	KQQLEVELR NTLTQTTENLR QQLEVELR RVEEDIQQQK SLSEEIKR KQQLEVELR NTLTQTTENLR QQLEVELR RVEEDIQQQK SLSEEIKR KQQLEVELR NTLTQTTENLR QQLEVELR RVEEDIQQQK SLSEEIKR	1	0.02	8	8	7	8	7	8	8	8	7	8	7	8
	6	5	DESP_HUMAN	50.0 AA STEP	50Step_Domain_p1450.0_to_1500.0	1450	1500	50	KQQLEVELR QLIDKETNDR QLIDKETNDRK QQLEVELR QSLDDAAK KQQLEVELR LKQLIDKETNDR QLIDKETNDR QQLEVELR QSLDDAAK KQQLEVELR QLIDKETNDR QQLEVELR QSLDDAAK	KQQLEVELR QLIDKETNDR QQLEVELR QSLDDAAK KQQLEVELR QLIDKETNDR QQLEVELR KQQLEVELR QLIDKETNDR QQLEVELR QSLDDAAK	1	-0.02	5	6	6	5	5	4	5	6	6	5	5	4
	4	4	DESP_HUMAN	50.0 AA STEP	50Step_Domain_p1500.0_to_1550.0	1500	1550	50	LKVQEQELTR TVKDQDITR VQEQELTR LKVQEQELTR TVKDQDITR VQEQELTR ANSSATETINK LKVQEQELTR TVKDQDITR VQEQELTR	LKVQEQELTR TVKDQDITR VQEQELTR LKVQEQELTR TVKDQDITR VQEQELTR LKVQEQELTR TVKDQDITR VQEQELTR	1	0	4	4	4	4	5	4	4	4	4	4	5	4
	4	4	DESP_HUMAN	50.0 AA STEP	50Step_Domain_p1550.0_to_1600.0	1550	1600	50	KKLEEELEGMR LEEELEGMR QKVEEELNR TVKDQDITR KKLEEELEGMR LEEELEGMR QKVEEELNR TVKDQDITR LEEELEGMR QKVEEELNR TVKDQDITR	KKLEEELEGMR LEEELEGMR QKVEEELNR TVKDQDITR KKLEEELEGMR KLEEELEGMR LEEELEGMR QKVEEELNR TVKDQDITR KKLEEELEGMR LEEELEGMR QKVEEELNR TVKDQDITR	1	0	4	4	4	4	3	5	4	4	4	4	3	5
	6	6	DESP_HUMAN	50.0 AA STEP	50Step_Domain_p1600.0_to_1650.0	1600	1650	50	DVLDGHLR ITNLTQQLEQASIVK KKLEEELEGMR LEEELEGMR DVLDGHLR ITNLTQQLEQASIVK KKLEEELEGMR LEEELEGMR SLKEQAIK DVLDGHLR ITNLTQQLEQASIVK LEEELEGMR	ITNLTQQLEQASIVK KKLEEELEGMR LEEELEGMR DVLDGHLR ITNLTQQLEQASIVK KKLEEELEGMR KLEEELEGMR LEEELEGMR DVLDGHLR ITNLTQQLEQASIVK KKLEEELEGMR LEEELEGMR	1	0	5	6	7	7	5	7	5	6	7	7	5	7
	7	6	DESP_HUMAN	50.0 AA STEP	50Step_Domain_p1650.0_to_1700.0	1650	1700	50	LSSEVEALR QLLQEQESVK RLSSEVEALR RQLLQEQESVK SLNESKIEIER LSSEVEALR QLLQEQESVK RLSSEVEALR RQLLQEQESVK SLNESKIEIER LSSEVEALR QLLQEQESVK RLSSEVEALR RQLLQEQESVK SLNESKIEIER	LSSEVEALR LSSEVEALRR QLLQEQESVK RLSSEVEALR RQLLQEQESVK SLNESKIEIER LSSEVEALR QLLQEQESVK RLSSEVEALR LSSEVEALR QLLQEQESVK RLSSEVEALR RQLLQEQESVK SLNESKIEIER	1	-0.02	8	7	6	6	7	5	8	7	6	6	7	5
	17	14	DESP_HUMAN	50.0 AA STEP	50Step_Domain_p1700.0_to_1750.0	1700	1750	50	EHLMLEEELR GRSEADSDKNATILELR LEYDDLRR LQSLTENLTK NATILELR NLRLEYDDLR SEADSDKNATILELR SLNESKIEIER EHLMLEEELR GRSEADSDKNATILELR LQSLTENLTK LQSLTENLTKEHLMLEEELR NATILELR NLRLEYDDLR SEADSDKNATILELR SLNESKIEIER EHLMLEEELR GRSEADSDKNATILELR LEYDDLRR LQSLTENLTK LQSLTENLTKEHLMLEEELR NATILELR NLRLEYDDLR SEADSDKNATILELR SLNESKIEIER	EHLMLEEELR GRSEADSDKNATILELR LEYDDLRR LQSLTENLTK LQSLTENLTKEHLMLEEELR NATILELR SEADSDKNATILELR SLNESKIEIER EHLMLEEELR LQSLTENLTK LQSLTENLTKEHLMLEEELR NATILELR EHLMLEEELR GRSEADSDKNATILELR LQSLTENLTK LQSLTENLTKEHLMLEEELR NATILELR SEADSDKNATILELR SLNESKIEIER	0.0174	-0.06	17	16	13	16	22	8	16	16	14	16	21	8
	12	11	DESP_HUMAN	50.0 AA STEP	50Step_Domain_p1750.0_to_1800.0	1750	1800	50	ENLRQEIEK ERENLRQEIEK GRSEADSDKNATILELR NATILELR SEADSDKNATILELR SQLQISNNR TLELQGLINDLQR ENLRQEIEK GRSEADSDKNATILELR NATILELR SEADSDKNATILELR SQLQISNNR TLELQGLINDLQR ENLRQEIEK GRSEADSDKNATILELR NATILELR SEADSDKNATILELR SQLQISNNR TLELQGLINDLQR	ENLRQEIEK GRSEADSDKNATILELR NATILELR SEADSDKNATILELR SQLQISNNR TLELQGLINDLQR ENLRQEIEK NATILELR SQLQISNNR TLELQGLINDLQR ENLRQEIEK GRSEADSDKNATILELR NATILELR SEADSDKNATILELR SQLQISNNR TLELQGLINDLQR	1	-0.02	13	12	11	14	12	6	12	12	11	14	12	6
	2	2	DESP_HUMAN	50.0 AA STEP	50Step_Domain_p1800.0_to_1850.0	1800	1850	50	NQCTQVVQER STLEAETR NQCTQVVQER STLEAETR NQCTQVVQER STLEAETR	NQCTQVVQER STLEAETR NQCTQVVQER STLEAETR NQCTQVVQER STLEAETR	1	0	2	2	2	2	2	2	2	2	2	2	2	2
	2	2	DESP_HUMAN	50.0 AA STEP	50Step_Domain_p1850.0_to_1900.0	1850	1900	50	QQIQNDLNQWK QQIQNDLNQWK QQIQNDLNQWK	QQIQNDLNQWK QQIQNDLNQWK QQIQNDLNQWK	1	0	2	2	2	2	3	2	2	2	2	2	3	2
	1	1	DESP_HUMAN	50.0 AA STEP	50Step_Domain_p1900.0_to_1950.0	1900	1950	50	ETQSQLETER KLEDSTRETQSQLETER ETQSQLETER KLEDSTRETQSQLETER	ETQSQLETER ETQSQLETER LEDSTRETQSQLETER	1	0	1	2	1	2	1	0	1	2	1	2	1	0
	13	13	DESP_HUMAN	50.0 AA STEP	50Step_Domain_p1950.0_to_2000.0	1950	2000	50	ETQTECEWTVDTSK KSVEEVASEIQPFLR KVTAMQLYECQLIDK SVEEVASEIQPFLR VTAMQLYECQLIDK ETQTECEWTVDTSK ETQTECEWTVDTSKLVFDGLR KSVEEVASEIQPFLR KVTAMQLYECQLIDK SVEEVASEIQPFLR VTAMQLYECQLIDK VTAMQLYECQLIDKTTLDK ETQTECEWTVDTSK ETQTECEWTVDTSKLVFDGLR KSVEEVASEIQPFLR KVTAMQLYECQLIDK SVEEVASEIQPFLR VTAMQLYECQLIDK VTAMQLYECQLIDKTTLDK	ETQTECEWTVDTSK ETQTECEWTVDTSKLVFDGLR KSVEEVASEIQPFLR KVTAMQLYECQLIDK SVEEVASEIQPFLR VTAMQLYECQLIDK ETQTECEWTVDTSK KSVEEVASEIQPFLR KVTAMQLYECQLIDK SVEEVASEIQPFLR VTAMQLYECQLIDK ETQTECEWTVDTSK KSVEEVASEIQPFLR KVTAMQLYECQLIDK SVEEVASEIQPFLR VTAMQLYECQLIDK VTAMQLYECQLIDKTTLDK	1	0	11	12	14	14	13	14	11	12	15	14	13	14
	8	8	DESP_HUMAN	50.0 AA STEP	50Step_Domain_p2000.0_to_2050.0	2000	2050	50	GAGSIAGASASPK KLISPESTVMLLEAQAATGGIIDPHRNEK KSVEEVASEIQPFLR SVEEVASEIQPFLR GAGSIAGASASPK KLISPESTVMLLEAQAATGGIIDPHR KSVEEVASEIQPFLR LISPESTVMLLEAQAATGGIIDPHR LISPESTVMLLEAQAATGGIIDPHRNEK SVEEVASEIQPFLR GAGSIAGASASPK KSVEEVASEIQPFLR LISPESTVMLLEAQAATGGIIDPHRNEK SVEEVASEIQPFLR	GAGSIAGASASPK KSVEEVASEIQPFLR LISPESTVMLLEAQAATGGIIDPHRNEK SVEEVASEIQPFLR GAGSIAGASASPK KSVEEVASEIQPFLR SVEEVASEIQPFLR GAGSIAGASASPK KLISPESTVMLLEAQAATGGIIDPHR KLISPESTVMLLEAQAATGGIIDPHRNEK KSVEEVASEIQPFLR LISPESTVMLLEAQAATGGIIDPHR LISPESTVMLLEAQAATGGIIDPHRNEK SVEEVASEIQPFLR	1	0	7	7	10	10	7	7	7	7	10	10	7	7
	12	11	DESP_HUMAN	50.0 AA STEP	50Step_Domain_p2050.0_to_2100.0	2050	2100	50	AITGFDDPFSGK DLIDFDDR DLIDFDDRQQIYAAEK KLISPESTVMLLEAQAATGGIIDPHRNEK LTVDSAIAR QQIYAAEK AITGFDDPFSGK DLIDFDDR DLIDFDDRQQIYAAEK KLISPESTVMLLEAQAATGGIIDPHR LISPESTVMLLEAQAATGGIIDPHR LISPESTVMLLEAQAATGGIIDPHRNEK LTVDSAIAR QQIYAAEK AITGFDDPFSGK DLIDFDDR DLIDFDDRQQIYAAEK LISPESTVMLLEAQAATGGIIDPHRNEK LTVDSAIAR QQIYAAEK	AITGFDDPFSGK DLIDFDDR DLIDFDDRQQIYAAEK LISPESTVMLLEAQAATGGIIDPHRNEK LTVDSAIAR QQIYAAEK AITGFDDPFSGK DLIDFDDR DLIDFDDRQQIYAAEK LTVDSAIAR QQIYAAEK AITGFDDPFSGK DLIDFDDR DLIDFDDRQQIYAAEK KLISPESTVMLLEAQAATGGIIDPHR KLISPESTVMLLEAQAATGGIIDPHRNEK LISPESTVMLLEAQAATGGIIDPHR LISPESTVMLLEAQAATGGIIDPHRNEK LTVDSAIAR QQIYAAEK	1	-0.02	11	11	13	14	11	9	11	11	14	14	11	9
	6	7	DESP_HUMAN	50.0 AA STEP	50Step_Domain_p2100.0_to_2150.0	2100	2150	50	AITGFDDPFSGK LLEAQIASGGVVDPVNSVFLPK TVSVSEAIK AITGFDDPFSGK LLEAQIASGGVVDPVNSVFLPK TVSVSEAIK AITGFDDPFSGK LLEAQIASGGVVDPVNSVFLPK TVSVSEAIK	AITGFDDPFSGK LLEAQIASGGVVDPVNSVFLPK TVSVSEAIK AITGFDDPFSGK LLEAQIASGGVVDPVNSVFLPK TVSVSEAIK AITGFDDPFSGK LLEAQIASGGVVDPVNSVFLPK TVSVSEAIK	1	0.02	6	6	6	6	7	8	6	6	6	6	7	8
	7	7	DESP_HUMAN	50.0 AA STEP	50Step_Domain_p2150.0_to_2200.0	2150	2200	50	IEPHTGLLLLSVQK NFVDPVTK IEPHTGLLLLSVQK NFVDPVTK IEPHTGLLLLSVQK NFVDPVTK	IEPHTGLLLLSVQK NFVDPVTK IEPHTGLLLLSVQK NFVDPVTK IEPHTGLLLLSVQK NFVDPVTK	1	0	7	6	7	7	7	7	7	6	7	7	7	7
	9	9	DESP_HUMAN	50.0 AA STEP	50Step_Domain_p2200.0_to_2250.0	2200	2250	50	IEPHTGLLLLSVQK IKDFLQGSSCIAGIYNETTK SMSFQGIR IEPHTGLLLLSVQK IKDFLQGSSCIAGIYNETTK QPVTVTELVDSGILRPSTVNELESGQISYDEVGER SMSFQGIR IEPHTGLLLLSVQK IKDFLQGSSCIAGIYNETTK	IEPHTGLLLLSVQK IKDFLQGSSCIAGIYNETTK IEPHTGLLLLSVQK IKDFLQGSSCIAGIYNETTK SMSFQGIR IEPHTGLLLLSVQK IKDFLQGSSCIAGIYNETTK QPVTVTELVDSGILRPSTVNELESGQISYDEVGER SMSFQGIR	1	0	8	8	10	10	8	10	8	8	10	10	8	10
	7	7	DESP_HUMAN	50.0 AA STEP	50Step_Domain_p2250.0_to_2300.0	2250	2300	50	DFLQGSSCIAGIYNETTK IGLVRPGTALELLEAQAATGFIVDPVSNLR IKDFLQGSSCIAGIYNETTK LGIYEAMK DFLQGSSCIAGIYNETTK IGLVRPGTALELLEAQAATGFIVDPVSNLR IKDFLQGSSCIAGIYNETTK LGIYEAMK DFLQGSSCIAGIYNETTK IGLVRPGTALELLEAQAATGFIVDPVSNLR IKDFLQGSSCIAGIYNETTK LGIYEAMK	IGLVRPGTALELLEAQAATGFIVDPVSNLR IKDFLQGSSCIAGIYNETTK LGIYEAMK DFLQGSSCIAGIYNETTK IKDFLQGSSCIAGIYNETTK LGIYEAMK DFLQGSSCIAGIYNETTK IGLVRPGTALELLEAQAATGFIVDPVSNLR IKDFLQGSSCIAGIYNETTK LGIYEAMK	1	0	6	6	8	8	7	8	6	6	8	8	7	8
	8	7	DESP_HUMAN	50.0 AA STEP	50Step_Domain_p2300.0_to_2350.0	2300	2350	50	AVTGYNDPETGNIISLFQAMNK GLVGIEFK IGLVRPGTALELLEAQAATGFIVDPVSNLR LPVEEAYK LPVEEAYKR AVTGYNDPETGNIISLFQAMNK GLVGIEFK IGLVRPGTALELLEAQAATGFIVDPVSNLR LPVEEAYK LPVEEAYKR GLVGIEFK IGLVRPGTALELLEAQAATGFIVDPVSNLR LPVEEAYK LPVEEAYKR	AVTGYNDPETGNIISLFQAMNK GLVGIEFK IGLVRPGTALELLEAQAATGFIVDPVSNLR LPVEEAYK LPVEEAYKR GLVGIEFK LPVEEAYK AVTGYNDPETGNIISLFQAMNK GLVGIEFK IGLVRPGTALELLEAQAATGFIVDPVSNLR LPVEEAYK LPVEEAYKR	1	-0.02	7	9	8	9	7	5	7	9	8	9	7	5
	10	12	DESP_HUMAN	50.0 AA STEP	50Step_Domain_p2350.0_to_2400.0	2350	2400	50	AVTGYNDPETGNIISLFQAMNK ESHRLPVDIAYK GYFNEELSEILSDPSDDTK LLEAQIATGGIIDPK LPVDIAYK AVTGYNDPETGNIISLFQAMNK ESHRLPVDIAYK GYFNEELSEILSDPSDDTK LLEAQIATGGIIDPK LPVDIAYK ESHRLPVDIAYK LLEAQIATGGIIDPK LPVDIAYK	AVTGYNDPETGNIISLFQAMNK ESHRLPVDIAYK GYFNEELSEILSDPSDDTK LLEAQIATGGIIDPK LPVDIAYK ESHRLPVDIAYK LLEAQIATGGIIDPK LPVDIAYK RGYFNEELSEILSDPSDDTK AVTGYNDPETGNIISLFQAMNK ESHRLPVDIAYK GYFNEELSEILSDPSDDTK GYFNEELSEILSDPSDDTKGFFDPNTEENLTYLQLKER LLEAQIATGGIIDPK LPVDIAYK	1	0.04	13	11	11	12	9	11	12	11	11	12	9	11
	3	4	DESP_HUMAN	50.0 AA STEP	50Step_Domain_p2400.0_to_2450.0	2400	2450	50	CIKDEETGLCLLPLK GFFDPNTEENLTYLQLK GYFNEELSEILSDPSDDTK CIKDEETGLCLLPLK CIKDEETGLCLLPLKEK GFFDPNTEENLTYLQLK GYFNEELSEILSDPSDDTK CIKDEETGLCLLPLKEK	CIKDEETGLCLLPLKEK GFFDPNTEENLTYLQLK GYFNEELSEILSDPSDDTK DEETGLCLLPLKEK GFFDPNTEENLTYLQLK RGYFNEELSEILSDPSDDTK CIKDEETGLCLLPLKEK GFFDPNTEENLTYLQLK GYFNEELSEILSDPSDDTK GYFNEELSEILSDPSDDTKGFFDPNTEENLTYLQLKER	1	0.02	3	3	6	4	1	5	3	3	6	4	1	5
	8	9	DESP_HUMAN	50.0 AA STEP	50Step_Domain_p2450.0_to_2500.0	2450	2500	50	EMSVQEAYK GLIDYETFK VVIVDPETNK VVIVDPETNKEMSVQEAYK VVIVDPETNKEMSVQEAYKK EMSVQEAYK GLIDYETFK VVIVDPETNK VVIVDPETNKEMSVQEAYK VVIVDPETNKEMSVQEAYKK EMSVQEAYK GLIDYETFK RVVIVDPETNKEMSVQEAYK VVIVDPETNK VVIVDPETNKEMSVQEAYK VVIVDPETNKEMSVQEAYKK	EMSVQEAYK GLIDYETFK RVVIVDPETNKEMSVQEAYK VVIVDPETNK VVIVDPETNKEMSVQEAYK VVIVDPETNKEMSVQEAYKK EMSVQEAYK GLIDYETFK KGLIDYETFK RVVIVDPETNK RVVIVDPETNKEMSVQEAYK VVIVDPETNK VVIVDPETNKEMSVQEAYK VVIVDPETNKEMSVQEAYKK EMSVQEAYK GLIDYETFK RVVIVDPETNKEMSVQEAYK VVIVDPETNK VVIVDPETNKEMSVQEAYK VVIVDPETNKEMSVQEAYKK	1	0.02	8	8	6	8	9	10	8	8	6	8	9	10
	9	9	DESP_HUMAN	50.0 AA STEP	50Step_Domain_p2500.0_to_2550.0	2500	2550	50	KTGSQYDIQDAIDK KTGSQYDIQDAIDKGLVDR SGSLSLTQFADMISLK TGSQYDIQDAIDK TGSQYDIQDAIDKGLVDR TGSQYDIQDAIDKGLVDRK KTGSQYDIQDAIDK SGSLSLTQFADMISLK TGSQYDIQDAIDK TGSQYDIQDAIDKGLVDR TGSQYDIQDAIDKGLVDRK KTGSQYDIQDAIDK SGSLSLTQFADMISLK TGSQYDIQDAIDKGLVDR TGSQYDIQDAIDKGLVDRK	KTGSQYDIQDAIDK KTGSQYDIQDAIDKGLVDR SGSLSLTQFADMISLK TGSQYDIQDAIDK TGSQYDIQDAIDKGLVDR TGSQYDIQDAIDKGLVDRK KTGSQYDIQDAIDK KTGSQYDIQDAIDKGLVDR SGSLSLTQFADMISLK TGSQYDIQDAIDK TGSQYDIQDAIDKGLVDR KTGSQYDIQDAIDK KTGSQYDIQDAIDKGLVDR SGSLSLTQFADMISLK TGSQYDIQDAIDKGLVDR TGSQYDIQDAIDKGLVDRK	1	0	10	9	10	9	8	8	10	9	10	9	8	8
	4	4	DESP_HUMAN	50.0 AA STEP	50Step_Domain_p2550.0_to_2600.0	2550	2600	50	ISTISSVR NGVGTSSSMGSGVSDDVFSSSR SGSLSLTQFADMISLK ISTISSVR NGVGTSSSMGSGVSDDVFSSSR SGSLSLTQFADMISLK ISTISSVR NGVGTSSSMGSGVSDDVFSSSR SGSLSLTQFADMISLK	ISTISSVR NGVGTSSSMGSGVSDDVFSSSR SGSLSLTQFADMISLK ISTISSVR NGVGTSSSMGSGVSDDVFSSSR SGSLSLTQFADMISLK ISTISSVR NGVGTSSSMGSGVSDDVFSSSR SGSLSLTQFADMISLK	1	0	4	4	4	3	3	4	4	4	4	3	3	4
	10	9	DESP_HUMAN	50.0 AA STEP	50Step_Domain_p2600.0_to_2650.0	2600	2650	50	GIVDSITGQR ISITEGIER LLEAQACTGGIIHPTTGQK GIVDSITGQR ISITEGIER LLEAQACTGGIIHPTTGQK SSSFSDTLEESSPIAAIFDTENLEK GIVDSITGQR ISITEGIER LLEAQACTGGIIHPTTGQK	GIVDSITGQR ISITEGIER LLEAQACTGGIIHPTTGQK GIVDSITGQR ISITEGIER LLEAQACTGGIIHPTTGQK SSSFSDTLEESSPIAAIFDTENLEK GIVDSITGQR ISITEGIER LLEAQACTGGIIHPTTGQK	1	-0.02	8	8	12	9	10	11	8	8	12	9	10	11
	9	8	DESP_HUMAN	50.0 AA STEP	50Step_Domain_p2650.0_to_2700.0	2650	2700	50	AFIGFEGVK LLEAQACTGGIIHPTTGQK LSLQDAVSQGVIDQDMATR AFIGFEGVK LLEAQACTGGIIHPTTGQK LSLQDAVSQGVIDQDMATR AFIGFEGVK LLEAQACTGGIIHPTTGQK LSLQDAVSQGVIDQDMATR	AFIGFEGVK LLEAQACTGGIIHPTTGQK LSLQDAVSQGVIDQDMATR AFIGFEGVK LLEAQACTGGIIHPTTGQK LSLQDAVSQGVIDQDMATR AFIGFEGVK LLEAQACTGGIIHPTTGQK LSLQDAVSQGVIDQDMATR	1	-0.02	7	9	9	8	8	8	7	9	9	8	8	8
	6	5	DESP_HUMAN	50.0 AA STEP	50Step_Domain_p2700.0_to_2750.0	2700	2750	50	AFIGFEGVK ISTEEAIR KMSAAEAVK WLPYEAGQR AFIGFEGVK FLEFQYLTGGLVDPEVHGR KMSAAEAVK MSAAEAVK WLPYEAGQR AFIGFEGVK FLEFQYLTGGLVDPEVHGR ISTEEAIR MSAAEAVK WLPYEAGQR	AFIGFEGVK FLEFQYLTGGLVDPEVHGR ISTEEAIR WLPYEAGQR AFIGFEGVK ISTEEAIR WLPYEAGQR AFIGFEGVK FLEFQYLTGGLVDPEVHGR ISTEEAIR KMSAAEAVK WLPYEAGQR	1	-0.02	5	5	7	7	6	4	5	5	7	7	6	4
	4	5	DESP_HUMAN	50.0 AA STEP	50Step_Domain_p2750.0_to_2800.0	2750	2800	50	ISTEEAIR LQDTSSYAK SMVEDITGLR LQDTSSYAK SMVEDITGLR ISTEEAIR LQDTSSYAK SMVEDITGLR	ISTEEAIR LQDTSSYAK SMVEDITGLR ISTEEAIR LQDTSSYAK SMVEDITGLR ISTEEAIR LQDTSSYAK SMVEDITGLR	1	0.02	5	4	3	5	5	4	5	4	3	5	5	4
	3	4	DESP_HUMAN	50.0 AA STEP	50Step_Domain_p2800.0_to_2850.0	2800	2850	50	LLEAASVSSK SMVEDITGLR LLEAASVSSK SMVEDITGLR LLEAASVSSK SMVEDITGLR	LLEAASVSSK SMVEDITGLR LLEAASVSSK SMVEDITGLR LLEAASVSSK SMVEDITGLR	1	0.02	4	3	3	4	4	3	4	3	3	4	4	3
	0	0	DESP_HUMAN	50.0 AA STEP	50Step_Domain_p2850.0_to_2871.0	2850	2871	21			1	0	0	0	0	0	0	0	0	0	0	0	0	0
	0	0	ECHA_HUMAN	50.0 AA STEP	50Step_Domain_p0_to_50	0	50	50			1	0	0	0	0	0	0	0	0	0	0	0	0	0
	0	0	ECHA_HUMAN	50.0 AA STEP	50Step_Domain_p50.0_to_100.0	50	100	50	ELHSEFSEVMNEIWASDQIR		1	0	0	1	0	0	0	0	0	1	0	0	0	0
	2	0	ECHA_HUMAN	50.0 AA STEP	50Step_Domain_p100.0_to_150.0	100	150	50	TLQEVTQLSQEAQR TLQEVTQLSQEAQR TLQEVTQLSQEAQR		0	-0.04	0	2	2	0	1	0	0	2	2	0	1	0
	0	0	ECHA_HUMAN	50.0 AA STEP	50Step_Domain_p150.0_to_200.0	150	200	50		TVLGTPEVLLGALPGAGGTQR	1	0	0	0	0	0	0	1	0	0	0	0	0	1
	0	0	ECHA_HUMAN	50.0 AA STEP	50Step_Domain_p200.0_to_250.0	200	250	50			1	0	0	0	0	0	0	0	0	0	0	0	0	0
	0	0	ECHA_HUMAN	50.0 AA STEP	50Step_Domain_p250.0_to_300.0	250	300	50	GLYPAPLK		1	0	0	0	1	0	0	0	0	0	1	0	0	0
	2	2	ECHA_HUMAN	50.0 AA STEP	50Step_Domain_p300.0_to_350.0	300	350	50	FGELVMTK TGIEQGSDAGYLCESQK FGELVMTK GLYPAPLK TGIEQGSDAGYLCESQK FGELVMTK TGIEQGSDAGYLCESQK	FGELVMTK TGIEQGSDAGYLCESQK TGIEQGSDAGYLCESQK FGELVMTK TGIEQGSDAGYLCESQK	1	0	2	2	2	2	2	1	2	2	3	2	2	1
	0	0	ECHA_HUMAN	50.0 AA STEP	50Step_Domain_p350.0_to_400.0	350	400	50			1	0	0	0	0	0	0	0	0	0	0	0	0	0
	1	1	ECHA_HUMAN	50.0 AA STEP	50Step_Domain_p400.0_to_450.0	400	450	50	DSIFSNLTGQLDYQGFEK DSIFSNLTGQLDYQGFEK DSIFSNLTGQLDYQGFEK	DSIFSNLTGQLDYQGFEK DSIFSNLTGQLDYQGFEK DSIFSNLTGQLDYQGFEK	1	0	1	1	1	1	1	1	1	1	1	1	1	1
	1	0	ECHA_HUMAN	50.0 AA STEP	50Step_Domain_p450.0_to_500.0	450	500	50	VIGMHYFSPVDK VLKEVEAVIPDHCIFASNTSALPISEIAAVSK	VIGMHYFSPVDK	1	-0.02	1	1	1	0	0	0	1	1	1	0	0	0
	1	1	ECHA_HUMAN	50.0 AA STEP	50Step_Domain_p500.0_to_550.0	500	550	50	MQLLEIITTEK VIGMHYFSPVDK MQLLEIITTEK MQLLEIITTEK	MQLLEIITTEK VIGMHYFSPVDK MQLLEIITTEK MQLLEIITTEK	1	0	2	2	1	1	1	1	2	2	1	1	1	1
	1	1	ECHA_HUMAN	50.0 AA STEP	50Step_Domain_p550.0_to_600.0	550	600	50	ILQEGVDPK ILQEGVDPK	ILQEGVDPK ILQEGVDPK ILQEGVDPK	1	0	1	0	1	1	1	1	1	0	1	1	1	1
	1	1	ECHA_HUMAN	50.0 AA STEP	50Step_Domain_p600.0_to_650.0	600	650	50	FGGGNPELLTQMVSK FGGGNPELLTQMVSK FGGGNPELLTQMVSK	FGGGNPELLTQMVSK FGGGNPELLTQMVSK FGGGNPELLTQMVSK	1	0	1	1	1	1	1	1	1	1	1	1	1	1
	0	0	ECHA_HUMAN	50.0 AA STEP	50Step_Domain_p650.0_to_700.0	650	700	50			1	0	0	0	0	0	0	0	0	0	0	0	0	0
	1	2	ECHA_HUMAN	50.0 AA STEP	50Step_Domain_p700.0_to_750.0	700	750	50	QFTPCQLLADHANSPNK FVDLYGAQK QFTPCQLLADHANSPNK FVDLYGAQK	FVDLYGAQK QFTPCQLLADHANSPNK QFTPCQLLADHANSPNK FVDLYGAQK QFTPCQLLADHANSPNK	1	0.02	2	1	2	2	1	1	2	1	2	2	1	1
	1	1	ECHA_HUMAN	50.0 AA STEP	50Step_Domain_p750.0_to_763.0	750	763	13	QFTPCQLLADHANSPNK QFTPCQLLADHANSPNK	QFTPCQLLADHANSPNK QFTPCQLLADHANSPNK QFTPCQLLADHANSPNK	1	0	1	1	1	1	0	1	1	1	1	1	0	1
	0	0	ECM1_HUMAN	50.0 AA STEP	50Step_Domain_p0_to_50	0	50	50			1	0	0	0	0	0	0	0	0	0	0	0	0	0
	0	0	ECM1_HUMAN	50.0 AA STEP	50Step_Domain_p50.0_to_100.0	50	100	50			1	0	0	0	0	0	0	0	0	0	0	0	0	0
	0	0	ECM1_HUMAN	50.0 AA STEP	50Step_Domain_p100.0_to_150.0	100	150	50			1	0	0	0	0	0	0	0	0	0	0	0	0	0
	0	0	ECM1_HUMAN	50.0 AA STEP	50Step_Domain_p150.0_to_200.0	150	200	50			1	0	0	0	0	0	0	0	0	0	0	0	0	0
	1	0	ECM1_HUMAN	50.0 AA STEP	50Step_Domain_p200.0_to_250.0	200	250	50	LVWEEAMSR LVWEEAMSR LVWEEAMSR		0	-0.02	0	1	1	0	1	0	0	1	1	0	1	0
	1	0	ECM1_HUMAN	50.0 AA STEP	50Step_Domain_p250.0_to_300.0	250	300	50	FSCFQEEAPQPHYQLR FSCFQEEAPQPHYQLR FSCFQEEAPQPHYQLR	FSCFQEEAPQPHYQLR	0.0099	-0.02	1	1	1	0	1	0	1	1	1	0	1	0
	0	0	ECM1_HUMAN	50.0 AA STEP	50Step_Domain_p300.0_to_350.0	300	350	50			1	0	0	0	0	0	0	0	0	0	0	0	0	0
	0	0	ECM1_HUMAN	50.0 AA STEP	50Step_Domain_p350.0_to_400.0	350	400	50			1	0	0	0	0	0	0	0	0	0	0	0	0	0
	1	1	ECM1_HUMAN	50.0 AA STEP	50Step_Domain_p400.0_to_450.0	400	450	50	DILTIDIGR DILTIDIGR DILTIDIGR	DILTIDIGR VTPNLMGHLCGNQR DILTIDIGR DILTIDIGR	0.7546	0	2	1	1	1	1	1	2	1	1	1	1	1
	1	1	ECM1_HUMAN	50.0 AA STEP	50Step_Domain_p450.0_to_500.0	450	500	50	LTFINDLCGPR LTFINDLCGPR LTFINDLCGPR	LTFINDLCGPR LTFINDLCGPR LTFINDLCGPR	1	0	1	1	1	1	1	1	1	1	1	1	1	1
	0	1	ECM1_HUMAN	50.0 AA STEP	50Step_Domain_p500.0_to_540.0	500	540	40	NVALVSGDTENAK	NVALVSGDTENAK NVALVSGDTENAK NVALVSGDTENAK	0.0099	0.025	1	0	0	1	1	1	1	0	0	1	1	1
	0	0	FILA_HUMAN	50.0 AA STEP	50Step_Domain_p0_to_50	0	50	50			1	0	0	0	0	0	0	0	0	0	0	0	0	0
	0	0	FILA_HUMAN	50.0 AA STEP	50Step_Domain_p50.0_to_100.0	50	100	50			1	0	0	0	0	0	0	0	0	0	0	0	0	0
	0	0	FILA_HUMAN	50.0 AA STEP	50Step_Domain_p100.0_to_150.0	100	150	50			1	0	0	0	0	0	0	0	0	0	0	0	0	0
	0	0	FILA_HUMAN	50.0 AA STEP	50Step_Domain_p150.0_to_200.0	150	200	50			1	0	0	0	0	0	0	0	0	0	0	0	0	0
	0	0	FILA_HUMAN	50.0 AA STEP	50Step_Domain_p200.0_to_250.0	200	250	50			1	0	0	0	0	0	0	0	0	0	0	0	0	0
	0	0	FILA_HUMAN	50.0 AA STEP	50Step_Domain_p250.0_to_300.0	250	300	50			1	0	0	0	0	0	0	0	0	0	0	0	0	0
	0	0	FILA_HUMAN	50.0 AA STEP	50Step_Domain_p300.0_to_350.0	300	350	50			1	0	0	0	0	0	0	0	0	0	0	0	0	0
	0	0	FILA_HUMAN	50.0 AA STEP	50Step_Domain_p350.0_to_400.0	350	400	50			1	0	0	0	0	0	0	0	0	0	0	0	0	0
	0	0	FILA_HUMAN	50.0 AA STEP	50Step_Domain_p400.0_to_450.0	400	450	50			1	0	0	0	0	0	0	0	0	0	0	0	0	0
	0	0	FILA_HUMAN	50.0 AA STEP	50Step_Domain_p450.0_to_500.0	450	500	50			1	0	0	0	0	0	0	0	0	0	0	0	0	0
	0	0	FILA_HUMAN	50.0 AA STEP	50Step_Domain_p500.0_to_550.0	500	550	50			1	0	0	0	0	0	0	0	0	0	0	0	0	0
	0	0	FILA_HUMAN	50.0 AA STEP	50Step_Domain_p550.0_to_600.0	550	600	50			1	0	0	0	0	0	0	0	0	0	0	0	0	0
	0	0	FILA_HUMAN	50.0 AA STEP	50Step_Domain_p600.0_to_650.0	600	650	50			1	0	0	0	0	0	0	0	0	0	0	0	0	0
	0	0	FILA_HUMAN	50.0 AA STEP	50Step_Domain_p650.0_to_700.0	650	700	50			1	0	0	0	0	0	0	0	0	0	0	0	0	0
	0	0	FILA_HUMAN	50.0 AA STEP	50Step_Domain_p700.0_to_750.0	700	750	50			1	0	0	0	0	0	0	0	0	0	0	0	0	0
	0	0	FILA_HUMAN	50.0 AA STEP	50Step_Domain_p750.0_to_800.0	750	800	50			1	0	0	0	0	0	0	0	0	0	0	0	0	0
	0	0	FILA_HUMAN	50.0 AA STEP	50Step_Domain_p800.0_to_850.0	800	850	50			1	0	0	0	0	0	0	0	0	0	0	0	0	0
	0	0	FILA_HUMAN	50.0 AA STEP	50Step_Domain_p850.0_to_900.0	850	900	50			1	0	0	0	0	0	0	0	0	0	0	0	0	0
	0	0	FILA_HUMAN	50.0 AA STEP	50Step_Domain_p900.0_to_950.0	900	950	50			1	0	0	0	0	0	0	0	0	0	0	0	0	0
	0	0	FILA_HUMAN	50.0 AA STEP	50Step_Domain_p950.0_to_1000.0	950	1000	50			1	0	0	0	0	0	0	0	0	0	0	0	0	0
	0	0	FILA_HUMAN	50.0 AA STEP	50Step_Domain_p1000.0_to_1050.0	1000	1050	50			1	0	0	0	0	0	0	0	0	0	0	0	0	0
	0	0	FILA_HUMAN	50.0 AA STEP	50Step_Domain_p1050.0_to_1100.0	1050	1100	50			1	0	0	0	0	0	0	0	0	0	0	0	0	0
	0	0	FILA_HUMAN	50.0 AA STEP	50Step_Domain_p1100.0_to_1150.0	1100	1150	50			1	0	0	0	0	0	0	0	0	0	0	0	0	0
	0	0	FILA_HUMAN	50.0 AA STEP	50Step_Domain_p1150.0_to_1200.0	1150	1200	50			1	0	0	0	0	0	0	0	0	0	0	0	0	0
	0	0	FILA_HUMAN	50.0 AA STEP	50Step_Domain_p1200.0_to_1250.0	1200	1250	50			1	0	0	0	0	0	0	0	0	0	0	0	0	0
	0	0	FILA_HUMAN	50.0 AA STEP	50Step_Domain_p1250.0_to_1300.0	1250	1300	50			1	0	0	0	0	0	0	0	0	0	0	0	0	0
	0	0	FILA_HUMAN	50.0 AA STEP	50Step_Domain_p1300.0_to_1350.0	1300	1350	50			1	0	0	0	0	0	0	0	0	0	0	0	0	0
	0	0	FILA_HUMAN	50.0 AA STEP	50Step_Domain_p1350.0_to_1400.0	1350	1400	50			1	0	0	0	0	0	0	0	0	0	0	0	0	0
	0	0	FILA_HUMAN	50.0 AA STEP	50Step_Domain_p1400.0_to_1450.0	1400	1450	50			1	0	0	0	0	0	0	0	0	0	0	0	0	0
	0	0	FILA_HUMAN	50.0 AA STEP	50Step_Domain_p1450.0_to_1500.0	1450	1500	50			1	0	0	0	0	0	0	0	0	0	0	0	0	0
	0	0	FILA_HUMAN	50.0 AA STEP	50Step_Domain_p1500.0_to_1550.0	1500	1550	50			1	0	0	0	0	0	0	0	0	0	0	0	0	0
	0	0	FILA_HUMAN	50.0 AA STEP	50Step_Domain_p1550.0_to_1600.0	1550	1600	50			1	0	0	0	0	0	0	0	0	0	0	0	0	0
	0	0	FILA_HUMAN	50.0 AA STEP	50Step_Domain_p1600.0_to_1650.0	1600	1650	50			1	0	0	0	0	0	0	0	0	0	0	0	0	0
	0	0	FILA_HUMAN	50.0 AA STEP	50Step_Domain_p1650.0_to_1700.0	1650	1700	50			1	0	0	0	0	0	0	0	0	0	0	0	0	0
	0	0	FILA_HUMAN	50.0 AA STEP	50Step_Domain_p1700.0_to_1750.0	1700	1750	50			1	0	0	0	0	0	0	0	0	0	0	0	0	0
	0	0	FILA_HUMAN	50.0 AA STEP	50Step_Domain_p1750.0_to_1800.0	1750	1800	50			1	0	0	0	0	0	0	0	0	0	0	0	0	0
	0	0	FILA_HUMAN	50.0 AA STEP	50Step_Domain_p1800.0_to_1850.0	1800	1850	50			1	0	0	0	0	0	0	0	0	0	0	0	0	0
	0	0	FILA_HUMAN	50.0 AA STEP	50Step_Domain_p1850.0_to_1900.0	1850	1900	50			1	0	0	0	0	0	0	0	0	0	0	0	0	0
	0	0	FILA_HUMAN	50.0 AA STEP	50Step_Domain_p1900.0_to_1950.0	1900	1950	50			1	0	0	0	0	0	0	0	0	0	0	0	0	0
	0	0	FILA_HUMAN	50.0 AA STEP	50Step_Domain_p1950.0_to_2000.0	1950	2000	50			1	0	0	0	0	0	0	0	0	0	0	0	0	0
	0	0	FILA_HUMAN	50.0 AA STEP	50Step_Domain_p2000.0_to_2050.0	2000	2050	50			1	0	0	0	0	0	0	0	0	0	0	0	0	0
	0	0	FILA_HUMAN	50.0 AA STEP	50Step_Domain_p2050.0_to_2100.0	2050	2100	50			1	0	0	0	0	0	0	0	0	0	0	0	0	0
	0	0	FILA_HUMAN	50.0 AA STEP	50Step_Domain_p2100.0_to_2150.0	2100	2150	50			1	0	0	0	0	0	0	0	0	0	0	0	0	0
	0	0	FILA_HUMAN	50.0 AA STEP	50Step_Domain_p2150.0_to_2200.0	2150	2200	50			1	0	0	0	0	0	0	0	0	0	0	0	0	0
	0	0	FILA_HUMAN	50.0 AA STEP	50Step_Domain_p2200.0_to_2250.0	2200	2250	50			1	0	0	0	0	0	0	0	0	0	0	0	0	0
	0	0	FILA_HUMAN	50.0 AA STEP	50Step_Domain_p2250.0_to_2300.0	2250	2300	50			1	0	0	0	0	0	0	0	0	0	0	0	0	0
	0	0	FILA_HUMAN	50.0 AA STEP	50Step_Domain_p2300.0_to_2350.0	2300	2350	50			1	0	0	0	0	0	0	0	0	0	0	0	0	0
	0	0	FILA_HUMAN	50.0 AA STEP	50Step_Domain_p2350.0_to_2400.0	2350	2400	50			1	0	0	0	0	0	0	0	0	0	0	0	0	0
	0	0	FILA_HUMAN	50.0 AA STEP	50Step_Domain_p2400.0_to_2450.0	2400	2450	50			1	0	0	0	0	0	0	0	0	0	0	0	0	0
	0	0	FILA_HUMAN	50.0 AA STEP	50Step_Domain_p2450.0_to_2500.0	2450	2500	50			1	0	0	0	0	0	0	0	0	0	0	0	0	0
	0	0	FILA_HUMAN	50.0 AA STEP	50Step_Domain_p2500.0_to_2550.0	2500	2550	50			1	0	0	0	0	0	0	0	0	0	0	0	0	0
	0	0	FILA_HUMAN	50.0 AA STEP	50Step_Domain_p2550.0_to_2600.0	2550	2600	50			1	0	0	0	0	0	0	0	0	0	0	0	0	0
	0	0	FILA_HUMAN	50.0 AA STEP	50Step_Domain_p2600.0_to_2650.0	2600	2650	50			1	0	0	0	0	0	0	0	0	0	0	0	0	0
	0	0	FILA_HUMAN	50.0 AA STEP	50Step_Domain_p2650.0_to_2700.0	2650	2700	50			1	0	0	0	0	0	0	0	0	0	0	0	0	0
	0	0	FILA_HUMAN	50.0 AA STEP	50Step_Domain_p2700.0_to_2750.0	2700	2750	50			1	0	0	0	0	0	0	0	0	0	0	0	0	0
	0	0	FILA_HUMAN	50.0 AA STEP	50Step_Domain_p2750.0_to_2800.0	2750	2800	50			1	0	0	0	0	0	0	0	0	0	0	0	0	0
	0	0	FILA_HUMAN	50.0 AA STEP	50Step_Domain_p2800.0_to_2850.0	2800	2850	50			1	0	0	0	0	0	0	0	0	0	0	0	0	0
	0	0	FILA_HUMAN	50.0 AA STEP	50Step_Domain_p2850.0_to_2900.0	2850	2900	50			1	0	0	0	0	0	0	0	0	0	0	0	0	0
	0	0	FILA_HUMAN	50.0 AA STEP	50Step_Domain_p2900.0_to_2950.0	2900	2950	50			1	0	0	0	0	0	0	0	0	0	0	0	0	0
	0	0	FILA_HUMAN	50.0 AA STEP	50Step_Domain_p2950.0_to_3000.0	2950	3000	50			1	0	0	0	0	0	0	0	0	0	0	0	0	0
	0	0	FILA_HUMAN	50.0 AA STEP	50Step_Domain_p3000.0_to_3050.0	3000	3050	50			1	0	0	0	0	0	0	0	0	0	0	0	0	0
	0	0	FILA_HUMAN	50.0 AA STEP	50Step_Domain_p3050.0_to_3100.0	3050	3100	50			1	0	0	0	0	0	0	0	0	0	0	0	0	0
	0	0	FILA_HUMAN	50.0 AA STEP	50Step_Domain_p3100.0_to_3150.0	3100	3150	50			1	0	0	0	0	0	0	0	0	0	0	0	0	0
	0	0	FILA_HUMAN	50.0 AA STEP	50Step_Domain_p3150.0_to_3200.0	3150	3200	50			1	0	0	0	0	0	0	0	0	0	0	0	0	0
	0	0	FILA_HUMAN	50.0 AA STEP	50Step_Domain_p3200.0_to_3250.0	3200	3250	50			1	0	0	0	0	0	0	0	0	0	0	0	0	0
	0	0	FILA_HUMAN	50.0 AA STEP	50Step_Domain_p3250.0_to_3300.0	3250	3300	50			1	0	0	0	0	0	0	0	0	0	0	0	0	0
	0	0	FILA_HUMAN	50.0 AA STEP	50Step_Domain_p3300.0_to_3350.0	3300	3350	50			1	0	0	0	0	0	0	0	0	0	0	0	0	0
	0	0	FILA_HUMAN	50.0 AA STEP	50Step_Domain_p3350.0_to_3400.0	3350	3400	50			1	0	0	0	0	0	0	0	0	0	0	0	0	0
	0	0	FILA_HUMAN	50.0 AA STEP	50Step_Domain_p3400.0_to_3450.0	3400	3450	50			1	0	0	0	0	0	0	0	0	0	0	0	0	0
	0	0	FILA_HUMAN	50.0 AA STEP	50Step_Domain_p3450.0_to_3500.0	3450	3500	50			1	0	0	0	0	0	0	0	0	0	0	0	0	0
	0	0	FILA_HUMAN	50.0 AA STEP	50Step_Domain_p3500.0_to_3550.0	3500	3550	50			1	0	0	0	0	0	0	0	0	0	0	0	0	0
	0	0	FILA_HUMAN	50.0 AA STEP	50Step_Domain_p3550.0_to_3600.0	3550	3600	50			1	0	0	0	0	0	0	0	0	0	0	0	0	0
	0	0	FILA_HUMAN	50.0 AA STEP	50Step_Domain_p3600.0_to_3650.0	3600	3650	50			1	0	0	0	0	0	0	0	0	0	0	0	0	0
	0	0	FILA_HUMAN	50.0 AA STEP	50Step_Domain_p3650.0_to_3700.0	3650	3700	50			1	0	0	0	0	0	0	0	0	0	0	0	0	0
	0	0	FILA_HUMAN	50.0 AA STEP	50Step_Domain_p3700.0_to_3750.0	3700	3750	50			1	0	0	0	0	0	0	0	0	0	0	0	0	0
	0	0	FILA_HUMAN	50.0 AA STEP	50Step_Domain_p3750.0_to_3800.0	3750	3800	50			1	0	0	0	0	0	0	0	0	0	0	0	0	0
	0	0	FILA_HUMAN	50.0 AA STEP	50Step_Domain_p3800.0_to_3850.0	3800	3850	50			1	0	0	0	0	0	0	0	0	0	0	0	0	0
	0	0	FILA_HUMAN	50.0 AA STEP	50Step_Domain_p3850.0_to_3900.0	3850	3900	50			1	0	0	0	0	0	0	0	0	0	0	0	0	0
	0	0	FILA_HUMAN	50.0 AA STEP	50Step_Domain_p3900.0_to_3950.0	3900	3950	50			1	0	0	0	0	0	0	0	0	0	0	0	0	0
	0	0	FILA_HUMAN	50.0 AA STEP	50Step_Domain_p3950.0_to_4000.0	3950	4000	50			1	0	0	0	0	0	0	0	0	0	0	0	0	0
	2	1	FILA_HUMAN	50.0 AA STEP	50Step_Domain_p4000.0_to_4050.0	4000	4050	50	DPGLCGHSSDISK QLGFSQSQR DPGLCGHSSDISK QLGFSQSQR DPGLCGHSSDISK QLGFSQSQR	DPGLCGHSSDISK QLGFSQSQR DPGLCGHSSDISK QLGFSQSQR	0	-0.02	0	2	2	2	2	2	0	2	2	2	2	3
	1	1	FILA_HUMAN	50.0 AA STEP	50Step_Domain_p4050.0_to_4061.0	4050	4061	11	QLGFSQSQR QLGFSQSQR QLGFSQSQR	QLGFSQSQR QLGFSQSQR	0.0082	0	0	1	1	1	1	1	0	1	1	1	1	1
	0	0	FINC_HUMAN	50.0 AA STEP	50Step_Domain_p0_to_50	0	50	50			1	0	0	0	0	0	0	0	0	0	0	0	0	0
	0	0	FINC_HUMAN	50.0 AA STEP	50Step_Domain_p50.0_to_100.0	50	100	50	HYQINQQWER		0.0384	0	0	0	0	0	1	0	0	0	0	0	1	0
	0	0	FINC_HUMAN	50.0 AA STEP	50Step_Domain_p100.0_to_150.0	100	150	50			1	0	0	0	0	0	0	0	0	0	0	0	0	0
	0	0	FINC_HUMAN	50.0 AA STEP	50Step_Domain_p150.0_to_200.0	150	200	50			1	0	0	0	0	0	0	0	0	0	0	0	0	0
	0	0	FINC_HUMAN	50.0 AA STEP	50Step_Domain_p200.0_to_250.0	200	250	50			1	0	0	0	0	0	0	0	0	0	0	0	0	0
	0	0	FINC_HUMAN	50.0 AA STEP	50Step_Domain_p250.0_to_300.0	250	300	50	GNLLQCICTGNGR		0.0384	0	0	0	0	0	1	0	0	0	0	0	1	0
	0	0	FINC_HUMAN	50.0 AA STEP	50Step_Domain_p300.0_to_350.0	300	350	50			1	0	0	0	0	0	0	0	0	0	0	0	0	0
	0	0	FINC_HUMAN	50.0 AA STEP	50Step_Domain_p350.0_to_400.0	350	400	50			1	0	0	0	0	0	0	0	0	0	0	0	0	0
	0	0	FINC_HUMAN	50.0 AA STEP	50Step_Domain_p400.0_to_450.0	400	450	50			1	0	0	0	0	0	0	0	0	0	0	0	0	0
	0	0	FINC_HUMAN	50.0 AA STEP	50Step_Domain_p450.0_to_500.0	450	500	50			1	0	0	0	0	0	0	0	0	0	0	0	0	0
	0	0	FINC_HUMAN	50.0 AA STEP	50Step_Domain_p500.0_to_550.0	500	550	50			1	0	0	0	0	0	0	0	0	0	0	0	0	0
	0	0	FINC_HUMAN	50.0 AA STEP	50Step_Domain_p550.0_to_600.0	550	600	50			1	0	0	0	0	0	0	0	0	0	0	0	0	0
	0	0	FINC_HUMAN	50.0 AA STEP	50Step_Domain_p600.0_to_650.0	600	650	50			1	0	0	0	0	0	0	0	0	0	0	0	0	0
	0	0	FINC_HUMAN	50.0 AA STEP	50Step_Domain_p650.0_to_700.0	650	700	50			1	0	0	0	0	0	0	0	0	0	0	0	0	0
	0	0	FINC_HUMAN	50.0 AA STEP	50Step_Domain_p700.0_to_750.0	700	750	50			1	0	0	0	0	0	0	0	0	0	0	0	0	0
	0	0	FINC_HUMAN	50.0 AA STEP	50Step_Domain_p750.0_to_800.0	750	800	50			1	0	0	0	0	0	0	0	0	0	0	0	0	0
	0	0	FINC_HUMAN	50.0 AA STEP	50Step_Domain_p800.0_to_850.0	800	850	50			1	0	0	0	0	0	0	0	0	0	0	0	0	0
	0	0	FINC_HUMAN	50.0 AA STEP	50Step_Domain_p850.0_to_900.0	850	900	50			1	0	0	0	0	0	0	0	0	0	0	0	0	0
	0	0	FINC_HUMAN	50.0 AA STEP	50Step_Domain_p900.0_to_950.0	900	950	50			1	0	0	0	0	0	0	0	0	0	0	0	0	0
	0	0	FINC_HUMAN	50.0 AA STEP	50Step_Domain_p950.0_to_1000.0	950	1000	50			1	0	0	0	0	0	0	0	0	0	0	0	0	0
	0	0	FINC_HUMAN	50.0 AA STEP	50Step_Domain_p1000.0_to_1050.0	1000	1050	50			1	0	0	0	0	0	0	0	0	0	0	0	0	0
	0	0	FINC_HUMAN	50.0 AA STEP	50Step_Domain_p1050.0_to_1100.0	1050	1100	50			1	0	0	0	0	0	0	0	0	0	0	0	0	0
	0	0	FINC_HUMAN	50.0 AA STEP	50Step_Domain_p1100.0_to_1150.0	1100	1150	50			1	0	0	0	0	0	0	0	0	0	0	0	0	0
	0	0	FINC_HUMAN	50.0 AA STEP	50Step_Domain_p1150.0_to_1200.0	1150	1200	50			1	0	0	0	0	0	0	0	0	0	0	0	0	0
	0	0	FINC_HUMAN	50.0 AA STEP	50Step_Domain_p1200.0_to_1250.0	1200	1250	50			1	0	0	0	0	0	0	0	0	0	0	0	0	0
	0	0	FINC_HUMAN	50.0 AA STEP	50Step_Domain_p1250.0_to_1300.0	1250	1300	50			1	0	0	0	0	0	0	0	0	0	0	0	0	0
	0	0	FINC_HUMAN	50.0 AA STEP	50Step_Domain_p1300.0_to_1350.0	1300	1350	50			1	0	0	0	0	0	0	0	0	0	0	0	0	0
	0	0	FINC_HUMAN	50.0 AA STEP	50Step_Domain_p1350.0_to_1400.0	1350	1400	50			1	0	0	0	0	0	0	0	0	0	0	0	0	0
	0	0	FINC_HUMAN	50.0 AA STEP	50Step_Domain_p1400.0_to_1450.0	1400	1450	50			1	0	0	0	0	0	0	0	0	0	0	0	0	0
	0	0	FINC_HUMAN	50.0 AA STEP	50Step_Domain_p1450.0_to_1500.0	1450	1500	50			1	0	0	0	0	0	0	0	0	0	0	0	0	0
	0	0	FINC_HUMAN	50.0 AA STEP	50Step_Domain_p1500.0_to_1550.0	1500	1550	50			1	0	0	0	0	0	0	0	0	0	0	0	0	0
	0	0	FINC_HUMAN	50.0 AA STEP	50Step_Domain_p1550.0_to_1600.0	1550	1600	50			1	0	0	0	0	0	0	0	0	0	0	0	0	0
	0	0	FINC_HUMAN	50.0 AA STEP	50Step_Domain_p1600.0_to_1650.0	1600	1650	50			1	0	0	0	0	0	0	0	0	0	0	0	0	0
	0	0	FINC_HUMAN	50.0 AA STEP	50Step_Domain_p1650.0_to_1700.0	1650	1700	50			1	0	0	0	0	0	0	0	0	0	0	0	0	0
	0	0	FINC_HUMAN	50.0 AA STEP	50Step_Domain_p1700.0_to_1750.0	1700	1750	50			1	0	0	0	0	0	0	0	0	0	0	0	0	0
	0	0	FINC_HUMAN	50.0 AA STEP	50Step_Domain_p1750.0_to_1800.0	1750	1800	50			1	0	0	0	0	0	0	0	0	0	0	0	0	0
	0	0	FINC_HUMAN	50.0 AA STEP	50Step_Domain_p1800.0_to_1850.0	1800	1850	50			1	0	0	0	0	0	0	0	0	0	0	0	0	0
	0	0	FINC_HUMAN	50.0 AA STEP	50Step_Domain_p1850.0_to_1900.0	1850	1900	50	SSPVVIDASTAIDAPSNLR		0.0384	0	0	0	0	0	1	0	0	0	0	0	1	0
	0	0	FINC_HUMAN	50.0 AA STEP	50Step_Domain_p1900.0_to_1950.0	1900	1950	50	SSPVVIDASTAIDAPSNLR		0.0384	0	0	0	0	0	1	0	0	0	0	0	1	0
	0	0	FINC_HUMAN	50.0 AA STEP	50Step_Domain_p1950.0_to_2000.0	1950	2000	50			1	0	0	0	0	0	0	0	0	0	0	0	0	0
	0	0	FINC_HUMAN	50.0 AA STEP	50Step_Domain_p2000.0_to_2050.0	2000	2050	50			1	0	0	0	0	0	0	0	0	0	0	0	0	0
	0	0	FINC_HUMAN	50.0 AA STEP	50Step_Domain_p2050.0_to_2100.0	2050	2100	50			1	0	0	0	0	0	0	0	0	0	0	0	0	0
	0	0	FINC_HUMAN	50.0 AA STEP	50Step_Domain_p2100.0_to_2150.0	2100	2150	50			1	0	0	0	0	0	0	0	0	0	0	0	0	0
	0	0	FINC_HUMAN	50.0 AA STEP	50Step_Domain_p2150.0_to_2200.0	2150	2200	50			1	0	0	0	0	0	0	0	0	0	0	0	0	0
	0	0	FINC_HUMAN	50.0 AA STEP	50Step_Domain_p2200.0_to_2250.0	2200	2250	50			1	0	0	0	0	0	0	0	0	0	0	0	0	0
	0	0	FINC_HUMAN	50.0 AA STEP	50Step_Domain_p2250.0_to_2300.0	2250	2300	50			1	0	0	0	0	0	0	0	0	0	0	0	0	0
	0	0	FINC_HUMAN	50.0 AA STEP	50Step_Domain_p2300.0_to_2350.0	2300	2350	50			1	0	0	0	0	0	0	0	0	0	0	0	0	0
	0	0	FINC_HUMAN	50.0 AA STEP	50Step_Domain_p2350.0_to_2386.0	2350	2386	36			1	0	0	0	0	0	0	0	0	0	0	0	0	0
	1	1	FLNA_HUMAN	50.0 AA STEP	50Step_Domain_p0_to_50	0	50	50	DLAEDAPWK DLAEDAPWK	DLAEDAPWK DLAEDAPWK DLAEDAPWK	1	0	1	1	1	1	0	2	1	1	1	1	0	2
	1	2	FLNA_HUMAN	50.0 AA STEP	50Step_Domain_p50.0_to_100.0	50	100	50	LIALLEVLSQK IANLQTDLSDGLR LIALLEVLSQK LIALLEVLSQK	IANLQTDLSDGLR LIALLEVLSQK IANLQTDLSDGLR LIALLEVLSQK IANLQTDLSDGLR LIALLEVLSQK	1	0.02	2	1	2	2	1	2	2	1	2	2	1	2
	0	0	FLNA_HUMAN	50.0 AA STEP	50Step_Domain_p100.0_to_150.0	100	150	50			1	0	0	0	0	0	0	0	0	0	0	0	0	0
	1	1	FLNA_HUMAN	50.0 AA STEP	50Step_Domain_p150.0_to_200.0	150	200	50	LLGWIQNK LLGWIQNK LLGWIQNK	LLGWIQNK ALGALVDSCAPGLCPDWDSWDASKPVTNAR LLGWIQNK	1	0	0	1	1	2	1	1	0	1	1	2	1	1
	0	0	FLNA_HUMAN	50.0 AA STEP	50Step_Domain_p200.0_to_250.0	200	250	50		ALGALVDSCAPGLCPDWDSWDASKPVTNAR	1	0	0	0	0	1	0	0	0	0	0	1	0	0
	0	0	FLNA_HUMAN	50.0 AA STEP	50Step_Domain_p250.0_to_300.0	250	300	50		AYGPGIEPTGNMVK	1	0	0	0	0	0	0	1	0	0	0	0	0	1
	0	0	FLNA_HUMAN	50.0 AA STEP	50Step_Domain_p300.0_to_350.0	300	350	50		AEFTVETR	1	0	0	0	0	0	0	1	0	0	0	0	0	1
	1	1	FLNA_HUMAN	50.0 AA STEP	50Step_Domain_p350.0_to_400.0	350	400	50	SPFEVYVDK VTAQGPGLEPSGNIANK	SPFEVYVDK VTAQGPGLEPSGNIANK SPFEVYVDK VTAQGPGLEPSGNIANK	1	0	0	2	0	2	0	2	0	2	0	2	0	2
	0	1	FLNA_HUMAN	50.0 AA STEP	50Step_Domain_p400.0_to_450.0	400	450	50		GTVEPQLEAR GTVEPQLEAR GTVEPQLEAR	1	0.02	1	0	0	1	0	1	1	0	0	1	0	1
	1	1	FLNA_HUMAN	50.0 AA STEP	50Step_Domain_p450.0_to_500.0	450	500	50	SPYTVTVGQACNPSACR SPYTVTVGQACNPSACR SPYTVTVGQACNPSACR	SPYTVTVGQACNPSACR SPYTVTVGQACNPSACR VKETADFK	1	0	1	1	1	2	1	0	1	1	1	2	1	0
	0	0	FLNA_HUMAN	50.0 AA STEP	50Step_Domain_p500.0_to_550.0	500	550	50		VKETADFK	1	0	0	0	0	1	0	0	0	0	0	1	0	0
	1	2	FLNA_HUMAN	50.0 AA STEP	50Step_Domain_p550.0_to_600.0	550	600	50	AWGPGLEGGVVGK AWGPGLEGGVVGK AWGPGLEGGVVGK	AWGPGLEGGVVGK AWGPGLEGGVVGK AWGPGLEGGVVGK	1	0.02	2	1	2	2	1	1	2	1	2	2	1	1
	0	0	FLNA_HUMAN	50.0 AA STEP	50Step_Domain_p600.0_to_650.0	600	650	50			1	0	0	0	0	0	0	0	0	0	0	0	0	0
	1	1	FLNA_HUMAN	50.0 AA STEP	50Step_Domain_p650.0_to_700.0	650	700	50	LSPFMADIR LSPFMADIR TGVAVNKPAEFTVDAK	LSPFMADIR TGVAVNKPAEFTVDAK TGVAVNKPAEFTVDAK	1	0	1	0	1	1	3	1	1	0	1	1	2	1
	1	1	FLNA_HUMAN	50.0 AA STEP	50Step_Domain_p700.0_to_750.0	700	750	50	VQVQDNEGCPVEALVK VQVQDNEGCPVEALVK	VQVQDNEGCPVEALVK VQVQDNEGCPVEALVK VQVQDNEGCPVEALVK	1	0	1	0	2	2	1	1	1	0	2	2	1	1
	0	0	FLNA_HUMAN	50.0 AA STEP	50Step_Domain_p750.0_to_800.0	750	800	50			1	0	0	0	0	0	0	0	0	0	0	0	0	0
	0	0	FLNA_HUMAN	50.0 AA STEP	50Step_Domain_p800.0_to_850.0	800	850	50			1	0	0	0	0	0	0	0	0	0	0	0	0	0
	0	0	FLNA_HUMAN	50.0 AA STEP	50Step_Domain_p850.0_to_900.0	850	900	50			1	0	0	0	0	0	0	0	0	0	0	0	0	0
	2	1	FLNA_HUMAN	50.0 AA STEP	50Step_Domain_p900.0_to_950.0	900	950	50	LDVQFSGLTK LDVQFSGLTK YTPVQQGPVGVNVTYGGDPIPK	LDVQFSGLTK YTPVQQGPVGVNVTYGGDPIPK LDVQFSGLTK YTPVQQGPVGVNVTYGGDPIPK	1	-0.02	1	1	1	2	3	1	1	1	1	2	2	1
	2	1	FLNA_HUMAN	50.0 AA STEP	50Step_Domain_p950.0_to_1000.0	950	1000	50	SPFSVAVSPSLDLSK SPFSVAVSPSLDLSK SPFSVAVSPSLDLSK YTPVQQGPVGVNVTYGGDPIPK	SPFSVAVSPSLDLSK SPFSVAVSPSLDLSK YTPVQQGPVGVNVTYGGDPIPK YTPVQQGPVGVNVTYGGDPIPK	1	-0.02	1	1	1	1	4	2	1	1	1	1	3	2
	1	1	FLNA_HUMAN	50.0 AA STEP	50Step_Domain_p1000.0_to_1050.0	1000	1050	50	IVGPSGAAVPCK VEPGLGADNSVVR IVGPSGAAVPCK VEPGLGADNSVVR	VEPGLGADNSVVR IVGPSGAAVPCK VEPGLGADNSVVR	1	0	1	2	2	1	0	1	1	2	2	1	0	1
	1	1	FLNA_HUMAN	50.0 AA STEP	50Step_Domain_p1050.0_to_1100.0	1050	1100	50	AFGPGLQGGSAGSPAR AFGPGLQGGSAGSPAR AFGPGLQGGSAGSPAR	AFGPGLQGGSAGSPAR AFGPGLQGGSAGSPAR AFGPGLQGGSAGSPAR	1	0	1	1	1	1	1	1	1	1	1	1	1	1
	0	0	FLNA_HUMAN	50.0 AA STEP	50Step_Domain_p1100.0_to_1150.0	1100	1150	50			1	0	0	0	0	0	0	0	0	0	0	0	0	0
	1	1	FLNA_HUMAN	50.0 AA STEP	50Step_Domain_p1150.0_to_1200.0	1150	1200	50	AHVVPCFDASK AHVVPCFDASK	AHVVPCFDASK AHVVPCFDASK	1	0	1	2	0	1	1	0	1	2	0	1	1	0
	1	1	FLNA_HUMAN	50.0 AA STEP	50Step_Domain_p1200.0_to_1250.0	1200	1250	50	YGGQPVPNFPSK YGGQPVPNFPSK	YGGQPVPNFPSK YGGQPVPNFPSK YGGQPVPNFPSK	1	0	1	1	1	1	0	2	1	1	1	1	0	2
	0	0	FLNA_HUMAN	50.0 AA STEP	50Step_Domain_p1250.0_to_1300.0	1250	1300	50	ALTQTGGPHVK		1	0	0	1	0	0	0	0	0	1	0	0	0	0
	0	0	FLNA_HUMAN	50.0 AA STEP	50Step_Domain_p1300.0_to_1350.0	1300	1350	50			1	0	0	0	0	0	0	0	0	0	0	0	0	0
	0	1	FLNA_HUMAN	50.0 AA STEP	50Step_Domain_p1350.0_to_1400.0	1350	1400	50	GAGTGGLGLAVEGPSEAK	GAGTGGLGLAVEGPSEAK GAGTGGLGLAVEGPSEAK	1	0.02	1	1	0	1	0	0	1	1	0	1	0	0
	0	0	FLNA_HUMAN	50.0 AA STEP	50Step_Domain_p1400.0_to_1450.0	1400	1450	50			1	0	0	0	0	0	0	0	0	0	0	0	0	0
	2	1	FLNA_HUMAN	50.0 AA STEP	50Step_Domain_p1450.0_to_1500.0	1450	1500	50	ANLPQSFQVDTSK GLVEPVDVVDNADGTQTVNYVPSR ANLPQSFQVDTSK GLVEPVDVVDNADGTQTVNYVPSR ANLPQSFQVDTSK	ANLPQSFQVDTSK AGVAPLQVK ANLPQSFQVDTSK GLVEPVDVVDNADGTQTVNYVPSR ANLPQSFQVDTSK	1	-0.02	1	2	2	1	1	2	1	2	2	1	1	3
	2	1	FLNA_HUMAN	50.0 AA STEP	50Step_Domain_p1500.0_to_1550.0	1500	1550	50	EGPYSISVLYGDEEVPR GLVEPVDVVDNADGTQTVNYVPSR VLPTHDASK EGPYSISVLYGDEEVPR GLVEPVDVVDNADGTQTVNYVPSR VLPTHDASK EGPYSISVLYGDEEVPR	VLPTHDASK EGPYSISVLYGDEEVPR GLVEPVDVVDNADGTQTVNYVPSR EGPYSISVLYGDEEVPR	1	-0.02	1	3	3	1	1	2	1	3	3	1	1	2
	1	1	FLNA_HUMAN	50.0 AA STEP	50Step_Domain_p1550.0_to_1600.0	1550	1600	50	DAGEGLLAVQITDPEGKPK THIQDNHDGTYTVAYVPDVTGR DAGEGLLAVQITDPEGKPK DAGEGLLAVQITDPEGKPK	DAGEGLLAVQITDPEGKPK DAGEGLLAVQITDPEGKPK DAGEGLLAVQITDPEGKPK	1	0	1	2	1	1	1	1	1	2	1	1	1	1
	1	0	FLNA_HUMAN	50.0 AA STEP	50Step_Domain_p1600.0_to_1650.0	1600	1650	50	THIQDNHDGTYTVAYVPDVTGR YGGDEIPFSPYR YGGDEIPFSPYR	YGGDEIPFSPYR	1	-0.02	1	1	1	0	1	0	1	1	1	0	1	0
	0	0	FLNA_HUMAN	50.0 AA STEP	50Step_Domain_p1650.0_to_1700.0	1650	1700	50			1	0	0	0	0	0	0	0	0	0	0	0	0	0
	0	0	FLNA_HUMAN	50.0 AA STEP	50Step_Domain_p1700.0_to_1750.0	1700	1750	50			1	0	0	0	0	0	0	0	0	0	0	0	0	0
	0	0	FLNA_HUMAN	50.0 AA STEP	50Step_Domain_p1750.0_to_1800.0	1750	1800	50			1	0	0	0	0	0	0	0	0	0	0	0	0	0
	2	3	FLNA_HUMAN	50.0 AA STEP	50Step_Domain_p1800.0_to_1850.0	1800	1850	50	KGEITGEVR YAPSEAGLHEMDIR VAQPTITDNKDGTVTVR YAPSEAGLHEMDIR VAQPTITDNKDGTVTVR	KGEITGEVR VAQPTITDNKDGTVTVR KGEITGEVR VAQPTITDNKDGTVTVR YAPSEAGLHEMDIR KGEITGEVR VAQPTITDNKDGTVTVR YAPSEAGLHEMDIR	1	0.02	2	2	2	3	1	3	2	2	2	4	1	4
	0	0	FLNA_HUMAN	50.0 AA STEP	50Step_Domain_p1850.0_to_1900.0	1850	1900	50			1	0	0	0	0	0	0	0	0	0	0	0	0	0
	0	0	FLNA_HUMAN	50.0 AA STEP	50Step_Domain_p1900.0_to_1950.0	1900	1950	50			1	0	0	0	0	0	0	0	0	0	0	0	0	0
	0	0	FLNA_HUMAN	50.0 AA STEP	50Step_Domain_p1950.0_to_2000.0	1950	2000	50			1	0	0	0	0	0	0	0	0	0	0	0	0	0
	0	0	FLNA_HUMAN	50.0 AA STEP	50Step_Domain_p2000.0_to_2050.0	2000	2050	50			1	0	0	0	0	0	0	0	0	0	0	0	0	0
	0	0	FLNA_HUMAN	50.0 AA STEP	50Step_Domain_p2050.0_to_2100.0	2050	2100	50			1	0	0	0	0	0	0	0	0	0	0	0	0	0
	0	0	FLNA_HUMAN	50.0 AA STEP	50Step_Domain_p2100.0_to_2150.0	2100	2150	50	FADQHVPGSPFSVK	APSVANVGSHCDLSLK	1	0	0	1	0	1	0	0	0	1	0	1	0	0
	0	1	FLNA_HUMAN	50.0 AA STEP	50Step_Domain_p2150.0_to_2200.0	2150	2200	50	THEAEIVEGENHTYCIR	THEAEIVEGENHTYCIR APSVANVGSHCDLSLK	1	0.02	1	1	0	1	0	0	1	1	0	1	0	0
	2	2	FLNA_HUMAN	50.0 AA STEP	50Step_Domain_p2200.0_to_2250.0	2200	2250	50	AGGPGLER FVPAEMGTHTVSVK THEAEIVEGENHTYCIR AGGPGLER FVPAEMGTHTVSVK AGGPGLER	AGGPGLER THEAEIVEGENHTYCIR AGGPGLER FVPAEMGTHTVSVK AGGPGLER FVPAEMGTHTVSVK	1	0	2	3	3	2	1	2	2	3	3	2	1	2
	0	0	FLNA_HUMAN	50.0 AA STEP	50Step_Domain_p2250.0_to_2300.0	2250	2300	50			1	0	0	0	0	0	0	0	0	0	0	0	0	0
	1	1	FLNA_HUMAN	50.0 AA STEP	50Step_Domain_p2300.0_to_2350.0	2300	2350	50	LTVSSLQESGLK LTVSSLQESGLK LTVSSLQESGLK	LTVSSLQESGLK LTVSSLQESGLK LTVSSLQESGLK	1	0	1	1	1	1	1	1	1	1	1	1	1	1
	1	1	FLNA_HUMAN	50.0 AA STEP	50Step_Domain_p2350.0_to_2400.0	2350	2400	50	ENGVYLIDVK ENGVYLIDVK ENGVYLIDVK	ENGVYLIDVK ENGVYLIDVK VHSPSGALEECYVTEIDQDKYAVR ENGVYLIDVK	1	0	1	1	1	1	1	2	1	1	1	1	1	2
	1	1	FLNA_HUMAN	50.0 AA STEP	50Step_Domain_p2400.0_to_2450.0	2400	2450	50	ENGVYLIDVK ENGVYLIDVK ENGVYLIDVK	ENGVYLIDVK ENGVYLIDVK ENGVYLIDVK	1	0	1	1	1	1	1	1	1	1	1	1	1	1
	0	0	FLNA_HUMAN	50.0 AA STEP	50Step_Domain_p2450.0_to_2500.0	2450	2500	50		MDCQECPEGYR	1	0	0	0	0	1	0	0	0	0	0	1	0	0
	0	0	FLNA_HUMAN	50.0 AA STEP	50Step_Domain_p2500.0_to_2550.0	2500	2550	50	LVSNHSLHETSSVFVDSLTK		1	0	0	0	1	0	0	0	0	0	1	0	0	0
	0	0	FLNA_HUMAN	50.0 AA STEP	50Step_Domain_p2550.0_to_2600.0	2550	2600	50		TPCEEILVK	1	0	0	0	0	0	0	1	0	0	0	0	0	1
	0	1	FLNA_HUMAN	50.0 AA STEP	50Step_Domain_p2600.0_to_2647.0	2600	2647	47		DKGEYTLVVK TPCEEILVK	1	0.0212766	1	0	0	0	0	1	1	0	0	0	0	1
	0	0	FLNB_HUMAN	50.0 AA STEP	50Step_Domain_p0_to_50	0	50	50			1	0	0	0	0	0	0	0	0	0	0	0	0	0
	0	0	FLNB_HUMAN	50.0 AA STEP	50Step_Domain_p50.0_to_100.0	50	100	50			1	0	0	0	0	0	0	0	0	0	0	0	0	0
	0	0	FLNB_HUMAN	50.0 AA STEP	50Step_Domain_p100.0_to_150.0	100	150	50			1	0	0	0	0	0	0	0	0	0	0	0	0	0
	0	0	FLNB_HUMAN	50.0 AA STEP	50Step_Domain_p150.0_to_200.0	150	200	50			1	0	0	0	0	0	0	0	0	0	0	0	0	0
	0	1	FLNB_HUMAN	50.0 AA STEP	50Step_Domain_p200.0_to_250.0	200	250	50		LKPGAPLKPK LKPGAPLKPK	1	0.02	0	0	0	1	0	1	0	0	0	1	0	1
	0	1	FLNB_HUMAN	50.0 AA STEP	50Step_Domain_p250.0_to_300.0	250	300	50		LKPGAPLKPK LKPGAPLKPK	1	0.02	0	0	0	1	0	1	0	0	0	1	0	1
	1	1	FLNB_HUMAN	50.0 AA STEP	50Step_Domain_p300.0_to_350.0	300	350	50	SPFEVSVDK SPFEVSVDK SPFEVSVDK	SPFEVSVDK TYSVEYLPK TYSVEYLPK SPFEVSVDK	1	0	2	1	1	1	1	1	2	1	1	1	1	1
	1	1	FLNB_HUMAN	50.0 AA STEP	50Step_Domain_p350.0_to_400.0	350	400	50	NTVELLVEDKGNQVYR NTVELLVEDKGNQVYR	NTVELLVEDK NTVELLVEDKGNQVYR NTVELLVEDKGNQVYR	1	0	0	1	1	1	0	2	0	1	1	1	0	2
	2	3	FLNB_HUMAN	50.0 AA STEP	50Step_Domain_p400.0_to_450.0	400	450	50	NTVELLVEDKGNQVYR IFFAGDTIPK NTVELLVEDKGNQVYR SPFVVQVGEACNPNACR IFFAGDTIPK SPFVVQVGEACNPNACR	IFFAGDTIPK SPFVVQVGEACNPNACR NTVELLVEDK NTVELLVEDKGNQVYR SPFVVQVGEACNPNACR IFFAGDTIPK NTVELLVEDKGNQVYR SPFVVQVGEACNPNACR	1	0.02	3	1	4	3	2	2	3	1	3	3	2	3
	1	1	FLNB_HUMAN	50.0 AA STEP	50Step_Domain_p450.0_to_500.0	450	500	50	SPFVVQVGEACNPNACR SPFVVQVGEACNPNACR	SPFVVQVGEACNPNACR SPFVVQVGEACNPNACR SPFVVQVGEACNPNACR	1	0	2	0	1	1	1	1	2	0	1	1	1	1
	1	1	FLNB_HUMAN	50.0 AA STEP	50Step_Domain_p500.0_to_550.0	500	550	50	SPFEVQVGPEAGMQK SPFEVQVGPEAGMQK SPFEVQVGPEAGMQK	SPFEVQVGPEAGMQK SPFEVQVGPEAGMQK SPFEVQVGPEAGMQK	1	0	1	1	1	2	1	1	1	1	1	2	1	1
	2	2	FLNB_HUMAN	50.0 AA STEP	50Step_Domain_p550.0_to_600.0	550	600	50	AWGPGLHGGIVGR SPFEVQVGPEAGMQK SPFEVQVGPEAGMQK AWGPGLHGGIVGR SPFEVQVGPEAGMQK	AWGPGLHGGIVGR SPFEVQVGPEAGMQK IEYNDQNDGSCDVK SPFEVQVGPEAGMQK SPFEVQVGPEAGMQK	1	0	2	3	1	2	2	2	2	2	1	2	2	2
	0	0	FLNB_HUMAN	50.0 AA STEP	50Step_Domain_p600.0_to_650.0	600	650	50		IEYNDQNDGSCDVK	1	0	0	0	0	0	0	1	0	0	0	0	0	1
	0	0	FLNB_HUMAN	50.0 AA STEP	50Step_Domain_p650.0_to_700.0	650	700	50			1	0	0	0	0	0	0	0	0	0	0	0	0	0
	0	0	FLNB_HUMAN	50.0 AA STEP	50Step_Domain_p700.0_to_750.0	700	750	50			1	0	0	0	0	0	0	0	0	0	0	0	0	0
	0	0	FLNB_HUMAN	50.0 AA STEP	50Step_Domain_p750.0_to_800.0	750	800	50			1	0	0	0	0	0	0	0	0	0	0	0	0	0
	0	1	FLNB_HUMAN	50.0 AA STEP	50Step_Domain_p800.0_to_850.0	800	850	50	VLFASQEIPASPFR	VLFASQEIPASPFR VLFASQEIPASPFR VLFASQEIPASPFR	1	0.02	1	0	0	1	1	1	1	0	0	1	1	1
	0	1	FLNB_HUMAN	50.0 AA STEP	50Step_Domain_p850.0_to_900.0	850	900	50		DLDIIDNYDYSHTVK DLDIIDNYDYSHTVK	1	0.02	0	0	0	1	0	1	0	0	0	1	0	1
	1	2	FLNB_HUMAN	50.0 AA STEP	50Step_Domain_p900.0_to_950.0	900	950	50	SPFTVGVAAPLDLSK SPFTVGVAAPLDLSK SPFTVGVAAPLDLSK	SPFTVGVAAPLDLSK DLDIIDNYDYSHTVK SPFTVGVAAPLDLSK DLDIIDNYDYSHTVK SPFTVGVAAPLDLSK	1	0.02	1	1	1	2	1	2	1	1	1	2	1	2
	2	2	FLNB_HUMAN	50.0 AA STEP	50Step_Domain_p950.0_to_1000.0	950	1000	50	LDVTILSPSR VEVGKDQEFTVDTR LDVTILSPSR VEVGKDQEFTVDTR LDVTILSPSR VEVGKDQEFTVDTR	LDVTILSPSR VEVGKDQEFTVDTR VVPCLVTPVTGR LDVTILSPSR VEVGKDQEFTVDTR LDVTILSPSR VEVGKDQEFTVDTR	1	0	3	3	2	2	2	2	3	2	2	2	2	3
	2	1	FLNB_HUMAN	50.0 AA STEP	50Step_Domain_p1000.0_to_1050.0	1000	1050	50	AHGPGLEGGLVGKPAEFTIDTK AHGPGLEGGLVGKPAEFTIDTK AHGPGLEGGLVGKPAEFTIDTK	AHGPGLEGGLVGKPAEFTIDTK AHGPGLEGGLVGKPAEFTIDTK	0.3233	-0.02	2	3	2	0	1	1	2	2	2	0	1	1
	3	2	FLNB_HUMAN	50.0 AA STEP	50Step_Domain_p1050.0_to_1100.0	1050	1100	50	AHGPGLEGGLVGKPAEFTIDTK GAGTGGLGLTVEGPCEAK AHGPGLEGGLVGKPAEFTIDTK GAGTGGLGLTVEGPCEAK AHGPGLEGGLVGKPAEFTIDTK GAGTGGLGLTVEGPCEAK	AHGPGLEGGLVGKPAEFTIDTK GAGTGGLGLTVEGPCEAK AHGPGLEGGLVGKPAEFTIDTK GAGTGGLGLTVEGPCEAK GAGTGGLGLTVEGPCEAK	0.0159	-0.02	3	4	4	1	2	2	3	3	3	1	2	2
	0	0	FLNB_HUMAN	50.0 AA STEP	50Step_Domain_p1100.0_to_1150.0	1100	1150	50			1	0	0	0	0	0	0	0	0	0	0	0	0	0
	0	0	FLNB_HUMAN	50.0 AA STEP	50Step_Domain_p1150.0_to_1200.0	1150	1200	50			1	0	0	0	0	0	0	0	0	0	0	0	0	0
	1	1	FLNB_HUMAN	50.0 AA STEP	50Step_Domain_p1200.0_to_1250.0	1200	1250	50	VFGPGIEGK VFGPGIEGK	VFGPGIEGK YGGELVPHFPAR	1	0	0	0	1	1	1	1	0	0	1	1	1	1
	0	0	FLNB_HUMAN	50.0 AA STEP	50Step_Domain_p1250.0_to_1300.0	1250	1300	50		GLHVVEVTYDDVPIPNSPFK	1	0	0	0	0	0	0	1	0	0	0	0	0	1
	0	0	FLNB_HUMAN	50.0 AA STEP	50Step_Domain_p1300.0_to_1350.0	1300	1350	50		GLHVVEVTYDDVPIPNSPFK	1	0	0	0	0	0	0	1	0	0	0	0	0	1
	2	2	FLNB_HUMAN	50.0 AA STEP	50Step_Domain_p1350.0_to_1400.0	1350	1400	50	GAGIGGLGITVEGPSESK GAGIGGLGITVEGPSESK GAGIGGLGITVEGPSESK	GAGIGGLGITVEGPSESK GAGIGGLGITVEGPSESK GAGIGGLGITVEGPSESK	1	0	2	1	2	2	2	2	2	1	2	2	2	2
	2	2	FLNB_HUMAN	50.0 AA STEP	50Step_Domain_p1400.0_to_1450.0	1400	1450	50	IAGPGLGSGVR VLQSFTVDSSK IAGPGLGSGVR VLQSFTVDSSK IAGPGLGSGVR VLQSFTVDSSK	IAGPGLGSGVR VLQSFTVDSSK AGLAPLEVR IAGPGLGSGVR IAGPGLGSGVR VLQSFTVDSSK	1	0	2	3	2	2	2	2	2	2	2	2	2	2
	1	1	FLNB_HUMAN	50.0 AA STEP	50Step_Domain_p1450.0_to_1500.0	1450	1500	50	YADEEIPR GLVEPVNVVDNGDGTHTVTYTPSQEGPYMVSVK	YADEEIPR AGLAPLEVR	1	0	1	0	1	0	1	1	1	0	1	0	1	1
	3	2	FLNB_HUMAN	50.0 AA STEP	50Step_Domain_p1500.0_to_1550.0	1500	1550	50	DAGEGLLAVQITDQEGKPK DAGEGLLAVQITDQEGKPK YADEEIPR DAGEGLLAVQITDQEGKPK VTASGPGLSSYGVPASLPVDFAIDAR	DAGEGLLAVQITDQEGKPK YADEEIPR DAGEGLLAVQITDQEGKPK DAGEGLLAVQITDQEGKPK	1	-0.02	3	3	2	2	3	2	3	2	2	2	3	2
	2	2	FLNB_HUMAN	50.0 AA STEP	50Step_Domain_p1550.0_to_1600.0	1550	1600	50	DAGEGLLAVQITDQEGKPK DAGEGLLAVQITDQEGKPK DAGEGLLAVQITDQEGKPK	DAGEGLLAVQITDQEGKPK DAGEGLLAVQITDQEGKPK DAGEGLLAVQITDQEGKPK	1	0	2	3	1	2	2	2	2	2	1	2	2	2
	0	0	FLNB_HUMAN	50.0 AA STEP	50Step_Domain_p1600.0_to_1650.0	1600	1650	50	TGEEVGFVVDAK		1	0	0	0	0	0	1	0	0	0	0	0	1	0
	0	0	FLNB_HUMAN	50.0 AA STEP	50Step_Domain_p1650.0_to_1700.0	1650	1700	50			1	0	0	0	0	0	0	0	0	0	0	0	0	0
	0	0	FLNB_HUMAN	50.0 AA STEP	50Step_Domain_p1700.0_to_1750.0	1700	1750	50			1	0	0	0	0	0	0	0	0	0	0	0	0	0
	1	2	FLNB_HUMAN	50.0 AA STEP	50Step_Domain_p1750.0_to_1800.0	1750	1800	50	TATPEIVDNKDGTVTVR TATPEIVDNKDGTVTVR YAPTEVGLHEMHIK	TATPEIVDNKDGTVTVR YAPTEVGLHEMHIK TATPEIVDNKDGTVTVR TATPEIVDNKDGTVTVR YAPTEVGLHEMHIK	0.3233	0.02	2	1	1	2	1	2	2	1	1	2	1	2
	0	1	FLNB_HUMAN	50.0 AA STEP	50Step_Domain_p1800.0_to_1850.0	1800	1850	50	YAPTEVGLHEMHIK	YAPTEVGLHEMHIK YAPTEVGLHEMHIK	1	0.02	1	0	0	1	1	0	1	0	0	1	1	0
	0	0	FLNB_HUMAN	50.0 AA STEP	50Step_Domain_p1850.0_to_1900.0	1850	1900	50			1	0	0	0	0	0	0	0	0	0	0	0	0	0
	0	0	FLNB_HUMAN	50.0 AA STEP	50Step_Domain_p1900.0_to_1950.0	1900	1950	50			1	0	0	0	0	0	0	0	0	0	0	0	0	0
	1	2	FLNB_HUMAN	50.0 AA STEP	50Step_Domain_p1950.0_to_2000.0	1950	2000	50	LPNNHIGISFIPR LPNNHIGISFIPR EVGEHLVSIK LPNNHIGISFIPR	LPNNHIGISFIPR EVGEHLVSIK LPNNHIGISFIPR EVGEHLVSIK LPNNHIGISFIPR	1	0.02	1	1	1	2	2	2	1	1	1	2	2	2
	0	1	FLNB_HUMAN	50.0 AA STEP	50Step_Domain_p2000.0_to_2050.0	2000	2050	50		TFEMSDFIVDTR VDIQTEDLEDGTCK TFEMSDFIVDTR VDIQTEDLEDGTCK	0.0159	0.02	0	0	0	2	0	2	0	0	0	2	0	2
	0	1	FLNB_HUMAN	50.0 AA STEP	50Step_Domain_p2050.0_to_2100.0	2050	2100	50		VDIQTEDLEDGTCK VDIQTEDLEDGTCK	1	0.02	0	0	0	1	0	1	0	0	0	1	0	1
	1	0	FLNB_HUMAN	50.0 AA STEP	50Step_Domain_p2100.0_to_2150.0	2100	2150	50	APSVATVGSICDLNLK APSVATVGSICDLNLK	APSVATVGSICDLNLK	1	-0.02	0	0	1	1	1	0	0	0	1	1	1	0
	0	0	FLNB_HUMAN	50.0 AA STEP	50Step_Domain_p2150.0_to_2200.0	2150	2200	50		FVPQEMGVHTVSVK	1	0	0	0	0	0	0	1	0	0	0	0	0	1
	0	0	FLNB_HUMAN	50.0 AA STEP	50Step_Domain_p2200.0_to_2250.0	2200	2250	50			1	0	0	0	0	0	0	0	0	0	0	0	0	0
	0	1	FLNB_HUMAN	50.0 AA STEP	50Step_Domain_p2250.0_to_2300.0	2250	2300	50	LTVMSLQESGLK	LTVMSLQESGLK LTVMSLQESGLK LTVMSLQESGLK	1	0.02	1	1	0	1	0	1	1	1	0	1	0	1
	1	2	FLNB_HUMAN	50.0 AA STEP	50Step_Domain_p2300.0_to_2350.0	2300	2350	50	LTVMSLQESGLK VHSPSGAVEECHVSELEPDKYAVR	LTVMSLQESGLK LTVMSLQESGLK VHSPSGAVEECHVSELEPDKYAVR LTVMSLQESGLK VHSPSGAVEECHVSELEPDKYAVR	0.3233	0.02	1	1	1	2	0	2	1	1	1	2	0	2
	1	1	FLNB_HUMAN	50.0 AA STEP	50Step_Domain_p2350.0_to_2400.0	2350	2400	50	FNGSHVVGSPFK FNGSHVVGSPFK FNGSHVVGSPFK	FNGSHVVGSPFK FNGSHVVGSPFK	1	0	1	1	1	1	1	0	1	1	1	1	1	0
	1	2	FLNB_HUMAN	50.0 AA STEP	50Step_Domain_p2400.0_to_2450.0	2400	2450	50	AGPGTLSVTIEGPSK AGPGTLSVTIEGPSK	AGPGTLSVTIEGPSK AGPGTLSVTIEGPSK AGPGTLSVTIEGPSK	0.0159	0.02	2	1	0	2	1	2	2	1	0	2	1	2
	1	1	FLNB_HUMAN	50.0 AA STEP	50Step_Domain_p2450.0_to_2500.0	2450	2500	50	LVSPGSANETSSILVESVTR LVSPGSANETSSILVESVTR	LVSPGSANETSSILVESVTR LVSPGSANETSSILVESVTR LVSPGSANETSSILVESVTR	1	0	1	1	1	1	0	2	1	1	1	1	0	2
	0	0	FLNB_HUMAN	50.0 AA STEP	50Step_Domain_p2500.0_to_2550.0	2500	2550	50			1	0	0	0	0	0	0	0	0	0	0	0	0	0
	1	1	FLNB_HUMAN	50.0 AA STEP	50Step_Domain_p2550.0_to_2600.0	2550	2600	50	GDYVLAVK GDYVLAVK GDYVLAVK	GDYVLAVK GDYVLAVK GDYVLAVK	1	0	1	1	1	1	1	1	1	1	1	1	1	1
	0	0	FLNB_HUMAN	50.0 AA STEP	50Step_Domain_p2600.0_to_2602.0	2600	2602	2			1	0	0	0	0	0	0	0	0	0	0	0	0	0
	0	0	GPDM_HUMAN	50.0 AA STEP	50Step_Domain_p0_to_50	0	50	50			1	0	0	0	0	0	0	0	0	0	0	0	0	0
	0	0	GPDM_HUMAN	50.0 AA STEP	50Step_Domain_p50.0_to_100.0	50	100	50			1	0	0	0	0	0	0	0	0	0	0	0	0	0
	0	0	GPDM_HUMAN	50.0 AA STEP	50Step_Domain_p100.0_to_150.0	100	150	50			1	0	0	0	0	0	0	0	0	0	0	0	0	0
	0	0	GPDM_HUMAN	50.0 AA STEP	50Step_Domain_p150.0_to_200.0	150	200	50			1	0	0	0	0	0	0	0	0	0	0	0	0	0
	0	0	GPDM_HUMAN	50.0 AA STEP	50Step_Domain_p200.0_to_250.0	200	250	50			1	0	0	0	0	0	0	0	0	0	0	0	0	0
	0	0	GPDM_HUMAN	50.0 AA STEP	50Step_Domain_p250.0_to_300.0	250	300	50			1	0	0	0	0	0	0	0	0	0	0	0	0	0
	0	0	GPDM_HUMAN	50.0 AA STEP	50Step_Domain_p300.0_to_350.0	300	350	50			1	0	0	0	0	0	0	0	0	0	0	0	0	0
	0	0	GPDM_HUMAN	50.0 AA STEP	50Step_Domain_p350.0_to_400.0	350	400	50		NYLSCDVEVR	0.1545	0	0	0	0	0	0	1	0	0	0	0	0	1
	0	0	GPDM_HUMAN	50.0 AA STEP	50Step_Domain_p400.0_to_450.0	400	450	50			1	0	0	0	0	0	0	0	0	0	0	0	0	0
	0	0	GPDM_HUMAN	50.0 AA STEP	50Step_Domain_p450.0_to_500.0	450	500	50			1	0	0	0	0	0	0	0	0	0	0	0	0	0
	0	0	GPDM_HUMAN	50.0 AA STEP	50Step_Domain_p500.0_to_550.0	500	550	50	EYACTAVDMISR LVSEFPYIEAEVK	LVSEFPYIEAEVK	1	0	0	0	1	0	0	1	0	0	2	0	0	1
	0	0	GPDM_HUMAN	50.0 AA STEP	50Step_Domain_p550.0_to_600.0	550	600	50	EYACTAVDMISR		0.1545	0	0	0	1	0	0	0	0	0	1	0	0	0
	0	0	GPDM_HUMAN	50.0 AA STEP	50Step_Domain_p600.0_to_650.0	600	650	50			1	0	0	0	0	0	0	0	0	0	0	0	0	0
	0	0	GPDM_HUMAN	50.0 AA STEP	50Step_Domain_p650.0_to_700.0	650	700	50			1	0	0	0	0	0	0	0	0	0	0	0	0	0
	0	0	GPDM_HUMAN	50.0 AA STEP	50Step_Domain_p700.0_to_727.0	700	727	27			1	0	0	0	0	0	0	0	0	0	0	0	0	0
	0	0	ILF3_HUMAN	50.0 AA STEP	50Step_Domain_p0_to_50	0	50	50			1	0	0	0	0	0	0	0	0	0	0	0	0	0
	0	0	ILF3_HUMAN	50.0 AA STEP	50Step_Domain_p50.0_to_100.0	50	100	50			1	0	0	0	0	0	0	0	0	0	0	0	0	0
	0	0	ILF3_HUMAN	50.0 AA STEP	50Step_Domain_p100.0_to_150.0	100	150	50			1	0	0	0	0	0	0	0	0	0	0	0	0	0
	0	0	ILF3_HUMAN	50.0 AA STEP	50Step_Domain_p150.0_to_200.0	150	200	50			1	0	0	0	0	0	0	0	0	0	0	0	0	0
	0	0	ILF3_HUMAN	50.0 AA STEP	50Step_Domain_p200.0_to_250.0	200	250	50			1	0	0	0	0	0	0	0	0	0	0	0	0	0
	0	0	ILF3_HUMAN	50.0 AA STEP	50Step_Domain_p250.0_to_300.0	250	300	50			1	0	0	0	0	0	0	0	0	0	0	0	0	0
	0	1	ILF3_HUMAN	50.0 AA STEP	50Step_Domain_p300.0_to_350.0	300	350	50	EDITQSAQHALR	EDITQSAQHALR EDITQSAQHALR	0.7344	0.02	0	0	1	1	0	1	0	0	1	1	0	2
	0	0	ILF3_HUMAN	50.0 AA STEP	50Step_Domain_p350.0_to_400.0	350	400	50			1	0	0	0	0	0	0	0	0	0	0	0	0	0
	0	0	ILF3_HUMAN	50.0 AA STEP	50Step_Domain_p400.0_to_450.0	400	450	50			1	0	0	0	0	0	0	0	0	0	0	0	0	0
	0	1	ILF3_HUMAN	50.0 AA STEP	50Step_Domain_p450.0_to_500.0	450	500	50	VLQDMGLPTGAEGR	VLQDMGLPTGAEGR VLQDMGLPTGAEGR VLQDMGLPTGAEGR	0.0018	0.02	1	0	1	1	0	1	1	0	1	1	0	1
	0	1	ILF3_HUMAN	50.0 AA STEP	50Step_Domain_p500.0_to_550.0	500	550	50	NPVMELNEK	NPVMELNEK NPVMELNEK	0.7344	0.02	1	0	1	0	0	1	1	0	1	0	0	1
	0	0	ILF3_HUMAN	50.0 AA STEP	50Step_Domain_p550.0_to_600.0	550	600	50		LFPDTPLALDANK	0.7344	0	0	0	0	0	0	1	0	0	0	0	0	1
	0	0	ILF3_HUMAN	50.0 AA STEP	50Step_Domain_p600.0_to_650.0	600	650	50			1	0	0	0	0	0	0	0	0	0	0	0	0	0
	0	0	ILF3_HUMAN	50.0 AA STEP	50Step_Domain_p650.0_to_700.0	650	700	50			1	0	0	0	0	0	0	0	0	0	0	0	0	0
	0	0	ILF3_HUMAN	50.0 AA STEP	50Step_Domain_p700.0_to_750.0	700	750	50			1	0	0	0	0	0	0	0	0	0	0	0	0	0
	0	0	ILF3_HUMAN	50.0 AA STEP	50Step_Domain_p750.0_to_800.0	750	800	50			1	0	0	0	0	0	0	0	0	0	0	0	0	0
	0	0	ILF3_HUMAN	50.0 AA STEP	50Step_Domain_p800.0_to_850.0	800	850	50			1	0	0	0	0	0	0	0	0	0	0	0	0	0
	0	0	ILF3_HUMAN	50.0 AA STEP	50Step_Domain_p850.0_to_894.0	850	894	44			1	0	0	0	0	0	0	0	0	0	0	0	0	0
	0	0	ISK5_HUMAN	50.0 AA STEP	50Step_Domain_p0_to_50	0	50	50			1	0	0	0	0	0	0	0	0	0	0	0	0	0
	1	1	ISK5_HUMAN	50.0 AA STEP	50Step_Domain_p50.0_to_100.0	50	100	50	ATAPTELNCDDFK ATAPTELNCDDFK ATAPTELNCDDFK	ATAPTELNCDDFK ATAPTELNCDDFK ATAPTELNCDDFK	1	0	1	1	1	1	1	1	1	1	1	1	1	1
	1	1	ISK5_HUMAN	50.0 AA STEP	50Step_Domain_p100.0_to_150.0	100	150	50	ATAPTELNCDDFK DGDFICPDYYEAVCGTDGKTYDNR ATAPTELNCDDFK ATAPTELNCDDFK	ATAPTELNCDDFK ATAPTELNCDDFK DGDFICPDYYEAVCGTDGKTYDNR ATAPTELNCDDFK	1	0	1	2	1	1	1	2	1	2	1	1	1	2
	0	0	ISK5_HUMAN	50.0 AA STEP	50Step_Domain_p150.0_to_200.0	150	200	50			1	0	0	0	0	0	0	0	0	0	0	0	0	0
	0	0	ISK5_HUMAN	50.0 AA STEP	50Step_Domain_p200.0_to_250.0	200	250	50			1	0	0	0	0	0	0	0	0	0	0	0	0	0
	0	0	ISK5_HUMAN	50.0 AA STEP	50Step_Domain_p250.0_to_300.0	250	300	50			1	0	0	0	0	0	0	0	0	0	0	0	0	0
	0	0	ISK5_HUMAN	50.0 AA STEP	50Step_Domain_p300.0_to_350.0	300	350	50			1	0	0	0	0	0	0	0	0	0	0	0	0	0
	0	0	ISK5_HUMAN	50.0 AA STEP	50Step_Domain_p350.0_to_400.0	350	400	50		ATSYAELCSEYR	1	0	0	0	0	0	0	1	0	0	0	0	0	1
	1	1	ISK5_HUMAN	50.0 AA STEP	50Step_Domain_p400.0_to_450.0	400	450	50	STASFEELCSEYR STASFEELCSEYR	STASFEELCSEYR STASFEELCSEYR STASFEELCSEYR	1	0	1	1	1	1	0	1	1	1	1	1	0	1
	0	0	ISK5_HUMAN	50.0 AA STEP	50Step_Domain_p450.0_to_500.0	450	500	50			1	0	0	0	0	0	0	0	0	0	0	0	0	0
	0	0	ISK5_HUMAN	50.0 AA STEP	50Step_Domain_p500.0_to_550.0	500	550	50			1	0	0	0	0	0	0	0	0	0	0	0	0	0
	0	0	ISK5_HUMAN	50.0 AA STEP	50Step_Domain_p550.0_to_600.0	550	600	50			1	0	0	0	0	0	0	0	0	0	0	0	0	0
	2	1	ISK5_HUMAN	50.0 AA STEP	50Step_Domain_p600.0_to_650.0	600	650	50	EAEKETCDEFRR EAEKETCDEFRR ENDPVRGPDGK EAEKETCDEFRR	EAEKETCDEFRR EAEKETCDEFRR EAEKETCDEFRR	0.2772	-0.02	2	2	2	1	2	1	2	2	3	1	2	1
	0	0	ISK5_HUMAN	50.0 AA STEP	50Step_Domain_p650.0_to_700.0	650	700	50	ENDPVRGPDGK		1	0	0	0	1	0	0	0	0	0	1	0	0	0
	0	0	ISK5_HUMAN	50.0 AA STEP	50Step_Domain_p700.0_to_750.0	700	750	50			1	0	0	0	0	0	0	0	0	0	0	0	0	0
	0	0	ISK5_HUMAN	50.0 AA STEP	50Step_Domain_p750.0_to_800.0	750	800	50			1	0	0	0	0	0	0	0	0	0	0	0	0	0
	1	0	ISK5_HUMAN	50.0 AA STEP	50Step_Domain_p800.0_to_850.0	800	850	50	SNDKEDLCR SNDKEDLCR	SNDKEDLCR	1	-0.02	1	0	1	0	1	0	1	0	1	0	1	0
	0	0	ISK5_HUMAN	50.0 AA STEP	50Step_Domain_p850.0_to_900.0	850	900	50			1	0	0	0	0	0	0	0	0	0	0	0	0	0
	0	1	ISK5_HUMAN	50.0 AA STEP	50Step_Domain_p900.0_to_950.0	900	950	50		NNELICPR NNELICPR	0.2772	0.02	1	0	0	0	0	1	1	0	0	0	0	1
	1	1	ISK5_HUMAN	50.0 AA STEP	50Step_Domain_p950.0_to_1000.0	950	1000	50	AVFLTEALER AVFLTEALER	AVFLTEALER AVFLTEALER AVFLTEALER	1	0	1	0	1	1	1	1	1	0	1	1	1	1
	0	0	ISK5_HUMAN	50.0 AA STEP	50Step_Domain_p1000.0_to_1050.0	1000	1050	50			1	0	0	0	0	0	0	0	0	0	0	0	0	0
	0	0	ISK5_HUMAN	50.0 AA STEP	50Step_Domain_p1050.0_to_1064.0	1050	1064	14			1	0	0	0	0	0	0	0	0	0	0	0	0	0
	0	1	IST1_HUMAN	50.0 AA STEP	50Step_Domain_p0_to_50	0	50	50		KEIADYLAAGKDER KEIADYLAAGKDER	0.0392	0.02	1	0	0	0	0	1	1	0	0	0	0	1
	0	1	IST1_HUMAN	50.0 AA STEP	50Step_Domain_p50.0_to_100.0	50	100	50		KEIADYLAAGKDER KEIADYLAAGKDER	0.0392	0.02	1	0	0	0	0	1	1	0	0	0	0	1
	0	1	IST1_HUMAN	50.0 AA STEP	50Step_Domain_p100.0_to_150.0	100	150	50		LQSEVAELK LQSEVAELK	0.0392	0.02	1	0	0	0	0	1	1	0	0	0	0	1
	0	0	IST1_HUMAN	50.0 AA STEP	50Step_Domain_p150.0_to_200.0	150	200	50			1	0	0	0	0	0	0	0	0	0	0	0	0	0
	0	0	IST1_HUMAN	50.0 AA STEP	50Step_Domain_p200.0_to_250.0	200	250	50			1	0	0	0	0	0	0	0	0	0	0	0	0	0
	0	0	IST1_HUMAN	50.0 AA STEP	50Step_Domain_p250.0_to_300.0	250	300	50			1	0	0	0	0	0	0	0	0	0	0	0	0	0
	0	0	IST1_HUMAN	50.0 AA STEP	50Step_Domain_p300.0_to_350.0	300	350	50			1	0	0	0	0	0	0	0	0	0	0	0	0	0
	0	0	IST1_HUMAN	50.0 AA STEP	50Step_Domain_p350.0_to_364.0	350	364	14			1	0	0	0	0	0	0	0	0	0	0	0	0	0
	0	0	ITA6_HUMAN	50.0 AA STEP	50Step_Domain_p0_to_50	0	50	50			1	0	0	0	0	0	0	0	0	0	0	0	0	0
	2	2	ITA6_HUMAN	50.0 AA STEP	50Step_Domain_p50.0_to_100.0	50	100	50	LLLVGAPR TGGLYSCDITAR LLLVGAPR TGGLYSCDITAR LLLVGAPR TGGLYSCDITAR	LLLVGAPR TGGLYSCDITAR LLLVGAPR TGGLYSCDITAR LLLVGAPR TGGLYSCDITAR	1	0	2	2	2	2	2	2	2	2	2	2	2	2
	0	0	ITA6_HUMAN	50.0 AA STEP	50Step_Domain_p100.0_to_150.0	100	150	50			1	0	0	0	0	0	0	0	0	0	0	0	0	0
	0	0	ITA6_HUMAN	50.0 AA STEP	50Step_Domain_p150.0_to_200.0	150	200	50			1	0	0	0	0	0	0	0	0	0	0	0	0	0
	0	0	ITA6_HUMAN	50.0 AA STEP	50Step_Domain_p200.0_to_250.0	200	250	50			1	0	0	0	0	0	0	0	0	0	0	0	0	0
	0	0	ITA6_HUMAN	50.0 AA STEP	50Step_Domain_p250.0_to_300.0	250	300	50			1	0	0	0	0	0	0	0	0	0	0	0	0	0
	0	0	ITA6_HUMAN	50.0 AA STEP	50Step_Domain_p300.0_to_350.0	300	350	50			1	0	0	0	0	0	0	0	0	0	0	0	0	0
	0	0	ITA6_HUMAN	50.0 AA STEP	50Step_Domain_p350.0_to_400.0	350	400	50			1	0	0	0	0	0	0	0	0	0	0	0	0	0
	0	0	ITA6_HUMAN	50.0 AA STEP	50Step_Domain_p400.0_to_450.0	400	450	50	DSMFGIAVK		1	0	0	0	1	0	0	0	0	0	1	0	0	0
	1	0	ITA6_HUMAN	50.0 AA STEP	50Step_Domain_p450.0_to_500.0	450	500	50	NSYPDVAVGSLSDSVTIFR NSYPDVAVGSLSDSVTIFR NSYPDVAVGSLSDSVTIFR	NSYPDVAVGSLSDSVTIFR	0.0322	-0.02	0	1	1	0	1	1	0	1	1	0	1	1
	2	1	ITA6_HUMAN	50.0 AA STEP	50Step_Domain_p500.0_to_550.0	500	550	50	NSYPDVAVGSLSDSVTIFR TACGAPSGICLQVK NSYPDVAVGSLSDSVTIFR NSYPDVAVGSLSDSVTIFR TACGAPSGICLQVK	TACGAPSGICLQVK NSYPDVAVGSLSDSVTIFR TACGAPSGICLQVK TACGAPSGICLQVK	1	-0.02	1	2	1	1	2	2	1	2	1	1	2	2
	1	1	ITA6_HUMAN	50.0 AA STEP	50Step_Domain_p550.0_to_600.0	550	600	50	YTQELTLK YTQELTLK YTQELTLK	YTQELTLK YTQELTLK YTQELTLK	1	0	1	1	1	1	1	1	1	1	1	1	1	1
	0	0	ITA6_HUMAN	50.0 AA STEP	50Step_Domain_p600.0_to_650.0	600	650	50			1	0	0	0	0	0	0	0	0	0	0	0	0	0
	1	2	ITA6_HUMAN	50.0 AA STEP	50Step_Domain_p650.0_to_700.0	650	700	50	FSYLPIQK FSYLPIQK FSYLPIQK	FSYLPIQK FSYLPIQK FSYLPIQK	1	0.02	2	2	1	2	1	1	2	2	1	2	1	1
	0	0	ITA6_HUMAN	50.0 AA STEP	50Step_Domain_p700.0_to_750.0	700	750	50			1	0	0	0	0	0	0	0	0	0	0	0	0	0
	0	0	ITA6_HUMAN	50.0 AA STEP	50Step_Domain_p750.0_to_800.0	750	800	50			1	0	0	0	0	0	0	0	0	0	0	0	0	0
	0	0	ITA6_HUMAN	50.0 AA STEP	50Step_Domain_p800.0_to_850.0	800	850	50			1	0	0	0	0	0	0	0	0	0	0	0	0	0
	0	0	ITA6_HUMAN	50.0 AA STEP	50Step_Domain_p850.0_to_900.0	850	900	50			1	0	0	0	0	0	0	0	0	0	0	0	0	0
	0	0	ITA6_HUMAN	50.0 AA STEP	50Step_Domain_p900.0_to_950.0	900	950	50			1	0	0	0	0	0	0	0	0	0	0	0	0	0
	0	0	ITA6_HUMAN	50.0 AA STEP	50Step_Domain_p950.0_to_1000.0	950	1000	50			1	0	0	0	0	0	0	0	0	0	0	0	0	0
	0	0	ITA6_HUMAN	50.0 AA STEP	50Step_Domain_p1000.0_to_1050.0	1000	1050	50	LNYLDILMR		1	0	0	0	1	0	0	0	0	0	1	0	0	0
	0	0	ITA6_HUMAN	50.0 AA STEP	50Step_Domain_p1050.0_to_1100.0	1050	1100	50			1	0	0	0	0	0	0	0	0	0	0	0	0	0
	0	0	ITA6_HUMAN	50.0 AA STEP	50Step_Domain_p1100.0_to_1130.0	1100	1130	30			1	0	0	0	0	0	0	0	0	0	0	0	0	0
	0	0	ITB1_HUMAN	50.0 AA STEP	50Step_Domain_p0_to_50	0	50	50			1	0	0	0	0	0	0	0	0	0	0	0	0	0
	0	0	ITB1_HUMAN	50.0 AA STEP	50Step_Domain_p50.0_to_100.0	50	100	50			1	0	0	0	0	0	0	0	0	0	0	0	0	0
	0	0	ITB1_HUMAN	50.0 AA STEP	50Step_Domain_p100.0_to_150.0	100	150	50			1	0	0	0	0	0	0	0	0	0	0	0	0	0
	2	2	ITB1_HUMAN	50.0 AA STEP	50Step_Domain_p150.0_to_200.0	150	200	50	IGFGSFVEK SLGTDLMNEMR IGFGSFVEK IGFGSFVEK	IGFGSFVEK SLGTDLMNEMR IGFGSFVEK IGFGSFVEK SLGTDLMNEMR	1	0	2	2	2	2	2	2	2	3	1	2	1	1
	2	1	ITB1_HUMAN	50.0 AA STEP	50Step_Domain_p200.0_to_250.0	200	250	50	GEVFNELVGK GEVFNELVGK GEVFNELVGK	GEVFNELVGK GEVFNELVGK GEVFNELVGK	0.0064	-0.02	1	1	2	1	2	2	1	1	1	1	1	1
	0	0	ITB1_HUMAN	50.0 AA STEP	50Step_Domain_p250.0_to_300.0	250	300	50			1	0	0	0	0	0	0	0	0	0	0	0	0	0
	0	0	ITB1_HUMAN	50.0 AA STEP	50Step_Domain_p300.0_to_350.0	300	350	50			1	0	0	0	0	0	0	0	0	0	0	0	0	0
	0	0	ITB1_HUMAN	50.0 AA STEP	50Step_Domain_p350.0_to_400.0	350	400	50			1	0	0	0	0	0	0	0	0	0	0	0	0	0
	0	0	ITB1_HUMAN	50.0 AA STEP	50Step_Domain_p400.0_to_450.0	400	450	50			1	0	0	0	0	0	0	0	0	0	0	0	0	0
	0	0	ITB1_HUMAN	50.0 AA STEP	50Step_Domain_p450.0_to_500.0	450	500	50			1	0	0	0	0	0	0	0	0	0	0	0	0	0
	0	0	ITB1_HUMAN	50.0 AA STEP	50Step_Domain_p500.0_to_550.0	500	550	50			1	0	0	0	0	0	0	0	0	0	0	0	0	0
	0	0	ITB1_HUMAN	50.0 AA STEP	50Step_Domain_p550.0_to_600.0	550	600	50			1	0	0	0	0	0	0	0	0	0	0	0	0	0
	0	0	ITB1_HUMAN	50.0 AA STEP	50Step_Domain_p600.0_to_650.0	600	650	50			1	0	0	0	0	0	0	0	0	0	0	0	0	0
	0	0	ITB1_HUMAN	50.0 AA STEP	50Step_Domain_p650.0_to_700.0	650	700	50			1	0	0	0	0	0	0	0	0	0	0	0	0	0
	0	0	ITB1_HUMAN	50.0 AA STEP	50Step_Domain_p700.0_to_750.0	700	750	50			1	0	0	0	0	0	0	0	0	0	0	0	0	0
	0	0	ITB1_HUMAN	50.0 AA STEP	50Step_Domain_p750.0_to_798.0	750	798	48			1	0	0	0	0	0	0	0	0	0	0	0	0	0
	194	185	K2C1_HUMAN	50.0 AA STEP	50Step_Domain_p0_to_50	0	50	50	FSSCGGGGGSFGAGGGFGSR SGGGFSSGSAGIINYQR FSSCGGGGGSFGAGGGFGSR SGGGFSSGSAGIINYQR FSSCGGGGGSFGAGGGFGSR SGGGFSSGSAGIINYQR	FSSCGGGGGSFGAGGGFGSR SGGGFSSGSAGIINYQR FSSCGGGGGSFGAGGGFGSR SGGGFSSGSAGIINYQR FSSCGGGGGSFGAGGGFGSR SGGGFSSGSAGIINYQR	0.3224	-0.18	177	190	197	197	196	180	187	184	187	192	185	171
	194	188	K2C1_HUMAN	50.0 AA STEP	50Step_Domain_p50.0_to_100.0	50	100	50	FSSCGGGGGSFGAGGGFGSR SISISVAR SLVNLGGSK FSSCGGGGGSFGAGGGFGSR SISISVAR SLVNLGGSK FSSCGGGGGSFGAGGGFGSR SISISVAR SLVNLGGSK	FSSCGGGGGSFGAGGGFGSR SISISVAR SLVNLGGSK FSSCGGGGGSFGAGGGFGSR SISISVAR SLVNLGGSK FSSCGGGGGSFGAGGGFGSR SISISVAR SLVNLGGSK	1	-0.12	179	193	196	195	192	191	189	187	186	190	181	182
	0	0	K2C1_HUMAN	50.0 AA STEP	50Step_Domain_p100.0_to_150.0	100	150	50			1	0	0	0	0	0	0	0	0	0	0	0	0	0
	28	28	K2C1_HUMAN	50.0 AA STEP	50Step_Domain_p150.0_to_200.0	150	200	50	FLEQQNQVLQTKWELLQQVDTSTR SLNNQFASFIDK SLNNQFASFIDKVR FLEQQNQVLQTKWELLQQVDTSTR SLNNQFASFIDK SLNNQFASFIDKVR FLEQQNQVLQTKWELLQQVDTSTR SLNNQFASFIDK SLNNQFASFIDKVR	FLEQQNQVLQTKWELLQQVDTSTR SLNNQFASFIDK SLNNQFASFIDKVR EQIKSLNNQFASFIDKVR SLNNQFASFIDK SLNNQFASFIDKVR FLEQQNQVLQTKWELLQQVDTSTR SLNNQFASFIDK SLNNQFASFIDKVR	1	0	28	27	27	27	31	29	30	26	26	26	29	28
	52	58	K2C1_HUMAN	50.0 AA STEP	50Step_Domain_p200.0_to_250.0	200	250	50	FLEQQNQVLQTKWELLQQVDTSTR SDQSRLDSELK SDQSRLDSELKNMQDMVEDYR THNLEPYFESFINNLR WELLQQVDTSTR FLEQQNQVLQTKWELLQQVDTSTR SDQSRLDSELK THNLEPYFESFINNLR WELLQQVDTSTR FLEQQNQVLQTKWELLQQVDTSTR SDQSRLDSELK SDQSRLDSELKNMQDMVEDYR THNLEPYFESFINNLR WELLQQVDTSTR	FLEQQNQVLQTKWELLQQVDTSTR SDQSRLDSELK SDQSRLDSELKNMQDMVEDYR THNLEPYFESFINNLR WELLQQVDTSTR SDQSRLDSELKNMQDMVEDYR THNLEPYFESFINNLR THNLEPYFESFINNLRR WELLQQVDTSTR FLEQQNQVLQTKWELLQQVDTSTR SDQSRLDSELK SDQSRLDSELKNMQDMVEDYR THNLEPYFESFINNLR WELLQQVDTSTR	1	0.12	55	51	59	50	47	68	58	49	56	49	44	65
	63	60	K2C1_HUMAN	50.0 AA STEP	50Step_Domain_p250.0_to_300.0	250	300	50	DVDGAYMTK KDVDGAYMTK LDSELKNMQDMVEDYR LDSELKNMQDMVEDYRNK NMQDMVEDYR NMQDMVEDYRNK RTNAENEFVTIK SDQSRLDSELK SDQSRLDSELKNMQDMVEDYR TNAENEFVTIK TNAENEFVTIKK DVDGAYMTK KDVDGAYMTK LDSELKNMQDMVEDYR LDSELKNMQDMVEDYRNK NMQDMVEDYR NMQDMVEDYRNK NMQDMVEDYRNKYEDEINK SDQSRLDSELK TNAENEFVTIK TNAENEFVTIKK TNAENEFVTIKKDVDGAYMTK DVDGAYMTK KDVDGAYMTK LDSELKNMQDMVEDYR LDSELKNMQDMVEDYRNK NMQDMVEDYR NMQDMVEDYRNK NMQDMVEDYRNKYEDEINK SDQSRLDSELK SDQSRLDSELKNMQDMVEDYR TNAENEFVTIK TNAENEFVTIKK	DVDGAYMTK KDVDGAYMTK LDSELKNMQDMVEDYR LDSELKNMQDMVEDYRNK NMQDMVEDYR NMQDMVEDYRNK NMQDMVEDYRNKYEDEINK SDQSRLDSELK SDQSRLDSELKNMQDMVEDYR TNAENEFVTIK TNAENEFVTIKK DVDGAYMTK KDVDGAYMTK LDSELKNMQDMVEDYR NMQDMVEDYR NMQDMVEDYRNK NMQDMVEDYRNKYEDEINK RTNAENEFVTIK SDQSRLDSELKNMQDMVEDYR TNAENEFVTIK TNAENEFVTIKK DVDGAYMTK KDVDGAYMTK LDSELKNMQDMVEDYR NMQDMVEDYR NMQDMVEDYRNK NMQDMVEDYRNKYEDEINK RTNAENEFVTIK SDQSRLDSELK SDQSRLDSELKNMQDMVEDYR TNAENEFVTIK TNAENEFVTIKK	1	-0.06	62	62	63	60	64	59	66	60	60	58	60	56
	21	25	K2C1_HUMAN	50.0 AA STEP	50Step_Domain_p300.0_to_350.0	300	350	50	SLDLDSIIAEVK SLDLDSIIAEVKAQYEDIAQK SLDLDSIIAEVK SLDLDSIIAEVKAQYEDIAQK SLDLDSIIAEVK SLDLDSIIAEVKAQYEDIAQK	SLDLDSIIAEVK SLDLDSIIAEVKAQYEDIAQK SLDLDSIIAEVK SLDLDSIIAEVKAQYEDIAQK SLDLDSIIAEVK SLDLDSIIAEVKAQYEDIAQK	1	0.08	28	18	22	29	22	19	30	17	21	28	21	18
	123	131	K2C1_HUMAN	50.0 AA STEP	50Step_Domain_p350.0_to_400.0	350	400	50	AEAESLYQSK AEAESLYQSKYEELQITAGR AQYEDIAQK NSKIEISELNR SKAEAESLYQSK SKAEAESLYQSKYEELQITAGR SLDLDSIIAEVK SLDLDSIIAEVKAQYEDIAQK YEELQITAGR AEAESLYQSK AEAESLYQSKYEELQITAGR AQYEDIAQK NSKIEISELNR SKAEAESLYQSK SKAEAESLYQSKYEELQITAGR SLDLDSIIAEVK SLDLDSIIAEVKAQYEDIAQK YEELQITAGR AEAESLYQSK AEAESLYQSKYEELQITAGR AQYEDIAQK NSKIEISELNR SKAEAESLYQSK SKAEAESLYQSKYEELQITAGR SLDLDSIIAEVK SLDLDSIIAEVKAQYEDIAQK YEELQITAGR	AEAESLYQSK AEAESLYQSKYEELQITAGR AQYEDIAQK NSKIEISELNR SKAEAESLYQSK SKAEAESLYQSKYEELQITAGR SLDLDSIIAEVK SLDLDSIIAEVKAQYEDIAQK YEELQITAGR AEAESLYQSK AEAESLYQSKYEELQITAGR AQYEDIAQK NSKIEISELNR SKAEAESLYQSK SKAEAESLYQSKYEELQITAGR SLDLDSIIAEVK SLDLDSIIAEVKAQYEDIAQK YEELQITAGR AEAESLYQSK AEAESLYQSKYEELQITAGR AQYEDIAQK SKAEAESLYQSK SKAEAESLYQSKYEELQITAGR SLDLDSIIAEVK SLDLDSIIAEVKAQYEDIAQK YEELQITAGR	0.6526	0.16	137	125	118	128	126	129	145	121	112	124	119	123
	82	90	K2C1_HUMAN	50.0 AA STEP	50Step_Domain_p400.0_to_450.0	400	450	50	GENALKDAK KQISNLQQSISDAEQR KQISNLQQSISDAEQRGENALK LNDLEDALQQAK LNDLEDALQQAKEDLAR LRSEIDNVK LRSEIDNVKK NKLNDLEDALQQAK NKLNDLEDALQQAKEDLAR NSKIEISELNR QISNLQQSISDAEQR QISNLQQSISDAEQRGENALK QISNLQQSISDAEQRGENALKDAK SEIDNVKK GENALKDAK KQISNLQQSISDAEQR KQISNLQQSISDAEQRGENALK LNDLEDALQQAK LNDLEDALQQAKEDLAR LRSEIDNVK LRSEIDNVKK NKLNDLEDALQQAK NKLNDLEDALQQAKEDLAR NSKIEISELNR QISNLQQSISDAEQR QISNLQQSISDAEQRGENALK QISNLQQSISDAEQRGENALKDAK SEIDNVKK GENALKDAK KQISNLQQSISDAEQR KQISNLQQSISDAEQRGENALK LNDLEDALQQAK LNDLEDALQQAKEDLAR LRSEIDNVK LRSEIDNVKK NKLNDLEDALQQAK NKLNDLEDALQQAKEDLAR NSKIEISELNR QISNLQQSISDAEQR QISNLQQSISDAEQRGENALK QISNLQQSISDAEQRGENALKDAK SEIDNVKK	GENALKDAK KQISNLQQSISDAEQR KQISNLQQSISDAEQRGENALK LNDLEDALQQAK LNDLEDALQQAKEDLAR LRSEIDNVK LRSEIDNVKK NKLNDLEDALQQAK NKLNDLEDALQQAKEDLAR NSKIEISELNR QISNLQQSISDAEQR QISNLQQSISDAEQRGENALK QISNLQQSISDAEQRGENALKDAK SEIDNVKK GENALKDAK KQISNLQQSISDAEQR KQISNLQQSISDAEQRGENALK LNDLEDALQQAK LNDLEDALQQAKEDLAR LRSEIDNVK LRSEIDNVKK NKLNDLEDALQQAK NKLNDLEDALQQAKEDLAR NSKIEISELNR QISNLQQSISDAEQR QISNLQQSISDAEQRGENALK QISNLQQSISDAEQRGENALKDAK GENALKDAK KQISNLQQSISDAEQR KQISNLQQSISDAEQRGENALK LNDLEDALQQAK LNDLEDALQQAKEDLAR LRSEIDNVK LRSEIDNVKK NKLNDLEDALQQAK NKLNDLEDALQQAKEDLAR QISNLQQSISDAEQR QISNLQQSISDAEQRGENALK QISNLQQSISDAEQRGENALKDAK SEIDNVKK	0.9113	0.16	96	84	79	84	84	90	102	81	75	82	79	86
	117	124	K2C1_HUMAN	50.0 AA STEP	50Step_Domain_p450.0_to_500.0	450	500	50	DYQELMNTK LALDLEIATYR LLRDYQELMNTK LNDLEDALQQAK LNDLEDALQQAKEDLAR MSGECAPNVSVSVSTSHTTISGGGSR NKLNDLEDALQQAK NKLNDLEDALQQAKEDLAR TLLEGEESR DYQELMNTK LALDLEIATYR LLRDYQELMNTK LNDLEDALQQAK LNDLEDALQQAKEDLAR MSGECAPNVSVSVSTSHTTISGGGSR NKLNDLEDALQQAK NKLNDLEDALQQAKEDLAR TLLEGEESR DYQELMNTK LALDLEIATYR LLRDYQELMNTK LNDLEDALQQAK LNDLEDALQQAKEDLAR MSGECAPNVSVSVSTSHTTISGGGSR NKLNDLEDALQQAK NKLNDLEDALQQAKEDLAR TLLEGEESR	DYQELMNTK LALDLEIATYR LLRDYQELMNTK LNDLEDALQQAK LNDLEDALQQAKEDLAR MSGECAPNVSVSVSTSHTTISGGGSR NKLNDLEDALQQAK NKLNDLEDALQQAKEDLAR TLLEGEESR DYQELMNTK LALDLEIATYR LALDLEIATYRTLLEGEESR LLRDYQELMNTK LNDLEDALQQAK LNDLEDALQQAKEDLAR MSGECAPNVSVSVSTSHTTISGGGSR NKLNDLEDALQQAK NKLNDLEDALQQAKEDLAR TLLEGEESR DYQELMNTK LALDLEIATYR LLRDYQELMNTK LNDLEDALQQAK LNDLEDALQQAKEDLAR MSGECAPNVSVSVSTSHTTISGGGSR NKLNDLEDALQQAK NKLNDLEDALQQAKEDLAR TLLEGEESR	0.9113	0.14	134	118	118	129	114	110	142	114	112	125	107	105
	53	43	K2C1_HUMAN	50.0 AA STEP	50Step_Domain_p500.0_to_550.0	500	550	50	GGGGGGYGSGGSSYGSGGGSYGSGGGGGGGR GSYGSGGSSYGSGGGSYGSGGGGGGHGSYGSGSSSGGYR MSGECAPNVSVSVSTSHTTISGGGSR GGGGGGYGSGGSSYGSGGGSYGSGGGGGGGR GSYGSGGSSYGSGGGSYGSGGGGGGHGSYGSGSSSGGYR MSGECAPNVSVSVSTSHTTISGGGSR GGGGGGYGSGGSSYGSGGGSYGSGGGGGGGR GSYGSGGSSYGSGGGSYGSGGGGGGHGSYGSGSSSGGYR MSGECAPNVSVSVSTSHTTISGGGSR	GGGGGGYGSGGSSYGSGGGSYGSGGGGGGGR MSGECAPNVSVSVSTSHTTISGGGSR GGGGGGYGSGGSSYGSGGGSYGSGGGGGGGR GSYGSGGSSYGSGGGSYGSGGGGGGHGSYGSGSSSGGYR MSGECAPNVSVSVSTSHTTISGGGSR GGGGGGYGSGGSSYGSGGGSYGSGGGGGGGR MSGECAPNVSVSVSTSHTTISGGGSR	0.2691	-0.2	33	56	53	46	49	49	35	54	50	45	46	47
	8	3	K2C1_HUMAN	50.0 AA STEP	50Step_Domain_p550.0_to_600.0	550	600	50	GGSGGGGGGSSGGR GSYGSGGSSYGSGGGSYGSGGGGGGHGSYGSGSSSGGYR GGSGGGGGGSSGGR GSYGSGGSSYGSGGGSYGSGGGGGGHGSYGSGSSSGGYR GGSGGGGGGSSGGR GSYGSGGSSYGSGGGSYGSGGGGGGHGSYGSGSSSGGYR	GGSGGGGGGSSGGR GGSGGGGGGSSGGR GSYGSGGSSYGSGGGSYGSGGGGGGHGSYGSGSSSGGYR GGSGGGGGGSSGGR	1	-0.1	1	7	7	2	11	7	1	7	7	2	10	7
	8	7	K2C1_HUMAN	50.0 AA STEP	50Step_Domain_p600.0_to_644.0	600	644	44	FVSTTYSGVTR GGSGGGGGGSSGGR GSGGGSSGGSIGGR GSSSGGVK SSGGSSSVK FVSTTYSGVTR GGSGGGGGGSSGGR GSGGGSSGGSIGGR GSSSGGVK SSGGSSSVK FVSTTYSGVTR GGSGGGGGGSSGGR GSGGGSSGGSIGGR GSSSGGVK SSGGSSSVK	FVSTTYSGVTR GGSGGGGGGSSGGR GSGGGSSGGSIGGR GSSSGGVK SSGGSSSVK GGSGGGGGGSSGGR GSGGGSSGGSIGGR SSGGSSSVK FVSTTYSGVTR GGSGGGGGGSSGGR GSGGGSSGGSIGGR GSSSGGVK SSGGSSSVK	1	-0.0227273	7	7	8	8	8	6	7	7	8	8	8	6
	0	0	KLK7_HUMAN	50.0 AA STEP	50Step_Domain_p0_to_50	0	50	50			1	0	0	0	0	0	0	0	0	0	0	0	0	0
	2	1	KLK7_HUMAN	50.0 AA STEP	50Step_Domain_p50.0_to_100.0	50	100	50	MNEYTVHLGSDTLGDR MNEYTVHLGSDTLGDRR MNEYTVHLGSDTLGDR MNEYTVHLGSDTLGDRR MNEYTVHLGSDTLGDR	MNEYTVHLGSDTLGDR MNEYTVHLGSDTLGDR MNEYTVHLGSDTLGDR	0.2934	-0.02	1	2	2	1	1	1	1	2	2	1	1	1
	0	0	KLK7_HUMAN	50.0 AA STEP	50Step_Domain_p100.0_to_150.0	100	150	50			1	0	0	0	0	0	0	0	0	0	0	0	0	0
	3	4	KLK7_HUMAN	50.0 AA STEP	50Step_Domain_p150.0_to_200.0	150	200	50	LISPQDCTK NACNGDSGGPLVCR DLLENSMLCAGIPDSK LISPQDCTK NACNGDSGGPLVCR VYKDLLENSMLCAGIPDSK DLLENSMLCAGIPDSK LISPQDCTK VYKDLLENSMLCAGIPDSK	LISPQDCTK NACNGDSGGPLVCR VYKDLLENSMLCAGIPDSK DLLENSMLCAGIPDSK LISPQDCTK NACNGDSGGPLVCR VYKDLLENSMLCAGIPDSK LISPQDCTK NACNGDSGGPLVCR VYKDLLENSMLCAGIPDSK	0.039	0.02	4	2	3	4	4	4	3	2	4	3	3	4
	1	1	KLK7_HUMAN	50.0 AA STEP	50Step_Domain_p200.0_to_250.0	200	250	50	NACNGDSGGPLVCR NACNGDSGGPLVCR	NACNGDSGGPLVCR NACNGDSGGPLVCR NACNGDSGGPLVCR	1	0	1	1	1	1	0	1	1	1	1	1	0	1
	0	0	KLK7_HUMAN	50.0 AA STEP	50Step_Domain_p250.0_to_253.0	250	253	3			1	0	0	0	0	0	0	0	0	0	0	0	0	0
	0	0	LDHA_HUMAN	50.0 AA STEP	50Step_Domain_p0_to_50	0	50	50	DQLIYNLLKEEQTPQNK	DQLIYNLLKEEQTPQNK	1	0	0	0	1	0	0	1	0	0	1	0	0	1
	2	2	LDHA_HUMAN	50.0 AA STEP	50Step_Domain_p50.0_to_100.0	50	100	50	LVIITAGAR LVIITAGAR LVIITAGAR	LVIITAGAR LVIITAGAR LVIITAGAR	1	0	2	2	1	1	2	2	2	1	1	2	1	2
	2	1	LDHA_HUMAN	50.0 AA STEP	50Step_Domain_p100.0_to_150.0	100	150	50	FIIPNVVK FIIPNVVK FIIPNVVK	FIIPNVVK FIIPNVVK FIIPNVVK	0.175	-0.02	1	2	2	1	2	1	1	1	2	1	1	1
	0	1	LDHA_HUMAN	50.0 AA STEP	50Step_Domain_p150.0_to_200.0	150	200	50	VIGSGCNLDSAR	VIGSGCNLDSAR VIGSGCNLDSAR VIGSGCNLDSAR	0.8155	0.02	1	0	1	1	0	1	1	0	1	1	0	1
	1	1	LDHA_HUMAN	50.0 AA STEP	50Step_Domain_p200.0_to_250.0	200	250	50	TLHPDLGTDKDKEQWK TLHPDLGTDKDKEQWK	TLHPDLGTDKDKEQWK TLHPDLGTDKDKEQWK TLHPDLGTDKDKEQWK	1	0	1	2	1	1	0	2	1	1	1	2	0	2
	0	0	LDHA_HUMAN	50.0 AA STEP	50Step_Domain_p250.0_to_300.0	250	300	50		VHPVSTMIK	1	0	0	0	0	1	0	0	0	0	0	1	0	0
	2	1	LDHA_HUMAN	50.0 AA STEP	50Step_Domain_p300.0_to_332.0	300	332	32	SADTLWGIQK SADTLWGIQK VTLTSEEEAR SADTLWGIQK VTLTSEEEAR	SADTLWGIQK VTLTSEEEAR SADTLWGIQK VTLTSEEEAR	0.0336	-0.03125	1	2	2	1	3	1	1	1	2	2	2	1
	0	0	LEG3_HUMAN	50.0 AA STEP	50Step_Domain_p0_to_50	0	50	50			1	0	0	0	0	0	0	0	0	0	0	0	0	0
	0	0	LEG3_HUMAN	50.0 AA STEP	50Step_Domain_p50.0_to_100.0	50	100	50			1	0	0	0	0	0	0	0	0	0	0	0	0	0
	1	1	LEG3_HUMAN	50.0 AA STEP	50Step_Domain_p100.0_to_150.0	100	150	50	MLITILGTVKPNANR MLITILGTVKPNANR	MLITILGTVKPNANR MLITILGTVKPNANR MLITILGTVKPNANR	1	0	1	0	1	1	1	1	1	0	1	2	1	1
	6	5	LEG3_HUMAN	50.0 AA STEP	50Step_Domain_p150.0_to_200.0	150	200	50	GNDVAFHFNPR QSVFPFESGKPFK QSVFPFESGKPFK IQVLVEPDHFK QSVFPFESGKPFK	IQVLVEPDHFK QSVFPFESGKPFK IQVLVEPDHFK QSVFPFESGKPFK IQVLVEPDHFK QSVFPFESGKPFK	1	-0.02	5	6	5	5	6	5	5	3	5	8	7	8
	1	4	LEG3_HUMAN	50.0 AA STEP	50Step_Domain_p200.0_to_250.0	200	250	50	VAVNDAHLLQYNHR IQVLVEPDHFK	IQVLVEPDHFK VAVNDAHLLQYNHR IQVLVEPDHFK VAVNDAHLLQYNHR IQVLVEPDHFK	0.033	0.06	5	0	1	3	3	3	5	0	1	4	4	5
	3	3	LORI_HUMAN	50.0 AA STEP	50Step_Domain_p0_to_50	0	50	50	KQPTPQPPVDCVK QPTPQPPVDCVK KQPTPQPPVDCVK QPTPQPPVDCVK KQPTPQPPVDCVK QPTPQPPVDCVK	KQPTPQPPVDCVK QPTPQPPVDCVK KQPTPQPPVDCVK QPTPQPPVDCVK KQPTPQPPVDCVK QPTPQPPVDCVK	0.5768	0	3	3	3	2	3	3	2	4	4	2	4	3
	0	0	LORI_HUMAN	50.0 AA STEP	50Step_Domain_p50.0_to_100.0	50	100	50			1	0	0	0	0	0	0	0	0	0	0	0	0	0
	0	0	LORI_HUMAN	50.0 AA STEP	50Step_Domain_p100.0_to_150.0	100	150	50			1	0	0	0	0	0	0	0	0	0	0	0	0	0
	0	0	LORI_HUMAN	50.0 AA STEP	50Step_Domain_p150.0_to_200.0	150	200	50			1	0	0	0	0	0	0	0	0	0	0	0	0	0
	0	0	LORI_HUMAN	50.0 AA STEP	50Step_Domain_p200.0_to_250.0	200	250	50			1	0	0	0	0	0	0	0	0	0	0	0	0	0
	1	0	LORI_HUMAN	50.0 AA STEP	50Step_Domain_p250.0_to_300.0	250	300	50	GVPICHQTQQK GVPICHQTQQK		0.0154	-0.02	0	1	1	0	0	0	0	1	1	0	0	0
	2	2	LORI_HUMAN	50.0 AA STEP	50Step_Domain_p300.0_to_312.0	300	312	12	GVPICHQTQQK QAPTWPSK GVPICHQTQQK QAPTWPSK QAPTWPSK	QAPTWPSK QAPTWPSK QAPTWPSK	1	0	2	2	2	2	2	2	1	3	3	2	2	2
	0	0	MYOF_HUMAN	50.0 AA STEP	50Step_Domain_p0_to_50	0	50	50			1	0	0	0	0	0	0	0	0	0	0	0	0	0
	0	0	MYOF_HUMAN	50.0 AA STEP	50Step_Domain_p50.0_to_100.0	50	100	50			1	0	0	0	0	0	0	0	0	0	0	0	0	0
	0	0	MYOF_HUMAN	50.0 AA STEP	50Step_Domain_p100.0_to_150.0	100	150	50			1	0	0	0	0	0	0	0	0	0	0	0	0	0
	0	0	MYOF_HUMAN	50.0 AA STEP	50Step_Domain_p150.0_to_200.0	150	200	50			1	0	0	0	0	0	0	0	0	0	0	0	0	0
	0	0	MYOF_HUMAN	50.0 AA STEP	50Step_Domain_p200.0_to_250.0	200	250	50			1	0	0	0	0	0	0	0	0	0	0	0	0	0
	0	0	MYOF_HUMAN	50.0 AA STEP	50Step_Domain_p250.0_to_300.0	250	300	50			1	0	0	0	0	0	0	0	0	0	0	0	0	0
	0	0	MYOF_HUMAN	50.0 AA STEP	50Step_Domain_p300.0_to_350.0	300	350	50			1	0	0	0	0	0	0	0	0	0	0	0	0	0
	0	0	MYOF_HUMAN	50.0 AA STEP	50Step_Domain_p350.0_to_400.0	350	400	50			1	0	0	0	0	0	0	0	0	0	0	0	0	0
	0	1	MYOF_HUMAN	50.0 AA STEP	50Step_Domain_p400.0_to_450.0	400	450	50	LTIYDWDR	LTIYDWDR LTIYDWDR LTIYDWDR	0	0.02	1	1	0	1	0	2	1	1	0	1	0	1
	0	0	MYOF_HUMAN	50.0 AA STEP	50Step_Domain_p450.0_to_500.0	450	500	50			1	0	0	0	0	0	0	0	0	0	0	0	0	0
	0	0	MYOF_HUMAN	50.0 AA STEP	50Step_Domain_p500.0_to_550.0	500	550	50			1	0	0	0	0	0	0	0	0	0	0	0	0	0
	0	0	MYOF_HUMAN	50.0 AA STEP	50Step_Domain_p550.0_to_600.0	550	600	50			1	0	0	0	0	0	0	0	0	0	0	0	0	0
	0	0	MYOF_HUMAN	50.0 AA STEP	50Step_Domain_p600.0_to_650.0	600	650	50			1	0	0	0	0	0	0	0	0	0	0	0	0	0
	2	2	MYOF_HUMAN	50.0 AA STEP	50Step_Domain_p650.0_to_700.0	650	700	50	IPANQLAELWLK LQTNIEALK IPANQLAELWLK LDAVNTLLAMAER LQTNIEALK IPANQLAELWLK	IPANQLAELWLK LQTNIEALK LQTNIEALK IPANQLAELWLK LDAVNTLLAMAER	1	0	2	2	3	2	1	2	2	2	3	2	1	1
	2	2	MYOF_HUMAN	50.0 AA STEP	50Step_Domain_p700.0_to_750.0	700	750	50	ANVTVLDTQIR ANVTVLDTQIR SLSQIHEAAVR ANVTVLDTQIR SLSQIHEAAVR	SLSQIHEAAVR SLSQIHEAAVR ANVTVLDTQIR SLSQIHEAAVR	1	0	1	1	2	2	2	2	1	1	2	2	2	1
	0	0	MYOF_HUMAN	50.0 AA STEP	50Step_Domain_p750.0_to_800.0	750	800	50			1	0	0	0	0	0	0	0	0	0	0	0	0	0
	0	0	MYOF_HUMAN	50.0 AA STEP	50Step_Domain_p800.0_to_850.0	800	850	50			1	0	0	0	0	0	0	0	0	0	0	0	0	0
	0	0	MYOF_HUMAN	50.0 AA STEP	50Step_Domain_p850.0_to_900.0	850	900	50			1	0	0	0	0	0	0	0	0	0	0	0	0	0
	0	0	MYOF_HUMAN	50.0 AA STEP	50Step_Domain_p900.0_to_950.0	900	950	50			1	0	0	0	0	0	0	0	0	0	0	0	0	0
	0	0	MYOF_HUMAN	50.0 AA STEP	50Step_Domain_p950.0_to_1000.0	950	1000	50			1	0	0	0	0	0	0	0	0	0	0	0	0	0
	0	0	MYOF_HUMAN	50.0 AA STEP	50Step_Domain_p1000.0_to_1050.0	1000	1050	50			1	0	0	0	0	0	0	0	0	0	0	0	0	0
	0	0	MYOF_HUMAN	50.0 AA STEP	50Step_Domain_p1050.0_to_1100.0	1050	1100	50			1	0	0	0	0	0	0	0	0	0	0	0	0	0
	0	0	MYOF_HUMAN	50.0 AA STEP	50Step_Domain_p1100.0_to_1150.0	1100	1150	50			1	0	0	0	0	0	0	0	0	0	0	0	0	0
	0	0	MYOF_HUMAN	50.0 AA STEP	50Step_Domain_p1150.0_to_1200.0	1150	1200	50			1	0	0	0	0	0	0	0	0	0	0	0	0	0
	0	0	MYOF_HUMAN	50.0 AA STEP	50Step_Domain_p1200.0_to_1250.0	1200	1250	50			1	0	0	0	0	0	0	0	0	0	0	0	0	0
	0	0	MYOF_HUMAN	50.0 AA STEP	50Step_Domain_p1250.0_to_1300.0	1250	1300	50			1	0	0	0	0	0	0	0	0	0	0	0	0	0
	0	0	MYOF_HUMAN	50.0 AA STEP	50Step_Domain_p1300.0_to_1350.0	1300	1350	50			1	0	0	0	0	0	0	0	0	0	0	0	0	0
	0	0	MYOF_HUMAN	50.0 AA STEP	50Step_Domain_p1350.0_to_1400.0	1350	1400	50			1	0	0	0	0	0	0	0	0	0	0	0	0	0
	1	0	MYOF_HUMAN	50.0 AA STEP	50Step_Domain_p1400.0_to_1450.0	1400	1450	50	DIVIEMEDTKPLLASK DIVIEMEDTKPLLASK	DIVIEMEDTKPLLASK	1	-0.02	0	0	1	1	1	0	0	0	1	1	1	0
	0	0	MYOF_HUMAN	50.0 AA STEP	50Step_Domain_p1450.0_to_1500.0	1450	1500	50			1	0	0	0	0	0	0	0	0	0	0	0	0	0
	0	0	MYOF_HUMAN	50.0 AA STEP	50Step_Domain_p1500.0_to_1550.0	1500	1550	50		GKSDENEDPSVVGEFK	1	0	0	0	0	1	0	0	0	0	0	1	0	0
	1	1	MYOF_HUMAN	50.0 AA STEP	50Step_Domain_p1550.0_to_1600.0	1550	1600	50	DHYIPNTLNPVFGR DHYIPNTLNPVFGR	DHYIPNTLNPVFGR DHYIPNTLNPVFGR	1	0	1	1	0	0	1	2	1	1	0	0	1	1
	2	2	MYOF_HUMAN	50.0 AA STEP	50Step_Domain_p1600.0_to_1650.0	1600	1650	50	DHYIPNTLNPVFGR ISVYDYDTFTR VGETIIDLENR ISVYDYDTFTR VGETIIDLENR DHYIPNTLNPVFGR ISVYDYDTFTR	DHYIPNTLNPVFGR VGETIIDLENR DHYIPNTLNPVFGR VGETIIDLENR FGSHCGIPEEYCVSGVNTWR ISVYDYDTFTR VGETIIDLENR	1	0	2	3	2	2	2	3	2	3	2	3	2	2
	0	0	MYOF_HUMAN	50.0 AA STEP	50Step_Domain_p1650.0_to_1700.0	1650	1700	50		FGSHCGIPEEYCVSGVNTWR	1	0	0	0	0	1	0	0	0	0	0	1	0	0
	0	0	MYOF_HUMAN	50.0 AA STEP	50Step_Domain_p1700.0_to_1750.0	1700	1750	50			1	0	0	0	0	0	0	0	0	0	0	0	0	0
	0	0	MYOF_HUMAN	50.0 AA STEP	50Step_Domain_p1750.0_to_1800.0	1750	1800	50			1	0	0	0	0	0	0	0	0	0	0	0	0	0
	0	0	MYOF_HUMAN	50.0 AA STEP	50Step_Domain_p1800.0_to_1850.0	1800	1850	50		GWIPGNEENK	1	0	1	0	0	0	0	0	1	0	0	0	0	0
	0	0	MYOF_HUMAN	50.0 AA STEP	50Step_Domain_p1850.0_to_1900.0	1850	1900	50			1	0	0	0	0	0	0	0	0	0	0	0	0	0
	0	0	MYOF_HUMAN	50.0 AA STEP	50Step_Domain_p1900.0_to_1950.0	1900	1950	50			1	0	0	0	0	0	0	0	0	0	0	0	0	0
	0	0	MYOF_HUMAN	50.0 AA STEP	50Step_Domain_p1950.0_to_2000.0	1950	2000	50			1	0	0	0	0	0	0	0	0	0	0	0	0	0
	0	0	MYOF_HUMAN	50.0 AA STEP	50Step_Domain_p2000.0_to_2050.0	2000	2050	50			1	0	0	0	0	0	0	0	0	0	0	0	0	0
	0	0	MYOF_HUMAN	50.0 AA STEP	50Step_Domain_p2050.0_to_2061.0	2050	2061	11			1	0	0	0	0	0	0	0	0	0	0	0	0	0
	0	0	ODO1_HUMAN	50.0 AA STEP	50Step_Domain_p0_to_50	0	50	50			1	0	0	0	0	0	0	0	0	0	0	0	0	0
	0	0	ODO1_HUMAN	50.0 AA STEP	50Step_Domain_p50.0_to_100.0	50	100	50			1	0	0	0	0	0	0	0	0	0	0	0	0	0
	0	0	ODO1_HUMAN	50.0 AA STEP	50Step_Domain_p100.0_to_150.0	100	150	50			1	0	0	0	0	0	0	0	0	0	0	0	0	0
	0	0	ODO1_HUMAN	50.0 AA STEP	50Step_Domain_p150.0_to_200.0	150	200	50			1	0	0	0	0	0	0	0	0	0	0	0	0	0
	0	0	ODO1_HUMAN	50.0 AA STEP	50Step_Domain_p200.0_to_250.0	200	250	50			1	0	0	0	0	0	0	0	0	0	0	0	0	0
	0	0	ODO1_HUMAN	50.0 AA STEP	50Step_Domain_p250.0_to_300.0	250	300	50			1	0	0	0	0	0	0	0	0	0	0	0	0	0
	0	0	ODO1_HUMAN	50.0 AA STEP	50Step_Domain_p300.0_to_350.0	300	350	50			1	0	0	0	0	0	0	0	0	0	0	0	0	0
	0	0	ODO1_HUMAN	50.0 AA STEP	50Step_Domain_p350.0_to_400.0	350	400	50			1	0	0	0	0	0	0	0	0	0	0	0	0	0
	0	0	ODO1_HUMAN	50.0 AA STEP	50Step_Domain_p400.0_to_450.0	400	450	50			1	0	0	0	0	0	0	0	0	0	0	0	0	0
	0	0	ODO1_HUMAN	50.0 AA STEP	50Step_Domain_p450.0_to_500.0	450	500	50			1	0	0	0	0	0	0	0	0	0	0	0	0	0
	0	0	ODO1_HUMAN	50.0 AA STEP	50Step_Domain_p500.0_to_550.0	500	550	50			1	0	0	0	0	0	0	0	0	0	0	0	0	0
	0	0	ODO1_HUMAN	50.0 AA STEP	50Step_Domain_p550.0_to_600.0	550	600	50			1	0	0	0	0	0	0	0	0	0	0	0	0	0
	0	0	ODO1_HUMAN	50.0 AA STEP	50Step_Domain_p600.0_to_650.0	600	650	50			1	0	0	0	0	0	0	0	0	0	0	0	0	0
	0	0	ODO1_HUMAN	50.0 AA STEP	50Step_Domain_p650.0_to_700.0	650	700	50			1	0	0	0	0	0	0	0	0	0	0	0	0	0
	0	0	ODO1_HUMAN	50.0 AA STEP	50Step_Domain_p700.0_to_750.0	700	750	50			1	0	0	0	0	0	0	0	0	0	0	0	0	0
	0	0	ODO1_HUMAN	50.0 AA STEP	50Step_Domain_p750.0_to_800.0	750	800	50			1	0	0	0	0	0	0	0	0	0	0	0	0	0
	0	0	ODO1_HUMAN	50.0 AA STEP	50Step_Domain_p800.0_to_850.0	800	850	50			1	0	0	0	0	0	0	0	0	0	0	0	0	0
	0	0	ODO1_HUMAN	50.0 AA STEP	50Step_Domain_p850.0_to_900.0	850	900	50			1	0	0	0	0	0	0	0	0	0	0	0	0	0
	0	0	ODO1_HUMAN	50.0 AA STEP	50Step_Domain_p900.0_to_950.0	900	950	50	DMVGQVAITR		0.0483	0	0	0	0	0	1	0	0	0	0	0	1	0
	0	0	ODO1_HUMAN	50.0 AA STEP	50Step_Domain_p950.0_to_1000.0	950	1000	50			1	0	0	0	0	0	0	0	0	0	0	0	0	0
	0	0	ODO1_HUMAN	50.0 AA STEP	50Step_Domain_p1000.0_to_1023.0	1000	1023	23	LLDTAFDLDVFK		0.0483	0	0	0	0	0	1	0	0	0	0	0	1	0
	0	0	ODP2_HUMAN	50.0 AA STEP	50Step_Domain_p0_to_50	0	50	50			1	0	0	0	0	0	0	0	0	0	0	0	0	0
	0	1	ODP2_HUMAN	50.0 AA STEP	50Step_Domain_p50.0_to_100.0	50	100	50	VPLPSLSPTMQAGTIAR	VPLPSLSPTMQAGTIAR VPLPSLSPTMQAGTIAR	1	0.02	1	0	1	1	0	0	1	0	1	1	0	0
	0	1	ODP2_HUMAN	50.0 AA STEP	50Step_Domain_p100.0_to_150.0	100	150	50	VPLPSLSPTMQAGTIAR	VPLPSLSPTMQAGTIAR VPLPSLSPTMQAGTIAR	1	0.02	1	0	1	1	0	0	1	0	1	1	0	0
	0	0	ODP2_HUMAN	50.0 AA STEP	50Step_Domain_p150.0_to_200.0	150	200	50			1	0	0	0	0	0	0	0	0	0	0	0	0	0
	0	0	ODP2_HUMAN	50.0 AA STEP	50Step_Domain_p200.0_to_250.0	200	250	50			1	0	0	0	0	0	0	0	0	0	0	0	0	0
	0	0	ODP2_HUMAN	50.0 AA STEP	50Step_Domain_p250.0_to_300.0	250	300	50			1	0	0	0	0	0	0	0	0	0	0	0	0	0
	0	0	ODP2_HUMAN	50.0 AA STEP	50Step_Domain_p300.0_to_350.0	300	350	50			1	0	0	0	0	0	0	0	0	0	0	0	0	0
	0	0	ODP2_HUMAN	50.0 AA STEP	50Step_Domain_p350.0_to_400.0	350	400	50			1	0	0	0	0	0	0	0	0	0	0	0	0	0
	0	0	ODP2_HUMAN	50.0 AA STEP	50Step_Domain_p400.0_to_450.0	400	450	50			1	0	0	0	0	0	0	0	0	0	0	0	0	0
	0	1	ODP2_HUMAN	50.0 AA STEP	50Step_Domain_p450.0_to_500.0	450	500	50	ISVNDFIIK	ISVNDFIIK ISVNDFIIK ISVNDFIIK	0.403	0.02	1	0	1	1	0	1	1	0	1	1	0	1
	0	1	ODP2_HUMAN	50.0 AA STEP	50Step_Domain_p500.0_to_550.0	500	550	50	GVETIANDVVSLATK	GVETIANDVVSLATK GVETIANDVVSLATK	1	0.02	1	0	1	0	0	1	1	0	1	0	0	1
	0	0	ODP2_HUMAN	50.0 AA STEP	50Step_Domain_p550.0_to_600.0	550	600	50			1	0	0	0	0	0	0	0	0	0	0	0	0	0
	0	0	ODP2_HUMAN	50.0 AA STEP	50Step_Domain_p600.0_to_647.0	600	647	47			1	0	0	0	0	0	0	0	0	0	0	0	0	0
	0	1	PHB2_HUMAN	50.0 AA STEP	50Step_Domain_p0_to_50	0	50	50		ESVFTVEGGHR ESVFTVEGGHR ESVFTVEGGHR	0.0066	0.02	1	0	0	1	0	1	1	0	0	1	0	1
	1	2	PHB2_HUMAN	50.0 AA STEP	50Step_Domain_p50.0_to_100.0	50	100	50	DLQMVNISLR IGGVQQDTILAEGLHFR DLQMVNISLR IGGVQQDTILAEGLHFR	DLQMVNISLR DLQMVNISLR IGGVQQDTILAEGLHFR DLQMVNISLR IGGVQQDTILAEGLHFR	1	0.02	1	0	2	2	2	2	1	0	2	2	2	2
	4	3	PHB2_HUMAN	50.0 AA STEP	50Step_Domain_p100.0_to_150.0	100	150	50	FNASQLITQR LGLDYEER VLPSIVNEVLK DLQMVNISLR FNASQLITQR LGLDYEER VLPSIVNEVLK DLQMVNISLR FNASQLITQR LGLDYEER	DLQMVNISLR FNASQLITQR VLPSIVNEVLK DLQMVNISLR FNASQLITQR VLPSIVNEVLK DLQMVNISLR FNASQLITQR LGLDYEER VLPSIVNEVLK	0.0066	-0.02	3	4	4	3	4	3	3	3	4	4	3	3
	1	2	PHB2_HUMAN	50.0 AA STEP	50Step_Domain_p150.0_to_200.0	150	200	50	FNASQLITQR FNASQLITQR FNASQLITQR	AQVSLLIR FNASQLITQR FNASQLITQR AQVSLLIR FNASQLITQR	1	0.02	2	2	1	2	1	1	2	1	1	2	1	1
	2	2	PHB2_HUMAN	50.0 AA STEP	50Step_Domain_p200.0_to_250.0	200	250	50	IVQAEGEAEAAK MLGEALSK IVQAEGEAEAAK MLGEALSK IVQAEGEAEAAK MLGEALSK	IVQAEGEAEAAK MLGEALSK IVQAEGEAEAAK MLGEALSK IVQAEGEAEAAK MLGEALSK	1	0	2	3	2	2	2	2	2	2	2	2	2	2
	0	1	PHB2_HUMAN	50.0 AA STEP	50Step_Domain_p250.0_to_299.0	250	299	49		IYLTADNLVLNLQDESFTR IYLTADNLVLNLQDESFTR IYLTADNLVLNLQDESFTR	0.0066	0.0204082	1	0	0	1	0	1	1	0	0	1	0	1
	0	0	PLEC_HUMAN	50.0 AA STEP	50Step_Domain_p0_to_50	0	50	50			1	0	0	0	0	0	0	0	0	0	0	0	0	0
	0	0	PLEC_HUMAN	50.0 AA STEP	50Step_Domain_p50.0_to_100.0	50	100	50			1	0	0	0	0	0	0	0	0	0	0	0	0	0
	0	0	PLEC_HUMAN	50.0 AA STEP	50Step_Domain_p100.0_to_150.0	100	150	50			1	0	0	0	0	0	0	0	0	0	0	0	0	0
	0	0	PLEC_HUMAN	50.0 AA STEP	50Step_Domain_p150.0_to_200.0	150	200	50	HISDLYEDLR	HISDLYEDLR	1	0	0	0	1	0	0	1	0	0	1	0	0	1
	1	1	PLEC_HUMAN	50.0 AA STEP	50Step_Domain_p200.0_to_250.0	200	250	50	LQNVQIALDYLR HISDLYEDLR LQNVQIALDYLR LQNVQIALDYLR	LQNVQIALDYLR HISDLYEDLR LQNVQIALDYLR LQNVQIALDYLR	1	0	1	1	2	1	1	2	1	1	2	1	1	2
	0	0	PLEC_HUMAN	50.0 AA STEP	50Step_Domain_p250.0_to_300.0	250	300	50			1	0	0	0	0	0	0	0	0	0	0	0	0	0
	4	5	PLEC_HUMAN	50.0 AA STEP	50Step_Domain_p300.0_to_350.0	300	350	50	HKPLLIDMNK LFNAIIHR QTNLENLDQAFSVAER HKPLLIDMNK LFNAIIHR MVEGYQGLR QTNLENLDQAFSVAER HKPLLIDMNK LFNAIIHR QTNLENLDQAFSVAER	LFNAIIHR MVEGYQGLR QTNLENLDQAFSVAER LFNAIIHR MVEGYQGLR QTNLENLDQAFSVAER CDNFTSSWR HKPLLIDMNK LFNAIIHR MVEGYQGLR QTNLENLDQAFSVAER	1	0.02	4	4	5	6	4	5	4	4	5	6	4	5
	3	3	PLEC_HUMAN	50.0 AA STEP	50Step_Domain_p350.0_to_400.0	350	400	50	LLDPEDVDVPQPDEK QTNLENLDQAFSVAER LLDPEDVDVPQPDEK QTNLENLDQAFSVAER LLDPEDVDVPQPDEK QTNLENLDQAFSVAER	LLDPEDVDVPQPDEK QTNLENLDQAFSVAER LLDPEDVDVPQPDEK QTNLENLDQAFSVAER LLDPEDVDVPQPDEK QTNLENLDQAFSVAER	1	0	3	3	3	4	4	3	3	3	3	4	4	3
	0	1	PLEC_HUMAN	50.0 AA STEP	50Step_Domain_p400.0_to_450.0	400	450	50	HHTAAFEER	VPDVQDGVR VPDVQDGVR	1	0.02	1	0	1	1	0	0	1	0	1	1	0	0
	1	2	PLEC_HUMAN	50.0 AA STEP	50Step_Domain_p450.0_to_500.0	450	500	50	GIYQSLEGAVQAGQLK GIYQSLEGAVQAGQLK	GIYQSLEGAVQAGQLK FKEMELPAK GIYQSLEGAVQAGQLK GIYQSLEGAVQAGQLK	1	0.02	2	2	1	2	0	2	2	2	1	2	0	2
	1	1	PLEC_HUMAN	50.0 AA STEP	50Step_Domain_p500.0_to_550.0	500	550	50	LHVAILER LHVAILER	LHVAILER LHVAILER	1	0	0	2	2	2	0	2	0	2	2	2	0	2
	2	2	PLEC_HUMAN	50.0 AA STEP	50Step_Domain_p550.0_to_600.0	550	600	50	LLFNDVQTLK LLFNDVQTLK LLFNDVQTLK	LLFNDVQTLK LLFNDVQTLK LLFNDVQTLK	1	0	2	2	2	2	2	1	2	2	2	2	2	1
	2	1	PLEC_HUMAN	50.0 AA STEP	50Step_Domain_p600.0_to_650.0	600	650	50	AGVAAPATQVAQVTLQSVQR AGVAAPATQVAQVTLQSVQR HPQGEQMYR AGVAAPATQVAQVTLQSVQR	AGVAAPATQVAQVTLQSVQR AGVAAPATQVAQVTLQSVQR AGVAAPATQVAQVTLQSVQR HPQGEQMYR	1	-0.02	1	1	3	2	3	1	1	1	3	2	3	1
	2	2	PLEC_HUMAN	50.0 AA STEP	50Step_Domain_p650.0_to_700.0	650	700	50	RPELEDSTLR YLQDLLAWVEENQHR RPELEDSTLR YLQDLLAWVEENQHR RPELEDSTLR YLQDLLAWVEENQHR	RPELEDSTLR YLQDLLAWVEENQHR RPELEDSTLR YLQDLLAWVEENQHR RPELEDSTLR	1	0	2	2	2	1	2	2	2	2	2	1	2	2
	1	1	PLEC_HUMAN	50.0 AA STEP	50Step_Domain_p700.0_to_750.0	700	750	50	SDEGQLSPATR SDEGQLSPATR	SDEGQLSPATR SDEGQLSPATR SDEGQLSPATR	1	0	1	0	1	1	1	1	1	0	1	1	1	1
	2	2	PLEC_HUMAN	50.0 AA STEP	50Step_Domain_p750.0_to_800.0	750	800	50	SLESLHSFVAAATK SLESLHSFVAAATK SLESLHSFVAAATK	SLESLHSFVAAATK SLESLHSFVAAATK SLESLHSFVAAATK	1	0	2	1	2	2	2	2	2	1	2	2	2	2
	0	0	PLEC_HUMAN	50.0 AA STEP	50Step_Domain_p800.0_to_850.0	800	850	50			1	0	0	0	0	0	0	0	0	0	0	0	0	0
	0	1	PLEC_HUMAN	50.0 AA STEP	50Step_Domain_p850.0_to_900.0	850	900	50		LEDLLQDAQDEKEQLNEYK LEDLLQDAQDEKEQLNEYKGHLSGLAK LEDLLQDAQDEK LEDLLQDAQDEKEQLNEYK LEDLLQDAQDEKEQLNEYK	1	0.02	1	0	0	1	0	2	1	0	0	1	0	2
	0	2	PLEC_HUMAN	50.0 AA STEP	50Step_Domain_p900.0_to_950.0	900	950	50	AVVQLKPR	LEDLLQDAQDEKEQLNEYK LEDLLQDAQDEKEQLNEYKGHLSGLAK AVVQLKPR LEDLLQDAQDEK LEDLLQDAQDEKEQLNEYK AVVQLKPR LEDLLQDAQDEKEQLNEYK	0.188	0.04	1	0	1	2	0	3	1	0	1	2	0	3
	1	0	PLEC_HUMAN	50.0 AA STEP	50Step_Domain_p950.0_to_1000.0	950	1000	50	GDECQLVGPAQPSHWK GDECQLVGPAQPSHWK	GDECQLVGPAQPSHWK	1	-0.02	0	0	1	0	1	1	0	0	1	0	1	1
	0	0	PLEC_HUMAN	50.0 AA STEP	50Step_Domain_p1000.0_to_1050.0	1000	1050	50			1	0	0	0	0	0	0	0	0	0	0	0	0	0
	1	1	PLEC_HUMAN	50.0 AA STEP	50Step_Domain_p1050.0_to_1100.0	1050	1100	50	DSQDAGGFGPEDR DSQDAGGFGPEDR DSQDAGGFGPEDR	DSQDAGGFGPEDR EYGSCSHHYQQLLQSLEQGAQEESR DSQDAGGFGPEDR DSQDAGGFGPEDR	1	0	2	1	1	1	1	1	2	1	1	1	1	1
	1	1	PLEC_HUMAN	50.0 AA STEP	50Step_Domain_p1100.0_to_1150.0	1100	1150	50	LQLEACETR LQLEACETR LQLEACETR	EYGSCSHHYQQLLQSLEQGAQEESR LQLEACETR LQLEACETR LQLEACETR	1	0	2	1	1	1	1	1	2	1	1	1	1	1
	2	2	PLEC_HUMAN	50.0 AA STEP	50Step_Domain_p1150.0_to_1200.0	1150	1200	50	AQAEVEGLGK VLALPEPSPAAPTLR AQAEVEGLGK AQAEVEGLGK VLALPEPSPAAPTLR	AQAEVEGLGK AQAEVEGLGK VLALPEPSPAAPTLR AQAEVEGLGK VLALPEPSPAAPTLR	1	0	1	2	1	2	2	3	1	2	1	2	2	3
	4	5	PLEC_HUMAN	50.0 AA STEP	50Step_Domain_p1200.0_to_1250.0	1200	1250	50	GTQGAEEVLR SELELTLGK SELELTLGKLEQVR SLSAIYLEK VLALPEPSPAAPTLR GTQGAEEVLR SELELTLGK SELELTLGKLEQVR GTQGAEEVLR SELELTLGK SELELTLGKLEQVR VLALPEPSPAAPTLR	GTQGAEEVLR SELELTLGK SLSAIYLEK AHEEQLKEAQAVPATLPELEATK GTQGAEEVLR SELELTLGK SLSAIYLEK VLALPEPSPAAPTLR GTQGAEEVLR SELELTLGK SELELTLGKLEQVR SLSAIYLEK VLALPEPSPAAPTLR	1	0.02	3	5	3	5	4	7	3	5	3	5	4	7
	0	1	PLEC_HUMAN	50.0 AA STEP	50Step_Domain_p1250.0_to_1300.0	1250	1300	50	AQAEAQQPTFDALRDELR	AHEEQLKEAQAVPATLPELEATK AQAEAQQPTFDALRDELR	1	0.02	0	0	1	1	0	2	0	0	1	1	0	2
	1	1	PLEC_HUMAN	50.0 AA STEP	50Step_Domain_p1300.0_to_1350.0	1300	1350	50	WQAVLAQTDVR WQAVLAQTDVR WQAVLAQTDVR	WQAVLAQTDVR WQAVLAQTDVR	1	0	1	1	1	1	1	0	1	1	1	1	1	0
	2	2	PLEC_HUMAN	50.0 AA STEP	50Step_Domain_p1350.0_to_1400.0	1350	1400	50	ESADPLGAWLQDAR QEQIQAMPLADSQAVR ESADPLGAWLQDAR QEQIQAMPLADSQAVR EQLRQEQALLEEIER ESADPLGAWLQDAR QEQIQAMPLADSQAVR	ESADPLGAWLQDAR QEQIQAMPLADSQAVR ESADPLGAWLQDAR QEQIQAMPLADSQAVR ESADPLGAWLQDAR QEQIQAMPLADSQAVR	1	0	2	2	2	2	3	2	2	2	2	2	3	2
	4	4	PLEC_HUMAN	50.0 AA STEP	50Step_Domain_p1400.0_to_1450.0	1400	1450	50	AQLEPVASPAK QYINAIKDYELQLVTYK VQSGSESVIQEYVDLR AQLEPVASPAK DYELQLVTYK QYINAIKDYELQLVTYK VQSGSESVIQEYVDLR AQLEPVASPAK DYELQLVTYK QYINAIKDYELQLVTYK VQSGSESVIQEYVDLR	AQLEPVASPAK DYELQLVTYK QYINAIKDYELQLVTYK VQSGSESVIQEYVDLR AQLEPVASPAK QYINAIKDYELQLVTYK VQSGSESVIQEYVDLR AQLEPVASPAK DYELQLVTYK QYINAIKDYELQLVTYK VQSGSESVIQEYVDLR	1	0	4	3	4	4	4	3	4	3	4	4	4	3
	3	2	PLEC_HUMAN	50.0 AA STEP	50Step_Domain_p1450.0_to_1500.0	1450	1500	50	LAEVEAALEK THYSELTTLTSQYIK VQSGSESVIQEYVDLR LAEVEAALEK THYSELTTLTSQYIK VQSGSESVIQEYVDLR LAEVEAALEK THYSELTTLTSQYIK VQSGSESVIQEYVDLR	LAEVEAALEK VQSGSESVIQEYVDLR LAEVEAALEK THYSELTTLTSQYIK VQSGSESVIQEYVDLR LAEVEAALEK VQSGSESVIQEYVDLR	1	-0.02	2	3	3	2	4	3	2	3	3	2	4	3
	2	2	PLEC_HUMAN	50.0 AA STEP	50Step_Domain_p1500.0_to_1550.0	1500	1550	50	LAEVEAALEK QLAEAHAQAK REEAAVDAQQQK LAEVEAALEK REEAAVDAQQQK LAEVEAALEK	LAEVEAALEK LAEVEAALEK REEAAVDAQQQK LAEVEAALEK REEAAVDAQQQK	1	0	1	3	2	2	1	2	1	3	2	2	1	2
	2	2	PLEC_HUMAN	50.0 AA STEP	50Step_Domain_p1550.0_to_1600.0	1550	1600	50	REEAAVDAQQQK SIQEELQQLR REEAAVDAQQQK SIQEELQQLR SIQEELQQLR	SIQEELQQLR REEAAVDAQQQK SIQEELQQLR REEAAVDAQQQK SIQEELQQLR	1	0	1	2	2	2	1	2	1	2	2	2	1	2
	0	0	PLEC_HUMAN	50.0 AA STEP	50Step_Domain_p1600.0_to_1650.0	1600	1650	50	GGAEGELQALR	GGAEGELQALR	1	0	0	0	0	1	1	0	0	0	0	1	1	0
	3	3	PLEC_HUMAN	50.0 AA STEP	50Step_Domain_p1650.0_to_1700.0	1650	1700	50	ALQALEELR QVQVALETAQR ALQALEELR ALQALEELRLQAEEAER QVQVALETAQR ALQALEELR QVQVALETAQR	ALQALEELR QVQVALETAQR ALQALEELR LQAEEAER QVQVALETAQR ALQALEELR QVQVALETAQR	1	0	3	3	4	2	3	4	3	3	4	2	3	4
	2	3	PLEC_HUMAN	50.0 AA STEP	50Step_Domain_p1700.0_to_1750.0	1700	1750	50	QVQVALETAQR SLQEEHVAVAQLR QVQVALETAQR SLQEEHVAVAQLR QVQVALETAQR SLQEEHVAVAQLR	QVQVALETAQR SLQEEHVAVAQLR QVQVALETAQR SLQEEHVAVAQLR SLQEEHVAVAQLREEAER QVQVALETAQR SLQEEHVAVAQLR SLQEEHVAVAQLREEAER	1	0.02	2	2	2	3	2	4	2	2	2	3	2	4
	1	1	PLEC_HUMAN	50.0 AA STEP	50Step_Domain_p1750.0_to_1800.0	1750	1800	50	SLAQAEAEKQKEEAER SLAQAEAEKQKEEAER SLAQAEAEKQKEEAER	SLAQAEAEKQKEEAER LQAEEVAQQK SLAQAEAEKQKEEAER SLAQAEAEKQKEEAER	1	0	1	1	1	1	1	2	1	1	1	1	1	2
	3	4	PLEC_HUMAN	50.0 AA STEP	50Step_Domain_p1800.0_to_1850.0	1800	1850	50	LAAEQELIR QRELAEQELEK SLAQAEAEKQKEEAER QRELAEQELEK SLAQAEAEKQKEEAER LAAEQELIR QRELAEQELEK SLAQAEAEKQKEEAER	LAAEQELIR QLAEGTAQQR QRELAEQELEK SLAQAEAEKQKEEAER ELAEQELEK LAAEQELIR QRELAEQELEK SLAQAEAEKQKEEAER LAAEQELIR QRELAEQELEK SLAQAEAEKQKEEAER	1	0.02	4	3	2	3	3	4	4	3	2	3	3	4
	3	5	PLEC_HUMAN	50.0 AA STEP	50Step_Domain_p1850.0_to_1900.0	1850	1900	50	LAAEQELIR QLLEEELAR RQELEAELAK AEMEVLLASK QLLEEELAR RQELEAELAK AEMEVLLASK LAAEQELIR QLLEEELAR RQELEAELAK	AEMEVLLASK LAAEQELIR QLLEEELAR RQELEAELAK AEMEVLLASK LAAEQELIR QLLEEELAR RQELEAELAK AEMEVLLASK LAAEQELIR QLLEEELAR RQELEAELAK	1	0.04	5	3	3	4	4	5	5	3	3	4	4	5
	2	3	PLEC_HUMAN	50.0 AA STEP	50Step_Domain_p1900.0_to_1950.0	1900	1950	50	FRELAEEAAR AEMEVLLASK FRELAEEAAR AEMEVLLASK FRELAEEAAR	AEMEVLLASK FRELAEEAAR AEMEVLLASK FRELAEEAAR AEMEVLLASK FRELAEEAAR	1	0.02	4	2	2	2	3	2	4	2	2	2	3	2
	0	0	PLEC_HUMAN	50.0 AA STEP	50Step_Domain_p1950.0_to_2000.0	1950	2000	50		TEAEIALK	1	0	0	0	0	1	0	0	0	0	0	1	0	0
	1	1	PLEC_HUMAN	50.0 AA STEP	50Step_Domain_p2000.0_to_2050.0	2000	2050	50	KASDSELER RLAEDEAFQR RLAEDEAFQR	LAEDEAFQR RLAEDEAFQR	1	0	0	2	1	1	0	1	0	2	1	1	0	1
	4	4	PLEC_HUMAN	50.0 AA STEP	50Step_Domain_p2050.0_to_2100.0	2050	2100	50	QVEEEILALK RQVEEEILALK SKEQAELEAAR SNAEDTLR QVEEEILALK RQVEEEILALK SKEQAELEAAR QVEEEILALK SKEQAELEAAR	QVEEEILALK RQVEEEILALK SKEQAELEAAR QVEEEILALK RQVEEEILALK SKEQAELEAAR QVEEEILALK RQVEEEILALK SKEQAELEAAR SNAEDTLR	1	0	4	4	4	5	3	4	4	4	4	5	3	4
	4	4	PLEC_HUMAN	50.0 AA STEP	50Step_Domain_p2100.0_to_2150.0	2100	2150	50	AALEEVER KAALEEVER SKEQAELEAAR SLAAEEEAAR AALEEVER SKEQAELEAAR SLAAEEEAAR AALEEVER SKEQAELEAAR SLAAEEEAAR	AALEEVER KAALEEVER SKEQAELEAAR SLAAEEEAAR AALEEVER SKEQAELEAAR SLAAEEEAAR AALEEVER KAALEEVER SKEQAELEAAR SLAAEEEAAR	1	0	5	4	3	5	4	3	5	4	3	5	4	3
	1	1	PLEC_HUMAN	50.0 AA STEP	50Step_Domain_p2150.0_to_2200.0	2150	2200	50	QLQLAQEAAQK QLQLAQEAAQK QLQLAQEAAQK	QLQLAQEAAQK QLQLAQEAAQK QLQLAQEAAQK	1	0	1	1	1	1	1	1	1	1	1	1	1	1
	0	0	PLEC_HUMAN	50.0 AA STEP	50Step_Domain_p2200.0_to_2250.0	2200	2250	50			1	0	0	0	0	0	0	0	0	0	0	0	0	0
	1	0	PLEC_HUMAN	50.0 AA STEP	50Step_Domain_p2250.0_to_2300.0	2250	2300	50	AQAEQAALR AQAEQAALR	AQAEQAALR	1	-0.02	0	1	1	0	0	1	0	1	1	0	0	1
	4	4	PLEC_HUMAN	50.0 AA STEP	50Step_Domain_p2300.0_to_2350.0	2300	2350	50	AQVEQELTTLR LKAEATEAAR LQLEETDHQKNLLDEELQR AQVEQELTTLR LKAEATEAAR LQLEETDHQKNLLDEELQR AQVEQELTTLR LKAEATEAAR LQLEETDHQKNLLDEELQR	AQVEQELTTLR LKAEATEAAR LQLEETDHQKNLLDEELQR AQVEQELTTLR LQLEETDHQK AQVEQELTTLR LKAEATEAAR LQLEETDHQK LQLEETDHQKNLLDEELQR	1	0	3	4	4	6	4	2	3	4	4	6	4	2
	3	3	PLEC_HUMAN	50.0 AA STEP	50Step_Domain_p2350.0_to_2400.0	2350	2400	50	LKAEATEAAR SQVEEELFSVR LKAEATEAAR SQVEEELFSVR LKAEATEAAR SQVEEELFSVR	LKAEATEAAR SQVEEELFSVR SQVEEELFSVR LKAEATEAAR SQVEEELFSVR	1	0	3	3	3	3	3	2	3	3	3	3	3	2
	2	2	PLEC_HUMAN	50.0 AA STEP	50Step_Domain_p2400.0_to_2450.0	2400	2450	50	LRQLAEEDLAQQR LSVAAQEAAR LSVAAQEAAR LSVAAQEAAR QLAEEDLAQQR	LRQLAEEDLAQQR LSVAAQEAAR QLAEEDLAQQR LSVAAQEAAR QLAEEDLAQQR	1	0	1	2	1	2	2	2	1	2	1	2	2	2
	4	3	PLEC_HUMAN	50.0 AA STEP	50Step_Domain_p2450.0_to_2500.0	2450	2500	50	LKAEAELLQQQK LQEDKEQMAQQLAEETQGFQR MQAVQEATR RLQEDKEQMAQQLAEETQGFQR LKAEAELLQQQK MQAVQEATR RLQEDKEQMAQQLAEETQGFQR LKAEAELLQQQK LQEDKEQMAQQLAEETQGFQR MQAVQEATR RLQEDKEQMAQQLAEETQGFQR	LKAEAELLQQQK LQEDKEQMAQQLAEETQGFQR MQAVQEATR LQEDKEQMAQQLAEETQGFQR MQAVQEATR LKAEAELLQQQK LQEDKEQMAQQLAEETQGFQR MQAVQEATR RLQEDKEQMAQQLAEETQGFQR	1	-0.02	3	4	3	4	6	2	3	4	3	4	6	2
	3	2	PLEC_HUMAN	50.0 AA STEP	50Step_Domain_p2500.0_to_2550.0	2500	2550	50	LQEDKEQMAQQLAEETQGFQR QLEMSAEAER RLQEDKEQMAQQLAEETQGFQR QLEMSAEAER RLQEDKEQMAQQLAEETQGFQR LQEDKEQMAQQLAEETQGFQR RLQEDKEQMAQQLAEETQGFQR	LQEDKEQMAQQLAEETQGFQR QLEMSAEAER LQEDKEQMAQQLAEETQGFQR QLEMSAEAER LQEDKEQMAQQLAEETQGFQR QLEMSAEAER RLQEDKEQMAQQLAEETQGFQR	1	-0.02	2	3	2	3	3	2	2	3	2	3	3	2
	2	2	PLEC_HUMAN	50.0 AA STEP	50Step_Domain_p2550.0_to_2600.0	2550	2600	50	EAIAELER LREAIAELER EAIAELER LREAIAELER EAIAELER LREAIAELER	EAIAELER EAIAELER LREAIAELER EAIAELER LREAIAELER	1	0	1	2	2	2	2	2	1	2	2	2	2	2
	0	0	PLEC_HUMAN	50.0 AA STEP	50Step_Domain_p2600.0_to_2650.0	2600	2650	50			1	0	0	0	0	0	0	0	0	0	0	0	0	0
	1	2	PLEC_HUMAN	50.0 AA STEP	50Step_Domain_p2650.0_to_2700.0	2650	2700	50	AKLEQLFQDEVAK AKLEQLFQDEVAK AKLEQLFQDEVAK	AKLEQLFQDEVAK LEQLFQDEVAK AKLEQLFQDEVAK AKLEQLFQDEVAK LEQLFQDEVAK	1	0.02	2	1	2	3	1	1	2	1	2	3	1	1
	6	5	PLEC_HUMAN	50.0 AA STEP	50Step_Domain_p2700.0_to_2750.0	2700	2750	50	AALAHSEEVTASQVAATK EQLQLLEEQHR KQEELQQLEQQR LREQLQLLEEQHR QEELQQLEQQR RKQEELQQLEQQR RQQEELLAEENQR AALAHSEEVTASQVAATK KQEELQQLEQQR LREQLQLLEEQHR QEELQQLEQQR RQQEELLAEENQR AALAHSEEVTASQVAATK EQLQLLEEQHR KQEELQQLEQQR LREQLQLLEEQHR QEELQQLEQQR RKQEELQQLEQQR	AALAHSEEVTASQVAATK EQLQLLEEQHR KQEELQQLEQQR LREQLQLLEEQHR RQQEELLAEENQR AALAHSEEVTASQVAATK KQEELQQLEQQR LREQLQLLEEQHR RQQEELLAEENQR AALAHSEEVTASQVAATK EQLQLLEEQHR LREQLQLLEEQHR RQQEELLAEENQR	0.188	-0.02	5	8	5	5	6	4	5	8	5	5	6	4
	3	3	PLEC_HUMAN	50.0 AA STEP	50Step_Domain_p2750.0_to_2800.0	2750	2800	50	AALAHSEEVTASQVAATK DALDGPAAEAEPEHSFDGLRR LQEAGILSAEELQR AALAHSEEVTASQVAATK DALDGPAAEAEPEHSFDGLR LQEAGILSAEELQR AALAHSEEVTASQVAATK LQEAGILSAEELQR	AALAHSEEVTASQVAATK LQEAGILSAEELQR AALAHSEEVTASQVAATK DALDGPAAEAEPEHSFDGLR LQEAGILSAEELQR AALAHSEEVTASQVAATK LQEAGILSAEELQR	1	0	3	3	4	3	3	4	3	3	4	3	3	4
	5	5	PLEC_HUMAN	50.0 AA STEP	50Step_Domain_p2800.0_to_2850.0	2800	2850	50	LAQGHTTVDELAR LQEAGILSAEELQR SSIAGLLLK LAQGHTTVDELAR LQEAGILSAEELQR SSIAGLLLK LAQGHTTVDELAR LQEAGILSAEELQR SSIAGLLLK	LAQGHTTVDELAR LQEAGILSAEELQR SSIAGLLLK LAQGHTTVDELAR LQEAGILSAEELQR SSIAGLLLK LAQGHTTVDELAR LQEAGILSAEELQR SSIAGLLLK	1	0	5	4	5	5	5	4	5	4	5	5	5	4
	1	1	PLEC_HUMAN	50.0 AA STEP	50Step_Domain_p2850.0_to_2900.0	2850	2900	50	EGVVGPELHHK RLTVNEAVK RLTVNEAVK	RLTVNEAVK EGVVGPELHHK RLTVNEAVK	1	0	1	2	0	1	1	1	1	2	0	1	1	1
	5	4	PLEC_HUMAN	50.0 AA STEP	50Step_Domain_p2900.0_to_2950.0	2900	2950	50	EGVVGPELHHK LLEAQIATGGVIDPVHSHR LLEAQIATGGVIDPVHSHR LLEAQIATGGVIDPVHSHR	LLEAQIATGGVIDPVHSHR EGVVGPELHHK LLEAQIATGGVIDPVHSHR LLEAQIATGGVIDPVHSHR	1	-0.02	4	5	5	4	4	4	4	5	5	4	4	4
	10	9	PLEC_HUMAN	50.0 AA STEP	50Step_Domain_p2950.0_to_3000.0	2950	3000	50	GYFDEEMNR LLEAQIATGGVIDPVHSHR RGYFDEEMNR VLADPSDDTK VLADPSDDTKGFFDPNTHENLTYLQLLER VPVDVAYR GFFDPNTHENLTYLQLLER GYFDEEMNR GYFDEEMNRVLADPSDDTK LLEAQIATGGVIDPVHSHR RGYFDEEMNR VLADPSDDTK VPVDVAYR GYFDEEMNR LLEAQIATGGVIDPVHSHR RGYFDEEMNR VPVDVAYR	GFFDPNTHENLTYLQLLER GYFDEEMNR GYFDEEMNRVLADPSDDTK LLEAQIATGGVIDPVHSHR RGYFDEEMNR VPVDVAYR GFFDPNTHENLTYLQLLER GYFDEEMNR LLEAQIATGGVIDPVHSHR VLADPSDDTK VPVDVAYR GFFDPNTHENLTYLQLLER GYFDEEMNR LLEAQIATGGVIDPVHSHR RGYFDEEMNR VPVDVAYR	0.188	-0.02	9	11	11	8	9	9	9	11	11	9	8	9
	3	4	PLEC_HUMAN	50.0 AA STEP	50Step_Domain_p3000.0_to_3050.0	3000	3050	50	GGELVYTDSEAR GGELVYTDSEARDVFEK VLADPSDDTKGFFDPNTHENLTYLQLLER ATVSAPFGK GFFDPNTHENLTYLQLLER GGELVYTDSEAR GGELVYTDSEARDVFEK ATVSAPFGK GGELVYTDSEAR	ATVSAPFGK GFFDPNTHENLTYLQLLER GGELVYTDSEAR GGELVYTDSEARDVFEK ATVSAPFGK GFFDPNTHENLTYLQLLER GGELVYTDSEAR ATVSAPFGK GFFDPNTHENLTYLQLLER GGELVYTDSEAR GGELVYTDSEARDVFEK	1	0.02	4	4	4	5	2	4	4	4	4	5	2	4
	2	2	PLEC_HUMAN	50.0 AA STEP	50Step_Domain_p3050.0_to_3100.0	3050	3100	50	IIITVVEEQEQK ATVSAPFGK IIITVVEEQEQK ATVSAPFGK IIITVVEEQEQK	ATVSAPFGK IIITVVEEQEQK ATVSAPFGK IIITVVEEQEQK ATVSAPFGK	1	0	3	2	2	1	2	3	3	2	2	1	2	3
	5	5	PLEC_HUMAN	50.0 AA STEP	50Step_Domain_p3100.0_to_3150.0	3100	3150	50	DVAEVDTVR DVAEVDTVRR IIITVVEEQEQK SLVPAAELLESR DVAEVDTVR DVAEVDTVRR IIITVVEEQEQK SLVPAAELLESR DVAEVDTVR IIITVVEEQEQK SLVPAAELLESR	DVAEVDTVR DVAEVDTVRR IIITVVEEQEQK SLVPAAELLESR DVAEVDTVR IIITVVEEQEQK SLVPAAELLESR DVAEVDTVR DVAEVDTVRR SLVPAAELLESR	1	0	6	6	4	4	4	5	6	6	4	4	4	5
	2	2	PLEC_HUMAN	50.0 AA STEP	50Step_Domain_p3150.0_to_3200.0	3150	3200	50	DVAEVDTVR DVAEVDTVRR DVAEVDTVR DVAEVDTVRR DVAEVDTVR	DVAEVDTVR DVAEVDTVRR DVAEVDTVR DVAEVDTVR DVAEVDTVRR	1	0	2	2	2	2	1	1	2	2	2	2	1	1
	1	1	PLEC_HUMAN	50.0 AA STEP	50Step_Domain_p3200.0_to_3250.0	3200	3250	50	AGLVGPEFHEK AGLVGPEFHEK AGLVGPEFHEK	AGLVGPEFHEK AGLVGPEFHEK LTVDEAVR AGLVGPEFHEK	1	0	1	1	2	1	1	2	1	1	2	1	1	2
	2	2	PLEC_HUMAN	50.0 AA STEP	50Step_Domain_p3250.0_to_3300.0	3250	3300	50	LLDAQLSTGGIVDPSK VPLDVACAR LLDAQLSTGGIVDPSK VPLDVACAR LLDAQLSTGGIVDPSK VPLDVACAR	LLDAQLSTGGIVDPSK VPLDVACAR LLDAQLSTGGIVDPSK VPLDVACAR LLDAQLSTGGIVDPSK VPLDVACAR	1	0	2	2	2	2	2	2	2	2	2	2	2	2
	1	2	PLEC_HUMAN	50.0 AA STEP	50Step_Domain_p3300.0_to_3350.0	3300	3350	50	AYSDPSTGEPATYGELQQR AYSDPSTGEPATYGELQQR CRPDQLTGLSLLPLSEK	AYSDPSTGEPATYGELQQR CRPDQLTGLSLLPLSEK AYSDPSTGEPATYGELQQR AYSDPSTGEPATYGELQQR CRPDQLTGLSLLPLSEK	1	0.02	2	2	1	3	1	2	2	2	1	3	1	2
	4	4	PLEC_HUMAN	50.0 AA STEP	50Step_Domain_p3350.0_to_3400.0	3350	3400	50	ARQEELYSELQAR TPVEVPVGGFK ARQEELYSELQAR QEELYSELQAR TPVEVPVGGFK ARQEELYSELQAR CRPDQLTGLSLLPLSEK TPVEVPVGGFK	ARQEELYSELQAR CRPDQLTGLSLLPLSEK TPVEVPVGGFK ARQEELYSELQAR TPVEVPVGGFK ARQEELYSELQAR CRPDQLTGLSLLPLSEK TPVEVPVGGFK	1	0	4	3	4	4	4	3	4	3	4	4	4	3
	3	3	PLEC_HUMAN	50.0 AA STEP	50Step_Domain_p3400.0_to_3450.0	3400	3450	50	APVPASELLASGVLSR ILITIVEEVETLRQER APVPASELLASGVLSR APVPASELLASGVLSR ILITIVEEVETLRQER	APVPASELLASGVLSR ILITIVEEVETLRQER APVPASELLASGVLSR ILITIVEEVETLRQER APVPASELLASGVLSR ILITIVEEVETLRQER	1	0	3	3	2	3	3	3	3	3	2	3	3	3
	4	3	PLEC_HUMAN	50.0 AA STEP	50Step_Domain_p3450.0_to_3500.0	3450	3500	50	APVPASELLASGVLSR AQFEQLKDGK DLSELGSVR TLLQGSGCLAGIYLEDTKEK APVPASELLASGVLSR DLSELGSVR TLLQGSGCLAGIYLEDTKEK APVPASELLASGVLSR	APVPASELLASGVLSR AQFEQLKDGK DLSELGSVR TLLQGSGCLAGIYLEDTKEK APVPASELLASGVLSR TLLQGSGCLAGIYLEDTKEK APVPASELLASGVLSR	1	-0.02	5	5	4	2	2	3	5	5	4	2	2	3
	2	2	PLEC_HUMAN	50.0 AA STEP	50Step_Domain_p3500.0_to_3550.0	3500	3550	50	LYVHEAVK TLLQGSGCLAGIYLEDTKEK VSIYEAMR LYVHEAVK TLLQGSGCLAGIYLEDTKEK VSIYEAMR VSIYEAMR	LYVHEAVK TLLQGSGCLAGIYLEDTKEK VSIYEAMR LYVHEAVK TLLQGSGCLAGIYLEDTKEK LYVHEAVK VSIYEAMR	1	0	3	3	3	2	1	2	3	3	3	2	1	2
	2	2	PLEC_HUMAN	50.0 AA STEP	50Step_Domain_p3550.0_to_3600.0	3550	3600	50	AGVVGPELHEQLLSAEK LYVHEAVK AGVVGPELHEQLLSAEK LYVHEAVK AGVVGPELHEQLLSAEK	AGVVGPELHEQLLSAEK LYVHEAVK LYVHEAVK AGVVGPELHEQLLSAEK LYVHEAVK	1	0	2	2	3	2	2	1	2	2	3	2	2	1
	4	4	PLEC_HUMAN	50.0 AA STEP	50Step_Domain_p3600.0_to_3650.0	3600	3650	50	LLEAQIATGGIIDPVHSHR VLADPSDDTK GFFDPNTHENLTYR LLEAQIATGGIIDPVHSHR VLADPSDDTK VLADPSDDTKGFFDPNTHENLTYR VPVDVAYQR LLEAQIATGGIIDPVHSHR VLADPSDDTKGFFDPNTHENLTYR VPVDVAYQR	GFFDPNTHENLTYR LLEAQIATGGIIDPVHSHR LLEAQIATGGIIDPVHSHR VLADPSDDTK VPVDVAYQR GFFDPNTHENLTYR LLEAQIATGGIIDPVHSHR VPVDVAYQR	1	0	3	2	7	6	4	4	3	2	7	6	4	4
	1	1	PLEC_HUMAN	50.0 AA STEP	50Step_Domain_p3650.0_to_3700.0	3650	3700	50	GFFDPNTHENLTYR VLADPSDDTKGFFDPNTHENLTYR VLADPSDDTKGFFDPNTHENLTYR	GFFDPNTHENLTYR AEVVETTQVYTEEETR GFFDPNTHENLTYR	1	0	1	0	2	2	1	1	1	0	2	2	1	1
	0	0	PLEC_HUMAN	50.0 AA STEP	50Step_Domain_p3700.0_to_3750.0	3700	3750	50		AEVVETTQVYTEEETR	1	0	0	0	0	0	0	1	0	0	0	0	0	1
	2	2	PLEC_HUMAN	50.0 AA STEP	50Step_Domain_p3750.0_to_3800.0	3750	3800	50	LTAEDLFEAR RLTAEDLFEAR LTAEDLFEAR RLTAEDLFEAR LTAEDLFEAR RLTAEDLFEAR	LTAEDLFEAR RLTAEDLFEAR LTAEDLFEAR LTAEDLFEAR RLTAEDLFEAR	1	0	2	2	2	2	2	2	2	2	2	2	2	2
	0	1	PLEC_HUMAN	50.0 AA STEP	50Step_Domain_p3800.0_to_3850.0	3800	3850	50	GLLSAEVAR	GLLSAEVAR GLLSAEVAR	1	0.02	1	0	0	1	1	0	1	0	0	1	1	0
	0	1	PLEC_HUMAN	50.0 AA STEP	50Step_Domain_p3850.0_to_3900.0	3850	3900	50	GLLSAEVAR	GLLSAEVAR LTVDEAVR GLLSAEVAR	1	0.02	1	0	0	1	1	1	1	0	0	1	1	1
	2	2	PLEC_HUMAN	50.0 AA STEP	50Step_Domain_p3900.0_to_3950.0	3900	3950	50	ELIPTEEALR LLDAQLATGGIVDPR ELIPTEEALR ELIPTEEALR LLDAQLATGGIVDPR	ELIPTEEALR LLDAQLATGGIVDPR ELIPTEEALR LLDAQLATGGIVDPR ELIPTEEALR LLDAQLATGGIVDPR	1	0	2	2	1	2	3	3	2	2	1	2	3	3
	3	3	PLEC_HUMAN	50.0 AA STEP	50Step_Domain_p3950.0_to_4000.0	3950	4000	50	DTHDQLSEPSEVR GYLNKDTHDQLSEPSEVR DTHDQLSEPSEVR GYLNKDTHDQLSEPSEVR DTHDQLSEPSEVR GYLNKDTHDQLSEPSEVR SYVDPSTDER	DTHDQLSEPSEVR GYLNKDTHDQLSEPSEVR DTHDQLSEPSEVR SYVDPSTDER DTHDQLSEPSEVR GYLNKDTHDQLSEPSEVR LSYTQLLR	1	0	3	2	3	4	4	3	3	2	3	4	4	3
	4	4	PLEC_HUMAN	50.0 AA STEP	50Step_Domain_p4000.0_to_4050.0	4000	4050	50	DDGTGQLLLPLSDAR EGLTSIEEVTK KQITMEELVR SQVMDEATALQLR DDGTGQLLLPLSDAR EGLTSIEEVTK KQITMEELVR SQVMDEATALQLR DDGTGQLLLPLSDAR EGLTSIEEVTK KQITMEELVR SQVMDEATALQLR	DDGTGQLLLPLSDAR EGLTSIEEVTK KQITMEELVR SQVMDEATALQLR DDGTGQLLLPLSDAR EGLTSIEEVTK SQVMDEATALQLR DDGTGQLLLPLSDAR EGLTSIEEVTK KQITMEELVR SQVMDEATALQLR	1	0	4	4	4	4	4	3	4	4	4	4	4	3
	2	3	PLEC_HUMAN	50.0 AA STEP	50Step_Domain_p4050.0_to_4100.0	4050	4100	50	EGLTSIEEVTK FLEGTSCIAGVFVDATK FLEGTSCIAGVFVDATKER EGLTSIEEVTK FLEGTSCIAGVFVDATK EGLTSIEEVTK FLEGTSCIAGVFVDATK	EGLTSIEEVTK FLEGTSCIAGVFVDATK GIIRPGTAFELLEAQAATGYVIDPIK EGLTSIEEVTK FLEGTSCIAGVFVDATK EGLTSIEEVTK FLEGTSCIAGVFVDATK GIIRPGTAFELLEAQAATGYVIDPIK	1	0.02	3	3	2	4	2	2	3	3	2	4	2	2
	0	3	PLEC_HUMAN	50.0 AA STEP	50Step_Domain_p4100.0_to_4150.0	4100	4150	50		GIIRPGTAFELLEAQAATGYVIDPIK LTVEEAVR LTVEEAVR MGIVGPEFK GIIRPGTAFELLEAQAATGYVIDPIK LTVEEAVR MGIVGPEFK	0	0.06	2	0	0	3	0	3	2	0	0	3	0	3
	0	0	PLEC_HUMAN	50.0 AA STEP	50Step_Domain_p4150.0_to_4200.0	4150	4200	50		LLEAQIATGGIIDPEESHR	1	0	1	0	0	0	0	0	1	0	0	0	0	0
	0	1	PLEC_HUMAN	50.0 AA STEP	50Step_Domain_p4200.0_to_4250.0	4200	4250	50		GFFDPNTEENLTYLQLMER GFFDPNTEENLTYLQLMER	1	0.02	0	0	0	1	0	1	0	0	0	1	0	1
	1	1	PLEC_HUMAN	50.0 AA STEP	50Step_Domain_p4250.0_to_4300.0	4250	4300	50	VVIVDPETGKEMSVYEAYR VVIVDPETGKEMSVYEAYR VVIVDPETGKEMSVYEAYR	VVIVDPETGKEMSVYEAYR VVIVDPETGKEMSVYEAYR VVIVDPETGKEMSVYEAYR	1	0	1	1	1	1	1	1	1	1	1	1	1	1
	0	0	PLEC_HUMAN	50.0 AA STEP	50Step_Domain_p4300.0_to_4350.0	4300	4350	50			1	0	0	0	0	0	0	0	0	0	0	0	0	0
	2	2	PLEC_HUMAN	50.0 AA STEP	50Step_Domain_p4350.0_to_4400.0	4350	4400	50	SSSVGSSSSYPISPAVSR SSSVGSSSSYPISPAVSR SSSVGSSSSYPISPAVSR	SSSVGSSSSYPISPAVSR SSSVGSSSSYPISPAVSR SSSVGSSSSYPISPAVSR	1	0	2	2	2	2	2	2	2	2	2	2	2	2
	5	4	PLEC_HUMAN	50.0 AA STEP	50Step_Domain_p4400.0_to_4450.0	4400	4450	50	LLEAQACTGGIIDPSTGERFPVTDAVNK NLVDNITGQR SSSVGSSSSYPISPAVSR VSITEAMHR LLEAQACTGGIIDPSTGERFPVTDAVNK NLVDNITGQR SSSVGSSSSYPISPAVSR VSITEAMHR NLVDNITGQR SSSVGSSSSYPISPAVSR VSITEAMHR	NLVDNITGQR SSSVGSSSSYPISPAVSR VSITEAMHR NLVDNITGQR SSSVGSSSSYPISPAVSR TQLASWSDPTEETGPVAGILDTETLEK VSITEAMHR SSSVGSSSSYPISPAVSR VSITEAMHR	1	-0.02	5	6	6	3	4	5	5	6	6	3	4	5
	2	1	PLEC_HUMAN	50.0 AA STEP	50Step_Domain_p4450.0_to_4500.0	4450	4500	50	LLEAQACTGGIIDPSTGERFPVTDAVNK FPVTDAVNK LLEAQACTGGIIDPSTGERFPVTDAVNK FPVTDAVNK	AFCGFEDPR FPVTDAVNK AFCGFEDPR	1	-0.02	0	2	3	1	1	2	0	2	3	1	1	2
	2	2	PLEC_HUMAN	50.0 AA STEP	50Step_Domain_p4500.0_to_4550.0	4500	4550	50	GWLYYEAGQR VPLDEALQR VPLDEALQR GWLYYEAGQR VPLDEALQR	GWLYYEAGQR MSAAQALK VPLDEALQR VPLDEALQR GWLYYEAGQR VPLDEALQR	1	0	3	2	1	2	2	1	3	2	1	2	2	1
	3	3	PLEC_HUMAN	50.0 AA STEP	50Step_Domain_p4550.0_to_4600.0	4550	4600	50	LLEAAAQSTK VPLDEALQR LLEAAAQSTK SMVEEGTGLR VPLDEALQR LLEAAAQSTK SMVEEGTGLR VPLDEALQR	LLEAAAQSTK VPLDEALQR LLEAAAQSTK SMVEEGTGLR VPLDEALQR LLEAAAQSTK SMVEEGTGLR VPLDEALQR	1	0	2	2	3	3	3	3	2	2	3	3	3	3
	1	1	PLEC_HUMAN	50.0 AA STEP	50Step_Domain_p4600.0_to_4650.0	4600	4650	50	LLEAAAQSTK LLEAAAQSTK LLEAAAQSTK	LLEAAAQSTK LLEAAAQSTK LLEAAAQSTK	1	0	1	1	1	1	1	1	1	1	1	1	1	1
	0	0	PLEC_HUMAN	50.0 AA STEP	50Step_Domain_p4650.0_to_4684.0	4650	4684	34			1	0	0	0	0	0	0	0	0	0	0	0	0	0
	0	1	PSA1_HUMAN	50.0 AA STEP	50Step_Domain_p0_to_50	0	50	50	NQYDNDVTVWSPQGR	IHQIEYAMEAVK NQYDNDVTVWSPQGR NQYDNDVTVWSPQGR NQYDNDVTVWSPQGR	0.039	0.02	2	0	1	1	0	1	2	0	1	1	0	1
	0	0	PSA1_HUMAN	50.0 AA STEP	50Step_Domain_p50.0_to_100.0	50	100	50			1	0	0	0	0	0	0	0	0	0	0	0	0	0
	0	1	PSA1_HUMAN	50.0 AA STEP	50Step_Domain_p100.0_to_150.0	100	150	50	LVSLIGSK	LVSLIGSK LVSLIGSK	1	0.02	0	0	1	1	0	1	0	0	1	1	0	1
	0	0	PSA1_HUMAN	50.0 AA STEP	50Step_Domain_p150.0_to_200.0	150	200	50			1	0	0	0	0	0	0	0	0	0	0	0	0	0
	0	1	PSA1_HUMAN	50.0 AA STEP	50Step_Domain_p200.0_to_250.0	200	250	50		NVSIGIVGK NVSIGIVGK	0.2934	0.02	0	0	0	1	0	1	0	0	0	1	0	1
	0	0	PSA1_HUMAN	50.0 AA STEP	50Step_Domain_p250.0_to_263.0	250	263	13			1	0	0	0	0	0	0	0	0	0	0	0	0	0
	0	1	PSA2_HUMAN	50.0 AA STEP	50Step_Domain_p0_to_50	0	50	50		AANGVVLATEK LVQIEYALAAVAGGAPSVGIK AANGVVLATEK LVQIEYALAAVAGGAPSVGIK	0.006	0.02	1	0	0	0	0	1	2	0	0	0	0	2
	0	0	PSA2_HUMAN	50.0 AA STEP	50Step_Domain_p50.0_to_100.0	50	100	50			1	0	0	0	0	0	0	0	0	0	0	0	0	0
	0	0	PSA2_HUMAN	50.0 AA STEP	50Step_Domain_p100.0_to_150.0	100	150	50			1	0	0	0	0	0	0	0	0	0	0	0	0	0
	0	0	PSA2_HUMAN	50.0 AA STEP	50Step_Domain_p150.0_to_200.0	150	200	50			1	0	0	0	0	0	0	0	0	0	0	0	0	0
	0	0	PSA2_HUMAN	50.0 AA STEP	50Step_Domain_p200.0_to_234.0	200	234	34			1	0	0	0	0	0	0	0	0	0	0	0	0	0
	2	2	PSA6_HUMAN	50.0 AA STEP	50Step_Domain_p0_to_50	0	50	50	HITIFSPEGR AINQGGLTSVAVR HITIFSPEGR HITIFSPEGR	AINQGGLTSVAVR HITIFSPEGR AINQGGLTSVAVR HITIFSPEGR AINQGGLTSVAVR HITIFSPEGR	1	0	2	2	2	2	2	2	2	2	2	3	1	2
	3	2	PSA6_HUMAN	50.0 AA STEP	50Step_Domain_p50.0_to_100.0	50	100	50	ITENIGCVMTGMTADSR LLDSSTVTHLFK ITENIGCVMTGMTADSR LLDSSTVTHLFK ITENIGCVMTGMTADSR LLDSSTVTHLFK	LLDSSTVTHLFK LLDSSTVTHLFK ITENIGCVMTGMTADSR LLDSSTVTHLFK	0	-0.02	2	3	3	2	3	2	2	3	3	3	2	2
	0	0	PSA6_HUMAN	50.0 AA STEP	50Step_Domain_p100.0_to_150.0	100	150	50			1	0	0	0	0	0	0	0	0	0	0	0	0	0
	0	0	PSA6_HUMAN	50.0 AA STEP	50Step_Domain_p150.0_to_200.0	150	200	50			1	0	0	0	0	0	0	0	0	0	0	0	0	0
	0	0	PSA6_HUMAN	50.0 AA STEP	50Step_Domain_p200.0_to_246.0	200	246	46			1	0	0	0	0	0	0	0	0	0	0	0	0	0
	0	0	PYGB_HUMAN	50.0 AA STEP	50Step_Domain_p0_to_50	0	50	50			1	0	0	0	0	0	0	0	0	0	0	0	0	0
	0	0	PYGB_HUMAN	50.0 AA STEP	50Step_Domain_p50.0_to_100.0	50	100	50			1	0	0	0	0	0	0	0	0	0	0	0	0	0
	0	0	PYGB_HUMAN	50.0 AA STEP	50Step_Domain_p100.0_to_150.0	100	150	50			1	0	0	0	0	0	0	0	0	0	0	0	0	0
	0	0	PYGB_HUMAN	50.0 AA STEP	50Step_Domain_p150.0_to_200.0	150	200	50			1	0	0	0	0	0	0	0	0	0	0	0	0	0
	0	0	PYGB_HUMAN	50.0 AA STEP	50Step_Domain_p200.0_to_250.0	200	250	50			1	0	0	0	0	0	0	0	0	0	0	0	0	0
	0	0	PYGB_HUMAN	50.0 AA STEP	50Step_Domain_p250.0_to_300.0	250	300	50	VLYPNDNFFEGK	VLYPNDNFFEGK	1	0	0	1	0	1	0	0	0	1	0	1	0	0
	0	0	PYGB_HUMAN	50.0 AA STEP	50Step_Domain_p300.0_to_350.0	300	350	50			1	0	0	0	0	0	0	0	0	0	0	0	0	0
	0	0	PYGB_HUMAN	50.0 AA STEP	50Step_Domain_p350.0_to_400.0	350	400	50			1	0	0	0	0	0	0	0	0	0	0	0	0	0
	0	0	PYGB_HUMAN	50.0 AA STEP	50Step_Domain_p400.0_to_450.0	400	450	50		HLDHVAALFPGDVDR	1	0	0	0	0	0	0	1	0	0	0	0	0	1
	0	0	PYGB_HUMAN	50.0 AA STEP	50Step_Domain_p450.0_to_500.0	450	500	50			1	0	0	0	0	0	0	0	0	0	0	0	0	0
	0	0	PYGB_HUMAN	50.0 AA STEP	50Step_Domain_p500.0_to_550.0	500	550	50			1	0	0	0	0	0	0	0	0	0	0	0	0	0
	0	0	PYGB_HUMAN	50.0 AA STEP	50Step_Domain_p550.0_to_600.0	550	600	50			1	0	0	0	0	0	0	0	0	0	0	0	0	0
	0	1	PYGB_HUMAN	50.0 AA STEP	50Step_Domain_p600.0_to_650.0	600	650	50	VIFLENYR	LVTSIGDVVNHDPVVGDR VIFLENYR VIFLENYR VIFLENYR	0	0.02	2	1	0	1	0	1	2	1	0	1	0	1
	0	0	PYGB_HUMAN	50.0 AA STEP	50Step_Domain_p650.0_to_700.0	650	700	50			1	0	0	0	0	0	0	0	0	0	0	0	0	0
	0	0	PYGB_HUMAN	50.0 AA STEP	50Step_Domain_p700.0_to_750.0	700	750	50		QAVDQISSGFFSPK	1	0	0	0	0	0	0	1	0	0	0	0	0	1
	0	0	PYGB_HUMAN	50.0 AA STEP	50Step_Domain_p750.0_to_800.0	750	800	50		QAVDQISSGFFSPK	1	0	0	0	0	0	0	1	0	0	0	0	0	1
	0	0	PYGB_HUMAN	50.0 AA STEP	50Step_Domain_p800.0_to_843.0	800	843	43			1	0	0	0	0	0	0	0	0	0	0	0	0	0
	0	1	QCR7_HUMAN	50.0 AA STEP	50Step_Domain_p0_to_50	0	50	50		LGLMRDDTIYEDEDVKEAIR DDTIYEDEDVKEAIR DDTIYEDEDVKEAIR	0	0.02	1	0	0	1	0	1	1	0	0	1	0	2
	0	1	QCR7_HUMAN	50.0 AA STEP	50Step_Domain_p50.0_to_100.0	50	100	50		EQWTKYEEENFYLEPYLK YEEENFYLEPYLK EQWTKYEEENFYLEPYLK	0	0.02	1	0	0	1	0	1	1	0	0	1	0	1
	0	0	QCR7_HUMAN	50.0 AA STEP	50Step_Domain_p100.0_to_111.0	100	111	11			1	0	0	0	0	0	0	0	0	0	0	0	0	0
	0	0	RBP2_HUMAN	50.0 AA STEP	50Step_Domain_p0_to_50	0	50	50			1	0	0	0	0	0	0	0	0	0	0	0	0	0
	0	0	RBP2_HUMAN	50.0 AA STEP	50Step_Domain_p50.0_to_100.0	50	100	50			1	0	0	0	0	0	0	0	0	0	0	0	0	0
	0	0	RBP2_HUMAN	50.0 AA STEP	50Step_Domain_p100.0_to_150.0	100	150	50			1	0	0	0	0	0	0	0	0	0	0	0	0	0
	0	0	RBP2_HUMAN	50.0 AA STEP	50Step_Domain_p150.0_to_200.0	150	200	50			1	0	0	0	0	0	0	0	0	0	0	0	0	0
	0	0	RBP2_HUMAN	50.0 AA STEP	50Step_Domain_p200.0_to_250.0	200	250	50			1	0	0	0	0	0	0	0	0	0	0	0	0	0
	0	0	RBP2_HUMAN	50.0 AA STEP	50Step_Domain_p250.0_to_300.0	250	300	50			1	0	0	0	0	0	0	0	0	0	0	0	0	0
	0	0	RBP2_HUMAN	50.0 AA STEP	50Step_Domain_p300.0_to_350.0	300	350	50			1	0	0	0	0	0	0	0	0	0	0	0	0	0
	0	0	RBP2_HUMAN	50.0 AA STEP	50Step_Domain_p350.0_to_400.0	350	400	50			1	0	0	0	0	0	0	0	0	0	0	0	0	0
	0	0	RBP2_HUMAN	50.0 AA STEP	50Step_Domain_p400.0_to_450.0	400	450	50			1	0	0	0	0	0	0	0	0	0	0	0	0	0
	0	0	RBP2_HUMAN	50.0 AA STEP	50Step_Domain_p450.0_to_500.0	450	500	50			1	0	0	0	0	0	0	0	0	0	0	0	0	0
	0	0	RBP2_HUMAN	50.0 AA STEP	50Step_Domain_p500.0_to_550.0	500	550	50			1	0	0	0	0	0	0	0	0	0	0	0	0	0
	0	0	RBP2_HUMAN	50.0 AA STEP	50Step_Domain_p550.0_to_600.0	550	600	50			1	0	0	0	0	0	0	0	0	0	0	0	0	0
	0	0	RBP2_HUMAN	50.0 AA STEP	50Step_Domain_p600.0_to_650.0	600	650	50			1	0	0	0	0	0	0	0	0	0	0	0	0	0
	0	0	RBP2_HUMAN	50.0 AA STEP	50Step_Domain_p650.0_to_700.0	650	700	50			1	0	0	0	0	0	0	0	0	0	0	0	0	0
	0	0	RBP2_HUMAN	50.0 AA STEP	50Step_Domain_p700.0_to_750.0	700	750	50			1	0	0	0	0	0	0	0	0	0	0	0	0	0
	0	0	RBP2_HUMAN	50.0 AA STEP	50Step_Domain_p750.0_to_800.0	750	800	50			1	0	0	0	0	0	0	0	0	0	0	0	0	0
	0	0	RBP2_HUMAN	50.0 AA STEP	50Step_Domain_p800.0_to_850.0	800	850	50	WAEDQNSLLK		0.0065	0	0	0	1	0	0	0	0	0	1	0	0	0
	0	0	RBP2_HUMAN	50.0 AA STEP	50Step_Domain_p850.0_to_900.0	850	900	50			1	0	0	0	0	0	0	0	0	0	0	0	0	0
	0	0	RBP2_HUMAN	50.0 AA STEP	50Step_Domain_p900.0_to_950.0	900	950	50			1	0	0	0	0	0	0	0	0	0	0	0	0	0
	0	0	RBP2_HUMAN	50.0 AA STEP	50Step_Domain_p950.0_to_1000.0	950	1000	50			1	0	0	0	0	0	0	0	0	0	0	0	0	0
	0	0	RBP2_HUMAN	50.0 AA STEP	50Step_Domain_p1000.0_to_1050.0	1000	1050	50			1	0	0	0	0	0	0	0	0	0	0	0	0	0
	0	0	RBP2_HUMAN	50.0 AA STEP	50Step_Domain_p1050.0_to_1100.0	1050	1100	50			1	0	0	0	0	0	0	0	0	0	0	0	0	0
	0	0	RBP2_HUMAN	50.0 AA STEP	50Step_Domain_p1100.0_to_1150.0	1100	1150	50			1	0	0	0	0	0	0	0	0	0	0	0	0	0
	0	0	RBP2_HUMAN	50.0 AA STEP	50Step_Domain_p1150.0_to_1200.0	1150	1200	50			1	0	0	0	0	0	0	0	0	0	0	0	0	0
	0	0	RBP2_HUMAN	50.0 AA STEP	50Step_Domain_p1200.0_to_1250.0	1200	1250	50			1	0	0	0	0	0	0	0	0	0	0	0	0	0
	0	0	RBP2_HUMAN	50.0 AA STEP	50Step_Domain_p1250.0_to_1300.0	1250	1300	50			1	0	0	0	0	0	0	0	0	0	0	0	0	0
	0	0	RBP2_HUMAN	50.0 AA STEP	50Step_Domain_p1300.0_to_1350.0	1300	1350	50			1	0	0	0	0	0	0	0	0	0	0	0	0	0
	0	0	RBP2_HUMAN	50.0 AA STEP	50Step_Domain_p1350.0_to_1400.0	1350	1400	50			1	0	0	0	0	0	0	0	0	0	0	0	0	0
	0	0	RBP2_HUMAN	50.0 AA STEP	50Step_Domain_p1400.0_to_1450.0	1400	1450	50			1	0	0	0	0	0	0	0	0	0	0	0	0	0
	0	0	RBP2_HUMAN	50.0 AA STEP	50Step_Domain_p1450.0_to_1500.0	1450	1500	50			1	0	0	0	0	0	0	0	0	0	0	0	0	0
	0	0	RBP2_HUMAN	50.0 AA STEP	50Step_Domain_p1500.0_to_1550.0	1500	1550	50			1	0	0	0	0	0	0	0	0	0	0	0	0	0
	0	0	RBP2_HUMAN	50.0 AA STEP	50Step_Domain_p1550.0_to_1600.0	1550	1600	50			1	0	0	0	0	0	0	0	0	0	0	0	0	0
	0	0	RBP2_HUMAN	50.0 AA STEP	50Step_Domain_p1600.0_to_1650.0	1600	1650	50	EGQWDCSVCLVR		0.0065	0	0	0	1	0	0	0	0	0	1	0	0	0
	0	0	RBP2_HUMAN	50.0 AA STEP	50Step_Domain_p1650.0_to_1700.0	1650	1700	50	EGQWDCSVCLVR		0.0065	0	0	0	1	0	0	0	0	0	1	0	0	0
	0	0	RBP2_HUMAN	50.0 AA STEP	50Step_Domain_p1700.0_to_1750.0	1700	1750	50	EGQWDCSVCLVR		0.0065	0	0	0	1	0	0	0	0	0	1	0	0	0
	0	0	RBP2_HUMAN	50.0 AA STEP	50Step_Domain_p1750.0_to_1800.0	1750	1800	50			1	0	0	0	0	0	0	0	0	0	0	0	0	0
	0	0	RBP2_HUMAN	50.0 AA STEP	50Step_Domain_p1800.0_to_1850.0	1800	1850	50			1	0	0	0	0	0	0	0	0	0	0	0	0	0
	0	0	RBP2_HUMAN	50.0 AA STEP	50Step_Domain_p1850.0_to_1900.0	1850	1900	50			1	0	0	0	0	0	0	0	0	0	0	0	0	0
	0	0	RBP2_HUMAN	50.0 AA STEP	50Step_Domain_p1900.0_to_1950.0	1900	1950	50			1	0	0	0	0	0	0	0	0	0	0	0	0	0
	0	0	RBP2_HUMAN	50.0 AA STEP	50Step_Domain_p1950.0_to_2000.0	1950	2000	50			1	0	0	0	0	0	0	0	0	0	0	0	0	0
	0	0	RBP2_HUMAN	50.0 AA STEP	50Step_Domain_p2000.0_to_2050.0	2000	2050	50			1	0	0	0	0	0	0	0	0	0	0	0	0	0
	0	0	RBP2_HUMAN	50.0 AA STEP	50Step_Domain_p2050.0_to_2100.0	2050	2100	50			1	0	0	0	0	0	0	0	0	0	0	0	0	0
	0	0	RBP2_HUMAN	50.0 AA STEP	50Step_Domain_p2100.0_to_2150.0	2100	2150	50			1	0	0	0	0	0	0	0	0	0	0	0	0	0
	0	0	RBP2_HUMAN	50.0 AA STEP	50Step_Domain_p2150.0_to_2200.0	2150	2200	50			1	0	0	0	0	0	0	0	0	0	0	0	0	0
	0	0	RBP2_HUMAN	50.0 AA STEP	50Step_Domain_p2200.0_to_2250.0	2200	2250	50			1	0	0	0	0	0	0	0	0	0	0	0	0	0
	0	0	RBP2_HUMAN	50.0 AA STEP	50Step_Domain_p2250.0_to_2300.0	2250	2300	50			1	0	0	0	0	0	0	0	0	0	0	0	0	0
	0	0	RBP2_HUMAN	50.0 AA STEP	50Step_Domain_p2300.0_to_2350.0	2300	2350	50			1	0	0	0	0	0	0	0	0	0	0	0	0	0
	0	0	RBP2_HUMAN	50.0 AA STEP	50Step_Domain_p2350.0_to_2400.0	2350	2400	50			1	0	0	0	0	0	0	0	0	0	0	0	0	0
	0	0	RBP2_HUMAN	50.0 AA STEP	50Step_Domain_p2400.0_to_2450.0	2400	2450	50			1	0	0	0	0	0	0	0	0	0	0	0	0	0
	0	0	RBP2_HUMAN	50.0 AA STEP	50Step_Domain_p2450.0_to_2500.0	2450	2500	50			1	0	0	0	0	0	0	0	0	0	0	0	0	0
	0	0	RBP2_HUMAN	50.0 AA STEP	50Step_Domain_p2500.0_to_2550.0	2500	2550	50			1	0	0	0	0	0	0	0	0	0	0	0	0	0
	0	0	RBP2_HUMAN	50.0 AA STEP	50Step_Domain_p2550.0_to_2600.0	2550	2600	50			1	0	0	0	0	0	0	0	0	0	0	0	0	0
	0	0	RBP2_HUMAN	50.0 AA STEP	50Step_Domain_p2600.0_to_2650.0	2600	2650	50			1	0	0	0	0	0	0	0	0	0	0	0	0	0
	0	0	RBP2_HUMAN	50.0 AA STEP	50Step_Domain_p2650.0_to_2700.0	2650	2700	50			1	0	0	0	0	0	0	0	0	0	0	0	0	0
	0	0	RBP2_HUMAN	50.0 AA STEP	50Step_Domain_p2700.0_to_2750.0	2700	2750	50			1	0	0	0	0	0	0	0	0	0	0	0	0	0
	0	0	RBP2_HUMAN	50.0 AA STEP	50Step_Domain_p2750.0_to_2800.0	2750	2800	50			1	0	0	0	0	0	0	0	0	0	0	0	0	0
	0	0	RBP2_HUMAN	50.0 AA STEP	50Step_Domain_p2800.0_to_2850.0	2800	2850	50			1	0	0	0	0	0	0	0	0	0	0	0	0	0
	0	0	RBP2_HUMAN	50.0 AA STEP	50Step_Domain_p2850.0_to_2900.0	2850	2900	50			1	0	0	0	0	0	0	0	0	0	0	0	0	0
	0	0	RBP2_HUMAN	50.0 AA STEP	50Step_Domain_p2900.0_to_2950.0	2900	2950	50			1	0	0	0	0	0	0	0	0	0	0	0	0	0
	0	0	RBP2_HUMAN	50.0 AA STEP	50Step_Domain_p2950.0_to_3000.0	2950	3000	50			1	0	0	0	0	0	0	0	0	0	0	0	0	0
	0	0	RBP2_HUMAN	50.0 AA STEP	50Step_Domain_p3000.0_to_3050.0	3000	3050	50			1	0	0	0	0	0	0	0	0	0	0	0	0	0
	0	0	RBP2_HUMAN	50.0 AA STEP	50Step_Domain_p3050.0_to_3100.0	3050	3100	50			1	0	0	0	0	0	0	0	0	0	0	0	0	0
	0	0	RBP2_HUMAN	50.0 AA STEP	50Step_Domain_p3100.0_to_3150.0	3100	3150	50			1	0	0	0	0	0	0	0	0	0	0	0	0	0
	0	0	RBP2_HUMAN	50.0 AA STEP	50Step_Domain_p3150.0_to_3200.0	3150	3200	50			1	0	0	0	0	0	0	0	0	0	0	0	0	0
	0	0	RBP2_HUMAN	50.0 AA STEP	50Step_Domain_p3200.0_to_3224.0	3200	3224	24			1	0	0	0	0	0	0	0	0	0	0	0	0	0
	2	2	RL17_HUMAN	50.0 AA STEP	50Step_Domain_p0_to_50	0	50	50	YSLDPENPTK YSLDPENPTK YSLDPENPTK	YSLDPENPTK YSLDPENPTK YSLDPENPTK	1	0	2	2	2	2	2	2	2	2	2	2	2	2
	1	1	RL17_HUMAN	50.0 AA STEP	50Step_Domain_p50.0_to_100.0	50	100	50	SAEFLLHMLK SAEFLLHMLK SAEFLLHMLK	SAEFLLHMLK SAEFLLHMLK	0.5644	0	1	1	2	1	1	0	1	1	2	1	1	0
	2	2	RL17_HUMAN	50.0 AA STEP	50Step_Domain_p100.0_to_150.0	100	150	50	GLDVDSLVIEHIQVNK GLDVDSLVIEHIQVNK INPYMSSPCHIEMILTEK GLDVDSLVIEHIQVNK	GLDVDSLVIEHIQVNK GLDVDSLVIEHIQVNK GLDVDSLVIEHIQVNK INPYMSSPCHIEMILTEK	1	0	2	1	2	2	2	2	2	1	2	3	2	2
	0	1	RL17_HUMAN	50.0 AA STEP	50Step_Domain_p150.0_to_184.0	150	184	34	INPYMSSPCHIEMILTEK	EQIVPKPEEEVAQK INPYMSSPCHIEMILTEK	1	0.0294118	0	0	1	1	0	1	0	0	1	1	0	1
	2	4	RL7A_HUMAN	50.0 AA STEP	50Step_Domain_p0_to_50	0	50	50	KVVNPLFEK VVNPLFEK KVAPAPAVVK KVVNPLFEK VAPAPAVVK VVNPLFEK KVVNPLFEK	KVAPAPAVVK KVVNPLFEK VAPAPAVVK KVAPAPAVVK KVVNPLFEK NFGIGQDIQPK VAPAPAVVK VVNPLFEK KVVNPLFEK VAPAPAVVK VVNPLFEK	0.1122	0.04	3	2	4	4	1	4	3	2	4	3	1	5
	2	2	RL7A_HUMAN	50.0 AA STEP	50Step_Domain_p50.0_to_100.0	50	100	50	QTATQLLK VPPAINQFTQALDR QTATQLLK VPPAINQFTQALDR QTATQLLK VPPAINQFTQALDR	QTATQLLK VPPAINQFTQALDR QTATQLLK VPPAINQFTQALDR VPPAINQFTQALDR	1	0	2	2	2	1	2	3	2	2	2	1	2	3
	2	1	RL7A_HUMAN	50.0 AA STEP	50Step_Domain_p100.0_to_150.0	100	150	50	AGVNTVTTLVENK AGVNTVTTLVENKK AGVNTVTTLVENK AGVNTVTTLVENK AGVNTVTTLVENKK	AGVNTVTTLVENK AGVNTVTTLVENKK AGVNTVTTLVENK AGVNTVTTLVENK	1	-0.02	2	2	1	1	2	1	2	2	1	1	2	1
	1	0	RL7A_HUMAN	50.0 AA STEP	50Step_Domain_p150.0_to_200.0	150	200	50	AGVNTVTTLVENKK AGVNTVTTLVENKK	AGVNTVTTLVENKK	1	-0.02	1	1	0	0	1	0	1	1	0	0	1	0
	2	1	RL7A_HUMAN	50.0 AA STEP	50Step_Domain_p200.0_to_250.0	200	250	50	HWGGNVLGPK TNYNDRYDEIR HWGGNVLGPK TNYNDRYDEIR HWGGNVLGPK TNYNDRYDEIR	HWGGNVLGPK HWGGNVLGPK HWGGNVLGPK TNYNDRYDEIR	1	-0.02	1	2	2	2	2	1	1	2	2	2	2	1
	0	0	RL7A_HUMAN	50.0 AA STEP	50Step_Domain_p250.0_to_266.0	250	266	16			1	0	0	0	0	0	0	0	0	0	0	0	0	0
	0	0	RLA0_HUMAN	50.0 AA STEP	50Step_Domain_p0_to_50	0	50	50	IIQLLDDYPK	IIQLLDDYPK	1	0	1	0	1	0	0	0	1	0	1	0	0	0
	3	2	RLA0_HUMAN	50.0 AA STEP	50Step_Domain_p50.0_to_100.0	50	100	50	GHLENNPALEK GNVGFVFTK GNVGFVFTKEDLTEIR GHLENNPALEK GNVGFVFTK GHLENNPALEK GNVGFVFTK	GHLENNPALEK GNVGFVFTK GNVGFVFTKEDLTEIR GHLENNPALEK GNVGFVFTK GHLENNPALEK GNVGFVFTK	0.0672	-0.02	2	4	2	2	3	2	3	3	2	2	2	2
	3	4	RLA0_HUMAN	50.0 AA STEP	50Step_Domain_p100.0_to_150.0	100	150	50	TSFFQALGITTK AGAIAPCEVTVPAQNTGLGPEK TSFFQALGITTK AGAIAPCEVTVPAQNTGLGPEK TSFFQALGITTK	AGAIAPCEVTVPAQNTGLGPEK GTIEILSDVQLIK TSFFQALGITTK AGAIAPCEVTVPAQNTGLGPEK TSFFQALGITTK AGAIAPCEVTVPAQNTGLGPEK TSFFQALGITTK	0.0672	0.02	3	2	3	4	3	4	4	1	3	3	2	3
	0	0	RLA0_HUMAN	50.0 AA STEP	50Step_Domain_p150.0_to_200.0	150	200	50		GTIEILSDVQLIK	1	0	1	0	0	0	0	0	1	0	0	0	0	0
	0	0	RLA0_HUMAN	50.0 AA STEP	50Step_Domain_p200.0_to_250.0	200	250	50			1	0	0	0	0	0	0	0	0	0	0	0	0	0
	0	0	RLA0_HUMAN	50.0 AA STEP	50Step_Domain_p250.0_to_300.0	250	300	50			1	0	0	0	0	0	0	0	0	0	0	0	0	0
	0	0	RLA0_HUMAN	50.0 AA STEP	50Step_Domain_p300.0_to_317.0	300	317	17			1	0	0	0	0	0	0	0	0	0	0	0	0	0
	0	1	RSSA_HUMAN	50.0 AA STEP	50Step_Domain_p0_to_50	0	50	50	SDGIYIINLK	SDGIYIINLK SDGIYIINLK	1	0.02	1	0	1	0	0	1	1	0	1	0	0	1
	2	1	RSSA_HUMAN	50.0 AA STEP	50Step_Domain_p50.0_to_100.0	50	100	50	AIVAIENPADVSVISSR FAAATGATPIAGR AIVAIENPADVSVISSR SDGIYIINLK AIVAIENPADVSVISSR FAAATGATPIAGR	AIVAIENPADVSVISSR SDGIYIINLK AIVAIENPADVSVISSR SDGIYIINLK	0.018	-0.02	1	2	2	0	2	1	2	2	2	0	2	2
	1	1	RSSA_HUMAN	50.0 AA STEP	50Step_Domain_p100.0_to_150.0	100	150	50	FAAATGATPIAGR FAAATGATPIAGR	LLVVTDPR LLVVTDPR	1	0	1	1	0	0	1	1	1	1	0	0	1	1
	0	0	RSSA_HUMAN	50.0 AA STEP	50Step_Domain_p150.0_to_200.0	150	200	50		EHPWEVMPDLYFYRDPEEIEKEEQAAAEK	1	0	0	0	0	0	0	1	0	0	0	0	0	1
	0	0	RSSA_HUMAN	50.0 AA STEP	50Step_Domain_p200.0_to_250.0	200	250	50		EHPWEVMPDLYFYRDPEEIEKEEQAAAEK	1	0	0	0	0	0	0	1	0	0	0	0	0	1
	0	0	RSSA_HUMAN	50.0 AA STEP	50Step_Domain_p250.0_to_295.0	250	295	45			1	0	0	0	0	0	0	0	0	0	0	0	0	0
	0	0	RTN4_HUMAN	50.0 AA STEP	50Step_Domain_p0_to_50	0	50	50			1	0	0	0	0	0	0	0	0	0	0	0	0	0
	2	1	RTN4_HUMAN	50.0 AA STEP	50Step_Domain_p50.0_to_100.0	50	100	50	GPLPAAPPVAPER GPLPAAPPVAPER KPAAGLSAAPVPTAPAAGAPLMDFGNDFVPPAPR GPLPAAPPVAPER	GPLPAAPPVAPER GPLPAAPPVAPER	0.0264	-0.02	2	2	3	2	2	0	3	3	5	4	3	0
	2	1	RTN4_HUMAN	50.0 AA STEP	50Step_Domain_p100.0_to_150.0	100	150	50	GPLPAAPPVAPER GPLPAAPPVAPER GPLPAAPPVAPER	GPLPAAPPVAPER GPLPAAPPVAPER	0.6072	-0.02	2	2	2	2	2	0	3	3	4	4	3	0
	0	0	RTN4_HUMAN	50.0 AA STEP	50Step_Domain_p150.0_to_200.0	150	200	50			1	0	0	0	0	0	0	0	0	0	0	0	0	0
	0	0	RTN4_HUMAN	50.0 AA STEP	50Step_Domain_p200.0_to_250.0	200	250	50			1	0	0	0	0	0	0	0	0	0	0	0	0	0
	0	0	RTN4_HUMAN	50.0 AA STEP	50Step_Domain_p250.0_to_300.0	250	300	50			1	0	0	0	0	0	0	0	0	0	0	0	0	0
	0	0	RTN4_HUMAN	50.0 AA STEP	50Step_Domain_p300.0_to_350.0	300	350	50			1	0	0	0	0	0	0	0	0	0	0	0	0	0
	0	0	RTN4_HUMAN	50.0 AA STEP	50Step_Domain_p350.0_to_400.0	350	400	50			1	0	0	0	0	0	0	0	0	0	0	0	0	0
	0	0	RTN4_HUMAN	50.0 AA STEP	50Step_Domain_p400.0_to_450.0	400	450	50			1	0	0	0	0	0	0	0	0	0	0	0	0	0
	0	0	RTN4_HUMAN	50.0 AA STEP	50Step_Domain_p450.0_to_500.0	450	500	50			1	0	0	0	0	0	0	0	0	0	0	0	0	0
	0	0	RTN4_HUMAN	50.0 AA STEP	50Step_Domain_p500.0_to_550.0	500	550	50			1	0	0	0	0	0	0	0	0	0	0	0	0	0
	0	0	RTN4_HUMAN	50.0 AA STEP	50Step_Domain_p550.0_to_600.0	550	600	50			1	0	0	0	0	0	0	0	0	0	0	0	0	0
	0	0	RTN4_HUMAN	50.0 AA STEP	50Step_Domain_p600.0_to_650.0	600	650	50			1	0	0	0	0	0	0	0	0	0	0	0	0	0
	0	0	RTN4_HUMAN	50.0 AA STEP	50Step_Domain_p650.0_to_700.0	650	700	50			1	0	0	0	0	0	0	0	0	0	0	0	0	0
	0	0	RTN4_HUMAN	50.0 AA STEP	50Step_Domain_p700.0_to_750.0	700	750	50			1	0	0	0	0	0	0	0	0	0	0	0	0	0
	0	0	RTN4_HUMAN	50.0 AA STEP	50Step_Domain_p750.0_to_800.0	750	800	50			1	0	0	0	0	0	0	0	0	0	0	0	0	0
	0	0	RTN4_HUMAN	50.0 AA STEP	50Step_Domain_p800.0_to_850.0	800	850	50			1	0	0	0	0	0	0	0	0	0	0	0	0	0
	0	0	RTN4_HUMAN	50.0 AA STEP	50Step_Domain_p850.0_to_900.0	850	900	50			1	0	0	0	0	0	0	0	0	0	0	0	0	0
	0	0	RTN4_HUMAN	50.0 AA STEP	50Step_Domain_p900.0_to_950.0	900	950	50			1	0	0	0	0	0	0	0	0	0	0	0	0	0
	0	0	RTN4_HUMAN	50.0 AA STEP	50Step_Domain_p950.0_to_1000.0	950	1000	50			1	0	0	0	0	0	0	0	0	0	0	0	0	0
	0	0	RTN4_HUMAN	50.0 AA STEP	50Step_Domain_p1000.0_to_1050.0	1000	1050	50			1	0	0	0	0	0	0	0	0	0	0	0	0	0
	1	1	RTN4_HUMAN	50.0 AA STEP	50Step_Domain_p1050.0_to_1100.0	1050	1100	50	YSNSALGHVNCTIK YSNSALGHVNCTIK YSNSALGHVNCTIK	YSNSALGHVNCTIK YSNSALGHVNCTIK	1	0	1	1	1	1	1	0	2	2	1	2	1	0
	1	1	RTN4_HUMAN	50.0 AA STEP	50Step_Domain_p1100.0_to_1150.0	1100	1150	50	YSNSALGHVNCTIK YSNSALGHVNCTIK YSNSALGHVNCTIK	YSNSALGHVNCTIK YSNSALGHVNCTIK	1	0	1	1	1	1	1	0	2	2	1	2	1	0
	1	1	RTN4_HUMAN	50.0 AA STEP	50Step_Domain_p1150.0_to_1192.0	1150	1192	42	HQAQIDHYLGLANK HQAQIDHYLGLANK	HQAQIDHYLGLANK HQAQIDHYLGLANK	1	0	1	0	1	1	1	0	1	0	1	1	1	0
	1	1	SBSN_HUMAN	50.0 AA STEP	50Step_Domain_p0_to_50	0	50	50	ALDGINSGITHAGR ALDGINSGITHAGR	ALDGINSGITHAGR ALDGINSGITHAGR ALDGINSGITHAGR	1	0	1	0	2	2	2	1	1	0	2	2	2	1
	4	6	SBSN_HUMAN	50.0 AA STEP	50Step_Domain_p50.0_to_100.0	50	100	50	GVQGLNHGMDK VFNGLSNMGSHTGK ALDGINSGITHAGR GVQGLNHGMDK VAHEINHGIGQAGKEAEK VFNGLSNMGSHTGK ALDGINSGITHAGR GVQGLNHGMDK VAHEINHGIGQAGK VAHEINHGIGQAGKEAEK VFNGLSNMGSHTGK	ALDGINSGITHAGR ELDKGVQGLNHGMDK GVQGLNHGMDK VAHEINHGIGQAGKEAEK VFNGLSNMGSHTGK ALDGINSGITHAGR GVQGLNHGMDK VFNGLSNMGSHTGK ALDGINSGITHAGR GVQGLNHGMDK VAHEINHGIGQAGK VAHEINHGIGQAGKEAEK VFNGLSNMGSHTGK	0.5448	0.04	7	2	5	7	5	4	6	2	6	7	6	4
	4	5	SBSN_HUMAN	50.0 AA STEP	50Step_Domain_p100.0_to_150.0	100	150	50	LGHGVNNAAGQVGK EADKLIHHGVHHGANQAGSEAGK LGHGVNNAAGQVGK LIHHGVHHGANQAGSEAGK VAHEINHGIGQAGKEAEK EADKLIHHGVHHGANQAGSEAGK LGHGVNNAAGQVGK LIHHGVHHGANQAGSEAGK VAHEINHGIGQAGK VAHEINHGIGQAGKEAEK	EADKLIHHGVHHGANQAGSEAGK LGHGVNNAAGQVGK LIHHGVHHGANQAGSEAGK VAHEINHGIGQAGKEAEK EADKLIHHGVHHGANQAGSEAGK LGHGVNNAAGQVGK LIHHGVHHGANQAGSEAGK EADKLIHHGVHHGANQAGSEAGK LGHGVNNAAGQVGK LIHHGVHHGANQAGSEAGK VAHEINHGIGQAGK VAHEINHGIGQAGKEAEK	1	0.02	5	1	5	7	5	4	4	1	5	7	6	5
	8	9	SBSN_HUMAN	50.0 AA STEP	50Step_Domain_p150.0_to_200.0	150	200	50	FGQGVDNAAGQAGNEAGR FGQGVHHAAGQAGNEAGR FGQGVHHAAGQAGNEAGR EADKLIHHGVHHGANQAGSEAGK FGQGVDNAAGQAGNEAGR FGQGVHHAAGQAGNEAGR FGQGVHHAAGQAGNEAGR LIHHGVHHGANQAGSEAGK EADKLIHHGVHHGANQAGSEAGK FGQGVDNAAGQAGNEAGR FGQGVHHAAGQAGNEAGR FGQGVHHAAGQAGNEAGR LIHHGVHHGANQAGSEAGK	EADKLIHHGVHHGANQAGSEAGK FGQGVDNAAGQAGNEAGR FGQGVHHAAGQAGNEAGR FGQGVHHAAGQAGNEAGR LIHHGVHHGANQAGSEAGK EADKLIHHGVHHGANQAGSEAGK FGQGVDNAAGQAGNEAGR FGQGVHHAAGQAGNEAGR FGQGVHHAAGQAGNEAGR LIHHGVHHGANQAGSEAGK EADKLIHHGVHHGANQAGSEAGK FGQGVDNAAGQAGNEAGR FGQGVHHAAGQAGNEAGR FGQGVHHAAGQAGNEAGR LIHHGVHHGANQAGSEAGK	1	0.02	9	7	10	10	8	9	8	6	11	10	9	10
	10	8	SBSN_HUMAN	50.0 AA STEP	50Step_Domain_p200.0_to_250.0	200	250	50	FGQGAHHAAGQAGNEAGR FGQGAHHGLSEGWK FGQGAHHGLSEGWKETEK FGQGIHHAAGQVGK FGQGVHHAAGQAGNEAGR FGQGAHHAAGQAGNEAGR FGQGAHHGLSEGWK FGQGAHHGLSEGWKETEK FGQGIHHAAGQVGK FGQGVHHAAGQAGNEAGR FGQGAHHAAGQAGNEAGR FGQGAHHGLSEGWK FGQGAHHGLSEGWKETEK FGQGIHHAAGQVGK FGQGVHHAAGQAGNEAGR	FGQGAHHAAGQAGNEAGR FGQGAHHGLSEGWK FGQGAHHGLSEGWKETEK FGQGIHHAAGQVGK FGQGVHHAAGQAGNEAGR FGQGAHHAAGQAGNEAGR FGQGAHHGLSEGWK FGQGAHHGLSEGWKETEK FGQGIHHAAGQVGK FGQGVHHAAGQAGNEAGR FGQGAHHAAGQAGNEAGR FGQGAHHGLSEGWK FGQGAHHGLSEGWKETEK FGQGVHHAAGQAGNEAGR	1	-0.04	9	10	10	7	9	9	8	8	11	7	11	10
	11	11	SBSN_HUMAN	50.0 AA STEP	50Step_Domain_p250.0_to_300.0	250	300	50	FGQGAHHAAGQAGNEAGR FGQGAHHAAGQAGNEAGR FGQGVHHGLSEGWK FGQGVHHGLSEGWKETEK FGQGVHHTAGQVGK FGQGAHHAAGQAGNEAGR FGQGAHHAAGQAGNEAGR FGQGVHHGLSEGWK FGQGVHHGLSEGWKETEK FGQGVHHTAGQVGK FGQGAHHAAGQAGNEAGR FGQGAHHAAGQAGNEAGR FGQGVHHGLSEGWK FGQGVHHGLSEGWKETEK FGQGVHHTAGQVGK	FGQGAHHAAGQAGNEAGR FGQGAHHAAGQAGNEAGR FGQGVHHGLSEGWK FGQGVHHGLSEGWKETEK FGQGVHHTAGQVGK FGQGAHHAAGQAGNEAGR FGQGAHHAAGQAGNEAGR FGQGVHHGLSEGWK FGQGVHHGLSEGWKETEK FGQGVHHTAGQVGK FGQGAHHAAGQAGNEAGR FGQGAHHAAGQAGNEAGR FGQGVHHGLSEGWK FGQGVHHGLSEGWKETEK FGQGVHHTAGQVGK	1	0	12	13	9	13	12	9	10	11	10	13	14	10
	12	12	SBSN_HUMAN	50.0 AA STEP	50Step_Domain_p300.0_to_350.0	300	350	50	FGQGAHHAAGQAGNEAGR FGQGAHHAAGQAGNEAGR FGQGVHHAASQFGK FGQGVHHGLSEGWK FGQGVHHGLSEGWKETEK FGQGAHHAAGQAGNEAGR FGQGAHHAAGQAGNEAGR FGQGVHHAASQFGK FGQGVHHGLSEGWK FGQGVHHGLSEGWKETEK FGQGAHHAAGQAGNEAGR FGQGAHHAAGQAGNEAGR FGQGVHHAASQFGK FGQGVHHGLSEGWK FGQGVHHGLSEGWKETEK	FGQGAHHAAGQAGNEAGR FGQGAHHAAGQAGNEAGR FGQGVHHAASQFGK FGQGVHHGLSEGWK FGQGVHHGLSEGWKETEK FGQGAHHAAGQAGNEAGR FGQGAHHAAGQAGNEAGR FGQGVHHAASQFGK FGQGVHHGLSEGWK FGQGVHHGLSEGWKETEK FGQGAHHAAGQAGNEAGR FGQGAHHAAGQAGNEAGR FGQGVHHAASQFGK FGQGVHHGLSEGWK FGQGVHHGLSEGWKETEK	1	0	12	13	10	13	12	10	10	11	11	13	14	11
	7	7	SBSN_HUMAN	50.0 AA STEP	50Step_Domain_p350.0_to_400.0	350	400	50	FGQGVHHAASQFGK FGQGVHHAASQVGKEEDR LGHGVHHGVNEAWK LGHGVHHGVNEAWKEAEK FGQGVHHAASQFGK FGQGVHHAASQVGKEEDR LGHGVHHGVNEAWK LGHGVHHGVNEAWKEAEK FGQGVHHAASQFGK FGQGVHHAASQVGK FGQGVHHAASQVGKEEDR LGHGVHHGVNEAWK LGHGVHHGVNEAWKEAEK	FGQGVHHAASQFGK FGQGVHHAASQVGKEEDR LGHGVHHGVNEAWK LGHGVHHGVNEAWKEAEK FGQGVHHAASQFGK FGQGVHHAASQVGK LGHGVHHGVNEAWK LGHGVHHGVNEAWKEAEK FGQGVHHAASQFGK FGQGVHHAASQVGKEEDR LGHGVHHGVNEAWK LGHGVHHGVNEAWKEAEK	1	0	6	7	7	7	7	7	5	6	8	7	8	8
	3	4	SBSN_HUMAN	50.0 AA STEP	50Step_Domain_p400.0_to_450.0	400	450	50	FGQGVHHAASQVGKEEDR VVQGLHHGVSQAGR FGQGVHHAASQVGKEEDR VVQGLHHGVSQAGR EAGQFGHDIHHTAGQAGK FGQGVHHAASQVGKEEDR VVQGLHHGVSQAGR	EAGQFGHDIHHTAGQAGK FGQGVHHAASQVGKEEDR VVQGLHHGVSQAGR EAGQFGHDIHHTAGQAGK EGDIAVHGVQPGVHEAGK VVQGLHHGVSQAGR EAGQFGHDIHHTAGQAGK FGQGVHHAASQVGKEEDR VVQGLHHGVSQAGR	1	0.02	3	2	3	4	3	4	3	2	3	4	4	4
	6	5	SBSN_HUMAN	50.0 AA STEP	50Step_Domain_p450.0_to_500.0	450	500	50	AVQGFHTGVHQAGK LGQGVNHAADQAGK LGQGVNHAADQAGKEVEK AVQGFHTGVHQAGK LGQGVNHAADQAGK LGQGVNHAADQAGKEVEK AVQGFHTGVHQAGK LGQGVNHAADQAGK LGQGVNHAADQAGKEVEK	AVQGFHTGVHQAGK LGQGVNHAADQAGKEVEK AVQGFHTGVHQAGK EAGQFGQGVHHTLEQAGK EGDIAVHGVQPGVHEAGK LGQGVNHAADQAGK LGQGVNHAADQAGKEVEK AVQGFHTGVHQAGK LGQGVNHAADQAGKEVEK	1	-0.02	3	7	5	4	5	7	3	6	6	4	6	8
	5	3	SBSN_HUMAN	50.0 AA STEP	50Step_Domain_p500.0_to_550.0	500	550	50	LGQGAHHAAGQAGK LGQGVNHAADQAGK LGQGVNHAADQAGKEVEK LGQGAHHAAGQAGK LGQGVNHAADQAGK LGQGVNHAADQAGKEVEK LGQGAHHAAGQAGK LGQGVNHAADQAGK LGQGVNHAADQAGKEVEK	LGQGAHHAAGQAGK LGQGVNHAADQAGKEVEK ELQNAHNGVNQASK LGQGVNHAADQAGK LGQGVNHAADQAGKEVEK LGQGAHHAAGQAGK LGQGVNHAADQAGKEVEK	1	-0.04	3	6	5	3	4	4	3	5	5	3	5	5
	0	0	SBSN_HUMAN	50.0 AA STEP	50Step_Domain_p550.0_to_590.0	550	590	40			1	0	0	0	0	0	0	0	0	0	0	0	0	0
	0	1	SCEL_HUMAN	50.0 AA STEP	50Step_Domain_p0_to_50	0	50	50	TFLQDNSWIK	TFLQDNSWIK TFLQDNSWIK	1	0.02	1	0	0	0	1	1	1	0	0	0	1	1
	0	0	SCEL_HUMAN	50.0 AA STEP	50Step_Domain_p50.0_to_100.0	50	100	50			1	0	0	0	0	0	0	0	0	0	0	0	0	0
	0	1	SCEL_HUMAN	50.0 AA STEP	50Step_Domain_p100.0_to_150.0	100	150	50	LQPGGSLNANTSNTIASTSATTPVK	ANTLDNQLTNR LQPGGSLNANTSNTIASTSATTPVK	1	0.02	2	0	1	0	0	0	2	0	1	0	0	0
	0	0	SCEL_HUMAN	50.0 AA STEP	50Step_Domain_p150.0_to_200.0	150	200	50	LQPGGSLNANTSNTIASTSATTPVK	LQPGGSLNANTSNTIASTSATTPVK	1	0	1	0	1	0	0	0	1	0	1	0	0	0
	0	1	SCEL_HUMAN	50.0 AA STEP	50Step_Domain_p200.0_to_250.0	200	250	50	SQDLDNIVK	SQDLDNIVK SDKGEELDNLIK SQDLDNIVK	1	0.02	1	1	0	1	0	1	1	1	0	1	0	1
	1	1	SCEL_HUMAN	50.0 AA STEP	50Step_Domain_p250.0_to_300.0	250	300	50	NQGLDSLFR NQGLDSLFR	NQGLDSLFR NQGLDSLFR SDKGEELDNLIK NQGLDSLFR	1	0	1	0	1	1	1	2	1	0	1	1	1	2
	1	1	SCEL_HUMAN	50.0 AA STEP	50Step_Domain_p300.0_to_350.0	300	350	50	RSEDLDNATEVNPK RSEDLDNATEVNPK RSEDLDNATEVNPK	GIQSLGSPIK GIQSLGSPIK GIQSLGSPIK	1	0	1	1	1	1	1	1	1	1	1	1	1	1
	2	1	SCEL_HUMAN	50.0 AA STEP	50Step_Domain_p350.0_to_400.0	350	400	50	GQSLDNLIK RSEDLDNATEVNPK GQSLDNLIK RSEDLDNATEVNPK GQSLDNLIK RSEDLDNATEVNPK	GQSLDNLIK GQSLDNLIK	0.2226	-0.02	0	2	2	1	2	1	0	2	2	1	2	1
	1	1	SCEL_HUMAN	50.0 AA STEP	50Step_Domain_p400.0_to_450.0	400	450	50	TNQGNQDLENLIK TNQGNQDLENLIK TNQGNQDLENLIK	TNQGNQDLENLIK STEGGQSLDSLIK TNQGNQDLENLIK TNQGNQDLENLIK	1	0	1	1	1	1	1	2	1	1	1	1	1	2
	3	3	SCEL_HUMAN	50.0 AA STEP	50Step_Domain_p450.0_to_500.0	450	500	50	SSEQGLDEHINVSPK TNQGNQDLENLIK VNPEIFTNNQR SSEQGLDEHINVSPK TNQGNQDLENLIK VNPEIFTNNQR TNQGNQDLENLIK VNPEIFTNNQR	TNQGNQDLENLIK VNPEIFTNNQR SSEQGLDEHINVSPK TNQGNQDLENLIK VNPEIFTNNQR SSEQGLDEHINVSPK TNQGNQDLENLIK VNPEIFTNNQR	1	0	2	4	3	4	2	3	2	3	3	3	2	3
	1	1	SCEL_HUMAN	50.0 AA STEP	50Step_Domain_p500.0_to_550.0	500	550	50	VNPEIFTNNQR VNPEIFTNNQR NQDLANLIK VNPEIFTNNQR	NQDLANLIK VNPEIFTNNQR VNPEIFTNNQR VNPEIFTNNQR	1	0	2	1	1	1	2	1	2	1	1	1	2	1
	0	0	SCEL_HUMAN	50.0 AA STEP	50Step_Domain_p550.0_to_600.0	550	600	50			1	0	0	0	0	0	0	0	0	0	0	0	0	0
	1	1	SCEL_HUMAN	50.0 AA STEP	50Step_Domain_p600.0_to_650.0	600	650	50	MILDELQICCHSTCFK MILDELQICCHSTCFK MILDELQICCHSTCFK	MILDELQICCHSTCFK MILDELQICCHSTCFK MILDELQICCHSTCFK	1	0	1	1	1	1	1	1	1	1	1	1	1	1
	1	0	SCEL_HUMAN	50.0 AA STEP	50Step_Domain_p650.0_to_688.0	650	688	38	QTIHCEPCYSK QTIHCEPCYSK	QTIHCEPCYSK	1	-0.0263158	0	1	1	0	0	1	0	1	1	0	0	1
	0	0	SFPQ_HUMAN	50.0 AA STEP	50Step_Domain_p0_to_50	0	50	50			1	0	0	0	0	0	0	0	0	0	0	0	0	0
	0	0	SFPQ_HUMAN	50.0 AA STEP	50Step_Domain_p50.0_to_100.0	50	100	50			1	0	0	0	0	0	0	0	0	0	0	0	0	0
	0	0	SFPQ_HUMAN	50.0 AA STEP	50Step_Domain_p100.0_to_150.0	100	150	50			1	0	0	0	0	0	0	0	0	0	0	0	0	0
	0	0	SFPQ_HUMAN	50.0 AA STEP	50Step_Domain_p150.0_to_200.0	150	200	50			1	0	0	0	0	0	0	0	0	0	0	0	0	0
	0	0	SFPQ_HUMAN	50.0 AA STEP	50Step_Domain_p200.0_to_250.0	200	250	50			1	0	0	0	0	0	0	0	0	0	0	0	0	0
	0	1	SFPQ_HUMAN	50.0 AA STEP	50Step_Domain_p250.0_to_300.0	250	300	50	LFVGNLPADITEDEFKR	LFVGNLPADITEDEFKR LFVGNLPADITEDEFKR LFVGNLPADITEDEFKR	0.306	0.02	1	0	1	1	0	1	1	0	1	1	0	1
	0	1	SFPQ_HUMAN	50.0 AA STEP	50Step_Domain_p300.0_to_350.0	300	350	50	LFVGNLPADITEDEFKR YGEPGEVFINK	LFVGNLPADITEDEFKR LFVGNLPADITEDEFKR YGEPGEVFINK LFVGNLPADITEDEFKR	0.0135	0.02	1	0	1	1	0	2	1	0	2	1	0	2
	0	1	SFPQ_HUMAN	50.0 AA STEP	50Step_Domain_p350.0_to_400.0	350	400	50	AVVIVDDR	AVVIVDDR AVVIVDDR	1	0.02	1	0	1	1	0	0	1	0	1	1	0	0
	0	1	SFPQ_HUMAN	50.0 AA STEP	50Step_Domain_p400.0_to_450.0	400	450	50	AVVIVDDR	AVVIVDDR AVVIVDDR	1	0.02	1	0	1	1	0	0	1	0	1	1	0	0
	0	0	SFPQ_HUMAN	50.0 AA STEP	50Step_Domain_p450.0_to_500.0	450	500	50			1	0	0	0	0	0	0	0	0	0	0	0	0	0
	0	0	SFPQ_HUMAN	50.0 AA STEP	50Step_Domain_p500.0_to_550.0	500	550	50			1	0	0	0	0	0	0	0	0	0	0	0	0	0
	0	0	SFPQ_HUMAN	50.0 AA STEP	50Step_Domain_p550.0_to_600.0	550	600	50			1	0	0	0	0	0	0	0	0	0	0	0	0	0
	0	0	SFPQ_HUMAN	50.0 AA STEP	50Step_Domain_p600.0_to_650.0	600	650	50			1	0	0	0	0	0	0	0	0	0	0	0	0	0
	0	0	SFPQ_HUMAN	50.0 AA STEP	50Step_Domain_p650.0_to_700.0	650	700	50		FGQGGAGPVGGQGPR	1	0	1	0	0	0	0	0	1	0	0	0	0	0
	0	0	SFPQ_HUMAN	50.0 AA STEP	50Step_Domain_p700.0_to_707.0	700	707	7			1	0	0	0	0	0	0	0	0	0	0	0	0	0
	0	0	SPB3_HUMAN	50.0 AA STEP	50Step_Domain_p0_to_50	0	50	50			1	0	0	0	0	0	0	0	0	0	0	0	0	0
	0	1	SPB3_HUMAN	50.0 AA STEP	50Step_Domain_p50.0_to_100.0	50	100	50		SGNVHHQFQK STDAYELK VLHFDQVTENTTGK VLHFDQVTENTTGK	0.0648	0.02	2	0	0	0	0	2	3	0	0	0	0	1
	0	2	SPB3_HUMAN	50.0 AA STEP	50Step_Domain_p100.0_to_150.0	100	150	50		FYQTSVESVDFANAPEESR FYQTSVESVDFANAPEESRK INSWVESQTNEK KINSWVESQTNEK STDAYELK FYQTSVESVDFANAPEESR	0.0128	0.04	3	0	0	0	0	2	5	0	0	0	0	1
	0	0	SPB3_HUMAN	50.0 AA STEP	50Step_Domain_p150.0_to_200.0	150	200	50		INSWVESQTNEK KINSWVESQTNEK	1	0	1	0	0	0	0	0	2	0	0	0	0	0
	0	0	SPB3_HUMAN	50.0 AA STEP	50Step_Domain_p200.0_to_250.0	200	250	50		QYTSFHFASLEDVQAK	1	0	1	0	0	0	0	0	1	0	0	0	0	0
	0	0	SPB3_HUMAN	50.0 AA STEP	50Step_Domain_p250.0_to_300.0	250	300	50		FKVEESYDLKDTLR	1	0	1	0	0	0	0	0	1	0	0	0	0	0
	0	0	SPB3_HUMAN	50.0 AA STEP	50Step_Domain_p300.0_to_350.0	300	350	50			1	0	0	0	0	0	0	0	0	0	0	0	0	0
	0	0	SPB3_HUMAN	50.0 AA STEP	50Step_Domain_p350.0_to_390.0	350	390	40			1	0	0	0	0	0	0	0	0	0	0	0	0	0
	0	0	SQOR_HUMAN	50.0 AA STEP	50Step_Domain_p0_to_50	0	50	50			1	0	0	0	0	0	0	0	0	0	0	0	0	0
	0	0	SQOR_HUMAN	50.0 AA STEP	50Step_Domain_p50.0_to_100.0	50	100	50			1	0	0	0	0	0	0	0	0	0	0	0	0	0
	0	0	SQOR_HUMAN	50.0 AA STEP	50Step_Domain_p100.0_to_150.0	100	150	50			1	0	0	0	0	0	0	0	0	0	0	0	0	0
	0	0	SQOR_HUMAN	50.0 AA STEP	50Step_Domain_p150.0_to_200.0	150	200	50			1	0	0	0	0	0	0	0	0	0	0	0	0	0
	0	1	SQOR_HUMAN	50.0 AA STEP	50Step_Domain_p200.0_to_250.0	200	250	50		KYADALQEIIQER YADALQEIIQER	0.0045	0.02	1	0	0	0	0	1	1	0	0	0	0	1
	0	1	SQOR_HUMAN	50.0 AA STEP	50Step_Domain_p250.0_to_300.0	250	300	50		KYADALQEIIQER YADALQEIIQER	0.0045	0.02	1	0	0	0	0	1	1	0	0	0	0	1
	1	1	SQOR_HUMAN	50.0 AA STEP	50Step_Domain_p300.0_to_350.0	300	350	50	TAAAVAAQSGILDR TSPVADAAGWVDVDKETLQHR TAAAVAAQSGILDR	TAAAVAAQSGILDR TAAAVAAQSGILDR	1	0	1	1	1	0	0	1	1	2	1	0	0	1
	1	1	SQOR_HUMAN	50.0 AA STEP	50Step_Domain_p350.0_to_400.0	350	400	50	TAAAVAAQSGILDR TAAAVAAQSGILDR VILAEFDYK	TAAAVAAQSGILDR TAAAVAAQSGILDR	1	0	1	1	1	0	0	1	1	1	2	0	0	1
	0	0	SQOR_HUMAN	50.0 AA STEP	50Step_Domain_p400.0_to_450.0	400	450	50			1	0	0	0	0	0	0	0	0	0	0	0	0	0
	0	0	SYEP_HUMAN	50.0 AA STEP	50Step_Domain_p0_to_50	0	50	50			1	0	0	0	0	0	0	0	0	0	0	0	0	0
	0	0	SYEP_HUMAN	50.0 AA STEP	50Step_Domain_p50.0_to_100.0	50	100	50			1	0	0	0	0	0	0	0	0	0	0	0	0	0
	0	0	SYEP_HUMAN	50.0 AA STEP	50Step_Domain_p100.0_to_150.0	100	150	50			1	0	0	0	0	0	0	0	0	0	0	0	0	0
	0	0	SYEP_HUMAN	50.0 AA STEP	50Step_Domain_p150.0_to_200.0	150	200	50	FVELPGAEMGK	FVELPGAEMGK	1	0	1	0	1	0	0	0	1	0	1	0	0	0
	0	0	SYEP_HUMAN	50.0 AA STEP	50Step_Domain_p200.0_to_250.0	200	250	50			1	0	0	0	0	0	0	0	0	0	0	0	0	0
	0	0	SYEP_HUMAN	50.0 AA STEP	50Step_Domain_p250.0_to_300.0	250	300	50			1	0	0	0	0	0	0	0	0	0	0	0	0	0
	0	0	SYEP_HUMAN	50.0 AA STEP	50Step_Domain_p300.0_to_350.0	300	350	50			1	0	0	0	0	0	0	0	0	0	0	0	0	0
	0	0	SYEP_HUMAN	50.0 AA STEP	50Step_Domain_p350.0_to_400.0	350	400	50			1	0	0	0	0	0	0	0	0	0	0	0	0	0
	1	1	SYEP_HUMAN	50.0 AA STEP	50Step_Domain_p400.0_to_450.0	400	450	50	LNLNNTVLSK LNLNNTVLSK LNLNNTVLSK	LNLNNTVLSK LNLNNTVLSK LNLNNTVLSK	1	0	1	1	1	1	2	1	1	1	1	1	1	1
	0	1	SYEP_HUMAN	50.0 AA STEP	50Step_Domain_p450.0_to_500.0	450	500	50		VIDPVAPR VIDPVAPR	0.0403	0.02	0	0	0	1	0	1	0	0	0	1	0	1
	0	1	SYEP_HUMAN	50.0 AA STEP	50Step_Domain_p500.0_to_550.0	500	550	50		VIDPVAPR VIDPVAPR	0.0403	0.02	0	0	0	1	0	1	0	0	0	1	0	1
	0	0	SYEP_HUMAN	50.0 AA STEP	50Step_Domain_p550.0_to_600.0	550	600	50			1	0	0	0	0	0	0	0	0	0	0	0	0	0
	0	0	SYEP_HUMAN	50.0 AA STEP	50Step_Domain_p600.0_to_650.0	600	650	50			1	0	0	0	0	0	0	0	0	0	0	0	0	0
	0	0	SYEP_HUMAN	50.0 AA STEP	50Step_Domain_p650.0_to_700.0	650	700	50			1	0	0	0	0	0	0	0	0	0	0	0	0	0
	0	0	SYEP_HUMAN	50.0 AA STEP	50Step_Domain_p700.0_to_750.0	700	750	50			1	0	0	0	0	0	0	0	0	0	0	0	0	0
	0	0	SYEP_HUMAN	50.0 AA STEP	50Step_Domain_p750.0_to_800.0	750	800	50	VAVQGDVVR		1	0	0	0	1	0	0	0	0	0	1	0	0	0
	1	1	SYEP_HUMAN	50.0 AA STEP	50Step_Domain_p800.0_to_850.0	800	850	50	INEAVECLLSLK INEAVECLLSLK INEAVECLLSLK	INEAVECLLSLK INEAVECLLSLK	0.0403	0	1	1	1	1	2	0	1	1	1	1	1	0
	1	1	SYEP_HUMAN	50.0 AA STEP	50Step_Domain_p850.0_to_900.0	850	900	50	INEAVECLLSLK INEAVECLLSLK INEAVECLLSLK	INEAVECLLSLK INEAVECLLSLK	0.0403	0	1	1	1	1	2	0	1	1	1	1	1	0
	0	0	SYEP_HUMAN	50.0 AA STEP	50Step_Domain_p900.0_to_950.0	900	950	50			1	0	0	0	0	0	0	0	0	0	0	0	0	0
	0	0	SYEP_HUMAN	50.0 AA STEP	50Step_Domain_p950.0_to_1000.0	950	1000	50			1	0	0	0	0	0	0	0	0	0	0	0	0	0
	0	0	SYEP_HUMAN	50.0 AA STEP	50Step_Domain_p1000.0_to_1050.0	1000	1050	50			1	0	0	0	0	0	0	0	0	0	0	0	0	0
	1	1	SYEP_HUMAN	50.0 AA STEP	50Step_Domain_p1050.0_to_1100.0	1050	1100	50	THVADFAPEVAWVTR THVADFAPEVAWVTR	THVADFAPEVAWVTR THVADFAPEVAWVTR THVADFAPEVAWVTR	1	0	1	1	1	1	0	1	1	1	1	1	0	1
	1	1	SYEP_HUMAN	50.0 AA STEP	50Step_Domain_p1100.0_to_1150.0	1100	1150	50	THVADFAPEVAWVTR THVADFAPEVAWVTR	THVADFAPEVAWVTR THVADFAPEVAWVTR THVADFAPEVAWVTR	1	0	1	1	1	1	0	1	1	1	1	1	0	1
	0	0	SYEP_HUMAN	50.0 AA STEP	50Step_Domain_p1150.0_to_1200.0	1150	1200	50			1	0	0	0	0	0	0	0	0	0	0	0	0	0
	0	0	SYEP_HUMAN	50.0 AA STEP	50Step_Domain_p1200.0_to_1250.0	1200	1250	50			1	0	0	0	0	0	0	0	0	0	0	0	0	0
	0	0	SYEP_HUMAN	50.0 AA STEP	50Step_Domain_p1250.0_to_1300.0	1250	1300	50			1	0	0	0	0	0	0	0	0	0	0	0	0	0
	0	0	SYEP_HUMAN	50.0 AA STEP	50Step_Domain_p1300.0_to_1350.0	1300	1350	50			1	0	0	0	0	0	0	0	0	0	0	0	0	0
	0	0	SYEP_HUMAN	50.0 AA STEP	50Step_Domain_p1350.0_to_1400.0	1350	1400	50			1	0	0	0	0	0	0	0	0	0	0	0	0	0
	0	0	SYEP_HUMAN	50.0 AA STEP	50Step_Domain_p1400.0_to_1450.0	1400	1450	50			1	0	0	0	0	0	0	0	0	0	0	0	0	0
	0	0	SYEP_HUMAN	50.0 AA STEP	50Step_Domain_p1450.0_to_1500.0	1450	1500	50			1	0	0	0	0	0	0	0	0	0	0	0	0	0
	0	0	SYEP_HUMAN	50.0 AA STEP	50Step_Domain_p1500.0_to_1512.0	1500	1512	12			1	0	0	0	0	0	0	0	0	0	0	0	0	0
	0	0	TCPE_HUMAN	50.0 AA STEP	50Step_Domain_p0_to_50	0	50	50			1	0	0	0	0	0	0	0	0	0	0	0	0	0
	0	0	TCPE_HUMAN	50.0 AA STEP	50Step_Domain_p50.0_to_100.0	50	100	50			1	0	0	0	0	0	0	0	0	0	0	0	0	0
	0	0	TCPE_HUMAN	50.0 AA STEP	50Step_Domain_p100.0_to_150.0	100	150	50			1	0	0	0	0	0	0	0	0	0	0	0	0	0
	0	0	TCPE_HUMAN	50.0 AA STEP	50Step_Domain_p150.0_to_200.0	150	200	50			1	0	0	0	0	0	0	0	0	0	0	0	0	0
	0	0	TCPE_HUMAN	50.0 AA STEP	50Step_Domain_p200.0_to_250.0	200	250	50		DVDFELIK	0.0341	0	0	0	0	0	0	1	0	0	0	0	0	1
	0	0	TCPE_HUMAN	50.0 AA STEP	50Step_Domain_p250.0_to_300.0	250	300	50			1	0	0	0	0	0	0	0	0	0	0	0	0	0
	0	0	TCPE_HUMAN	50.0 AA STEP	50Step_Domain_p300.0_to_350.0	300	350	50			1	0	0	0	0	0	0	0	0	0	0	0	0	0
	0	0	TCPE_HUMAN	50.0 AA STEP	50Step_Domain_p350.0_to_400.0	350	400	50			1	0	0	0	0	0	0	0	0	0	0	0	0	0
	0	0	TCPE_HUMAN	50.0 AA STEP	50Step_Domain_p400.0_to_450.0	400	450	50			1	0	0	0	0	0	0	0	0	0	0	0	0	0
	0	0	TCPE_HUMAN	50.0 AA STEP	50Step_Domain_p450.0_to_500.0	450	500	50	EMNPALGIDCLHK	EMNPALGIDCLHK	1	0	0	0	1	0	0	1	0	0	1	0	0	1
	0	0	TCPE_HUMAN	50.0 AA STEP	50Step_Domain_p500.0_to_541.0	500	541	41	QQHVIETLIGK	QQHVIETLIGK	1	0	0	0	1	0	0	1	0	0	1	0	0	1
	0	0	TCPH_HUMAN	50.0 AA STEP	50Step_Domain_p0_to_50	0	50	50			1	0	0	0	0	0	0	0	0	0	0	0	0	0
	0	1	TCPH_HUMAN	50.0 AA STEP	50Step_Domain_p50.0_to_100.0	50	100	50	ATISNDGATILK	ATISNDGATILK LLDVVHPAAK ATISNDGATILK	0.0341	0.02	0	0	1	1	0	2	0	0	1	1	0	3
	0	0	TCPH_HUMAN	50.0 AA STEP	50Step_Domain_p100.0_to_150.0	100	150	50			1	0	0	0	0	0	0	0	0	0	0	0	0	0
	0	0	TCPH_HUMAN	50.0 AA STEP	50Step_Domain_p150.0_to_200.0	150	200	50			1	0	0	0	0	0	0	0	0	0	0	0	0	0
	0	0	TCPH_HUMAN	50.0 AA STEP	50Step_Domain_p200.0_to_250.0	200	250	50			1	0	0	0	0	0	0	0	0	0	0	0	0	0
	0	0	TCPH_HUMAN	50.0 AA STEP	50Step_Domain_p250.0_to_300.0	250	300	50			1	0	0	0	0	0	0	0	0	0	0	0	0	0
	0	0	TCPH_HUMAN	50.0 AA STEP	50Step_Domain_p300.0_to_350.0	300	350	50			1	0	0	0	0	0	0	0	0	0	0	0	0	0
	0	0	TCPH_HUMAN	50.0 AA STEP	50Step_Domain_p350.0_to_400.0	350	400	50	GGAEQFMEETER	GGAEQFMEETER	1	0	0	0	1	1	0	0	0	0	1	1	0	0
	0	0	TCPH_HUMAN	50.0 AA STEP	50Step_Domain_p400.0_to_450.0	400	450	50	QLCDNAGFDATNILNK	QLCDNAGFDATNILNK	1	0	0	0	1	0	0	1	0	0	1	0	0	1
	0	0	TCPH_HUMAN	50.0 AA STEP	50Step_Domain_p450.0_to_500.0	450	500	50	QLCDNAGFDATNILNK	QLCDNAGFDATNILNK	1	0	0	0	1	0	0	1	0	0	1	0	0	1
	0	0	TCPH_HUMAN	50.0 AA STEP	50Step_Domain_p500.0_to_543.0	500	543	43			1	0	0	0	0	0	0	0	0	0	0	0	0	0
	0	0	TGM1_HUMAN	50.0 AA STEP	50Step_Domain_p0_to_50	0	50	50			1	0	0	0	0	0	0	0	0	0	0	0	0	0
	0	0	TGM1_HUMAN	50.0 AA STEP	50Step_Domain_p50.0_to_100.0	50	100	50	NAADDDWGPEPSDSR	NAADDDWGPEPSDSR	1	0	0	1	0	0	0	1	0	1	0	0	0	1
	2	2	TGM1_HUMAN	50.0 AA STEP	50Step_Domain_p100.0_to_150.0	100	150	50	EGMLVVNGVDLLSSR EHHTDEYEYDELIVR EGMLVVNGVDLLSSR EHHTDEYEYDELIVR EGMLVVNGVDLLSSR EHHTDEYEYDELIVR	EGMLVVNGVDLLSSR EHHTDEYEYDELIVR EGMLVVNGVDLLSSR EHHTDEYEYDELIVR EGMLVVNGVDLLSSR EHHTDEYEYDELIVR	1	0	2	2	2	2	2	2	2	2	2	2	2	2
	2	2	TGM1_HUMAN	50.0 AA STEP	50Step_Domain_p150.0_to_200.0	150	200	50	ASGQNLNLR GTHVIIPVGK GTHVIIPVGK ASGQNLNLR GTHVIIPVGK	ASGQNLNLR GTHVIIPVGK GTHVIIPVGK ASGQNLNLR GTHVIIPVGK	1	0	2	2	1	2	2	1	2	2	1	2	2	1
	2	2	TGM1_HUMAN	50.0 AA STEP	50Step_Domain_p200.0_to_250.0	200	250	50	ASGQNLNLR VHTSPNAIIGK VHTSPNAIIGK ASGQNLNLR VHTSPNAIIGK	ASGQNLNLR TQSDAGEFQLPFDPR VHTSPNAIIGK TQSDAGEFQLPFDPR VHTSPNAIIGK ASGQNLNLR VHTSPNAIIGK	0.2278	0	3	2	1	2	2	2	3	2	1	2	2	2
	1	1	TGM1_HUMAN	50.0 AA STEP	50Step_Domain_p250.0_to_300.0	250	300	50	QEYVLNESGR QEYVLNESGR	QEYVLNESGR QEYVLNESGR QEYVLNESGR	1	0	1	1	1	1	0	1	1	1	1	1	0	1
	0	0	TGM1_HUMAN	50.0 AA STEP	50Step_Domain_p300.0_to_350.0	300	350	50			1	0	0	0	0	0	0	0	0	0	0	0	0	0
	0	0	TGM1_HUMAN	50.0 AA STEP	50Step_Domain_p350.0_to_400.0	350	400	50			1	0	0	0	0	0	0	0	0	0	0	0	0	0
	0	0	TGM1_HUMAN	50.0 AA STEP	50Step_Domain_p400.0_to_450.0	400	450	50			1	0	0	0	0	0	0	0	0	0	0	0	0	0
	0	0	TGM1_HUMAN	50.0 AA STEP	50Step_Domain_p450.0_to_500.0	450	500	50			1	0	0	0	0	0	0	0	0	0	0	0	0	0
	1	1	TGM1_HUMAN	50.0 AA STEP	50Step_Domain_p500.0_to_550.0	500	550	50	AIGTLIVTK AIGTLIVTK AIGTLIVTK	AIGTLIVTK AIGTLIVTK AIGTLIVTK	1	0	1	1	1	1	1	1	1	1	1	1	1	1
	0	0	TGM1_HUMAN	50.0 AA STEP	50Step_Domain_p550.0_to_600.0	550	600	50			1	0	0	0	0	0	0	0	0	0	0	0	0	0
	0	0	TGM1_HUMAN	50.0 AA STEP	50Step_Domain_p600.0_to_650.0	600	650	50	KEVELAPGASDR	KEVELAPGASDR	1	0	1	0	0	0	1	0	1	0	0	0	1	0
	0	0	TGM1_HUMAN	50.0 AA STEP	50Step_Domain_p650.0_to_700.0	650	700	50			1	0	0	0	0	0	0	0	0	0	0	0	0	0
	2	2	TGM1_HUMAN	50.0 AA STEP	50Step_Domain_p700.0_to_750.0	700	750	50	ILNVGDIGGNETVTLR ILNVGDIGGNETVTLR ILNVGDIGGNETVTLR	ILNVGDIGGNETVTLR ILNVGDIGGNETVTLR ILNVGDIGGNETVTLR	1	0	2	2	2	2	1	2	2	2	2	2	1	2
	2	2	TGM1_HUMAN	50.0 AA STEP	50Step_Domain_p750.0_to_800.0	750	800	50	ILNVGDIGGNETVTLR ILNVGDIGGNETVTLR ILNVGDIGGNETVTLR	ILNVGDIGGNETVTLR ILNVGDIGGNETVTLR ILNVGDIGGNETVTLR	1	0	2	2	2	2	1	2	2	2	2	2	1	2
	0	0	TGM1_HUMAN	50.0 AA STEP	50Step_Domain_p800.0_to_817.0	800	817	17			1	0	0	0	0	0	0	0	0	0	0	0	0	0
	2	2	THIO_HUMAN	50.0 AA STEP	50Step_Domain_p0_to_50	0	50	50	TAFQEALDAAGDK TAFQEALDAAGDK TAFQEALDAAGDK	TAFQEALDAAGDK TAFQEALDAAGDKLVVVDFSATWCGPCK TAFQEALDAAGDK TAFQEALDAAGDKLVVVDFSATWCGPCK TAFQEALDAAGDK	0.402	0	2	2	1	2	2	2	3	2	1	2	2	2
	3	2	THIO_HUMAN	50.0 AA STEP	50Step_Domain_p50.0_to_100.0	50	100	50	EKLEATINELV LEATINELV VGEFSGANKEK VGEFSGANKEKLEATINELV LEATINELV VGEFSGANKEK VGEFSGANKEKLEATINELV LEATINELV VGEFSGANKEK VGEFSGANKEKLEATINELV	LEATINELV VGEFSGANKEK VGEFSGANKEKLEATINELV EKLEATINELV LEATINELV VGEFSGANKEKLEATINELV LEATINELV VGEFSGANKEKLEATINELV	0.006	-0.02	2	3	4	2	3	3	3	4	3	2	3	3
	0	0	THIO_HUMAN	50.0 AA STEP	50Step_Domain_p100.0_to_105.0	100	105	5			1	0	0	0	0	0	0	0	0	0	0	0	0	0
	0	0	TLN1_HUMAN	50.0 AA STEP	50Step_Domain_p0_to_50	0	50	50			1	0	0	0	0	0	0	0	0	0	0	0	0	0
	0	0	TLN1_HUMAN	50.0 AA STEP	50Step_Domain_p50.0_to_100.0	50	100	50			1	0	0	0	0	0	0	0	0	0	0	0	0	0
	0	0	TLN1_HUMAN	50.0 AA STEP	50Step_Domain_p100.0_to_150.0	100	150	50			1	0	0	0	0	0	0	0	0	0	0	0	0	0
	0	0	TLN1_HUMAN	50.0 AA STEP	50Step_Domain_p150.0_to_200.0	150	200	50			1	0	0	0	0	0	0	0	0	0	0	0	0	0
	0	0	TLN1_HUMAN	50.0 AA STEP	50Step_Domain_p200.0_to_250.0	200	250	50			1	0	0	0	0	0	0	0	0	0	0	0	0	0
	0	0	TLN1_HUMAN	50.0 AA STEP	50Step_Domain_p250.0_to_300.0	250	300	50			1	0	0	0	0	0	0	0	0	0	0	0	0	0
	0	0	TLN1_HUMAN	50.0 AA STEP	50Step_Domain_p300.0_to_350.0	300	350	50			1	0	0	0	0	0	0	0	0	0	0	0	0	0
	0	0	TLN1_HUMAN	50.0 AA STEP	50Step_Domain_p350.0_to_400.0	350	400	50			1	0	0	0	0	0	0	0	0	0	0	0	0	0
	0	0	TLN1_HUMAN	50.0 AA STEP	50Step_Domain_p400.0_to_450.0	400	450	50			1	0	0	0	0	0	0	0	0	0	0	0	0	0
	0	0	TLN1_HUMAN	50.0 AA STEP	50Step_Domain_p450.0_to_500.0	450	500	50			1	0	0	0	0	0	0	0	0	0	0	0	0	0
	0	0	TLN1_HUMAN	50.0 AA STEP	50Step_Domain_p500.0_to_550.0	500	550	50			1	0	0	0	0	0	0	0	0	0	0	0	0	0
	0	0	TLN1_HUMAN	50.0 AA STEP	50Step_Domain_p550.0_to_600.0	550	600	50			1	0	0	0	0	0	0	0	0	0	0	0	0	0
	0	1	TLN1_HUMAN	50.0 AA STEP	50Step_Domain_p600.0_to_650.0	600	650	50		GLAGAVSELLR GLAGAVSELLR GLAGAVSELLR	0	0.02	1	0	0	1	0	1	1	0	0	1	0	1
	0	0	TLN1_HUMAN	50.0 AA STEP	50Step_Domain_p650.0_to_700.0	650	700	50			1	0	0	0	0	0	0	0	0	0	0	0	0	0
	0	0	TLN1_HUMAN	50.0 AA STEP	50Step_Domain_p700.0_to_750.0	700	750	50			1	0	0	0	0	0	0	0	0	0	0	0	0	0
	0	0	TLN1_HUMAN	50.0 AA STEP	50Step_Domain_p750.0_to_800.0	750	800	50			1	0	0	0	0	0	0	0	0	0	0	0	0	0
	0	0	TLN1_HUMAN	50.0 AA STEP	50Step_Domain_p800.0_to_850.0	800	850	50		ILAQATSDLVNAIK	0	0	0	0	0	0	0	1	0	0	0	0	0	1
	0	0	TLN1_HUMAN	50.0 AA STEP	50Step_Domain_p850.0_to_900.0	850	900	50			1	0	0	0	0	0	0	0	0	0	0	0	0	0
	0	0	TLN1_HUMAN	50.0 AA STEP	50Step_Domain_p900.0_to_950.0	900	950	50			1	0	0	0	0	0	0	0	0	0	0	0	0	0
	0	0	TLN1_HUMAN	50.0 AA STEP	50Step_Domain_p950.0_to_1000.0	950	1000	50			1	0	0	0	0	0	0	0	0	0	0	0	0	0
	0	0	TLN1_HUMAN	50.0 AA STEP	50Step_Domain_p1000.0_to_1050.0	1000	1050	50			1	0	0	0	0	0	0	0	0	0	0	0	0	0
	0	0	TLN1_HUMAN	50.0 AA STEP	50Step_Domain_p1050.0_to_1100.0	1050	1100	50			1	0	0	0	0	0	0	0	0	0	0	0	0	0
	0	0	TLN1_HUMAN	50.0 AA STEP	50Step_Domain_p1100.0_to_1150.0	1100	1150	50			1	0	0	0	0	0	0	0	0	0	0	0	0	0
	0	0	TLN1_HUMAN	50.0 AA STEP	50Step_Domain_p1150.0_to_1200.0	1150	1200	50			1	0	0	0	0	0	0	0	0	0	0	0	0	0
	0	0	TLN1_HUMAN	50.0 AA STEP	50Step_Domain_p1200.0_to_1250.0	1200	1250	50			1	0	0	0	0	0	0	0	0	0	0	0	0	0
	0	0	TLN1_HUMAN	50.0 AA STEP	50Step_Domain_p1250.0_to_1300.0	1250	1300	50			1	0	0	0	0	0	0	0	0	0	0	0	0	0
	0	0	TLN1_HUMAN	50.0 AA STEP	50Step_Domain_p1300.0_to_1350.0	1300	1350	50			1	0	0	0	0	0	0	0	0	0	0	0	0	0
	0	0	TLN1_HUMAN	50.0 AA STEP	50Step_Domain_p1350.0_to_1400.0	1350	1400	50			1	0	0	0	0	0	0	0	0	0	0	0	0	0
	0	0	TLN1_HUMAN	50.0 AA STEP	50Step_Domain_p1400.0_to_1450.0	1400	1450	50			1	0	0	0	0	0	0	0	0	0	0	0	0	0
	0	0	TLN1_HUMAN	50.0 AA STEP	50Step_Domain_p1450.0_to_1500.0	1450	1500	50			1	0	0	0	0	0	0	0	0	0	0	0	0	0
	0	0	TLN1_HUMAN	50.0 AA STEP	50Step_Domain_p1500.0_to_1550.0	1500	1550	50			1	0	0	0	0	0	0	0	0	0	0	0	0	0
	0	0	TLN1_HUMAN	50.0 AA STEP	50Step_Domain_p1550.0_to_1600.0	1550	1600	50			1	0	0	0	0	0	0	0	0	0	0	0	0	0
	0	0	TLN1_HUMAN	50.0 AA STEP	50Step_Domain_p1600.0_to_1650.0	1600	1650	50			1	0	0	0	0	0	0	0	0	0	0	0	0	0
	0	0	TLN1_HUMAN	50.0 AA STEP	50Step_Domain_p1650.0_to_1700.0	1650	1700	50			1	0	0	0	0	0	0	0	0	0	0	0	0	0
	0	0	TLN1_HUMAN	50.0 AA STEP	50Step_Domain_p1700.0_to_1750.0	1700	1750	50			1	0	0	0	0	0	0	0	0	0	0	0	0	0
	0	0	TLN1_HUMAN	50.0 AA STEP	50Step_Domain_p1750.0_to_1800.0	1750	1800	50			1	0	0	0	0	0	0	0	0	0	0	0	0	0
	0	0	TLN1_HUMAN	50.0 AA STEP	50Step_Domain_p1800.0_to_1850.0	1800	1850	50			1	0	0	0	0	0	0	0	0	0	0	0	0	0
	0	0	TLN1_HUMAN	50.0 AA STEP	50Step_Domain_p1850.0_to_1900.0	1850	1900	50			1	0	0	0	0	0	0	0	0	0	0	0	0	0
	0	0	TLN1_HUMAN	50.0 AA STEP	50Step_Domain_p1900.0_to_1950.0	1900	1950	50			1	0	0	0	0	0	0	0	0	0	0	0	0	0
	0	0	TLN1_HUMAN	50.0 AA STEP	50Step_Domain_p1950.0_to_2000.0	1950	2000	50			1	0	0	0	0	0	0	0	0	0	0	0	0	0
	0	1	TLN1_HUMAN	50.0 AA STEP	50Step_Domain_p2000.0_to_2050.0	2000	2050	50		LAQAAQSSVATITR LAQAAQSSVATITR LAQAAQSSVATITR	0	0.02	1	0	0	1	0	1	1	0	0	1	0	1
	0	1	TLN1_HUMAN	50.0 AA STEP	50Step_Domain_p2050.0_to_2100.0	2050	2100	50		LAQAAQSSVATITR LAQAAQSSVATITR LAQAAQSSVATITR	0	0.02	1	0	0	1	0	1	1	0	0	1	0	1
	0	0	TLN1_HUMAN	50.0 AA STEP	50Step_Domain_p2100.0_to_2150.0	2100	2150	50			1	0	0	0	0	0	0	0	0	0	0	0	0	0
	0	0	TLN1_HUMAN	50.0 AA STEP	50Step_Domain_p2150.0_to_2200.0	2150	2200	50			1	0	0	0	0	0	0	0	0	0	0	0	0	0
	0	0	TLN1_HUMAN	50.0 AA STEP	50Step_Domain_p2200.0_to_2250.0	2200	2250	50			1	0	0	0	0	0	0	0	0	0	0	0	0	0
	0	0	TLN1_HUMAN	50.0 AA STEP	50Step_Domain_p2250.0_to_2300.0	2250	2300	50			1	0	0	0	0	0	0	0	0	0	0	0	0	0
	0	0	TLN1_HUMAN	50.0 AA STEP	50Step_Domain_p2300.0_to_2350.0	2300	2350	50			1	0	0	0	0	0	0	0	0	0	0	0	0	0
	0	0	TLN1_HUMAN	50.0 AA STEP	50Step_Domain_p2350.0_to_2400.0	2350	2400	50		SIAAATSALVK	0	0	0	0	0	0	0	1	0	0	0	0	0	1
	0	0	TLN1_HUMAN	50.0 AA STEP	50Step_Domain_p2400.0_to_2450.0	2400	2450	50			1	0	0	0	0	0	0	0	0	0	0	0	0	0
	0	0	TLN1_HUMAN	50.0 AA STEP	50Step_Domain_p2450.0_to_2500.0	2450	2500	50			1	0	0	0	0	0	0	0	0	0	0	0	0	0
	0	0	TLN1_HUMAN	50.0 AA STEP	50Step_Domain_p2500.0_to_2541.0	2500	2541	41			1	0	0	0	0	0	0	0	0	0	0	0	0	0
	1	2	VAPB_HUMAN	50.0 AA STEP	50Step_Domain_p0_to_50	0	50	50	GPFTDVVTTNLK GPFTDVVTTNLK	GPFTDVVTTNLK GPFTDVVTTNLK VEQVLSLEPQHELK GPFTDVVTTNLK	0.0365	0.02	1	1	0	2	1	2	2	1	0	3	1	3
	0	0	VAPB_HUMAN	50.0 AA STEP	50Step_Domain_p50.0_to_100.0	50	100	50			1	0	0	0	0	0	0	0	0	0	0	0	0	0
	0	0	VAPB_HUMAN	50.0 AA STEP	50Step_Domain_p100.0_to_150.0	100	150	50			1	0	0	0	0	0	0	0	0	0	0	0	0	0
	1	1	VAPB_HUMAN	50.0 AA STEP	50Step_Domain_p150.0_to_200.0	150	200	50	SLSSSLDDTEVK SLSSSLDDTEVK	SLSSSLDDTEVK SLSSSLDDTEVK SLSSSLDDTEVK	1	0	1	1	0	1	1	1	1	1	0	1	1	1
	0	0	VAPB_HUMAN	50.0 AA STEP	50Step_Domain_p200.0_to_243.0	200	243	43			1	0	0	0	0	0	0	0	0	0	0	0	0	0
	0	0	VIME_HUMAN	50.0 AA STEP	50Step_Domain_p0_to_50	0	50	50			1	0	0	0	0	0	0	0	0	0	0	0	0	0
	0	0	VIME_HUMAN	50.0 AA STEP	50Step_Domain_p50.0_to_100.0	50	100	50			1	0	0	0	0	0	0	0	0	0	0	0	0	0
	7	6	VIME_HUMAN	50.0 AA STEP	50Step_Domain_p100.0_to_150.0	100	150	50	ILLAELEQLK ILLAELEQLKGQGK LGDLYEEEMR TNEKVELQELNDR VELQELNDR ILLAELEQLK ILLAELEQLKGQGK LGDLYEEEMR TNEKVELQELNDR VELQELNDR ILLAELEQLK ILLAELEQLKGQGK LGDLYEEEMR LGDLYEEEMRELR TNEKVELQELNDR VELQELNDR	ILLAELEQLK ILLAELEQLKGQGK LGDLYEEEMR LGDLYEEEMRELR TNEKVELQELNDR VELQELNDR ILLAELEQLK ILLAELEQLKGQGK LGDLYEEEMR TNEKVELQELNDR VELQELNDR ILLAELEQLK ILLAELEQLKGQGK LGDLYEEEMR TNEKVELQELNDR VELQELNDR	0.71	-0.02	6	6	6	6	10	6	7	7	5	7	8	6
	6	4	VIME_HUMAN	50.0 AA STEP	50Step_Domain_p150.0_to_200.0	150	200	50	DNLAEDIMR EEAENTLQSFRQDVDNASLAR LGDLYEEEMR LQEEMLQREEAENTLQSFR QVDQLTNDK RQVDQLTNDK VEVERDNLAEDIMR DNLAEDIMR LGDLYEEEMR RQVDQLTNDK VEVERDNLAEDIMR LGDLYEEEMR LGDLYEEEMRELR RQVDQLTNDK VEVERDNLAEDIMR	EEAENTLQSFRQDVDNASLAR LGDLYEEEMR LGDLYEEEMRELR RQVDQLTNDK DNLAEDIMR LGDLYEEEMR LQEEMLQREEAENTLQSFR RQVDQLTNDK DNLAEDIMR LGDLYEEEMR RQVDQLTNDK VEVERDNLAEDIMR	0.097	-0.04	4	6	5	3	6	4	4	7	4	4	5	4
	4	4	VIME_HUMAN	50.0 AA STEP	50Step_Domain_p200.0_to_250.0	200	250	50	EEAENTLQSFRQDVDNASLAR KVESLQEEIAFLK LQEEMLQREEAENTLQSFR KVESLQEEIAFLK KVESLQEEIAFLK	EEAENTLQSFRQDVDNASLAR KVESLQEEIAFLK KVESLQEEIAFLK LQEEMLQREEAENTLQSFR VESLQEEIAFLK KVESLQEEIAFLK VESLQEEIAFLK	1	0	4	5	4	4	4	4	4	6	3	5	3	4
	3	3	VIME_HUMAN	50.0 AA STEP	50Step_Domain_p250.0_to_300.0	250	300	50	FADLSEAANR NLQEAEEWYK FADLSEAANR NLQEAEEWYK FADLSEAANR NLQEAEEWYK	FADLSEAANR NLQEAEEWYK QQYESVAAK FADLSEAANR NLQEAEEWYK FADLSEAANR NLQEAEEWYK	1	0	4	2	4	3	2	3	4	2	3	3	2	3
	4	4	VIME_HUMAN	50.0 AA STEP	50Step_Domain_p300.0_to_350.0	300	350	50	EMEENFAVEAANYQDTIGR FADLSEAANR EMEENFAVEAANYQDTIGR FADLSEAANR QVQSLTCEVDALKGTNESLER EMEENFAVEAANYQDTIGR FADLSEAANR QVQSLTCEVDALKGTNESLER	EMEENFAVEAANYQDTIGR FADLSEAANR QVQSLTCEVDALKGTNESLER RQVQSLTCEVDALKGTNESLER EMEENFAVEAANYQDTIGR FADLSEAANR QVQSLTCEVDALKGTNESLER EMEENFAVEAANYQDTIGR FADLSEAANR QVQSLTCEVDALKGTNESLER	1	0	4	2	5	4	4	3	4	2	4	5	3	3
	2	3	VIME_HUMAN	50.0 AA STEP	50Step_Domain_p350.0_to_400.0	350	400	50	EMEENFAVEAANYQDTIGR EYQDLLNVK LQDEIQNMKEEMAR EMEENFAVEAANYQDTIGR LQDEIQNMKEEMAR EMEENFAVEAANYQDTIGR	EMEENFAVEAANYQDTIGR EYQDLLNVK LQDEIQNMKEEMAR EMEENFAVEAANYQDTIGR LQDEIQNMKEEMAR EMEENFAVEAANYQDTIGR EYQDLLNVK LQDEIQNMKEEMAR	1	0.02	3	3	2	3	1	2	3	3	2	3	1	2
	1	2	VIME_HUMAN	50.0 AA STEP	50Step_Domain_p400.0_to_450.0	400	450	50	ETNLDSLPLVDTHSK	ETNLDSLPLVDTHSK ISLPLPNFSSLNLR LLEGEESR ETNLDSLPLVDTHSK LLEGEESR ETNLDSLPLVDTHSK	0.71	0.02	3	2	0	1	0	2	3	2	0	1	0	2
	0	0	VIME_HUMAN	50.0 AA STEP	50Step_Domain_p450.0_to_466.0	450	466	16			1	0	0	0	0	0	0	0	0	0	0	0	0	0
	0	0	VINC_HUMAN	50.0 AA STEP	50Step_Domain_p0_to_50	0	50	50			1	0	0	0	0	0	0	0	0	0	0	0	0	0
	0	0	VINC_HUMAN	50.0 AA STEP	50Step_Domain_p50.0_to_100.0	50	100	50			1	0	0	0	0	0	0	0	0	0	0	0	0	0
	0	1	VINC_HUMAN	50.0 AA STEP	50Step_Domain_p100.0_to_150.0	100	150	50	DYLIDGSR	DYLIDGSR DYLIDGSR	1	0.02	1	1	0	1	0	0	1	1	0	1	0	0
	0	0	VINC_HUMAN	50.0 AA STEP	50Step_Domain_p150.0_to_200.0	150	200	50			1	0	0	0	0	0	0	0	0	0	0	0	0	0
	0	0	VINC_HUMAN	50.0 AA STEP	50Step_Domain_p200.0_to_250.0	200	250	50			1	0	0	0	0	0	0	0	0	0	0	0	0	0
	1	0	VINC_HUMAN	50.0 AA STEP	50Step_Domain_p250.0_to_300.0	250	300	50	DPSASPGDAGEQAIR DPSASPGDAGEQAIR		0.0161	-0.02	0	1	1	0	0	0	0	1	1	0	0	0
	1	1	VINC_HUMAN	50.0 AA STEP	50Step_Domain_p300.0_to_350.0	300	350	50	MLGQMTDQVADLR MLGQMTDQVADLR	MLGQMTDQVADLR MLGQMTDQVADLR MLGQMTDQVADLR	1	0	1	1	0	1	1	1	1	1	0	1	1	1
	2	2	VINC_HUMAN	50.0 AA STEP	50Step_Domain_p350.0_to_400.0	350	400	50	AQQVSQGLDVLTAK AQQVSQGLDVLTAK KIDAAQNWLADPNGGPEGEEQIR AQQVSQGLDVLTAK KIDAAQNWLADPNGGPEGEEQIR	AQQVSQGLDVLTAK AQQVSQGLDVLTAK KIDAAQNWLADPNGGPEGEEQIR AQQVSQGLDVLTAK KIDAAQNWLADPNGGPEGEEQIR	1	0	1	1	2	2	2	2	1	1	2	2	2	2
	1	1	VINC_HUMAN	50.0 AA STEP	50Step_Domain_p400.0_to_450.0	400	450	50	KIDAAQNWLADPNGGPEGEEQIR KIDAAQNWLADPNGGPEGEEQIR	KIDAAQNWLADPNGGPEGEEQIR KIDAAQNWLADPNGGPEGEEQIR	1	0	0	0	1	1	1	1	0	0	1	1	1	1
	0	0	VINC_HUMAN	50.0 AA STEP	50Step_Domain_p450.0_to_500.0	450	500	50			1	0	0	0	0	0	0	0	0	0	0	0	0	0
	0	0	VINC_HUMAN	50.0 AA STEP	50Step_Domain_p500.0_to_550.0	500	550	50			1	0	0	0	0	0	0	0	0	0	0	0	0	0
	0	1	VINC_HUMAN	50.0 AA STEP	50Step_Domain_p550.0_to_600.0	550	600	50		ALASQLQDSLK ALASQLQDSLK	0.0161	0.02	0	0	0	1	0	1	0	0	0	1	0	1
	1	0	VINC_HUMAN	50.0 AA STEP	50Step_Domain_p600.0_to_650.0	600	650	50	LLAVAATAPPDAPNREEVFDER LLAVAATAPPDAPNREEVFDER		0.0161	-0.02	0	1	0	0	1	0	0	1	0	0	1	0
	1	1	VINC_HUMAN	50.0 AA STEP	50Step_Domain_p650.0_to_700.0	650	700	50	STVEGIQASVK STVEGIQASVK	STVEGIQASVK STVEGIQASVK NPGNQAAYEHFETMK STVEGIQASVK	0.0161	0	1	0	1	2	1	1	1	0	1	2	1	1
	1	1	VINC_HUMAN	50.0 AA STEP	50Step_Domain_p700.0_to_750.0	700	750	50	MTGLVDEAIDTK MTGLVDEAIDTK MTGLVDEAIDTK	MTGLVDEAIDTK MTGLVDEAIDTK MTGLVDEAIDTK	1	0	1	1	1	1	1	1	1	1	1	1	1	1
	0	0	VINC_HUMAN	50.0 AA STEP	50Step_Domain_p750.0_to_800.0	750	800	50			1	0	0	0	0	0	0	0	0	0	0	0	0	0
	2	1	VINC_HUMAN	50.0 AA STEP	50Step_Domain_p800.0_to_850.0	800	850	50	AVAGNISDPGLQK SFLDSGYR SFLDSGYR AVAGNISDPGLQK SFLDSGYR	SFLDSGYR AVAGNISDPGLQK SFLDSGYR	0.0161	-0.02	1	2	1	1	2	1	1	2	1	1	2	1
	0	0	VINC_HUMAN	50.0 AA STEP	50Step_Domain_p850.0_to_900.0	850	900	50			1	0	0	0	0	0	0	0	0	0	0	0	0	0
	0	0	VINC_HUMAN	50.0 AA STEP	50Step_Domain_p900.0_to_950.0	900	950	50			1	0	0	0	0	0	0	0	0	0	0	0	0	0
	0	0	VINC_HUMAN	50.0 AA STEP	50Step_Domain_p950.0_to_1000.0	950	1000	50			1	0	0	0	0	0	0	0	0	0	0	0	0	0
	0	0	VINC_HUMAN	50.0 AA STEP	50Step_Domain_p1000.0_to_1050.0	1000	1050	50			1	0	0	0	0	0	0	0	0	0	0	0	0	0
	0	0	VINC_HUMAN	50.0 AA STEP	50Step_Domain_p1050.0_to_1100.0	1050	1100	50			1	0	0	0	0	0	0	0	0	0	0	0	0	0
	0	0	VINC_HUMAN	50.0 AA STEP	50Step_Domain_p1100.0_to_1134.0	1100	1134	34			1	0	0	0	0	0	0	0	0	0	0	0	0	0
	1	1	ZA2G_HUMAN	50.0 AA STEP	50Step_Domain_p0_to_50	0	50	50	HVEDVPAFQALGSLNDLQFFR HVEDVPAFQALGSLNDLQFFR HVEDVPAFQALGSLNDLQFFR	HVEDVPAFQALGSLNDLQFFR HVEDVPAFQALGSLNDLQFFR HVEDVPAFQALGSLNDLQFFR	1	0	1	1	1	1	1	2	1	1	1	1	1	2
	3	3	ZA2G_HUMAN	50.0 AA STEP	50Step_Domain_p50.0_to_100.0	50	100	50	AREDIFMETLK HVEDVPAFQALGSLNDLQFFR QVEGMEDWKQDSQLQK AREDIFMETLK HVEDVPAFQALGSLNDLQFFR QVEGMEDWKQDSQLQK AREDIFMETLK HVEDVPAFQALGSLNDLQFFR QVEGMEDWKQDSQLQK	AREDIFMETLK HVEDVPAFQALGSLNDLQFFR QVEGMEDWKQDSQLQK AREDIFMETLK HVEDVPAFQALGSLNDLQFFR HVEDVPAFQALGSLNDLQFFR QVEGMEDWKQDSQLQK	1	0	3	3	3	4	4	3	4	3	3	3	4	3
	5	3	ZA2G_HUMAN	50.0 AA STEP	50Step_Domain_p100.0_to_150.0	100	150	50	AREDIFMETLK YYYDGKDYIEFNK AREDIFMETLK EIPAWVPFDPAAQITK YYYDGKDYIEFNK AREDIFMETLK EIPAWVPFDPAAQITK YYYDGKDYIEFNK	AREDIFMETLK YYYDGKDYIEFNK AREDIFMETLK EIPAWVPFDPAAQITK YYYDGKDYIEFNK YYYDGKDYIEFNK	0.0012	-0.04	3	4	6	2	4	3	4	4	5	2	4	3
	5	5	ZA2G_HUMAN	50.0 AA STEP	50Step_Domain_p150.0_to_200.0	150	200	50	NILDRQDPPSVVVTSHQAPGEK QKWEAEPVYVQR WEAEPVYVQR EIPAWVPFDPAAQITK NILDRQDPPSVVVTSHQAPGEK QKWEAEPVYVQR WEAEPVYVQR EIPAWVPFDPAAQITK QKWEAEPVYVQR WEAEPVYVQR	NILDRQDPPSVVVTSHQAPGEK QKWEAEPVYVQR WEAEPVYVQR EIPAWVPFDPAAQITK NILDRQDPPSVVVTSHQAPGEK QKWEAEPVYVQR WEAEPVYVQR NILDRQDPPSVVVTSHQAPGEK QKWEAEPVYVQR WEAEPVYVQR	1	0	4	4	6	5	4	6	5	4	5	4	4	6
	3	5	ZA2G_HUMAN	50.0 AA STEP	50Step_Domain_p200.0_to_250.0	200	250	50	AGEVQEPELR NILDRQDPPSVVVTSHQAPGEK QDPPSVVVTSHQAPGEK AGEVQEPELR NILDRQDPPSVVVTSHQAPGEK AGEVQEPELR QDPPSVVVTSHQAPGEK	AGEVQEPELR NILDRQDPPSVVVTSHQAPGEK QDPPSVVVTSHQAPGEK AGEVQEPELR NILDRQDPPSVVVTSHQAPGEK QDPPSVVVTSHQAPGEK AGEVQEPELR NILDRQDPPSVVVTSHQAPGEK QDPPSVVVTSHQAPGEK	0.0012	0.04	5	3	2	4	3	5	6	3	2	3	3	5
	1	1	ZA2G_HUMAN	50.0 AA STEP	50Step_Domain_p250.0_to_298.0	250	298	48	AGEVQEPELR AGEVQEPELR AGEVQEPELR	AGEVQEPELR AGEVQEPELR AGEVQEPELR	1	0	1	1	1	1	1	1	1	1	1	1	1	1
	0	0	1433E_HUMAN	50.0 AA STEP	50Step_Domain_p0_to_50	0	50	50			1	0	0	0	0	0	0	0	0	0	0	0	0	0
	2	1	1433E_HUMAN	50.0 AA STEP	50Step_Domain_p50.0_to_100.0	50	100	50	LICCDILDVLDK LICCDILDVLDK LICCDILDVLDK	LICCDILDVLDK LICCDILDVLDK LICCDILDVLDK	0.0282	-0.02	1	2	1	1	2	1	1	1	1	1	1	1
	4	4	1433E_HUMAN	50.0 AA STEP	50Step_Domain_p100.0_to_150.0	100	150	50	LICCDILDVLDK YLAEFATGNDR KEAAENSLVAYK LICCDILDVLDK YLAEFATGNDR LICCDILDVLDK YLAEFATGNDR	KEAAENSLVAYK LICCDILDVLDK YLAEFATGNDR EAAENSLVAYK HLIPAANTGESK KEAAENSLVAYK LICCDILDVLDK YLAEFATGNDR EAAENSLVAYK LICCDILDVLDK YLAEFATGNDR	1	0	4	4	4	4	4	4	3	2	3	3	2	5
	0	1	1433E_HUMAN	50.0 AA STEP	50Step_Domain_p150.0_to_200.0	150	200	50	KEAAENSLVAYK	KEAAENSLVAYK EAAENSLVAYK KEAAENSLVAYK EAAENSLVAYK	0.0282	0.02	1	0	1	1	0	1	1	0	1	1	0	2
	0	0	1433E_HUMAN	50.0 AA STEP	50Step_Domain_p200.0_to_250.0	200	250	50			1	0	0	0	0	0	0	0	0	0	0	0	0	0
	0	0	1433E_HUMAN	50.0 AA STEP	50Step_Domain_p250.0_to_255.0	250	255	5			1	0	0	0	0	0	0	0	0	0	0	0	0	0
	5	4	1433S_HUMAN	50.0 AA STEP	50Step_Domain_p0_to_50	0	50	50	GAVEKGEELSCEER NLLSVAYK YEDMAAFMK GAVEKGEELSCEER NLLSVAYK YEDMAAFMK GAVEKGEELSCEER NLLSVAYK YEDMAAFMK	GAVEKGEELSCEER LAEQAERYEDMAAFMK NLLSVAYK YEDMAAFMK GAVEKGEELSCEER GEELSCEER NLLSVAYK YEDMAAFMK GAVEKGEELSCEER LAEQAERYEDMAAFMK NLLSVAYK YEDMAAFMK	0.408	-0.02	5	5	4	4	6	3	4	3	4	6	3	5
	1	2	1433S_HUMAN	50.0 AA STEP	50Step_Domain_p50.0_to_100.0	50	100	50	SNEEGSEEKGPEVR SNEEGSEEKGPEVR VLSSIEQK	SNEEGSEEKGPEVR SNEEGSEEKGPEVR VLSSIEQK SNEEGSEEKGPEVR VLSSIEQK	1	0.02	1	2	2	1	0	3	1	1	2	2	0	4
	4	4	1433S_HUMAN	50.0 AA STEP	50Step_Domain_p100.0_to_150.0	100	150	50	SAYQEAMDISK YLAEVATGDDK SAYQEAMDISK YLAEVATGDDK YLAEVATGDDKK YLAEVATGDDKKR SAYQEAMDISK YLAEVATGDDK	SAYQEAMDISK SAYQEAMDISKK YLAEVATGDDK YLAEVATGDDKKR SAYQEAMDISK SAYQEAMDISKK YLAEVATGDDK YLAEVATGDDKK YLAEVATGDDKKR SAYQEAMDISK SAYQEAMDISKK YLAEVATGDDK YLAEVATGDDKK YLAEVATGDDKKR	1	0	5	3	4	4	4	4	4	2	4	6	2	6
	2	3	1433S_HUMAN	50.0 AA STEP	50Step_Domain_p150.0_to_200.0	150	200	50	SAYQEAMDISK SAYQEAMDISK TTFDEAMADLHTLSEDSYK SAYQEAMDISK	SAYQEAMDISK SAYQEAMDISKK SAYQEAMDISK SAYQEAMDISKK TTFDEAMADLHTLSEDSYK SAYQEAMDISK SAYQEAMDISKK TTFDEAMADLHTLSEDSYK	1	0.02	2	2	2	3	2	3	2	1	2	4	1	4
	2	1	1433S_HUMAN	50.0 AA STEP	50Step_Domain_p200.0_to_248.0	200	248	48	DSTLIMQLLR DSTLIMQLLR TTFDEAMADLHTLSEDSYK DSTLIMQLLR	DSTLIMQLLR DSTLIMQLLR TTFDEAMADLHTLSEDSYK DSTLIMQLLR TTFDEAMADLHTLSEDSYK	0.408	-0.0208333	1	2	2	1	2	1	1	1	2	2	1	2
	0	1	A2ML1_HUMAN	50.0 AA STEP	50Step_Domain_p0_to_50	0	50	50		VCLDLSPGYSDVK LNFPSVQK VCLDLSPGYSDVK LNFPSVQK VCLDLSPGYSDVK	0	0.02	1	0	0	2	0	1	1	0	0	3	0	2
	0	1	A2ML1_HUMAN	50.0 AA STEP	50Step_Domain_p50.0_to_100.0	50	100	50		VCLDLSPGYSDVK FTVTLETK VCLDLSPGYSDVK VCLDLSPGYSDVK	0	0.02	1	0	0	1	0	1	1	0	0	1	0	2
	0	1	A2ML1_HUMAN	50.0 AA STEP	50Step_Domain_p100.0_to_150.0	100	150	50		IVTMDSNFVPVNDK IVTMDSNFVPVNDK	0	0.02	0	0	0	1	0	1	0	0	0	1	0	1
	0	1	A2ML1_HUMAN	50.0 AA STEP	50Step_Domain_p150.0_to_200.0	150	200	50		IVTMDSNFVPVNDK IVTMDSNFVPVNDK	0	0.02	0	0	0	1	0	1	0	0	0	1	0	1
	0	1	A2ML1_HUMAN	50.0 AA STEP	50Step_Domain_p200.0_to_250.0	200	250	50		ELSTVQESFLVK ELSTVQESFLVK ELSTVQESFLVK	0	0.02	1	0	0	1	0	1	1	0	0	1	0	1
	0	0	A2ML1_HUMAN	50.0 AA STEP	50Step_Domain_p250.0_to_300.0	250	300	50			1	0	0	0	0	0	0	0	0	0	0	0	0	0
	0	0	A2ML1_HUMAN	50.0 AA STEP	50Step_Domain_p300.0_to_350.0	300	350	50			1	0	0	0	0	0	0	0	0	0	0	0	0	0
	0	0	A2ML1_HUMAN	50.0 AA STEP	50Step_Domain_p350.0_to_400.0	350	400	50			1	0	0	0	0	0	0	0	0	0	0	0	0	0
	0	0	A2ML1_HUMAN	50.0 AA STEP	50Step_Domain_p400.0_to_450.0	400	450	50			1	0	0	0	0	0	0	0	0	0	0	0	0	0
	0	0	A2ML1_HUMAN	50.0 AA STEP	50Step_Domain_p450.0_to_500.0	450	500	50			1	0	0	0	0	0	0	0	0	0	0	0	0	0
	0	0	A2ML1_HUMAN	50.0 AA STEP	50Step_Domain_p500.0_to_550.0	500	550	50			1	0	0	0	0	0	0	0	0	0	0	0	0	0
	0	0	A2ML1_HUMAN	50.0 AA STEP	50Step_Domain_p550.0_to_600.0	550	600	50			1	0	0	0	0	0	0	0	0	0	0	0	0	0
	0	0	A2ML1_HUMAN	50.0 AA STEP	50Step_Domain_p600.0_to_650.0	600	650	50			1	0	0	0	0	0	0	0	0	0	0	0	0	0
	0	0	A2ML1_HUMAN	50.0 AA STEP	50Step_Domain_p650.0_to_700.0	650	700	50			1	0	0	0	0	0	0	0	0	0	0	0	0	0
	0	1	A2ML1_HUMAN	50.0 AA STEP	50Step_Domain_p700.0_to_750.0	700	750	50		EAVHVTVPDAITEWK EAVHVTVPDAITEWK EAVHVTVPDAITEWK	0	0.02	1	0	0	1	0	1	1	0	0	1	0	1
	0	1	A2ML1_HUMAN	50.0 AA STEP	50Step_Domain_p750.0_to_800.0	750	800	50		EAVHVTVPDAITEWK EAVHVTVPDAITEWK EAVHVTVPDAITEWK	0	0.02	1	0	0	1	0	1	1	0	0	1	0	1
	0	0	A2ML1_HUMAN	50.0 AA STEP	50Step_Domain_p800.0_to_850.0	800	850	50			1	0	0	0	0	0	0	0	0	0	0	0	0	0
	0	1	A2ML1_HUMAN	50.0 AA STEP	50Step_Domain_p850.0_to_900.0	850	900	50		SDTLIKPVLVKPEGVLVEK SDTLIKPVLVKPEGVLVEK	0	0.02	1	0	0	0	0	1	1	0	0	0	0	2
	0	1	A2ML1_HUMAN	50.0 AA STEP	50Step_Domain_p900.0_to_950.0	900	950	50		SDTLIKPVLVKPEGVLVEK SDTLIKPVLVKPEGVLVEK VASESVSLELPVDIVPDSTK	0	0.02	1	0	0	1	0	1	1	0	0	1	0	2
	0	0	A2ML1_HUMAN	50.0 AA STEP	50Step_Domain_p950.0_to_1000.0	950	1000	50			1	0	0	0	0	0	0	0	0	0	0	0	0	0
	0	0	A2ML1_HUMAN	50.0 AA STEP	50Step_Domain_p1000.0_to_1050.0	1000	1050	50		AVGFLEIGYQK	0.516	0	0	0	0	1	0	0	0	0	0	1	0	0
	0	0	A2ML1_HUMAN	50.0 AA STEP	50Step_Domain_p1050.0_to_1100.0	1050	1100	50			1	0	0	0	0	0	0	0	0	0	0	0	0	0
	0	0	A2ML1_HUMAN	50.0 AA STEP	50Step_Domain_p1100.0_to_1150.0	1100	1150	50			1	0	0	0	0	0	0	0	0	0	0	0	0	0
	0	0	A2ML1_HUMAN	50.0 AA STEP	50Step_Domain_p1150.0_to_1200.0	1150	1200	50			1	0	0	0	0	0	0	0	0	0	0	0	0	0
	0	0	A2ML1_HUMAN	50.0 AA STEP	50Step_Domain_p1200.0_to_1250.0	1200	1250	50			1	0	0	0	0	0	0	0	0	0	0	0	0	0
	0	0	A2ML1_HUMAN	50.0 AA STEP	50Step_Domain_p1250.0_to_1300.0	1250	1300	50			1	0	0	0	0	0	0	0	0	0	0	0	0	0
	0	0	A2ML1_HUMAN	50.0 AA STEP	50Step_Domain_p1300.0_to_1350.0	1300	1350	50			1	0	0	0	0	0	0	0	0	0	0	0	0	0
	0	0	A2ML1_HUMAN	50.0 AA STEP	50Step_Domain_p1350.0_to_1400.0	1350	1400	50			1	0	0	0	0	0	0	0	0	0	0	0	0	0
	0	0	A2ML1_HUMAN	50.0 AA STEP	50Step_Domain_p1400.0_to_1450.0	1400	1450	50			1	0	0	0	0	0	0	0	0	0	0	0	0	0
	0	0	A2ML1_HUMAN	50.0 AA STEP	50Step_Domain_p1450.0_to_1454.0	1450	1454	4			1	0	0	0	0	0	0	0	0	0	0	0	0	0
	0	0	AHNK2_HUMAN	50.0 AA STEP	50Step_Domain_p0_to_50	0	50	50			1	0	0	0	0	0	0	0	0	0	0	0	0	0
	0	0	AHNK2_HUMAN	50.0 AA STEP	50Step_Domain_p50.0_to_100.0	50	100	50			1	0	0	0	0	0	0	0	0	0	0	0	0	0
	0	0	AHNK2_HUMAN	50.0 AA STEP	50Step_Domain_p100.0_to_150.0	100	150	50			1	0	0	0	0	0	0	0	0	0	0	0	0	0
	0	0	AHNK2_HUMAN	50.0 AA STEP	50Step_Domain_p150.0_to_200.0	150	200	50		EGDQLLSTTVFFENIKYEDALK	1	0	0	0	0	0	0	1	0	0	0	0	0	1
	0	0	AHNK2_HUMAN	50.0 AA STEP	50Step_Domain_p200.0_to_250.0	200	250	50			1	0	0	0	0	0	0	0	0	0	0	0	0	0
	0	0	AHNK2_HUMAN	50.0 AA STEP	50Step_Domain_p250.0_to_300.0	250	300	50			1	0	0	0	0	0	0	0	0	0	0	0	0	0
	0	0	AHNK2_HUMAN	50.0 AA STEP	50Step_Domain_p300.0_to_350.0	300	350	50			1	0	0	0	0	0	0	0	0	0	0	0	0	0
	0	0	AHNK2_HUMAN	50.0 AA STEP	50Step_Domain_p350.0_to_400.0	350	400	50			1	0	0	0	0	0	0	0	0	0	0	0	0	0
	1	2	AHNK2_HUMAN	50.0 AA STEP	50Step_Domain_p400.0_to_450.0	400	450	50	LCEGTPQEGGLR TLEGQAQETAVAQR	LCEGTPQEGGLR TLEGQAQETAVAQR LCEGTPQEGGLR TLEGQAQETAVAQR LCEGTPQEGGLR TLEGQAQETAVAQR	1	0.02	2	0	2	2	0	1	2	0	2	2	0	2
	0	0	AHNK2_HUMAN	50.0 AA STEP	50Step_Domain_p450.0_to_500.0	450	500	50	DTTEGGTQIGPPEIR	DTTEGGTQIGPPEIR	1	0	0	0	1	0	0	1	0	0	1	0	0	1
	0	0	AHNK2_HUMAN	50.0 AA STEP	50Step_Domain_p500.0_to_550.0	500	550	50			1	0	0	0	0	0	0	0	0	0	0	0	0	0
	2	1	AHNK2_HUMAN	50.0 AA STEP	50Step_Domain_p550.0_to_600.0	550	600	50	IPSLGWSPSK IPSLGWSPSK IPSLGWSPSK	IPSLGWSPSK IPSLGWSPSK IPSLGWSPSK	1	-0.02	1	2	1	1	3	1	1	1	1	1	1	1
	0	0	AHNK2_HUMAN	50.0 AA STEP	50Step_Domain_p600.0_to_650.0	600	650	50			1	0	0	0	0	0	0	0	0	0	0	0	0	0
	0	1	AHNK2_HUMAN	50.0 AA STEP	50Step_Domain_p650.0_to_700.0	650	700	50		MPLFGASAPGK MPLFGASAPGK	1	0.02	1	0	0	0	0	1	1	0	0	0	0	1
	0	0	AHNK2_HUMAN	50.0 AA STEP	50Step_Domain_p700.0_to_750.0	700	750	50			1	0	0	0	0	0	0	0	0	0	0	0	0	0
	2	1	AHNK2_HUMAN	50.0 AA STEP	50Step_Domain_p750.0_to_800.0	750	800	50	MSLSSMEVDVQAPR MSLSSMEVDVQAPR MSLSSMEVDVQAPR	MSLSSMEVDVQAPR MSLSSMEVDVQAPR MSLSSMEVDVQAPR	1	-0.02	1	2	1	1	3	1	1	1	1	1	1	1
	7	4	AHNK2_HUMAN	50.0 AA STEP	50Step_Domain_p800.0_to_850.0	800	850	50	LEGDLSLADK MPSFGVSAPGK MSLSSMEVDVQAPR LEGDLSLADK MPSFGVSAPGK MSLSSMEVDVQAPR LEGDLSLADK MPSFGVSAPGK MSLSSMEVDVQAPR	LEGDLSLADK MPSFGVSAPGK MSLSSMEVDVQAPR LEGDLSLADK MPSFGVSAPGK MSLSSMEVDVQAPR LEGDLSLADK LEGDLSLADKEVTAK MPSFGVSAPGK MSLSSMEVDVQAPR	0	-0.06	5	9	3	4	8	2	4	4	3	5	3	4
	0	0	AHNK2_HUMAN	50.0 AA STEP	50Step_Domain_p850.0_to_900.0	850	900	50			1	0	0	0	0	0	0	0	0	0	0	0	0	0
	0	0	AHNK2_HUMAN	50.0 AA STEP	50Step_Domain_p900.0_to_950.0	900	950	50			1	0	0	0	0	0	0	0	0	0	0	0	0	0
	3	2	AHNK2_HUMAN	50.0 AA STEP	50Step_Domain_p950.0_to_1000.0	950	1000	50	LEGDLSLADK LEGDLSLADK LEGDLSLADKDVTAK LEGDLSLADKDVTAKDSK LEGDLSLADK LEGDLSLADKDVTAK	LEGDLSLADK LEGDLSLADKDVTAK LEGDLSLADK LEGDLSLADKDVTAK LEGDLSLADKDVTAKDSK LEGDLSLADK LEGDLSLADKDVTAK LEGDLSLADKDVTAKDSK	1	-0.02	2	2	3	2	5	2	2	1	3	3	2	4
	3	2	AHNK2_HUMAN	50.0 AA STEP	50Step_Domain_p1000.0_to_1050.0	1000	1050	50	MPSFGVSAPGK MPSFGVSAPGK MPSFGVSAPGK	MPSFGVSAPGK ALVDVSAPK MPSFGVSAPGK TTDLSIQPASTDLK MPSFGVSAPGK TTDLSIQPASTDLK	1	-0.02	2	5	1	2	3	2	2	2	1	3	1	4
	0	1	AHNK2_HUMAN	50.0 AA STEP	50Step_Domain_p1050.0_to_1100.0	1050	1100	50		TTDLSIQPASTDLK TTDLSIQPASTDLK	1	0.02	0	0	0	1	0	1	0	0	0	1	0	1
	0	0	AHNK2_HUMAN	50.0 AA STEP	50Step_Domain_p1100.0_to_1150.0	1100	1150	50			1	0	0	0	0	0	0	0	0	0	0	0	0	0
	0	1	AHNK2_HUMAN	50.0 AA STEP	50Step_Domain_p1150.0_to_1200.0	1150	1200	50	VEADVSLPSMQGDLK	VEADVSLPSMQGDLK VEADVSLPSMQGDLK	1	0.02	0	0	1	1	0	1	0	0	1	1	0	2
	0	1	AHNK2_HUMAN	50.0 AA STEP	50Step_Domain_p1200.0_to_1250.0	1200	1250	50	VEADVSLPSMQGDLK	VEADVSLPSMQGDLK VEADVSLPSMQGDLK	1	0.02	0	0	1	1	0	1	0	0	1	1	0	2
	0	0	AHNK2_HUMAN	50.0 AA STEP	50Step_Domain_p1250.0_to_1300.0	1250	1300	50			1	0	0	0	0	0	0	0	0	0	0	0	0	0
	3	2	AHNK2_HUMAN	50.0 AA STEP	50Step_Domain_p1300.0_to_1350.0	1300	1350	50	MPSFGVSAPGK MPSFGVSAPGK MPSFGVSAPGK	MPSFGVSAPGK MPSFGVSAPGK MPSFGVSAPGK	1	-0.02	2	5	1	2	3	1	2	2	1	2	1	2
	0	0	AHNK2_HUMAN	50.0 AA STEP	50Step_Domain_p1350.0_to_1400.0	1350	1400	50			1	0	0	0	0	0	0	0	0	0	0	0	0	0
	0	0	AHNK2_HUMAN	50.0 AA STEP	50Step_Domain_p1400.0_to_1450.0	1400	1450	50	VDLKGPEIDIK		1	0	0	0	1	0	0	0	0	0	1	0	0	0
	3	2	AHNK2_HUMAN	50.0 AA STEP	50Step_Domain_p1450.0_to_1500.0	1450	1500	50	MPSFGVSAPGK MPSFGVSAPGK MPSFGVSAPGK	MPSFGVSAPGK MPSFGVSAPGK MPSFGVSAPGK	1	-0.02	2	5	1	2	3	1	2	2	1	2	1	2
	3	2	AHNK2_HUMAN	50.0 AA STEP	50Step_Domain_p1500.0_to_1550.0	1500	1550	50	MPSFGVSAPGK MPSFGVSAPGK VEADVSLPSMQGDLK MPSFGVSAPGK	MPSFGVSAPGK MPSFGVSAPGK VEADVSLPSMQGDLK MPSFGVSAPGK VEADVSLPSMQGDLK	1	-0.02	2	5	2	2	3	2	2	2	2	3	1	4
	0	0	AHNK2_HUMAN	50.0 AA STEP	50Step_Domain_p1550.0_to_1600.0	1550	1600	50			1	0	0	0	0	0	0	0	0	0	0	0	0	0
	4	2	AHNK2_HUMAN	50.0 AA STEP	50Step_Domain_p1600.0_to_1650.0	1600	1650	50	LEGDLSLADK MSLSSMEVDVQAPR LEGDLSLADK MSLSSMEVDVQAPR LEGDLSLADK MSLSSMEVDVQAPR	LEGDLSLADK MSLSSMEVDVQAPR LDGAQLEGDLSLADK LEGDLSLADK MSLSSMEVDVQAPR LEGDLSLADK MSLSSMEVDVQAPR	0.0116	-0.04	2	5	2	2	5	2	2	2	2	2	2	3
	3	2	AHNK2_HUMAN	50.0 AA STEP	50Step_Domain_p1650.0_to_1700.0	1650	1700	50	MPSFGVSAPGK MPSFGVSAPGK VEADVSLPSMQGDLK MPSFGVSAPGK	MPSFGVSAPGK MPSFGVSAPGK VEADVSLPSMQGDLK MPSFGVSAPGK VEADVSLPSMQGDLK	1	-0.02	2	5	2	2	3	2	2	2	2	3	1	4
	0	1	AHNK2_HUMAN	50.0 AA STEP	50Step_Domain_p1700.0_to_1750.0	1700	1750	50	VEADVSLPSMQGDLK	LPEGPLPEGAGFK VEADVSLPSMQGDLK VEADVSLPSMQGDLK	1	0.02	0	0	1	1	0	2	0	0	1	1	0	3
	0	0	AHNK2_HUMAN	50.0 AA STEP	50Step_Domain_p1750.0_to_1800.0	1750	1800	50			1	0	0	0	0	0	0	0	0	0	0	0	0	0
	7	4	AHNK2_HUMAN	50.0 AA STEP	50Step_Domain_p1800.0_to_1850.0	1800	1850	50	LEGDLSLADK MPSFGVSAPGK LEGDLSLADK LEGDLSLADKDVTAK LEGDLSLADKDVTAKDSK MPSFGVSAPGK LEGDLSLADK LEGDLSLADKDVTAK MPSFGVSAPGK	LEGDLSLADK LEGDLSLADKDVTAK MPSFGVSAPGK LEGDLSLADK LEGDLSLADKDVTAK LEGDLSLADKDVTAKDSK MPSFGVSAPGK LEGDLSLADK LEGDLSLADKDVTAK LEGDLSLADKDVTAKDSK MPSFGVSAPGK	0	-0.06	5	7	5	4	8	4	4	3	4	5	3	6
	0	0	AHNK2_HUMAN	50.0 AA STEP	50Step_Domain_p1850.0_to_1900.0	1850	1900	50			1	0	0	0	0	0	0	0	0	0	0	0	0	0
	0	0	AHNK2_HUMAN	50.0 AA STEP	50Step_Domain_p1900.0_to_1950.0	1900	1950	50			1	0	0	0	0	0	0	0	0	0	0	0	0	0
	3	3	AHNK2_HUMAN	50.0 AA STEP	50Step_Domain_p1950.0_to_2000.0	1950	2000	50	LEGDLSLADK LEGDLSLADK MPSFGVSAPGR LEGDLSLADK	LEGDLSLADK MPSFGVSAPGR LEGDLSLADK LEGDLSLADKDMTAK MPSFGVSAPGR LEGDLSLADK LEGDLSLADKDMTAK MPSFGVSAPGR	1	0	4	2	3	3	3	2	3	1	3	4	1	3
	1	2	AHNK2_HUMAN	50.0 AA STEP	50Step_Domain_p2000.0_to_2050.0	2000	2050	50	MPSFGVSAPGR VEADVSLPSMQGDLK	MPSFGVSAPGR MPSFGVSAPGR VEADVSLPSMQGDLK MPSFGVSAPGR VEADVSLPSMQGDLK	1	0.02	2	0	3	2	0	2	2	0	3	3	0	3
	0	0	AHNK2_HUMAN	50.0 AA STEP	50Step_Domain_p2050.0_to_2100.0	2050	2100	50			1	0	0	0	0	0	0	0	0	0	0	0	0	0
	0	0	AHNK2_HUMAN	50.0 AA STEP	50Step_Domain_p2100.0_to_2150.0	2100	2150	50			1	0	0	0	0	0	0	0	0	0	0	0	0	0
	3	2	AHNK2_HUMAN	50.0 AA STEP	50Step_Domain_p2150.0_to_2200.0	2150	2200	50	MPSFGVSAPGK MPSFGVSAPGK MPSFGVSAPGK	MPSFGVSAPGK MPSFGVSAPGK MPSFGVSAPGK	1	-0.02	2	5	1	2	3	1	2	2	1	2	1	2
	0	0	AHNK2_HUMAN	50.0 AA STEP	50Step_Domain_p2200.0_to_2250.0	2200	2250	50	VDLKGPEIDIK	LLEGPVPEEVGLK	1	0	0	0	1	0	0	1	0	0	1	0	0	1
	0	0	AHNK2_HUMAN	50.0 AA STEP	50Step_Domain_p2250.0_to_2300.0	2250	2300	50	VDLKGPEIDIK		1	0	0	0	1	0	0	0	0	0	1	0	0	0
	0	1	AHNK2_HUMAN	50.0 AA STEP	50Step_Domain_p2300.0_to_2350.0	2300	2350	50	VEADVSLPSMQGDLK	VEADVSLPSMQGDLK VEADVSLPSMQGDLK	1	0.02	0	0	1	1	0	1	0	0	1	1	0	2
	0	1	AHNK2_HUMAN	50.0 AA STEP	50Step_Domain_p2350.0_to_2400.0	2350	2400	50	VEADVSLPSMQGDLK	VEADVSLPSMQGDLK VEADVSLPSMQGDLK	1	0.02	0	0	1	1	0	1	0	0	1	1	0	2
	0	0	AHNK2_HUMAN	50.0 AA STEP	50Step_Domain_p2400.0_to_2450.0	2400	2450	50			1	0	0	0	0	0	0	0	0	0	0	0	0	0
	3	2	AHNK2_HUMAN	50.0 AA STEP	50Step_Domain_p2450.0_to_2500.0	2450	2500	50	MPSFGVSAPGK MPSFGVSAPGK MPSFGVSAPGK	MPSFGVSAPGK MPSFGVSAPGK MPSFGVSAPGK	1	-0.02	2	5	1	2	3	1	2	2	1	2	1	2
	0	0	AHNK2_HUMAN	50.0 AA STEP	50Step_Domain_p2500.0_to_2550.0	2500	2550	50			1	0	0	0	0	0	0	0	0	0	0	0	0	0
	0	0	AHNK2_HUMAN	50.0 AA STEP	50Step_Domain_p2550.0_to_2600.0	2550	2600	50			1	0	0	0	0	0	0	0	0	0	0	0	0	0
	4	2	AHNK2_HUMAN	50.0 AA STEP	50Step_Domain_p2600.0_to_2650.0	2600	2650	50	LEGDLSLADK MSLSSMEVDVQAPR LEGDLSLADK MSLSSMEVDVQAPR LEGDLSLADK MSLSSMEVDVQAPR	LEGDLSLADK MSLSSMEVDVQAPR LEGDLSLADK MSLSSMEVDVQAPR LEGDLSLADK MSLSSMEVDVQAPR	0	-0.04	2	5	2	2	5	1	2	2	2	2	2	2
	0	0	AHNK2_HUMAN	50.0 AA STEP	50Step_Domain_p2650.0_to_2700.0	2650	2700	50			1	0	0	0	0	0	0	0	0	0	0	0	0	0
	0	0	AHNK2_HUMAN	50.0 AA STEP	50Step_Domain_p2700.0_to_2750.0	2700	2750	50			1	0	0	0	0	0	0	0	0	0	0	0	0	0
	4	2	AHNK2_HUMAN	50.0 AA STEP	50Step_Domain_p2750.0_to_2800.0	2750	2800	50	LEGDLSLADK MSLSSMEVDVQAPR LEGDLSLADK MSLSSMEVDVQAPR LEGDLSLADK MSLSSMEVDVQAPR	LEGDLSLADK MSLSSMEVDVQAPR LEGDLSLADK MSLSSMEVDVQAPR LEGDLSLADK MSLSSMEVDVQAPR	0	-0.04	2	5	2	2	5	1	2	2	2	2	2	2
	5	3	AHNK2_HUMAN	50.0 AA STEP	50Step_Domain_p2800.0_to_2850.0	2800	2850	50	LEGDLSLADK MPSFGVSAPGK LEGDLSLADK MPSFGVSAPGK LEGDLSLADK MPSFGVSAPGK	LEGDLSLADK MPSFGVSAPGK LEGDLSLADK MPSFGVSAPGK LEGDLSLADK MPSFGVSAPGK	0.0116	-0.04	4	7	2	2	5	2	3	3	2	3	2	3
	0	0	AHNK2_HUMAN	50.0 AA STEP	50Step_Domain_p2850.0_to_2900.0	2850	2900	50			1	0	0	0	0	0	0	0	0	0	0	0	0	0
	0	0	AHNK2_HUMAN	50.0 AA STEP	50Step_Domain_p2900.0_to_2950.0	2900	2950	50			1	0	0	0	0	0	0	0	0	0	0	0	0	0
	7	4	AHNK2_HUMAN	50.0 AA STEP	50Step_Domain_p2950.0_to_3000.0	2950	3000	50	LEGDLSLADK MPSFGVSAPGK LEGDLSLADK LEGDLSLADKDVTAK LEGDLSLADKDVTAKDSK MPSFGVSAPGK LEGDLSLADK LEGDLSLADKDVTAK MPSFGVSAPGK	LEGDLSLADK LEGDLSLADKDVTAK MPSFGVSAPGK LEGDLSLADK LEGDLSLADKDVTAK LEGDLSLADKDVTAKDSK MPSFGVSAPGK LEGDLSLADK LEGDLSLADKDVTAK LEGDLSLADKDVTAKDSK MPSFGVSAPGK	0	-0.06	5	7	5	4	8	4	4	3	4	5	3	6
	0	0	AHNK2_HUMAN	50.0 AA STEP	50Step_Domain_p3000.0_to_3050.0	3000	3050	50			1	0	0	0	0	0	0	0	0	0	0	0	0	0
	0	0	AHNK2_HUMAN	50.0 AA STEP	50Step_Domain_p3050.0_to_3100.0	3050	3100	50			1	0	0	0	0	0	0	0	0	0	0	0	0	0
	7	4	AHNK2_HUMAN	50.0 AA STEP	50Step_Domain_p3100.0_to_3150.0	3100	3150	50	LEGDLSLADK MPSFGVSAPGK LEGDLSLADK LEGDLSLADKDVTAK LEGDLSLADKDVTAKDSK MPSFGVSAPGK LEGDLSLADK LEGDLSLADKDVTAK MPSFGVSAPGK	LEGDLSLADK LEGDLSLADKDVTAK MPSFGVSAPGK LEGDLSLADK LEGDLSLADKDVTAK LEGDLSLADKDVTAKDSK MPSFGVSAPGK LEGDLSLADK LEGDLSLADKDVTAK LEGDLSLADKDVTAKDSK MPSFGVSAPGK	0	-0.06	5	7	5	4	8	4	4	3	4	5	3	6
	3	2	AHNK2_HUMAN	50.0 AA STEP	50Step_Domain_p3150.0_to_3200.0	3150	3200	50	MPSFGVSAPGK MPSFGVSAPGK MPSFGVSAPGK	MPSFGVSAPGK MPSFGVSAPGK MPSFGVSAPGK	1	-0.02	2	5	1	2	3	1	2	2	1	2	1	2
	0	0	AHNK2_HUMAN	50.0 AA STEP	50Step_Domain_p3200.0_to_3250.0	3200	3250	50			1	0	0	0	0	0	0	0	0	0	0	0	0	0
	3	2	AHNK2_HUMAN	50.0 AA STEP	50Step_Domain_p3250.0_to_3300.0	3250	3300	50	LEGDLSLADK LEGDLSLADK LEGDLSLADKDVTAK LEGDLSLADKDVTAKDSK LEGDLSLADK LEGDLSLADKDVTAK	LEGDLSLADK LEGDLSLADKDVTAK LEGDLSLADK LEGDLSLADKDVTAK LEGDLSLADKDVTAKDSK LEGDLSLADK LEGDLSLADKDVTAK LEGDLSLADKDVTAKDSK	1	-0.02	2	2	3	2	5	2	2	1	3	3	2	4
	2	2	AHNK2_HUMAN	50.0 AA STEP	50Step_Domain_p3300.0_to_3350.0	3300	3350	50	LEGDLSLADKDVTAK LEGDLSLADKDVTAKDSK LEGDLSLADKDVTAK	LEGDLSLADKDVTAK LEGDLSLADKDVTAK LEGDLSLADKDVTAKDSK LEGDLSLADKDVTAK LEGDLSLADKDVTAKDSK	1	0	1	0	2	2	3	2	1	0	2	2	1	3
	0	0	AHNK2_HUMAN	50.0 AA STEP	50Step_Domain_p3350.0_to_3400.0	3350	3400	50			1	0	0	0	0	0	0	0	0	0	0	0	0	0
	0	0	AHNK2_HUMAN	50.0 AA STEP	50Step_Domain_p3400.0_to_3450.0	3400	3450	50			1	0	0	0	0	0	0	0	0	0	0	0	0	0
	1	2	AHNK2_HUMAN	50.0 AA STEP	50Step_Domain_p3450.0_to_3500.0	3450	3500	50	MPSFGVSAPGR	MPSFGVSAPGR MPSFGVSAPGR LEGDLSLAEKDVTAK MPSFGVSAPGR	1	0.02	2	0	2	2	0	1	2	0	2	3	0	1
	0	0	AHNK2_HUMAN	50.0 AA STEP	50Step_Domain_p3500.0_to_3550.0	3500	3550	50			1	0	0	0	0	0	0	0	0	0	0	0	0	0
	0	0	AHNK2_HUMAN	50.0 AA STEP	50Step_Domain_p3550.0_to_3600.0	3550	3600	50			1	0	0	0	0	0	0	0	0	0	0	0	0	0
	3	2	AHNK2_HUMAN	50.0 AA STEP	50Step_Domain_p3600.0_to_3650.0	3600	3650	50	LEGDLSLADK LEGDLSLADK LEGDLSLADKDVTAK LEGDLSLADKDVTAKDSK LEGDLSLADK LEGDLSLADKDVTAK	LEGDLSLADK LEGDLSLADKDVTAK LEGDLSLADK LEGDLSLADKDVTAK LEGDLSLADKDVTAKDSK LEGDLSLADK LEGDLSLADKDVTAK LEGDLSLADKDVTAKDSK	1	-0.02	2	2	3	2	5	2	2	1	3	3	2	4
	0	1	AHNK2_HUMAN	50.0 AA STEP	50Step_Domain_p3650.0_to_3700.0	3650	3700	50	VEADVSLPSMQGDLK	VEADVSLPSMQGDLK VEADVSLPSMQGDLK	1	0.02	0	0	1	1	0	1	0	0	1	1	0	2
	0	0	AHNK2_HUMAN	50.0 AA STEP	50Step_Domain_p3700.0_to_3750.0	3700	3750	50			1	0	0	0	0	0	0	0	0	0	0	0	0	0
	3	2	AHNK2_HUMAN	50.0 AA STEP	50Step_Domain_p3750.0_to_3800.0	3750	3800	50	LEGDLSLADK LEGDLSLADK LEGDLSLADKDVTAK LEGDLSLADKDVTAKDSK LEGDLSLADK LEGDLSLADKDVTAK	LEGDLSLADK LEGDLSLADKDVTAK LEGDLSLADK LEGDLSLADKDVTAK LEGDLSLADKDVTAKDSK AKLDSAQLEGDLSLADKDVTAK LEGDLSLADK LEGDLSLADKDVTAK LEGDLSLADKDVTAKDSK	1	-0.02	2	2	3	3	5	2	2	1	3	4	2	4
	4	3	AHNK2_HUMAN	50.0 AA STEP	50Step_Domain_p3800.0_to_3850.0	3800	3850	50	MPSFGVSAPGK LEGDLSLADKDVTAKDSK MPSFGVSAPGK VEADVSLPSMQGDLK MPSFGVSAPGK	MPSFGVSAPGK LEGDLSLADKDVTAKDSK MPSFGVSAPGK VEADVSLPSMQGDLK LEGDLSLADKDVTAKDSK MPSFGVSAPGK VEADVSLPSMQGDLK	1	-0.02	2	5	3	3	3	3	2	2	3	4	1	5
	0	0	AHNK2_HUMAN	50.0 AA STEP	50Step_Domain_p3850.0_to_3900.0	3850	3900	50	VDLKGPEIDIK		1	0	0	0	1	0	0	0	0	0	1	0	0	0
	2	1	AHNK2_HUMAN	50.0 AA STEP	50Step_Domain_p3900.0_to_3950.0	3900	3950	50	LEGDLSLADK LEGDLSLADK VDLKGPEIDIK LEGDLSLADK	LEGDLSLADK LEGDLSLADK LEGDLSLADKDMTAK LEGDLSLADK LEGDLSLADKDMTAK	1	-0.02	1	2	2	2	3	1	1	1	2	2	1	2
	5	4	AHNK2_HUMAN	50.0 AA STEP	50Step_Domain_p3950.0_to_4000.0	3950	4000	50	LEGDLSLADK MPSFGVSAPGK LEGDLSLADK MPSFGVSAPGK VEADVSLPSMQGDLK LEGDLSLADK MPSFGVSAPGK	LEGDLSLADK MPSFGVSAPGK LEGDLSLADK LEGDLSLADKDMTAK MPSFGVSAPGK VEADVSLPSMQGDLK LEGDLSLADK LEGDLSLADKDMTAK MPSFGVSAPGK VEADVSLPSMQGDLK	1	-0.02	4	7	3	4	5	4	3	3	3	5	2	6
	0	1	AHNK2_HUMAN	50.0 AA STEP	50Step_Domain_p4000.0_to_4050.0	4000	4050	50	VEADVSLPSMQGDLK	VEADVSLPSMQGDLK VEADVSLPSMQGDLK	1	0.02	0	0	1	1	0	1	0	0	1	1	0	2
	2	1	AHNK2_HUMAN	50.0 AA STEP	50Step_Domain_p4050.0_to_4100.0	4050	4100	50	MSLSSMEVDVQAPR MSLSSMEVDVQAPR MSLSSMEVDVQAPR	MSLSSMEVDVQAPR MSLSSMEVDVQAPR MSLSSMEVDVQAPR	1	-0.02	1	2	1	1	3	1	1	1	1	1	1	1
	9	5	AHNK2_HUMAN	50.0 AA STEP	50Step_Domain_p4100.0_to_4150.0	4100	4150	50	LEGDLSLADK MPSFGVSAPGK MSLSSMEVDVQAPR LEGDLSLADK LEGDLSLADKDVTAK LEGDLSLADKDVTAKDSK MPSFGVSAPGK MSLSSMEVDVQAPR LEGDLSLADK LEGDLSLADKDVTAK MPSFGVSAPGK MSLSSMEVDVQAPR	LEGDLSLADK LEGDLSLADKDVTAK MPSFGVSAPGK MSLSSMEVDVQAPR AKLDGVQLEGDLSLADKDVTAK LEGDLSLADK LEGDLSLADKDVTAK LEGDLSLADKDVTAKDSK MPSFGVSAPGK MSLSSMEVDVQAPR LEGDLSLADK LEGDLSLADKDVTAK LEGDLSLADKDVTAKDSK MPSFGVSAPGK MSLSSMEVDVQAPR	0	-0.08	6	9	6	5	11	5	5	4	5	6	4	8
	0	0	AHNK2_HUMAN	50.0 AA STEP	50Step_Domain_p4150.0_to_4200.0	4150	4200	50	SMEASVDVSELK		1	0	0	0	1	0	0	0	0	0	1	0	0	0
	0	0	AHNK2_HUMAN	50.0 AA STEP	50Step_Domain_p4200.0_to_4250.0	4200	4250	50			1	0	0	0	0	0	0	0	0	0	0	0	0	0
	2	1	AHNK2_HUMAN	50.0 AA STEP	50Step_Domain_p4250.0_to_4300.0	4250	4300	50	LEGDLSLADK LEGDLSLADK LEGDLSLADK	LEGDLSLADK LEGDLSLADK LEGDLSLADKDMTAK LEGDLSLADK LEGDLSLADKDMTAK	1	-0.02	1	2	1	2	3	1	1	1	1	2	1	2
	3	2	AHNK2_HUMAN	50.0 AA STEP	50Step_Domain_p4300.0_to_4350.0	4300	4350	50	MPSFGVSAPGK MPSFGVSAPGK VEADVSLPSMQGDLK MPSFGVSAPGK	MPSFGVSAPGK MPSFGVSAPGK VEADVSLPSMQGDLK MPSFGVSAPGK VEADVSLPSMQGDLK	1	-0.02	2	5	2	2	3	2	2	2	2	3	1	4
	0	0	AHNK2_HUMAN	50.0 AA STEP	50Step_Domain_p4350.0_to_4400.0	4350	4400	50		GPQIDVNVPK	1	0	0	0	0	1	0	0	0	0	0	1	0	0
	3	2	AHNK2_HUMAN	50.0 AA STEP	50Step_Domain_p4400.0_to_4450.0	4400	4450	50	LEGDLSLADK LEGDLSLADK LEGDLSLADKDVTAK LEGDLSLADKDVTAKDSK LEGDLSLADK LEGDLSLADKDVTAK	LEGDLSLADK LEGDLSLADKDVTAK LEGDLSLADK LEGDLSLADKDVTAK LEGDLSLADKDVTAKDSK GPQIDVNVPK LEGDLSLADK LEGDLSLADKDVTAK LEGDLSLADKDVTAKDSK	1	-0.02	2	2	3	3	5	2	2	1	3	4	2	4
	3	2	AHNK2_HUMAN	50.0 AA STEP	50Step_Domain_p4450.0_to_4500.0	4450	4500	50	LEGDLSLADK LEGDLSLADK LEGDLSLADKDVTAK LEGDLSLADKDVTAKDSK LEGDLSLADK LEGDLSLADKDVTAK	LEGDLSLADK LEGDLSLADKDVTAK LEGDLSLADK LEGDLSLADKDVTAK LEGDLSLADKDVTAKDSK LEGDLSLADK LEGDLSLADKDVTAK LEGDLSLADKDVTAKDSK	1	-0.02	2	2	3	2	5	2	2	1	3	3	2	4
	0	0	AHNK2_HUMAN	50.0 AA STEP	50Step_Domain_p4500.0_to_4550.0	4500	4550	50			1	0	0	0	0	0	0	0	0	0	0	0	0	0
	0	0	AHNK2_HUMAN	50.0 AA STEP	50Step_Domain_p4550.0_to_4600.0	4550	4600	50			1	0	0	0	0	0	0	0	0	0	0	0	0	0
	2	1	AHNK2_HUMAN	50.0 AA STEP	50Step_Domain_p4600.0_to_4650.0	4600	4650	50	LSTSGFEWSSK LSTSGFEWSSK	LSTSGFEWSSK LSTSGFEWSSK LSTSGFEWSSK	1	-0.02	1	2	0	1	3	1	1	1	0	1	1	1
	0	0	AHNK2_HUMAN	50.0 AA STEP	50Step_Domain_p4650.0_to_4700.0	4650	4700	50			1	0	0	0	0	0	0	0	0	0	0	0	0	0
	0	0	AHNK2_HUMAN	50.0 AA STEP	50Step_Domain_p4700.0_to_4750.0	4700	4750	50			1	0	0	0	0	0	0	0	0	0	0	0	0	0
	0	0	AHNK2_HUMAN	50.0 AA STEP	50Step_Domain_p4750.0_to_4800.0	4750	4800	50			1	0	0	0	0	0	0	0	0	0	0	0	0	0
	0	0	AHNK2_HUMAN	50.0 AA STEP	50Step_Domain_p4800.0_to_4850.0	4800	4850	50			1	0	0	0	0	0	0	0	0	0	0	0	0	0
	0	0	AHNK2_HUMAN	50.0 AA STEP	50Step_Domain_p4850.0_to_4900.0	4850	4900	50			1	0	0	0	0	0	0	0	0	0	0	0	0	0
	0	0	AHNK2_HUMAN	50.0 AA STEP	50Step_Domain_p4900.0_to_4950.0	4900	4950	50			1	0	0	0	0	0	0	0	0	0	0	0	0	0
	0	0	AHNK2_HUMAN	50.0 AA STEP	50Step_Domain_p4950.0_to_5000.0	4950	5000	50			1	0	0	0	0	0	0	0	0	0	0	0	0	0
	0	0	AHNK2_HUMAN	50.0 AA STEP	50Step_Domain_p5000.0_to_5050.0	5000	5050	50		DVDPSLSSATAGGSFQDTEK	1	0	0	0	0	0	0	1	0	0	0	0	0	1
	0	0	AHNK2_HUMAN	50.0 AA STEP	50Step_Domain_p5050.0_to_5100.0	5050	5100	50		DVDPSLSSATAGGSFQDTEK	1	0	0	0	0	0	0	1	0	0	0	0	0	1
	0	0	AHNK2_HUMAN	50.0 AA STEP	50Step_Domain_p5100.0_to_5150.0	5100	5150	50			1	0	0	0	0	0	0	0	0	0	0	0	0	0
	0	0	AHNK2_HUMAN	50.0 AA STEP	50Step_Domain_p5150.0_to_5200.0	5150	5200	50			1	0	0	0	0	0	0	0	0	0	0	0	0	0
	1	1	AHNK2_HUMAN	50.0 AA STEP	50Step_Domain_p5200.0_to_5250.0	5200	5250	50	LEVAQTQAPAATGGEAAAK	LEVAQTQAPAATGGEAAAK LEVAQTQAPAATGGEAAAK LEVAQTQAPAATGGEAAAK	1	0	1	2	0	1	0	1	1	1	0	1	0	1
	0	0	AHNK2_HUMAN	50.0 AA STEP	50Step_Domain_p5250.0_to_5300.0	5250	5300	50			1	0	0	0	0	0	0	0	0	0	0	0	0	0
	0	0	AHNK2_HUMAN	50.0 AA STEP	50Step_Domain_p5300.0_to_5350.0	5300	5350	50			1	0	0	0	0	0	0	0	0	0	0	0	0	0
	0	0	AHNK2_HUMAN	50.0 AA STEP	50Step_Domain_p5350.0_to_5400.0	5350	5400	50		FSFPAPSSEDDVFIPTVR	1	0	0	0	0	1	0	0	0	0	0	1	0	0
	0	0	AHNK2_HUMAN	50.0 AA STEP	50Step_Domain_p5400.0_to_5450.0	5400	5450	50		FSFPAPSSEDDVFIPTVR	1	0	0	0	0	1	0	0	0	0	0	1	0	0
	0	0	AHNK2_HUMAN	50.0 AA STEP	50Step_Domain_p5450.0_to_5500.0	5450	5500	50			1	0	0	0	0	0	0	0	0	0	0	0	0	0
	0	0	AHNK2_HUMAN	50.0 AA STEP	50Step_Domain_p5500.0_to_5550.0	5500	5550	50			1	0	0	0	0	0	0	0	0	0	0	0	0	0
	0	0	AHNK2_HUMAN	50.0 AA STEP	50Step_Domain_p5550.0_to_5600.0	5550	5600	50			1	0	0	0	0	0	0	0	0	0	0	0	0	0
	0	0	AHNK2_HUMAN	50.0 AA STEP	50Step_Domain_p5600.0_to_5650.0	5600	5650	50			1	0	0	0	0	0	0	0	0	0	0	0	0	0
	0	0	AHNK2_HUMAN	50.0 AA STEP	50Step_Domain_p5650.0_to_5700.0	5650	5700	50			1	0	0	0	0	0	0	0	0	0	0	0	0	0
	0	0	AHNK2_HUMAN	50.0 AA STEP	50Step_Domain_p5700.0_to_5750.0	5700	5750	50			1	0	0	0	0	0	0	0	0	0	0	0	0	0
	0	0	AHNK2_HUMAN	50.0 AA STEP	50Step_Domain_p5750.0_to_5795.0	5750	5795	45			1	0	0	0	0	0	0	0	0	0	0	0	0	0
	1	4	ALDOA_HUMAN	50.0 AA STEP	50Step_Domain_p0_to_50	0	50	50	GILAADESTGSIAK GILAADESTGSIAK	LQSIGTENTEENR PYQYPALTPEQK GILAADESTGSIAK KELSDIAHR LQSIGTENTEENR PYQYPALTPEQK ELSDIAHR GILAADESTGSIAK LQSIGTENTEENR PYQYPALTPEQK	0.004	0.06	4	2	0	4	2	4	2	1	0	4	1	6
	2	3	ALDOA_HUMAN	50.0 AA STEP	50Step_Domain_p50.0_to_100.0	50	100	50	QLLLTADDR QLLLTADDR QLLLTADDR	LQSIGTENTEENR QLLLTADDR LQSIGTENTEENR QLLLTADDR LQSIGTENTEENR QLLLTADDR	1	0.02	4	2	2	2	2	2	2	1	1	2	1	3
	0	1	ALDOA_HUMAN	50.0 AA STEP	50Step_Domain_p100.0_to_150.0	100	150	50		GVVPLAGTNGETTTQGLDGLSER GVVPLAGTNGETTTQGLDGLSER	1	0.02	0	0	0	1	0	1	0	0	0	1	0	1
	1	0	ALDOA_HUMAN	50.0 AA STEP	50Step_Domain_p150.0_to_200.0	150	200	50	YASICQQNGIVPIVEPEILPDGDHDLKR	IGEHTPSALAIMENANVLAR YASICQQNGIVPIVEPEILPDGDHDLKR	1	-0.02	0	0	2	0	0	1	0	0	1	0	0	2
	3	2	ALDOA_HUMAN	50.0 AA STEP	50Step_Domain_p200.0_to_250.0	200	250	50	FSHEEIAMATVTALR FSHEEIAMATVTALR YASICQQNGIVPIVEPEILPDGDHDLKR FSHEEIAMATVTALR	FSHEEIAMATVTALR FSHEEIAMATVTALR YASICQQNGIVPIVEPEILPDGDHDLKR FSHEEIAMATVTALR	0.3584	-0.02	2	2	5	2	2	1	1	1	2	2	1	2
	2	2	ALDOA_HUMAN	50.0 AA STEP	50Step_Domain_p250.0_to_300.0	250	300	50	FSHEEIAMATVTALR FSHEEIAMATVTALR FSHEEIAMATVTALR	FSHEEIAMATVTALR FSHEEIAMATVTALR FSHEEIAMATVTALR	1	0	2	2	2	2	2	1	1	1	1	2	1	1
	0	0	ALDOA_HUMAN	50.0 AA STEP	50Step_Domain_p300.0_to_350.0	300	350	50			1	0	0	0	0	0	0	0	0	0	0	0	0	0
	0	0	ALDOA_HUMAN	50.0 AA STEP	50Step_Domain_p350.0_to_364.0	350	364	14			1	0	0	0	0	0	0	0	0	0	0	0	0	0
	0	0	ANR35_HUMAN	50.0 AA STEP	50Step_Domain_p0_to_50	0	50	50			1	0	0	0	0	0	0	0	0	0	0	0	0	0
	0	0	ANR35_HUMAN	50.0 AA STEP	50Step_Domain_p50.0_to_100.0	50	100	50			1	0	0	0	0	0	0	0	0	0	0	0	0	0
	0	0	ANR35_HUMAN	50.0 AA STEP	50Step_Domain_p100.0_to_150.0	100	150	50		VLLQHGANEDAVDAENR	1	0	0	0	0	0	0	1	0	0	0	0	0	1
	0	0	ANR35_HUMAN	50.0 AA STEP	50Step_Domain_p150.0_to_200.0	150	200	50			1	0	0	0	0	0	0	0	0	0	0	0	0	0
	0	0	ANR35_HUMAN	50.0 AA STEP	50Step_Domain_p200.0_to_250.0	200	250	50			1	0	0	0	0	0	0	0	0	0	0	0	0	0
	0	0	ANR35_HUMAN	50.0 AA STEP	50Step_Domain_p250.0_to_300.0	250	300	50			1	0	0	0	0	0	0	0	0	0	0	0	0	0
	0	0	ANR35_HUMAN	50.0 AA STEP	50Step_Domain_p300.0_to_350.0	300	350	50			1	0	0	0	0	0	0	0	0	0	0	0	0	0
	0	0	ANR35_HUMAN	50.0 AA STEP	50Step_Domain_p350.0_to_400.0	350	400	50			1	0	0	0	0	0	0	0	0	0	0	0	0	0
	0	0	ANR35_HUMAN	50.0 AA STEP	50Step_Domain_p400.0_to_450.0	400	450	50			1	0	0	0	0	0	0	0	0	0	0	0	0	0
	0	0	ANR35_HUMAN	50.0 AA STEP	50Step_Domain_p450.0_to_500.0	450	500	50			1	0	0	0	0	0	0	0	0	0	0	0	0	0
	0	0	ANR35_HUMAN	50.0 AA STEP	50Step_Domain_p500.0_to_550.0	500	550	50			1	0	0	0	0	0	0	0	0	0	0	0	0	0
	0	0	ANR35_HUMAN	50.0 AA STEP	50Step_Domain_p550.0_to_600.0	550	600	50			1	0	0	0	0	0	0	0	0	0	0	0	0	0
	0	0	ANR35_HUMAN	50.0 AA STEP	50Step_Domain_p600.0_to_650.0	600	650	50			1	0	0	0	0	0	0	0	0	0	0	0	0	0
	0	0	ANR35_HUMAN	50.0 AA STEP	50Step_Domain_p650.0_to_700.0	650	700	50		LLASQSSGLR	1	0	0	0	0	1	0	0	0	0	0	1	0	0
	0	1	ANR35_HUMAN	50.0 AA STEP	50Step_Domain_p700.0_to_750.0	700	750	50		ACISTLVDR ACISTLVDR LLASQSSGLR	0	0.02	0	0	0	2	0	1	0	0	0	2	0	1
	0	0	ANR35_HUMAN	50.0 AA STEP	50Step_Domain_p750.0_to_800.0	750	800	50			1	0	0	0	0	0	0	0	0	0	0	0	0	0
	0	0	ANR35_HUMAN	50.0 AA STEP	50Step_Domain_p800.0_to_850.0	800	850	50			1	0	0	0	0	0	0	0	0	0	0	0	0	0
	0	0	ANR35_HUMAN	50.0 AA STEP	50Step_Domain_p850.0_to_900.0	850	900	50		SGDLAAQAAEQER	1	0	0	0	0	0	0	1	0	0	0	0	0	1
	0	0	ANR35_HUMAN	50.0 AA STEP	50Step_Domain_p900.0_to_950.0	900	950	50			1	0	0	0	0	0	0	0	0	0	0	0	0	0
	0	0	ANR35_HUMAN	50.0 AA STEP	50Step_Domain_p950.0_to_1000.0	950	1000	50		LALQLQDSQK	1	0	0	0	0	0	0	1	0	0	0	0	0	1
	0	0	ANR35_HUMAN	50.0 AA STEP	50Step_Domain_p1000.0_to_1001.0	1000	1001	1			1	0	0	0	0	0	0	0	0	0	0	0	0	0
	4	4	ARGI1_HUMAN	50.0 AA STEP	50Step_Domain_p0_to_50	0	50	50	GGVEEGPTVLR LKEQECDVKDYGDLPFADIPNDSPFQIVK TIGIIGAPFSK GGVEEGPTVLR TIGIIGAPFSK GGVEEGPTVLR LKEQECDVKDYGDLPFADIPNDSPFQIVK TIGIIGAPFSK	GGVEEGPTVLR LKEQECDVKDYGDLPFADIPNDSPFQIVK TIGIIGAPFSK GGVEEGPTVLR TIGIIGAPFSK GGVEEGPTVLR TIGIIGAPFSK	0.4571	0	4	4	4	4	5	3	4	4	4	3	5	4
	1	2	ARGI1_HUMAN	50.0 AA STEP	50Step_Domain_p50.0_to_100.0	50	100	50	ISLVLGGDHSLAIGSISGHAR LKEQECDVKDYGDLPFADIPNDSPFQIVK ISLVLGGDHSLAIGSISGHAR LKEQECDVKDYGDLPFADIPNDSPFQIVK	ISLVLGGDHSLAIGSISGHAR LKEQECDVKDYGDLPFADIPNDSPFQIVK ISLVLGGDHSLAIGSISGHAR ISLVLGGDHSLAIGSISGHAR	0.4571	0.02	3	2	1	1	1	2	3	2	1	1	1	3
	1	2	ARGI1_HUMAN	50.0 AA STEP	50Step_Domain_p100.0_to_150.0	100	150	50	ISLVLGGDHSLAIGSISGHAR ISLVLGGDHSLAIGSISGHAR	ISLVLGGDHSLAIGSISGHAR ISLVLGGDHSLAIGSISGHAR ISLVLGGDHSLAIGSISGHAR	0.0672	0.02	2	1	1	1	0	2	2	1	1	1	0	3
	3	3	ARGI1_HUMAN	50.0 AA STEP	50Step_Domain_p150.0_to_200.0	150	200	50	DIVYIGLR DVDPGEHYILK YFSMTEVDR DIVYIGLR DVDPGEHYILK YFSMTEVDR DIVYIGLR DVDPGEHYILK	DIVYIGLR DVDPGEHYILK YFSMTEVDR DIVYIGLR DVDPGEHYILK YFSMTEVDR DIVYIGLR DVDPGEHYILK YFSMTEVDR	1	0	3	3	3	4	3	2	3	3	3	3	3	3
	1	1	ARGI1_HUMAN	50.0 AA STEP	50Step_Domain_p200.0_to_250.0	200	250	50	YFSMTEVDR YFSMTEVDR	YFSMTEVDR YFSMTEVDR YFSMTEVDR	1	0	1	1	1	1	0	1	1	1	1	1	0	1
	3	2	ARGI1_HUMAN	50.0 AA STEP	50Step_Domain_p250.0_to_300.0	250	300	50	EGLYITEEIYK TGLLSGLDIMEVNPSLGK TGLLSGLDIMEVNPSLGKTPEEVTR EGLYITEEIYK TGLLSGLDIMEVNPSLGK TGLLSGLDIMEVNPSLGKTPEEVTR EGLYITEEIYK TGLLSGLDIMEVNPSLGK TGLLSGLDIMEVNPSLGKTPEEVTR	TGLLSGLDIMEVNPSLGK TGLLSGLDIMEVNPSLGKTPEEVTR EGLYITEEIYK TGLLSGLDIMEVNPSLGK TGLLSGLDIMEVNPSLGKTPEEVTR	0.0091	-0.02	2	3	3	1	3	2	2	3	3	1	3	2
	0	0	ARGI1_HUMAN	50.0 AA STEP	50Step_Domain_p300.0_to_322.0	300	322	22			1	0	0	0	0	0	0	0	0	0	0	0	0	0
	3	3	AT1A1_HUMAN	50.0 AA STEP	50Step_Domain_p0_to_50	0	50	50	LSLDELHR YEPAAVSEQGDK LSLDELHR YEPAAVSEQGDK LSLDELHR YEPAAVSEQGDK	LSLDELHR YEPAAVSEQGDK LSLDELHR YEPAAVSEQGDK LSLDELHR YEPAAVSEQGDK	1	0	3	3	3	3	3	4	3	3	3	3	3	3
	2	2	AT1A1_HUMAN	50.0 AA STEP	50Step_Domain_p50.0_to_100.0	50	100	50	LSLDELHR LSLDELHR KYGTDLSR LSLDELHR	LSLDELHR LSLDELHR KYGTDLSR LSLDELHR	1	0	2	2	2	3	3	2	2	2	2	3	3	2
	0	0	AT1A1_HUMAN	50.0 AA STEP	50Step_Domain_p100.0_to_150.0	100	150	50			1	0	0	0	0	0	0	0	0	0	0	0	0	0
	1	1	AT1A1_HUMAN	50.0 AA STEP	50Step_Domain_p150.0_to_200.0	150	200	50	NMVPQQALVIR NMVPQQALVIR	NMVPQQALVIR NMVPQQALVIR	1	0	1	0	1	1	1	0	1	0	1	1	1	0
	4	3	AT1A1_HUMAN	50.0 AA STEP	50Step_Domain_p200.0_to_250.0	200	250	50	SPDFTNENPLETR VDNSSLTGESEPQTR SPDFTNENPLETR VDNSSLTGESEPQTR SPDFTNENPLETR VDNSSLTGESEPQTR	SPDFTNENPLETR VDNSSLTGESEPQTR SPDFTNENPLETR VDNSSLTGESEPQTR SPDFTNENPLETR VDNSSLTGESEPQTR	0.0252	-0.02	3	4	4	3	4	2	3	4	4	4	4	2
	0	0	AT1A1_HUMAN	50.0 AA STEP	50Step_Domain_p250.0_to_300.0	250	300	50			1	0	0	0	0	0	0	0	0	0	0	0	0	0
	0	0	AT1A1_HUMAN	50.0 AA STEP	50Step_Domain_p300.0_to_350.0	300	350	50			1	0	0	0	0	0	0	0	0	0	0	0	0	0
	1	1	AT1A1_HUMAN	50.0 AA STEP	50Step_Domain_p350.0_to_400.0	350	400	50	NLEAVETLGSTSTICSDKTGTLTQNR NLEAVETLGSTSTICSDKTGTLTQNR	NLEAVETLGSTSTICSDK NLEAVETLGSTSTICSDKTGTLTQNR	1	0	0	0	1	0	1	2	0	0	1	0	1	2
	3	3	AT1A1_HUMAN	50.0 AA STEP	50Step_Domain_p400.0_to_450.0	400	450	50	AVAGDASESALLK AVFQANQENLPILK AVAGDASESALLK AVFQANQENLPILK AVAGDASESALLK AVFQANQENLPILK	AVAGDASESALLK AVFQANQENLPILK AVAGDASESALLK AVFQANQENLPILK AVAGDASESALLK AVFQANQENLPILK	1	0	3	3	3	3	3	2	3	3	3	3	3	2
	3	3	AT1A1_HUMAN	50.0 AA STEP	50Step_Domain_p450.0_to_500.0	450	500	50	AVAGDASESALLK IVEIPFNSTNK NPNTSEPQHLLVMK AVAGDASESALLK IVEIPFNSTNK AVAGDASESALLK IVEIPFNSTNK NPNTSEPQHLLVMK	AVAGDASESALLK IVEIPFNSTNK NPNTSEPQHLLVMK AVAGDASESALLK IVEIPFNSTNK NPNTSEPQHLLVMK AVAGDASESALLK IVEIPFNSTNK NPNTSEPQHLLVMK	1	0	3	3	2	3	3	4	3	3	2	4	3	3
	1	1	AT1A1_HUMAN	50.0 AA STEP	50Step_Domain_p500.0_to_550.0	500	550	50	NPNTSEPQHLLVMK NPNTSEPQHLLVMK	NPNTSEPQHLLVMK NPNTSEPQHLLVMK NPNTSEPQHLLVMK	1	0	1	1	0	1	1	1	1	1	0	1	1	1
	1	1	AT1A1_HUMAN	50.0 AA STEP	50Step_Domain_p550.0_to_600.0	550	600	50	AAVPDAVGK AAVPDAVGK AAVPDAVGK	AAVPDAVGK AAVPDAVGK	1	0	1	1	1	1	1	0	1	1	1	1	1	0
	4	7	AT1A1_HUMAN	50.0 AA STEP	50Step_Domain_p600.0_to_650.0	600	650	50	AAVPDAVGK GVGIISEGNETVEDIAAR LNIPVSQVNPR VIMVTGDHPITAK AAVPDAVGK GVGIISEGNETVEDIAAR LNIPVSQVNPR AAVPDAVGK GVGIISEGNETVEDIAAR LNIPVSQVNPR	AAVPDAVGK GVGIISEGNETVEDIAAR LNIPVSQVNPR GVGIISEGNETVEDIAAR LNIPVSQVNPR VIMVTGDHPITAK AAVPDAVGK GVGIISEGNETVEDIAAR LNIPVSQVNPR VIMVTGDHPITAK	0	0.06	7	5	5	7	3	6	6	5	5	8	3	5
	5	5	AT1A1_HUMAN	50.0 AA STEP	50Step_Domain_p650.0_to_700.0	650	700	50	ACVVHGSDLKDMTSEQLDDILK DMTSEQLDDILK LIIVEGCQR LNIPVSQVNPR ACVVHGSDLKDMTSEQLDDILK DMTSEQLDDILK LNIPVSQVNPR YHTEIVFAR DMTSEQLDDILK LIIVEGCQR LNIPVSQVNPR	ACVVHGSDLKDMTSEQLDDILK LIIVEGCQR LNIPVSQVNPR YHTEIVFAR DMTSEQLDDILK LIIVEGCQR LNIPVSQVNPR ACVVHGSDLKDMTSEQLDDILK DMTSEQLDDILK LIIVEGCQR LNIPVSQVNPR	1	0	5	6	5	4	3	5	5	6	5	5	3	4
	3	3	AT1A1_HUMAN	50.0 AA STEP	50Step_Domain_p700.0_to_750.0	700	750	50	KADIGVAMGIAGSDVSK LIIVEGCQR QGAIVAVTGDGVNDSPALK KADIGVAMGIAGSDVSK QGAIVAVTGDGVNDSPALK LIIVEGCQR QGAIVAVTGDGVNDSPALK	LIIVEGCQR QGAIVAVTGDGVNDSPALK LIIVEGCQR QGAIVAVTGDGVNDSPALK LIIVEGCQR QGAIVAVTGDGVNDSPALK	1	0	2	3	3	3	3	4	2	3	3	3	3	3
	0	0	AT1A1_HUMAN	50.0 AA STEP	50Step_Domain_p750.0_to_800.0	750	800	50			1	0	0	0	0	0	0	0	0	0	0	0	0	0
	0	0	AT1A1_HUMAN	50.0 AA STEP	50Step_Domain_p800.0_to_850.0	800	850	50			1	0	0	0	0	0	0	0	0	0	0	0	0	0
	0	0	AT1A1_HUMAN	50.0 AA STEP	50Step_Domain_p850.0_to_900.0	850	900	50			1	0	0	0	0	0	0	0	0	0	0	0	0	0
	0	0	AT1A1_HUMAN	50.0 AA STEP	50Step_Domain_p900.0_to_950.0	900	950	50			1	0	0	0	0	0	0	0	0	0	0	0	0	0
	0	0	AT1A1_HUMAN	50.0 AA STEP	50Step_Domain_p950.0_to_1000.0	950	1000	50			1	0	0	0	0	0	0	0	0	0	0	0	0	0
	0	0	AT1A1_HUMAN	50.0 AA STEP	50Step_Domain_p1000.0_to_1023.0	1000	1023	23			1	0	0	0	0	0	0	0	0	0	0	0	0	0
	1	1	AT2B4_HUMAN	50.0 AA STEP	50Step_Domain_p0_to_50	0	50	50	EGDFGCTVMELR EGDFGCTVMELR VLPANSMAESR EGDFGCTVMELR	EGDFGCTVMELR EGDFGCTVMELR EGDFGCTVMELR	0.1425	0	1	1	2	1	1	1	1	1	2	1	1	1
	1	1	AT2B4_HUMAN	50.0 AA STEP	50Step_Domain_p50.0_to_100.0	50	100	50	TSPVEGLSGNPADLEK TSPVEGLSGNPADLEK TSPVEGLSGNPADLEK	TSPVEGLSGNPADLEK TSPVEGLSGNPADLEK TSPVEGLSGNPADLEK	1	0	1	1	1	1	1	1	1	1	1	1	1	1
	0	0	AT2B4_HUMAN	50.0 AA STEP	50Step_Domain_p100.0_to_150.0	100	150	50			1	0	0	0	0	0	0	0	0	0	0	0	0	0
	0	0	AT2B4_HUMAN	50.0 AA STEP	50Step_Domain_p150.0_to_200.0	150	200	50			1	0	0	0	0	0	0	0	0	0	0	0	0	0
	0	0	AT2B4_HUMAN	50.0 AA STEP	50Step_Domain_p200.0_to_250.0	200	250	50			1	0	0	0	0	0	0	0	0	0	0	0	0	0
	0	0	AT2B4_HUMAN	50.0 AA STEP	50Step_Domain_p250.0_to_300.0	250	300	50			1	0	0	0	0	0	0	0	0	0	0	0	0	0
	0	0	AT2B4_HUMAN	50.0 AA STEP	50Step_Domain_p300.0_to_350.0	300	350	50			1	0	0	0	0	0	0	0	0	0	0	0	0	0
	0	0	AT2B4_HUMAN	50.0 AA STEP	50Step_Domain_p350.0_to_400.0	350	400	50			1	0	0	0	0	0	0	0	0	0	0	0	0	0
	0	0	AT2B4_HUMAN	50.0 AA STEP	50Step_Domain_p400.0_to_450.0	400	450	50			1	0	0	0	0	0	0	0	0	0	0	0	0	0
	0	0	AT2B4_HUMAN	50.0 AA STEP	50Step_Domain_p450.0_to_500.0	450	500	50			1	0	0	0	0	0	0	0	0	0	0	0	0	0
	0	0	AT2B4_HUMAN	50.0 AA STEP	50Step_Domain_p500.0_to_550.0	500	550	50			1	0	0	0	0	0	0	0	0	0	0	0	0	0
	0	0	AT2B4_HUMAN	50.0 AA STEP	50Step_Domain_p550.0_to_600.0	550	600	50			1	0	0	0	0	0	0	0	0	0	0	0	0	0
	0	0	AT2B4_HUMAN	50.0 AA STEP	50Step_Domain_p600.0_to_650.0	600	650	50			1	0	0	0	0	0	0	0	0	0	0	0	0	0
	1	0	AT2B4_HUMAN	50.0 AA STEP	50Step_Domain_p650.0_to_700.0	650	700	50	MVTGDNINTAR MVTGDNINTAR MVTGDNINTAR	MVTGDNINTAR	0	-0.02	0	1	1	1	1	0	0	1	1	1	1	0
	1	0	AT2B4_HUMAN	50.0 AA STEP	50Step_Domain_p700.0_to_750.0	700	750	50	MVTGDNINTAR MVTGDNINTAR MVTGDNINTAR	MVTGDNINTAR	0	-0.02	0	1	1	1	1	0	0	1	1	1	1	0
	1	1	AT2B4_HUMAN	50.0 AA STEP	50Step_Domain_p750.0_to_800.0	750	800	50	QVVAVTGDGTNDGPALK QVVAVTGDGTNDGPALK QVVAVTGDGTNDGPALK	QVVAVTGDGTNDGPALK QVVAVTGDGTNDGPALK QVVAVTGDGTNDGPALK	1	0	1	1	1	1	1	1	1	1	1	1	1	1
	0	0	AT2B4_HUMAN	50.0 AA STEP	50Step_Domain_p800.0_to_850.0	800	850	50			1	0	0	0	0	0	0	0	0	0	0	0	0	0
	0	0	AT2B4_HUMAN	50.0 AA STEP	50Step_Domain_p850.0_to_900.0	850	900	50			1	0	0	0	0	0	0	0	0	0	0	0	0	0
	0	0	AT2B4_HUMAN	50.0 AA STEP	50Step_Domain_p900.0_to_950.0	900	950	50			1	0	0	0	0	0	0	0	0	0	0	0	0	0
	0	0	AT2B4_HUMAN	50.0 AA STEP	50Step_Domain_p950.0_to_1000.0	950	1000	50			1	0	0	0	0	0	0	0	0	0	0	0	0	0
	0	0	AT2B4_HUMAN	50.0 AA STEP	50Step_Domain_p1000.0_to_1050.0	1000	1050	50			1	0	0	0	0	0	0	0	0	0	0	0	0	0
	0	0	AT2B4_HUMAN	50.0 AA STEP	50Step_Domain_p1050.0_to_1100.0	1050	1100	50			1	0	0	0	0	0	0	0	0	0	0	0	0	0
	0	0	AT2B4_HUMAN	50.0 AA STEP	50Step_Domain_p1100.0_to_1150.0	1100	1150	50			1	0	0	0	0	0	0	0	0	0	0	0	0	0
	0	0	AT2B4_HUMAN	50.0 AA STEP	50Step_Domain_p1150.0_to_1200.0	1150	1200	50			1	0	0	0	0	0	0	0	0	0	0	0	0	0
	0	0	AT2B4_HUMAN	50.0 AA STEP	50Step_Domain_p1200.0_to_1241.0	1200	1241	41			1	0	0	0	0	0	0	0	0	0	0	0	0	0
	0	0	AT5F1_HUMAN	50.0 AA STEP	50Step_Domain_p0_to_50	0	50	50			1	0	0	0	0	0	0	0	0	0	0	0	0	0
	0	0	AT5F1_HUMAN	50.0 AA STEP	50Step_Domain_p50.0_to_100.0	50	100	50			1	0	0	0	0	0	0	0	0	0	0	0	0	0
	1	1	AT5F1_HUMAN	50.0 AA STEP	50Step_Domain_p100.0_to_150.0	100	150	50	QASIQHIQNAIDTEK QASIQHIQNAIDTEK QASIQHIQNAIDTEK	QASIQHIQNAIDTEK QASIQHIQNAIDTEK QASIQHIQNAIDTEK	0.6534	0	1	1	1	2	1	1	1	1	1	2	1	1
	2	2	AT5F1_HUMAN	50.0 AA STEP	50Step_Domain_p150.0_to_200.0	150	200	50	HYLFDVQR QASIQHIQNAIDTEK HYLFDVQR QASIQHIQNAIDTEK HYLFDVQR QASIQHIQNAIDTEK	HYLFDVQR QASIQHIQNAIDTEK HYLFDVQR QASIQHIQNAIDTEK HYLFDVQR QASIQHIQNAIDTEK	1	0	2	2	2	2	2	2	2	2	2	3	2	2
	1	0	AT5F1_HUMAN	50.0 AA STEP	50Step_Domain_p200.0_to_250.0	200	250	50	HVVQSISTQQEK HVVQSISTQQEK		0.0282	-0.02	0	1	1	0	0	0	0	1	1	0	0	0
	0	0	AT5F1_HUMAN	50.0 AA STEP	50Step_Domain_p250.0_to_256.0	250	256	6			1	0	0	0	0	0	0	0	0	0	0	0	0	0
	1	0	ATLA3_HUMAN	50.0 AA STEP	50Step_Domain_p0_to_50	0	50	50	ALASILLQDHIR ALASILLQDHIR GADDAMESSKPGPVQVVLVQK ALASILLQDHIR	ALASILLQDHIR	0.0341	-0.02	0	1	1	0	1	1	0	1	2	0	1	1
	1	0	ATLA3_HUMAN	50.0 AA STEP	50Step_Domain_p50.0_to_100.0	50	100	50	ALASILLQDHIR ALASILLQDHIR ALASILLQDHIR	ALASILLQDHIR	0.0341	-0.02	0	1	1	0	1	1	0	1	1	0	1	1
	0	0	ATLA3_HUMAN	50.0 AA STEP	50Step_Domain_p100.0_to_150.0	100	150	50			1	0	0	0	0	0	0	0	0	0	0	0	0	0
	0	0	ATLA3_HUMAN	50.0 AA STEP	50Step_Domain_p150.0_to_200.0	150	200	50			1	0	0	0	0	0	0	0	0	0	0	0	0	0
	0	0	ATLA3_HUMAN	50.0 AA STEP	50Step_Domain_p200.0_to_250.0	200	250	50			1	0	0	0	0	0	0	0	0	0	0	0	0	0
	0	0	ATLA3_HUMAN	50.0 AA STEP	50Step_Domain_p250.0_to_300.0	250	300	50			1	0	0	0	0	0	0	0	0	0	0	0	0	0
	1	0	ATLA3_HUMAN	50.0 AA STEP	50Step_Domain_p300.0_to_350.0	300	350	50	SMLQATAEANNLAAAASAK SMLQATAEANNLAAAASAK SMLQATAEANNLAAAASAK	SMLQATAEANNLAAAASAK	0.0341	-0.02	0	1	1	0	1	1	0	1	1	0	1	1
	1	0	ATLA3_HUMAN	50.0 AA STEP	50Step_Domain_p350.0_to_400.0	350	400	50	SMLQATAEANNLAAAASAK SMLQATAEANNLAAAASAK SMLQATAEANNLAAAASAK	SMLQATAEANNLAAAASAK	0.0341	-0.02	0	1	1	0	1	1	0	1	1	0	1	1
	0	0	ATLA3_HUMAN	50.0 AA STEP	50Step_Domain_p400.0_to_450.0	400	450	50			1	0	0	0	0	0	0	0	0	0	0	0	0	0
	0	0	ATLA3_HUMAN	50.0 AA STEP	50Step_Domain_p450.0_to_500.0	450	500	50			1	0	0	0	0	0	0	0	0	0	0	0	0	0
	0	0	ATLA3_HUMAN	50.0 AA STEP	50Step_Domain_p500.0_to_541.0	500	541	41			1	0	0	0	0	0	0	0	0	0	0	0	0	0
	2	2	CATL2_HUMAN	50.0 AA STEP	50Step_Domain_p0_to_50	0	50	50	FDQNLDTK LYGANEEGWR FDQNLDTK LYGANEEGWR FDQNLDTK LYGANEEGWR	FDQNLDTK LYGANEEGWR FDQNLDTK LYGANEEGWR FDQNLDTK LYGANEEGWR	1	0	2	2	2	2	2	2	2	2	2	2	2	2
	2	1	CATL2_HUMAN	50.0 AA STEP	50Step_Domain_p50.0_to_100.0	50	100	50	MIELHNGEYSQGK MIELHNGEYSQGK MIELHNGEYSQGK	MIELHNGEYSQGK MIELHNGEYSQGK MIELHNGEYSQGK	0.2303	-0.02	1	1	2	1	2	1	1	1	2	1	2	1
	3	2	CATL2_HUMAN	50.0 AA STEP	50Step_Domain_p100.0_to_150.0	100	150	50	EPLFLDLPK VFREPLFLDLPK EPLFLDLPK VFREPLFLDLPK EPLFLDLPK VFREPLFLDLPK	EPLFLDLPK VFREPLFLDLPK EPLFLDLPK VFREPLFLDLPK EPLFLDLPK VFREPLFLDLPK	0.2303	-0.02	3	3	3	2	3	2	3	3	3	2	3	2
	0	0	CATL2_HUMAN	50.0 AA STEP	50Step_Domain_p150.0_to_200.0	150	200	50		LVSLSEQNLVDCSRPQGNQGCNGGFMAR	1	0	0	0	0	1	0	0	0	0	0	1	0	0
	0	0	CATL2_HUMAN	50.0 AA STEP	50Step_Domain_p200.0_to_250.0	200	250	50			1	0	0	0	0	0	0	0	0	0	0	0	0	0
	1	1	CATL2_HUMAN	50.0 AA STEP	50Step_Domain_p250.0_to_300.0	250	300	50	SGIYFEPDCSSK SGIYFEPDCSSK SGIYFEPDCSSK	SGIYFEPDCSSK SGIYFEPDCSSK	1	0	0	1	1	1	1	1	0	1	1	1	1	1
	1	3	CATL2_HUMAN	50.0 AA STEP	50Step_Domain_p300.0_to_334.0	300	334	34	NSWGPEWGSNGYVK DKNNHCGIATAASYPNV NSWGPEWGSNGYVK NSWGPEWGSNGYVK	DKNNHCGIATAASYPNV NNHCGIATAASYPNV NSWGPEWGSNGYVK DKNNHCGIATAASYPNV NNHCGIATAASYPNV NSWGPEWGSNGYVK DKNNHCGIATAASYPNV NSWGPEWGSNGYVK	0.0021	0.0588235	3	1	2	2	1	3	3	1	2	2	1	3
	0	0	CO1A1_HUMAN	50.0 AA STEP	50Step_Domain_p0_to_50	0	50	50			1	0	0	0	0	0	0	0	0	0	0	0	0	0
	0	0	CO1A1_HUMAN	50.0 AA STEP	50Step_Domain_p50.0_to_100.0	50	100	50			1	0	0	0	0	0	0	0	0	0	0	0	0	0
	0	0	CO1A1_HUMAN	50.0 AA STEP	50Step_Domain_p100.0_to_150.0	100	150	50			1	0	0	0	0	0	0	0	0	0	0	0	0	0
	0	0	CO1A1_HUMAN	50.0 AA STEP	50Step_Domain_p150.0_to_200.0	150	200	50			1	0	0	0	0	0	0	0	0	0	0	0	0	0
	0	0	CO1A1_HUMAN	50.0 AA STEP	50Step_Domain_p200.0_to_250.0	200	250	50			1	0	0	0	0	0	0	0	0	0	0	0	0	0
	0	0	CO1A1_HUMAN	50.0 AA STEP	50Step_Domain_p250.0_to_300.0	250	300	50		GFSGLDGAK	0.009	0	1	0	0	0	0	0	1	0	0	0	0	0
	0	0	CO1A1_HUMAN	50.0 AA STEP	50Step_Domain_p300.0_to_350.0	300	350	50			1	0	0	0	0	0	0	0	0	0	0	0	0	0
	0	0	CO1A1_HUMAN	50.0 AA STEP	50Step_Domain_p350.0_to_400.0	350	400	50			1	0	0	0	0	0	0	0	0	0	0	0	0	0
	0	0	CO1A1_HUMAN	50.0 AA STEP	50Step_Domain_p400.0_to_450.0	400	450	50			1	0	0	0	0	0	0	0	0	0	0	0	0	0
	0	0	CO1A1_HUMAN	50.0 AA STEP	50Step_Domain_p450.0_to_500.0	450	500	50			1	0	0	0	0	0	0	0	0	0	0	0	0	0
	0	0	CO1A1_HUMAN	50.0 AA STEP	50Step_Domain_p500.0_to_550.0	500	550	50			1	0	0	0	0	0	0	0	0	0	0	0	0	0
	0	0	CO1A1_HUMAN	50.0 AA STEP	50Step_Domain_p550.0_to_600.0	550	600	50		GQAGVMGFPGPK	0.009	0	1	0	0	0	0	0	1	0	0	0	0	0
	0	0	CO1A1_HUMAN	50.0 AA STEP	50Step_Domain_p600.0_to_650.0	600	650	50			1	0	0	0	0	0	0	0	0	0	0	0	0	0
	0	0	CO1A1_HUMAN	50.0 AA STEP	50Step_Domain_p650.0_to_700.0	650	700	50			1	0	0	0	0	0	0	0	0	0	0	0	0	0
	0	0	CO1A1_HUMAN	50.0 AA STEP	50Step_Domain_p700.0_to_750.0	700	750	50			1	0	0	0	0	0	0	0	0	0	0	0	0	0
	0	0	CO1A1_HUMAN	50.0 AA STEP	50Step_Domain_p750.0_to_800.0	750	800	50			1	0	0	0	0	0	0	0	0	0	0	0	0	0
	0	0	CO1A1_HUMAN	50.0 AA STEP	50Step_Domain_p800.0_to_850.0	800	850	50			1	0	0	0	0	0	0	0	0	0	0	0	0	0
	0	0	CO1A1_HUMAN	50.0 AA STEP	50Step_Domain_p850.0_to_900.0	850	900	50			1	0	0	0	0	0	0	0	0	0	0	0	0	0
	0	0	CO1A1_HUMAN	50.0 AA STEP	50Step_Domain_p900.0_to_950.0	900	950	50			1	0	0	0	0	0	0	0	0	0	0	0	0	0
	0	0	CO1A1_HUMAN	50.0 AA STEP	50Step_Domain_p950.0_to_1000.0	950	1000	50			1	0	0	0	0	0	0	0	0	0	0	0	0	0
	0	0	CO1A1_HUMAN	50.0 AA STEP	50Step_Domain_p1000.0_to_1050.0	1000	1050	50			1	0	0	0	0	0	0	0	0	0	0	0	0	0
	0	0	CO1A1_HUMAN	50.0 AA STEP	50Step_Domain_p1050.0_to_1100.0	1050	1100	50			1	0	0	0	0	0	0	0	0	0	0	0	0	0
	0	0	CO1A1_HUMAN	50.0 AA STEP	50Step_Domain_p1100.0_to_1150.0	1100	1150	50			1	0	0	0	0	0	0	0	0	0	0	0	0	0
	0	0	CO1A1_HUMAN	50.0 AA STEP	50Step_Domain_p1150.0_to_1200.0	1150	1200	50			1	0	0	0	0	0	0	0	0	0	0	0	0	0
	0	0	CO1A1_HUMAN	50.0 AA STEP	50Step_Domain_p1200.0_to_1250.0	1200	1250	50			1	0	0	0	0	0	0	0	0	0	0	0	0	0
	0	0	CO1A1_HUMAN	50.0 AA STEP	50Step_Domain_p1250.0_to_1300.0	1250	1300	50			1	0	0	0	0	0	0	0	0	0	0	0	0	0
	0	0	CO1A1_HUMAN	50.0 AA STEP	50Step_Domain_p1300.0_to_1350.0	1300	1350	50			1	0	0	0	0	0	0	0	0	0	0	0	0	0
	0	0	CO1A1_HUMAN	50.0 AA STEP	50Step_Domain_p1350.0_to_1400.0	1350	1400	50			1	0	0	0	0	0	0	0	0	0	0	0	0	0
	0	0	CO1A1_HUMAN	50.0 AA STEP	50Step_Domain_p1400.0_to_1450.0	1400	1450	50			1	0	0	0	0	0	0	0	0	0	0	0	0	0
	0	0	CO1A1_HUMAN	50.0 AA STEP	50Step_Domain_p1450.0_to_1464.0	1450	1464	14			1	0	0	0	0	0	0	0	0	0	0	0	0	0
	0	0	CO1A2_HUMAN	50.0 AA STEP	50Step_Domain_p0_to_50	0	50	50			1	0	0	0	0	0	0	0	0	0	0	0	0	0
	0	0	CO1A2_HUMAN	50.0 AA STEP	50Step_Domain_p50.0_to_100.0	50	100	50			1	0	0	0	0	0	0	0	0	0	0	0	0	0
	0	0	CO1A2_HUMAN	50.0 AA STEP	50Step_Domain_p100.0_to_150.0	100	150	50			1	0	0	0	0	0	0	0	0	0	0	0	0	0
	0	0	CO1A2_HUMAN	50.0 AA STEP	50Step_Domain_p150.0_to_200.0	150	200	50			1	0	0	0	0	0	0	0	0	0	0	0	0	0
	0	0	CO1A2_HUMAN	50.0 AA STEP	50Step_Domain_p200.0_to_250.0	200	250	50			1	0	0	0	0	0	0	0	0	0	0	0	0	0
	0	1	CO1A2_HUMAN	50.0 AA STEP	50Step_Domain_p250.0_to_300.0	250	300	50		GEIGAVGNAGPAGPAGPR GEIGAVGNAGPAGPAGPR GEIGAVGNAGPAGPAGPR	0	0.02	1	0	0	1	0	1	1	0	0	1	0	1
	0	0	CO1A2_HUMAN	50.0 AA STEP	50Step_Domain_p300.0_to_350.0	300	350	50			1	0	0	0	0	0	0	0	0	0	0	0	0	0
	0	0	CO1A2_HUMAN	50.0 AA STEP	50Step_Domain_p350.0_to_400.0	350	400	50			1	0	0	0	0	0	0	0	0	0	0	0	0	0
	0	0	CO1A2_HUMAN	50.0 AA STEP	50Step_Domain_p400.0_to_450.0	400	450	50			1	0	0	0	0	0	0	0	0	0	0	0	0	0
	0	0	CO1A2_HUMAN	50.0 AA STEP	50Step_Domain_p450.0_to_500.0	450	500	50			1	0	0	0	0	0	0	0	0	0	0	0	0	0
	0	1	CO1A2_HUMAN	50.0 AA STEP	50Step_Domain_p500.0_to_550.0	500	550	50		GHAGLAGAR GHAGLAGAR	0	0.02	1	0	0	0	0	1	1	0	0	0	0	1
	0	0	CO1A2_HUMAN	50.0 AA STEP	50Step_Domain_p550.0_to_600.0	550	600	50			1	0	0	0	0	0	0	0	0	0	0	0	0	0
	0	0	CO1A2_HUMAN	50.0 AA STEP	50Step_Domain_p600.0_to_650.0	600	650	50			1	0	0	0	0	0	0	0	0	0	0	0	0	0
	0	0	CO1A2_HUMAN	50.0 AA STEP	50Step_Domain_p650.0_to_700.0	650	700	50			1	0	0	0	0	0	0	0	0	0	0	0	0	0
	0	0	CO1A2_HUMAN	50.0 AA STEP	50Step_Domain_p700.0_to_750.0	700	750	50			1	0	0	0	0	0	0	0	0	0	0	0	0	0
	0	0	CO1A2_HUMAN	50.0 AA STEP	50Step_Domain_p750.0_to_800.0	750	800	50			1	0	0	0	0	0	0	0	0	0	0	0	0	0
	0	0	CO1A2_HUMAN	50.0 AA STEP	50Step_Domain_p800.0_to_850.0	800	850	50			1	0	0	0	0	0	0	0	0	0	0	0	0	0
	0	0	CO1A2_HUMAN	50.0 AA STEP	50Step_Domain_p850.0_to_900.0	850	900	50			1	0	0	0	0	0	0	0	0	0	0	0	0	0
	0	0	CO1A2_HUMAN	50.0 AA STEP	50Step_Domain_p900.0_to_950.0	900	950	50			1	0	0	0	0	0	0	0	0	0	0	0	0	0
	0	1	CO1A2_HUMAN	50.0 AA STEP	50Step_Domain_p950.0_to_1000.0	950	1000	50		GETGPSGPVGPAGAVGPR GETGPSGPVGPAGAVGPR GETGPSGPVGPAGAVGPR	0	0.02	1	0	0	1	0	1	2	0	0	1	0	1
	0	0	CO1A2_HUMAN	50.0 AA STEP	50Step_Domain_p1000.0_to_1050.0	1000	1050	50			1	0	0	0	0	0	0	0	0	0	0	0	0	0
	0	0	CO1A2_HUMAN	50.0 AA STEP	50Step_Domain_p1050.0_to_1100.0	1050	1100	50			1	0	0	0	0	0	0	0	0	0	0	0	0	0
	0	0	CO1A2_HUMAN	50.0 AA STEP	50Step_Domain_p1100.0_to_1150.0	1100	1150	50			1	0	0	0	0	0	0	0	0	0	0	0	0	0
	0	0	CO1A2_HUMAN	50.0 AA STEP	50Step_Domain_p1150.0_to_1200.0	1150	1200	50			1	0	0	0	0	0	0	0	0	0	0	0	0	0
	0	0	CO1A2_HUMAN	50.0 AA STEP	50Step_Domain_p1200.0_to_1250.0	1200	1250	50			1	0	0	0	0	0	0	0	0	0	0	0	0	0
	0	0	CO1A2_HUMAN	50.0 AA STEP	50Step_Domain_p1250.0_to_1300.0	1250	1300	50			1	0	0	0	0	0	0	0	0	0	0	0	0	0
	0	0	CO1A2_HUMAN	50.0 AA STEP	50Step_Domain_p1300.0_to_1350.0	1300	1350	50			1	0	0	0	0	0	0	0	0	0	0	0	0	0
	0	0	CO1A2_HUMAN	50.0 AA STEP	50Step_Domain_p1350.0_to_1366.0	1350	1366	16			1	0	0	0	0	0	0	0	0	0	0	0	0	0
	1	1	COHA1_HUMAN	50.0 AA STEP	50Step_Domain_p0_to_50	0	50	50	IVTETVTTR IVTETVTTR IVTETVTTR	IVTETVTTR IVTETVTTR IVTETVTTR	1	0	1	1	1	1	1	1	1	1	1	1	1	1
	0	0	COHA1_HUMAN	50.0 AA STEP	50Step_Domain_p50.0_to_100.0	50	100	50		AHSPASTLPNSPGSTFER	1	0	0	0	0	1	0	0	0	0	0	1	0	0
	0	0	COHA1_HUMAN	50.0 AA STEP	50Step_Domain_p100.0_to_150.0	100	150	50			1	0	0	0	0	0	0	0	0	0	0	0	0	0
	2	3	COHA1_HUMAN	50.0 AA STEP	50Step_Domain_p150.0_to_200.0	150	200	50	NSSNTLPIPK NSSNTLPIPK WTELDDVKR NSSNTLPIPK	NSSNTLPIPK WTELDDVK WTELDDVKR NSSNTLPIPK WTELDDVKR NSSNTLPIPK WTELDDVKR	0	0.02	3	2	2	2	2	4	3	2	2	3	2	4
	0	0	COHA1_HUMAN	50.0 AA STEP	50Step_Domain_p200.0_to_250.0	200	250	50			1	0	0	0	0	0	0	0	0	0	0	0	0	0
	0	0	COHA1_HUMAN	50.0 AA STEP	50Step_Domain_p250.0_to_300.0	250	300	50			1	0	0	0	0	0	0	0	0	0	0	0	0	0
	0	0	COHA1_HUMAN	50.0 AA STEP	50Step_Domain_p300.0_to_350.0	300	350	50			1	0	0	0	0	0	0	0	0	0	0	0	0	0
	2	2	COHA1_HUMAN	50.0 AA STEP	50Step_Domain_p350.0_to_400.0	350	400	50	EMELLIMTK VFTASPASIAATSFSEDTLK EMELLIMTK VFTASPASIAATSFSEDTLK VFTASPASIAATSFSEDTLK	EMELLIMTK EMELLIMTK VFTASPASIAATSFSEDTLK EMELLIMTK VFTASPASIAATSFSEDTLK	1	0	1	2	2	2	1	2	1	2	2	2	1	2
	0	0	COHA1_HUMAN	50.0 AA STEP	50Step_Domain_p400.0_to_450.0	400	450	50			1	0	0	0	0	0	0	0	0	0	0	0	0	0
	0	0	COHA1_HUMAN	50.0 AA STEP	50Step_Domain_p450.0_to_500.0	450	500	50			1	0	0	0	0	0	0	0	0	0	0	0	0	0
	1	1	COHA1_HUMAN	50.0 AA STEP	50Step_Domain_p500.0_to_550.0	500	550	50	SILPYGDSMDR SILPYGDSMDR SILPYGDSMDR	SILPYGDSMDR LQGMAPAAGADLDK SILPYGDSMDR SILPYGDSMDR	1	0	1	1	1	1	1	2	1	1	1	1	1	2
	1	1	COHA1_HUMAN	50.0 AA STEP	50Step_Domain_p550.0_to_600.0	550	600	50	LMMEQENGNLR LMMEQENGNLR	LMMEQENGNLR LMMEQENGNLR	1	0	1	0	1	1	1	0	1	0	1	1	1	0
	0	0	COHA1_HUMAN	50.0 AA STEP	50Step_Domain_p600.0_to_650.0	600	650	50			1	0	0	0	0	0	0	0	0	0	0	0	0	0
	0	0	COHA1_HUMAN	50.0 AA STEP	50Step_Domain_p650.0_to_700.0	650	700	50			1	0	0	0	0	0	0	0	0	0	0	0	0	0
	0	0	COHA1_HUMAN	50.0 AA STEP	50Step_Domain_p700.0_to_750.0	700	750	50			1	0	0	0	0	0	0	0	0	0	0	0	0	0
	1	1	COHA1_HUMAN	50.0 AA STEP	50Step_Domain_p750.0_to_800.0	750	800	50	GEQGLTGMPGIR GEQGLTGMPGIR	GEQGLTGMPGIR GEQGLTGMPGIR	1	0	1	1	1	1	0	0	1	1	1	1	0	0
	0	0	COHA1_HUMAN	50.0 AA STEP	50Step_Domain_p800.0_to_850.0	800	850	50			1	0	0	0	0	0	0	0	0	0	0	0	0	0
	0	0	COHA1_HUMAN	50.0 AA STEP	50Step_Domain_p850.0_to_900.0	850	900	50			1	0	0	0	0	0	0	0	0	0	0	0	0	0
	0	0	COHA1_HUMAN	50.0 AA STEP	50Step_Domain_p900.0_to_950.0	900	950	50			1	0	0	0	0	0	0	0	0	0	0	0	0	0
	0	0	COHA1_HUMAN	50.0 AA STEP	50Step_Domain_p950.0_to_1000.0	950	1000	50			1	0	0	0	0	0	0	0	0	0	0	0	0	0
	0	0	COHA1_HUMAN	50.0 AA STEP	50Step_Domain_p1000.0_to_1050.0	1000	1050	50			1	0	0	0	0	0	0	0	0	0	0	0	0	0
	0	0	COHA1_HUMAN	50.0 AA STEP	50Step_Domain_p1050.0_to_1100.0	1050	1100	50			1	0	0	0	0	0	0	0	0	0	0	0	0	0
	0	0	COHA1_HUMAN	50.0 AA STEP	50Step_Domain_p1100.0_to_1150.0	1100	1150	50			1	0	0	0	0	0	0	0	0	0	0	0	0	0
	0	0	COHA1_HUMAN	50.0 AA STEP	50Step_Domain_p1150.0_to_1200.0	1150	1200	50			1	0	0	0	0	0	0	0	0	0	0	0	0	0
	1	1	COHA1_HUMAN	50.0 AA STEP	50Step_Domain_p1200.0_to_1250.0	1200	1250	50	SELISYLTSPDVR SELISYLTSPDVR SELISYLTSPDVR	SELISYLTSPDVR SELISYLTSPDVR SELISYLTSPDVR	1	0	1	1	1	1	1	1	1	1	1	1	1	1
	2	2	COHA1_HUMAN	50.0 AA STEP	50Step_Domain_p1250.0_to_1300.0	1250	1300	50	LLSTDASHSR SELISYLTSPDVR LLSTDASHSR SELISYLTSPDVR LLSTDASHSR SELISYLTSPDVR	LLSTDASHSR SELISYLTSPDVR LLSTDASHSR SELISYLTSPDVR LLSTDASHSR SELISYLTSPDVR	1	0	2	2	2	2	2	2	2	2	2	2	2	2
	0	0	COHA1_HUMAN	50.0 AA STEP	50Step_Domain_p1300.0_to_1350.0	1300	1350	50			1	0	0	0	0	0	0	0	0	0	0	0	0	0
	0	0	COHA1_HUMAN	50.0 AA STEP	50Step_Domain_p1350.0_to_1400.0	1350	1400	50			1	0	0	0	0	0	0	0	0	0	0	0	0	0
	0	0	COHA1_HUMAN	50.0 AA STEP	50Step_Domain_p1400.0_to_1450.0	1400	1450	50			1	0	0	0	0	0	0	0	0	0	0	0	0	0
	0	0	COHA1_HUMAN	50.0 AA STEP	50Step_Domain_p1450.0_to_1497.0	1450	1497	47			1	0	0	0	0	0	0	0	0	0	0	0	0	0
	0	0	CPNS2_HUMAN	50.0 AA STEP	50Step_Domain_p0_to_50	0	50	50			1	0	0	0	0	0	0	0	0	0	0	0	0	0
	0	0	CPNS2_HUMAN	50.0 AA STEP	50Step_Domain_p50.0_to_100.0	50	100	50			1	0	0	0	0	0	0	0	0	0	0	0	0	0
	0	1	CPNS2_HUMAN	50.0 AA STEP	50Step_Domain_p100.0_to_150.0	100	150	50		SIVSVMDSDTTGK TDGFSLDTCR SIVSVMDSDTTGK TDGFSLDTCR	0.006	0.02	1	0	0	1	0	0	2	0	0	2	0	0
	0	0	CPNS2_HUMAN	50.0 AA STEP	50Step_Domain_p150.0_to_200.0	150	200	50			1	0	0	0	0	0	0	0	0	0	0	0	0	0
	0	0	CPNS2_HUMAN	50.0 AA STEP	50Step_Domain_p200.0_to_248.0	200	248	48			1	0	0	0	0	0	0	0	0	0	0	0	0	0
	0	0	CRYAB_HUMAN	50.0 AA STEP	50Step_Domain_p0_to_50	0	50	50			1	0	0	0	0	0	0	0	0	0	0	0	0	0
	1	2	CRYAB_HUMAN	50.0 AA STEP	50Step_Domain_p50.0_to_100.0	50	100	50	APSWFDTGLSEMR FSVNLDVK HFSPEELK	FSVNLDVK HFSPEELK HFSPEELK VLGDVIEVHGK APSWFDTGLSEMR FSVNLDVK HFSPEELK	0.0288	0.02	2	0	0	2	2	2	2	0	0	3	3	2
	0	0	CRYAB_HUMAN	50.0 AA STEP	50Step_Domain_p100.0_to_150.0	100	150	50		VLGDVIEVHGK	1	0	0	0	0	0	0	1	0	0	0	0	0	1
	0	0	CRYAB_HUMAN	50.0 AA STEP	50Step_Domain_p150.0_to_175.0	150	175	25			1	0	0	0	0	0	0	0	0	0	0	0	0	0
	1	1	CTNA1_HUMAN	50.0 AA STEP	50Step_Domain_p0_to_50	0	50	50	LLEPLVTQVTTLVNTNSK LLEPLVTQVTTLVNTNSK LLEPLVTQVTTLVNTNSK	LLEPLVTQVTTLVNTNSK LLEPLVTQVTTLVNTNSK LLEPLVTQVTTLVNTNSK	1	0	1	1	1	1	1	1	1	1	1	1	1	1
	2	2	CTNA1_HUMAN	50.0 AA STEP	50Step_Domain_p50.0_to_100.0	50	100	50	AHVLAASVEQATENFLEKGDK ESQFLKEELVAAVEDVRK AHVLAASVEQATENFLEK ESQFLKEELVAAVEDVRK AHVLAASVEQATENFLEK ESQFLKEELVAAVEDVRK	ESQFLKEELVAAVEDVRK AHVLAASVEQATENFLEK AHVLAASVEQATENFLEKGDK ESQFLKEELVAAVEDVRK ESQFLKEELVAAVEDVRK	1	0	1	2	2	1	3	3	1	2	2	1	2	3
	0	0	CTNA1_HUMAN	50.0 AA STEP	50Step_Domain_p100.0_to_150.0	100	150	50	ALLSAVTR		1	0	0	1	0	0	0	0	0	1	0	0	0	0
	1	1	CTNA1_HUMAN	50.0 AA STEP	50Step_Domain_p150.0_to_200.0	150	200	50	NAGNEQDLGIQYK NAGNEQDLGIQYK NAGNEQDLGIQYK	NAGNEQDLGIQYK NAGNEQDLGIQYK NAGNEQDLGIQYK	1	0	1	1	1	1	1	1	1	1	1	1	1	1
	0	0	CTNA1_HUMAN	50.0 AA STEP	50Step_Domain_p200.0_to_250.0	200	250	50			1	0	0	0	0	0	0	0	0	0	0	0	0	0
	1	1	CTNA1_HUMAN	50.0 AA STEP	50Step_Domain_p250.0_to_300.0	250	300	50	QIIVDPLSFSEER QIIVDPLSFSEER	QIIVDPLSFSEER QIIVDPLSFSEER QIIVDPLSFSEER	1	0	1	1	1	1	0	1	1	1	1	1	0	1
	1	0	CTNA1_HUMAN	50.0 AA STEP	50Step_Domain_p300.0_to_350.0	300	350	50	LESIISGAALMADSSCTR LESIISGAALMADSSCTR QALQDLLSEYMGNAGR LESIISGAALMADSSCTR	LESIISGAALMADSSCTR	0.4579	-0.02	0	1	2	1	1	0	0	1	2	1	1	0
	0	0	CTNA1_HUMAN	50.0 AA STEP	50Step_Domain_p350.0_to_400.0	350	400	50	QALQDLLSEYMGNAGR		1	0	0	0	1	0	0	0	0	0	1	0	0	0
	2	1	CTNA1_HUMAN	50.0 AA STEP	50Step_Domain_p400.0_to_450.0	400	450	50	LIEVANLACSISNNEEGVK LIEVANLACSISNNEEGVK LIEVANLACSISNNEEGVK	LIEVANLACSISNNEEGVK LIEVANLACSISNNEEGVK LIEVANLACSISNNEEGVK	1	-0.02	1	2	2	2	1	1	1	2	2	2	1	1
	1	1	CTNA1_HUMAN	50.0 AA STEP	50Step_Domain_p450.0_to_500.0	450	500	50	LAQENMDLFKEQWEK LAQENMDLFK LAQENMDLFKEQWEK LAQENMDLFKEQWEK	LAQENMDLFKEQWEK LAQENMDLFK LAQENMDLFKEQWEK LAQENMDLFKEQWEK	1	0	1	1	2	1	1	2	1	1	2	1	1	2
	0	0	CTNA1_HUMAN	50.0 AA STEP	50Step_Domain_p500.0_to_550.0	500	550	50			1	0	0	0	0	0	0	0	0	0	0	0	0	0
	1	2	CTNA1_HUMAN	50.0 AA STEP	50Step_Domain_p550.0_to_600.0	550	600	50	LLSNTVMPR LLSNTVMPR LLSNTVMPR	LLSNTVMPR VIHVVTSEMDNYEPGVYTEK LLSNTVMPR LLSNTVMPR VIHVVTSEMDNYEPGVYTEK	0.4579	0.02	3	1	1	2	1	1	2	1	1	2	1	1
	0	0	CTNA1_HUMAN	50.0 AA STEP	50Step_Domain_p600.0_to_650.0	600	650	50			1	0	0	0	0	0	0	0	0	0	0	0	0	0
	3	1	CTNA1_HUMAN	50.0 AA STEP	50Step_Domain_p650.0_to_700.0	650	700	50	AIMAQLPQEQK SKLDAEVSKWDDSGNDIIVLAK TSVQTEDDQLIAGQSAR SKLDAEVSKWDDSGNDIIVLAK TSVQTEDDQLIAGQSAR SKLDAEVSKWDDSGNDIIVLAK TSVQTEDDQLIAGQSAR	SKLDAEVSKWDDSGNDIIVLAK AIMAQLPQEQK TSVQTEDDQLIAGQSAR	0.0076	-0.04	1	3	2	1	3	1	1	3	2	1	2	1
	1	0	CTNA1_HUMAN	50.0 AA STEP	50Step_Domain_p700.0_to_750.0	700	750	50	SKLDAEVSKWDDSGNDIIVLAK SKLDAEVSKWDDSGNDIIVLAK SKLDAEVSKWDDSGNDIIVLAK	SKLDAEVSKWDDSGNDIIVLAK	1	-0.02	1	1	1	0	1	0	1	1	1	0	1	0
	1	1	CTNA1_HUMAN	50.0 AA STEP	50Step_Domain_p750.0_to_800.0	750	800	50	QDLLAYLQR QDLLAYLQR TIADHCPDSACK	QDLLAYLQR QDLLAYLQR QDLLAYLQR	1	0	1	1	2	1	0	1	1	1	2	1	0	1
	1	0	CTNA1_HUMAN	50.0 AA STEP	50Step_Domain_p800.0_to_850.0	800	850	50	NLMNAVVQTVK NLMNAVVQTVK	NLMNAVVQTVK	1	-0.02	0	1	1	1	0	0	0	1	1	1	0	0
	0	1	CTNA1_HUMAN	50.0 AA STEP	50Step_Domain_p850.0_to_900.0	850	900	50	HVNPVQALSEFK	HVNPVQALSEFK HVNPVQALSEFK	1	0.02	0	0	1	1	0	1	0	0	1	1	0	1
	0	1	CTNA1_HUMAN	50.0 AA STEP	50Step_Domain_p900.0_to_906.0	900	906	6	HVNPVQALSEFK	HVNPVQALSEFK HVNPVQALSEFK	1	0.166667	0	0	1	1	0	1	0	0	1	1	0	1
	0	0	CTNB1_HUMAN	50.0 AA STEP	50Step_Domain_p0_to_50	0	50	50			1	0	0	0	0	0	0	0	0	0	0	0	0	0
	0	0	CTNB1_HUMAN	50.0 AA STEP	50Step_Domain_p50.0_to_100.0	50	100	50			1	0	0	0	0	0	0	0	0	0	0	0	0	0
	1	2	CTNB1_HUMAN	50.0 AA STEP	50Step_Domain_p100.0_to_150.0	100	150	50	HAVVNLINYQDDAELATR HAVVNLINYQDDAELATR	HAVVNLINYQDDAELATR HAVVNLINYQDDAELATR HAVVNLINYQDDAELATR LAEPSQMLK	0	0.02	1	1	1	3	0	3	1	1	1	3	0	2
	3	4	CTNB1_HUMAN	50.0 AA STEP	50Step_Domain_p150.0_to_200.0	150	200	50	HAVVNLINYQDDAELATR LLNDEDQVVVNK SPQMVSAIVR AAVMVHQLSK HAVVNLINYQDDAELATR LLNDEDQVVVNK AAVMVHQLSK LLNDEDQVVVNK	HAVVNLINYQDDAELATR LLNDEDQVVVNK HAVVNLINYQDDAELATR LLNDEDQVVVNK AAVMVHQLSK HAVVNLINYQDDAELATR LLNDEDQVVVNK	0.0352	0.02	3	2	3	4	3	4	2	3	3	4	2	3
	0	0	CTNB1_HUMAN	50.0 AA STEP	50Step_Domain_p200.0_to_250.0	200	250	50			1	0	0	0	0	0	0	0	0	0	0	0	0	0
	0	0	CTNB1_HUMAN	50.0 AA STEP	50Step_Domain_p250.0_to_300.0	250	300	50			1	0	0	0	0	0	0	0	0	0	0	0	0	0
	0	0	CTNB1_HUMAN	50.0 AA STEP	50Step_Domain_p300.0_to_350.0	300	350	50			1	0	0	0	0	0	0	0	0	0	0	0	0	0
	0	0	CTNB1_HUMAN	50.0 AA STEP	50Step_Domain_p350.0_to_400.0	350	400	50			1	0	0	0	0	0	0	0	0	0	0	0	0	0
	0	0	CTNB1_HUMAN	50.0 AA STEP	50Step_Domain_p400.0_to_450.0	400	450	50			1	0	0	0	0	0	0	0	0	0	0	0	0	0
	2	1	CTNB1_HUMAN	50.0 AA STEP	50Step_Domain_p450.0_to_500.0	450	500	50	AGDREDITEPAICALR LHYGLPVVVK AGDREDITEPAICALR LHYGLPVVVK LHYGLPVVVK	LHYGLPVVVK LHYGLPVVVK	0.0352	-0.02	1	1	2	0	2	1	1	2	2	0	1	1
	0	0	CTNB1_HUMAN	50.0 AA STEP	50Step_Domain_p500.0_to_550.0	500	550	50	NLALCPANHAPLR		1	0	0	1	0	0	0	0	0	1	0	0	0	0
	1	1	CTNB1_HUMAN	50.0 AA STEP	50Step_Domain_p550.0_to_600.0	550	600	50	TSMGGTQQQFVEGVR TSMGGTQQQFVEGVR TSMGGTQQQFVEGVR	TSMGGTQQQFVEGVR TSMGGTQQQFVEGVR TSMGGTQQQFVEGVR	1	0	1	1	1	1	2	1	1	1	1	1	1	1
	0	0	CTNB1_HUMAN	50.0 AA STEP	50Step_Domain_p600.0_to_650.0	600	650	50	VAAGVLCELAQDKEAAEAIEAEGATAPLTELLHSR	VAAGVLCELAQDKEAAEAIEAEGATAPLTELLHSR	1	0	1	1	0	0	0	0	1	1	0	0	0	0
	0	0	CTNB1_HUMAN	50.0 AA STEP	50Step_Domain_p650.0_to_700.0	650	700	50	LSVELTSSLFR		1	0	0	1	0	0	0	0	0	1	0	0	0	0
	0	0	CTNB1_HUMAN	50.0 AA STEP	50Step_Domain_p700.0_to_750.0	700	750	50			1	0	0	0	0	0	0	0	0	0	0	0	0	0
	0	0	CTNB1_HUMAN	50.0 AA STEP	50Step_Domain_p750.0_to_781.0	750	781	31			1	0	0	0	0	0	0	0	0	0	0	0	0	0
	0	0	CYFP1_HUMAN	50.0 AA STEP	50Step_Domain_p0_to_50	0	50	50			1	0	0	0	0	0	0	0	0	0	0	0	0	0
	0	0	CYFP1_HUMAN	50.0 AA STEP	50Step_Domain_p50.0_to_100.0	50	100	50			1	0	0	0	0	0	0	0	0	0	0	0	0	0
	0	0	CYFP1_HUMAN	50.0 AA STEP	50Step_Domain_p100.0_to_150.0	100	150	50			1	0	0	0	0	0	0	0	0	0	0	0	0	0
	0	0	CYFP1_HUMAN	50.0 AA STEP	50Step_Domain_p150.0_to_200.0	150	200	50			1	0	0	0	0	0	0	0	0	0	0	0	0	0
	0	0	CYFP1_HUMAN	50.0 AA STEP	50Step_Domain_p200.0_to_250.0	200	250	50			1	0	0	0	0	0	0	0	0	0	0	0	0	0
	0	0	CYFP1_HUMAN	50.0 AA STEP	50Step_Domain_p250.0_to_300.0	250	300	50			1	0	0	0	0	0	0	0	0	0	0	0	0	0
	0	0	CYFP1_HUMAN	50.0 AA STEP	50Step_Domain_p300.0_to_350.0	300	350	50			1	0	0	0	0	0	0	0	0	0	0	0	0	0
	0	0	CYFP1_HUMAN	50.0 AA STEP	50Step_Domain_p350.0_to_400.0	350	400	50			1	0	0	0	0	0	0	0	0	0	0	0	0	0
	0	0	CYFP1_HUMAN	50.0 AA STEP	50Step_Domain_p400.0_to_450.0	400	450	50			1	0	0	0	0	0	0	0	0	0	0	0	0	0
	0	0	CYFP1_HUMAN	50.0 AA STEP	50Step_Domain_p450.0_to_500.0	450	500	50			1	0	0	0	0	0	0	0	0	0	0	0	0	0
	0	0	CYFP1_HUMAN	50.0 AA STEP	50Step_Domain_p500.0_to_550.0	500	550	50			1	0	0	0	0	0	0	0	0	0	0	0	0	0
	0	0	CYFP1_HUMAN	50.0 AA STEP	50Step_Domain_p550.0_to_600.0	550	600	50	TMLESLIADK	TMLESLIADK	1	0	0	0	1	0	0	1	0	0	1	0	0	1
	0	0	CYFP1_HUMAN	50.0 AA STEP	50Step_Domain_p600.0_to_650.0	600	650	50			1	0	0	0	0	0	0	0	0	0	0	0	0	0
	0	0	CYFP1_HUMAN	50.0 AA STEP	50Step_Domain_p650.0_to_700.0	650	700	50			1	0	0	0	0	0	0	0	0	0	0	0	0	0
	0	0	CYFP1_HUMAN	50.0 AA STEP	50Step_Domain_p700.0_to_750.0	700	750	50			1	0	0	0	0	0	0	0	0	0	0	0	0	0
	0	0	CYFP1_HUMAN	50.0 AA STEP	50Step_Domain_p750.0_to_800.0	750	800	50			1	0	0	0	0	0	0	0	0	0	0	0	0	0
	0	0	CYFP1_HUMAN	50.0 AA STEP	50Step_Domain_p800.0_to_850.0	800	850	50			1	0	0	0	0	0	0	0	0	0	0	0	0	0
	0	0	CYFP1_HUMAN	50.0 AA STEP	50Step_Domain_p850.0_to_900.0	850	900	50		TVLPFSQEFQR	0	0	0	0	0	0	0	1	0	0	0	0	0	1
	0	0	CYFP1_HUMAN	50.0 AA STEP	50Step_Domain_p900.0_to_950.0	900	950	50			1	0	0	0	0	0	0	0	0	0	0	0	0	0
	0	0	CYFP1_HUMAN	50.0 AA STEP	50Step_Domain_p950.0_to_1000.0	950	1000	50			1	0	0	0	0	0	0	0	0	0	0	0	0	0
	0	0	CYFP1_HUMAN	50.0 AA STEP	50Step_Domain_p1000.0_to_1050.0	1000	1050	50			1	0	0	0	0	0	0	0	0	0	0	0	0	0
	0	0	CYFP1_HUMAN	50.0 AA STEP	50Step_Domain_p1050.0_to_1100.0	1050	1100	50	LGTPQQIAIAR	LGTPQQIAIAR	1	0	0	0	1	0	0	1	0	0	1	0	0	1
	0	0	CYFP1_HUMAN	50.0 AA STEP	50Step_Domain_p1100.0_to_1150.0	1100	1150	50			1	0	0	0	0	0	0	0	0	0	0	0	0	0
	0	0	CYFP1_HUMAN	50.0 AA STEP	50Step_Domain_p1150.0_to_1200.0	1150	1200	50			1	0	0	0	0	0	0	0	0	0	0	0	0	0
	0	0	CYFP1_HUMAN	50.0 AA STEP	50Step_Domain_p1200.0_to_1250.0	1200	1250	50			1	0	0	0	0	0	0	0	0	0	0	0	0	0
	0	0	CYFP1_HUMAN	50.0 AA STEP	50Step_Domain_p1250.0_to_1253.0	1250	1253	3			1	0	0	0	0	0	0	0	0	0	0	0	0	0
	0	0	DDX17_HUMAN	50.0 AA STEP	50Step_Domain_p0_to_50	0	50	50			1	0	0	0	0	0	0	0	0	0	0	0	0	0
	0	0	DDX17_HUMAN	50.0 AA STEP	50Step_Domain_p50.0_to_100.0	50	100	50			1	0	0	0	0	0	0	0	0	0	0	0	0	0
	0	0	DDX17_HUMAN	50.0 AA STEP	50Step_Domain_p100.0_to_150.0	100	150	50			1	0	0	0	0	0	0	0	0	0	0	0	0	0
	0	0	DDX17_HUMAN	50.0 AA STEP	50Step_Domain_p150.0_to_200.0	150	200	50			1	0	0	0	0	0	0	0	0	0	0	0	0	0
	0	0	DDX17_HUMAN	50.0 AA STEP	50Step_Domain_p200.0_to_250.0	200	250	50			1	0	0	0	0	0	0	0	0	0	0	0	0	0
	1	1	DDX17_HUMAN	50.0 AA STEP	50Step_Domain_p250.0_to_300.0	250	300	50	ELAQQVQQVADDYGK ELAQQVQQVADDYGK	ELAQQVQQVADDYGK ELAQQVQQVADDYGK ELAQQVQQVADDYGK GVEICIATPGR	1	0	1	2	0	2	2	1	1	1	0	2	1	1
	2	1	DDX17_HUMAN	50.0 AA STEP	50Step_Domain_p300.0_to_350.0	300	350	50	MLDMGFEPQIR MLDMGFEPQIR MLDMGFEPQIR	MLDMGFEPQIR MLDMGFEPQIR GVEICIATPGR MLDMGFEPQIR	0.024	-0.02	1	2	2	2	2	1	1	1	1	2	1	1
	0	0	DDX17_HUMAN	50.0 AA STEP	50Step_Domain_p350.0_to_400.0	350	400	50			1	0	0	0	0	0	0	0	0	0	0	0	0	0
	0	0	DDX17_HUMAN	50.0 AA STEP	50Step_Domain_p400.0_to_450.0	400	450	50			1	0	0	0	0	0	0	0	0	0	0	0	0	0
	1	1	DDX17_HUMAN	50.0 AA STEP	50Step_Domain_p450.0_to_500.0	450	500	50	APILIATDVASR	APILIATDVASR APILIATDVASR DWVLNEFR APILIATDVASR	0.024	0	1	0	2	1	0	2	1	0	1	1	0	2
	0	0	DDX17_HUMAN	50.0 AA STEP	50Step_Domain_p500.0_to_550.0	500	550	50			1	0	0	0	0	0	0	0	0	0	0	0	0	0
	0	0	DDX17_HUMAN	50.0 AA STEP	50Step_Domain_p550.0_to_600.0	550	600	50			1	0	0	0	0	0	0	0	0	0	0	0	0	0
	0	0	DDX17_HUMAN	50.0 AA STEP	50Step_Domain_p600.0_to_650.0	600	650	50			1	0	0	0	0	0	0	0	0	0	0	0	0	0
	0	0	DDX17_HUMAN	50.0 AA STEP	50Step_Domain_p650.0_to_700.0	650	700	50			1	0	0	0	0	0	0	0	0	0	0	0	0	0
	0	0	DDX17_HUMAN	50.0 AA STEP	50Step_Domain_p700.0_to_729.0	700	729	29			1	0	0	0	0	0	0	0	0	0	0	0	0	0
	1	1	EF1A1_HUMAN	50.0 AA STEP	50Step_Domain_p0_to_50	0	50	50	STTTGHLIYK STTTGHLIYK THINIVVIGHVDSGK STTTGHLIYK	STTTGHLIYK STTTGHLIYK THINIVVIGHVDSGK STTTGHLIYK	1	0	1	1	2	1	1	2	1	1	3	1	1	2
	3	4	EF1A1_HUMAN	50.0 AA STEP	50Step_Domain_p50.0_to_100.0	50	100	50	YYVTIIDAPGHR YYVTIIDAPGHR YYVTIIDAPGHR	YYVTIIDAPGHR YYVTIIDAPGHR YYVTIIDAPGHR	1	0.02	4	4	2	4	4	3	3	3	3	3	3	3
	1	1	EF1A1_HUMAN	50.0 AA STEP	50Step_Domain_p100.0_to_150.0	100	150	50	QLIVGVNK QLIVGVNK QLIVGVNK	QLIVGVNK EHALLAYTLGVK QLIVGVNK QLIVGVNK	1	0	1	1	2	1	1	2	1	1	2	1	1	2
	3	2	EF1A1_HUMAN	50.0 AA STEP	50Step_Domain_p150.0_to_200.0	150	200	50	QLIVGVNK YEEIVKEVSTYIK MDSTEPPYSQK QLIVGVNK YEEIVKEVSTYIK QLIVGVNK YEEIVKEVSTYIK	QLIVGVNK YEEIVKEVSTYIK QLIVGVNK QLIVGVNK YEEIVKEVSTYIK	0.197	-0.02	2	2	3	2	3	1	2	2	4	2	2	1
	3	3	EF1A1_HUMAN	50.0 AA STEP	50Step_Domain_p200.0_to_250.0	200	250	50	KDGNASGTTLLEALDCILPPTRPTDKPLR LPLQDVYK KDGNASGTTLLEALDCILPPTRPTDKPLR LPLQDVYK DGNASGTTLLEALDCILPPTRPTDKPLR LPLQDVYK	KDGNASGTTLLEALDCILPPTRPTDKPLR LPLQDVYK KDGNASGTTLLEALDCILPPTRPTDKPLR LPLQDVYK LPLQDVYK	1	0	2	2	3	2	4	4	2	2	4	2	3	4
	5	6	EF1A1_HUMAN	50.0 AA STEP	50Step_Domain_p250.0_to_300.0	250	300	50	IGGIGTVPVGR LPLQDVYK VETGVLKPGMVVTFAPVNVTTEVK IGGIGTVPVGR LPLQDVYK VETGVLKPGMVVTFAPVNVTTEVK IGGIGTVPVGR LPLQDVYK	IGGIGTVPVGR LPLQDVYK VETGVLKPGMVVTFAPVNVTTEVK IGGIGTVPVGR LPLQDVYK IGGIGTVPVGR LPLQDVYK VETGVLKPGMVVTFAPVNVTTEVK	1	0.02	6	6	4	6	5	5	5	5	5	5	4	5
	0	0	EF1A1_HUMAN	50.0 AA STEP	50Step_Domain_p300.0_to_350.0	300	350	50			1	0	0	0	0	0	0	0	0	0	0	0	0	0
	0	1	EF1A1_HUMAN	50.0 AA STEP	50Step_Domain_p350.0_to_400.0	350	400	50	SGDAAIVDMVPGKPMCVESFSDYPPLGR	SGDAAIVDMVPGKPMCVESFSDYPPLGR SGDAAIVDMVPGKPMCVESFSDYPPLGR	1	0.02	0	0	1	1	0	1	0	0	1	1	0	1
	1	2	EF1A1_HUMAN	50.0 AA STEP	50Step_Domain_p400.0_to_450.0	400	450	50	QTVAVGVIK QTVAVGVIK SGDAAIVDMVPGKPMCVESFSDYPPLGR QTVAVGVIK	QTVAVGVIK QTVAVGVIK SGDAAIVDMVPGKPMCVESFSDYPPLGR QTVAVGVIK SGDAAIVDMVPGKPMCVESFSDYPPLGR	1	0.02	1	1	2	2	1	2	1	1	2	2	1	2
	0	0	EF1A1_HUMAN	50.0 AA STEP	50Step_Domain_p450.0_to_462.0	450	462	12			1	0	0	0	0	0	0	0	0	0	0	0	0	0
	0	0	EIF3B_HUMAN	50.0 AA STEP	50Step_Domain_p0_to_50	0	50	50			1	0	0	0	0	0	0	0	0	0	0	0	0	0
	0	0	EIF3B_HUMAN	50.0 AA STEP	50Step_Domain_p50.0_to_100.0	50	100	50			1	0	0	0	0	0	0	0	0	0	0	0	0	0
	0	0	EIF3B_HUMAN	50.0 AA STEP	50Step_Domain_p100.0_to_150.0	100	150	50			1	0	0	0	0	0	0	0	0	0	0	0	0	0
	0	0	EIF3B_HUMAN	50.0 AA STEP	50Step_Domain_p150.0_to_200.0	150	200	50			1	0	0	0	0	0	0	0	0	0	0	0	0	0
	0	0	EIF3B_HUMAN	50.0 AA STEP	50Step_Domain_p200.0_to_250.0	200	250	50			1	0	0	0	0	0	0	0	0	0	0	0	0	0
	0	1	EIF3B_HUMAN	50.0 AA STEP	50Step_Domain_p250.0_to_300.0	250	300	50		YWLEEAECR YWLEEAECR	0	0.02	0	0	0	1	0	1	0	0	0	1	0	1
	0	1	EIF3B_HUMAN	50.0 AA STEP	50Step_Domain_p300.0_to_350.0	300	350	50		DQYSVIFESGDR YWLEEAECR DQYSVIFESGDR YWLEEAECR	0	0.02	0	0	0	1	0	1	0	0	0	2	0	2
	0	0	EIF3B_HUMAN	50.0 AA STEP	50Step_Domain_p350.0_to_400.0	350	400	50			1	0	0	0	0	0	0	0	0	0	0	0	0	0
	0	0	EIF3B_HUMAN	50.0 AA STEP	50Step_Domain_p400.0_to_450.0	400	450	50			1	0	0	0	0	0	0	0	0	0	0	0	0	0
	0	0	EIF3B_HUMAN	50.0 AA STEP	50Step_Domain_p450.0_to_500.0	450	500	50			1	0	0	0	0	0	0	0	0	0	0	0	0	0
	0	0	EIF3B_HUMAN	50.0 AA STEP	50Step_Domain_p500.0_to_550.0	500	550	50			1	0	0	0	0	0	0	0	0	0	0	0	0	0
	0	0	EIF3B_HUMAN	50.0 AA STEP	50Step_Domain_p550.0_to_600.0	550	600	50			1	0	0	0	0	0	0	0	0	0	0	0	0	0
	0	0	EIF3B_HUMAN	50.0 AA STEP	50Step_Domain_p600.0_to_650.0	600	650	50			1	0	0	0	0	0	0	0	0	0	0	0	0	0
	0	0	EIF3B_HUMAN	50.0 AA STEP	50Step_Domain_p650.0_to_700.0	650	700	50			1	0	0	0	0	0	0	0	0	0	0	0	0	0
	0	0	EIF3B_HUMAN	50.0 AA STEP	50Step_Domain_p700.0_to_750.0	700	750	50			1	0	0	0	0	0	0	0	0	0	0	0	0	0
	0	0	EIF3B_HUMAN	50.0 AA STEP	50Step_Domain_p750.0_to_800.0	750	800	50			1	0	0	0	0	0	0	0	0	0	0	0	0	0
	0	0	EIF3B_HUMAN	50.0 AA STEP	50Step_Domain_p800.0_to_814.0	800	814	14			1	0	0	0	0	0	0	0	0	0	0	0	0	0
	2	2	FA83H_HUMAN	50.0 AA STEP	50Step_Domain_p0_to_50	0	50	50	FLATEGAPDFLCPEELEHVSR LAVDALAEGGSEAYSR FLATEGAPDFLCPEELEHVSR LAVDALAEGGSEAYSR LAVDALAEGGSEAYSR	FLATEGAPDFLCPEELEHVSR LAVDALAEGGSEAYSR LAVDALAEGGSEAYSR FLATEGAPDFLCPEELEHVSR LAVDALAEGGSEAYSR	0.516	0	3	2	2	2	1	2	2	2	2	2	1	1
	1	1	FA83H_HUMAN	50.0 AA STEP	50Step_Domain_p50.0_to_100.0	50	100	50	FLATEGAPDFLCPEELEHVSR FLATEGAPDFLCPEELEHVSR	FLATEGAPDFLCPEELEHVSR FLATEGAPDFLCPEELEHVSR	1	0	2	1	1	1	0	0	1	1	1	1	0	0
	0	0	FA83H_HUMAN	50.0 AA STEP	50Step_Domain_p100.0_to_150.0	100	150	50			1	0	0	0	0	0	0	0	0	0	0	0	0	0
	0	0	FA83H_HUMAN	50.0 AA STEP	50Step_Domain_p150.0_to_200.0	150	200	50			1	0	0	0	0	0	0	0	0	0	0	0	0	0
	0	0	FA83H_HUMAN	50.0 AA STEP	50Step_Domain_p200.0_to_250.0	200	250	50			1	0	0	0	0	0	0	0	0	0	0	0	0	0
	0	0	FA83H_HUMAN	50.0 AA STEP	50Step_Domain_p250.0_to_300.0	250	300	50			1	0	0	0	0	0	0	0	0	0	0	0	0	0
	0	0	FA83H_HUMAN	50.0 AA STEP	50Step_Domain_p300.0_to_350.0	300	350	50			1	0	0	0	0	0	0	0	0	0	0	0	0	0
	0	0	FA83H_HUMAN	50.0 AA STEP	50Step_Domain_p350.0_to_400.0	350	400	50			1	0	0	0	0	0	0	0	0	0	0	0	0	0
	0	0	FA83H_HUMAN	50.0 AA STEP	50Step_Domain_p400.0_to_450.0	400	450	50			1	0	0	0	0	0	0	0	0	0	0	0	0	0
	1	1	FA83H_HUMAN	50.0 AA STEP	50Step_Domain_p450.0_to_500.0	450	500	50	AGFADPDDFTLGAGPR AGFADPDDFTLGAGPR AGFADPDDFTLGAGPR	AGFADPDDFTLGAGPR AGFADPDDFTLGAGPR	1	0	2	1	1	1	1	0	1	1	1	1	1	0
	0	0	FA83H_HUMAN	50.0 AA STEP	50Step_Domain_p500.0_to_550.0	500	550	50			1	0	0	0	0	0	0	0	0	0	0	0	0	0
	0	0	FA83H_HUMAN	50.0 AA STEP	50Step_Domain_p550.0_to_600.0	550	600	50			1	0	0	0	0	0	0	0	0	0	0	0	0	0
	0	0	FA83H_HUMAN	50.0 AA STEP	50Step_Domain_p600.0_to_650.0	600	650	50			1	0	0	0	0	0	0	0	0	0	0	0	0	0
	0	0	FA83H_HUMAN	50.0 AA STEP	50Step_Domain_p650.0_to_700.0	650	700	50			1	0	0	0	0	0	0	0	0	0	0	0	0	0
	1	0	FA83H_HUMAN	50.0 AA STEP	50Step_Domain_p700.0_to_750.0	700	750	50	EQTVSETLGPGGEAVR EQTVSETLGPGGEAVR EQTVSETLGPGGEAVR	EQTVSETLGPGGEAVR	0.516	-0.02	0	1	1	1	1	0	0	1	1	1	1	0
	0	0	FA83H_HUMAN	50.0 AA STEP	50Step_Domain_p750.0_to_800.0	750	800	50	SLESCLLDLR		1	0	0	0	0	0	1	0	0	0	0	0	1	0
	0	0	FA83H_HUMAN	50.0 AA STEP	50Step_Domain_p800.0_to_850.0	800	850	50			1	0	0	0	0	0	0	0	0	0	0	0	0	0
	0	0	FA83H_HUMAN	50.0 AA STEP	50Step_Domain_p850.0_to_900.0	850	900	50			1	0	0	0	0	0	0	0	0	0	0	0	0	0
	0	1	FA83H_HUMAN	50.0 AA STEP	50Step_Domain_p900.0_to_950.0	900	950	50	SSPVPPVPER	SSPVPPVPER	1	0.02	0	0	1	0	0	2	0	0	1	0	0	1
	0	0	FA83H_HUMAN	50.0 AA STEP	50Step_Domain_p950.0_to_1000.0	950	1000	50			1	0	0	0	0	0	0	0	0	0	0	0	0	0
	1	1	FA83H_HUMAN	50.0 AA STEP	50Step_Domain_p1000.0_to_1050.0	1000	1050	50	AILEQISAHGQK AILEQISAHGQK	AILEQISAHGQK	1	0	0	0	1	0	1	2	0	0	1	0	1	1
	1	1	FA83H_HUMAN	50.0 AA STEP	50Step_Domain_p1050.0_to_1100.0	1050	1100	50	AILEQISAHGQK AILEQISAHGQK	AILEQISAHGQK	1	0	0	0	1	0	1	2	0	0	1	0	1	1
	0	0	FA83H_HUMAN	50.0 AA STEP	50Step_Domain_p1100.0_to_1150.0	1100	1150	50			1	0	0	0	0	0	0	0	0	0	0	0	0	0
	0	0	FA83H_HUMAN	50.0 AA STEP	50Step_Domain_p1150.0_to_1179.0	1150	1179	29			1	0	0	0	0	0	0	0	0	0	0	0	0	0
	11	10	FILA2_HUMAN	50.0 AA STEP	50Step_Domain_p0_to_50	0	50	50	ELHPVLKNPDDPDTVDVIMHMLDRDHDR GELKELLEK NPDDPDTVDVIMHMLDR NPDDPDTVDVIMHMLDRDHDR QDGECGTLSKGELKELLEK SVVTVIDVFYK YTKQDGECGTLSK ELHPVLKNPDDPDTVDVIMHMLDRDHDR GELKELLEK NPDDPDTVDVIMHMLDR NPDDPDTVDVIMHMLDRDHDR QDGECGTLSK SVVTVIDVFYK YTKQDGECGTLSK ELHPVLKNPDDPDTVDVIMHMLDR GELKELLEK NPDDPDTVDVIMHMLDR QDGECGTLSK QDGECGTLSKGELKELLEK SVVTVIDVFYK YTKQDGECGTLSK	ELHPVLKNPDDPDTVDVIMHMLDR ELHPVLKNPDDPDTVDVIMHMLDRDHDR GELKELLEK NPDDPDTVDVIMHMLDRDHDR QDGECGTLSK QDGECGTLSKGELKELLEK SVVTVIDVFYK YTKQDGECGTLSK GELKELLEK NPDDPDTVDVIMHMLDRDHDR QDGECGTLSK SVVTVIDVFYK ELHPVLKNPDDPDTVDVIMHMLDR GELKELLEK NPDDPDTVDVIMHMLDR QDGECGTLSK QDGECGTLSKGELKELLEK SVVTVIDVFYK YTKQDGECGTLSK	1	-0.02	11	8	11	12	13	6	11	9	12	10	11	6
	2	2	FILA2_HUMAN	50.0 AA STEP	50Step_Domain_p50.0_to_100.0	50	100	50	ELHPVLKNPDDPDTVDVIMHMLDRDHDR NPDDPDTVDVIMHMLDR NPDDPDTVDVIMHMLDRDHDR ELHPVLKNPDDPDTVDVIMHMLDRDHDR NPDDPDTVDVIMHMLDR NPDDPDTVDVIMHMLDRDHDR ELHPVLKNPDDPDTVDVIMHMLDR NPDDPDTVDVIMHMLDR	ELHPVLKNPDDPDTVDVIMHMLDR ELHPVLKNPDDPDTVDVIMHMLDRDHDR NPDDPDTVDVIMHMLDRDHDR NPDDPDTVDVIMHMLDRDHDR ELHPVLKNPDDPDTVDVIMHMLDR NPDDPDTVDVIMHMLDR	1	0	2	2	3	2	2	2	2	2	3	2	2	2
	3	3	FILA2_HUMAN	50.0 AA STEP	50Step_Domain_p100.0_to_150.0	100	150	50	GHRHQEEESETEEDEEDTPGHK HSSWSEGEEHGYSSGHSR GHRHQEEESETEEDEEDTPGHK HQEEESETEEDEEDTPGHK HSSWSEGEEHGYSSGHSR HSSWSEGEEHGYSSGHSR	GHRHQEEESETEEDEEDTPGHK HSSWSEGEEHGYSSGHSR HQEEESETEEDEEDTPGHK HSSWSEGEEHGYSSGHSR HSSWSEGEEHGYSSGHSR	1	0	3	3	4	2	2	4	3	3	5	2	2	4
	1	2	FILA2_HUMAN	50.0 AA STEP	50Step_Domain_p150.0_to_200.0	150	200	50	HGSSSVELR SSCGHSWSGGK SSCGHSWSGGK SSCGHSWSGGK	SSCGHSWSGGK HGSSSVELR SSCGHSWSGGK SSCGHSWSGGK	1	0.02	2	2	1	2	1	2	2	2	1	2	1	2
	2	4	FILA2_HUMAN	50.0 AA STEP	50Step_Domain_p200.0_to_250.0	200	250	50	ESGEEYESGSGSNSWER HGSSSVELR KGHGGLSCGLETSGHESNSTQSR ESGEEYESGSGSNSWER KGHGGLSCGLETSGHESNSTQSR ESGEEYESGSGSNSWER KGHGGLSCGLETSGHESNSTQSR	ESGEEYESGSGSNSWER GHGGLSCGLETSGHESNSTQSR KGHGGLSCGLETSGHESNSTQSR SHISPSRESGEEYESGSGSNSWER ESGEEYESGSGSNSWER GHGGLSCGLETSGHESNSTQSR HGSSSVELR KGHGGLSCGLETSGHESNSTQSR ESGEEYESGSGSNSWER GHGGLSCGLETSGHESNSTQSR KGHGGLSCGLETSGHESNSTQSR	0.2496	0.04	4	3	2	3	2	5	4	3	2	3	2	5
	1	2	FILA2_HUMAN	50.0 AA STEP	50Step_Domain_p250.0_to_300.0	250	300	50	KGHGGLSCGLETSGHESNSTQSR KGHGGLSCGLETSGHESNSTQSR KGHGGLSCGLETSGHESNSTQSR	GHGGLSCGLETSGHESNSTQSR KGHGGLSCGLETSGHESNSTQSR GHGGLSCGLETSGHESNSTQSR KGHGGLSCGLETSGHESNSTQSR GHGGLSCGLETSGHESNSTQSR KGHGGLSCGLETSGHESNSTQSR	1	0.02	2	1	1	2	1	2	2	1	1	2	1	2
	2	2	FILA2_HUMAN	50.0 AA STEP	50Step_Domain_p300.0_to_350.0	300	350	50	FGGQGNQFSYIQSGCQSGIK FGGQGNQFSYIQSGCQSGIK FGGQGNQFSYIQSGCQSGIK	FGGQGNQFSYIQSGCQSGIK FGGQGNQFSYIQSGCQSGIK FGGQGNQFSYIQSGCQSGIK	1	0	2	3	2	1	1	2	2	3	2	1	1	2
	3	2	FILA2_HUMAN	50.0 AA STEP	50Step_Domain_p350.0_to_400.0	350	400	50	ENGQPQNCGGQWR ENGQPQNCGGQWR TGSSQSSCCGQYGSGGSQSCSNGQHEYGSCGR ENGQPQNCGGQWR	ENGQPQNCGGQWR ENGQPQNCGGQWR TGSSQSSCCGQYGSGGSQSCSNGQHEYGSCGR ENGQPQNCGGQWR	1	-0.02	1	2	4	2	2	2	1	2	4	2	2	2
	1	1	FILA2_HUMAN	50.0 AA STEP	50Step_Domain_p400.0_to_450.0	400	450	50	FSNSSSSNEFSK FSNSSSSNEFSK TGSSQSSCCGQYGSGGSQSCSNGQHEYGSCGR FSNSSSSNEFSK	FSNSSSSNEFSK FSNSSSSNEFSK TGSSQSSCCGQYGSGGSQSCSNGQHEYGSCGR FSNSSSSNEFSK	1	0	1	1	2	1	1	2	1	1	2	1	1	2
	0	0	FILA2_HUMAN	50.0 AA STEP	50Step_Domain_p450.0_to_500.0	450	500	50			1	0	0	0	0	0	0	0	0	0	0	0	0	0
	2	2	FILA2_HUMAN	50.0 AA STEP	50Step_Domain_p500.0_to_550.0	500	550	50	SSGFGQHESR QSSYGQHGSGSSQSSGYGQYGSR SSGFGQHESR QSSYGQHGSGSSQSSGYGQYGSR SSGFGQHESR	QSSYGQHGSGSSQSSGYGQYGSR SSGFGQHESR QSSYGQHGSGSSQSSGYGQYGSR SSGFGQHESR SSGFGQHESR	1	0	2	2	3	2	2	3	2	2	3	2	2	3
	1	1	FILA2_HUMAN	50.0 AA STEP	50Step_Domain_p550.0_to_600.0	550	600	50	QSSYGQHGSGSSQSSGYGQYGSR QSSYGQHGSGSSQSSGYGQYGSR	QSSYGQHGSGSSQSSGYGQYGSR QSSYGQHGSGSSQSSGYGQYGSR	1	0	1	0	1	0	1	1	1	0	1	0	1	1
	2	2	FILA2_HUMAN	50.0 AA STEP	50Step_Domain_p600.0_to_650.0	600	650	50	SSGFGQHESR SSGFGQHESR SSGFGQHESR	SSGFGQHESR SSGFGQHESR SSGFGQHESR	1	0	1	2	2	2	1	2	1	2	2	2	1	2
	2	2	FILA2_HUMAN	50.0 AA STEP	50Step_Domain_p650.0_to_700.0	650	700	50	SSGFGQHESR SSGFGQHESR SSGFGQHESR	SSGFGQHESR SSGFGQHESR SSGFGQHESR	1	0	1	2	2	2	1	2	1	2	2	2	1	2
	0	0	FILA2_HUMAN	50.0 AA STEP	50Step_Domain_p700.0_to_750.0	700	750	50			1	0	0	0	0	0	0	0	0	0	0	0	0	0
	2	2	FILA2_HUMAN	50.0 AA STEP	50Step_Domain_p750.0_to_800.0	750	800	50	SSGFGQHESR SSGFGQHESR SSGFGQHESR	SSGFGQHESR SSGFGQHESR SSGFGQHESR	1	0	1	2	2	2	1	2	1	2	2	2	1	2
	2	2	FILA2_HUMAN	50.0 AA STEP	50Step_Domain_p800.0_to_850.0	800	850	50	SSGFGQHESR SHQSSYGQHGSGSSQSSGYGQHGSSSGQTSGFGQHR SSGFGQHESR SSGFGQHESR	SSGFGQHESR SHQSSYGQHGSGSSQSSGYGQHGSSSGQTSGFGQHR SSGFGQHESR SHQSSYGQHGSGSSQSSGYGQHGSSSGQTSGFGQHR SSGFGQHESR	1	0	1	2	3	3	1	3	1	2	3	3	1	3
	0	1	FILA2_HUMAN	50.0 AA STEP	50Step_Domain_p850.0_to_900.0	850	900	50	SHQSSYGQHGSGSSQSSGYGQHGSSSGQTSGFGQHR	SHQSSYGQHGSGSSQSSGYGQHGSSSGQTSGFGQHR SHQSSYGQHGSGSSQSSGYGQHGSSSGQTSGFGQHR	1	0.02	0	0	1	1	0	1	0	0	1	1	0	1
	0	0	FILA2_HUMAN	50.0 AA STEP	50Step_Domain_p900.0_to_950.0	900	950	50			1	0	0	0	0	0	0	0	0	0	0	0	0	0
	3	3	FILA2_HUMAN	50.0 AA STEP	50Step_Domain_p950.0_to_1000.0	950	1000	50	SGSGQSSGFGQHGSGSGQSSGFGQHESGSGK SSGFGQHESR SGSGQSSGFGQHGSGSGQSSGFGQHESGSGK SSGFGQHESR SGSGQSSGFGQHGSGSGQSSGFGQHESGSGK SSGFGQHESR	SGSGQSSGFGQHGSGSGQSSGFGQHESGSGK SSGFGQHESR SGSGQSSGFGQHGSGSGQSSGFGQHESGSGK SSGFGQHESR SGSGQSSGFGQHGSGSGQSSGFGQHESGSGK SSGFGQHESR	1	0	2	4	3	3	2	4	2	4	3	3	2	4
	0	0	FILA2_HUMAN	50.0 AA STEP	50Step_Domain_p1000.0_to_1050.0	1000	1050	50			1	0	0	0	0	0	0	0	0	0	0	0	0	0
	0	0	FILA2_HUMAN	50.0 AA STEP	50Step_Domain_p1050.0_to_1100.0	1050	1100	50			1	0	0	0	0	0	0	0	0	0	0	0	0	0
	1	1	FILA2_HUMAN	50.0 AA STEP	50Step_Domain_p1100.0_to_1150.0	1100	1150	50	SSGFAQHEYR SSGFAQHEYR SSGFAQHEYR	SSGFAQHEYR SSGFAQHEYR SSGFAQHEYR	1	0	1	1	1	1	1	1	1	1	1	1	1	1
	0	0	FILA2_HUMAN	50.0 AA STEP	50Step_Domain_p1150.0_to_1200.0	1150	1200	50			1	0	0	0	0	0	0	0	0	0	0	0	0	0
	2	2	FILA2_HUMAN	50.0 AA STEP	50Step_Domain_p1200.0_to_1250.0	1200	1250	50	QETTHGQTINTTR QETTHGQTINTTR QETTHGQTINTTR	QETTHGQTINTTR QETTHGQTINTTR QETTHGQTINTTR	1	0	1	2	2	2	1	2	1	2	2	2	1	2
	2	2	FILA2_HUMAN	50.0 AA STEP	50Step_Domain_p1250.0_to_1300.0	1250	1300	50	HSEHIHTQAGSHYPK HSEHIHTQAGSHYPK HSEHIHTQAGSHYPK	HSEHIHTQAGSHYPK HSEHIHTQAGSHYPK HSEHIHTQAGSHYPK	1	0	2	2	2	2	3	3	2	2	2	2	3	3
	2	2	FILA2_HUMAN	50.0 AA STEP	50Step_Domain_p1300.0_to_1350.0	1300	1350	50	HSEHIHTQAGSHYPK HSEHIHTQAGSHYPK HSEHIHTQAGSHYPK	HSEHIHTQAGSHYPK HSEHIHTQAGSHYPK HSEHIHTQAGSHYPK	1	0	2	2	2	2	3	3	2	2	2	2	3	3
	0	1	FILA2_HUMAN	50.0 AA STEP	50Step_Domain_p1350.0_to_1400.0	1350	1400	50	HETTYGQTGEATGHGHSGHGQSTQR	HETTYGQTGEATGHGHSGHGQSTQR HETTYGQTGEATGHGHSGHGQSTQR HETTYGQTGEATGHGHSGHGQSTQR	1	0.02	1	0	0	1	1	2	1	0	0	1	1	2
	0	1	FILA2_HUMAN	50.0 AA STEP	50Step_Domain_p1400.0_to_1450.0	1400	1450	50	HETTYGQTGEATGHGHSGHGQSTQR	HETTYGQTGEATGHGHSGHGQSTQR HETTYGQTGEATGHGHSGHGQSTQR HETTYGQTGEATGHGHSGHGQSTQR	1	0.02	1	0	0	1	1	2	1	0	0	1	1	2
	1	1	FILA2_HUMAN	50.0 AA STEP	50Step_Domain_p1450.0_to_1500.0	1450	1500	50	HGTTHGQTGDTTR HGTTHGQTGDTTR HGTTHGQTGDTTR	HGTTHGQTGDTTR HGTTHGQTGDTTR HGTTHGQTGDTTR	1	0	1	1	1	1	1	2	1	1	1	1	1	2
	1	1	FILA2_HUMAN	50.0 AA STEP	50Step_Domain_p1500.0_to_1550.0	1500	1550	50	ITHGQTGDTTR ITHGQTGDTTR ITHGQTGDTTR	ITHGQTGDTTR ITHGQTGDTTR	1	0	1	1	1	1	1	0	1	1	1	1	1	0
	3	3	FILA2_HUMAN	50.0 AA STEP	50Step_Domain_p1550.0_to_1600.0	1550	1600	50	EHTYGQAGSQHEEPEFTVHER HSYSGHEQTTQTGSR ITHGQTGDTTR TSHSESTDSEVHSGGSHRPHSR EHTYGQAGSQHEEPEFTVHER ITHGQTGDTTR TSHSESTDSEVHSGGSHRPHSR EHTYGQAGSQHEEPEFTVHER ITHGQTGDTTR	EHTYGQAGSQHEEPEFTVHER HSYSGHEQTTQTGSR ITHGQTGDTTR TSHSESTDSEVHSGGSHRPHSR HSYSGHEQTTQTGSR TSHSESTDSEVHSGGSHRPHSR ITHGQTGDTTR TSHSESTDSEVHSGGSHRPHSR	1	0	4	6	2	2	2	2	4	6	2	2	2	2
	2	1	FILA2_HUMAN	50.0 AA STEP	50Step_Domain_p1600.0_to_1650.0	1600	1650	50	EHTYGQAGSQHEEPEFTVHER HGTTHGQIGDTTGHSHSGHGQSTQR EHTYGQAGSQHEEPEFTVHER HGTTHGQIGDTTGHSHSGHGQSTQR EHTYGQAGSQHEEPEFTVHER	EHTYGQAGSQHEEPEFTVHER HGTTHGQIGDTTGHSHSGHGQSTQR HGTTHGQIGDTTGHSHSGHGQSTQR	1	-0.02	2	3	1	0	1	2	2	3	1	0	1	2
	1	1	FILA2_HUMAN	50.0 AA STEP	50Step_Domain_p1650.0_to_1700.0	1650	1700	50	HGTTHGQTGDTTR HGTTHGQTGDTTR HGTTHGQTGDTTR	HGTTHGQTGDTTR HGTTHGQTGDTTR HGTTHGQTGDTTR	1	0	1	1	1	1	1	2	1	1	1	1	1	2
	2	3	FILA2_HUMAN	50.0 AA STEP	50Step_Domain_p1700.0_to_1750.0	1700	1750	50	HGTTHGQTGDTTR GSGHSEYSDSEGYSGVSHTHSGHTHGQAR HAHYHHGLTTQTGSR HGTTHGQTGDTTR HGTTHGQTGDTTR	HAHYHHGLTTQTGSR HGTTHGQTGDTTR GSGHSEYSDSEGYSGVSHTHSGHTHGQAR HGTTHGQTGDTTR GSGHSEYSDSEGYSGVSHTHSGHTHGQAR HAHYHHGLTTQTGSR HGTTHGQTGDTTR	1	0.02	2	1	4	3	1	3	2	1	4	3	1	3
	3	4	FILA2_HUMAN	50.0 AA STEP	50Step_Domain_p1750.0_to_1800.0	1750	1800	50	HGTIHGQTGDTTR SQHGESESIVHER GSGHSEYSDSEGYSGVSHTHSGHTHGQAR HGTIHGQTGDTTR SQHGESESIVHER SQHGESESIVHER	HGTIHGQTGDTTR SQHGESESIVHER GSGHSEYSDSEGYSGVSHTHSGHTHGQAR SQHGESESIVHER GSGHSEYSDSEGYSGVSHTHSGHTHGQAR HGTIHGQTGDTTR SQHGESESIVHER	1	0.02	3	3	4	5	2	3	3	3	5	4	2	3
	2	1	FILA2_HUMAN	50.0 AA STEP	50Step_Domain_p1800.0_to_1850.0	1800	1850	50	GHTHGQAGSQHGESESIVDER GHTHGQAGSQHGESESIVDER GHTHGQAGSQHGESESIVDER	GHTHGQAGSQHGESESIVDER HGTTHGQTGDTSGHSQSGHGQSTQSGSSTTGR	1	-0.02	0	1	3	0	2	2	0	1	3	0	2	2
	0	0	FILA2_HUMAN	50.0 AA STEP	50Step_Domain_p1850.0_to_1900.0	1850	1900	50		HGTTHGQTGDTSGHSQSGHGQSTQSGSSTTGR	1	0	0	0	0	0	0	1	0	0	0	0	0	1
	0	1	FILA2_HUMAN	50.0 AA STEP	50Step_Domain_p1900.0_to_1950.0	1900	1950	50		HQTTHGQTGDTTEHGHPSHGQTIQTGSR HQTTHGQTGDTTEHGHPSHGQTIQTGSR	1	0.02	1	0	0	0	0	1	1	0	0	0	0	1
	0	0	FILA2_HUMAN	50.0 AA STEP	50Step_Domain_p1950.0_to_2000.0	1950	2000	50			1	0	0	0	0	0	0	0	0	0	0	0	0	0
	0	0	FILA2_HUMAN	50.0 AA STEP	50Step_Domain_p2000.0_to_2050.0	2000	2050	50			1	0	0	0	0	0	0	0	0	0	0	0	0	0
	1	1	FILA2_HUMAN	50.0 AA STEP	50Step_Domain_p2050.0_to_2100.0	2050	2100	50	HGTTHGQTGDTTR HGTTHGQTGDTTR HGTTHGQTGDTTR	HGTTHGQTGDTTR HGTTHGQTGDTTR HGTTHGQTGDTTR	1	0	1	1	1	1	1	2	1	1	1	1	1	2
	0	0	FILA2_HUMAN	50.0 AA STEP	50Step_Domain_p2100.0_to_2150.0	2100	2150	50	GSGHSESSDSEVHSGVSHTHSGHTYGQAR	RGSGHSESSDSEVHSGVSHTHSGHTYGQAR	1	0	1	0	0	0	1	0	1	0	0	0	1	0
	0	0	FILA2_HUMAN	50.0 AA STEP	50Step_Domain_p2150.0_to_2200.0	2150	2200	50			1	0	0	0	0	0	0	0	0	0	0	0	0	0
	1	1	FILA2_HUMAN	50.0 AA STEP	50Step_Domain_p2200.0_to_2250.0	2200	2250	50	HAHYGYGQSTQR HAHYGYGQSTQR HAHYGYGQSTQR	HAHYGYGQSTQR HAHYGYGQSTQR	1	0	1	1	1	1	1	0	1	1	1	1	1	0
	0	0	FILA2_HUMAN	50.0 AA STEP	50Step_Domain_p2250.0_to_2300.0	2250	2300	50		GSGHSESSDSEVHSWGSHTHSGHIQGQAGSQQR	1	0	0	0	0	0	0	1	0	0	0	0	0	1
	5	3	FILA2_HUMAN	50.0 AA STEP	50Step_Domain_p2300.0_to_2350.0	2300	2350	50	ASHFQSHSSER HGSSQVWK HGSYGPAEYDYGHTGYGPSGGSR ASHFQSHSSER HGSSQVWK HGSYGPAEYDYGHTGYGPSGGSR ASHFQSHSSER HGSSQVWK HGSYGPAEYDYGHTGYGPSGGSR	ASHFQSHSSER HGSSQVWK HGSYGPAEYDYGHTGYGPSGGSR HGSSQVWK HGSYGPAEYDYGHTGYGPSGGSR HGSSQVWK HGSYGPAEYDYGHTGYGPSGGSR	1	-0.04	4	5	4	3	5	3	4	5	4	3	4	3
	5	3	FILA2_HUMAN	50.0 AA STEP	50Step_Domain_p2350.0_to_2391.0	2350	2391	41	HGSYGPAEYDYGHTGYGPSGGSR KSISNSHLSWSTDSTANK SISNSHLSWSTDSTANK HGSYGPAEYDYGHTGYGPSGGSR SISNSHLSWSTDSTANK HGSYGPAEYDYGHTGYGPSGGSR SISNSHLSWSTDSTANK	HGSYGPAEYDYGHTGYGPSGGSR SISNSHLSWSTDSTANK HGSYGPAEYDYGHTGYGPSGGSR SISNSHLSWSTDSTANK HGSYGPAEYDYGHTGYGPSGGSR SISNSHLSWSTDSTANK	1	-0.0487805	4	6	3	3	5	3	4	6	3	3	4	3
	0	0	GANAB_HUMAN	50.0 AA STEP	50Step_Domain_p0_to_50	0	50	50			1	0	0	0	0	0	0	0	0	0	0	0	0	0
	0	0	GANAB_HUMAN	50.0 AA STEP	50Step_Domain_p50.0_to_100.0	50	100	50			1	0	0	0	0	0	0	0	0	0	0	0	0	0
	0	1	GANAB_HUMAN	50.0 AA STEP	50Step_Domain_p100.0_to_150.0	100	150	50		VPDVLVADPPIAR DENSVELTMAEGPYK YRVPDVLVADPPIAR	0.019	0.02	0	0	0	1	0	1	0	0	0	2	0	1
	0	1	GANAB_HUMAN	50.0 AA STEP	50Step_Domain_p150.0_to_200.0	150	200	50	GLLEFEHQR	GLLEFEHQR GLLEFEHQR GLLEFEHQR	0.019	0.02	1	0	1	1	0	1	1	0	1	1	0	2
	0	0	GANAB_HUMAN	50.0 AA STEP	50Step_Domain_p200.0_to_250.0	200	250	50			1	0	0	0	0	0	0	0	0	0	0	0	0	0
	0	0	GANAB_HUMAN	50.0 AA STEP	50Step_Domain_p250.0_to_300.0	250	300	50			1	0	0	0	0	0	0	0	0	0	0	0	0	0
	0	0	GANAB_HUMAN	50.0 AA STEP	50Step_Domain_p300.0_to_350.0	300	350	50	MMDYLQGSGETPQTDVR		1	0	0	0	1	0	0	0	0	0	1	0	0	0
	0	0	GANAB_HUMAN	50.0 AA STEP	50Step_Domain_p350.0_to_400.0	350	400	50	MMDYLQGSGETPQTDVR		1	0	0	0	1	0	0	0	0	0	1	0	0	0
	0	0	GANAB_HUMAN	50.0 AA STEP	50Step_Domain_p400.0_to_450.0	400	450	50		YFTWDPSR	1	0	0	0	0	0	0	1	0	0	0	0	0	1
	0	0	GANAB_HUMAN	50.0 AA STEP	50Step_Domain_p450.0_to_500.0	450	500	50			1	0	0	0	0	0	0	0	0	0	0	0	0	0
	0	0	GANAB_HUMAN	50.0 AA STEP	50Step_Domain_p500.0_to_550.0	500	550	50			1	0	0	0	0	0	0	0	0	0	0	0	0	0
	0	0	GANAB_HUMAN	50.0 AA STEP	50Step_Domain_p550.0_to_600.0	550	600	50			1	0	0	0	0	0	0	0	0	0	0	0	0	0
	0	0	GANAB_HUMAN	50.0 AA STEP	50Step_Domain_p600.0_to_650.0	600	650	50		FGAVWTGDNTAEWDHLK	1	0	1	0	0	0	0	0	1	0	0	0	0	0
	0	0	GANAB_HUMAN	50.0 AA STEP	50Step_Domain_p650.0_to_700.0	650	700	50			1	0	0	0	0	0	0	0	0	0	0	0	0	0
	0	0	GANAB_HUMAN	50.0 AA STEP	50Step_Domain_p700.0_to_750.0	700	750	50			1	0	0	0	0	0	0	0	0	0	0	0	0	0
	0	0	GANAB_HUMAN	50.0 AA STEP	50Step_Domain_p750.0_to_800.0	750	800	50			1	0	0	0	0	0	0	0	0	0	0	0	0	0
	0	0	GANAB_HUMAN	50.0 AA STEP	50Step_Domain_p800.0_to_850.0	800	850	50			1	0	0	0	0	0	0	0	0	0	0	0	0	0
	0	0	GANAB_HUMAN	50.0 AA STEP	50Step_Domain_p850.0_to_900.0	850	900	50			1	0	0	0	0	0	0	0	0	0	0	0	0	0
	0	0	GANAB_HUMAN	50.0 AA STEP	50Step_Domain_p900.0_to_944.0	900	944	44			1	0	0	0	0	0	0	0	0	0	0	0	0	0
	0	0	GLU2B_HUMAN	50.0 AA STEP	50Step_Domain_p0_to_50	0	50	50			1	0	0	0	0	0	0	0	0	0	0	0	0	0
	0	0	GLU2B_HUMAN	50.0 AA STEP	50Step_Domain_p50.0_to_100.0	50	100	50			1	0	0	0	0	0	0	0	0	0	0	0	0	0
	0	0	GLU2B_HUMAN	50.0 AA STEP	50Step_Domain_p100.0_to_150.0	100	150	50			1	0	0	0	0	0	0	0	0	0	0	0	0	0
	3	3	GLU2B_HUMAN	50.0 AA STEP	50Step_Domain_p150.0_to_200.0	150	200	50	LIELQAGK LWEEQLAAAK SLEDQVEMLR LWEEQLAAAK SLEDQVEMLR LWEEQLAAAK SLEDQVEMLR	LIELQAGK LWEEQLAAAK SLEDQVEMLR LIELQAGK LWEEQLAAAK SLEDQVEMLR LIELQAGK LWEEQLAAAK SLEDQVEMLR	0.7546	0	3	3	3	2	3	3	3	3	2	3	2	3
	2	1	GLU2B_HUMAN	50.0 AA STEP	50Step_Domain_p200.0_to_250.0	200	250	50	LWEEQLAAAK LWEEQLAAAK LWEEQLAAAK	LWEEQLAAAK LWEEQLAAAK LWEEQLAAAK	0.0099	-0.02	1	1	2	1	2	1	1	1	1	1	1	1
	0	0	GLU2B_HUMAN	50.0 AA STEP	50Step_Domain_p250.0_to_300.0	250	300	50			1	0	0	0	0	0	0	0	0	0	0	0	0	0
	0	0	GLU2B_HUMAN	50.0 AA STEP	50Step_Domain_p300.0_to_350.0	300	350	50			1	0	0	0	0	0	0	0	0	0	0	0	0	0
	0	0	GLU2B_HUMAN	50.0 AA STEP	50Step_Domain_p350.0_to_400.0	350	400	50		SLKDMEESIR	0.7546	0	0	0	0	1	0	0	0	0	0	1	0	0
	0	0	GLU2B_HUMAN	50.0 AA STEP	50Step_Domain_p400.0_to_450.0	400	450	50			1	0	0	0	0	0	0	0	0	0	0	0	0	0
	0	0	GLU2B_HUMAN	50.0 AA STEP	50Step_Domain_p450.0_to_500.0	450	500	50			1	0	0	0	0	0	0	0	0	0	0	0	0	0
	0	0	GLU2B_HUMAN	50.0 AA STEP	50Step_Domain_p500.0_to_528.0	500	528	28			1	0	0	0	0	0	0	0	0	0	0	0	0	0
	0	0	GRP75_HUMAN	50.0 AA STEP	50Step_Domain_p0_to_50	0	50	50			1	0	0	0	0	0	0	0	0	0	0	0	0	0
	1	0	GRP75_HUMAN	50.0 AA STEP	50Step_Domain_p50.0_to_100.0	50	100	50	TTPSVVAFTADGER TTPSVVAFTADGER	TTPSVVAFTADGER	1	-0.02	0	1	1	0	0	1	0	1	1	0	0	1
	0	0	GRP75_HUMAN	50.0 AA STEP	50Step_Domain_p100.0_to_150.0	100	150	50			1	0	0	0	0	0	0	0	0	0	0	0	0	0
	0	0	GRP75_HUMAN	50.0 AA STEP	50Step_Domain_p150.0_to_200.0	150	200	50			1	0	0	0	0	0	0	0	0	0	0	0	0	0
	0	0	GRP75_HUMAN	50.0 AA STEP	50Step_Domain_p200.0_to_250.0	200	250	50			1	0	0	0	0	0	0	0	0	0	0	0	0	0
	0	1	GRP75_HUMAN	50.0 AA STEP	50Step_Domain_p250.0_to_300.0	250	300	50	STNGDTFLGGEDFDQALLR	STNGDTFLGGEDFDQALLR STNGDTFLGGEDFDQALLR	1	0.02	0	0	1	1	0	1	0	0	1	1	0	1
	1	1	GRP75_HUMAN	50.0 AA STEP	50Step_Domain_p300.0_to_350.0	300	350	50	AQFEGIVTDLIR AQFEGIVTDLIR	AQFEGIVTDLIR AQFEGIVTDLIR AQFEGIVTDLIR	1	0	1	1	1	1	0	1	1	1	1	1	0	1
	1	1	GRP75_HUMAN	50.0 AA STEP	50Step_Domain_p350.0_to_400.0	350	400	50	AQFEGIVTDLIR AQFEGIVTDLIR SDIGEVILVGGMTR	AQFEGIVTDLIR AQFEGIVTDLIR AQFEGIVTDLIR	1	0	1	1	1	1	0	1	1	1	2	1	0	1
	0	0	GRP75_HUMAN	50.0 AA STEP	50Step_Domain_p400.0_to_450.0	400	450	50			1	0	0	0	0	0	0	0	0	0	0	0	0	0
	0	0	GRP75_HUMAN	50.0 AA STEP	50Step_Domain_p450.0_to_500.0	450	500	50			1	0	0	0	0	0	0	0	0	0	0	0	0	0
	0	0	GRP75_HUMAN	50.0 AA STEP	50Step_Domain_p500.0_to_550.0	500	550	50			1	0	0	0	0	0	0	0	0	0	0	0	0	0
	0	0	GRP75_HUMAN	50.0 AA STEP	50Step_Domain_p550.0_to_600.0	550	600	50			1	0	0	0	0	0	0	0	0	0	0	0	0	0
	0	1	GRP75_HUMAN	50.0 AA STEP	50Step_Domain_p600.0_to_650.0	600	650	50		QAASSLQQASLK QAASSLQQASLK QAASSLQQASLK	0	0.02	1	0	0	1	0	1	1	0	0	1	0	1
	0	0	GRP75_HUMAN	50.0 AA STEP	50Step_Domain_p650.0_to_679.0	650	679	29			1	0	0	0	0	0	0	0	0	0	0	0	0	0
	2	2	GSDMA_HUMAN	50.0 AA STEP	50Step_Domain_p0_to_50	0	50	50	STLFWGAR STLFWGAR GDLTPLDSLIDFK GDLTPLDSLIDFKR	GDLTPLDSLIDFK GDLTPLDSLIDFKR STLFWGAR GDLTPLDSLIDFK GDLTPLDSLIDFK	1	0	2	2	1	2	2	1	3	1	1	1	2	1
	1	0	GSDMA_HUMAN	50.0 AA STEP	50Step_Domain_p50.0_to_100.0	50	100	50	STLFWGAR STLFWGAR	STLFWGAR	0	-0.02	1	2	1	0	0	0	1	1	1	0	0	0
	4	4	GSDMA_HUMAN	50.0 AA STEP	50Step_Domain_p100.0_to_150.0	100	150	50	GTAGLSQNSTLEVQTLSVAPK KLAADHPFLK LAADHPFLK ALETVQER GTAGLSQNSTLEVQTLSVAPK LAADHPFLK ALETVQER GTAGLSQNSTLEVQTLSVAPK LAADHPFLK	GTAGLSQNSTLEVQTLSVAPK KLAADHPFLK LAADHPFLK ALETVQER GTAGLSQNSTLEVQTLSVAPK LAADHPFLK KLAADHPFLK LAADHPFLK	1	0	4	4	5	4	4	5	6	3	4	2	4	5
	0	0	GSDMA_HUMAN	50.0 AA STEP	50Step_Domain_p150.0_to_200.0	150	200	50			1	0	0	0	0	0	0	0	0	0	0	0	0	0
	0	0	GSDMA_HUMAN	50.0 AA STEP	50Step_Domain_p200.0_to_250.0	200	250	50			1	0	0	0	0	0	0	0	0	0	0	0	0	0
	0	0	GSDMA_HUMAN	50.0 AA STEP	50Step_Domain_p250.0_to_300.0	250	300	50			1	0	0	0	0	0	0	0	0	0	0	0	0	0
	0	0	GSDMA_HUMAN	50.0 AA STEP	50Step_Domain_p300.0_to_350.0	300	350	50			1	0	0	0	0	0	0	0	0	0	0	0	0	0
	0	0	GSDMA_HUMAN	50.0 AA STEP	50Step_Domain_p350.0_to_400.0	350	400	50			1	0	0	0	0	0	0	0	0	0	0	0	0	0
	0	0	GSDMA_HUMAN	50.0 AA STEP	50Step_Domain_p400.0_to_445.0	400	445	45			1	0	0	0	0	0	0	0	0	0	0	0	0	0
	1	0	H2B1B_HUMAN	50.0 AA STEP	50Step_Domain_p0_to_50	0	50	50	ESYSIYVYK KESYSIYVYK ESYSIYVYK KESYSIYVYK ESYSIYVYK KESYSIYVYK		0	-0.02	0	1	1	0	1	0	0	2	2	0	2	0
	0	0	H2B1B_HUMAN	50.0 AA STEP	50Step_Domain_p50.0_to_100.0	50	100	50			1	0	0	0	0	0	0	0	0	0	0	0	0	0
	0	0	H2B1B_HUMAN	50.0 AA STEP	50Step_Domain_p100.0_to_126.0	100	126	26			1	0	0	0	0	0	0	0	0	0	0	0	0	0
	0	1	HNRH1_HUMAN	50.0 AA STEP	50Step_Domain_p0_to_50	0	50	50	GLPWSCSADEVQR	GLPWSCSADEVQR GLPWSCSADEVQR GLPWSCSADEVQR	0.2232	0.02	1	0	1	1	0	1	1	0	1	1	0	1
	0	1	HNRH1_HUMAN	50.0 AA STEP	50Step_Domain_p50.0_to_100.0	50	100	50	SNNVEMDWVLK	HTGPNSPDTANDGFVR HTGPNSPDTANDGFVR SNNVEMDWVLK	0.2232	0.02	1	0	1	1	0	1	1	0	1	1	0	1
	0	1	HNRH1_HUMAN	50.0 AA STEP	50Step_Domain_p100.0_to_150.0	100	150	50		HTGPNSPDTANDGFVR HTGPNSPDTANDGFVR	0.2232	0.02	1	0	0	0	0	1	1	0	0	0	0	1
	0	0	HNRH1_HUMAN	50.0 AA STEP	50Step_Domain_p150.0_to_200.0	150	200	50			1	0	0	0	0	0	0	0	0	0	0	0	0	0
	0	0	HNRH1_HUMAN	50.0 AA STEP	50Step_Domain_p200.0_to_250.0	200	250	50			1	0	0	0	0	0	0	0	0	0	0	0	0	0
	0	0	HNRH1_HUMAN	50.0 AA STEP	50Step_Domain_p250.0_to_300.0	250	300	50			1	0	0	0	0	0	0	0	0	0	0	0	0	0
	0	0	HNRH1_HUMAN	50.0 AA STEP	50Step_Domain_p300.0_to_350.0	300	350	50	VHIEIGPDGR	VHIEIGPDGR	1	0	0	0	1	1	0	0	0	0	1	1	0	0
	0	0	HNRH1_HUMAN	50.0 AA STEP	50Step_Domain_p350.0_to_400.0	350	400	50			1	0	0	0	0	0	0	0	0	0	0	0	0	0
	0	0	HNRH1_HUMAN	50.0 AA STEP	50Step_Domain_p400.0_to_449.0	400	449	49			1	0	0	0	0	0	0	0	0	0	0	0	0	0
	0	0	HNRPM_HUMAN	50.0 AA STEP	50Step_Domain_p0_to_50	0	50	50			1	0	0	0	0	0	0	0	0	0	0	0	0	0
	0	0	HNRPM_HUMAN	50.0 AA STEP	50Step_Domain_p50.0_to_100.0	50	100	50			1	0	0	0	0	0	0	0	0	0	0	0	0	0
	1	0	HNRPM_HUMAN	50.0 AA STEP	50Step_Domain_p100.0_to_150.0	100	150	50	GCAVVEFK GCAVVEFK		1	-0.02	0	0	1	0	1	0	0	0	1	0	1	0
	0	0	HNRPM_HUMAN	50.0 AA STEP	50Step_Domain_p150.0_to_200.0	150	200	50			1	0	0	0	0	0	0	0	0	0	0	0	0	0
	1	0	HNRPM_HUMAN	50.0 AA STEP	50Step_Domain_p200.0_to_250.0	200	250	50	LGSTVFVANLDYK LGSTVFVANLDYK		1	-0.02	0	0	1	0	1	0	0	0	1	0	1	0
	0	0	HNRPM_HUMAN	50.0 AA STEP	50Step_Domain_p250.0_to_300.0	250	300	50			1	0	0	0	0	0	0	0	0	0	0	0	0	0
	0	0	HNRPM_HUMAN	50.0 AA STEP	50Step_Domain_p300.0_to_350.0	300	350	50	MGGMEGPFGGGMENMGR		1	0	0	0	0	0	1	0	0	0	0	0	1	0
	2	2	HNRPM_HUMAN	50.0 AA STEP	50Step_Domain_p350.0_to_400.0	350	400	50	INEILSNALK INEILSNALK INEILSNALK MGGMEGPFGGGMENMGR QGGGGGGGSVPGIER	INEILSNALK QGGGGGGGSVPGIER INEILSNALK INEILSNALK	1	0	2	2	1	2	2	3	2	1	1	1	3	1
	1	0	HNRPM_HUMAN	50.0 AA STEP	50Step_Domain_p400.0_to_450.0	400	450	50	MGAGLGHGMDR MGAGLGHGMDR QGGGGGGGSVPGIER	QGGGGGGGSVPGIER	1	-0.02	1	0	1	0	2	0	1	0	1	0	3	0
	2	1	HNRPM_HUMAN	50.0 AA STEP	50Step_Domain_p450.0_to_500.0	450	500	50	MGAGMGFGLER MGAGMGFGLER MGPLGLDHMASSIER MGAGMGFGLER MGPLGLDHMASSIER	MGAGMGFGLER MGPLGLDHMASSIER MGAGMGFGLER	1	-0.02	2	2	2	2	1	0	2	1	2	1	2	0
	0	0	HNRPM_HUMAN	50.0 AA STEP	50Step_Domain_p500.0_to_550.0	500	550	50			1	0	0	0	0	0	0	0	0	0	0	0	0	0
	1	1	HNRPM_HUMAN	50.0 AA STEP	50Step_Domain_p550.0_to_600.0	550	600	50	MGPAMGPALGAGIER MGPAMGPALGAGIER MGPAMGPALGAGIER	MGPAMGPALGAGIER MGPAMGPALGAGIER	1	0	1	2	1	2	1	0	1	1	1	1	2	0
	2	3	HNRPM_HUMAN	50.0 AA STEP	50Step_Domain_p600.0_to_650.0	600	650	50	MGPAMGPALGAGIER GNFGGSFAGSFGGAGGHAPGVAR MGPAMGPALGAGIER GNFGGSFAGSFGGAGGHAPGVAR MGPAMGPALGAGIER	GNFGGSFAGSFGGAGGHAPGVAR MGPAMGPALGAGIER GNFGGSFAGSFGGAGGHAPGVAR GNFGGSFAGSFGGAGGHAPGVAR MGPAMGPALGAGIER	1	0.02	2	2	2	3	2	3	2	1	2	2	3	1
	2	2	HNRPM_HUMAN	50.0 AA STEP	50Step_Domain_p650.0_to_700.0	650	700	50	FESPEVAER FESPEVAER FESPEVAER	FESPEVAER FESPEVAER FESPEVAER	1	0	2	2	2	2	1	3	2	1	2	1	1	1
	2	2	HNRPM_HUMAN	50.0 AA STEP	50Step_Domain_p700.0_to_730.0	700	730	30	FESPEVAER FESPEVAER FESPEVAER	FESPEVAER FESPEVAER FESPEVAER	1	0	2	2	2	2	1	3	2	1	2	1	1	1
	0	1	HP1B3_HUMAN	50.0 AA STEP	50Step_Domain_p0_to_50	0	50	50		ALPLIVGAQLIHADK ALPLIVGAQLIHADK	0.0012	0.02	1	0	0	0	0	1	1	0	0	0	0	1
	0	0	HP1B3_HUMAN	50.0 AA STEP	50Step_Domain_p50.0_to_100.0	50	100	50			1	0	0	0	0	0	0	0	0	0	0	0	0	0
	0	0	HP1B3_HUMAN	50.0 AA STEP	50Step_Domain_p100.0_to_150.0	100	150	50			1	0	0	0	0	0	0	0	0	0	0	0	0	0
	1	2	HP1B3_HUMAN	50.0 AA STEP	50Step_Domain_p150.0_to_200.0	150	200	50	MDAILTEAIK MDAILTEAIK SGASVVAIR MDAILTEAIK	MDAILTEAIK SGASVVAIR MDAILTEAIK SGASVVAIR MDAILTEAIK SGASVVAIR	0.0012	0.02	2	1	2	2	1	2	2	1	2	2	1	2
	1	1	HP1B3_HUMAN	50.0 AA STEP	50Step_Domain_p200.0_to_250.0	200	250	50	GASGSFVVVQK GASGSFVVVQK GASGSFVVVQK	GASGSFVVVQK GASGSFVVVQK GASGSFVVVQK	1	0	1	1	1	1	1	1	1	1	1	1	1	1
	0	0	HP1B3_HUMAN	50.0 AA STEP	50Step_Domain_p250.0_to_300.0	250	300	50			1	0	0	0	0	0	0	0	0	0	0	0	0	0
	1	1	HP1B3_HUMAN	50.0 AA STEP	50Step_Domain_p300.0_to_350.0	300	350	50	GQLEQITGK GQLEQITGK GQLEQITGK	GQLEQITGK GQLEQITGK GQLEQITGK	1	0	1	1	1	1	1	1	1	1	1	1	1	1
	0	0	HP1B3_HUMAN	50.0 AA STEP	50Step_Domain_p350.0_to_400.0	350	400	50			1	0	0	0	0	0	0	0	0	0	0	0	0	0
	0	0	HP1B3_HUMAN	50.0 AA STEP	50Step_Domain_p400.0_to_450.0	400	450	50			1	0	0	0	0	0	0	0	0	0	0	0	0	0
	0	0	HP1B3_HUMAN	50.0 AA STEP	50Step_Domain_p450.0_to_500.0	450	500	50			1	0	0	0	0	0	0	0	0	0	0	0	0	0
	0	0	HP1B3_HUMAN	50.0 AA STEP	50Step_Domain_p500.0_to_550.0	500	550	50			1	0	0	0	0	0	0	0	0	0	0	0	0	0
	0	0	HP1B3_HUMAN	50.0 AA STEP	50Step_Domain_p550.0_to_553.0	550	553	3			1	0	0	0	0	0	0	0	0	0	0	0	0	0
	0	0	HUWE1_HUMAN	50.0 AA STEP	50Step_Domain_p0_to_50	0	50	50			1	0	0	0	0	0	0	0	0	0	0	0	0	0
	0	0	HUWE1_HUMAN	50.0 AA STEP	50Step_Domain_p50.0_to_100.0	50	100	50			1	0	0	0	0	0	0	0	0	0	0	0	0	0
	0	0	HUWE1_HUMAN	50.0 AA STEP	50Step_Domain_p100.0_to_150.0	100	150	50			1	0	0	0	0	0	0	0	0	0	0	0	0	0
	0	0	HUWE1_HUMAN	50.0 AA STEP	50Step_Domain_p150.0_to_200.0	150	200	50			1	0	0	0	0	0	0	0	0	0	0	0	0	0
	0	0	HUWE1_HUMAN	50.0 AA STEP	50Step_Domain_p200.0_to_250.0	200	250	50			1	0	0	0	0	0	0	0	0	0	0	0	0	0
	0	0	HUWE1_HUMAN	50.0 AA STEP	50Step_Domain_p250.0_to_300.0	250	300	50			1	0	0	0	0	0	0	0	0	0	0	0	0	0
	0	0	HUWE1_HUMAN	50.0 AA STEP	50Step_Domain_p300.0_to_350.0	300	350	50			1	0	0	0	0	0	0	0	0	0	0	0	0	0
	0	0	HUWE1_HUMAN	50.0 AA STEP	50Step_Domain_p350.0_to_400.0	350	400	50			1	0	0	0	0	0	0	0	0	0	0	0	0	0
	0	0	HUWE1_HUMAN	50.0 AA STEP	50Step_Domain_p400.0_to_450.0	400	450	50			1	0	0	0	0	0	0	0	0	0	0	0	0	0
	0	0	HUWE1_HUMAN	50.0 AA STEP	50Step_Domain_p450.0_to_500.0	450	500	50			1	0	0	0	0	0	0	0	0	0	0	0	0	0
	0	0	HUWE1_HUMAN	50.0 AA STEP	50Step_Domain_p500.0_to_550.0	500	550	50			1	0	0	0	0	0	0	0	0	0	0	0	0	0
	0	0	HUWE1_HUMAN	50.0 AA STEP	50Step_Domain_p550.0_to_600.0	550	600	50			1	0	0	0	0	0	0	0	0	0	0	0	0	0
	0	0	HUWE1_HUMAN	50.0 AA STEP	50Step_Domain_p600.0_to_650.0	600	650	50			1	0	0	0	0	0	0	0	0	0	0	0	0	0
	0	0	HUWE1_HUMAN	50.0 AA STEP	50Step_Domain_p650.0_to_700.0	650	700	50			1	0	0	0	0	0	0	0	0	0	0	0	0	0
	0	0	HUWE1_HUMAN	50.0 AA STEP	50Step_Domain_p700.0_to_750.0	700	750	50			1	0	0	0	0	0	0	0	0	0	0	0	0	0
	0	0	HUWE1_HUMAN	50.0 AA STEP	50Step_Domain_p750.0_to_800.0	750	800	50			1	0	0	0	0	0	0	0	0	0	0	0	0	0
	0	0	HUWE1_HUMAN	50.0 AA STEP	50Step_Domain_p800.0_to_850.0	800	850	50			1	0	0	0	0	0	0	0	0	0	0	0	0	0
	0	0	HUWE1_HUMAN	50.0 AA STEP	50Step_Domain_p850.0_to_900.0	850	900	50			1	0	0	0	0	0	0	0	0	0	0	0	0	0
	0	0	HUWE1_HUMAN	50.0 AA STEP	50Step_Domain_p900.0_to_950.0	900	950	50			1	0	0	0	0	0	0	0	0	0	0	0	0	0
	0	0	HUWE1_HUMAN	50.0 AA STEP	50Step_Domain_p950.0_to_1000.0	950	1000	50			1	0	0	0	0	0	0	0	0	0	0	0	0	0
	0	0	HUWE1_HUMAN	50.0 AA STEP	50Step_Domain_p1000.0_to_1050.0	1000	1050	50			1	0	0	0	0	0	0	0	0	0	0	0	0	0
	0	0	HUWE1_HUMAN	50.0 AA STEP	50Step_Domain_p1050.0_to_1100.0	1050	1100	50			1	0	0	0	0	0	0	0	0	0	0	0	0	0
	0	0	HUWE1_HUMAN	50.0 AA STEP	50Step_Domain_p1100.0_to_1150.0	1100	1150	50			1	0	0	0	0	0	0	0	0	0	0	0	0	0
	0	0	HUWE1_HUMAN	50.0 AA STEP	50Step_Domain_p1150.0_to_1200.0	1150	1200	50			1	0	0	0	0	0	0	0	0	0	0	0	0	0
	0	0	HUWE1_HUMAN	50.0 AA STEP	50Step_Domain_p1200.0_to_1250.0	1200	1250	50			1	0	0	0	0	0	0	0	0	0	0	0	0	0
	0	0	HUWE1_HUMAN	50.0 AA STEP	50Step_Domain_p1250.0_to_1300.0	1250	1300	50			1	0	0	0	0	0	0	0	0	0	0	0	0	0
	0	0	HUWE1_HUMAN	50.0 AA STEP	50Step_Domain_p1300.0_to_1350.0	1300	1350	50			1	0	0	0	0	0	0	0	0	0	0	0	0	0
	0	0	HUWE1_HUMAN	50.0 AA STEP	50Step_Domain_p1350.0_to_1400.0	1350	1400	50			1	0	0	0	0	0	0	0	0	0	0	0	0	0
	0	0	HUWE1_HUMAN	50.0 AA STEP	50Step_Domain_p1400.0_to_1450.0	1400	1450	50			1	0	0	0	0	0	0	0	0	0	0	0	0	0
	0	0	HUWE1_HUMAN	50.0 AA STEP	50Step_Domain_p1450.0_to_1500.0	1450	1500	50			1	0	0	0	0	0	0	0	0	0	0	0	0	0
	0	0	HUWE1_HUMAN	50.0 AA STEP	50Step_Domain_p1500.0_to_1550.0	1500	1550	50			1	0	0	0	0	0	0	0	0	0	0	0	0	0
	0	0	HUWE1_HUMAN	50.0 AA STEP	50Step_Domain_p1550.0_to_1600.0	1550	1600	50			1	0	0	0	0	0	0	0	0	0	0	0	0	0
	0	0	HUWE1_HUMAN	50.0 AA STEP	50Step_Domain_p1600.0_to_1650.0	1600	1650	50			1	0	0	0	0	0	0	0	0	0	0	0	0	0
	0	0	HUWE1_HUMAN	50.0 AA STEP	50Step_Domain_p1650.0_to_1700.0	1650	1700	50			1	0	0	0	0	0	0	0	0	0	0	0	0	0
	0	0	HUWE1_HUMAN	50.0 AA STEP	50Step_Domain_p1700.0_to_1750.0	1700	1750	50			1	0	0	0	0	0	0	0	0	0	0	0	0	0
	0	0	HUWE1_HUMAN	50.0 AA STEP	50Step_Domain_p1750.0_to_1800.0	1750	1800	50			1	0	0	0	0	0	0	0	0	0	0	0	0	0
	0	0	HUWE1_HUMAN	50.0 AA STEP	50Step_Domain_p1800.0_to_1850.0	1800	1850	50			1	0	0	0	0	0	0	0	0	0	0	0	0	0
	0	0	HUWE1_HUMAN	50.0 AA STEP	50Step_Domain_p1850.0_to_1900.0	1850	1900	50			1	0	0	0	0	0	0	0	0	0	0	0	0	0
	0	0	HUWE1_HUMAN	50.0 AA STEP	50Step_Domain_p1900.0_to_1950.0	1900	1950	50			1	0	0	0	0	0	0	0	0	0	0	0	0	0
	0	0	HUWE1_HUMAN	50.0 AA STEP	50Step_Domain_p1950.0_to_2000.0	1950	2000	50			1	0	0	0	0	0	0	0	0	0	0	0	0	0
	0	0	HUWE1_HUMAN	50.0 AA STEP	50Step_Domain_p2000.0_to_2050.0	2000	2050	50			1	0	0	0	0	0	0	0	0	0	0	0	0	0
	0	0	HUWE1_HUMAN	50.0 AA STEP	50Step_Domain_p2050.0_to_2100.0	2050	2100	50			1	0	0	0	0	0	0	0	0	0	0	0	0	0
	0	0	HUWE1_HUMAN	50.0 AA STEP	50Step_Domain_p2100.0_to_2150.0	2100	2150	50			1	0	0	0	0	0	0	0	0	0	0	0	0	0
	0	0	HUWE1_HUMAN	50.0 AA STEP	50Step_Domain_p2150.0_to_2200.0	2150	2200	50			1	0	0	0	0	0	0	0	0	0	0	0	0	0
	0	0	HUWE1_HUMAN	50.0 AA STEP	50Step_Domain_p2200.0_to_2250.0	2200	2250	50			1	0	0	0	0	0	0	0	0	0	0	0	0	0
	0	0	HUWE1_HUMAN	50.0 AA STEP	50Step_Domain_p2250.0_to_2300.0	2250	2300	50			1	0	0	0	0	0	0	0	0	0	0	0	0	0
	0	0	HUWE1_HUMAN	50.0 AA STEP	50Step_Domain_p2300.0_to_2350.0	2300	2350	50			1	0	0	0	0	0	0	0	0	0	0	0	0	0
	0	0	HUWE1_HUMAN	50.0 AA STEP	50Step_Domain_p2350.0_to_2400.0	2350	2400	50			1	0	0	0	0	0	0	0	0	0	0	0	0	0
	0	0	HUWE1_HUMAN	50.0 AA STEP	50Step_Domain_p2400.0_to_2450.0	2400	2450	50			1	0	0	0	0	0	0	0	0	0	0	0	0	0
	0	0	HUWE1_HUMAN	50.0 AA STEP	50Step_Domain_p2450.0_to_2500.0	2450	2500	50			1	0	0	0	0	0	0	0	0	0	0	0	0	0
	0	0	HUWE1_HUMAN	50.0 AA STEP	50Step_Domain_p2500.0_to_2550.0	2500	2550	50			1	0	0	0	0	0	0	0	0	0	0	0	0	0
	0	0	HUWE1_HUMAN	50.0 AA STEP	50Step_Domain_p2550.0_to_2600.0	2550	2600	50			1	0	0	0	0	0	0	0	0	0	0	0	0	0
	0	0	HUWE1_HUMAN	50.0 AA STEP	50Step_Domain_p2600.0_to_2650.0	2600	2650	50	LLVGNDDVHIIAR		0	0	0	0	1	0	0	0	0	0	1	0	0	0
	0	0	HUWE1_HUMAN	50.0 AA STEP	50Step_Domain_p2650.0_to_2700.0	2650	2700	50			1	0	0	0	0	0	0	0	0	0	0	0	0	0
	0	0	HUWE1_HUMAN	50.0 AA STEP	50Step_Domain_p2700.0_to_2750.0	2700	2750	50			1	0	0	0	0	0	0	0	0	0	0	0	0	0
	0	0	HUWE1_HUMAN	50.0 AA STEP	50Step_Domain_p2750.0_to_2800.0	2750	2800	50			1	0	0	0	0	0	0	0	0	0	0	0	0	0
	0	0	HUWE1_HUMAN	50.0 AA STEP	50Step_Domain_p2800.0_to_2850.0	2800	2850	50			1	0	0	0	0	0	0	0	0	0	0	0	0	0
	0	0	HUWE1_HUMAN	50.0 AA STEP	50Step_Domain_p2850.0_to_2900.0	2850	2900	50			1	0	0	0	0	0	0	0	0	0	0	0	0	0
	0	0	HUWE1_HUMAN	50.0 AA STEP	50Step_Domain_p2900.0_to_2950.0	2900	2950	50			1	0	0	0	0	0	0	0	0	0	0	0	0	0
	0	0	HUWE1_HUMAN	50.0 AA STEP	50Step_Domain_p2950.0_to_3000.0	2950	3000	50			1	0	0	0	0	0	0	0	0	0	0	0	0	0
	0	0	HUWE1_HUMAN	50.0 AA STEP	50Step_Domain_p3000.0_to_3050.0	3000	3050	50			1	0	0	0	0	0	0	0	0	0	0	0	0	0
	0	0	HUWE1_HUMAN	50.0 AA STEP	50Step_Domain_p3050.0_to_3100.0	3050	3100	50			1	0	0	0	0	0	0	0	0	0	0	0	0	0
	0	0	HUWE1_HUMAN	50.0 AA STEP	50Step_Domain_p3100.0_to_3150.0	3100	3150	50			1	0	0	0	0	0	0	0	0	0	0	0	0	0
	0	0	HUWE1_HUMAN	50.0 AA STEP	50Step_Domain_p3150.0_to_3200.0	3150	3200	50			1	0	0	0	0	0	0	0	0	0	0	0	0	0
	0	0	HUWE1_HUMAN	50.0 AA STEP	50Step_Domain_p3200.0_to_3250.0	3200	3250	50			1	0	0	0	0	0	0	0	0	0	0	0	0	0
	0	0	HUWE1_HUMAN	50.0 AA STEP	50Step_Domain_p3250.0_to_3300.0	3250	3300	50			1	0	0	0	0	0	0	0	0	0	0	0	0	0
	0	0	HUWE1_HUMAN	50.0 AA STEP	50Step_Domain_p3300.0_to_3350.0	3300	3350	50			1	0	0	0	0	0	0	0	0	0	0	0	0	0
	0	0	HUWE1_HUMAN	50.0 AA STEP	50Step_Domain_p3350.0_to_3400.0	3350	3400	50			1	0	0	0	0	0	0	0	0	0	0	0	0	0
	0	0	HUWE1_HUMAN	50.0 AA STEP	50Step_Domain_p3400.0_to_3450.0	3400	3450	50			1	0	0	0	0	0	0	0	0	0	0	0	0	0
	0	0	HUWE1_HUMAN	50.0 AA STEP	50Step_Domain_p3450.0_to_3500.0	3450	3500	50			1	0	0	0	0	0	0	0	0	0	0	0	0	0
	0	0	HUWE1_HUMAN	50.0 AA STEP	50Step_Domain_p3500.0_to_3550.0	3500	3550	50			1	0	0	0	0	0	0	0	0	0	0	0	0	0
	0	0	HUWE1_HUMAN	50.0 AA STEP	50Step_Domain_p3550.0_to_3600.0	3550	3600	50			1	0	0	0	0	0	0	0	0	0	0	0	0	0
	0	0	HUWE1_HUMAN	50.0 AA STEP	50Step_Domain_p3600.0_to_3650.0	3600	3650	50			1	0	0	0	0	0	0	0	0	0	0	0	0	0
	0	0	HUWE1_HUMAN	50.0 AA STEP	50Step_Domain_p3650.0_to_3700.0	3650	3700	50			1	0	0	0	0	0	0	0	0	0	0	0	0	0
	0	0	HUWE1_HUMAN	50.0 AA STEP	50Step_Domain_p3700.0_to_3750.0	3700	3750	50	LGSSGLGSASSIQAAVR		0	0	0	0	1	0	0	0	0	0	1	0	0	0
	0	0	HUWE1_HUMAN	50.0 AA STEP	50Step_Domain_p3750.0_to_3800.0	3750	3800	50	LGSSGLGSASSIQAAVR		0	0	0	0	1	0	0	0	0	0	1	0	0	0
	0	0	HUWE1_HUMAN	50.0 AA STEP	50Step_Domain_p3800.0_to_3850.0	3800	3850	50			1	0	0	0	0	0	0	0	0	0	0	0	0	0
	0	0	HUWE1_HUMAN	50.0 AA STEP	50Step_Domain_p3850.0_to_3900.0	3850	3900	50			1	0	0	0	0	0	0	0	0	0	0	0	0	0
	0	0	HUWE1_HUMAN	50.0 AA STEP	50Step_Domain_p3900.0_to_3950.0	3900	3950	50			1	0	0	0	0	0	0	0	0	0	0	0	0	0
	0	0	HUWE1_HUMAN	50.0 AA STEP	50Step_Domain_p3950.0_to_4000.0	3950	4000	50			1	0	0	0	0	0	0	0	0	0	0	0	0	0
	0	0	HUWE1_HUMAN	50.0 AA STEP	50Step_Domain_p4000.0_to_4050.0	4000	4050	50			1	0	0	0	0	0	0	0	0	0	0	0	0	0
	0	0	HUWE1_HUMAN	50.0 AA STEP	50Step_Domain_p4050.0_to_4100.0	4050	4100	50			1	0	0	0	0	0	0	0	0	0	0	0	0	0
	0	0	HUWE1_HUMAN	50.0 AA STEP	50Step_Domain_p4100.0_to_4150.0	4100	4150	50			1	0	0	0	0	0	0	0	0	0	0	0	0	0
	0	0	HUWE1_HUMAN	50.0 AA STEP	50Step_Domain_p4150.0_to_4200.0	4150	4200	50			1	0	0	0	0	0	0	0	0	0	0	0	0	0
	0	0	HUWE1_HUMAN	50.0 AA STEP	50Step_Domain_p4200.0_to_4250.0	4200	4250	50			1	0	0	0	0	0	0	0	0	0	0	0	0	0
	0	0	HUWE1_HUMAN	50.0 AA STEP	50Step_Domain_p4250.0_to_4300.0	4250	4300	50			1	0	0	0	0	0	0	0	0	0	0	0	0	0
	0	0	HUWE1_HUMAN	50.0 AA STEP	50Step_Domain_p4300.0_to_4350.0	4300	4350	50			1	0	0	0	0	0	0	0	0	0	0	0	0	0
	0	0	HUWE1_HUMAN	50.0 AA STEP	50Step_Domain_p4350.0_to_4374.0	4350	4374	24			1	0	0	0	0	0	0	0	0	0	0	0	0	0
	0	0	IASPP_HUMAN	50.0 AA STEP	50Step_Domain_p0_to_50	0	50	50			1	0	0	0	0	0	0	0	0	0	0	0	0	0
	0	1	IASPP_HUMAN	50.0 AA STEP	50Step_Domain_p50.0_to_100.0	50	100	50		AATDGADTPFGR AATDGADTPFGR	0.0034	0.02	1	0	0	1	0	0	1	0	0	1	0	0
	0	0	IASPP_HUMAN	50.0 AA STEP	50Step_Domain_p100.0_to_150.0	100	150	50			1	0	0	0	0	0	0	0	0	0	0	0	0	0
	0	0	IASPP_HUMAN	50.0 AA STEP	50Step_Domain_p150.0_to_200.0	150	200	50			1	0	0	0	0	0	0	0	0	0	0	0	0	0
	0	0	IASPP_HUMAN	50.0 AA STEP	50Step_Domain_p200.0_to_250.0	200	250	50		AWNESDLDVAYEK	0.799	0	0	0	0	1	0	0	0	0	0	1	0	0
	0	0	IASPP_HUMAN	50.0 AA STEP	50Step_Domain_p250.0_to_300.0	250	300	50		AWNESDLDVAYEK	0.799	0	0	0	0	1	0	0	0	0	0	1	0	0
	0	0	IASPP_HUMAN	50.0 AA STEP	50Step_Domain_p300.0_to_350.0	300	350	50			1	0	0	0	0	0	0	0	0	0	0	0	0	0
	0	0	IASPP_HUMAN	50.0 AA STEP	50Step_Domain_p350.0_to_400.0	350	400	50			1	0	0	0	0	0	0	0	0	0	0	0	0	0
	0	0	IASPP_HUMAN	50.0 AA STEP	50Step_Domain_p400.0_to_450.0	400	450	50			1	0	0	0	0	0	0	0	0	0	0	0	0	0
	0	0	IASPP_HUMAN	50.0 AA STEP	50Step_Domain_p450.0_to_500.0	450	500	50			1	0	0	0	0	0	0	0	0	0	0	0	0	0
	0	0	IASPP_HUMAN	50.0 AA STEP	50Step_Domain_p500.0_to_550.0	500	550	50			1	0	0	0	0	0	0	0	0	0	0	0	0	0
	0	0	IASPP_HUMAN	50.0 AA STEP	50Step_Domain_p550.0_to_600.0	550	600	50		HGGPGPGGPEPELSPITEGSEAR	0.799	0	1	0	0	0	0	0	1	0	0	0	0	0
	0	0	IASPP_HUMAN	50.0 AA STEP	50Step_Domain_p600.0_to_650.0	600	650	50			1	0	0	0	0	0	0	0	0	0	0	0	0	0
	0	0	IASPP_HUMAN	50.0 AA STEP	50Step_Domain_p650.0_to_700.0	650	700	50			1	0	0	0	0	0	0	0	0	0	0	0	0	0
	0	0	IASPP_HUMAN	50.0 AA STEP	50Step_Domain_p700.0_to_750.0	700	750	50			1	0	0	0	0	0	0	0	0	0	0	0	0	0
	0	0	IASPP_HUMAN	50.0 AA STEP	50Step_Domain_p750.0_to_800.0	750	800	50			1	0	0	0	0	0	0	0	0	0	0	0	0	0
	0	0	IASPP_HUMAN	50.0 AA STEP	50Step_Domain_p800.0_to_828.0	800	828	28			1	0	0	0	0	0	0	0	0	0	0	0	0	0
	0	0	IGHG3_HUMAN	50.0 AA STEP	50Step_Domain_p0_to_50	0	50	50		GPSVFPLAPCSR	1	0	0	0	0	1	0	0	0	0	0	1	0	0
	0	0	IGHG3_HUMAN	50.0 AA STEP	50Step_Domain_p50.0_to_100.0	50	100	50			1	0	0	0	0	0	0	0	0	0	0	0	0	0
	0	1	IGHG3_HUMAN	50.0 AA STEP	50Step_Domain_p100.0_to_150.0	100	150	50		TPLGDTTHTCPR SCDTPPPCPR SCDTPPPCPR SCDTPPPCPR	0.0256	0.02	0	0	0	2	0	1	0	0	0	3	0	1
	0	0	IGHG3_HUMAN	50.0 AA STEP	50Step_Domain_p150.0_to_200.0	150	200	50		SCDTPPPCPR	1	0	0	0	0	1	0	0	0	0	0	1	0	0
	0	0	IGHG3_HUMAN	50.0 AA STEP	50Step_Domain_p200.0_to_250.0	200	250	50		WYVDGVEVHNAK	1	0	0	0	0	0	0	1	0	0	0	0	0	1
	0	0	IGHG3_HUMAN	50.0 AA STEP	50Step_Domain_p250.0_to_300.0	250	300	50			1	0	0	0	0	0	0	0	0	0	0	0	0	0
	0	0	IGHG3_HUMAN	50.0 AA STEP	50Step_Domain_p300.0_to_350.0	300	350	50			1	0	0	0	0	0	0	0	0	0	0	0	0	0
	0	0	IGHG3_HUMAN	50.0 AA STEP	50Step_Domain_p350.0_to_377.0	350	377	27			1	0	0	0	0	0	0	0	0	0	0	0	0	0
	0	0	ITPR3_HUMAN	50.0 AA STEP	50Step_Domain_p0_to_50	0	50	50			1	0	0	0	0	0	0	0	0	0	0	0	0	0
	0	0	ITPR3_HUMAN	50.0 AA STEP	50Step_Domain_p50.0_to_100.0	50	100	50			1	0	0	0	0	0	0	0	0	0	0	0	0	0
	0	0	ITPR3_HUMAN	50.0 AA STEP	50Step_Domain_p100.0_to_150.0	100	150	50			1	0	0	0	0	0	0	0	0	0	0	0	0	0
	0	0	ITPR3_HUMAN	50.0 AA STEP	50Step_Domain_p150.0_to_200.0	150	200	50			1	0	0	0	0	0	0	0	0	0	0	0	0	0
	0	0	ITPR3_HUMAN	50.0 AA STEP	50Step_Domain_p200.0_to_250.0	200	250	50			1	0	0	0	0	0	0	0	0	0	0	0	0	0
	0	0	ITPR3_HUMAN	50.0 AA STEP	50Step_Domain_p250.0_to_300.0	250	300	50			1	0	0	0	0	0	0	0	0	0	0	0	0	0
	0	0	ITPR3_HUMAN	50.0 AA STEP	50Step_Domain_p300.0_to_350.0	300	350	50			1	0	0	0	0	0	0	0	0	0	0	0	0	0
	0	0	ITPR3_HUMAN	50.0 AA STEP	50Step_Domain_p350.0_to_400.0	350	400	50			1	0	0	0	0	0	0	0	0	0	0	0	0	0
	0	0	ITPR3_HUMAN	50.0 AA STEP	50Step_Domain_p400.0_to_450.0	400	450	50			1	0	0	0	0	0	0	0	0	0	0	0	0	0
	0	0	ITPR3_HUMAN	50.0 AA STEP	50Step_Domain_p450.0_to_500.0	450	500	50		LNEGFISQNDR	0	0	0	0	0	1	0	0	0	0	0	1	0	0
	0	0	ITPR3_HUMAN	50.0 AA STEP	50Step_Domain_p500.0_to_550.0	500	550	50			1	0	0	0	0	0	0	0	0	0	0	0	0	0
	0	0	ITPR3_HUMAN	50.0 AA STEP	50Step_Domain_p550.0_to_600.0	550	600	50			1	0	0	0	0	0	0	0	0	0	0	0	0	0
	0	0	ITPR3_HUMAN	50.0 AA STEP	50Step_Domain_p600.0_to_650.0	600	650	50			1	0	0	0	0	0	0	0	0	0	0	0	0	0
	0	0	ITPR3_HUMAN	50.0 AA STEP	50Step_Domain_p650.0_to_700.0	650	700	50			1	0	0	0	0	0	0	0	0	0	0	0	0	0
	0	0	ITPR3_HUMAN	50.0 AA STEP	50Step_Domain_p700.0_to_750.0	700	750	50			1	0	0	0	0	0	0	0	0	0	0	0	0	0
	0	0	ITPR3_HUMAN	50.0 AA STEP	50Step_Domain_p750.0_to_800.0	750	800	50			1	0	0	0	0	0	0	0	0	0	0	0	0	0
	0	0	ITPR3_HUMAN	50.0 AA STEP	50Step_Domain_p800.0_to_850.0	800	850	50			1	0	0	0	0	0	0	0	0	0	0	0	0	0
	0	0	ITPR3_HUMAN	50.0 AA STEP	50Step_Domain_p850.0_to_900.0	850	900	50			1	0	0	0	0	0	0	0	0	0	0	0	0	0
	0	0	ITPR3_HUMAN	50.0 AA STEP	50Step_Domain_p900.0_to_950.0	900	950	50			1	0	0	0	0	0	0	0	0	0	0	0	0	0
	0	0	ITPR3_HUMAN	50.0 AA STEP	50Step_Domain_p950.0_to_1000.0	950	1000	50			1	0	0	0	0	0	0	0	0	0	0	0	0	0
	0	0	ITPR3_HUMAN	50.0 AA STEP	50Step_Domain_p1000.0_to_1050.0	1000	1050	50			1	0	0	0	0	0	0	0	0	0	0	0	0	0
	0	0	ITPR3_HUMAN	50.0 AA STEP	50Step_Domain_p1050.0_to_1100.0	1050	1100	50			1	0	0	0	0	0	0	0	0	0	0	0	0	0
	0	0	ITPR3_HUMAN	50.0 AA STEP	50Step_Domain_p1100.0_to_1150.0	1100	1150	50			1	0	0	0	0	0	0	0	0	0	0	0	0	0
	0	0	ITPR3_HUMAN	50.0 AA STEP	50Step_Domain_p1150.0_to_1200.0	1150	1200	50			1	0	0	0	0	0	0	0	0	0	0	0	0	0
	0	0	ITPR3_HUMAN	50.0 AA STEP	50Step_Domain_p1200.0_to_1250.0	1200	1250	50			1	0	0	0	0	0	0	0	0	0	0	0	0	0
	0	0	ITPR3_HUMAN	50.0 AA STEP	50Step_Domain_p1250.0_to_1300.0	1250	1300	50			1	0	0	0	0	0	0	0	0	0	0	0	0	0
	0	0	ITPR3_HUMAN	50.0 AA STEP	50Step_Domain_p1300.0_to_1350.0	1300	1350	50			1	0	0	0	0	0	0	0	0	0	0	0	0	0
	0	0	ITPR3_HUMAN	50.0 AA STEP	50Step_Domain_p1350.0_to_1400.0	1350	1400	50			1	0	0	0	0	0	0	0	0	0	0	0	0	0
	0	0	ITPR3_HUMAN	50.0 AA STEP	50Step_Domain_p1400.0_to_1450.0	1400	1450	50			1	0	0	0	0	0	0	0	0	0	0	0	0	0
	0	0	ITPR3_HUMAN	50.0 AA STEP	50Step_Domain_p1450.0_to_1500.0	1450	1500	50			1	0	0	0	0	0	0	0	0	0	0	0	0	0
	0	0	ITPR3_HUMAN	50.0 AA STEP	50Step_Domain_p1500.0_to_1550.0	1500	1550	50			1	0	0	0	0	0	0	0	0	0	0	0	0	0
	0	0	ITPR3_HUMAN	50.0 AA STEP	50Step_Domain_p1550.0_to_1600.0	1550	1600	50			1	0	0	0	0	0	0	0	0	0	0	0	0	0
	0	0	ITPR3_HUMAN	50.0 AA STEP	50Step_Domain_p1600.0_to_1650.0	1600	1650	50			1	0	0	0	0	0	0	0	0	0	0	0	0	0
	0	0	ITPR3_HUMAN	50.0 AA STEP	50Step_Domain_p1650.0_to_1700.0	1650	1700	50			1	0	0	0	0	0	0	0	0	0	0	0	0	0
	0	0	ITPR3_HUMAN	50.0 AA STEP	50Step_Domain_p1700.0_to_1750.0	1700	1750	50			1	0	0	0	0	0	0	0	0	0	0	0	0	0
	0	0	ITPR3_HUMAN	50.0 AA STEP	50Step_Domain_p1750.0_to_1800.0	1750	1800	50			1	0	0	0	0	0	0	0	0	0	0	0	0	0
	0	0	ITPR3_HUMAN	50.0 AA STEP	50Step_Domain_p1800.0_to_1850.0	1800	1850	50			1	0	0	0	0	0	0	0	0	0	0	0	0	0
	0	0	ITPR3_HUMAN	50.0 AA STEP	50Step_Domain_p1850.0_to_1900.0	1850	1900	50			1	0	0	0	0	0	0	0	0	0	0	0	0	0
	0	0	ITPR3_HUMAN	50.0 AA STEP	50Step_Domain_p1900.0_to_1950.0	1900	1950	50			1	0	0	0	0	0	0	0	0	0	0	0	0	0
	0	0	ITPR3_HUMAN	50.0 AA STEP	50Step_Domain_p1950.0_to_2000.0	1950	2000	50			1	0	0	0	0	0	0	0	0	0	0	0	0	0
	0	0	ITPR3_HUMAN	50.0 AA STEP	50Step_Domain_p2000.0_to_2050.0	2000	2050	50			1	0	0	0	0	0	0	0	0	0	0	0	0	0
	0	0	ITPR3_HUMAN	50.0 AA STEP	50Step_Domain_p2050.0_to_2100.0	2050	2100	50			1	0	0	0	0	0	0	0	0	0	0	0	0	0
	0	0	ITPR3_HUMAN	50.0 AA STEP	50Step_Domain_p2100.0_to_2150.0	2100	2150	50			1	0	0	0	0	0	0	0	0	0	0	0	0	0
	0	0	ITPR3_HUMAN	50.0 AA STEP	50Step_Domain_p2150.0_to_2200.0	2150	2200	50			1	0	0	0	0	0	0	0	0	0	0	0	0	0
	0	0	ITPR3_HUMAN	50.0 AA STEP	50Step_Domain_p2200.0_to_2250.0	2200	2250	50			1	0	0	0	0	0	0	0	0	0	0	0	0	0
	0	0	ITPR3_HUMAN	50.0 AA STEP	50Step_Domain_p2250.0_to_2300.0	2250	2300	50			1	0	0	0	0	0	0	0	0	0	0	0	0	0
	0	0	ITPR3_HUMAN	50.0 AA STEP	50Step_Domain_p2300.0_to_2350.0	2300	2350	50			1	0	0	0	0	0	0	0	0	0	0	0	0	0
	0	0	ITPR3_HUMAN	50.0 AA STEP	50Step_Domain_p2350.0_to_2400.0	2350	2400	50			1	0	0	0	0	0	0	0	0	0	0	0	0	0
	0	0	ITPR3_HUMAN	50.0 AA STEP	50Step_Domain_p2400.0_to_2450.0	2400	2450	50			1	0	0	0	0	0	0	0	0	0	0	0	0	0
	0	0	ITPR3_HUMAN	50.0 AA STEP	50Step_Domain_p2450.0_to_2500.0	2450	2500	50			1	0	0	0	0	0	0	0	0	0	0	0	0	0
	0	0	ITPR3_HUMAN	50.0 AA STEP	50Step_Domain_p2500.0_to_2550.0	2500	2550	50			1	0	0	0	0	0	0	0	0	0	0	0	0	0
	0	0	ITPR3_HUMAN	50.0 AA STEP	50Step_Domain_p2550.0_to_2600.0	2550	2600	50			1	0	0	0	0	0	0	0	0	0	0	0	0	0
	0	0	ITPR3_HUMAN	50.0 AA STEP	50Step_Domain_p2600.0_to_2650.0	2600	2650	50			1	0	0	0	0	0	0	0	0	0	0	0	0	0
	0	0	ITPR3_HUMAN	50.0 AA STEP	50Step_Domain_p2650.0_to_2671.0	2650	2671	21		LGFVDVQNCISR	0	0	0	0	0	1	0	0	0	0	0	1	0	0
	0	0	K1C16_HUMAN	50.0 AA STEP	50Step_Domain_p0_to_50	0	50	50			1	0	0	0	0	0	0	0	0	0	0	0	0	0
	0	0	K1C16_HUMAN	50.0 AA STEP	50Step_Domain_p50.0_to_100.0	50	100	50			1	0	0	0	0	0	0	0	0	0	0	0	0	0
	0	0	K1C16_HUMAN	50.0 AA STEP	50Step_Domain_p100.0_to_150.0	100	150	50			1	0	0	0	0	0	0	0	0	0	0	0	0	0
	2	2	K1C16_HUMAN	50.0 AA STEP	50Step_Domain_p150.0_to_200.0	150	200	50	IIAATIENAQPILQIDNAR IIAATIENAQPILQIDNAR IIAATIENAQPILQIDNAR	IIAATIENAQPILQIDNAR IIAATIENAQPILQIDNAR IIAATIENAQPILQIDNAR	1	0	2	1	2	1	2	2	2	1	2	1	2	2
	1	2	K1C16_HUMAN	50.0 AA STEP	50Step_Domain_p200.0_to_250.0	200	250	50	QTVEADVNGLR QTVEADVNGLR QTVEADVNGLR	QTVEADVNGLR TDLEMQIEGLKEELAYLR QTVEADVNGLR TKYEHELALR QTVEADVNGLR TDLEMQIEGLKEELAYLR	0.16	0.02	2	1	1	2	1	2	2	1	1	2	1	2
	4	3	K1C16_HUMAN	50.0 AA STEP	50Step_Domain_p250.0_to_300.0	250	300	50	NHEEEMLALRGQTGGDVNVEMDAAPGVDLSR KNHEEEMLALR NHEEEMLALRGQTGGDVNVEMDAAPGVDLSR KNHEEEMLALR KNHEEEMLALRGQTGGDVNVEMDAAPGVDLSR NHEEEMLALRGQTGGDVNVEMDAAPGVDLSR	KNHEEEMLALR NHEEEMLALRGQTGGDVNVEMDAAPGVDLSR TDLEMQIEGLKEELAYLR KNHEEEMLALR KNHEEEMLALR NHEEEMLALRGQTGGDVNVEMDAAPGVDLSR TDLEMQIEGLKEELAYLR	0.022	-0.02	3	3	4	4	5	1	4	2	5	4	6	1
	2	2	K1C16_HUMAN	50.0 AA STEP	50Step_Domain_p300.0_to_350.0	300	350	50	DAETWFLSK TEELNKEVASNSELVQSSR DAETWFLSK TEELNKEVASNSELVQSSR DAETWFLSK TEELNKEVASNSELVQSSR	DAETWFLSK SEVTELRR TEELNKEVASNSELVQSSR DAETWFLSK TEELNKEVASNSELVQSSR DAETWFLSK TEELNKEVASNSELVQSSR	1	0	2	3	2	2	2	2	3	2	2	2	2	2
	0	0	K1C16_HUMAN	50.0 AA STEP	50Step_Domain_p350.0_to_400.0	350	400	50			1	0	0	0	0	0	0	0	0	0	0	0	0	0
	0	0	K1C16_HUMAN	50.0 AA STEP	50Step_Domain_p400.0_to_450.0	400	450	50		EVFTSSSSSSSR	1	0	1	0	0	0	0	0	1	0	0	0	0	0
	0	0	K1C16_HUMAN	50.0 AA STEP	50Step_Domain_p450.0_to_473.0	450	473	23		EVFTSSSSSSSR	1	0	1	0	0	0	0	0	1	0	0	0	0	0
	0	0	K2C74_HUMAN	50.0 AA STEP	50Step_Domain_p0_to_50	0	50	50			1	0	0	0	0	0	0	0	0	0	0	0	0	0
	0	0	K2C74_HUMAN	50.0 AA STEP	50Step_Domain_p50.0_to_100.0	50	100	50			1	0	0	0	0	0	0	0	0	0	0	0	0	0
	0	0	K2C74_HUMAN	50.0 AA STEP	50Step_Domain_p100.0_to_150.0	100	150	50			1	0	0	0	0	0	0	0	0	0	0	0	0	0
	0	0	K2C74_HUMAN	50.0 AA STEP	50Step_Domain_p150.0_to_200.0	150	200	50			1	0	0	0	0	0	0	0	0	0	0	0	0	0
	0	0	K2C74_HUMAN	50.0 AA STEP	50Step_Domain_p200.0_to_250.0	200	250	50	DLVEDYKK TTAENEFVVLK		0.0341	0	0	0	0	0	1	0	0	0	0	0	2	0
	0	0	K2C74_HUMAN	50.0 AA STEP	50Step_Domain_p250.0_to_300.0	250	300	50			1	0	0	0	0	0	0	0	0	0	0	0	0	0
	0	0	K2C74_HUMAN	50.0 AA STEP	50Step_Domain_p300.0_to_350.0	300	350	50			1	0	0	0	0	0	0	0	0	0	0	0	0	0
	0	0	K2C74_HUMAN	50.0 AA STEP	50Step_Domain_p350.0_to_400.0	350	400	50			1	0	0	0	0	0	0	0	0	0	0	0	0	0
	0	0	K2C74_HUMAN	50.0 AA STEP	50Step_Domain_p400.0_to_450.0	400	450	50			1	0	0	0	0	0	0	0	0	0	0	0	0	0
	0	0	K2C74_HUMAN	50.0 AA STEP	50Step_Domain_p450.0_to_500.0	450	500	50			1	0	0	0	0	0	0	0	0	0	0	0	0	0
	0	0	K2C74_HUMAN	50.0 AA STEP	50Step_Domain_p500.0_to_529.0	500	529	29			1	0	0	0	0	0	0	0	0	0	0	0	0	0
	1	1	K2C78_HUMAN	50.0 AA STEP	50Step_Domain_p0_to_50	0	50	50	SLNSFGGCLEGSR SLNSFGGCLEGSR SLNSFGGCLEGSR	SLNSFGGCLEGSR SLNSFGGCLEGSR	1	0	0	1	1	1	1	1	0	1	1	1	1	1
	2	2	K2C78_HUMAN	50.0 AA STEP	50Step_Domain_p50.0_to_100.0	50	100	50	IEIDPQFQVVR SLNSFGGCLEGSR IEIDPQFQVVR SLNSFGGCLEGSR IEIDPQFQVVR SLNSFGGCLEGSR	IEIDPQFQVVR IEIDPQFQVVR SLNSFGGCLEGSR IEIDPQFQVVR SLNSFGGCLEGSR	1	0	1	2	2	2	3	2	1	2	2	2	3	2
	5	4	K2C78_HUMAN	50.0 AA STEP	50Step_Domain_p100.0_to_150.0	100	150	50	IEIDPQFQVVR TLNNQFASFIDK TQETQEIR WHLLQQQGLSGSQQGLEPVFEACLDQLR IEIDPQFQVVR TLNNQFASFIDK TQETQEIR IEIDPQFQVVR TLNNQFASFIDK WHLLQQQGLSGSQQGLEPVFEACLDQLR	IEIDPQFQVVR TLNNQFASFIDK TQETQEIR IEIDPQFQVVR TLNNQFASFIDK IEIDPQFQVVR TLNNQFASFIDK TQETQEIR WHLLQQQGLSGSQQGLEPVFEACLDQLR	0.1925	-0.02	4	5	4	4	5	3	4	5	4	5	4	3
	4	3	K2C78_HUMAN	50.0 AA STEP	50Step_Domain_p150.0_to_200.0	150	200	50	GALDAELK KQLEQLQGER QLEQLQGER WHLLQQQGLSGSQQGLEPVFEACLDQLR GALDAELK KQLEQLQGER QLEQLQGER GALDAELK KQLEQLQGER QLEQLQGER WHLLQQQGLSGSQQGLEPVFEACLDQLR	GALDAELK KQLEQLQGER QLEQLQGER KQLEQLQGER QLEQLQGER GALDAELK KQLEQLQGER QLEQLQGER WHLLQQQGLSGSQQGLEPVFEACLDQLR	0.1925	-0.02	3	4	3	4	5	2	3	4	3	4	4	2
	6	5	K2C78_HUMAN	50.0 AA STEP	50Step_Domain_p200.0_to_250.0	200	250	50	ATLENDFVVLK DVDGVFLSK HLNEEELGQLQTQASDTSVVLSMDNNR KDVDGVFLSK RATLENDFVVLK ATLENDFVVLK DVDGVFLSK KDVDGVFLSK RATLENDFVVLK ATLENDFVVLK DVDGVFLSK KDVDGVFLSK RATLENDFVVLK	ATLENDFVVLK DVDGVFLSK HLNEEELGQLQTQASDTSVVLSMDNNR KDVDGVFLSK RATLENDFVVLK ATLENDFVVLK KDVDGVFLSK RATLENDFVVLK ATLENDFVVLK DVDGVFLSK KDVDGVFLSK RATLENDFVVLK	1	-0.02	6	6	5	4	6	5	7	6	5	5	5	5
	2	2	K2C78_HUMAN	50.0 AA STEP	50Step_Domain_p250.0_to_300.0	250	300	50	ARYEEIAR HLNEEELGQLQTQASDTSVVLSMDNNR YLDFSSIITEVR ARYEEIAR YLDFSSIITEVR ARYEEIAR YLDFSSIITEVR	ARYEEIAR HLNEEELGQLQTQASDTSVVLSMDNNR YLDFSSIITEVR ARYEEIAR YLDFSSIITEVR ARYEEIAR YLDFSSIITEVR	1	0	3	3	2	2	2	2	3	3	2	2	2	2
	6	7	K2C78_HUMAN	50.0 AA STEP	50Step_Domain_p300.0_to_350.0	300	350	50	KQNASLQAAITDAEQR LQSQTENLK QNASLQAAITDAEQR YQELQVSAQLHGDR KQNASLQAAITDAEQR LQSQTENLK QNASLQAAITDAEQR VQISQLHQEIQR YQELQVSAQLHGDR KQNASLQAAITDAEQR LQSQTENLK QNASLQAAITDAEQR VQISQLHQEIQR	KQNASLQAAITDAEQR LQSQTENLK QNASLQAAITDAEQR VQISQLHQEIQR YQELQVSAQLHGDR KQNASLQAAITDAEQR LQSQTENLK QNASLQAAITDAEQR VQISQLHQEIQR YQELQVSAQLHGDR KQNASLQAAITDAEQR LQSQTENLK QNASLQAAITDAEQR VQISQLHQEIQR YQELQVSAQLHGDR	0.0033	0.02	6	6	6	8	5	8	7	6	6	9	4	8
	6	7	K2C78_HUMAN	50.0 AA STEP	50Step_Domain_p350.0_to_400.0	350	400	50	KQNASLQAAITDAEQR LLCEYQELTSTK QNASLQAAITDAEQR VDELEAALR KQNASLQAAITDAEQR LLCEYQELTSTK QNASLQAAITDAEQR VDELEAALR KQNASLQAAITDAEQR LLCEYQELTSTK QNASLQAAITDAEQR VDELEAALR	GELALKDAQAKVDELEAALR KQNASLQAAITDAEQR LLCEYQELTSTK QNASLQAAITDAEQR VDELEAALR KQNASLQAAITDAEQR LLCEYQELTSTK QNASLQAAITDAEQR VDELEAALR KQNASLQAAITDAEQR LLCEYQELTSTK QNASLQAAITDAEQR VDELEAALR	1	0.02	7	6	6	6	6	7	8	7	6	7	5	7
	3	3	K2C78_HUMAN	50.0 AA STEP	50Step_Domain_p400.0_to_450.0	400	450	50	LLCEYQELTSTK RLLEGEECR LLCEYQELTSTK RLLEGEECR LLCEYQELTSTK RLLEGEECR	LLCEYQELTSTK RLLEGEECR LLCEYQELTSTK RLLEGEECR LLCEYQELTSTK RLLEGEECR	1	0	3	4	3	3	3	3	3	4	3	3	3	3
	0	0	K2C78_HUMAN	50.0 AA STEP	50Step_Domain_p450.0_to_500.0	450	500	50			1	0	0	0	0	0	0	0	0	0	0	0	0	0
	0	0	K2C78_HUMAN	50.0 AA STEP	50Step_Domain_p500.0_to_520.0	500	520	20			1	0	0	0	0	0	0	0	0	0	0	0	0	0
	1	1	K2C79_HUMAN	50.0 AA STEP	50Step_Domain_p0_to_50	0	50	50	TSFSSVTVSR	SSGSGGGAHCGPGTGGFGSR TSFSSVTVSR	1	0	2	0	0	0	2	0	3	0	0	0	1	0
	1	1	K2C79_HUMAN	50.0 AA STEP	50Step_Domain_p50.0_to_100.0	50	100	50	AFMGQGAGR	AFMGQGAGR ALGGFGFGSR SSGSGGGAHCGPGTGGFGSR	1	0	2	0	0	0	2	0	4	0	0	0	1	0
	1	0	K2C79_HUMAN	50.0 AA STEP	50Step_Domain_p100.0_to_150.0	100	150	50	AFMGQGAGR	AFMGQGAGR	1	-0.02	1	0	0	0	2	0	1	0	0	0	1	0
	0	2	K2C79_HUMAN	50.0 AA STEP	50Step_Domain_p150.0_to_200.0	150	200	50		NNLEPLFEAYLGSMR WALLQEQGQNLGVTR WALLQEQGQNLGVTR	1	0.04	2	0	0	3	0	0	3	0	0	1	0	0
	0	1	K2C79_HUMAN	50.0 AA STEP	50Step_Domain_p200.0_to_250.0	200	250	50		HTAAENEFVVLK NNLEPLFEAYLGSMR	1	0.02	2	0	0	0	0	0	3	0	0	0	0	0
	1	1	K2C79_HUMAN	50.0 AA STEP	50Step_Domain_p250.0_to_300.0	250	300	50	DVDAAYMGR	DVDAAYMGR HTAAENEFVVLK KDVDAAYMGR	1	0	2	0	0	0	2	0	4	0	0	0	1	0
	1	5	K2C79_HUMAN	50.0 AA STEP	50Step_Domain_p300.0_to_350.0	300	350	50	AEAEAWYQTK AQYELIAQR	AEAEAWYQTK AQYELIAQR YEELQVTAGK AQYELIAQR AEAEAWYQTK AQYELIAQR	0.0154	0.08	3	0	0	6	3	7	5	0	0	2	2	1
	2	4	K2C79_HUMAN	50.0 AA STEP	50Step_Domain_p350.0_to_400.0	350	400	50	KQCQQLQTAIAEAEQR NEIAELTR QCQQLQTAIAEAEQR	DTKNEIAELTR KQCQQLQTAIAEAEQR NEIAELTR QCQQLQTAIAEAEQR NEIAELTR NEIAELTR	0.3883	0.04	3	0	0	3	5	7	5	0	0	1	3	1
	1	2	K2C79_HUMAN	50.0 AA STEP	50Step_Domain_p400.0_to_450.0	400	450	50	LGDLDVALHQAK	KLGDLDVALHQAK KLLESEESR LGDLDVALHQAK LGDLDVALHQAKEDLTR KLGDLDVALHQAK	1	0.02	3	0	0	3	2	0	5	0	0	1	1	0
	0	0	K2C79_HUMAN	50.0 AA STEP	50Step_Domain_p450.0_to_500.0	450	500	50		GGFSTNVGYSTVK KLLESEESR	1	0	1	0	0	0	0	0	2	0	0	0	0	0
	0	0	K2C79_HUMAN	50.0 AA STEP	50Step_Domain_p500.0_to_535.0	500	535	35		GGFSTNVGYSTVK GGPVSAGTSILR	1	0	1	0	0	0	0	0	2	0	0	0	0	0
	2	1	KRT86_HUMAN	50.0 AA STEP	50Step_Domain_p0_to_50	0	50	50	GLTGGFGSHSVCGGFR CCITAAPYR GLTGGFGSHSVCGGFR	GLTGGFGSHSVCGGFR GLTGGFGSHSVCGGFR	1	-0.02	1	0	5	0	2	1	1	0	1	0	4	1
	2	1	KRT86_HUMAN	50.0 AA STEP	50Step_Domain_p50.0_to_100.0	50	100	50	GLTGGFGSHSVCGGFR GLTGGFGSHSVCGGFR	GLTGGFGSHSVCGGFR GLTGGFGSHSVCGGFR	1	-0.02	1	0	5	0	2	1	1	0	1	0	3	1
	0	0	KRT86_HUMAN	50.0 AA STEP	50Step_Domain_p100.0_to_150.0	100	150	50	ECCQSNLEPLFEGYIETLRR		1	0	0	0	0	0	1	0	0	0	0	0	1	0
	1	2	KRT86_HUMAN	50.0 AA STEP	50Step_Domain_p150.0_to_200.0	150	200	50	ECCQSNLEPLFEGYIETLRR KYEEEVSLR LASELNHVQEVLEGYKK	KYEEEVSLR LASELNHVQEVLEGYKK KYEEEVSLR LASELNHVQEVLEGYK LASELNHVQEVLEGYKK	1	0.02	2	0	0	0	2	3	2	0	0	0	4	4
	1	2	KRT86_HUMAN	50.0 AA STEP	50Step_Domain_p200.0_to_250.0	200	250	50	ATAENEFVALKK DVDCAYLR KYEEEVSLR VLQSHISDTSVVVK	KYEEEVSLR VLQSHISDTSVVVK DVDCAYLR KDVDCAYLR KYEEEVSLR	1	0.02	3	0	0	0	3	3	3	0	0	0	5	3
	1	2	KRT86_HUMAN	50.0 AA STEP	50Step_Domain_p250.0_to_300.0	250	300	50	AEAESWYR AQYDDIVTR SRAEAESWYR VLQSHISDTSVVVK	DLNMDCIIAEIK VLQSHISDTSVVVK AEAESWYR AQYDDIVTR DLNMDCIIAEIK	1	0.02	3	0	0	0	3	3	3	0	0	0	5	3
	5	2	KRT86_HUMAN	50.0 AA STEP	50Step_Domain_p300.0_to_350.0	300	350	50	LEAAVAQSEQQGEAALSDAR LEAAVAQSEQQGEAALSDAR LEAAVAQSEQQGEAALSDAR LTAEVENAK TKEEINELNR	LEAAVAQSEQQGEAALSDAR LTAEVENAK TKEEINELNR LEAAVAQSEQQGEAALSDAR TKEEINELNR	0.711	-0.06	4	8	5	0	3	3	4	1	1	0	6	4
	10	3	KRT86_HUMAN	50.0 AA STEP	50Step_Domain_p350.0_to_400.0	350	400	50	LAELEGALQK LEAAVAQSEQQGEAALSDAR LAELEGALQK LEAAVAQSEQQGEAALSDAR EYQEVMNSK LAELEGALQK LEAAVAQSEQQGEAALSDAR QDMACLIR	EYQEVMNSK LAELEGALQK LEAAVAQSEQQGEAALSDAR QDMACLIR EYQEVMNSK LAELEGALQK LEAAVAQSEQQGEAALSDAR QDMACLIR	0.002	-0.14	4	16	10	0	3	4	4	2	2	0	6	5
	1	1	KRT86_HUMAN	50.0 AA STEP	50Step_Domain_p400.0_to_450.0	400	450	50	GGVVCGDLCASTTAPVVSTR RLLEGEEQR	GGVVCGDLCASTTAPVVSTR GGVVCGDLCASTTAPVVSTR	1	0	1	0	0	0	2	1	1	0	0	0	4	1
	1	1	KRT86_HUMAN	50.0 AA STEP	50Step_Domain_p450.0_to_486.0	450	486	36	GGVVCGDLCASTTAPVVSTR VSSVPSNSNVVVGTTNACAPSAR	GGVVCGDLCASTTAPVVSTR GGVVCGDLCASTTAPVVSTR	1	0	1	0	0	0	3	1	1	0	0	0	6	1
	0	0	LMNB1_HUMAN	50.0 AA STEP	50Step_Domain_p0_to_50	0	50	50			1	0	0	0	0	0	0	0	0	0	0	0	0	0
	0	0	LMNB1_HUMAN	50.0 AA STEP	50Step_Domain_p50.0_to_100.0	50	100	50	ALYETELADAR	ALYETELADAR	1	0	1	0	0	0	1	0	1	0	0	0	1	0
	3	3	LMNB1_HUMAN	50.0 AA STEP	50Step_Domain_p100.0_to_150.0	100	150	50	AEHDQLLLNYAK DAALATALGDKK LREYEAALNSK DAALATALGDKK KESDLNGAQIK LREYEAALNSK AEHDQLLLNYAK DAALATALGDKK LREYEAALNSK	AEHDQLLLNYAK DAALATALGDKK LREYEAALNSK DAALATALGDKK LREYEAALNSK AEHDQLLLNYAK DAALATALGDKK LREYEAALNSK	1	0	2	3	3	4	3	3	3	3	3	3	3	2
	1	1	LMNB1_HUMAN	50.0 AA STEP	50Step_Domain_p150.0_to_200.0	150	200	50	DAALATALGDKK KQLADETLLK DAALATALGDKK DAALATALGDKK	DAALATALGDKK QLADETLLK DAALATALGDKK DAALATALGDKK	1	0	2	2	1	1	1	1	2	2	1	1	1	1
	0	0	LMNB1_HUMAN	50.0 AA STEP	50Step_Domain_p200.0_to_250.0	200	250	50			1	0	0	0	0	0	0	0	0	0	0	0	0	0
	1	1	LMNB1_HUMAN	50.0 AA STEP	50Step_Domain_p250.0_to_300.0	250	300	50	LYKEELEQTYHAK LYKEELEQTYHAK LYKEELEQTYHAK	LYKEELEQTYHAK LYKEELEQTYHAK	1	0	1	1	1	0	1	1	1	1	1	0	1	1
	2	1	LMNB1_HUMAN	50.0 AA STEP	50Step_Domain_p300.0_to_350.0	300	350	50	IQELEDLLAK IQELEDLLAKEK EMAEIRDQMQQQLNDYEQLLDVK IQELEDLLAK EMAEIRDQMQQQLNDYEQLLDVK IQELEDLLAK	IQELEDLLAK IQELEDLLAK IQELEDLLAK	0.024	-0.02	1	2	2	1	2	1	1	2	2	1	2	1
	1	0	LMNB1_HUMAN	50.0 AA STEP	50Step_Domain_p350.0_to_400.0	350	400	50	EMAEIRDQMQQQLNDYEQLLDVK EMAEIRDQMQQQLNDYEQLLDVK		0.3576	-0.02	0	0	1	0	1	0	0	0	1	0	1	0
	0	0	LMNB1_HUMAN	50.0 AA STEP	50Step_Domain_p400.0_to_450.0	400	450	50			1	0	0	0	0	0	0	0	0	0	0	0	0	0
	0	0	LMNB1_HUMAN	50.0 AA STEP	50Step_Domain_p450.0_to_500.0	450	500	50		IGDTSVSYK	1	0	1	0	0	0	0	0	1	0	0	0	0	0
	1	1	LMNB1_HUMAN	50.0 AA STEP	50Step_Domain_p500.0_to_550.0	500	550	50	NQNSWGTGEDVK NQNSWGTGEDVK NQNSWGTGEDVK	NQNSWGTGEDVK NQNSWGTGEDVK NQNSWGTGEDVK	1	0	1	1	1	1	1	1	1	1	1	1	1	1
	0	0	LMNB1_HUMAN	50.0 AA STEP	50Step_Domain_p550.0_to_586.0	550	586	36			1	0	0	0	0	0	0	0	0	0	0	0	0	0
	1	1	LOXE3_HUMAN	50.0 AA STEP	50Step_Domain_p0_to_50	0	50	50	AGTLDNISVTLVGTCGESPK AGTLDNISVTLVGTCGESPK AGTLDNISVTLVGTCGESPK	AGTLDNISVTLVGTCGESPK AGTLDNISVTLVGTCGESPK	1	0	1	1	1	0	1	1	1	1	1	0	1	1
	0	0	LOXE3_HUMAN	50.0 AA STEP	50Step_Domain_p50.0_to_100.0	50	100	50			1	0	0	0	0	0	0	0	0	0	0	0	0	0
	1	1	LOXE3_HUMAN	50.0 AA STEP	50Step_Domain_p100.0_to_150.0	100	150	50	TICQDSLPLLLDHR TICQDSLPLLLDHR	TICQDSLPLLLDHR TICQDSLPLLLDHR	1	0	1	1	0	0	1	1	1	1	0	0	1	1
	0	0	LOXE3_HUMAN	50.0 AA STEP	50Step_Domain_p150.0_to_200.0	150	200	50			1	0	0	0	0	0	0	0	0	0	0	0	0	0
	0	0	LOXE3_HUMAN	50.0 AA STEP	50Step_Domain_p200.0_to_250.0	200	250	50			1	0	0	0	0	0	0	0	0	0	0	0	0	0
	0	0	LOXE3_HUMAN	50.0 AA STEP	50Step_Domain_p250.0_to_300.0	250	300	50			1	0	0	0	0	0	0	0	0	0	0	0	0	0
	0	0	LOXE3_HUMAN	50.0 AA STEP	50Step_Domain_p300.0_to_350.0	300	350	50			1	0	0	0	0	0	0	0	0	0	0	0	0	0
	0	0	LOXE3_HUMAN	50.0 AA STEP	50Step_Domain_p350.0_to_400.0	350	400	50			1	0	0	0	0	0	0	0	0	0	0	0	0	0
	0	0	LOXE3_HUMAN	50.0 AA STEP	50Step_Domain_p400.0_to_450.0	400	450	50			1	0	0	0	0	0	0	0	0	0	0	0	0	0
	0	0	LOXE3_HUMAN	50.0 AA STEP	50Step_Domain_p450.0_to_500.0	450	500	50			1	0	0	0	0	0	0	0	0	0	0	0	0	0
	0	0	LOXE3_HUMAN	50.0 AA STEP	50Step_Domain_p500.0_to_550.0	500	550	50			1	0	0	0	0	0	0	0	0	0	0	0	0	0
	0	0	LOXE3_HUMAN	50.0 AA STEP	50Step_Domain_p550.0_to_600.0	550	600	50			1	0	0	0	0	0	0	0	0	0	0	0	0	0
	0	0	LOXE3_HUMAN	50.0 AA STEP	50Step_Domain_p600.0_to_650.0	600	650	50			1	0	0	0	0	0	0	0	0	0	0	0	0	0
	1	0	LOXE3_HUMAN	50.0 AA STEP	50Step_Domain_p650.0_to_700.0	650	700	50	DQRPLGTYPDEHFTEEAPR DQRPLGTYPDEHFTEEAPR		0.024	-0.02	0	1	1	0	0	0	0	2	1	0	0	0
	0	0	LOXE3_HUMAN	50.0 AA STEP	50Step_Domain_p700.0_to_711.0	700	711	11			1	0	0	0	0	0	0	0	0	0	0	0	0	0
	0	0	MY18A_HUMAN	50.0 AA STEP	50Step_Domain_p0_to_50	0	50	50			1	0	0	0	0	0	0	0	0	0	0	0	0	0
	0	0	MY18A_HUMAN	50.0 AA STEP	50Step_Domain_p50.0_to_100.0	50	100	50			1	0	0	0	0	0	0	0	0	0	0	0	0	0
	0	0	MY18A_HUMAN	50.0 AA STEP	50Step_Domain_p100.0_to_150.0	100	150	50			1	0	0	0	0	0	0	0	0	0	0	0	0	0
	0	0	MY18A_HUMAN	50.0 AA STEP	50Step_Domain_p150.0_to_200.0	150	200	50			1	0	0	0	0	0	0	0	0	0	0	0	0	0
	0	0	MY18A_HUMAN	50.0 AA STEP	50Step_Domain_p200.0_to_250.0	200	250	50			1	0	0	0	0	0	0	0	0	0	0	0	0	0
	0	0	MY18A_HUMAN	50.0 AA STEP	50Step_Domain_p250.0_to_300.0	250	300	50			1	0	0	0	0	0	0	0	0	0	0	0	0	0
	0	0	MY18A_HUMAN	50.0 AA STEP	50Step_Domain_p300.0_to_350.0	300	350	50			1	0	0	0	0	0	0	0	0	0	0	0	0	0
	0	0	MY18A_HUMAN	50.0 AA STEP	50Step_Domain_p350.0_to_400.0	350	400	50			1	0	0	0	0	0	0	0	0	0	0	0	0	0
	0	0	MY18A_HUMAN	50.0 AA STEP	50Step_Domain_p400.0_to_450.0	400	450	50			1	0	0	0	0	0	0	0	0	0	0	0	0	0
	0	0	MY18A_HUMAN	50.0 AA STEP	50Step_Domain_p450.0_to_500.0	450	500	50			1	0	0	0	0	0	0	0	0	0	0	0	0	0
	0	0	MY18A_HUMAN	50.0 AA STEP	50Step_Domain_p500.0_to_550.0	500	550	50			1	0	0	0	0	0	0	0	0	0	0	0	0	0
	0	0	MY18A_HUMAN	50.0 AA STEP	50Step_Domain_p550.0_to_600.0	550	600	50			1	0	0	0	0	0	0	0	0	0	0	0	0	0
	0	0	MY18A_HUMAN	50.0 AA STEP	50Step_Domain_p600.0_to_650.0	600	650	50			1	0	0	0	0	0	0	0	0	0	0	0	0	0
	0	0	MY18A_HUMAN	50.0 AA STEP	50Step_Domain_p650.0_to_700.0	650	700	50			1	0	0	0	0	0	0	0	0	0	0	0	0	0
	0	0	MY18A_HUMAN	50.0 AA STEP	50Step_Domain_p700.0_to_750.0	700	750	50			1	0	0	0	0	0	0	0	0	0	0	0	0	0
	0	0	MY18A_HUMAN	50.0 AA STEP	50Step_Domain_p750.0_to_800.0	750	800	50			1	0	0	0	0	0	0	0	0	0	0	0	0	0
	0	0	MY18A_HUMAN	50.0 AA STEP	50Step_Domain_p800.0_to_850.0	800	850	50		TFVQELER	0.0126	0	0	0	0	1	0	0	0	0	0	1	0	0
	0	0	MY18A_HUMAN	50.0 AA STEP	50Step_Domain_p850.0_to_900.0	850	900	50			1	0	0	0	0	0	0	0	0	0	0	0	0	0
	0	0	MY18A_HUMAN	50.0 AA STEP	50Step_Domain_p900.0_to_950.0	900	950	50			1	0	0	0	0	0	0	0	0	0	0	0	0	0
	0	0	MY18A_HUMAN	50.0 AA STEP	50Step_Domain_p950.0_to_1000.0	950	1000	50			1	0	0	0	0	0	0	0	0	0	0	0	0	0
	0	0	MY18A_HUMAN	50.0 AA STEP	50Step_Domain_p1000.0_to_1050.0	1000	1050	50			1	0	0	0	0	0	0	0	0	0	0	0	0	0
	0	0	MY18A_HUMAN	50.0 AA STEP	50Step_Domain_p1050.0_to_1100.0	1050	1100	50			1	0	0	0	0	0	0	0	0	0	0	0	0	0
	0	0	MY18A_HUMAN	50.0 AA STEP	50Step_Domain_p1100.0_to_1150.0	1100	1150	50			1	0	0	0	0	0	0	0	0	0	0	0	0	0
	0	0	MY18A_HUMAN	50.0 AA STEP	50Step_Domain_p1150.0_to_1200.0	1150	1200	50			1	0	0	0	0	0	0	0	0	0	0	0	0	0
	0	0	MY18A_HUMAN	50.0 AA STEP	50Step_Domain_p1200.0_to_1250.0	1200	1250	50			1	0	0	0	0	0	0	0	0	0	0	0	0	0
	0	0	MY18A_HUMAN	50.0 AA STEP	50Step_Domain_p1250.0_to_1300.0	1250	1300	50			1	0	0	0	0	0	0	0	0	0	0	0	0	0
	0	0	MY18A_HUMAN	50.0 AA STEP	50Step_Domain_p1300.0_to_1350.0	1300	1350	50			1	0	0	0	0	0	0	0	0	0	0	0	0	0
	0	0	MY18A_HUMAN	50.0 AA STEP	50Step_Domain_p1350.0_to_1400.0	1350	1400	50			1	0	0	0	0	0	0	0	0	0	0	0	0	0
	0	0	MY18A_HUMAN	50.0 AA STEP	50Step_Domain_p1400.0_to_1450.0	1400	1450	50			1	0	0	0	0	0	0	0	0	0	0	0	0	0
	0	0	MY18A_HUMAN	50.0 AA STEP	50Step_Domain_p1450.0_to_1500.0	1450	1500	50			1	0	0	0	0	0	0	0	0	0	0	0	0	0
	0	0	MY18A_HUMAN	50.0 AA STEP	50Step_Domain_p1500.0_to_1550.0	1500	1550	50			1	0	0	0	0	0	0	0	0	0	0	0	0	0
	0	0	MY18A_HUMAN	50.0 AA STEP	50Step_Domain_p1550.0_to_1600.0	1550	1600	50			1	0	0	0	0	0	0	0	0	0	0	0	0	0
	0	0	MY18A_HUMAN	50.0 AA STEP	50Step_Domain_p1600.0_to_1650.0	1600	1650	50			1	0	0	0	0	0	0	0	0	0	0	0	0	0
	0	0	MY18A_HUMAN	50.0 AA STEP	50Step_Domain_p1650.0_to_1700.0	1650	1700	50		NQLEESEFTCAAAVK	0.0126	0	0	0	0	1	0	0	0	0	0	1	0	0
	0	0	MY18A_HUMAN	50.0 AA STEP	50Step_Domain_p1700.0_to_1750.0	1700	1750	50		NQLEESEFTCAAAVK	0.0126	0	0	0	0	1	0	0	0	0	0	1	0	0
	0	0	MY18A_HUMAN	50.0 AA STEP	50Step_Domain_p1750.0_to_1800.0	1750	1800	50			1	0	0	0	0	0	0	0	0	0	0	0	0	0
	0	0	MY18A_HUMAN	50.0 AA STEP	50Step_Domain_p1800.0_to_1850.0	1800	1850	50			1	0	0	0	0	0	0	0	0	0	0	0	0	0
	0	0	MY18A_HUMAN	50.0 AA STEP	50Step_Domain_p1850.0_to_1900.0	1850	1900	50			1	0	0	0	0	0	0	0	0	0	0	0	0	0
	0	0	MY18A_HUMAN	50.0 AA STEP	50Step_Domain_p1900.0_to_1950.0	1900	1950	50			1	0	0	0	0	0	0	0	0	0	0	0	0	0
	0	0	MY18A_HUMAN	50.0 AA STEP	50Step_Domain_p1950.0_to_2000.0	1950	2000	50			1	0	0	0	0	0	0	0	0	0	0	0	0	0
	0	0	MY18A_HUMAN	50.0 AA STEP	50Step_Domain_p2000.0_to_2050.0	2000	2050	50			1	0	0	0	0	0	0	0	0	0	0	0	0	0
	0	0	MY18A_HUMAN	50.0 AA STEP	50Step_Domain_p2050.0_to_2054.0	2050	2054	4			1	0	0	0	0	0	0	0	0	0	0	0	0	0
	1	0	MYH14_HUMAN	50.0 AA STEP	50Step_Domain_p0_to_50	0	50	50	GPSAGGGPGSGTSPQVEWTAR GPSAGGGPGSGTSPQVEWTAR	GPSAGGGPGSGTSPQVEWTAR	1	-0.02	0	1	0	0	1	1	0	1	0	0	1	1
	1	0	MYH14_HUMAN	50.0 AA STEP	50Step_Domain_p50.0_to_100.0	50	100	50	GPSAGGGPGSGTSPQVEWTAR GPSAGGGPGSGTSPQVEWTAR	GPSAGGGPGSGTSPQVEWTAR	1	-0.02	0	1	0	0	1	1	0	1	0	0	1	1
	0	0	MYH14_HUMAN	50.0 AA STEP	50Step_Domain_p100.0_to_150.0	100	150	50			1	0	0	0	0	0	0	0	0	0	0	0	0	0
	0	0	MYH14_HUMAN	50.0 AA STEP	50Step_Domain_p150.0_to_200.0	150	200	50			1	0	0	0	0	0	0	0	0	0	0	0	0	0
	0	0	MYH14_HUMAN	50.0 AA STEP	50Step_Domain_p200.0_to_250.0	200	250	50			1	0	0	0	0	0	0	0	0	0	0	0	0	0
	0	0	MYH14_HUMAN	50.0 AA STEP	50Step_Domain_p250.0_to_300.0	250	300	50			1	0	0	0	0	0	0	0	0	0	0	0	0	0
	2	1	MYH14_HUMAN	50.0 AA STEP	50Step_Domain_p300.0_to_350.0	300	350	50	ADLLLEPCSHYR FLTNGPSSSPGQER ADLLLEPCSHYR FLTNGPSSSPGQER ADLLLEPCSHYR FLTNGPSSSPGQER	ADLLLEPCSHYR ADLLLEPCSHYR	0.328	-0.02	1	2	2	1	2	0	1	2	2	1	2	0
	0	0	MYH14_HUMAN	50.0 AA STEP	50Step_Domain_p350.0_to_400.0	350	400	50	VLGFSHEEIISMLR	VLGFSHEEIISMLR	1	0	0	0	0	0	1	1	0	0	0	0	1	1
	0	0	MYH14_HUMAN	50.0 AA STEP	50Step_Domain_p400.0_to_450.0	400	450	50			1	0	0	0	0	0	0	0	0	0	0	0	0	0
	0	0	MYH14_HUMAN	50.0 AA STEP	50Step_Domain_p450.0_to_500.0	450	500	50			1	0	0	0	0	0	0	0	0	0	0	0	0	0
	0	0	MYH14_HUMAN	50.0 AA STEP	50Step_Domain_p500.0_to_550.0	500	550	50			1	0	0	0	0	0	0	0	0	0	0	0	0	0
	2	1	MYH14_HUMAN	50.0 AA STEP	50Step_Domain_p550.0_to_600.0	550	600	50	DQADFSVLHYAGK DQADFSVLHYAGK DQADFSVLHYAGK	DQADFSVLHYAGK DQADFSVLHYAGK	1	-0.02	2	2	2	2	2	0	2	2	2	2	2	0
	3	2	MYH14_HUMAN	50.0 AA STEP	50Step_Domain_p600.0_to_650.0	600	650	50	DQADFSVLHYAGK NMDPLNDNVAALLHQSTDR DQADFSVLHYAGK NMDPLNDNVAALLHQSTDR DQADFSVLHYAGK NMDPLNDNVAALLHQSTDR	DQADFSVLHYAGK NMDPLNDNVAALLHQSTDR DQADFSVLHYAGK NMDPLNDNVAALLHQSTDR	1	-0.02	2	3	3	3	3	1	2	3	3	3	3	1
	0	0	MYH14_HUMAN	50.0 AA STEP	50Step_Domain_p650.0_to_700.0	650	700	50			1	0	0	0	0	0	0	0	0	0	0	0	0	0
	0	0	MYH14_HUMAN	50.0 AA STEP	50Step_Domain_p700.0_to_750.0	700	750	50			1	0	0	0	0	0	0	0	0	0	0	0	0	0
	0	0	MYH14_HUMAN	50.0 AA STEP	50Step_Domain_p750.0_to_800.0	750	800	50	MIQALELDPNLYR		1	0	0	1	0	0	0	0	0	1	0	0	0	0
	0	0	MYH14_HUMAN	50.0 AA STEP	50Step_Domain_p800.0_to_850.0	800	850	50			1	0	0	0	0	0	0	0	0	0	0	0	0	0
	0	1	MYH14_HUMAN	50.0 AA STEP	50Step_Domain_p850.0_to_900.0	850	900	50	VAQLEEER	VAQLEEER VAQLEEER	1	0.02	1	0	0	1	1	0	1	0	0	1	1	0
	1	2	MYH14_HUMAN	50.0 AA STEP	50Step_Domain_p900.0_to_950.0	900	950	50	KQELELVVSELEAR KQELELVVSELEAR KQELELVVSELEAR VAQLEEER	KQELELVVSELEAR VAQLEEER KQELELVVSELEAR KQELELVVSELEAR VAQLEEER	1	0.02	2	1	1	2	2	1	2	1	1	2	2	1
	1	2	MYH14_HUMAN	50.0 AA STEP	50Step_Domain_p950.0_to_1000.0	950	1000	50	KFEEDLLLLEDQNSK KFEEDLLLLEDQNSK LQQHIQELEAHLEAEEGAR KFEEDLLLLEDQNSK	KFEEDLLLLEDQNSK KFEEDLLLLEDQNSK KFEEDLLLLEDQNSK LQQHIQELEAHLEAEEGAR	1	0.02	1	1	2	3	1	2	1	1	2	3	1	2
	3	4	MYH14_HUMAN	50.0 AA STEP	50Step_Domain_p1000.0_to_1050.0	1000	1050	50	KFEEDLLLLEDQNSK LAEFSSQAAEEEEKVK LKYEATIADMEDR KFEEDLLLLEDQNSK LKYEATIADMEDR KFEEDLLLLEDQNSK LKYEATIADMEDR	KFEEDLLLLEDQNSK LAEFSSQAAEEEEKVK LKYEATIADMEDR KFEEDLLLLEDQNSK LAEFSSQAAEEEEKVK LKYEATIADMEDR KFEEDLLLLEDQNSK LAEFSSQAAEEEEKVK LKYEATIADMEDR	0.044	0.02	3	4	2	5	2	5	3	4	2	5	2	5
	2	2	MYH14_HUMAN	50.0 AA STEP	50Step_Domain_p1050.0_to_1100.0	1050	1100	50	LKYEATIADMEDR RLDGESSELQEQMVEQQQR LKYEATIADMEDR RLDGESSELQEQMVEQQQR LKYEATIADMEDR RLDGESSELQEQMVEQQQR	LKYEATIADMEDR RLDGESSELQEQMVEQQQR LKYEATIADMEDR RLDGESSELQEQMVEQQQR LKYEATIADMEDR	1	0	2	2	2	1	2	3	2	2	2	1	2	3
	1	1	MYH14_HUMAN	50.0 AA STEP	50Step_Domain_p1100.0_to_1150.0	1100	1150	50	EAQAALAEAQEDLESER EAQAALAEAQEDLESER EAQAALAEAQEDLESER	EAQAALAEAQEDLESER EAQAALAEAQEDLESER EAQAALAEAQEDLESER	1	0	1	1	1	1	1	1	1	1	1	1	1	1
	0	0	MYH14_HUMAN	50.0 AA STEP	50Step_Domain_p1150.0_to_1200.0	1150	1200	50			1	0	0	0	0	0	0	0	0	0	0	0	0	0
	2	3	MYH14_HUMAN	50.0 AA STEP	50Step_Domain_p1200.0_to_1250.0	1200	1250	50	HGQALGELAEQLEQAR IHEAAVQELR LALEAEVSELR LALEAEVSELR HGQALGELAEQLEQAR IHEAAVQELR LALEAEVSELR	HGQALGELAEQLEQAR IHEAAVQELR HGQALGELAEQLEQAR IHEAAVQELR LALEAEVSELR HGQALGELAEQLEQAR IHEAAVQELR LALEAEVSELR	1	0.02	2	3	1	3	3	3	2	3	1	3	3	3
	3	3	MYH14_HUMAN	50.0 AA STEP	50Step_Domain_p1250.0_to_1300.0	1250	1300	50	LALEAEVSELR RLELQLQEVQGR AELSSLQTAR LALEAEVSELR LELQLQEVQGR RLELQLQEVQGR LALEAEVSELR LELQLQEVQGR RLELQLQEVQGR	AELSSLQTAR LELQLQEVQGR AELSSLQTAR LALEAEVSELR AELSSLQTAR LALEAEVSELR LELQLQEVQGR RLELQLQEVQGR	1	0	2	2	4	4	3	2	2	2	4	4	3	2
	1	1	MYH14_HUMAN	50.0 AA STEP	50Step_Domain_p1300.0_to_1350.0	1300	1350	50	ELSSTEAQLHDAQELLQEETR AQAELENVSGALNEAESK ELSSTEAQLHDAQELLQEETR AQAELENVSGALNEAESK	AQAELENVSGALNEAESK AQAELENVSGALNEAESK AQAELENVSGALNEAESK	1	0	1	1	2	1	1	1	1	1	2	1	1	1
	1	1	MYH14_HUMAN	50.0 AA STEP	50Step_Domain_p1350.0_to_1400.0	1350	1400	50	ELQTAQAQLSEWR ELQTAQAQLSEWR ELQTAQAQLSEWR	ELQTAQAQLSEWR ELQTAQAQLSEWR ELQTAQAQLSEWR	1	0	1	1	1	1	1	1	1	1	1	1	1	1
	1	1	MYH14_HUMAN	50.0 AA STEP	50Step_Domain_p1400.0_to_1450.0	1400	1450	50	EAEALTQR EAEALTQR RLQQELDDATMDLEQQR	RLQQELDDATMDLEQQR RLQQELDDATMDLEQQR	1	0	1	1	0	1	2	0	1	1	0	1	2	0
	1	1	MYH14_HUMAN	50.0 AA STEP	50Step_Domain_p1450.0_to_1500.0	1450	1500	50	QLVSTLEK QLVSTLEK QLVSTLEK RLQQELDDATMDLEQQR	RLQQELDDATMDLEQQR QLVSTLEK RLQQELDDATMDLEQQR	1	0	1	1	1	1	2	1	1	1	1	1	2	1
	1	1	MYH14_HUMAN	50.0 AA STEP	50Step_Domain_p1500.0_to_1550.0	1500	1550	50	AELEALLSSKDDVGK AELEALLSSKDDVGK	AELEALLSSKDDVGK AELEALLSSKDDVGK	1	0	1	1	0	0	1	2	1	1	0	0	1	2
	3	3	MYH14_HUMAN	50.0 AA STEP	50Step_Domain_p1550.0_to_1600.0	1550	1600	50	AQVTELEDELTAAEDAKLR LEVTVQALK VAEQAANDLR AQVTELEDELTAAEDAKLR LEVTVQALK VAEQAANDLR AQVTELEDELTAAEDAK AQVTELEDELTAAEDAKLR LEVTVQALK VAEQAANDLR	AQVTELEDELTAAEDAKLR LEVTVQALK VAEQAANDLR AQVTELEDELTAAEDAK AQVTELEDELTAAEDAKLR LEVTVQALK VAEQAANDLR AQVTELEDELTAAEDAK LEVTVQALK VAEQAANDLR	1	0	3	3	3	3	4	4	3	3	3	3	4	4
	0	0	MYH14_HUMAN	50.0 AA STEP	50Step_Domain_p1600.0_to_1650.0	1600	1650	50	KKLEGELEELK		1	0	0	0	1	0	0	0	0	0	1	0	0	0
	1	1	MYH14_HUMAN	50.0 AA STEP	50Step_Domain_p1650.0_to_1700.0	1650	1700	50	LKGLEAEVLR EEIFSQNR LKGLEAEVLR	EEIFSQNR LKGLEAEVLR	1	0	0	1	1	2	1	0	0	1	1	2	1	0
	3	2	MYH14_HUMAN	50.0 AA STEP	50Step_Domain_p1700.0_to_1750.0	1700	1750	50	GLEAEVLR LKGLEAEVLR LQEELAASDR GLEAEVLR LQEELAASDR RQAQQDRDEMADEVANGNLSK GLEAEVLR LKGLEAEVLR LQEELAASDR	GLEAEVLR LQEELAASDR GLEAEVLR LQEELAASDR GLEAEVLR LKGLEAEVLR LQEELAASDR	1	-0.02	2	3	3	3	3	2	2	3	3	3	3	2
	1	1	MYH14_HUMAN	50.0 AA STEP	50Step_Domain_p1750.0_to_1800.0	1750	1800	50	LGQLEEELEEEQSNSELLNDRYR LLLQVESLTTELSAER	LGQLEEELEEEQSNSELLNDRYR LLLQVESLTTELSAER LGQLEEELEEEQSNSELLNDRYR LGQLEEELEEEQSNSELLNDRYR	1	0	2	0	0	1	2	1	2	0	0	1	2	1
	1	1	MYH14_HUMAN	50.0 AA STEP	50Step_Domain_p1800.0_to_1850.0	1800	1850	50	LAQAEEQLEQETR LAQAEEQLEQETR LAQAEEQLEQETR	LAQAEEQLEQETR LAQAEEQLEQETR LAQAEEQLEQETR	1	0	1	1	1	1	1	1	1	1	1	1	1	1
	1	2	MYH14_HUMAN	50.0 AA STEP	50Step_Domain_p1850.0_to_1900.0	1850	1900	50	LAQAEEQLEQETR LAQAEEQLEQETR LKEVVLQVEEER LAQAEEQLEQETR	LAQAEEQLEQETR LAQAEEQLEQETR LKEVVLQVEEER LAQAEEQLEQETR LKEVVLQVEEER	1	0.02	1	1	2	2	1	2	1	1	2	2	1	2
	1	1	MYH14_HUMAN	50.0 AA STEP	50Step_Domain_p1900.0_to_1950.0	1900	1950	50	ELEDVTESAESMNR ELEDVTESAESMNR	ELEDVTESAESMNR ELEDVTESAESMNR ELEDVTESAESMNR	1	0	1	0	1	1	1	1	1	0	1	1	1	1
	0	0	MYH14_HUMAN	50.0 AA STEP	50Step_Domain_p1950.0_to_1995.0	1950	1995	45			1	0	0	0	0	0	0	0	0	0	0	0	0	0
	0	0	MYO1C_HUMAN	50.0 AA STEP	50Step_Domain_p0_to_50	0	50	50			1	0	0	0	0	0	0	0	0	0	0	0	0	0
	0	0	MYO1C_HUMAN	50.0 AA STEP	50Step_Domain_p50.0_to_100.0	50	100	50			1	0	0	0	0	0	0	0	0	0	0	0	0	0
	0	0	MYO1C_HUMAN	50.0 AA STEP	50Step_Domain_p100.0_to_150.0	100	150	50			1	0	0	0	0	0	0	0	0	0	0	0	0	0
	0	0	MYO1C_HUMAN	50.0 AA STEP	50Step_Domain_p150.0_to_200.0	150	200	50			1	0	0	0	0	0	0	0	0	0	0	0	0	0
	0	0	MYO1C_HUMAN	50.0 AA STEP	50Step_Domain_p200.0_to_250.0	200	250	50			1	0	0	0	0	0	0	0	0	0	0	0	0	0
	0	0	MYO1C_HUMAN	50.0 AA STEP	50Step_Domain_p250.0_to_300.0	250	300	50			1	0	0	0	0	0	0	0	0	0	0	0	0	0
	0	0	MYO1C_HUMAN	50.0 AA STEP	50Step_Domain_p300.0_to_350.0	300	350	50		LLSVEGSTLR	1	0	1	0	0	0	0	0	1	0	0	0	0	0
	0	0	MYO1C_HUMAN	50.0 AA STEP	50Step_Domain_p350.0_to_400.0	350	400	50			1	0	0	0	0	0	0	0	0	0	0	0	0	0
	0	0	MYO1C_HUMAN	50.0 AA STEP	50Step_Domain_p400.0_to_450.0	400	450	50			1	0	0	0	0	0	0	0	0	0	0	0	0	0
	1	0	MYO1C_HUMAN	50.0 AA STEP	50Step_Domain_p450.0_to_500.0	450	500	50	IICDLVEEK IICDLVEEK IICDLVEEK	IICDLVEEK	0.0088	-0.02	0	1	1	0	1	1	0	1	1	0	1	1
	0	0	MYO1C_HUMAN	50.0 AA STEP	50Step_Domain_p500.0_to_550.0	500	550	50			1	0	0	0	0	0	0	0	0	0	0	0	0	0
	0	0	MYO1C_HUMAN	50.0 AA STEP	50Step_Domain_p550.0_to_600.0	550	600	50			1	0	0	0	0	0	0	0	0	0	0	0	0	0
	0	0	MYO1C_HUMAN	50.0 AA STEP	50Step_Domain_p600.0_to_650.0	600	650	50	YLGLLENLR		1	0	0	0	1	0	0	0	0	0	1	0	0	0
	0	0	MYO1C_HUMAN	50.0 AA STEP	50Step_Domain_p650.0_to_700.0	650	700	50	YLGLLENLR		1	0	0	0	1	0	0	0	0	0	1	0	0	0
	1	0	MYO1C_HUMAN	50.0 AA STEP	50Step_Domain_p700.0_to_750.0	700	750	50	TLFATEDALEVR TLFATEDALEVR TLFATEDALEVR	TLFATEDALEVR	0.0088	-0.02	0	1	1	0	1	1	0	1	1	0	1	1
	0	0	MYO1C_HUMAN	50.0 AA STEP	50Step_Domain_p750.0_to_800.0	750	800	50			1	0	0	0	0	0	0	0	0	0	0	0	0	0
	0	0	MYO1C_HUMAN	50.0 AA STEP	50Step_Domain_p800.0_to_850.0	800	850	50			1	0	0	0	0	0	0	0	0	0	0	0	0	0
	0	1	MYO1C_HUMAN	50.0 AA STEP	50Step_Domain_p850.0_to_900.0	850	900	50	AVASEIFK	AVASEIFK AVASEIFK	1	0.02	1	1	0	0	0	1	1	1	0	0	0	1
	0	0	MYO1C_HUMAN	50.0 AA STEP	50Step_Domain_p900.0_to_950.0	900	950	50			1	0	0	0	0	0	0	0	0	0	0	0	0	0
	0	0	MYO1C_HUMAN	50.0 AA STEP	50Step_Domain_p950.0_to_1000.0	950	1000	50			1	0	0	0	0	0	0	0	0	0	0	0	0	0
	0	0	MYO1C_HUMAN	50.0 AA STEP	50Step_Domain_p1000.0_to_1050.0	1000	1050	50			1	0	0	0	0	0	0	0	0	0	0	0	0	0
	0	0	MYO1C_HUMAN	50.0 AA STEP	50Step_Domain_p1050.0_to_1063.0	1050	1063	13			1	0	0	0	0	0	0	0	0	0	0	0	0	0
	0	0	PA2G4_HUMAN	50.0 AA STEP	50Step_Domain_p0_to_50	0	50	50			1	0	0	0	0	0	0	0	0	0	0	0	0	0
	0	0	PA2G4_HUMAN	50.0 AA STEP	50Step_Domain_p50.0_to_100.0	50	100	50			1	0	0	0	0	0	0	0	0	0	0	0	0	0
	0	0	PA2G4_HUMAN	50.0 AA STEP	50Step_Domain_p100.0_to_150.0	100	150	50			1	0	0	0	0	0	0	0	0	0	0	0	0	0
	0	0	PA2G4_HUMAN	50.0 AA STEP	50Step_Domain_p150.0_to_200.0	150	200	50		LVKPGNQNTQVTEAWNK	0.976	0	1	0	0	0	0	0	1	0	0	0	0	0
	0	0	PA2G4_HUMAN	50.0 AA STEP	50Step_Domain_p200.0_to_250.0	200	250	50			1	0	0	0	0	0	0	0	0	0	0	0	0	0
	0	1	PA2G4_HUMAN	50.0 AA STEP	50Step_Domain_p250.0_to_300.0	250	300	50	AFFSEVER	AFFSEVER AFFSEVER HELLQPFNVLYEK AFFSEVER	0.0016	0.02	1	0	1	1	0	2	1	0	1	1	0	2
	0	1	PA2G4_HUMAN	50.0 AA STEP	50Step_Domain_p300.0_to_350.0	300	350	50	EGEFVAQFK	HELLQPFNVLYEK EGEFVAQFK	0.976	0.02	0	0	1	1	0	1	0	0	1	1	0	1
	0	0	PA2G4_HUMAN	50.0 AA STEP	50Step_Domain_p350.0_to_394.0	350	394	44		ALLQSSASR	0.976	0	0	0	0	1	0	0	0	0	0	1	0	0
	0	1	PABP1_HUMAN	50.0 AA STEP	50Step_Domain_p0_to_50	0	50	50	FSPAGPILSIR	FSPAGPILSIR FSPAGPILSIR	1	0.02	0	0	1	1	0	1	0	0	1	1	0	1
	0	1	PABP1_HUMAN	50.0 AA STEP	50Step_Domain_p50.0_to_100.0	50	100	50	SGVGNIFIK	SGVGNIFIK SGVGNIFIK SGVGNIFIK	0.0442	0.02	1	0	1	1	0	1	1	0	1	1	0	1
	0	1	PABP1_HUMAN	50.0 AA STEP	50Step_Domain_p100.0_to_150.0	100	150	50	SGVGNIFIK	SGVGNIFIK SGVGNIFIK SGVGNIFIK	0.0442	0.02	1	0	1	1	0	1	1	0	1	1	0	1
	0	0	PABP1_HUMAN	50.0 AA STEP	50Step_Domain_p150.0_to_200.0	150	200	50			1	0	0	0	0	0	0	0	0	0	0	0	0	0
	0	1	PABP1_HUMAN	50.0 AA STEP	50Step_Domain_p200.0_to_250.0	200	250	50		FGPALSVK GFGFVSFER FGPALSVK	0.0442	0.02	1	0	0	1	0	0	2	0	0	1	0	0
	0	0	PABP1_HUMAN	50.0 AA STEP	50Step_Domain_p250.0_to_300.0	250	300	50			1	0	0	0	0	0	0	0	0	0	0	0	0	0
	0	0	PABP1_HUMAN	50.0 AA STEP	50Step_Domain_p300.0_to_350.0	300	350	50		EFSPFGTITSAK	1	0	0	0	0	0	0	1	0	0	0	0	0	1
	0	0	PABP1_HUMAN	50.0 AA STEP	50Step_Domain_p350.0_to_400.0	350	400	50			1	0	0	0	0	0	0	0	0	0	0	0	0	0
	0	0	PABP1_HUMAN	50.0 AA STEP	50Step_Domain_p400.0_to_450.0	400	450	50			1	0	0	0	0	0	0	0	0	0	0	0	0	0
	0	0	PABP1_HUMAN	50.0 AA STEP	50Step_Domain_p450.0_to_500.0	450	500	50			1	0	0	0	0	0	0	0	0	0	0	0	0	0
	0	0	PABP1_HUMAN	50.0 AA STEP	50Step_Domain_p500.0_to_550.0	500	550	50			1	0	0	0	0	0	0	0	0	0	0	0	0	0
	0	0	PABP1_HUMAN	50.0 AA STEP	50Step_Domain_p550.0_to_600.0	550	600	50			1	0	0	0	0	0	0	0	0	0	0	0	0	0
	0	0	PABP1_HUMAN	50.0 AA STEP	50Step_Domain_p600.0_to_636.0	600	636	36			1	0	0	0	0	0	0	0	0	0	0	0	0	0
	0	0	PCBP2_HUMAN	50.0 AA STEP	50Step_Domain_p0_to_50	0	50	50			1	0	0	0	0	0	0	0	0	0	0	0	0	0
	0	1	PCBP2_HUMAN	50.0 AA STEP	50Step_Domain_p50.0_to_100.0	50	100	50		IITLAGPTNAIFK IITLAGPTNAIFK	0.008	0.02	0	0	0	1	0	1	0	0	0	1	0	1
	0	1	PCBP2_HUMAN	50.0 AA STEP	50Step_Domain_p100.0_to_150.0	100	150	50		LVVPASQCGSLIGK LVVPASQCGSLIGK	0.008	0.02	0	0	0	1	0	1	0	0	0	1	0	1
	0	0	PCBP2_HUMAN	50.0 AA STEP	50Step_Domain_p150.0_to_200.0	150	200	50			1	0	0	0	0	0	0	0	0	0	0	0	0	0
	0	0	PCBP2_HUMAN	50.0 AA STEP	50Step_Domain_p200.0_to_250.0	200	250	50			1	0	0	0	0	0	0	0	0	0	0	0	0	0
	0	0	PCBP2_HUMAN	50.0 AA STEP	50Step_Domain_p250.0_to_300.0	250	300	50			1	0	0	0	0	0	0	0	0	0	0	0	0	0
	0	0	PCBP2_HUMAN	50.0 AA STEP	50Step_Domain_p300.0_to_350.0	300	350	50			1	0	0	0	0	0	0	0	0	0	0	0	0	0
	0	0	PCBP2_HUMAN	50.0 AA STEP	50Step_Domain_p350.0_to_365.0	350	365	15			1	0	0	0	0	0	0	0	0	0	0	0	0	0
	0	0	PDIA1_HUMAN	50.0 AA STEP	50Step_Domain_p0_to_50	0	50	50		SNFAEALAAHK	1	0	0	0	0	1	0	0	0	0	0	1	0	0
	1	1	PDIA1_HUMAN	50.0 AA STEP	50Step_Domain_p50.0_to_100.0	50	100	50	VDATEESDLAQQYGVR VDATEESDLAQQYGVR	VDATEESDLAQQYGVR VDATEESDLAQQYGVR VDATEESDLAQQYGVR	1	0	1	1	0	1	2	1	1	1	0	2	1	1
	1	1	PDIA1_HUMAN	50.0 AA STEP	50Step_Domain_p100.0_to_150.0	100	150	50	EADDIVNWLK EADDIVNWLK EADDIVNWLK	EADDIVNWLK EADDIVNWLK EADDIVNWLK	1	0	1	1	1	1	2	1	1	1	1	1	1	1
	1	1	PDIA1_HUMAN	50.0 AA STEP	50Step_Domain_p150.0_to_200.0	150	200	50	YQLDKDGVVLFK YQLDKDGVVLFK	YQLDKDGVVLFK YQLDKDGVVLFK	1	0	1	1	1	1	0	0	1	1	1	1	0	0
	1	2	PDIA1_HUMAN	50.0 AA STEP	50Step_Domain_p200.0_to_250.0	200	250	50	YQLDKDGVVLFK YQLDKDGVVLFK NNFEGEVTKENLLDFIK	HNQLPLVIEFTEQTAPK NNFEGEVTKENLLDFIK YQLDKDGVVLFK NNFEGEVTK NNFEGEVTKENLLDFIK HNQLPLVIEFTEQTAPK NNFEGEVTKENLLDFIK YQLDKDGVVLFK	0.4037	0.02	3	1	1	2	2	2	3	1	1	3	1	2
	1	1	PDIA1_HUMAN	50.0 AA STEP	50Step_Domain_p250.0_to_300.0	250	300	50	ILFIFIDSDHTDNQR ILFIFIDSDHTDNQR	ILFIFIDSDHTDNQR ILFIFIDSDHTDNQR ILFIFIDSDHTDNQR	1	0	1	1	1	1	0	1	1	1	1	1	0	1
	1	1	PDIA1_HUMAN	50.0 AA STEP	50Step_Domain_p300.0_to_350.0	300	350	50	YKPESEELTAER YKPESEELTAER YKPESEELTAER	YKPESEELTAER YKPESEELTAER KEECPAVR YKPESEELTAER	1	0	1	1	1	1	2	1	1	1	1	2	1	1
	2	1	PDIA1_HUMAN	50.0 AA STEP	50Step_Domain_p350.0_to_400.0	350	400	50	NFEDVAFDEK NFEDVAFDEK NFEDVAFDEKK NFEDVAFDEK	NFEDVAFDEKK NFEDVAFDEK NFEDVAFDEKK NFEDVAFDEK NFEDVAFDEKK	1	-0.02	1	1	3	1	2	2	1	1	3	2	1	2
	1	1	PDIA1_HUMAN	50.0 AA STEP	50Step_Domain_p400.0_to_450.0	400	450	50	MDSTANEVEAVK MDSTANEVEAVK MDSTANEVEAVK	MDSTANEVEAVK MDSTANEVEAVK QLAPIWDK MDSTANEVEAVK	1	0	1	1	1	1	2	2	1	1	1	1	1	2
	0	0	PDIA1_HUMAN	50.0 AA STEP	50Step_Domain_p450.0_to_500.0	450	500	50	TVIDYNGER	TVIDYNGER	1	0	0	0	1	1	0	0	0	0	1	1	0	0
	0	0	PDIA1_HUMAN	50.0 AA STEP	50Step_Domain_p500.0_to_508.0	500	508	8			1	0	0	0	0	0	0	0	0	0	0	0	0	0
	0	0	PDIA3_HUMAN	50.0 AA STEP	50Step_Domain_p0_to_50	0	50	50			1	0	0	0	0	0	0	0	0	0	0	0	0	0
	2	2	PDIA3_HUMAN	50.0 AA STEP	50Step_Domain_p50.0_to_100.0	50	100	50	LAPEYEAAATR YGVSGYPTLK LAPEYEAAATR YGVSGYPTLK LAPEYEAAATR YGVSGYPTLK	LAPEYEAAATR LAPEYEAAATR YGVSGYPTLK LAPEYEAAATR YGVSGYPTLK	0.3124	0	1	2	2	2	2	2	1	2	2	2	2	2
	2	2	PDIA3_HUMAN	50.0 AA STEP	50Step_Domain_p100.0_to_150.0	100	150	50	TADGIVSHLK YGVSGYPTLK TADGIVSHLK YGVSGYPTLK TADGIVSHLK YGVSGYPTLK	IFRDGEEAGAYDGPR TADGIVSHLK TADGIVSHLK YGVSGYPTLK TADGIVSHLK YGVSGYPTLK	1	0	2	2	2	2	2	2	2	2	2	2	2	2
	0	0	PDIA3_HUMAN	50.0 AA STEP	50Step_Domain_p150.0_to_200.0	150	200	50			1	0	0	0	0	0	0	0	0	0	0	0	0	0
	0	0	PDIA3_HUMAN	50.0 AA STEP	50Step_Domain_p200.0_to_250.0	200	250	50			1	0	0	0	0	0	0	0	0	0	0	0	0	0
	0	0	PDIA3_HUMAN	50.0 AA STEP	50Step_Domain_p250.0_to_300.0	250	300	50			1	0	0	0	0	0	0	0	0	0	0	0	0	0
	1	0	PDIA3_HUMAN	50.0 AA STEP	50Step_Domain_p300.0_to_350.0	300	350	50	TFSHELSDFGLESTAGEIPVVAIR TFSHELSDFGLESTAGEIPVVAIR		0.0011	-0.02	0	1	0	0	1	0	0	1	0	0	1	0
	1	1	PDIA3_HUMAN	50.0 AA STEP	50Step_Domain_p350.0_to_400.0	350	400	50	FLQDYFDGNLK FLQDYFDGNLK FLQDYFDGNLK	FLQDYFDGNLK FLQDYFDGNLK FLQDYFDGNLK	1	0	1	1	1	1	1	1	1	1	1	1	1	1
	2	2	PDIA3_HUMAN	50.0 AA STEP	50Step_Domain_p400.0_to_450.0	400	450	50	MDATANDVPSPYEVR MDATANDVPSPYEVR MDATANDVPSPYEVR	MDATANDVPSPYEVR MDATANDVPSPYEVR MDATANDVPSPYEVR	1	0	2	2	2	2	2	2	2	2	2	2	2	2
	0	0	PDIA3_HUMAN	50.0 AA STEP	50Step_Domain_p450.0_to_500.0	450	500	50			1	0	0	0	0	0	0	0	0	0	0	0	0	0
	0	0	PDIA3_HUMAN	50.0 AA STEP	50Step_Domain_p500.0_to_505.0	500	505	5			1	0	0	0	0	0	0	0	0	0	0	0	0	0
	0	0	PDIA6_HUMAN	50.0 AA STEP	50Step_Domain_p0_to_50	0	50	50			1	0	0	0	0	0	0	0	0	0	0	0	0	0
	0	0	PDIA6_HUMAN	50.0 AA STEP	50Step_Domain_p50.0_to_100.0	50	100	50			1	0	0	0	0	0	0	0	0	0	0	0	0	0
	0	0	PDIA6_HUMAN	50.0 AA STEP	50Step_Domain_p100.0_to_150.0	100	150	50		TGEAIVDAALSALR	1	0	1	0	0	0	0	0	1	0	0	0	0	0
	0	1	PDIA6_HUMAN	50.0 AA STEP	50Step_Domain_p150.0_to_200.0	150	200	50		NLEPEWAAAASEVKEQTK NLEPEWAAAASEVKEQTK	0.1368	0.02	1	0	0	1	0	0	1	0	0	1	0	0
	0	1	PDIA6_HUMAN	50.0 AA STEP	50Step_Domain_p200.0_to_250.0	200	250	50		LAAVDATVNQVLASR NLEPEWAAAASEVKEQTK LAAVDATVNQVLASR LAAVDATVNQVLASR NLEPEWAAAASEVKEQTK	0	0.02	1	0	0	2	0	1	2	0	0	2	0	1
	0	0	PDIA6_HUMAN	50.0 AA STEP	50Step_Domain_p250.0_to_300.0	250	300	50			1	0	0	0	0	0	0	0	0	0	0	0	0	0
	0	0	PDIA6_HUMAN	50.0 AA STEP	50Step_Domain_p300.0_to_350.0	300	350	50			1	0	0	0	0	0	0	0	0	0	0	0	0	0
	0	0	PDIA6_HUMAN	50.0 AA STEP	50Step_Domain_p350.0_to_400.0	350	400	50		GSTAPVGGGAFPTIVER	1	0	0	0	0	0	0	1	0	0	0	0	0	1
	0	0	PDIA6_HUMAN	50.0 AA STEP	50Step_Domain_p400.0_to_440.0	400	440	40		GSTAPVGGGAFPTIVER	1	0	0	0	0	0	0	1	0	0	0	0	0	1
	0	0	PRKDC_HUMAN	50.0 AA STEP	50Step_Domain_p0_to_50	0	50	50			1	0	0	0	0	0	0	0	0	0	0	0	0	0
	0	0	PRKDC_HUMAN	50.0 AA STEP	50Step_Domain_p50.0_to_100.0	50	100	50			1	0	0	0	0	0	0	0	0	0	0	0	0	0
	0	0	PRKDC_HUMAN	50.0 AA STEP	50Step_Domain_p100.0_to_150.0	100	150	50			1	0	0	0	0	0	0	0	0	0	0	0	0	0
	0	0	PRKDC_HUMAN	50.0 AA STEP	50Step_Domain_p150.0_to_200.0	150	200	50			1	0	0	0	0	0	0	0	0	0	0	0	0	0
	0	0	PRKDC_HUMAN	50.0 AA STEP	50Step_Domain_p200.0_to_250.0	200	250	50			1	0	0	0	0	0	0	0	0	0	0	0	0	0
	0	0	PRKDC_HUMAN	50.0 AA STEP	50Step_Domain_p250.0_to_300.0	250	300	50			1	0	0	0	0	0	0	0	0	0	0	0	0	0
	0	0	PRKDC_HUMAN	50.0 AA STEP	50Step_Domain_p300.0_to_350.0	300	350	50			1	0	0	0	0	0	0	0	0	0	0	0	0	0
	0	0	PRKDC_HUMAN	50.0 AA STEP	50Step_Domain_p350.0_to_400.0	350	400	50			1	0	0	0	0	0	0	0	0	0	0	0	0	0
	0	0	PRKDC_HUMAN	50.0 AA STEP	50Step_Domain_p400.0_to_450.0	400	450	50			1	0	0	0	0	0	0	0	0	0	0	0	0	0
	0	0	PRKDC_HUMAN	50.0 AA STEP	50Step_Domain_p450.0_to_500.0	450	500	50			1	0	0	0	0	0	0	0	0	0	0	0	0	0
	0	0	PRKDC_HUMAN	50.0 AA STEP	50Step_Domain_p500.0_to_550.0	500	550	50			1	0	0	0	0	0	0	0	0	0	0	0	0	0
	0	0	PRKDC_HUMAN	50.0 AA STEP	50Step_Domain_p550.0_to_600.0	550	600	50			1	0	0	0	0	0	0	0	0	0	0	0	0	0
	0	0	PRKDC_HUMAN	50.0 AA STEP	50Step_Domain_p600.0_to_650.0	600	650	50			1	0	0	0	0	0	0	0	0	0	0	0	0	0
	0	0	PRKDC_HUMAN	50.0 AA STEP	50Step_Domain_p650.0_to_700.0	650	700	50			1	0	0	0	0	0	0	0	0	0	0	0	0	0
	0	0	PRKDC_HUMAN	50.0 AA STEP	50Step_Domain_p700.0_to_750.0	700	750	50			1	0	0	0	0	0	0	0	0	0	0	0	0	0
	0	0	PRKDC_HUMAN	50.0 AA STEP	50Step_Domain_p750.0_to_800.0	750	800	50			1	0	0	0	0	0	0	0	0	0	0	0	0	0
	1	1	PRKDC_HUMAN	50.0 AA STEP	50Step_Domain_p800.0_to_850.0	800	850	50	NLSSNEAISLEEIR NLSSNEAISLEEIR	NLSSNEAISLEEIR NLSSNEAISLEEIR	1	0	1	0	1	0	1	1	1	0	1	0	1	1
	1	1	PRKDC_HUMAN	50.0 AA STEP	50Step_Domain_p850.0_to_900.0	850	900	50	NLSSNEAISLEEIR NLSSNEAISLEEIR	NLSSNEAISLEEIR NLSSNEAISLEEIR	1	0	1	0	1	0	1	1	1	0	1	0	1	1
	0	0	PRKDC_HUMAN	50.0 AA STEP	50Step_Domain_p900.0_to_950.0	900	950	50			1	0	0	0	0	0	0	0	0	0	0	0	0	0
	0	0	PRKDC_HUMAN	50.0 AA STEP	50Step_Domain_p950.0_to_1000.0	950	1000	50			1	0	0	0	0	0	0	0	0	0	0	0	0	0
	0	0	PRKDC_HUMAN	50.0 AA STEP	50Step_Domain_p1000.0_to_1050.0	1000	1050	50			1	0	0	0	0	0	0	0	0	0	0	0	0	0
	0	0	PRKDC_HUMAN	50.0 AA STEP	50Step_Domain_p1050.0_to_1100.0	1050	1100	50			1	0	0	0	0	0	0	0	0	0	0	0	0	0
	0	0	PRKDC_HUMAN	50.0 AA STEP	50Step_Domain_p1100.0_to_1150.0	1100	1150	50			1	0	0	0	0	0	0	0	0	0	0	0	0	0
	0	0	PRKDC_HUMAN	50.0 AA STEP	50Step_Domain_p1150.0_to_1200.0	1150	1200	50			1	0	0	0	0	0	0	0	0	0	0	0	0	0
	0	0	PRKDC_HUMAN	50.0 AA STEP	50Step_Domain_p1200.0_to_1250.0	1200	1250	50			1	0	0	0	0	0	0	0	0	0	0	0	0	0
	0	0	PRKDC_HUMAN	50.0 AA STEP	50Step_Domain_p1250.0_to_1300.0	1250	1300	50			1	0	0	0	0	0	0	0	0	0	0	0	0	0
	0	0	PRKDC_HUMAN	50.0 AA STEP	50Step_Domain_p1300.0_to_1350.0	1300	1350	50			1	0	0	0	0	0	0	0	0	0	0	0	0	0
	0	0	PRKDC_HUMAN	50.0 AA STEP	50Step_Domain_p1350.0_to_1400.0	1350	1400	50			1	0	0	0	0	0	0	0	0	0	0	0	0	0
	0	0	PRKDC_HUMAN	50.0 AA STEP	50Step_Domain_p1400.0_to_1450.0	1400	1450	50			1	0	0	0	0	0	0	0	0	0	0	0	0	0
	0	0	PRKDC_HUMAN	50.0 AA STEP	50Step_Domain_p1450.0_to_1500.0	1450	1500	50			1	0	0	0	0	0	0	0	0	0	0	0	0	0
	0	0	PRKDC_HUMAN	50.0 AA STEP	50Step_Domain_p1500.0_to_1550.0	1500	1550	50			1	0	0	0	0	0	0	0	0	0	0	0	0	0
	0	0	PRKDC_HUMAN	50.0 AA STEP	50Step_Domain_p1550.0_to_1600.0	1550	1600	50			1	0	0	0	0	0	0	0	0	0	0	0	0	0
	0	0	PRKDC_HUMAN	50.0 AA STEP	50Step_Domain_p1600.0_to_1650.0	1600	1650	50			1	0	0	0	0	0	0	0	0	0	0	0	0	0
	0	0	PRKDC_HUMAN	50.0 AA STEP	50Step_Domain_p1650.0_to_1700.0	1650	1700	50			1	0	0	0	0	0	0	0	0	0	0	0	0	0
	0	0	PRKDC_HUMAN	50.0 AA STEP	50Step_Domain_p1700.0_to_1750.0	1700	1750	50			1	0	0	0	0	0	0	0	0	0	0	0	0	0
	0	0	PRKDC_HUMAN	50.0 AA STEP	50Step_Domain_p1750.0_to_1800.0	1750	1800	50			1	0	0	0	0	0	0	0	0	0	0	0	0	0
	0	0	PRKDC_HUMAN	50.0 AA STEP	50Step_Domain_p1800.0_to_1850.0	1800	1850	50			1	0	0	0	0	0	0	0	0	0	0	0	0	0
	0	0	PRKDC_HUMAN	50.0 AA STEP	50Step_Domain_p1850.0_to_1900.0	1850	1900	50			1	0	0	0	0	0	0	0	0	0	0	0	0	0
	0	0	PRKDC_HUMAN	50.0 AA STEP	50Step_Domain_p1900.0_to_1950.0	1900	1950	50			1	0	0	0	0	0	0	0	0	0	0	0	0	0
	0	0	PRKDC_HUMAN	50.0 AA STEP	50Step_Domain_p1950.0_to_2000.0	1950	2000	50			1	0	0	0	0	0	0	0	0	0	0	0	0	0
	0	0	PRKDC_HUMAN	50.0 AA STEP	50Step_Domain_p2000.0_to_2050.0	2000	2050	50			1	0	0	0	0	0	0	0	0	0	0	0	0	0
	0	0	PRKDC_HUMAN	50.0 AA STEP	50Step_Domain_p2050.0_to_2100.0	2050	2100	50			1	0	0	0	0	0	0	0	0	0	0	0	0	0
	0	0	PRKDC_HUMAN	50.0 AA STEP	50Step_Domain_p2100.0_to_2150.0	2100	2150	50			1	0	0	0	0	0	0	0	0	0	0	0	0	0
	0	0	PRKDC_HUMAN	50.0 AA STEP	50Step_Domain_p2150.0_to_2200.0	2150	2200	50			1	0	0	0	0	0	0	0	0	0	0	0	0	0
	0	0	PRKDC_HUMAN	50.0 AA STEP	50Step_Domain_p2200.0_to_2250.0	2200	2250	50			1	0	0	0	0	0	0	0	0	0	0	0	0	0
	0	0	PRKDC_HUMAN	50.0 AA STEP	50Step_Domain_p2250.0_to_2300.0	2250	2300	50			1	0	0	0	0	0	0	0	0	0	0	0	0	0
	0	0	PRKDC_HUMAN	50.0 AA STEP	50Step_Domain_p2300.0_to_2350.0	2300	2350	50			1	0	0	0	0	0	0	0	0	0	0	0	0	0
	0	0	PRKDC_HUMAN	50.0 AA STEP	50Step_Domain_p2350.0_to_2400.0	2350	2400	50			1	0	0	0	0	0	0	0	0	0	0	0	0	0
	0	0	PRKDC_HUMAN	50.0 AA STEP	50Step_Domain_p2400.0_to_2450.0	2400	2450	50			1	0	0	0	0	0	0	0	0	0	0	0	0	0
	0	0	PRKDC_HUMAN	50.0 AA STEP	50Step_Domain_p2450.0_to_2500.0	2450	2500	50			1	0	0	0	0	0	0	0	0	0	0	0	0	0
	0	0	PRKDC_HUMAN	50.0 AA STEP	50Step_Domain_p2500.0_to_2550.0	2500	2550	50			1	0	0	0	0	0	0	0	0	0	0	0	0	0
	0	0	PRKDC_HUMAN	50.0 AA STEP	50Step_Domain_p2550.0_to_2600.0	2550	2600	50			1	0	0	0	0	0	0	0	0	0	0	0	0	0
	1	0	PRKDC_HUMAN	50.0 AA STEP	50Step_Domain_p2600.0_to_2650.0	2600	2650	50	ATQQQHDFTLTQTADGR ATQQQHDFTLTQTADGR	ATQQQHDFTLTQTADGR	1	-0.02	1	0	1	0	1	0	1	0	1	0	1	0
	1	0	PRKDC_HUMAN	50.0 AA STEP	50Step_Domain_p2650.0_to_2700.0	2650	2700	50	ATQQQHDFTLTQTADGR ATQQQHDFTLTQTADGR	ATQQQHDFTLTQTADGR	1	-0.02	1	0	1	0	1	0	1	0	1	0	1	0
	0	0	PRKDC_HUMAN	50.0 AA STEP	50Step_Domain_p2700.0_to_2750.0	2700	2750	50			1	0	0	0	0	0	0	0	0	0	0	0	0	0
	0	0	PRKDC_HUMAN	50.0 AA STEP	50Step_Domain_p2750.0_to_2800.0	2750	2800	50		QDAQVVLYR	1	0	0	0	0	0	0	1	0	0	0	0	0	1
	0	0	PRKDC_HUMAN	50.0 AA STEP	50Step_Domain_p2800.0_to_2850.0	2800	2850	50			1	0	0	0	0	0	0	0	0	0	0	0	0	0
	0	0	PRKDC_HUMAN	50.0 AA STEP	50Step_Domain_p2850.0_to_2900.0	2850	2900	50	LLEEALLR		1	0	0	0	0	0	1	0	0	0	0	0	1	0
	0	0	PRKDC_HUMAN	50.0 AA STEP	50Step_Domain_p2900.0_to_2950.0	2900	2950	50			1	0	0	0	0	0	0	0	0	0	0	0	0	0
	0	0	PRKDC_HUMAN	50.0 AA STEP	50Step_Domain_p2950.0_to_3000.0	2950	3000	50			1	0	0	0	0	0	0	0	0	0	0	0	0	0
	0	0	PRKDC_HUMAN	50.0 AA STEP	50Step_Domain_p3000.0_to_3050.0	3000	3050	50			1	0	0	0	0	0	0	0	0	0	0	0	0	0
	0	0	PRKDC_HUMAN	50.0 AA STEP	50Step_Domain_p3050.0_to_3100.0	3050	3100	50			1	0	0	0	0	0	0	0	0	0	0	0	0	0
	0	0	PRKDC_HUMAN	50.0 AA STEP	50Step_Domain_p3100.0_to_3150.0	3100	3150	50			1	0	0	0	0	0	0	0	0	0	0	0	0	0
	0	0	PRKDC_HUMAN	50.0 AA STEP	50Step_Domain_p3150.0_to_3200.0	3150	3200	50			1	0	0	0	0	0	0	0	0	0	0	0	0	0
	0	0	PRKDC_HUMAN	50.0 AA STEP	50Step_Domain_p3200.0_to_3250.0	3200	3250	50			1	0	0	0	0	0	0	0	0	0	0	0	0	0
	0	0	PRKDC_HUMAN	50.0 AA STEP	50Step_Domain_p3250.0_to_3300.0	3250	3300	50			1	0	0	0	0	0	0	0	0	0	0	0	0	0
	1	0	PRKDC_HUMAN	50.0 AA STEP	50Step_Domain_p3300.0_to_3350.0	3300	3350	50	IIANALSSEPACLAEIEEDKAR IIANALSSEPACLAEIEEDKAR		0	-0.02	0	0	1	0	1	0	0	0	1	0	1	0
	1	0	PRKDC_HUMAN	50.0 AA STEP	50Step_Domain_p3350.0_to_3400.0	3350	3400	50	IIANALSSEPACLAEIEEDKAR IIANALSSEPACLAEIEEDKAR		0	-0.02	0	0	1	0	1	0	0	0	1	0	1	0
	0	0	PRKDC_HUMAN	50.0 AA STEP	50Step_Domain_p3400.0_to_3450.0	3400	3450	50			1	0	0	0	0	0	0	0	0	0	0	0	0	0
	0	0	PRKDC_HUMAN	50.0 AA STEP	50Step_Domain_p3450.0_to_3500.0	3450	3500	50		YPEETLSLMTK	1	0	1	0	0	0	0	0	1	0	0	0	0	0
	0	0	PRKDC_HUMAN	50.0 AA STEP	50Step_Domain_p3500.0_to_3550.0	3500	3550	50			1	0	0	0	0	0	0	0	0	0	0	0	0	0
	0	0	PRKDC_HUMAN	50.0 AA STEP	50Step_Domain_p3550.0_to_3600.0	3550	3600	50			1	0	0	0	0	0	0	0	0	0	0	0	0	0
	0	0	PRKDC_HUMAN	50.0 AA STEP	50Step_Domain_p3600.0_to_3650.0	3600	3650	50			1	0	0	0	0	0	0	0	0	0	0	0	0	0
	0	0	PRKDC_HUMAN	50.0 AA STEP	50Step_Domain_p3650.0_to_3700.0	3650	3700	50			1	0	0	0	0	0	0	0	0	0	0	0	0	0
	0	0	PRKDC_HUMAN	50.0 AA STEP	50Step_Domain_p3700.0_to_3750.0	3700	3750	50			1	0	0	0	0	0	0	0	0	0	0	0	0	0
	0	0	PRKDC_HUMAN	50.0 AA STEP	50Step_Domain_p3750.0_to_3800.0	3750	3800	50			1	0	0	0	0	0	0	0	0	0	0	0	0	0
	0	0	PRKDC_HUMAN	50.0 AA STEP	50Step_Domain_p3800.0_to_3850.0	3800	3850	50			1	0	0	0	0	0	0	0	0	0	0	0	0	0
	0	0	PRKDC_HUMAN	50.0 AA STEP	50Step_Domain_p3850.0_to_3900.0	3850	3900	50			1	0	0	0	0	0	0	0	0	0	0	0	0	0
	0	0	PRKDC_HUMAN	50.0 AA STEP	50Step_Domain_p3900.0_to_3950.0	3900	3950	50			1	0	0	0	0	0	0	0	0	0	0	0	0	0
	0	0	PRKDC_HUMAN	50.0 AA STEP	50Step_Domain_p3950.0_to_4000.0	3950	4000	50			1	0	0	0	0	0	0	0	0	0	0	0	0	0
	0	0	PRKDC_HUMAN	50.0 AA STEP	50Step_Domain_p4000.0_to_4050.0	4000	4050	50			1	0	0	0	0	0	0	0	0	0	0	0	0	0
	0	0	PRKDC_HUMAN	50.0 AA STEP	50Step_Domain_p4050.0_to_4100.0	4050	4100	50			1	0	0	0	0	0	0	0	0	0	0	0	0	0
	0	0	PRKDC_HUMAN	50.0 AA STEP	50Step_Domain_p4100.0_to_4128.0	4100	4128	28			1	0	0	0	0	0	0	0	0	0	0	0	0	0
	0	0	PSMD2_HUMAN	50.0 AA STEP	50Step_Domain_p0_to_50	0	50	50			1	0	0	0	0	0	0	0	0	0	0	0	0	0
	0	0	PSMD2_HUMAN	50.0 AA STEP	50Step_Domain_p50.0_to_100.0	50	100	50			1	0	0	0	0	0	0	0	0	0	0	0	0	0
	0	0	PSMD2_HUMAN	50.0 AA STEP	50Step_Domain_p100.0_to_150.0	100	150	50			1	0	0	0	0	0	0	0	0	0	0	0	0	0
	0	0	PSMD2_HUMAN	50.0 AA STEP	50Step_Domain_p150.0_to_200.0	150	200	50		EPLLTLVK	1	0	0	0	0	0	0	1	0	0	0	0	0	1
	0	0	PSMD2_HUMAN	50.0 AA STEP	50Step_Domain_p200.0_to_250.0	200	250	50			1	0	0	0	0	0	0	0	0	0	0	0	0	0
	0	0	PSMD2_HUMAN	50.0 AA STEP	50Step_Domain_p250.0_to_300.0	250	300	50			1	0	0	0	0	0	0	0	0	0	0	0	0	0
	0	0	PSMD2_HUMAN	50.0 AA STEP	50Step_Domain_p300.0_to_350.0	300	350	50			1	0	0	0	0	0	0	0	0	0	0	0	0	0
	0	0	PSMD2_HUMAN	50.0 AA STEP	50Step_Domain_p350.0_to_400.0	350	400	50			1	0	0	0	0	0	0	0	0	0	0	0	0	0
	0	0	PSMD2_HUMAN	50.0 AA STEP	50Step_Domain_p400.0_to_450.0	400	450	50		SGALLACGIVNSGVR	1	0	0	0	0	1	0	0	0	0	0	1	0	0
	0	0	PSMD2_HUMAN	50.0 AA STEP	50Step_Domain_p450.0_to_500.0	450	500	50		SGALLACGIVNSGVR	1	0	0	0	0	1	0	0	0	0	0	1	0	0
	0	0	PSMD2_HUMAN	50.0 AA STEP	50Step_Domain_p500.0_to_550.0	500	550	50			1	0	0	0	0	0	0	0	0	0	0	0	0	0
	0	0	PSMD2_HUMAN	50.0 AA STEP	50Step_Domain_p550.0_to_600.0	550	600	50			1	0	0	0	0	0	0	0	0	0	0	0	0	0
	0	0	PSMD2_HUMAN	50.0 AA STEP	50Step_Domain_p600.0_to_650.0	600	650	50			1	0	0	0	0	0	0	0	0	0	0	0	0	0
	0	0	PSMD2_HUMAN	50.0 AA STEP	50Step_Domain_p650.0_to_700.0	650	700	50			1	0	0	0	0	0	0	0	0	0	0	0	0	0
	0	0	PSMD2_HUMAN	50.0 AA STEP	50Step_Domain_p700.0_to_750.0	700	750	50			1	0	0	0	0	0	0	0	0	0	0	0	0	0
	0	0	PSMD2_HUMAN	50.0 AA STEP	50Step_Domain_p750.0_to_800.0	750	800	50			1	0	0	0	0	0	0	0	0	0	0	0	0	0
	0	1	PSMD2_HUMAN	50.0 AA STEP	50Step_Domain_p800.0_to_850.0	800	850	50		VGQAVDVVGQAGKPK VGQAVDVVGQAGKPK	0.0076	0.02	0	0	0	1	0	1	0	0	0	2	0	1
	0	1	PSMD2_HUMAN	50.0 AA STEP	50Step_Domain_p850.0_to_900.0	850	900	50		VGQAVDVVGQAGKPK VGQAVDVVGQAGKPK	0.0076	0.02	0	0	0	1	0	1	0	0	0	2	0	1
	0	0	PSMD2_HUMAN	50.0 AA STEP	50Step_Domain_p900.0_to_908.0	900	908	8			1	0	0	0	0	0	0	0	0	0	0	0	0	0
	0	1	PSMD4_HUMAN	50.0 AA STEP	50Step_Domain_p0_to_50	0	50	50	LQAQQDAVNIVCHSK	LQAQQDAVNIVCHSK LQAQQDAVNIVCHSK LQAQQDAVNIVCHSK	0.0392	0.02	1	0	1	1	0	1	1	0	1	1	0	1
	0	0	PSMD4_HUMAN	50.0 AA STEP	50Step_Domain_p50.0_to_100.0	50	100	50			1	0	0	0	0	0	0	0	0	0	0	0	0	0
	0	1	PSMD4_HUMAN	50.0 AA STEP	50Step_Domain_p100.0_to_150.0	100	150	50	IIAFVGSPVEDNEKDLVK	IIAFVGSPVEDNEKDLVK IIAFVGSPVEDNEKDLVK IIAFVGSPVEDNEKDLVK	0.0392	0.02	1	0	1	1	0	1	1	0	1	1	0	1
	0	0	PSMD4_HUMAN	50.0 AA STEP	50Step_Domain_p150.0_to_200.0	150	200	50			1	0	0	0	0	0	0	0	0	0	0	0	0	0
	0	0	PSMD4_HUMAN	50.0 AA STEP	50Step_Domain_p200.0_to_250.0	200	250	50			1	0	0	0	0	0	0	0	0	0	0	0	0	0
	0	1	PSMD4_HUMAN	50.0 AA STEP	50Step_Domain_p250.0_to_300.0	250	300	50	MTISQQEFGR	MTISQQEFGR MTISQQEFGR	0.976	0.02	1	0	1	0	0	1	1	0	1	0	0	1
	0	0	PSMD4_HUMAN	50.0 AA STEP	50Step_Domain_p300.0_to_350.0	300	350	50			1	0	0	0	0	0	0	0	0	0	0	0	0	0
	0	0	PSMD4_HUMAN	50.0 AA STEP	50Step_Domain_p350.0_to_377.0	350	377	27			1	0	0	0	0	0	0	0	0	0	0	0	0	0
	0	0	PTBP1_HUMAN	50.0 AA STEP	50Step_Domain_p0_to_50	0	50	50			1	0	0	0	0	0	0	0	0	0	0	0	0	0
	0	1	PTBP1_HUMAN	50.0 AA STEP	50Step_Domain_p50.0_to_100.0	50	100	50		KLPIDVTEGEVISLGLPFGK VTNLLMLK KLPIDVTEGEVISLGLPFGK VTNLLMLK	0	0.02	1	0	0	1	0	0	2	0	0	2	0	0
	0	0	PTBP1_HUMAN	50.0 AA STEP	50Step_Domain_p100.0_to_150.0	100	150	50			1	0	0	0	0	0	0	0	0	0	0	0	0	0
	0	0	PTBP1_HUMAN	50.0 AA STEP	50Step_Domain_p150.0_to_200.0	150	200	50			1	0	0	0	0	0	0	0	0	0	0	0	0	0
	0	0	PTBP1_HUMAN	50.0 AA STEP	50Step_Domain_p200.0_to_250.0	200	250	50			1	0	0	0	0	0	0	0	0	0	0	0	0	0
	0	0	PTBP1_HUMAN	50.0 AA STEP	50Step_Domain_p250.0_to_300.0	250	300	50			1	0	0	0	0	0	0	0	0	0	0	0	0	0
	0	0	PTBP1_HUMAN	50.0 AA STEP	50Step_Domain_p300.0_to_350.0	300	350	50			1	0	0	0	0	0	0	0	0	0	0	0	0	0
	0	0	PTBP1_HUMAN	50.0 AA STEP	50Step_Domain_p350.0_to_400.0	350	400	50			1	0	0	0	0	0	0	0	0	0	0	0	0	0
	0	0	PTBP1_HUMAN	50.0 AA STEP	50Step_Domain_p400.0_to_450.0	400	450	50			1	0	0	0	0	0	0	0	0	0	0	0	0	0
	0	0	PTBP1_HUMAN	50.0 AA STEP	50Step_Domain_p450.0_to_500.0	450	500	50			1	0	0	0	0	0	0	0	0	0	0	0	0	0
	0	0	PTBP1_HUMAN	50.0 AA STEP	50Step_Domain_p500.0_to_531.0	500	531	31			1	0	0	0	0	0	0	0	0	0	0	0	0	0
	0	0	RAB1A_HUMAN	50.0 AA STEP	50Step_Domain_p0_to_50	0	50	50			1	0	0	0	0	0	0	0	0	0	0	0	0	0
	0	0	RAB1A_HUMAN	50.0 AA STEP	50Step_Domain_p50.0_to_100.0	50	100	50			1	0	0	0	0	0	0	0	0	0	0	0	0	0
	2	2	RAB1A_HUMAN	50.0 AA STEP	50Step_Domain_p100.0_to_150.0	100	150	50	EFADSLGIPFLETSAK QWLQEIDR EFADSLGIPFLETSAK QWLQEIDR EFADSLGIPFLETSAK QWLQEIDR	EFADSLGIPFLETSAK QWLQEIDR EFADSLGIPFLETSAK QWLQEIDR QWLQEIDR	0.7245	0	2	2	2	1	2	2	2	2	2	1	2	2
	1	1	RAB1A_HUMAN	50.0 AA STEP	50Step_Domain_p150.0_to_200.0	150	200	50	EFADSLGIPFLETSAK EFADSLGIPFLETSAK EFADSLGIPFLETSAK	EFADSLGIPFLETSAK NATNVEQSFMTMAAEIK EFADSLGIPFLETSAK NATNVEQSFMTMAAEIK	0.7245	0	2	1	1	1	1	1	2	1	1	1	1	1
	0	0	RAB1A_HUMAN	50.0 AA STEP	50Step_Domain_p200.0_to_205.0	200	205	5			1	0	0	0	0	0	0	0	0	0	0	0	0	0
	0	0	RAB5B_HUMAN	50.0 AA STEP	50Step_Domain_p0_to_50	0	50	50			1	0	0	0	0	0	0	0	0	0	0	0	0	0
	0	0	RAB5B_HUMAN	50.0 AA STEP	50Step_Domain_p50.0_to_100.0	50	100	50			1	0	0	0	0	0	0	0	0	0	0	0	0	0
	1	0	RAB5B_HUMAN	50.0 AA STEP	50Step_Domain_p100.0_to_150.0	100	150	50	QASPSIVIALAGNK QASPSIVIALAGNK QASPSIVIALAGNK	QASPSIVIALAGNK	0.0505	-0.02	0	1	1	1	1	0	0	1	1	1	1	0
	1	0	RAB5B_HUMAN	50.0 AA STEP	50Step_Domain_p150.0_to_200.0	150	200	50	TAMNVNDLFLAIAK TAMNVNDLFLAIAK TAMNVNDLFLAIAK	TAMNVNDLFLAIAK	0.0505	-0.02	0	1	1	1	1	0	0	1	1	1	1	0
	0	0	RAB5B_HUMAN	50.0 AA STEP	50Step_Domain_p200.0_to_215.0	200	215	15			1	0	0	0	0	0	0	0	0	0	0	0	0	0
	0	1	RAB7A_HUMAN	50.0 AA STEP	50Step_Domain_p0_to_50	0	50	50	VIILGDSGVGK	VIILGDSGVGK VIILGDSGVGK VIILGDSGVGK	0.1365	0.02	1	0	0	1	1	1	1	0	0	1	1	1
	0	1	RAB7A_HUMAN	50.0 AA STEP	50Step_Domain_p50.0_to_100.0	50	100	50	LVTMQIWDTAGQER	LVTMQIWDTAGQER TLDSWRDEFLIQASPR TLDSWRDEFLIQASPR TLDSWRDEFLIQASPR	0.1365	0.02	1	0	0	1	1	1	2	0	0	1	1	1
	0	1	RAB7A_HUMAN	50.0 AA STEP	50Step_Domain_p100.0_to_150.0	100	150	50		NNIPYFETSAK TLDSWRDEFLIQASPR NNIPYFETSAK TLDSWRDEFLIQASPR TLDSWRDEFLIQASPR	0.0155	0.02	1	0	0	1	0	1	2	0	0	1	0	2
	0	1	RAB7A_HUMAN	50.0 AA STEP	50Step_Domain_p150.0_to_200.0	150	200	50		NNIPYFETSAK NNIPYFETSAK	0.1365	0.02	1	0	0	0	0	1	1	0	0	0	0	1
	0	0	RAB7A_HUMAN	50.0 AA STEP	50Step_Domain_p200.0_to_207.0	200	207	7			1	0	0	0	0	0	0	0	0	0	0	0	0	0
	0	0	RHG01_HUMAN	50.0 AA STEP	50Step_Domain_p0_to_50	0	50	50			1	0	0	0	0	0	0	0	0	0	0	0	0	0
	0	1	RHG01_HUMAN	50.0 AA STEP	50Step_Domain_p50.0_to_100.0	50	100	50		WDDPYYDIAR WDDPYYDIAR	0.0045	0.02	0	0	0	1	0	1	0	0	0	1	0	1
	0	0	RHG01_HUMAN	50.0 AA STEP	50Step_Domain_p100.0_to_150.0	100	150	50			1	0	0	0	0	0	0	0	0	0	0	0	0	0
	0	0	RHG01_HUMAN	50.0 AA STEP	50Step_Domain_p150.0_to_200.0	150	200	50			1	0	0	0	0	0	0	0	0	0	0	0	0	0
	0	1	RHG01_HUMAN	50.0 AA STEP	50Step_Domain_p200.0_to_250.0	200	250	50		LEQLGIPR LEQLGIPR	0.0045	0.02	0	0	0	1	0	1	0	0	0	1	0	1
	0	0	RHG01_HUMAN	50.0 AA STEP	50Step_Domain_p250.0_to_300.0	250	300	50			1	0	0	0	0	0	0	0	0	0	0	0	0	0
	0	0	RHG01_HUMAN	50.0 AA STEP	50Step_Domain_p300.0_to_350.0	300	350	50			1	0	0	0	0	0	0	0	0	0	0	0	0	0
	0	0	RHG01_HUMAN	50.0 AA STEP	50Step_Domain_p350.0_to_400.0	350	400	50			1	0	0	0	0	0	0	0	0	0	0	0	0	0
	0	0	RHG01_HUMAN	50.0 AA STEP	50Step_Domain_p400.0_to_439.0	400	439	39			1	0	0	0	0	0	0	0	0	0	0	0	0	0
	3	3	S10AG_HUMAN	50.0 AA STEP	50Step_Domain_p0_to_50	0	50	50	AVIVLVENFYK ELNHMLSDTGNR AVIVLVENFYK ELNHMLSDTGNR AVIVLVENFYK ELNHMLSDTGNR	AVIVLVENFYK ELNHMLSDTGNR AVIVLVENFYK ELNHMLSDTGNR AVIVLVENFYK ELNHMLSDTGNR	1	0	3	3	3	2	3	4	3	3	3	3	3	3
	4	5	S10AG_HUMAN	50.0 AA STEP	50Step_Domain_p50.0_to_100.0	50	100	50	ELNHMLSDTGNR LIHEQEQQSSS LIQNLDANHDGR ELNHMLSDTGNR LIHEQEQQSSS LIQNLDANHDGR ELNHMLSDTGNR LIHEQEQQSSS LIQNLDANHDGR	ELNHMLSDTGNR LIHEQEQQSSS LIQNLDANHDGR ELNHMLSDTGNR LIQNLDANHDGR AADKLIQNLDANHDGR ELNHMLSDTGNR LIHEQEQQSSS LIQNLDANHDGR	0.402	0.02	5	4	4	5	4	4	5	4	4	6	4	3
	0	0	S10AG_HUMAN	50.0 AA STEP	50Step_Domain_p100.0_to_103.0	100	103	3			1	0	0	0	0	0	0	0	0	0	0	0	0	0
	0	0	SEPT2_HUMAN	50.0 AA STEP	50Step_Domain_p0_to_50	0	50	50			1	0	0	0	0	0	0	0	0	0	0	0	0	0
	0	0	SEPT2_HUMAN	50.0 AA STEP	50Step_Domain_p50.0_to_100.0	50	100	50	TVQIEASTVEIEER		1	0	0	1	0	0	0	0	0	1	0	0	0	0
	0	0	SEPT2_HUMAN	50.0 AA STEP	50Step_Domain_p100.0_to_150.0	100	150	50			1	0	0	0	0	0	0	0	0	0	0	0	0	0
	0	1	SEPT2_HUMAN	50.0 AA STEP	50Step_Domain_p150.0_to_200.0	150	200	50		ILDEIEEHNIK VNIVPVIAK ILDEIEEHNIK VNIVPVIAK	0.5024	0.02	0	0	0	1	0	1	0	0	0	2	0	2
	0	1	SEPT2_HUMAN	50.0 AA STEP	50Step_Domain_p200.0_to_250.0	200	250	50		ILDEIEEHNIK ILDEIEEHNIK	0.5024	0.02	0	0	0	1	0	1	0	0	0	1	0	1
	0	1	SEPT2_HUMAN	50.0 AA STEP	50Step_Domain_p250.0_to_300.0	250	300	50	LYPWGVVEVENPEHNDFLK	LYPWGVVEVENPEHNDFLK LYPWGVVEVENPEHNDFLK	1	0.02	0	1	0	1	0	1	0	1	0	1	0	1
	0	0	SEPT2_HUMAN	50.0 AA STEP	50Step_Domain_p300.0_to_350.0	300	350	50		KVENEDMNKDQILLEK	1	0	0	0	0	1	0	0	0	0	0	1	0	0
	0	0	SEPT2_HUMAN	50.0 AA STEP	50Step_Domain_p350.0_to_361.0	350	361	11			1	0	0	0	0	0	0	0	0	0	0	0	0	0
	0	0	SEPT7_HUMAN	50.0 AA STEP	50Step_Domain_p0_to_50	0	50	50			1	0	0	0	0	0	0	0	0	0	0	0	0	0
	0	0	SEPT7_HUMAN	50.0 AA STEP	50Step_Domain_p50.0_to_100.0	50	100	50			1	0	0	0	0	0	0	0	0	0	0	0	0	0
	0	0	SEPT7_HUMAN	50.0 AA STEP	50Step_Domain_p100.0_to_150.0	100	150	50			1	0	0	0	0	0	0	0	0	0	0	0	0	0
	1	0	SEPT7_HUMAN	50.0 AA STEP	50Step_Domain_p150.0_to_200.0	150	200	50	ADTLTPEECQQFK ADTLTPEECQQFK		0.3231	-0.02	0	1	1	0	0	0	0	1	1	0	0	0
	1	0	SEPT7_HUMAN	50.0 AA STEP	50Step_Domain_p200.0_to_250.0	200	250	50	ADTLTPEECQQFK IYEFPETDDEEENKLVK ADTLTPEECQQFK IYEFPETDDEEENKLVK	IKIYEFPETDDEEENKLVK IYEFPETDDEEENKLVK	0.3231	-0.02	0	2	1	0	0	1	0	2	2	0	0	2
	0	0	SEPT7_HUMAN	50.0 AA STEP	50Step_Domain_p250.0_to_300.0	250	300	50		DVTNNVHYENYR	1	0	0	0	0	0	0	1	0	0	0	0	0	1
	0	0	SEPT7_HUMAN	50.0 AA STEP	50Step_Domain_p300.0_to_350.0	300	350	50		DVTNNVHYENYR	1	0	0	0	0	0	0	1	0	0	0	0	0	1
	0	0	SEPT7_HUMAN	50.0 AA STEP	50Step_Domain_p350.0_to_400.0	350	400	50	LKDSEAELQR	LKDSEAELQR	1	0	0	0	1	0	0	1	0	0	1	0	0	1
	0	0	SEPT7_HUMAN	50.0 AA STEP	50Step_Domain_p400.0_to_437.0	400	437	37			1	0	0	0	0	0	0	0	0	0	0	0	0	0
	0	0	SMRC2_HUMAN	50.0 AA STEP	50Step_Domain_p0_to_50	0	50	50			1	0	0	0	0	0	0	0	0	0	0	0	0	0
	0	0	SMRC2_HUMAN	50.0 AA STEP	50Step_Domain_p50.0_to_100.0	50	100	50			1	0	0	0	0	0	0	0	0	0	0	0	0	0
	0	0	SMRC2_HUMAN	50.0 AA STEP	50Step_Domain_p100.0_to_150.0	100	150	50			1	0	0	0	0	0	0	0	0	0	0	0	0	0
	0	0	SMRC2_HUMAN	50.0 AA STEP	50Step_Domain_p150.0_to_200.0	150	200	50			1	0	0	0	0	0	0	0	0	0	0	0	0	0
	0	0	SMRC2_HUMAN	50.0 AA STEP	50Step_Domain_p200.0_to_250.0	200	250	50			1	0	0	0	0	0	0	0	0	0	0	0	0	0
	0	0	SMRC2_HUMAN	50.0 AA STEP	50Step_Domain_p250.0_to_300.0	250	300	50			1	0	0	0	0	0	0	0	0	0	0	0	0	0
	0	0	SMRC2_HUMAN	50.0 AA STEP	50Step_Domain_p300.0_to_350.0	300	350	50			1	0	0	0	0	0	0	0	0	0	0	0	0	0
	0	0	SMRC2_HUMAN	50.0 AA STEP	50Step_Domain_p350.0_to_400.0	350	400	50			1	0	0	0	0	0	0	0	0	0	0	0	0	0
	0	0	SMRC2_HUMAN	50.0 AA STEP	50Step_Domain_p400.0_to_450.0	400	450	50	ALPEFFNGK		0.0225	0	0	0	1	0	0	0	0	0	1	0	0	0
	0	0	SMRC2_HUMAN	50.0 AA STEP	50Step_Domain_p450.0_to_500.0	450	500	50	ALPEFFNGK NLAGDVCAIMR		0.0225	0	0	0	1	0	0	0	0	0	2	0	0	0
	0	0	SMRC2_HUMAN	50.0 AA STEP	50Step_Domain_p500.0_to_550.0	500	550	50			1	0	0	0	0	0	0	0	0	0	0	0	0	0
	0	0	SMRC2_HUMAN	50.0 AA STEP	50Step_Domain_p550.0_to_600.0	550	600	50			1	0	0	0	0	0	0	0	0	0	0	0	0	0
	0	0	SMRC2_HUMAN	50.0 AA STEP	50Step_Domain_p600.0_to_650.0	600	650	50			1	0	0	0	0	0	0	0	0	0	0	0	0	0
	0	0	SMRC2_HUMAN	50.0 AA STEP	50Step_Domain_p650.0_to_700.0	650	700	50			1	0	0	0	0	0	0	0	0	0	0	0	0	0
	0	0	SMRC2_HUMAN	50.0 AA STEP	50Step_Domain_p700.0_to_750.0	700	750	50			1	0	0	0	0	0	0	0	0	0	0	0	0	0
	0	0	SMRC2_HUMAN	50.0 AA STEP	50Step_Domain_p750.0_to_800.0	750	800	50			1	0	0	0	0	0	0	0	0	0	0	0	0	0
	0	0	SMRC2_HUMAN	50.0 AA STEP	50Step_Domain_p800.0_to_850.0	800	850	50			1	0	0	0	0	0	0	0	0	0	0	0	0	0
	0	0	SMRC2_HUMAN	50.0 AA STEP	50Step_Domain_p850.0_to_900.0	850	900	50			1	0	0	0	0	0	0	0	0	0	0	0	0	0
	0	0	SMRC2_HUMAN	50.0 AA STEP	50Step_Domain_p900.0_to_950.0	900	950	50			1	0	0	0	0	0	0	0	0	0	0	0	0	0
	0	0	SMRC2_HUMAN	50.0 AA STEP	50Step_Domain_p950.0_to_1000.0	950	1000	50			1	0	0	0	0	0	0	0	0	0	0	0	0	0
	0	0	SMRC2_HUMAN	50.0 AA STEP	50Step_Domain_p1000.0_to_1050.0	1000	1050	50			1	0	0	0	0	0	0	0	0	0	0	0	0	0
	0	0	SMRC2_HUMAN	50.0 AA STEP	50Step_Domain_p1050.0_to_1100.0	1050	1100	50			1	0	0	0	0	0	0	0	0	0	0	0	0	0
	0	0	SMRC2_HUMAN	50.0 AA STEP	50Step_Domain_p1100.0_to_1150.0	1100	1150	50			1	0	0	0	0	0	0	0	0	0	0	0	0	0
	0	0	SMRC2_HUMAN	50.0 AA STEP	50Step_Domain_p1150.0_to_1200.0	1150	1200	50			1	0	0	0	0	0	0	0	0	0	0	0	0	0
	0	0	SMRC2_HUMAN	50.0 AA STEP	50Step_Domain_p1200.0_to_1214.0	1200	1214	14			1	0	0	0	0	0	0	0	0	0	0	0	0	0
	0	0	SPTN2_HUMAN	50.0 AA STEP	50Step_Domain_p0_to_50	0	50	50			1	0	0	0	0	0	0	0	0	0	0	0	0	0
	1	3	SPTN2_HUMAN	50.0 AA STEP	50Step_Domain_p50.0_to_100.0	50	100	50	VGDLYSDLR LLEVLSGEILPKPTK VGDLYSDLR VGDLYSDLR	LLEVLSGEILPKPTK VGDLYSDLR WVNSHLAR LLEVLSGEILPKPTK VGDLYSDLR LLEVLSGEILPKPTK VGDLYSDLR WVNSHLAR	0.0144	0.04	3	1	2	3	1	2	3	1	2	3	1	2
	0	1	SPTN2_HUMAN	50.0 AA STEP	50Step_Domain_p100.0_to_150.0	100	150	50	LLEVLSGEILPKPTK	LLEVLSGEILPKPTK IHCLENVDK LLEVLSGEILPKPTK LLEVLSGEILPKPTK	0.2928	0.02	1	0	1	1	0	2	1	0	1	1	0	2
	0	0	SPTN2_HUMAN	50.0 AA STEP	50Step_Domain_p150.0_to_200.0	150	200	50			1	0	0	0	0	0	0	0	0	0	0	0	0	0
	1	1	SPTN2_HUMAN	50.0 AA STEP	50Step_Domain_p200.0_to_250.0	200	250	50	DGLAFNAIVHK DGLAFNAIVHK DGLAFNAIVHK	DGLAFNAIVHK HRPDLLDFESLKK DGLAFNAIVHK	1	0	1	1	1	1	1	1	1	1	1	1	1	1
	1	1	SPTN2_HUMAN	50.0 AA STEP	50Step_Domain_p250.0_to_300.0	250	300	50	LLDPEDVNVDQPDEK LLDPEDVNVDQPDEK LLDPEDVNVDQPDEK	LLDPEDVNVDQPDEK LLDPEDVNVDQPDEK LLDPEDVNVDQPDEK	1	0	2	1	1	1	2	1	2	1	1	1	2	1
	0	0	SPTN2_HUMAN	50.0 AA STEP	50Step_Domain_p300.0_to_350.0	300	350	50			1	0	0	0	0	0	0	0	0	0	0	0	0	0
	0	0	SPTN2_HUMAN	50.0 AA STEP	50Step_Domain_p350.0_to_400.0	350	400	50			1	0	0	0	0	0	0	0	0	0	0	0	0	0
	1	0	SPTN2_HUMAN	50.0 AA STEP	50Step_Domain_p400.0_to_450.0	400	450	50	ETWLSENQR ETWLSENQR ETWLSENQR	ETWLSENQR	1	-0.02	0	1	1	1	1	0	0	1	1	1	1	0
	2	2	SPTN2_HUMAN	50.0 AA STEP	50Step_Domain_p450.0_to_500.0	450	500	50	VQAVDAVAAELAAER VQAVDAVAAELAAER VQAVDAVAAELAAER	VQAVDAVAAELAAER VQAVDAVAAELAAER VQAVDAVAAELAAER	1	0	2	2	2	2	2	1	2	2	2	2	2	1
	1	1	SPTN2_HUMAN	50.0 AA STEP	50Step_Domain_p500.0_to_550.0	500	550	50	LLLNLELQK LLLNLELQK LLLNLELQK	LLLNLELQK LLLNLELQK LLLNLELQK	1	0	1	1	1	1	1	1	1	1	1	1	1	1
	0	0	SPTN2_HUMAN	50.0 AA STEP	50Step_Domain_p550.0_to_600.0	550	600	50			1	0	0	0	0	0	0	0	0	0	0	0	0	0
	1	1	SPTN2_HUMAN	50.0 AA STEP	50Step_Domain_p600.0_to_650.0	600	650	50	EYRPCDPQLVSER EYRPCDPQLVSER EYRPCDPQLVSER	EYRPCDPQLVSER EYRPCDPQLVSER	1	0	1	1	1	1	1	0	1	1	1	1	1	0
	1	2	SPTN2_HUMAN	50.0 AA STEP	50Step_Domain_p650.0_to_700.0	650	700	50	EQQHLLASADTGR EQQHLLASADTGR LTLEQGQQLVAEGHPGASQASAR	EQQHLLASADTGR EQQHLLASADTGR LTLEQGQQLVAEGHPGASQASAR LTLEQGQQLVAEGHPGASQASAR	1	0.02	1	1	3	2	0	2	1	1	3	2	0	2
	1	2	SPTN2_HUMAN	50.0 AA STEP	50Step_Domain_p700.0_to_750.0	700	750	50	LEALAEER LEALAEER LTLEQGQQLVAEGHPGASQASAR LEALAEER	LEALAEER LEALAEER LTLEQGQQLVAEGHPGASQASAR LEALAEER LTLEQGQQLVAEGHPGASQASAR	1	0.02	1	1	2	3	1	2	1	1	2	3	1	2
	2	1	SPTN2_HUMAN	50.0 AA STEP	50Step_Domain_p750.0_to_800.0	750	800	50	LVSSPELGHDEFSTQALAR SHRPTLDALR LVSSPELGHDEFSTQALAR SHRPTLDALR LVSSPELGHDEFSTQALAR SHRPTLDALR	LVSSPELGHDEFSTQALAR SHRPTLDALR SHRPTLDALR SHRPTLDALR	1	-0.02	2	2	2	1	2	1	2	2	2	1	2	1
	1	2	SPTN2_HUMAN	50.0 AA STEP	50Step_Domain_p800.0_to_850.0	800	850	50	SHRPTLDALR SHRPTLDALR SHRPTLDALR	HYEELQAR SHRPTLDALR HYEELQAR SHRPTLDALR SHRPTLDALR	1	0.02	2	1	1	1	1	2	2	1	1	1	1	2
	0	0	SPTN2_HUMAN	50.0 AA STEP	50Step_Domain_p850.0_to_900.0	850	900	50		LEDLEVVQQR	1	0	0	0	0	0	0	1	0	0	0	0	0	1
	0	1	SPTN2_HUMAN	50.0 AA STEP	50Step_Domain_p900.0_to_950.0	900	950	50		IVNTQEQLNHR IVNTQEQLNHR IVNTQEQLNHR	0.2928	0.02	1	0	0	1	0	1	1	0	0	1	0	1
	0	0	SPTN2_HUMAN	50.0 AA STEP	50Step_Domain_p950.0_to_1000.0	950	1000	50			1	0	0	0	0	0	0	0	0	0	0	0	0	0
	4	3	SPTN2_HUMAN	50.0 AA STEP	50Step_Domain_p1000.0_to_1050.0	1000	1050	50	EANALAAGHPAQAVAINAR EVQTGWEDLR LREVQTGWEDLR DLEAIAAR EANALAAGHPAQAVAINAR EVQTGWEDLR LREVQTGWEDLR DLEAIAAR EANALAAGHPAQAVAINAR EVQTGWEDLR LREVQTGWEDLR	EANALAAGHPAQAVAINAR EVQTGWEDLR LREVQTGWEDLR DLEAIAAR EANALAAGHPAQAVAINAR EVQTGWEDLR EANALAAGHPAQAVAINAR EVQTGWEDLR LREVQTGWEDLR	0.2928	-0.02	3	4	5	3	4	4	3	3	5	4	4	4
	4	3	SPTN2_HUMAN	50.0 AA STEP	50Step_Domain_p1050.0_to_1100.0	1050	1100	50	EVQTGWEDLR LREVQTGWEDLR SLDDFQAWLGR EVQTGWEDLR LREVQTGWEDLR SLDDFQAWLGR EVQTGWEDLR LREVQTGWEDLR SLDDFQAWLGR	EVQTGWEDLR LREVQTGWEDLR SLDDFQAWLGR EVQTGWEDLR SLDDFQAWLGR EVQTGWEDLR LREVQTGWEDLR SLDDFQAWLGR	0.2928	-0.02	3	4	4	3	3	2	3	3	4	3	3	2
	3	3	SPTN2_HUMAN	50.0 AA STEP	50Step_Domain_p1100.0_to_1150.0	1100	1150	50	ALGEEVTR DQADPQCLFLR LEALGTGWEELGR ALGEEVTR LEALGTGWEELGR QRLEALGTGWEELGR ALGEEVTR DQADPQCLFLR LEALGTGWEELGR	ALGEEVTR DQADPQCLFLR LEALGTGWEELGR QRLEALGTGWEELGR ALGEEVTR LEALGTGWEELGR ALGEEVTR DQADPQCLFLR LEALGTGWEELGR QRLEALGTGWEELGR	1	0	4	4	3	3	3	2	4	3	3	4	3	2
	3	2	SPTN2_HUMAN	50.0 AA STEP	50Step_Domain_p1150.0_to_1200.0	1150	1200	50	LAQAHGFQGFLR LEALGTGWEELGR LAQAHGFQGFLR LEALGTGWEELGR QRLEALGTGWEELGR LAQAHGFQGFLR LEALGTGWEELGR	LEALGTGWEELGR QRLEALGTGWEELGR LAQAHGFQGFLR LEALGTGWEELGR LAQAHGFQGFLR LEALGTGWEELGR QRLEALGTGWEELGR	1	-0.02	2	2	4	3	2	2	2	2	4	3	2	2
	3	3	SPTN2_HUMAN	50.0 AA STEP	50Step_Domain_p1200.0_to_1250.0	1200	1250	50	IHGLLEAGR KLEDFMSTMDANGER IHGLLEAGR KLEDFMSTMDANGER IHGLLEAGR KLEDFMSTMDANGER	IHGLLEAGR KLEDFMSTMDANGER IHGLLEAGR KLEDFMSTMDANGER IHGLLEAGR KLEDFMSTMDANGER	1	0	3	4	3	3	3	3	3	3	3	4	3	3
	3	3	SPTN2_HUMAN	50.0 AA STEP	50Step_Domain_p1250.0_to_1300.0	1250	1300	50	EQQHFLQDCHELK MLTAQDVSYDEAR NQDAAQQFLGR EQQHFLQDCHELK MLTAQDVSYDEAR NQDAAQQFLGR EQQHFLQDCHELK MLTAQDVSYDEAR NQDAAQQFLGR	EQQHFLQDCHELK MLTAQDVSYDEAR NQDAAQQFLGR EQQHFLQDCHELK MLTAQDVSYDEAR NQDAAQQFLGR EQQHFLQDCHELK MLTAQDVSYDEAR NQDAAQQFLGR	1	0	3	4	3	3	3	3	3	3	3	3	3	3
	2	2	SPTN2_HUMAN	50.0 AA STEP	50Step_Domain_p1300.0_to_1350.0	1300	1350	50	MLTAQDVSYDEAR ELTLEKPELK HQAFMAELAANKDWLDKVDK MLTAQDVSYDEAR ELTLEKPELK HQAFMAELAANKDWLDK MLTAQDVSYDEAR	MLTAQDVSYDEAR ELTLEKPELK MLTAQDVSYDEAR ELTLEKPELK HQAFMAELAANKDWLDKVDK MLTAQDVSYDEAR	1	0	1	1	3	3	3	2	1	1	3	3	3	2
	2	2	SPTN2_HUMAN	50.0 AA STEP	50Step_Domain_p1350.0_to_1400.0	1350	1400	50	ELTLEKPELK RWDELETTTQAK WDELETTTQAK ELTLEKPELK RWDELETTTQAK	RWDELETTTQAK ELTLEKPELK RWDELETTTQAK ELTLEKPELK RWDELETTTQAK WDELETTTQAK	1	0	1	0	3	3	2	2	1	0	3	3	2	2
	1	1	SPTN2_HUMAN	50.0 AA STEP	50Step_Domain_p1400.0_to_1450.0	1400	1450	50	ALAQEDQGAGEVER ALAQEDQGAGEVER QQMLEWEMAVR ALAQEDQGAGEVER	ALAQEDQGAGEVER ALAQEDQGAGEVER QQMLEWEMAVR ALAQEDQGAGEVER	1	0	1	1	2	1	1	2	1	1	2	1	1	2
	2	2	SPTN2_HUMAN	50.0 AA STEP	50Step_Domain_p1450.0_to_1500.0	1450	1500	50	ALAQEDQGAGEVER ALAQEDQGAGEVER DVEDEILWVTER ALAQEDQGAGEVER DVEDEILWVTER	ALAQEDQGAGEVER ALAQEDQGAGEVER DVEDEILWVTER ALAQEDQGAGEVER DVEDEILWVTER	1	0	1	1	2	2	2	2	1	1	2	2	2	2
	2	2	SPTN2_HUMAN	50.0 AA STEP	50Step_Domain_p1500.0_to_1550.0	1500	1550	50	DLPSVQLLMK DLPSVQLLMK DVEDEILWVTER DLPSVQLLMK DVEDEILWVTER	DLPSVQLLMK DLPSVQLLMK DVEDEILWVTER DLPSVQLLMK DVEDEILWVTER	1	0	1	1	2	2	2	2	1	1	2	2	2	2
	0	1	SPTN2_HUMAN	50.0 AA STEP	50Step_Domain_p1550.0_to_1600.0	1550	1600	50	LGHELELR	LGHELELR LGHELELR ALGAAAAGPELAELQEMWK LGHELELR	0.2928	0.02	1	0	0	2	1	1	1	0	0	2	1	1
	0	0	SPTN2_HUMAN	50.0 AA STEP	50Step_Domain_p1600.0_to_1650.0	1600	1650	50			1	0	0	0	0	0	0	0	0	0	0	0	0	0
	0	0	SPTN2_HUMAN	50.0 AA STEP	50Step_Domain_p1650.0_to_1700.0	1650	1700	50			1	0	0	0	0	0	0	0	0	0	0	0	0	0
	1	1	SPTN2_HUMAN	50.0 AA STEP	50Step_Domain_p1700.0_to_1750.0	1700	1750	50	EVVAASHELGQDYEHVTMLR EVVAASHELGQDYEHVTMLR EVVAASHELGQDYEHVTMLR	EVVAASHELGQDYEHVTMLR ELDDLEQWIQER EVVAASHELGQDYEHVTMLR	1	0	1	1	2	1	1	1	1	1	2	1	1	1
	1	1	SPTN2_HUMAN	50.0 AA STEP	50Step_Domain_p1750.0_to_1800.0	1750	1800	50	VDSANALANGLIAGGHAAR VDSANALANGLIAGGHAAR VDSANALANGLIAGGHAAR	VDSANALANGLIAGGHAAR VDSANALANGLIAGGHAAR VDSANALANGLIAGGHAAR	1	0	1	1	1	2	1	1	1	1	1	2	1	1
	1	1	SPTN2_HUMAN	50.0 AA STEP	50Step_Domain_p1800.0_to_1850.0	1800	1850	50	DLNAAEALQR DLNAAEALQR	DLNAAEALQR DLNAAEALQR	1	0	1	1	0	1	1	0	1	1	0	1	1	0
	0	0	SPTN2_HUMAN	50.0 AA STEP	50Step_Domain_p1850.0_to_1900.0	1850	1900	50	AYAGDKAEEIGR		1	0	0	0	0	0	1	0	0	0	0	0	1	0
	1	2	SPTN2_HUMAN	50.0 AA STEP	50Step_Domain_p1900.0_to_1950.0	1900	1950	50	QLLLDTTDKFR DVSSADLVIK QLLLDTTDKFR QLLLDTTDKFR	DVSSADLVIK QLLLDTTDKFR DVSSADLVIK QLLLDTTDKFR DVSSADLVIK QLLLDTTDKFR	1	0.02	2	1	2	2	1	2	2	1	2	2	1	2
	1	1	SPTN2_HUMAN	50.0 AA STEP	50Step_Domain_p1950.0_to_2000.0	1950	2000	50	FSSCIDMGK SHYAAEEISEK SHYAAEEISEK SHYAAEEISEK	FSSCIDMGK SHYAAEEISEK FSSCIDMGK SHYAAEEISEK	1	0	2	2	1	1	1	1	2	2	1	1	1	1
	0	1	SPTN2_HUMAN	50.0 AA STEP	50Step_Domain_p2000.0_to_2050.0	2000	2050	50	DAGMAEAWLCSQEPLVR	SAELGCTVDEVESLIK DAGMAEAWLCSQEPLVR SAELGCTVDEVESLIKR	1	0.02	1	0	1	2	0	0	1	0	1	2	0	0
	0	1	SPTN2_HUMAN	50.0 AA STEP	50Step_Domain_p2050.0_to_2100.0	2050	2100	50		SAELGCTVDEVESLIK SAELGCTVDEVESLIKR	1	0.02	1	0	0	1	0	0	1	0	0	1	0	0
	0	0	SPTN2_HUMAN	50.0 AA STEP	50Step_Domain_p2100.0_to_2150.0	2100	2150	50			1	0	0	0	0	0	0	0	0	0	0	0	0	0
	0	0	SPTN2_HUMAN	50.0 AA STEP	50Step_Domain_p2150.0_to_2200.0	2150	2200	50			1	0	0	0	0	0	0	0	0	0	0	0	0	0
	0	0	SPTN2_HUMAN	50.0 AA STEP	50Step_Domain_p2200.0_to_2250.0	2200	2250	50			1	0	0	0	0	0	0	0	0	0	0	0	0	0
	1	1	SPTN2_HUMAN	50.0 AA STEP	50Step_Domain_p2250.0_to_2300.0	2250	2300	50	AASAGVPYHGEVPVSLAR AASAGVPYHGEVPVSLAR AASAGVPYHGEVPVSLAR	AASAGVPYHGEVPVSLAR AASAGVPYHGEVPVSLAR AASAGVPYHGEVPVSLAR	1	0	1	1	1	1	1	1	1	1	1	1	1	1
	0	1	SPTN2_HUMAN	50.0 AA STEP	50Step_Domain_p2300.0_to_2350.0	2300	2350	50	VVNAAIATASSASGEPEEPVVPSTTR	DEAEMSSWLR DEAEMSSWLR	1	0.02	1	1	0	1	0	0	1	1	0	1	0	0
	0	0	SPTN2_HUMAN	50.0 AA STEP	50Step_Domain_p2350.0_to_2390.0	2350	2390	40			1	0	0	0	0	0	0	0	0	0	0	0	0	0
	0	0	SYNE2_HUMAN	50.0 AA STEP	50Step_Domain_p0_to_50	0	50	50			1	0	0	0	0	0	0	0	0	0	0	0	0	0
	0	0	SYNE2_HUMAN	50.0 AA STEP	50Step_Domain_p50.0_to_100.0	50	100	50			1	0	0	0	0	0	0	0	0	0	0	0	0	0
	0	0	SYNE2_HUMAN	50.0 AA STEP	50Step_Domain_p100.0_to_150.0	100	150	50			1	0	0	0	0	0	0	0	0	0	0	0	0	0
	0	0	SYNE2_HUMAN	50.0 AA STEP	50Step_Domain_p150.0_to_200.0	150	200	50			1	0	0	0	0	0	0	0	0	0	0	0	0	0
	0	0	SYNE2_HUMAN	50.0 AA STEP	50Step_Domain_p200.0_to_250.0	200	250	50			1	0	0	0	0	0	0	0	0	0	0	0	0	0
	0	0	SYNE2_HUMAN	50.0 AA STEP	50Step_Domain_p250.0_to_300.0	250	300	50			1	0	0	0	0	0	0	0	0	0	0	0	0	0
	0	0	SYNE2_HUMAN	50.0 AA STEP	50Step_Domain_p300.0_to_350.0	300	350	50			1	0	0	0	0	0	0	0	0	0	0	0	0	0
	0	0	SYNE2_HUMAN	50.0 AA STEP	50Step_Domain_p350.0_to_400.0	350	400	50			1	0	0	0	0	0	0	0	0	0	0	0	0	0
	0	0	SYNE2_HUMAN	50.0 AA STEP	50Step_Domain_p400.0_to_450.0	400	450	50			1	0	0	0	0	0	0	0	0	0	0	0	0	0
	0	0	SYNE2_HUMAN	50.0 AA STEP	50Step_Domain_p450.0_to_500.0	450	500	50			1	0	0	0	0	0	0	0	0	0	0	0	0	0
	0	0	SYNE2_HUMAN	50.0 AA STEP	50Step_Domain_p500.0_to_550.0	500	550	50			1	0	0	0	0	0	0	0	0	0	0	0	0	0
	0	0	SYNE2_HUMAN	50.0 AA STEP	50Step_Domain_p550.0_to_600.0	550	600	50			1	0	0	0	0	0	0	0	0	0	0	0	0	0
	0	0	SYNE2_HUMAN	50.0 AA STEP	50Step_Domain_p600.0_to_650.0	600	650	50			1	0	0	0	0	0	0	0	0	0	0	0	0	0
	0	0	SYNE2_HUMAN	50.0 AA STEP	50Step_Domain_p650.0_to_700.0	650	700	50			1	0	0	0	0	0	0	0	0	0	0	0	0	0
	0	0	SYNE2_HUMAN	50.0 AA STEP	50Step_Domain_p700.0_to_750.0	700	750	50			1	0	0	0	0	0	0	0	0	0	0	0	0	0
	0	0	SYNE2_HUMAN	50.0 AA STEP	50Step_Domain_p750.0_to_800.0	750	800	50			1	0	0	0	0	0	0	0	0	0	0	0	0	0
	0	0	SYNE2_HUMAN	50.0 AA STEP	50Step_Domain_p800.0_to_850.0	800	850	50			1	0	0	0	0	0	0	0	0	0	0	0	0	0
	0	0	SYNE2_HUMAN	50.0 AA STEP	50Step_Domain_p850.0_to_900.0	850	900	50			1	0	0	0	0	0	0	0	0	0	0	0	0	0
	0	0	SYNE2_HUMAN	50.0 AA STEP	50Step_Domain_p900.0_to_950.0	900	950	50			1	0	0	0	0	0	0	0	0	0	0	0	0	0
	0	0	SYNE2_HUMAN	50.0 AA STEP	50Step_Domain_p950.0_to_1000.0	950	1000	50			1	0	0	0	0	0	0	0	0	0	0	0	0	0
	0	0	SYNE2_HUMAN	50.0 AA STEP	50Step_Domain_p1000.0_to_1050.0	1000	1050	50			1	0	0	0	0	0	0	0	0	0	0	0	0	0
	0	0	SYNE2_HUMAN	50.0 AA STEP	50Step_Domain_p1050.0_to_1100.0	1050	1100	50			1	0	0	0	0	0	0	0	0	0	0	0	0	0
	0	0	SYNE2_HUMAN	50.0 AA STEP	50Step_Domain_p1100.0_to_1150.0	1100	1150	50			1	0	0	0	0	0	0	0	0	0	0	0	0	0
	0	0	SYNE2_HUMAN	50.0 AA STEP	50Step_Domain_p1150.0_to_1200.0	1150	1200	50			1	0	0	0	0	0	0	0	0	0	0	0	0	0
	0	0	SYNE2_HUMAN	50.0 AA STEP	50Step_Domain_p1200.0_to_1250.0	1200	1250	50	MAIQGFHLIDADR		0	0	0	0	1	0	0	0	0	0	1	0	0	0
	0	0	SYNE2_HUMAN	50.0 AA STEP	50Step_Domain_p1250.0_to_1300.0	1250	1300	50	MAIQGFHLIDADR		0	0	0	0	1	0	0	0	0	0	1	0	0	0
	0	0	SYNE2_HUMAN	50.0 AA STEP	50Step_Domain_p1300.0_to_1350.0	1300	1350	50			1	0	0	0	0	0	0	0	0	0	0	0	0	0
	0	0	SYNE2_HUMAN	50.0 AA STEP	50Step_Domain_p1350.0_to_1400.0	1350	1400	50			1	0	0	0	0	0	0	0	0	0	0	0	0	0
	0	0	SYNE2_HUMAN	50.0 AA STEP	50Step_Domain_p1400.0_to_1450.0	1400	1450	50			1	0	0	0	0	0	0	0	0	0	0	0	0	0
	0	0	SYNE2_HUMAN	50.0 AA STEP	50Step_Domain_p1450.0_to_1500.0	1450	1500	50			1	0	0	0	0	0	0	0	0	0	0	0	0	0
	0	0	SYNE2_HUMAN	50.0 AA STEP	50Step_Domain_p1500.0_to_1550.0	1500	1550	50			1	0	0	0	0	0	0	0	0	0	0	0	0	0
	0	0	SYNE2_HUMAN	50.0 AA STEP	50Step_Domain_p1550.0_to_1600.0	1550	1600	50			1	0	0	0	0	0	0	0	0	0	0	0	0	0
	0	0	SYNE2_HUMAN	50.0 AA STEP	50Step_Domain_p1600.0_to_1650.0	1600	1650	50			1	0	0	0	0	0	0	0	0	0	0	0	0	0
	0	0	SYNE2_HUMAN	50.0 AA STEP	50Step_Domain_p1650.0_to_1700.0	1650	1700	50			1	0	0	0	0	0	0	0	0	0	0	0	0	0
	0	0	SYNE2_HUMAN	50.0 AA STEP	50Step_Domain_p1700.0_to_1750.0	1700	1750	50			1	0	0	0	0	0	0	0	0	0	0	0	0	0
	0	0	SYNE2_HUMAN	50.0 AA STEP	50Step_Domain_p1750.0_to_1800.0	1750	1800	50			1	0	0	0	0	0	0	0	0	0	0	0	0	0
	0	0	SYNE2_HUMAN	50.0 AA STEP	50Step_Domain_p1800.0_to_1850.0	1800	1850	50			1	0	0	0	0	0	0	0	0	0	0	0	0	0
	0	0	SYNE2_HUMAN	50.0 AA STEP	50Step_Domain_p1850.0_to_1900.0	1850	1900	50			1	0	0	0	0	0	0	0	0	0	0	0	0	0
	0	0	SYNE2_HUMAN	50.0 AA STEP	50Step_Domain_p1900.0_to_1950.0	1900	1950	50			1	0	0	0	0	0	0	0	0	0	0	0	0	0
	0	0	SYNE2_HUMAN	50.0 AA STEP	50Step_Domain_p1950.0_to_2000.0	1950	2000	50			1	0	0	0	0	0	0	0	0	0	0	0	0	0
	0	0	SYNE2_HUMAN	50.0 AA STEP	50Step_Domain_p2000.0_to_2050.0	2000	2050	50			1	0	0	0	0	0	0	0	0	0	0	0	0	0
	0	0	SYNE2_HUMAN	50.0 AA STEP	50Step_Domain_p2050.0_to_2100.0	2050	2100	50			1	0	0	0	0	0	0	0	0	0	0	0	0	0
	0	0	SYNE2_HUMAN	50.0 AA STEP	50Step_Domain_p2100.0_to_2150.0	2100	2150	50			1	0	0	0	0	0	0	0	0	0	0	0	0	0
	0	0	SYNE2_HUMAN	50.0 AA STEP	50Step_Domain_p2150.0_to_2200.0	2150	2200	50			1	0	0	0	0	0	0	0	0	0	0	0	0	0
	0	0	SYNE2_HUMAN	50.0 AA STEP	50Step_Domain_p2200.0_to_2250.0	2200	2250	50			1	0	0	0	0	0	0	0	0	0	0	0	0	0
	0	0	SYNE2_HUMAN	50.0 AA STEP	50Step_Domain_p2250.0_to_2300.0	2250	2300	50			1	0	0	0	0	0	0	0	0	0	0	0	0	0
	0	0	SYNE2_HUMAN	50.0 AA STEP	50Step_Domain_p2300.0_to_2350.0	2300	2350	50			1	0	0	0	0	0	0	0	0	0	0	0	0	0
	0	0	SYNE2_HUMAN	50.0 AA STEP	50Step_Domain_p2350.0_to_2400.0	2350	2400	50			1	0	0	0	0	0	0	0	0	0	0	0	0	0
	0	0	SYNE2_HUMAN	50.0 AA STEP	50Step_Domain_p2400.0_to_2450.0	2400	2450	50			1	0	0	0	0	0	0	0	0	0	0	0	0	0
	0	0	SYNE2_HUMAN	50.0 AA STEP	50Step_Domain_p2450.0_to_2500.0	2450	2500	50			1	0	0	0	0	0	0	0	0	0	0	0	0	0
	0	0	SYNE2_HUMAN	50.0 AA STEP	50Step_Domain_p2500.0_to_2550.0	2500	2550	50			1	0	0	0	0	0	0	0	0	0	0	0	0	0
	0	0	SYNE2_HUMAN	50.0 AA STEP	50Step_Domain_p2550.0_to_2600.0	2550	2600	50			1	0	0	0	0	0	0	0	0	0	0	0	0	0
	0	0	SYNE2_HUMAN	50.0 AA STEP	50Step_Domain_p2600.0_to_2650.0	2600	2650	50			1	0	0	0	0	0	0	0	0	0	0	0	0	0
	0	0	SYNE2_HUMAN	50.0 AA STEP	50Step_Domain_p2650.0_to_2700.0	2650	2700	50			1	0	0	0	0	0	0	0	0	0	0	0	0	0
	0	0	SYNE2_HUMAN	50.0 AA STEP	50Step_Domain_p2700.0_to_2750.0	2700	2750	50			1	0	0	0	0	0	0	0	0	0	0	0	0	0
	0	0	SYNE2_HUMAN	50.0 AA STEP	50Step_Domain_p2750.0_to_2800.0	2750	2800	50			1	0	0	0	0	0	0	0	0	0	0	0	0	0
	0	0	SYNE2_HUMAN	50.0 AA STEP	50Step_Domain_p2800.0_to_2850.0	2800	2850	50			1	0	0	0	0	0	0	0	0	0	0	0	0	0
	0	0	SYNE2_HUMAN	50.0 AA STEP	50Step_Domain_p2850.0_to_2900.0	2850	2900	50			1	0	0	0	0	0	0	0	0	0	0	0	0	0
	0	0	SYNE2_HUMAN	50.0 AA STEP	50Step_Domain_p2900.0_to_2950.0	2900	2950	50			1	0	0	0	0	0	0	0	0	0	0	0	0	0
	0	0	SYNE2_HUMAN	50.0 AA STEP	50Step_Domain_p2950.0_to_3000.0	2950	3000	50			1	0	0	0	0	0	0	0	0	0	0	0	0	0
	0	0	SYNE2_HUMAN	50.0 AA STEP	50Step_Domain_p3000.0_to_3050.0	3000	3050	50			1	0	0	0	0	0	0	0	0	0	0	0	0	0
	0	0	SYNE2_HUMAN	50.0 AA STEP	50Step_Domain_p3050.0_to_3100.0	3050	3100	50			1	0	0	0	0	0	0	0	0	0	0	0	0	0
	0	0	SYNE2_HUMAN	50.0 AA STEP	50Step_Domain_p3100.0_to_3150.0	3100	3150	50			1	0	0	0	0	0	0	0	0	0	0	0	0	0
	0	0	SYNE2_HUMAN	50.0 AA STEP	50Step_Domain_p3150.0_to_3200.0	3150	3200	50			1	0	0	0	0	0	0	0	0	0	0	0	0	0
	0	0	SYNE2_HUMAN	50.0 AA STEP	50Step_Domain_p3200.0_to_3250.0	3200	3250	50			1	0	0	0	0	0	0	0	0	0	0	0	0	0
	0	0	SYNE2_HUMAN	50.0 AA STEP	50Step_Domain_p3250.0_to_3300.0	3250	3300	50			1	0	0	0	0	0	0	0	0	0	0	0	0	0
	0	0	SYNE2_HUMAN	50.0 AA STEP	50Step_Domain_p3300.0_to_3350.0	3300	3350	50			1	0	0	0	0	0	0	0	0	0	0	0	0	0
	0	0	SYNE2_HUMAN	50.0 AA STEP	50Step_Domain_p3350.0_to_3400.0	3350	3400	50			1	0	0	0	0	0	0	0	0	0	0	0	0	0
	0	0	SYNE2_HUMAN	50.0 AA STEP	50Step_Domain_p3400.0_to_3450.0	3400	3450	50			1	0	0	0	0	0	0	0	0	0	0	0	0	0
	0	0	SYNE2_HUMAN	50.0 AA STEP	50Step_Domain_p3450.0_to_3500.0	3450	3500	50			1	0	0	0	0	0	0	0	0	0	0	0	0	0
	0	0	SYNE2_HUMAN	50.0 AA STEP	50Step_Domain_p3500.0_to_3550.0	3500	3550	50			1	0	0	0	0	0	0	0	0	0	0	0	0	0
	0	0	SYNE2_HUMAN	50.0 AA STEP	50Step_Domain_p3550.0_to_3600.0	3550	3600	50			1	0	0	0	0	0	0	0	0	0	0	0	0	0
	0	0	SYNE2_HUMAN	50.0 AA STEP	50Step_Domain_p3600.0_to_3650.0	3600	3650	50			1	0	0	0	0	0	0	0	0	0	0	0	0	0
	0	0	SYNE2_HUMAN	50.0 AA STEP	50Step_Domain_p3650.0_to_3700.0	3650	3700	50			1	0	0	0	0	0	0	0	0	0	0	0	0	0
	0	0	SYNE2_HUMAN	50.0 AA STEP	50Step_Domain_p3700.0_to_3750.0	3700	3750	50			1	0	0	0	0	0	0	0	0	0	0	0	0	0
	0	0	SYNE2_HUMAN	50.0 AA STEP	50Step_Domain_p3750.0_to_3800.0	3750	3800	50			1	0	0	0	0	0	0	0	0	0	0	0	0	0
	0	0	SYNE2_HUMAN	50.0 AA STEP	50Step_Domain_p3800.0_to_3850.0	3800	3850	50			1	0	0	0	0	0	0	0	0	0	0	0	0	0
	0	0	SYNE2_HUMAN	50.0 AA STEP	50Step_Domain_p3850.0_to_3900.0	3850	3900	50			1	0	0	0	0	0	0	0	0	0	0	0	0	0
	0	0	SYNE2_HUMAN	50.0 AA STEP	50Step_Domain_p3900.0_to_3950.0	3900	3950	50			1	0	0	0	0	0	0	0	0	0	0	0	0	0
	0	1	SYNE2_HUMAN	50.0 AA STEP	50Step_Domain_p3950.0_to_4000.0	3950	4000	50		LLENVTQEQNELLK LLENVTQEQNELLK	0	0.02	0	0	0	1	0	1	0	0	0	1	0	1
	0	0	SYNE2_HUMAN	50.0 AA STEP	50Step_Domain_p4000.0_to_4050.0	4000	4050	50			1	0	0	0	0	0	0	0	0	0	0	0	0	0
	0	0	SYNE2_HUMAN	50.0 AA STEP	50Step_Domain_p4050.0_to_4100.0	4050	4100	50			1	0	0	0	0	0	0	0	0	0	0	0	0	0
	0	0	SYNE2_HUMAN	50.0 AA STEP	50Step_Domain_p4100.0_to_4150.0	4100	4150	50			1	0	0	0	0	0	0	0	0	0	0	0	0	0
	0	0	SYNE2_HUMAN	50.0 AA STEP	50Step_Domain_p4150.0_to_4200.0	4150	4200	50			1	0	0	0	0	0	0	0	0	0	0	0	0	0
	0	0	SYNE2_HUMAN	50.0 AA STEP	50Step_Domain_p4200.0_to_4250.0	4200	4250	50			1	0	0	0	0	0	0	0	0	0	0	0	0	0
	0	0	SYNE2_HUMAN	50.0 AA STEP	50Step_Domain_p4250.0_to_4300.0	4250	4300	50			1	0	0	0	0	0	0	0	0	0	0	0	0	0
	0	0	SYNE2_HUMAN	50.0 AA STEP	50Step_Domain_p4300.0_to_4350.0	4300	4350	50			1	0	0	0	0	0	0	0	0	0	0	0	0	0
	0	0	SYNE2_HUMAN	50.0 AA STEP	50Step_Domain_p4350.0_to_4400.0	4350	4400	50			1	0	0	0	0	0	0	0	0	0	0	0	0	0
	0	0	SYNE2_HUMAN	50.0 AA STEP	50Step_Domain_p4400.0_to_4450.0	4400	4450	50			1	0	0	0	0	0	0	0	0	0	0	0	0	0
	0	0	SYNE2_HUMAN	50.0 AA STEP	50Step_Domain_p4450.0_to_4500.0	4450	4500	50			1	0	0	0	0	0	0	0	0	0	0	0	0	0
	0	0	SYNE2_HUMAN	50.0 AA STEP	50Step_Domain_p4500.0_to_4550.0	4500	4550	50			1	0	0	0	0	0	0	0	0	0	0	0	0	0
	0	0	SYNE2_HUMAN	50.0 AA STEP	50Step_Domain_p4550.0_to_4600.0	4550	4600	50			1	0	0	0	0	0	0	0	0	0	0	0	0	0
	0	0	SYNE2_HUMAN	50.0 AA STEP	50Step_Domain_p4600.0_to_4650.0	4600	4650	50			1	0	0	0	0	0	0	0	0	0	0	0	0	0
	0	0	SYNE2_HUMAN	50.0 AA STEP	50Step_Domain_p4650.0_to_4700.0	4650	4700	50			1	0	0	0	0	0	0	0	0	0	0	0	0	0
	0	0	SYNE2_HUMAN	50.0 AA STEP	50Step_Domain_p4700.0_to_4750.0	4700	4750	50			1	0	0	0	0	0	0	0	0	0	0	0	0	0
	0	0	SYNE2_HUMAN	50.0 AA STEP	50Step_Domain_p4750.0_to_4800.0	4750	4800	50			1	0	0	0	0	0	0	0	0	0	0	0	0	0
	0	0	SYNE2_HUMAN	50.0 AA STEP	50Step_Domain_p4800.0_to_4850.0	4800	4850	50			1	0	0	0	0	0	0	0	0	0	0	0	0	0
	0	0	SYNE2_HUMAN	50.0 AA STEP	50Step_Domain_p4850.0_to_4900.0	4850	4900	50			1	0	0	0	0	0	0	0	0	0	0	0	0	0
	0	0	SYNE2_HUMAN	50.0 AA STEP	50Step_Domain_p4900.0_to_4950.0	4900	4950	50			1	0	0	0	0	0	0	0	0	0	0	0	0	0
	0	0	SYNE2_HUMAN	50.0 AA STEP	50Step_Domain_p4950.0_to_5000.0	4950	5000	50		EQSLNVSQDLDTIR	0	0	0	0	0	1	0	0	0	0	0	1	0	0
	0	0	SYNE2_HUMAN	50.0 AA STEP	50Step_Domain_p5000.0_to_5050.0	5000	5050	50			1	0	0	0	0	0	0	0	0	0	0	0	0	0
	0	0	SYNE2_HUMAN	50.0 AA STEP	50Step_Domain_p5050.0_to_5100.0	5050	5100	50			1	0	0	0	0	0	0	0	0	0	0	0	0	0
	0	0	SYNE2_HUMAN	50.0 AA STEP	50Step_Domain_p5100.0_to_5150.0	5100	5150	50			1	0	0	0	0	0	0	0	0	0	0	0	0	0
	0	0	SYNE2_HUMAN	50.0 AA STEP	50Step_Domain_p5150.0_to_5200.0	5150	5200	50			1	0	0	0	0	0	0	0	0	0	0	0	0	0
	0	0	SYNE2_HUMAN	50.0 AA STEP	50Step_Domain_p5200.0_to_5250.0	5200	5250	50			1	0	0	0	0	0	0	0	0	0	0	0	0	0
	0	0	SYNE2_HUMAN	50.0 AA STEP	50Step_Domain_p5250.0_to_5300.0	5250	5300	50			1	0	0	0	0	0	0	0	0	0	0	0	0	0
	0	0	SYNE2_HUMAN	50.0 AA STEP	50Step_Domain_p5300.0_to_5350.0	5300	5350	50			1	0	0	0	0	0	0	0	0	0	0	0	0	0
	0	0	SYNE2_HUMAN	50.0 AA STEP	50Step_Domain_p5350.0_to_5400.0	5350	5400	50			1	0	0	0	0	0	0	0	0	0	0	0	0	0
	0	0	SYNE2_HUMAN	50.0 AA STEP	50Step_Domain_p5400.0_to_5450.0	5400	5450	50			1	0	0	0	0	0	0	0	0	0	0	0	0	0
	0	0	SYNE2_HUMAN	50.0 AA STEP	50Step_Domain_p5450.0_to_5500.0	5450	5500	50			1	0	0	0	0	0	0	0	0	0	0	0	0	0
	0	0	SYNE2_HUMAN	50.0 AA STEP	50Step_Domain_p5500.0_to_5550.0	5500	5550	50			1	0	0	0	0	0	0	0	0	0	0	0	0	0
	0	0	SYNE2_HUMAN	50.0 AA STEP	50Step_Domain_p5550.0_to_5600.0	5550	5600	50			1	0	0	0	0	0	0	0	0	0	0	0	0	0
	0	0	SYNE2_HUMAN	50.0 AA STEP	50Step_Domain_p5600.0_to_5650.0	5600	5650	50			1	0	0	0	0	0	0	0	0	0	0	0	0	0
	0	0	SYNE2_HUMAN	50.0 AA STEP	50Step_Domain_p5650.0_to_5700.0	5650	5700	50			1	0	0	0	0	0	0	0	0	0	0	0	0	0
	0	0	SYNE2_HUMAN	50.0 AA STEP	50Step_Domain_p5700.0_to_5750.0	5700	5750	50			1	0	0	0	0	0	0	0	0	0	0	0	0	0
	0	0	SYNE2_HUMAN	50.0 AA STEP	50Step_Domain_p5750.0_to_5800.0	5750	5800	50	LLLTTDLK		0	0	0	0	1	0	0	0	0	0	1	0	0	0
	0	0	SYNE2_HUMAN	50.0 AA STEP	50Step_Domain_p5800.0_to_5850.0	5800	5850	50			1	0	0	0	0	0	0	0	0	0	0	0	0	0
	0	0	SYNE2_HUMAN	50.0 AA STEP	50Step_Domain_p5850.0_to_5900.0	5850	5900	50			1	0	0	0	0	0	0	0	0	0	0	0	0	0
	0	0	SYNE2_HUMAN	50.0 AA STEP	50Step_Domain_p5900.0_to_5950.0	5900	5950	50			1	0	0	0	0	0	0	0	0	0	0	0	0	0
	0	0	SYNE2_HUMAN	50.0 AA STEP	50Step_Domain_p5950.0_to_6000.0	5950	6000	50			1	0	0	0	0	0	0	0	0	0	0	0	0	0
	0	0	SYNE2_HUMAN	50.0 AA STEP	50Step_Domain_p6000.0_to_6050.0	6000	6050	50			1	0	0	0	0	0	0	0	0	0	0	0	0	0
	0	0	SYNE2_HUMAN	50.0 AA STEP	50Step_Domain_p6050.0_to_6100.0	6050	6100	50			1	0	0	0	0	0	0	0	0	0	0	0	0	0
	0	0	SYNE2_HUMAN	50.0 AA STEP	50Step_Domain_p6100.0_to_6150.0	6100	6150	50			1	0	0	0	0	0	0	0	0	0	0	0	0	0
	0	0	SYNE2_HUMAN	50.0 AA STEP	50Step_Domain_p6150.0_to_6200.0	6150	6200	50		LTQLELINK	0	0	0	0	0	0	0	1	0	0	0	0	0	1
	0	0	SYNE2_HUMAN	50.0 AA STEP	50Step_Domain_p6200.0_to_6250.0	6200	6250	50			1	0	0	0	0	0	0	0	0	0	0	0	0	0
	0	0	SYNE2_HUMAN	50.0 AA STEP	50Step_Domain_p6250.0_to_6300.0	6250	6300	50			1	0	0	0	0	0	0	0	0	0	0	0	0	0
	0	0	SYNE2_HUMAN	50.0 AA STEP	50Step_Domain_p6300.0_to_6350.0	6300	6350	50			1	0	0	0	0	0	0	0	0	0	0	0	0	0
	0	0	SYNE2_HUMAN	50.0 AA STEP	50Step_Domain_p6350.0_to_6400.0	6350	6400	50			1	0	0	0	0	0	0	0	0	0	0	0	0	0
	0	0	SYNE2_HUMAN	50.0 AA STEP	50Step_Domain_p6400.0_to_6450.0	6400	6450	50			1	0	0	0	0	0	0	0	0	0	0	0	0	0
	0	0	SYNE2_HUMAN	50.0 AA STEP	50Step_Domain_p6450.0_to_6500.0	6450	6500	50			1	0	0	0	0	0	0	0	0	0	0	0	0	0
	0	0	SYNE2_HUMAN	50.0 AA STEP	50Step_Domain_p6500.0_to_6550.0	6500	6550	50			1	0	0	0	0	0	0	0	0	0	0	0	0	0
	0	0	SYNE2_HUMAN	50.0 AA STEP	50Step_Domain_p6550.0_to_6600.0	6550	6600	50			1	0	0	0	0	0	0	0	0	0	0	0	0	0
	0	0	SYNE2_HUMAN	50.0 AA STEP	50Step_Domain_p6600.0_to_6650.0	6600	6650	50			1	0	0	0	0	0	0	0	0	0	0	0	0	0
	0	0	SYNE2_HUMAN	50.0 AA STEP	50Step_Domain_p6650.0_to_6700.0	6650	6700	50			1	0	0	0	0	0	0	0	0	0	0	0	0	0
	0	0	SYNE2_HUMAN	50.0 AA STEP	50Step_Domain_p6700.0_to_6750.0	6700	6750	50			1	0	0	0	0	0	0	0	0	0	0	0	0	0
	0	0	SYNE2_HUMAN	50.0 AA STEP	50Step_Domain_p6750.0_to_6800.0	6750	6800	50			1	0	0	0	0	0	0	0	0	0	0	0	0	0
	0	0	SYNE2_HUMAN	50.0 AA STEP	50Step_Domain_p6800.0_to_6850.0	6800	6850	50			1	0	0	0	0	0	0	0	0	0	0	0	0	0
	0	0	SYNE2_HUMAN	50.0 AA STEP	50Step_Domain_p6850.0_to_6885.0	6850	6885	35			1	0	0	0	0	0	0	0	0	0	0	0	0	0
	0	0	TB182_HUMAN	50.0 AA STEP	50Step_Domain_p0_to_50	0	50	50			1	0	0	0	0	0	0	0	0	0	0	0	0	0
	0	0	TB182_HUMAN	50.0 AA STEP	50Step_Domain_p50.0_to_100.0	50	100	50			1	0	0	0	0	0	0	0	0	0	0	0	0	0
	0	0	TB182_HUMAN	50.0 AA STEP	50Step_Domain_p100.0_to_150.0	100	150	50			1	0	0	0	0	0	0	0	0	0	0	0	0	0
	0	0	TB182_HUMAN	50.0 AA STEP	50Step_Domain_p150.0_to_200.0	150	200	50		FAATTVEEILAK	0.6405	0	0	0	0	1	0	0	0	0	0	1	0	0
	0	0	TB182_HUMAN	50.0 AA STEP	50Step_Domain_p200.0_to_250.0	200	250	50			1	0	0	0	0	0	0	0	0	0	0	0	0	0
	0	0	TB182_HUMAN	50.0 AA STEP	50Step_Domain_p250.0_to_300.0	250	300	50			1	0	0	0	0	0	0	0	0	0	0	0	0	0
	0	0	TB182_HUMAN	50.0 AA STEP	50Step_Domain_p300.0_to_350.0	300	350	50			1	0	0	0	0	0	0	0	0	0	0	0	0	0
	0	0	TB182_HUMAN	50.0 AA STEP	50Step_Domain_p350.0_to_400.0	350	400	50			1	0	0	0	0	0	0	0	0	0	0	0	0	0
	0	0	TB182_HUMAN	50.0 AA STEP	50Step_Domain_p400.0_to_450.0	400	450	50			1	0	0	0	0	0	0	0	0	0	0	0	0	0
	0	0	TB182_HUMAN	50.0 AA STEP	50Step_Domain_p450.0_to_500.0	450	500	50			1	0	0	0	0	0	0	0	0	0	0	0	0	0
	0	0	TB182_HUMAN	50.0 AA STEP	50Step_Domain_p500.0_to_550.0	500	550	50			1	0	0	0	0	0	0	0	0	0	0	0	0	0
	0	0	TB182_HUMAN	50.0 AA STEP	50Step_Domain_p550.0_to_600.0	550	600	50			1	0	0	0	0	0	0	0	0	0	0	0	0	0
	0	0	TB182_HUMAN	50.0 AA STEP	50Step_Domain_p600.0_to_650.0	600	650	50			1	0	0	0	0	0	0	0	0	0	0	0	0	0
	0	0	TB182_HUMAN	50.0 AA STEP	50Step_Domain_p650.0_to_700.0	650	700	50			1	0	0	0	0	0	0	0	0	0	0	0	0	0
	0	0	TB182_HUMAN	50.0 AA STEP	50Step_Domain_p700.0_to_750.0	700	750	50			1	0	0	0	0	0	0	0	0	0	0	0	0	0
	0	0	TB182_HUMAN	50.0 AA STEP	50Step_Domain_p750.0_to_800.0	750	800	50			1	0	0	0	0	0	0	0	0	0	0	0	0	0
	0	1	TB182_HUMAN	50.0 AA STEP	50Step_Domain_p800.0_to_850.0	800	850	50		SQEADVQDWEFR SQEADVQDWEFR SQEADVQDWEFR	0	0.02	1	0	0	1	0	1	1	0	0	1	0	1
	0	0	TB182_HUMAN	50.0 AA STEP	50Step_Domain_p850.0_to_900.0	850	900	50		DVSLGDWEFGK	0.6405	0	0	0	0	0	0	1	0	0	0	0	0	1
	0	0	TB182_HUMAN	50.0 AA STEP	50Step_Domain_p900.0_to_950.0	900	950	50			1	0	0	0	0	0	0	0	0	0	0	0	0	0
	0	0	TB182_HUMAN	50.0 AA STEP	50Step_Domain_p950.0_to_1000.0	950	1000	50		SFGTRPLSSGFSPEEAQQQDEEFEK	0.6405	0	0	0	0	1	0	0	0	0	0	1	0	0
	0	0	TB182_HUMAN	50.0 AA STEP	50Step_Domain_p1000.0_to_1050.0	1000	1050	50		DQSSWQNSDASQEVGGHQER	0.6405	0	0	0	0	1	0	0	0	0	0	1	0	0
	0	0	TB182_HUMAN	50.0 AA STEP	50Step_Domain_p1050.0_to_1100.0	1050	1100	50		DQSSWQNSDASQEVGGHQER	0.6405	0	0	0	0	1	0	0	0	0	0	1	0	0
	0	0	TB182_HUMAN	50.0 AA STEP	50Step_Domain_p1100.0_to_1150.0	1100	1150	50		SYQFGIIGNDR	0.6405	0	1	0	0	0	0	0	1	0	0	0	0	0
	0	0	TB182_HUMAN	50.0 AA STEP	50Step_Domain_p1150.0_to_1200.0	1150	1200	50			1	0	0	0	0	0	0	0	0	0	0	0	0	0
	0	0	TB182_HUMAN	50.0 AA STEP	50Step_Domain_p1200.0_to_1250.0	1200	1250	50			1	0	0	0	0	0	0	0	0	0	0	0	0	0
	0	0	TB182_HUMAN	50.0 AA STEP	50Step_Domain_p1250.0_to_1300.0	1250	1300	50			1	0	0	0	0	0	0	0	0	0	0	0	0	0
	0	0	TB182_HUMAN	50.0 AA STEP	50Step_Domain_p1300.0_to_1350.0	1300	1350	50			1	0	0	0	0	0	0	0	0	0	0	0	0	0
	0	0	TB182_HUMAN	50.0 AA STEP	50Step_Domain_p1350.0_to_1400.0	1350	1400	50			1	0	0	0	0	0	0	0	0	0	0	0	0	0
	0	0	TB182_HUMAN	50.0 AA STEP	50Step_Domain_p1400.0_to_1450.0	1400	1450	50			1	0	0	0	0	0	0	0	0	0	0	0	0	0
	0	0	TB182_HUMAN	50.0 AA STEP	50Step_Domain_p1450.0_to_1500.0	1450	1500	50			1	0	0	0	0	0	0	0	0	0	0	0	0	0
	0	0	TB182_HUMAN	50.0 AA STEP	50Step_Domain_p1500.0_to_1550.0	1500	1550	50			1	0	0	0	0	0	0	0	0	0	0	0	0	0
	0	0	TB182_HUMAN	50.0 AA STEP	50Step_Domain_p1550.0_to_1600.0	1550	1600	50			1	0	0	0	0	0	0	0	0	0	0	0	0	0
	0	0	TB182_HUMAN	50.0 AA STEP	50Step_Domain_p1600.0_to_1650.0	1600	1650	50			1	0	0	0	0	0	0	0	0	0	0	0	0	0
	0	0	TB182_HUMAN	50.0 AA STEP	50Step_Domain_p1650.0_to_1700.0	1650	1700	50			1	0	0	0	0	0	0	0	0	0	0	0	0	0
	0	0	TB182_HUMAN	50.0 AA STEP	50Step_Domain_p1700.0_to_1729.0	1700	1729	29			1	0	0	0	0	0	0	0	0	0	0	0	0	0
	0	0	TPD52_HUMAN	50.0 AA STEP	50Step_Domain_p0_to_50	0	50	50			1	0	0	0	0	0	0	0	0	0	0	0	0	0
	0	0	TPD52_HUMAN	50.0 AA STEP	50Step_Domain_p50.0_to_100.0	50	100	50			1	0	0	0	0	0	0	0	0	0	0	0	0	0
	0	1	TPD52_HUMAN	50.0 AA STEP	50Step_Domain_p100.0_to_150.0	100	150	50		LGINSLQELK LGINSLQELK	0.0505	0.02	0	0	0	1	0	1	0	0	0	1	0	1
	0	1	TPD52_HUMAN	50.0 AA STEP	50Step_Domain_p150.0_to_200.0	150	200	50		VGGTKPAGGDFGEVLNSAANASATTTEPLPEKTQESL SFEEKVENLK	0.0505	0.02	0	0	0	1	0	1	0	0	0	1	0	1
	0	0	TPD52_HUMAN	50.0 AA STEP	50Step_Domain_p200.0_to_224.0	200	224	24			1	0	0	0	0	0	0	0	0	0	0	0	0	0
	0	0	TR150_HUMAN	50.0 AA STEP	50Step_Domain_p0_to_50	0	50	50			1	0	0	0	0	0	0	0	0	0	0	0	0	0
	0	0	TR150_HUMAN	50.0 AA STEP	50Step_Domain_p50.0_to_100.0	50	100	50			1	0	0	0	0	0	0	0	0	0	0	0	0	0
	0	0	TR150_HUMAN	50.0 AA STEP	50Step_Domain_p100.0_to_150.0	100	150	50			1	0	0	0	0	0	0	0	0	0	0	0	0	0
	0	0	TR150_HUMAN	50.0 AA STEP	50Step_Domain_p150.0_to_200.0	150	200	50			1	0	0	0	0	0	0	0	0	0	0	0	0	0
	0	0	TR150_HUMAN	50.0 AA STEP	50Step_Domain_p200.0_to_250.0	200	250	50			1	0	0	0	0	0	0	0	0	0	0	0	0	0
	0	0	TR150_HUMAN	50.0 AA STEP	50Step_Domain_p250.0_to_300.0	250	300	50			1	0	0	0	0	0	0	0	0	0	0	0	0	0
	0	0	TR150_HUMAN	50.0 AA STEP	50Step_Domain_p300.0_to_350.0	300	350	50			1	0	0	0	0	0	0	0	0	0	0	0	0	0
	0	1	TR150_HUMAN	50.0 AA STEP	50Step_Domain_p350.0_to_400.0	350	400	50		GSFSDTGLGDGK GSFSDTGLGDGK	0	0.02	1	0	0	0	0	1	1	0	0	0	0	1
	0	0	TR150_HUMAN	50.0 AA STEP	50Step_Domain_p400.0_to_450.0	400	450	50			1	0	0	0	0	0	0	0	0	0	0	0	0	0
	0	0	TR150_HUMAN	50.0 AA STEP	50Step_Domain_p450.0_to_500.0	450	500	50			1	0	0	0	0	0	0	0	0	0	0	0	0	0
	0	0	TR150_HUMAN	50.0 AA STEP	50Step_Domain_p500.0_to_550.0	500	550	50			1	0	0	0	0	0	0	0	0	0	0	0	0	0
	0	1	TR150_HUMAN	50.0 AA STEP	50Step_Domain_p550.0_to_600.0	550	600	50		MDSFDEDLARPSGLLAQER MDSFDEDLARPSGLLAQER	0	0.02	1	0	0	0	0	1	1	0	0	0	0	1
	0	0	TR150_HUMAN	50.0 AA STEP	50Step_Domain_p600.0_to_650.0	600	650	50			1	0	0	0	0	0	0	0	0	0	0	0	0	0
	0	0	TR150_HUMAN	50.0 AA STEP	50Step_Domain_p650.0_to_700.0	650	700	50			1	0	0	0	0	0	0	0	0	0	0	0	0	0
	0	0	TR150_HUMAN	50.0 AA STEP	50Step_Domain_p700.0_to_750.0	700	750	50			1	0	0	0	0	0	0	0	0	0	0	0	0	0
	0	0	TR150_HUMAN	50.0 AA STEP	50Step_Domain_p750.0_to_800.0	750	800	50			1	0	0	0	0	0	0	0	0	0	0	0	0	0
	0	0	TR150_HUMAN	50.0 AA STEP	50Step_Domain_p800.0_to_850.0	800	850	50			1	0	0	0	0	0	0	0	0	0	0	0	0	0
	0	0	TR150_HUMAN	50.0 AA STEP	50Step_Domain_p850.0_to_900.0	850	900	50			1	0	0	0	0	0	0	0	0	0	0	0	0	0
	0	0	TR150_HUMAN	50.0 AA STEP	50Step_Domain_p900.0_to_950.0	900	950	50			1	0	0	0	0	0	0	0	0	0	0	0	0	0
	0	0	TR150_HUMAN	50.0 AA STEP	50Step_Domain_p950.0_to_955.0	950	955	5			1	0	0	0	0	0	0	0	0	0	0	0	0	0
	0	0	TRYB1_HUMAN	50.0 AA STEP	50Step_Domain_p0_to_50	0	50	50			1	0	0	0	0	0	0	0	0	0	0	0	0	0
	1	0	TRYB1_HUMAN	50.0 AA STEP	50Step_Domain_p50.0_to_100.0	50	100	50	EQHLYYQDQLLPVSR EQHLYYQDQLLPVSR	EQHLYYQDQLLPVSR	1	-0.02	0	1	1	1	0	0	0	2	1	2	0	0
	1	0	TRYB1_HUMAN	50.0 AA STEP	50Step_Domain_p100.0_to_150.0	100	150	50	EQHLYYQDQLLPVSR EQHLYYQDQLLPVSR	EQHLYYQDQLLPVSR	1	-0.02	0	1	1	1	0	0	0	2	1	2	0	0
	2	0	TRYB1_HUMAN	50.0 AA STEP	50Step_Domain_p150.0_to_200.0	150	200	50	LPPPFPLK YHLGAYTGDDVR VPIMENHICDAK YHLGAYTGDDVR VPIMENHICDAK YHLGAYTGDDVR	VPIMENHICDAK YHLGAYTGDDVR	0.0132	-0.04	0	1	2	1	3	0	0	2	2	2	2	0
	1	0	TRYB1_HUMAN	50.0 AA STEP	50Step_Domain_p200.0_to_250.0	200	250	50	DDMLCAGNTR YHLGAYTGDDVR YHLGAYTGDDVR YHLGAYTGDDVR	YHLGAYTGDDVR	0.8838	-0.02	0	1	1	1	1	0	0	2	1	1	1	0
	0	0	TRYB1_HUMAN	50.0 AA STEP	50Step_Domain_p250.0_to_275.0	250	275	25			1	0	0	0	0	0	0	0	0	0	0	0	0	0
	1	1	VDAC1_HUMAN	50.0 AA STEP	50Step_Domain_p0_to_50	0	50	50	GYGFGLIK SENGLEFTSSGSANTETTK SENGLEFTSSGSANTETTK	GYGFGLIK GYGFGLIK	1	0	1	2	0	1	1	0	1	2	0	1	1	0
	2	2	VDAC1_HUMAN	50.0 AA STEP	50Step_Domain_p50.0_to_100.0	50	100	50	LTFDSSFSPNTGK SENGLEFTSSGSANTETTK LTFDSSFSPNTGK VTGSLETK LTFDSSFSPNTGK SENGLEFTSSGSANTETTK	LTFDSSFSPNTGK LTFDSSFSPNTGK WNTDNTLGTEITVEDQLAR LTFDSSFSPNTGK VTGSLETK WNTDNTLGTEITVEDQLAR	1	0	1	2	2	2	2	2	1	2	2	3	2	2
	2	2	VDAC1_HUMAN	50.0 AA STEP	50Step_Domain_p100.0_to_150.0	100	150	50	EHINLGCDMDFDIAGPSIR LTFDSSFSPNTGK EHINLGCDMDFDIAGPSIR LTFDSSFSPNTGK LTFDSSFSPNTGK	EHINLGCDMDFDIAGPSIR LTFDSSFSPNTGK EHINLGCDMDFDIAGPSIR LTFDSSFSPNTGK EHINLGCDMDFDIAGPSIR LTFDSSFSPNTGK	1	0	2	2	2	2	1	2	2	2	2	2	1	2
	1	1	VDAC1_HUMAN	50.0 AA STEP	50Step_Domain_p150.0_to_200.0	150	200	50	VTQSNFAVGYK VTQSNFAVGYK VTQSNFAVGYK	VTQSNFAVGYK VTQSNFAVGYK VTQSNFAVGYK	1	0	1	1	1	1	1	1	1	1	1	1	1	1
	2	2	VDAC1_HUMAN	50.0 AA STEP	50Step_Domain_p200.0_to_250.0	200	250	50	VNNSSLIGLGYTQTLKPGIK YQIDPDACFSAK YQIDPDACFSAK VNNSSLIGLGYTQTLKPGIK YQIDPDACFSAK	VNNSSLIGLGYTQTLKPGIK YQIDPDACFSAK VNNSSLIGLGYTQTLKPGIK YQIDPDACFSAK VNNSSLIGLGYTQTLKPGIK YQIDPDACFSAK	0.8838	0	2	2	1	2	2	3	2	2	1	2	2	3
	2	3	VDAC1_HUMAN	50.0 AA STEP	50Step_Domain_p250.0_to_283.0	250	283	33	LTLSALLDGK VNNSSLIGLGYTQTLKPGIK LTLSALLDGK LTLSALLDGK VNNSSLIGLGYTQTLKPGIK	LTLSALLDGK VNNSSLIGLGYTQTLKPGIK LTLSALLDGK VNNSSLIGLGYTQTLKPGIK LTLSALLDGK VNNSSLIGLGYTQTLKPGIK	0.231	0.030303	3	2	1	2	2	3	3	3	1	2	2	3
	0	0	VPS35_HUMAN	50.0 AA STEP	50Step_Domain_p0_to_50	0	50	50		PTTQQSPQDEQEKLLDEAIQAVK	0.864	0	0	0	0	1	0	0	0	0	0	1	0	0
	0	0	VPS35_HUMAN	50.0 AA STEP	50Step_Domain_p50.0_to_100.0	50	100	50			1	0	0	0	0	0	0	0	0	0	0	0	0	0
	0	0	VPS35_HUMAN	50.0 AA STEP	50Step_Domain_p100.0_to_150.0	100	150	50			1	0	0	0	0	0	0	0	0	0	0	0	0	0
	0	0	VPS35_HUMAN	50.0 AA STEP	50Step_Domain_p150.0_to_200.0	150	200	50			1	0	0	0	0	0	0	0	0	0	0	0	0	0
	0	1	VPS35_HUMAN	50.0 AA STEP	50Step_Domain_p200.0_to_250.0	200	250	50		LSQLEGVNVER ILVGTNLVR	0.0064	0.02	0	0	0	1	0	1	0	0	0	1	0	1
	0	0	VPS35_HUMAN	50.0 AA STEP	50Step_Domain_p250.0_to_300.0	250	300	50			1	0	0	0	0	0	0	0	0	0	0	0	0	0
	0	0	VPS35_HUMAN	50.0 AA STEP	50Step_Domain_p300.0_to_350.0	300	350	50			1	0	0	0	0	0	0	0	0	0	0	0	0	0
	0	0	VPS35_HUMAN	50.0 AA STEP	50Step_Domain_p350.0_to_400.0	350	400	50			1	0	0	0	0	0	0	0	0	0	0	0	0	0
	0	0	VPS35_HUMAN	50.0 AA STEP	50Step_Domain_p400.0_to_450.0	400	450	50			1	0	0	0	0	0	0	0	0	0	0	0	0	0
	0	0	VPS35_HUMAN	50.0 AA STEP	50Step_Domain_p450.0_to_500.0	450	500	50			1	0	0	0	0	0	0	0	0	0	0	0	0	0
	0	0	VPS35_HUMAN	50.0 AA STEP	50Step_Domain_p500.0_to_550.0	500	550	50			1	0	0	0	0	0	0	0	0	0	0	0	0	0
	0	0	VPS35_HUMAN	50.0 AA STEP	50Step_Domain_p550.0_to_600.0	550	600	50			1	0	0	0	0	0	0	0	0	0	0	0	0	0
	0	0	VPS35_HUMAN	50.0 AA STEP	50Step_Domain_p600.0_to_650.0	600	650	50			1	0	0	0	0	0	0	0	0	0	0	0	0	0
	0	0	VPS35_HUMAN	50.0 AA STEP	50Step_Domain_p650.0_to_700.0	650	700	50			1	0	0	0	0	0	0	0	0	0	0	0	0	0
	0	0	VPS35_HUMAN	50.0 AA STEP	50Step_Domain_p700.0_to_750.0	700	750	50		IREDLPNLESSEETEQINK	0.864	0	0	0	0	0	0	1	0	0	0	0	0	1
	0	0	VPS35_HUMAN	50.0 AA STEP	50Step_Domain_p750.0_to_796.0	750	796	46		IREDLPNLESSEETEQINK	0.864	0	0	0	0	0	0	1	0	0	0	0	0	1
	0	0	ZN185_HUMAN	50.0 AA STEP	50Step_Domain_p0_to_50	0	50	50			1	0	0	0	0	0	0	0	0	0	0	0	0	0
	0	0	ZN185_HUMAN	50.0 AA STEP	50Step_Domain_p50.0_to_100.0	50	100	50			1	0	0	0	0	0	0	0	0	0	0	0	0	0
	0	0	ZN185_HUMAN	50.0 AA STEP	50Step_Domain_p100.0_to_150.0	100	150	50			1	0	0	0	0	0	0	0	0	0	0	0	0	0
	0	0	ZN185_HUMAN	50.0 AA STEP	50Step_Domain_p150.0_to_200.0	150	200	50			1	0	0	0	0	0	0	0	0	0	0	0	0	0
	1	1	ZN185_HUMAN	50.0 AA STEP	50Step_Domain_p200.0_to_250.0	200	250	50	STGPTQETQAPFIAK RVEVVEEDGPSEK STGPTQETQAPFIAK	STGPTQETQAPFIAK	1	0	2	1	2	0	0	0	1	1	2	0	0	0
	0	0	ZN185_HUMAN	50.0 AA STEP	50Step_Domain_p250.0_to_300.0	250	300	50			1	0	0	0	0	0	0	0	0	0	0	0	0	0
	0	0	ZN185_HUMAN	50.0 AA STEP	50Step_Domain_p300.0_to_350.0	300	350	50			1	0	0	0	0	0	0	0	0	0	0	0	0	0
	0	0	ZN185_HUMAN	50.0 AA STEP	50Step_Domain_p350.0_to_400.0	350	400	50			1	0	0	0	0	0	0	0	0	0	0	0	0	0
	2	1	ZN185_HUMAN	50.0 AA STEP	50Step_Domain_p400.0_to_450.0	400	450	50	GALADYEGKDVATR GALADYEGKDVATR GGQGDPAVPAQQPADPSTPER VGEAWQERPGAPR VGEAWQERPGAPR	GALADYEGKDVATR GGQGDPAVPAQQPADPSTPER	0.4158	-0.02	0	1	2	2	2	0	0	1	3	2	1	0
	2	2	ZN185_HUMAN	50.0 AA STEP	50Step_Domain_p450.0_to_500.0	450	500	50	RESCGSSVLTDFEGKDVATK RESCGSSVLTDFEGKDVATK ESCGSSVLTDFEGKDVATK VGEAWQDRPGAPR	ESCGSSVLTDFEGKDVATK ESCGSSVLTDFEGKDVATK RESCGSSVLTDFEGKDVATK VGEAWQDRPGAPR	1	0	2	1	1	1	3	3	1	1	1	1	2	2
	0	0	ZN185_HUMAN	50.0 AA STEP	50Step_Domain_p500.0_to_550.0	500	550	50			1	0	0	0	0	0	0	0	0	0	0	0	0	0
	0	2	ZN185_HUMAN	50.0 AA STEP	50Step_Domain_p550.0_to_600.0	550	600	50	EYVNASEVSSGKPVSAR	EYVNASEVSSGKPVSAR EYVNASEVSSGKPVSAR EYVNASEVSSGKPVSAR	0.0686	0.04	2	1	0	1	0	2	1	1	0	1	0	1
	0	0	ZN185_HUMAN	50.0 AA STEP	50Step_Domain_p600.0_to_650.0	600	650	50			1	0	0	0	0	0	0	0	0	0	0	0	0	0
	0	0	ZN185_HUMAN	50.0 AA STEP	50Step_Domain_p650.0_to_689.0	650	689	39			1	0	0	0	0	0	0	0	0	0	0	0	0	0
	0	1	A8MTM1_HUMAN	50.0 AA STEP	50Step_Domain_p0_to_50	0	50	50		GIGLAIVR GQAAVQQLQAEGLSPR GIGLAIVR GQAAVQQLQAEGLSPR	0.0125	0.02	0	0	0	2	0	2	0	0	0	2	0	3
	0	1	A8MTM1_HUMAN	50.0 AA STEP	50Step_Domain_p50.0_to_100.0	50	100	50		GQAAVQQLQAEGLSPR GQAAVQQLQAEGLSPR	0.367	0.02	0	0	0	1	0	1	0	0	0	1	0	2
	0	0	A8MTM1_HUMAN	50.0 AA STEP	50Step_Domain_p100.0_to_150.0	100	150	50			1	0	0	0	0	0	0	0	0	0	0	0	0	0
	0	0	A8MTM1_HUMAN	50.0 AA STEP	50Step_Domain_p150.0_to_200.0	150	200	50			1	0	0	0	0	0	0	0	0	0	0	0	0	0
	0	0	A8MTM1_HUMAN	50.0 AA STEP	50Step_Domain_p200.0_to_222.0	200	222	22			1	0	0	0	0	0	0	0	0	0	0	0	0	0
	0	0	B7Z992_HUMAN	50.0 AA STEP	50Step_Domain_p0_to_50	0	50	50	EPGLQIWR	VVEHPEFLK	1	0	0	0	1	0	0	1	0	0	1	0	0	1
	0	0	B7Z992_HUMAN	50.0 AA STEP	50Step_Domain_p50.0_to_100.0	50	100	50	EVQGFESATFLGYFK	EVQGFESATFLGYFK	1	0	0	1	0	1	0	0	0	1	0	1	0	0
	1	1	B7Z992_HUMAN	50.0 AA STEP	50Step_Domain_p100.0_to_150.0	100	150	50	HVVPNEVVVQR HVVPNEVVVQR HVVPNEVVVQR	GGVASGFK HVVPNEVVVQR GGVASGFK HVVPNEVVVQR	1	0	0	1	1	2	1	2	0	1	1	2	1	2
	0	0	B7Z992_HUMAN	50.0 AA STEP	50Step_Domain_p150.0_to_200.0	150	200	50			1	0	0	0	0	0	0	0	0	0	0	0	0	0
	0	0	B7Z992_HUMAN	50.0 AA STEP	50Step_Domain_p200.0_to_250.0	200	250	50			1	0	0	0	0	0	0	0	0	0	0	0	0	0
	2	2	B7Z992_HUMAN	50.0 AA STEP	50Step_Domain_p250.0_to_300.0	250	300	50	SEDCFILDHGKDGK TASDFITK SEDCFILDHGK SEDCFILDHGKDGK SEDCFILDHGK SEDCFILDHGKDGK TASDFITK	SEDCFILDHGKDGK TASDFITK SEDCFILDHGK SEDCFILDHGKDGK TASDFITK	1	0	3	2	2	3	3	0	2	2	2	3	3	0
	2	3	B7Z992_HUMAN	50.0 AA STEP	50Step_Domain_p300.0_to_350.0	300	350	50	QTQVSVLPEGGETPLFK TASDFITK NWRDPDQTDGLGLSYLSSHIANVER QTQVSVLPEGGETPLFK NWRDPDQTDGLGLSYLSSHIANVER QTQVSVLPEGGETPLFK TASDFITK	NWRDPDQTDGLGLSYLSSHIANVER TASDFITK NWRDPDQTDGLGLSYLSSHIANVER QTQVSVLPEGGETPLFK QTQVSVLPEGGETPLFK TASDFITK	1	0.02	3	2	2	2	3	3	2	2	2	2	3	4
	1	1	B7Z992_HUMAN	50.0 AA STEP	50Step_Domain_p350.0_to_400.0	350	400	50	NWRDPDQTDGLGLSYLSSHIANVER VPFDAATLHTSTAMAAQHGMDDDGTGQK NWRDPDQTDGLGLSYLSSHIANVER	NWRDPDQTDGLGLSYLSSHIANVER NWRDPDQTDGLGLSYLSSHIANVER VPFDAATLHTSTAMAAQHGMDDDGTGQK	1	0	2	0	2	0	1	2	1	0	2	0	1	3
	0	0	B7Z992_HUMAN	50.0 AA STEP	50Step_Domain_p400.0_to_450.0	400	450	50			1	0	0	0	0	0	0	0	0	0	0	0	0	0
	0	0	B7Z992_HUMAN	50.0 AA STEP	50Step_Domain_p450.0_to_500.0	450	500	50			1	0	0	0	0	0	0	0	0	0	0	0	0	0
	2	2	B7Z992_HUMAN	50.0 AA STEP	50Step_Domain_p500.0_to_550.0	500	550	50	AGALNSNDAFVLK TPSAAYLWVGTGASEAEK AGALNSNDAFVLK TPSAAYLWVGTGASEAEK AGALNSNDAFVLK TPSAAYLWVGTGASEAEK	AGALNSNDAFVLK TPSAAYLWVGTGASEAEK AGALNSNDAFVLK TPSAAYLWVGTGASEAEK TPSAAYLWVGTGASEAEK	1	0	3	2	2	1	2	2	2	2	2	1	2	3
	1	2	B7Z992_HUMAN	50.0 AA STEP	50Step_Domain_p550.0_to_600.0	550	600	50	AQPVQVAEGSEPDGFWEALGGK AQPVQVAEGSEPDGFWEALGGK AQPVQVAEGSEPDGFWEALGGK	AQPVQVAEGSEPDGFWEALGGK AQPVQVAEGSEPDGFWEALGGK AQPVQVAEGSEPDGFWEALGGK	1	0.02	2	1	2	2	1	1	1	1	2	2	1	1
	0	0	B7Z992_HUMAN	50.0 AA STEP	50Step_Domain_p600.0_to_650.0	600	650	50		DSQEEEKTEALTSAK	1	0	0	0	0	0	0	1	0	0	0	0	0	1
	1	2	B7Z992_HUMAN	50.0 AA STEP	50Step_Domain_p650.0_to_700.0	650	700	50	RTPITVVK RTPITVVK RTPITVVK	RTPITVVK DSQEEEKTEALTSAK RTPITVVK RTPITVVK YIETDPANR	0.7815	0.02	2	1	1	2	1	2	1	1	1	2	1	2
	0	0	B7Z992_HUMAN	50.0 AA STEP	50Step_Domain_p700.0_to_715.0	700	715	15			1	0	0	0	0	0	0	0	0	0	0	0	0	0
	0	0	D3DTX7_HUMAN	50.0 AA STEP	50Step_Domain_p0_to_50	0	50	50			1	0	0	0	0	0	0	0	0	0	0	0	0	0
	0	0	D3DTX7_HUMAN	50.0 AA STEP	50Step_Domain_p50.0_to_100.0	50	100	50			1	0	0	0	0	0	0	0	0	0	0	0	0	0
	0	0	D3DTX7_HUMAN	50.0 AA STEP	50Step_Domain_p100.0_to_150.0	100	150	50			1	0	0	0	0	0	0	0	0	0	0	0	0	0
	0	0	D3DTX7_HUMAN	50.0 AA STEP	50Step_Domain_p150.0_to_200.0	150	200	50			1	0	0	0	0	0	0	0	0	0	0	0	0	0
	0	0	D3DTX7_HUMAN	50.0 AA STEP	50Step_Domain_p200.0_to_250.0	200	250	50			1	0	0	0	0	0	0	0	0	0	0	0	0	0
	0	0	D3DTX7_HUMAN	50.0 AA STEP	50Step_Domain_p250.0_to_300.0	250	300	50			1	0	0	0	0	0	0	0	0	0	0	0	0	0
	0	0	D3DTX7_HUMAN	50.0 AA STEP	50Step_Domain_p300.0_to_350.0	300	350	50			1	0	0	0	0	0	0	0	0	0	0	0	0	0
	0	0	D3DTX7_HUMAN	50.0 AA STEP	50Step_Domain_p350.0_to_400.0	350	400	50			1	0	0	0	0	0	0	0	0	0	0	0	0	0
	0	0	D3DTX7_HUMAN	50.0 AA STEP	50Step_Domain_p400.0_to_450.0	400	450	50		GPPGPMGPPGLAGPPGESGR	1	0	1	0	0	0	0	0	1	0	0	0	0	0
	1	2	D3DTX7_HUMAN	50.0 AA STEP	50Step_Domain_p450.0_to_500.0	450	500	50	GETGPAGPAGPVGPVGAR SGDRGETGPAGPAGPVGPVGAR	GETGPAGPAGPVGPVGAR SGDRGETGPAGPAGPVGPVGAR GETGPAGPAGPVGPVGAR SGDRGETGPAGPAGPVGPVGAR GETGPAGPAGPVGPVGAR SGDRGETGPAGPAGPVGPVGAR	0.0198	0.02	2	3	0	3	0	2	4	2	0	3	0	2
	1	3	D3DTX7_HUMAN	50.0 AA STEP	50Step_Domain_p500.0_to_550.0	500	550	50	GETGPAGPAGPVGPVGAR SGDRGETGPAGPAGPVGPVGAR	GETGPAGPAGPVGPVGAR GPAGPQGPR SGDRGETGPAGPAGPVGPVGAR GETGPAGPAGPVGPVGAR GPAGPQGPR SGDRGETGPAGPAGPVGPVGAR GETGPAGPAGPVGPVGAR SGDRGETGPAGPAGPVGPVGAR	0	0.04	3	3	0	3	0	3	5	2	0	3	0	3
	0	0	D3DTX7_HUMAN	50.0 AA STEP	50Step_Domain_p550.0_to_600.0	550	600	50			1	0	0	0	0	0	0	0	0	0	0	0	0	0
	0	0	D3DTX7_HUMAN	50.0 AA STEP	50Step_Domain_p600.0_to_650.0	600	650	50			1	0	0	0	0	0	0	0	0	0	0	0	0	0
	0	0	D3DTX7_HUMAN	50.0 AA STEP	50Step_Domain_p650.0_to_700.0	650	700	50			1	0	0	0	0	0	0	0	0	0	0	0	0	0
	0	0	D3DTX7_HUMAN	50.0 AA STEP	50Step_Domain_p700.0_to_750.0	700	750	50			1	0	0	0	0	0	0	0	0	0	0	0	0	0
	0	0	D3DTX7_HUMAN	50.0 AA STEP	50Step_Domain_p750.0_to_800.0	750	800	50			1	0	0	0	0	0	0	0	0	0	0	0	0	0
	0	0	D3DTX7_HUMAN	50.0 AA STEP	50Step_Domain_p800.0_to_850.0	800	850	50			1	0	0	0	0	0	0	0	0	0	0	0	0	0
	0	0	D3DTX7_HUMAN	50.0 AA STEP	50Step_Domain_p850.0_to_885.0	850	885	35			1	0	0	0	0	0	0	0	0	0	0	0	0	0
	0	0	H3BPE1_HUMAN	50.0 AA STEP	50Step_Domain_p0_to_50	0	50	50			1	0	0	0	0	0	0	0	0	0	0	0	0	0
	0	0	H3BPE1_HUMAN	50.0 AA STEP	50Step_Domain_p50.0_to_100.0	50	100	50			1	0	0	0	0	0	0	0	0	0	0	0	0	0
	0	0	H3BPE1_HUMAN	50.0 AA STEP	50Step_Domain_p100.0_to_150.0	100	150	50			1	0	0	0	0	0	0	0	0	0	0	0	0	0
	0	0	H3BPE1_HUMAN	50.0 AA STEP	50Step_Domain_p150.0_to_200.0	150	200	50			1	0	0	0	0	0	0	0	0	0	0	0	0	0
	0	0	H3BPE1_HUMAN	50.0 AA STEP	50Step_Domain_p200.0_to_250.0	200	250	50			1	0	0	0	0	0	0	0	0	0	0	0	0	0
	0	0	H3BPE1_HUMAN	50.0 AA STEP	50Step_Domain_p250.0_to_300.0	250	300	50			1	0	0	0	0	0	0	0	0	0	0	0	0	0
	0	0	H3BPE1_HUMAN	50.0 AA STEP	50Step_Domain_p300.0_to_350.0	300	350	50			1	0	0	0	0	0	0	0	0	0	0	0	0	0
	0	0	H3BPE1_HUMAN	50.0 AA STEP	50Step_Domain_p350.0_to_400.0	350	400	50			1	0	0	0	0	0	0	0	0	0	0	0	0	0
	0	0	H3BPE1_HUMAN	50.0 AA STEP	50Step_Domain_p400.0_to_450.0	400	450	50			1	0	0	0	0	0	0	0	0	0	0	0	0	0
	0	0	H3BPE1_HUMAN	50.0 AA STEP	50Step_Domain_p450.0_to_500.0	450	500	50			1	0	0	0	0	0	0	0	0	0	0	0	0	0
	0	0	H3BPE1_HUMAN	50.0 AA STEP	50Step_Domain_p500.0_to_550.0	500	550	50			1	0	0	0	0	0	0	0	0	0	0	0	0	0
	0	1	H3BPE1_HUMAN	50.0 AA STEP	50Step_Domain_p550.0_to_600.0	550	600	50	AELVAISSSEDEGNLR	AELVAISSSEDEGNLR AELVAISSSEDEGNLR	0.76	0.02	0	0	1	1	0	1	0	0	1	1	0	1
	0	0	H3BPE1_HUMAN	50.0 AA STEP	50Step_Domain_p600.0_to_650.0	600	650	50			1	0	0	0	0	0	0	0	0	0	0	0	0	0
	0	0	H3BPE1_HUMAN	50.0 AA STEP	50Step_Domain_p650.0_to_700.0	650	700	50			1	0	0	0	0	0	0	0	0	0	0	0	0	0
	0	0	H3BPE1_HUMAN	50.0 AA STEP	50Step_Domain_p700.0_to_750.0	700	750	50		SLQDTAELLSLENHPAK	0.76	0	1	0	0	0	0	0	1	0	0	0	0	0
	0	0	H3BPE1_HUMAN	50.0 AA STEP	50Step_Domain_p750.0_to_800.0	750	800	50			1	0	0	0	0	0	0	0	0	0	0	0	0	0
	0	0	H3BPE1_HUMAN	50.0 AA STEP	50Step_Domain_p800.0_to_850.0	800	850	50			1	0	0	0	0	0	0	0	0	0	0	0	0	0
	0	0	H3BPE1_HUMAN	50.0 AA STEP	50Step_Domain_p850.0_to_900.0	850	900	50			1	0	0	0	0	0	0	0	0	0	0	0	0	0
	0	0	H3BPE1_HUMAN	50.0 AA STEP	50Step_Domain_p900.0_to_950.0	900	950	50			1	0	0	0	0	0	0	0	0	0	0	0	0	0
	0	0	H3BPE1_HUMAN	50.0 AA STEP	50Step_Domain_p950.0_to_1000.0	950	1000	50			1	0	0	0	0	0	0	0	0	0	0	0	0	0
	0	0	H3BPE1_HUMAN	50.0 AA STEP	50Step_Domain_p1000.0_to_1050.0	1000	1050	50			1	0	0	0	0	0	0	0	0	0	0	0	0	0
	0	0	H3BPE1_HUMAN	50.0 AA STEP	50Step_Domain_p1050.0_to_1100.0	1050	1100	50			1	0	0	0	0	0	0	0	0	0	0	0	0	0
	0	1	H3BPE1_HUMAN	50.0 AA STEP	50Step_Domain_p1100.0_to_1150.0	1100	1150	50	SELNLLVEK	SELNLLVEK SELNLLVEK	0.76	0.02	1	0	1	0	0	1	1	0	1	0	0	1
	0	0	H3BPE1_HUMAN	50.0 AA STEP	50Step_Domain_p1150.0_to_1200.0	1150	1200	50			1	0	0	0	0	0	0	0	0	0	0	0	0	0
	0	0	H3BPE1_HUMAN	50.0 AA STEP	50Step_Domain_p1200.0_to_1250.0	1200	1250	50			1	0	0	0	0	0	0	0	0	0	0	0	0	0
	0	0	H3BPE1_HUMAN	50.0 AA STEP	50Step_Domain_p1250.0_to_1300.0	1250	1300	50			1	0	0	0	0	0	0	0	0	0	0	0	0	0
	0	0	H3BPE1_HUMAN	50.0 AA STEP	50Step_Domain_p1300.0_to_1350.0	1300	1350	50			1	0	0	0	0	0	0	0	0	0	0	0	0	0
	0	0	H3BPE1_HUMAN	50.0 AA STEP	50Step_Domain_p1350.0_to_1400.0	1350	1400	50			1	0	0	0	0	0	0	0	0	0	0	0	0	0
	0	0	H3BPE1_HUMAN	50.0 AA STEP	50Step_Domain_p1400.0_to_1450.0	1400	1450	50			1	0	0	0	0	0	0	0	0	0	0	0	0	0
	0	0	H3BPE1_HUMAN	50.0 AA STEP	50Step_Domain_p1450.0_to_1500.0	1450	1500	50			1	0	0	0	0	0	0	0	0	0	0	0	0	0
	0	0	H3BPE1_HUMAN	50.0 AA STEP	50Step_Domain_p1500.0_to_1550.0	1500	1550	50			1	0	0	0	0	0	0	0	0	0	0	0	0	0
	0	0	H3BPE1_HUMAN	50.0 AA STEP	50Step_Domain_p1550.0_to_1600.0	1550	1600	50			1	0	0	0	0	0	0	0	0	0	0	0	0	0
	0	0	H3BPE1_HUMAN	50.0 AA STEP	50Step_Domain_p1600.0_to_1650.0	1600	1650	50			1	0	0	0	0	0	0	0	0	0	0	0	0	0
	0	0	H3BPE1_HUMAN	50.0 AA STEP	50Step_Domain_p1650.0_to_1700.0	1650	1700	50			1	0	0	0	0	0	0	0	0	0	0	0	0	0
	0	0	H3BPE1_HUMAN	50.0 AA STEP	50Step_Domain_p1700.0_to_1750.0	1700	1750	50			1	0	0	0	0	0	0	0	0	0	0	0	0	0
	0	0	H3BPE1_HUMAN	50.0 AA STEP	50Step_Domain_p1750.0_to_1800.0	1750	1800	50			1	0	0	0	0	0	0	0	0	0	0	0	0	0
	0	0	H3BPE1_HUMAN	50.0 AA STEP	50Step_Domain_p1800.0_to_1850.0	1800	1850	50			1	0	0	0	0	0	0	0	0	0	0	0	0	0
	0	0	H3BPE1_HUMAN	50.0 AA STEP	50Step_Domain_p1850.0_to_1900.0	1850	1900	50			1	0	0	0	0	0	0	0	0	0	0	0	0	0
	0	0	H3BPE1_HUMAN	50.0 AA STEP	50Step_Domain_p1900.0_to_1950.0	1900	1950	50			1	0	0	0	0	0	0	0	0	0	0	0	0	0
	0	0	H3BPE1_HUMAN	50.0 AA STEP	50Step_Domain_p1950.0_to_2000.0	1950	2000	50			1	0	0	0	0	0	0	0	0	0	0	0	0	0
	0	0	H3BPE1_HUMAN	50.0 AA STEP	50Step_Domain_p2000.0_to_2050.0	2000	2050	50			1	0	0	0	0	0	0	0	0	0	0	0	0	0
	0	0	H3BPE1_HUMAN	50.0 AA STEP	50Step_Domain_p2050.0_to_2100.0	2050	2100	50			1	0	0	0	0	0	0	0	0	0	0	0	0	0
	0	0	H3BPE1_HUMAN	50.0 AA STEP	50Step_Domain_p2100.0_to_2150.0	2100	2150	50			1	0	0	0	0	0	0	0	0	0	0	0	0	0
	0	0	H3BPE1_HUMAN	50.0 AA STEP	50Step_Domain_p2150.0_to_2200.0	2150	2200	50			1	0	0	0	0	0	0	0	0	0	0	0	0	0
	0	0	H3BPE1_HUMAN	50.0 AA STEP	50Step_Domain_p2200.0_to_2250.0	2200	2250	50			1	0	0	0	0	0	0	0	0	0	0	0	0	0
	0	0	H3BPE1_HUMAN	50.0 AA STEP	50Step_Domain_p2250.0_to_2300.0	2250	2300	50			1	0	0	0	0	0	0	0	0	0	0	0	0	0
	0	0	H3BPE1_HUMAN	50.0 AA STEP	50Step_Domain_p2300.0_to_2350.0	2300	2350	50			1	0	0	0	0	0	0	0	0	0	0	0	0	0
	0	0	H3BPE1_HUMAN	50.0 AA STEP	50Step_Domain_p2350.0_to_2400.0	2350	2400	50			1	0	0	0	0	0	0	0	0	0	0	0	0	0
	0	0	H3BPE1_HUMAN	50.0 AA STEP	50Step_Domain_p2400.0_to_2450.0	2400	2450	50			1	0	0	0	0	0	0	0	0	0	0	0	0	0
	0	0	H3BPE1_HUMAN	50.0 AA STEP	50Step_Domain_p2450.0_to_2500.0	2450	2500	50			1	0	0	0	0	0	0	0	0	0	0	0	0	0
	0	0	H3BPE1_HUMAN	50.0 AA STEP	50Step_Domain_p2500.0_to_2550.0	2500	2550	50			1	0	0	0	0	0	0	0	0	0	0	0	0	0
	0	0	H3BPE1_HUMAN	50.0 AA STEP	50Step_Domain_p2550.0_to_2600.0	2550	2600	50			1	0	0	0	0	0	0	0	0	0	0	0	0	0
	0	0	H3BPE1_HUMAN	50.0 AA STEP	50Step_Domain_p2600.0_to_2650.0	2600	2650	50			1	0	0	0	0	0	0	0	0	0	0	0	0	0
	0	0	H3BPE1_HUMAN	50.0 AA STEP	50Step_Domain_p2650.0_to_2700.0	2650	2700	50			1	0	0	0	0	0	0	0	0	0	0	0	0	0
	0	0	H3BPE1_HUMAN	50.0 AA STEP	50Step_Domain_p2700.0_to_2750.0	2700	2750	50			1	0	0	0	0	0	0	0	0	0	0	0	0	0
	0	0	H3BPE1_HUMAN	50.0 AA STEP	50Step_Domain_p2750.0_to_2800.0	2750	2800	50			1	0	0	0	0	0	0	0	0	0	0	0	0	0
	0	0	H3BPE1_HUMAN	50.0 AA STEP	50Step_Domain_p2800.0_to_2850.0	2800	2850	50			1	0	0	0	0	0	0	0	0	0	0	0	0	0
	0	0	H3BPE1_HUMAN	50.0 AA STEP	50Step_Domain_p2850.0_to_2900.0	2850	2900	50			1	0	0	0	0	0	0	0	0	0	0	0	0	0
	0	0	H3BPE1_HUMAN	50.0 AA STEP	50Step_Domain_p2900.0_to_2950.0	2900	2950	50			1	0	0	0	0	0	0	0	0	0	0	0	0	0
	0	0	H3BPE1_HUMAN	50.0 AA STEP	50Step_Domain_p2950.0_to_3000.0	2950	3000	50			1	0	0	0	0	0	0	0	0	0	0	0	0	0
	0	0	H3BPE1_HUMAN	50.0 AA STEP	50Step_Domain_p3000.0_to_3050.0	3000	3050	50			1	0	0	0	0	0	0	0	0	0	0	0	0	0
	0	0	H3BPE1_HUMAN	50.0 AA STEP	50Step_Domain_p3050.0_to_3100.0	3050	3100	50			1	0	0	0	0	0	0	0	0	0	0	0	0	0
	0	0	H3BPE1_HUMAN	50.0 AA STEP	50Step_Domain_p3100.0_to_3150.0	3100	3150	50			1	0	0	0	0	0	0	0	0	0	0	0	0	0
	0	0	H3BPE1_HUMAN	50.0 AA STEP	50Step_Domain_p3150.0_to_3200.0	3150	3200	50			1	0	0	0	0	0	0	0	0	0	0	0	0	0
	0	0	H3BPE1_HUMAN	50.0 AA STEP	50Step_Domain_p3200.0_to_3250.0	3200	3250	50			1	0	0	0	0	0	0	0	0	0	0	0	0	0
	0	0	H3BPE1_HUMAN	50.0 AA STEP	50Step_Domain_p3250.0_to_3300.0	3250	3300	50			1	0	0	0	0	0	0	0	0	0	0	0	0	0
	0	0	H3BPE1_HUMAN	50.0 AA STEP	50Step_Domain_p3300.0_to_3350.0	3300	3350	50			1	0	0	0	0	0	0	0	0	0	0	0	0	0
	0	0	H3BPE1_HUMAN	50.0 AA STEP	50Step_Domain_p3350.0_to_3400.0	3350	3400	50			1	0	0	0	0	0	0	0	0	0	0	0	0	0
	0	0	H3BPE1_HUMAN	50.0 AA STEP	50Step_Domain_p3400.0_to_3450.0	3400	3450	50			1	0	0	0	0	0	0	0	0	0	0	0	0	0
	0	0	H3BPE1_HUMAN	50.0 AA STEP	50Step_Domain_p3450.0_to_3500.0	3450	3500	50			1	0	0	0	0	0	0	0	0	0	0	0	0	0
	0	0	H3BPE1_HUMAN	50.0 AA STEP	50Step_Domain_p3500.0_to_3550.0	3500	3550	50			1	0	0	0	0	0	0	0	0	0	0	0	0	0
	0	0	H3BPE1_HUMAN	50.0 AA STEP	50Step_Domain_p3550.0_to_3600.0	3550	3600	50			1	0	0	0	0	0	0	0	0	0	0	0	0	0
	0	0	H3BPE1_HUMAN	50.0 AA STEP	50Step_Domain_p3600.0_to_3650.0	3600	3650	50			1	0	0	0	0	0	0	0	0	0	0	0	0	0
	0	0	H3BPE1_HUMAN	50.0 AA STEP	50Step_Domain_p3650.0_to_3700.0	3650	3700	50			1	0	0	0	0	0	0	0	0	0	0	0	0	0
	0	0	H3BPE1_HUMAN	50.0 AA STEP	50Step_Domain_p3700.0_to_3750.0	3700	3750	50			1	0	0	0	0	0	0	0	0	0	0	0	0	0
	0	0	H3BPE1_HUMAN	50.0 AA STEP	50Step_Domain_p3750.0_to_3800.0	3750	3800	50			1	0	0	0	0	0	0	0	0	0	0	0	0	0
	0	0	H3BPE1_HUMAN	50.0 AA STEP	50Step_Domain_p3800.0_to_3850.0	3800	3850	50			1	0	0	0	0	0	0	0	0	0	0	0	0	0
	0	0	H3BPE1_HUMAN	50.0 AA STEP	50Step_Domain_p3850.0_to_3900.0	3850	3900	50	FLQDHKEFESWLER		0.76	0	0	0	1	0	0	0	0	0	1	0	0	0
	0	0	H3BPE1_HUMAN	50.0 AA STEP	50Step_Domain_p3900.0_to_3950.0	3900	3950	50			1	0	0	0	0	0	0	0	0	0	0	0	0	0
	0	0	H3BPE1_HUMAN	50.0 AA STEP	50Step_Domain_p3950.0_to_4000.0	3950	4000	50			1	0	0	0	0	0	0	0	0	0	0	0	0	0
	0	0	H3BPE1_HUMAN	50.0 AA STEP	50Step_Domain_p4000.0_to_4050.0	4000	4050	50			1	0	0	0	0	0	0	0	0	0	0	0	0	0
	0	0	H3BPE1_HUMAN	50.0 AA STEP	50Step_Domain_p4050.0_to_4100.0	4050	4100	50			1	0	0	0	0	0	0	0	0	0	0	0	0	0
	0	0	H3BPE1_HUMAN	50.0 AA STEP	50Step_Domain_p4100.0_to_4150.0	4100	4150	50			1	0	0	0	0	0	0	0	0	0	0	0	0	0
	0	0	H3BPE1_HUMAN	50.0 AA STEP	50Step_Domain_p4150.0_to_4200.0	4150	4200	50			1	0	0	0	0	0	0	0	0	0	0	0	0	0
	0	0	H3BPE1_HUMAN	50.0 AA STEP	50Step_Domain_p4200.0_to_4250.0	4200	4250	50			1	0	0	0	0	0	0	0	0	0	0	0	0	0
	0	0	H3BPE1_HUMAN	50.0 AA STEP	50Step_Domain_p4250.0_to_4300.0	4250	4300	50			1	0	0	0	0	0	0	0	0	0	0	0	0	0
	0	0	H3BPE1_HUMAN	50.0 AA STEP	50Step_Domain_p4300.0_to_4350.0	4300	4350	50			1	0	0	0	0	0	0	0	0	0	0	0	0	0
	0	0	H3BPE1_HUMAN	50.0 AA STEP	50Step_Domain_p4350.0_to_4400.0	4350	4400	50			1	0	0	0	0	0	0	0	0	0	0	0	0	0
	0	0	H3BPE1_HUMAN	50.0 AA STEP	50Step_Domain_p4400.0_to_4450.0	4400	4450	50			1	0	0	0	0	0	0	0	0	0	0	0	0	0
	0	0	H3BPE1_HUMAN	50.0 AA STEP	50Step_Domain_p4450.0_to_4500.0	4450	4500	50			1	0	0	0	0	0	0	0	0	0	0	0	0	0
	1	0	H3BPE1_HUMAN	50.0 AA STEP	50Step_Domain_p4500.0_to_4550.0	4500	4550	50	AFLAELEQNSPK	AFLAELEQNSPK	0.76	-0.02	1	0	0	0	2	0	1	0	0	0	1	0
	0	0	H3BPE1_HUMAN	50.0 AA STEP	50Step_Domain_p4550.0_to_4600.0	4550	4600	50			1	0	0	0	0	0	0	0	0	0	0	0	0	0
	0	0	H3BPE1_HUMAN	50.0 AA STEP	50Step_Domain_p4600.0_to_4650.0	4600	4650	50			1	0	0	0	0	0	0	0	0	0	0	0	0	0
	0	0	H3BPE1_HUMAN	50.0 AA STEP	50Step_Domain_p4650.0_to_4700.0	4650	4700	50			1	0	0	0	0	0	0	0	0	0	0	0	0	0
	0	0	H3BPE1_HUMAN	50.0 AA STEP	50Step_Domain_p4700.0_to_4750.0	4700	4750	50			1	0	0	0	0	0	0	0	0	0	0	0	0	0
	0	0	H3BPE1_HUMAN	50.0 AA STEP	50Step_Domain_p4750.0_to_4800.0	4750	4800	50			1	0	0	0	0	0	0	0	0	0	0	0	0	0
	0	0	H3BPE1_HUMAN	50.0 AA STEP	50Step_Domain_p4800.0_to_4850.0	4800	4850	50		LQSQLQENEEFQK	0.76	0	0	0	0	1	0	0	0	0	0	1	0	0
	0	0	H3BPE1_HUMAN	50.0 AA STEP	50Step_Domain_p4850.0_to_4900.0	4850	4900	50			1	0	0	0	0	0	0	0	0	0	0	0	0	0
	0	0	H3BPE1_HUMAN	50.0 AA STEP	50Step_Domain_p4900.0_to_4950.0	4900	4950	50			1	0	0	0	0	0	0	0	0	0	0	0	0	0
	0	0	H3BPE1_HUMAN	50.0 AA STEP	50Step_Domain_p4950.0_to_5000.0	4950	5000	50			1	0	0	0	0	0	0	0	0	0	0	0	0	0
	0	0	H3BPE1_HUMAN	50.0 AA STEP	50Step_Domain_p5000.0_to_5050.0	5000	5050	50			1	0	0	0	0	0	0	0	0	0	0	0	0	0
	0	0	H3BPE1_HUMAN	50.0 AA STEP	50Step_Domain_p5050.0_to_5100.0	5050	5100	50			1	0	0	0	0	0	0	0	0	0	0	0	0	0
	0	0	H3BPE1_HUMAN	50.0 AA STEP	50Step_Domain_p5100.0_to_5150.0	5100	5150	50			1	0	0	0	0	0	0	0	0	0	0	0	0	0
	0	0	H3BPE1_HUMAN	50.0 AA STEP	50Step_Domain_p5150.0_to_5200.0	5150	5200	50			1	0	0	0	0	0	0	0	0	0	0	0	0	0
	0	0	H3BPE1_HUMAN	50.0 AA STEP	50Step_Domain_p5200.0_to_5250.0	5200	5250	50			1	0	0	0	0	0	0	0	0	0	0	0	0	0
	0	0	H3BPE1_HUMAN	50.0 AA STEP	50Step_Domain_p5250.0_to_5300.0	5250	5300	50			1	0	0	0	0	0	0	0	0	0	0	0	0	0
	0	0	H3BPE1_HUMAN	50.0 AA STEP	50Step_Domain_p5300.0_to_5350.0	5300	5350	50		IAQLQEALLHCGK	0.76	0	0	0	0	0	0	1	0	0	0	0	0	1
	0	0	H3BPE1_HUMAN	50.0 AA STEP	50Step_Domain_p5350.0_to_5400.0	5350	5400	50			1	0	0	0	0	0	0	0	0	0	0	0	0	0
	0	0	H3BPE1_HUMAN	50.0 AA STEP	50Step_Domain_p5400.0_to_5450.0	5400	5450	50	ITGQLESLESR	ITGQLESLESR	1	0	0	0	1	0	0	1	0	0	1	0	0	1
	0	0	H3BPE1_HUMAN	50.0 AA STEP	50Step_Domain_p5450.0_to_5500.0	5450	5500	50			1	0	0	0	0	0	0	0	0	0	0	0	0	0
	0	0	H3BPE1_HUMAN	50.0 AA STEP	50Step_Domain_p5500.0_to_5550.0	5500	5550	50		AALLDQALSNAR	0.76	0	0	0	0	0	0	1	0	0	0	0	0	1
	0	0	H3BPE1_HUMAN	50.0 AA STEP	50Step_Domain_p5550.0_to_5600.0	5550	5600	50		AALLDQALSNAR	0.76	0	0	0	0	0	0	1	0	0	0	0	0	1
	0	0	H3BPE1_HUMAN	50.0 AA STEP	50Step_Domain_p5600.0_to_5650.0	5600	5650	50			1	0	0	0	0	0	0	0	0	0	0	0	0	0
	0	0	H3BPE1_HUMAN	50.0 AA STEP	50Step_Domain_p5650.0_to_5700.0	5650	5700	50			1	0	0	0	0	0	0	0	0	0	0	0	0	0
	1	1	H3BPE1_HUMAN	50.0 AA STEP	50Step_Domain_p5700.0_to_5750.0	5700	5750	50	LVLDTVNEVSR LVLDTVNEVSR	LVLDTVNEVSR LVLDTVNEVSR LVLDTVNEVSR	1	0	1	0	1	1	2	1	1	0	1	1	1	1
	0	0	H3BPE1_HUMAN	50.0 AA STEP	50Step_Domain_p5750.0_to_5800.0	5750	5800	50			1	0	0	0	0	0	0	0	0	0	0	0	0	0
	0	1	H3BPE1_HUMAN	50.0 AA STEP	50Step_Domain_p5800.0_to_5850.0	5800	5850	50		LEQDQTTAQLQVQK LEQDQTTAQLQVQK	0	0.02	1	0	0	1	0	0	1	0	0	1	0	0
	0	0	H3BPE1_HUMAN	50.0 AA STEP	50Step_Domain_p5850.0_to_5900.0	5850	5900	50			1	0	0	0	0	0	0	0	0	0	0	0	0	0
	0	0	H3BPE1_HUMAN	50.0 AA STEP	50Step_Domain_p5900.0_to_5950.0	5900	5950	50	ALIAQLPSPAIDHEQLR	ALIAQLPSPAIDHEQLR	1	0	0	0	1	0	0	1	0	0	1	0	0	1
	0	0	H3BPE1_HUMAN	50.0 AA STEP	50Step_Domain_p5950.0_to_6000.0	5950	6000	50			1	0	0	0	0	0	0	0	0	0	0	0	0	0
	0	0	H3BPE1_HUMAN	50.0 AA STEP	50Step_Domain_p6000.0_to_6050.0	6000	6050	50			1	0	0	0	0	0	0	0	0	0	0	0	0	0
	0	0	H3BPE1_HUMAN	50.0 AA STEP	50Step_Domain_p6050.0_to_6100.0	6050	6100	50			1	0	0	0	0	0	0	0	0	0	0	0	0	0
	0	0	H3BPE1_HUMAN	50.0 AA STEP	50Step_Domain_p6100.0_to_6150.0	6100	6150	50			1	0	0	0	0	0	0	0	0	0	0	0	0	0
	0	0	H3BPE1_HUMAN	50.0 AA STEP	50Step_Domain_p6150.0_to_6200.0	6150	6200	50			1	0	0	0	0	0	0	0	0	0	0	0	0	0
	0	0	H3BPE1_HUMAN	50.0 AA STEP	50Step_Domain_p6200.0_to_6250.0	6200	6250	50			1	0	0	0	0	0	0	0	0	0	0	0	0	0
	0	0	H3BPE1_HUMAN	50.0 AA STEP	50Step_Domain_p6250.0_to_6300.0	6250	6300	50			1	0	0	0	0	0	0	0	0	0	0	0	0	0
	0	0	H3BPE1_HUMAN	50.0 AA STEP	50Step_Domain_p6300.0_to_6350.0	6300	6350	50			1	0	0	0	0	0	0	0	0	0	0	0	0	0
	0	0	H3BPE1_HUMAN	50.0 AA STEP	50Step_Domain_p6350.0_to_6400.0	6350	6400	50			1	0	0	0	0	0	0	0	0	0	0	0	0	0
	0	0	H3BPE1_HUMAN	50.0 AA STEP	50Step_Domain_p6400.0_to_6450.0	6400	6450	50			1	0	0	0	0	0	0	0	0	0	0	0	0	0
	0	0	H3BPE1_HUMAN	50.0 AA STEP	50Step_Domain_p6450.0_to_6500.0	6450	6500	50			1	0	0	0	0	0	0	0	0	0	0	0	0	0
	0	0	H3BPE1_HUMAN	50.0 AA STEP	50Step_Domain_p6500.0_to_6550.0	6500	6550	50			1	0	0	0	0	0	0	0	0	0	0	0	0	0
	0	0	H3BPE1_HUMAN	50.0 AA STEP	50Step_Domain_p6550.0_to_6600.0	6550	6600	50			1	0	0	0	0	0	0	0	0	0	0	0	0	0
	0	0	H3BPE1_HUMAN	50.0 AA STEP	50Step_Domain_p6600.0_to_6650.0	6600	6650	50			1	0	0	0	0	0	0	0	0	0	0	0	0	0
	0	0	H3BPE1_HUMAN	50.0 AA STEP	50Step_Domain_p6650.0_to_6700.0	6650	6700	50			1	0	0	0	0	0	0	0	0	0	0	0	0	0
	0	0	H3BPE1_HUMAN	50.0 AA STEP	50Step_Domain_p6700.0_to_6750.0	6700	6750	50			1	0	0	0	0	0	0	0	0	0	0	0	0	0
	0	0	H3BPE1_HUMAN	50.0 AA STEP	50Step_Domain_p6750.0_to_6800.0	6750	6800	50			1	0	0	0	0	0	0	0	0	0	0	0	0	0
	0	0	H3BPE1_HUMAN	50.0 AA STEP	50Step_Domain_p6800.0_to_6850.0	6800	6850	50			1	0	0	0	0	0	0	0	0	0	0	0	0	0
	0	0	H3BPE1_HUMAN	50.0 AA STEP	50Step_Domain_p6850.0_to_6900.0	6850	6900	50			1	0	0	0	0	0	0	0	0	0	0	0	0	0
	0	0	H3BPE1_HUMAN	50.0 AA STEP	50Step_Domain_p6900.0_to_6950.0	6900	6950	50			1	0	0	0	0	0	0	0	0	0	0	0	0	0
	0	0	H3BPE1_HUMAN	50.0 AA STEP	50Step_Domain_p6950.0_to_7000.0	6950	7000	50			1	0	0	0	0	0	0	0	0	0	0	0	0	0
	0	0	H3BPE1_HUMAN	50.0 AA STEP	50Step_Domain_p7000.0_to_7050.0	7000	7050	50			1	0	0	0	0	0	0	0	0	0	0	0	0	0
	0	0	H3BPE1_HUMAN	50.0 AA STEP	50Step_Domain_p7050.0_to_7100.0	7050	7100	50			1	0	0	0	0	0	0	0	0	0	0	0	0	0
	0	0	H3BPE1_HUMAN	50.0 AA STEP	50Step_Domain_p7100.0_to_7150.0	7100	7150	50			1	0	0	0	0	0	0	0	0	0	0	0	0	0
	0	0	H3BPE1_HUMAN	50.0 AA STEP	50Step_Domain_p7150.0_to_7200.0	7150	7200	50			1	0	0	0	0	0	0	0	0	0	0	0	0	0
	0	0	H3BPE1_HUMAN	50.0 AA STEP	50Step_Domain_p7200.0_to_7250.0	7200	7250	50			1	0	0	0	0	0	0	0	0	0	0	0	0	0
	0	0	H3BPE1_HUMAN	50.0 AA STEP	50Step_Domain_p7250.0_to_7300.0	7250	7300	50			1	0	0	0	0	0	0	0	0	0	0	0	0	0
	0	0	H3BPE1_HUMAN	50.0 AA STEP	50Step_Domain_p7300.0_to_7350.0	7300	7350	50			1	0	0	0	0	0	0	0	0	0	0	0	0	0
	0	0	H3BPE1_HUMAN	50.0 AA STEP	50Step_Domain_p7350.0_to_7400.0	7350	7400	50			1	0	0	0	0	0	0	0	0	0	0	0	0	0
	0	0	H3BPE1_HUMAN	50.0 AA STEP	50Step_Domain_p7400.0_to_7450.0	7400	7450	50			1	0	0	0	0	0	0	0	0	0	0	0	0	0
	0	0	H3BPE1_HUMAN	50.0 AA STEP	50Step_Domain_p7450.0_to_7500.0	7450	7500	50			1	0	0	0	0	0	0	0	0	0	0	0	0	0
	0	0	H3BPE1_HUMAN	50.0 AA STEP	50Step_Domain_p7500.0_to_7550.0	7500	7550	50			1	0	0	0	0	0	0	0	0	0	0	0	0	0
	0	0	H3BPE1_HUMAN	50.0 AA STEP	50Step_Domain_p7550.0_to_7555.0	7550	7555	5			1	0	0	0	0	0	0	0	0	0	0	0	0	0
	3	3	I0B0K8_HUMAN	50.0 AA STEP	50Step_Domain_p0_to_50	0	50	50	ELKELLEKEFR NPDDPDMVDVFMDHLDIDHNK ELKELLEKEFR NPDDPDMVDVFMDHLDIDHNK ELKELLEKEFR ELLEKEFR NPDDPDMVDVFMDHLDIDHNKK	ELKELLEK ELKELLEKEFR ELLEKEFR NPDDPDMVDVFMDHLDIDHNKK ELKELLEK ELKELLEKEFR ELLEKEFR NPDDPDMVDVFMDHLDIDHNK ELKELLEKEFR NPDDPDMVDVFMDHLDIDHNK	1	0	3	3	2	3	3	4	3	2	2	3	3	5
	5	4	I0B0K8_HUMAN	50.0 AA STEP	50Step_Domain_p50.0_to_100.0	50	100	50	ENLPISGHK KENLPISGHK LAQAYYESTR NPDDPDMVDVFMDHLDIDHNK ENLPISGHK KENLPISGHK LAQAYYESTR NPDDPDMVDVFMDHLDIDHNK ENLPISGHK KENLPISGHK LAQAYYESTR NPDDPDMVDVFMDHLDIDHNKK	ENLPISGHK KENLPISGHK LAQAYYESTR NPDDPDMVDVFMDHLDIDHNKK ENLPISGHK KENLPISGHK LAQAYYESTR NPDDPDMVDVFMDHLDIDHNK ENLPISGHK KENLPISGHK LAQAYYESTR NPDDPDMVDVFMDHLDIDHNK	1	-0.02	4	6	5	4	5	5	4	4	4	5	5	6
	0	1	I0B0K8_HUMAN	50.0 AA STEP	50Step_Domain_p100.0_to_150.0	100	150	50		KRPSSLER KRPSSLER	1	0.02	0	0	0	1	0	1	0	0	0	1	0	1
	4	3	I0B0K8_HUMAN	50.0 AA STEP	50Step_Domain_p150.0_to_200.0	150	200	50	GYSPTHREEEYGK KGYSPTHREEEYGK LSERLEEKEDNEEGVYDYENTGR GYSPTHREEEYGK KGYSPTHREEEYGK GYSPTHREEEYGK KGYSPTHREEEYGK LSERLEEKEDNEEGVYDYENTGR	GYSPTHREEEYGK KGYSPTHREEEYGK LSERLEEKEDNEEGVYDYENTGR GYSPTHREEEYGK KGYSPTHREEEYGK LSERLEEKEDNEEGVYDYENTGR GYSPTHREEEYGK KGYSPTHREEEYGK LSERLEEKEDNEEGVYDYENTGR	1	-0.02	4	6	2	4	4	2	4	4	2	4	4	3
	2	3	I0B0K8_HUMAN	50.0 AA STEP	50Step_Domain_p200.0_to_250.0	200	250	50	LEEKEDNEEGVYDYENTGR LSERLEEKEDNEEGVYDYENTGR LEEKEDNEEGVYDYENTGR LEEKEDNEEGVYDYENTGR LSERLEEKEDNEEGVYDYENTGR	LEEKEDNEEGVYDYENTGR LSERLEEKEDNEEGVYDYENTGR WIQSGHIATYYTIQDEAYDTTDSLLEENKIYER EDNEEGVYDYENTGR LEEKEDNEEGVYDYENTGR LSERLEEKEDNEEGVYDYENTGR LSERLEEKEDNEEGVYDYENTGR WIQSGHIATYYTIQDEAYDTTDSLLEENKIYER	1	0.02	3	3	1	3	2	2	3	2	1	3	2	3
	5	5	I0B0K8_HUMAN	50.0 AA STEP	50Step_Domain_p250.0_to_300.0	250	300	50	HENTSQVPLQESR SRHENTSQVPLQESR HENTSQVPLQESR SRHENTSQVPLQESR HENTSQVPLQESR SRHENTSQVPLQESR	HENTSQVPLQESR SRHENTSQVPLQESR WIQSGHIATYYTIQDEAYDTTDSLLEENKIYER HENTSQVPLQESR SRHENTSQVPLQESR VSQDRDSEGHSEDSER HENTSQVPLQESR SRHENTSQVPLQESR VSQDRDSEGHSEDSER WIQSGHIATYYTIQDEAYDTTDSLLEENKIYER	1	0	5	6	5	5	4	4	5	4	4	6	4	5
	2	2	I0B0K8_HUMAN	50.0 AA STEP	50Step_Domain_p300.0_to_350.0	300	350	50	NHHGSAWEQSR NHHGSAWEQSR NHHGSAWEQSR	NHHGSAWEQSR NHHGSAWEQSR VSQDRDSEGHSEDSER NHHGSAWEQSR VSQDRDSEGHSEDSER	1	0	1	3	2	2	2	2	1	2	2	2	2	3
	0	1	I0B0K8_HUMAN	50.0 AA STEP	50Step_Domain_p350.0_to_400.0	350	400	50	HQQSADSSR	HQQSADSSR HQQSADSSR	1	0.02	1	0	1	0	0	1	1	0	1	0	0	1
	1	0	I0B0K8_HUMAN	50.0 AA STEP	50Step_Domain_p400.0_to_450.0	400	450	50	GSSGSQASDSEGHSENSDTQSVSGHGK GSSGSQASDSEGHSENSDTQSVSGHGK		1	-0.02	0	0	1	0	1	0	0	0	1	0	1	0
	3	2	I0B0K8_HUMAN	50.0 AA STEP	50Step_Domain_p450.0_to_500.0	450	500	50	SGSSLYQVSTHEQPDSAHGR SGSSLYQVSTHEQPDSAHGR SGSSLYQVSTHEQPDSAHGR	SGSSLYQVSTHEQPDSAHGR SGSSLYQVSTHEQPDSAHGR SGSSLYQVSTHEQPDSAHGR	1	-0.02	2	3	4	3	3	2	2	2	3	3	3	3
	1	3	I0B0K8_HUMAN	50.0 AA STEP	50Step_Domain_p500.0_to_550.0	500	550	50	HSASQEGQDTIR HSASQEGQDTIR HSASQEGQDTIR	HSASQEGQDTIR SGHSGSHHSHTTSQGR HSASQEGQDTIR SGHSGSHHSHTTSQGR HSASQEGQDTIR	1	0.04	2	1	1	3	1	4	2	1	1	3	1	5
	1	2	I0B0K8_HUMAN	50.0 AA STEP	50Step_Domain_p550.0_to_600.0	550	600	50	HSQVGQGQSSGPR HHEASSQADSSR HSQVGQGQSSGPR	HHEASSQADSSR HSQVGQGQSSGPR SGHSGSHHSHTTSQGR SGHSGSHHSHTTSQGR HHEASSQADSSR HSQVGQGQSSGPR	1	0.02	3	0	1	2	2	1	3	0	1	2	2	1
	2	2	I0B0K8_HUMAN	50.0 AA STEP	50Step_Domain_p600.0_to_650.0	600	650	50	HSQVGQGQSSGPR NQGSSVSQDSDSQGHSEDSER HSQVGQGQSSGPR NQGSSVSQDSDSQGHSEDSER	HSQVGQGQSSGPR NQGSSVSQDSDSQGHSEDSER HSQVGQGQSSGPR NQGSSVSQDSDSQGHSEDSER	1	0	1	0	4	3	3	2	1	0	3	3	3	2
	1	1	I0B0K8_HUMAN	50.0 AA STEP	50Step_Domain_p650.0_to_700.0	650	700	50	HTQNSSSGQAASSHEQAR HTQNSSSGQAASSHEQAR	HTQNSSSGQAASSHEQAR HTQNSSSGQAASSHEQAR	1	0	1	0	1	1	1	0	1	0	1	1	1	0
	3	3	I0B0K8_HUMAN	50.0 AA STEP	50Step_Domain_p700.0_to_750.0	700	750	50	HSGTGHGQASSAVR HQLQSADSSR HSGTGHGQASSAVR HTQNSSSGQAASSHEQAR HQLQSADSSR HSGTGHGQASSAVR HTQNSSSGQAASSHEQAR	HQLQSADSSR HSGTGHGQASSAVR HTQNSSSGQAASSHEQAR HQLQSADSSR HSGTGHGQASSAVR HQLQSADSSR HSGTGHGQASSAVR HTQNSSSGQAASSHEQAR	1	0	4	1	5	4	4	2	4	1	4	4	4	3
	0	0	I0B0K8_HUMAN	50.0 AA STEP	50Step_Domain_p750.0_to_800.0	750	800	50			1	0	0	0	0	0	0	0	0	0	0	0	0	0
	6	5	I0B0K8_HUMAN	50.0 AA STEP	50Step_Domain_p800.0_to_850.0	800	850	50	HSASQDGQDTIR QSESSHGWTGPSTGVR HSASQDGQDTIR QSESSHGWTGPSTGVR HSASQDGQDTIR QSESSHGWTGPSTGVR	HSASQDGQDTIR QSESSHGWTGPSTGVR HSASQDGQDTIR QSESSHGWTGPSTGVR HSASQDGQDTIR QSESSHGWTGPSTGVR	1	-0.02	5	6	5	5	6	5	6	4	4	6	6	7
	0	1	I0B0K8_HUMAN	50.0 AA STEP	50Step_Domain_p850.0_to_900.0	850	900	50		SGHSGSHHSHTTSQGR SGHSGSHHSHTTSQGR	1	0.02	1	0	0	0	0	1	1	0	0	0	0	1
	2	3	I0B0K8_HUMAN	50.0 AA STEP	50Step_Domain_p900.0_to_950.0	900	950	50	HHEASSHADISR HHEASSHADISR HHEASSHADISR QGSSVSQDSDSEGHSEDSERWSGSASR	HHEASSHADISR HSQAGQGQSEGSR QGSSVSQDSDSEGHSEDSERWSGSASR RQGSSVSQDSDSEGHSEDSERWSGSASR HHEASSHADISR HSQAGQGQSEGSR QGSSVSQDSDSEGHSEDSER HHEASSHADISR	1	0.02	5	3	1	2	3	3	5	2	1	2	3	4
	0	1	I0B0K8_HUMAN	50.0 AA STEP	50Step_Domain_p950.0_to_1000.0	950	1000	50	QGSSVSQDSDSEGHSEDSERWSGSASR	QGSSVSQDSDSEGHSEDSERWSGSASR RQGSSVSQDSDSEGHSEDSERWSGSASR QGSSVSQDSDSEGHSEDSER	1	0.02	2	0	0	0	1	1	2	0	0	0	1	1
	4	2	I0B0K8_HUMAN	50.0 AA STEP	50Step_Domain_p1000.0_to_1050.0	1000	1050	50	HAETSSGGQAASSHEQAR QSGTPHAETSSGGQAASSHEQAR HAETSSGGQAASSHEQAR HQQSADSSR QSGTPHAETSSGGQAASSHEQAR HAETSSGGQAASSHEQAR QSGTPHAETSSGGQAASSHEQAR	HAETSSGGQAASSHEQAR HQQSADSSR QSGTPHAETSSGGQAASSHEQAR HAETSSGGQAASSHEQAR HQQSADSSR QSGTPHAETSSGGQAASSHEQAR HAETSSGGQAASSHEQAR	1	-0.04	3	3	5	1	3	2	3	2	4	1	3	3
	0	0	I0B0K8_HUMAN	50.0 AA STEP	50Step_Domain_p1050.0_to_1100.0	1050	1100	50			1	0	0	0	0	0	0	0	0	0	0	0	0	0
	7	10	I0B0K8_HUMAN	50.0 AA STEP	50Step_Domain_p1100.0_to_1150.0	1100	1150	50	SGSFIYQVSTHEQSESAHGR SGSFIYQVSTHEQSESAHGR SGSFIYQVSTHEQSESAHGR	SGSFIYQVSTHEQSESAHGR SGSFIYQVSTHEQSESAHGR SGSFIYQVSTHEQSESAHGR	0.3969	0.06	8	8	8	10	6	11	9	6	7	11	6	14
	1	3	I0B0K8_HUMAN	50.0 AA STEP	50Step_Domain_p1150.0_to_1200.0	1150	1200	50	HSASQEGQDTIR HSASQEGQDTIR HSASQEGQDTIR	HSASQEGQDTIR SGHSGSHHSHTTSQGR HSASQEGQDTIR SGHSGSHHSHTTSQGR HSASQEGQDTIR	1	0.04	2	1	1	3	1	4	2	1	1	3	1	5
	3	3	I0B0K8_HUMAN	50.0 AA STEP	50Step_Domain_p1200.0_to_1250.0	1200	1250	50	HHEAASWADSSR HHEAASWADSSR HSQVGQEQSSGSR HHEAASWADSSR	HHEAASWADSSR SGHSGSHHSHTTSQGR HHEAASWADSSR HSQVGQEQSSGSR SGHSGSHHSHTTSQGR HHEAASWADSSR HSQVGQEQSSGSR	1	0	3	3	4	3	2	3	3	2	3	3	2	4
	1	1	I0B0K8_HUMAN	50.0 AA STEP	50Step_Domain_p1250.0_to_1300.0	1250	1300	50	HQGSSVSQDSDSERHSDDSER HSQVGQEQSSGSR HQGSSVSQDSDSERHSDDSER	HQGSSVSQDSDSERHSDDSERLSGSASR HSQVGQEQSSGSR HQGSSVSQDSDSERHSDDSERLSGSASR HSQVGQEQSSGSR	1	0	1	0	2	2	1	1	1	0	2	2	1	1
	3	2	I0B0K8_HUMAN	50.0 AA STEP	50Step_Domain_p1300.0_to_1350.0	1300	1350	50	HPGFHQEDR QSGTHHTESSSHGQAVSSHEQAR HPGFHQEDR HPGFHQEDR QSGTHHTESSSHGQAVSSHEQAR	HPGFHQEDR QSGTHHTESSSHGQAVSSHEQAR HPGFHQEDR QSGTHHTESSSHGQAVSSHEQAR HPGFHQEDR QSGTHHTESSSHGQAVSSHEQAR	1	-0.02	2	4	2	3	3	2	2	3	2	3	3	3
	0	1	I0B0K8_HUMAN	50.0 AA STEP	50Step_Domain_p1350.0_to_1400.0	1350	1400	50	HQQSADSSR	GSSGSQVTNSEGHSEDSDTQSVSAHGQAGPHQQSHK HQQSADSSR GSSGSQVTNSEGHSEDSDTQSVSAHGQAGPHQQSHK HQQSADSSR	1	0.02	2	0	1	0	0	2	2	0	1	0	0	3
	2	2	I0B0K8_HUMAN	50.0 AA STEP	50Step_Domain_p1400.0_to_1450.0	1400	1450	50	SFLYQVSSHEQSESTHGQTAPSTGGR SFLYQVSSHEQSESTHGQTAPSTGGR AGPHQQSHK	GSSGSQVTNSEGHSEDSDTQSVSAHGQAGPHQQSHK SFLYQVSSHEQSESTHGQTAPSTGGR GSSGSQVTNSEGHSEDSDTQSVSAHGQAGPHQQSHK SFLYQVSSHEQSESTHGQTAPSTGGR SFLYQVSSHEQSESTHGQTAPSTGGR	1	0	2	3	1	1	1	3	2	2	1	1	1	4
	4	3	I0B0K8_HUMAN	50.0 AA STEP	50Step_Domain_p1450.0_to_1500.0	1450	1500	50	HSASQDGQDTIR SFLYQVSSHEQSESTHGQTAPSTGGR HSASQDGQDTIR SFLYQVSSHEQSESTHGQTAPSTGGR HSASQDGQDTIR	HSASQDGQDTIR SFLYQVSSHEQSESTHGQTAPSTGGR HSASQDGQDTIR SFLYQVSSHEQSESTHGQTAPSTGGR HSASQDGQDTIR SFLYQVSSHEQSESTHGQTAPSTGGR	1	-0.02	3	6	4	3	2	4	3	4	3	3	2	5
	2	2	I0B0K8_HUMAN	50.0 AA STEP	50Step_Domain_p1500.0_to_1550.0	1500	1550	50	QGSYHEQSVDR QGSYHEQSVDR SDASHGQSGPR QGSYHEQSVDR SDASHGQSGPR	QGSYHEQSVDR SDASHGQSGPR QGSYHEQSVDR QGSYHEQSVDR SDASHGQSGPR	1	0	3	1	2	3	3	1	3	1	2	3	3	1
	1	1	I0B0K8_HUMAN	50.0 AA STEP	50Step_Domain_p1550.0_to_1600.0	1550	1600	50	HSQVGQGESAGSK HSQVGQGESAGSK HSQVGQGESAGSK	HSQVGQGESAGSK VSQDRDSEGHSEDSER HSQVGQGESAGSK VSQDRDSEGHSEDSER	1	0	1	1	1	2	1	1	1	1	1	2	1	1
	0	1	I0B0K8_HUMAN	50.0 AA STEP	50Step_Domain_p1600.0_to_1650.0	1600	1650	50		VSQDRDSEGHSEDSER VSQDRDSEGHSEDSER	1	0.02	0	0	0	1	0	1	0	0	0	1	0	1
	2	2	I0B0K8_HUMAN	50.0 AA STEP	50Step_Domain_p1650.0_to_1700.0	1650	1700	50	HAETSSGGQAASSQEQAR HAETSSGGQAASSQEQAR HAETSSGGQAASSQEQAR RQDSSVVGDSGNR	HAETSSGGQAASSQEQAR HQQSADSSTDSGTGR HAETSSGGQAASSQEQAR RQDSSVVGDSGNR HAETSSGGQAASSQEQAR	1	0	3	1	1	1	3	2	3	1	1	1	3	3
	0	1	I0B0K8_HUMAN	50.0 AA STEP	50Step_Domain_p1700.0_to_1750.0	1700	1750	50	RQDSSVVGDSGNR	RQDSSVVGDSGNR GSSGSQASDSEGHSEESDTQSVSAHGQAGPHQQSHQESTR	1	0.02	0	0	0	1	1	1	0	0	0	1	1	1
	7	10	I0B0K8_HUMAN	50.0 AA STEP	50Step_Domain_p1750.0_to_1800.0	1750	1800	50	SGSFLYQVSTHEQSESAHGR SGSFLYQVSTHEQSESAHGR SGSFLYQVSTHEQSESAHGR	SGSFLYQVSTHEQSESAHGR SGSFLYQVSTHEQSESAHGR TGPSTGGR GSSGSQASDSEGHSEESDTQSVSAHGQAGPHQQSHQESTR SGSFLYQVSTHEQSESAHGR	0.0243	0.06	8	8	8	11	6	12	9	6	7	12	6	15
	1	3	I0B0K8_HUMAN	50.0 AA STEP	50Step_Domain_p1800.0_to_1850.0	1800	1850	50	HSASQEGQDTIR HSASQEGQDTIR HSASQEGQDTIR	HSASQEGQDTIR HSASQEGQDTIR HSASQEGQDTIR QGSHYEQSVDSSGHSGSHHSHTTSQER	1	0.04	1	1	1	4	1	3	1	1	1	4	1	4
	1	1	I0B0K8_HUMAN	50.0 AA STEP	50Step_Domain_p1850.0_to_1900.0	1850	1900	50	HSQVGQGQSSGPR HSQVGQGQSSGPR	HSQVGQGQSSGPR HSQVGQGQSSGPR QGSHYEQSVDSSGHSGSHHSHTTSQER	1	0	1	0	1	2	1	0	1	0	1	2	1	0
	5	3	I0B0K8_HUMAN	50.0 AA STEP	50Step_Domain_p1900.0_to_1950.0	1900	1950	50	NHLGSAWEQSR HSQVGQGQSSGPR NHLGSAWEQSR NQGSSVSQDSDSQGHSEDSER HSQVGQGQSSGPR NHLGSAWEQSR NQGSSVSQDSDSQGHSEDSER	HSQVGQGQSSGPR NHLGSAWEQSR NHLGSAWEQSR NQGSSVSQDSDSQGHSEDSER HSQVGQGQSSGPR NHLGSAWEQSR NQGSSVSQDSDSQGHSEDSER	1	-0.04	3	3	6	4	5	3	3	2	5	5	5	4
	2	2	I0B0K8_HUMAN	50.0 AA STEP	50Step_Domain_p1950.0_to_2000.0	1950	2000	50	NHLGSAWEQSR NHLGSAWEQSR NHLGSAWEQSR	NHLGSAWEQSR NHLGSAWEQSR NHLGSAWEQSR	1	0	2	3	2	2	2	2	2	2	2	2	2	2
	4	4	I0B0K8_HUMAN	50.0 AA STEP	50Step_Domain_p2000.0_to_2050.0	2000	2050	50	GYSGSQASDSEGHSEDSDTQSVSAQGK HSGIGHGQASSAVR GYSGSQASDSEGHSEDSDTQSVSAQGK HQLQSADSSR HSGIGHGQASSAVR GYSGSQASDSEGHSEDSDTQSVSAQGK HQLQSADSSR HSGIGHGQASSAVR	HQLQSADSSR HSGIGHGQASSAVR HGSHHQLQSADSSR HQLQSADSSR HSGIGHGQASSAVR GYSGSQASDSEGHSEDSDTQSVSAQGK HQLQSADSSR HSGIGHGQASSAVR	1	0	4	3	5	4	5	5	4	2	4	5	5	6
	2	1	I0B0K8_HUMAN	50.0 AA STEP	50Step_Domain_p2050.0_to_2100.0	2050	2100	50	GYSGSQASDSEGHSEDSDTQSVSAQGK GYSGSQASDSEGHSEDSDTQSVSAQGK SGSFLYQVSTHEQSESTHGQSAPSTGGR AGPHQQSHK GYSGSQASDSEGHSEDSDTQSVSAQGK SGSFLYQVSTHEQSESTHGQSAPSTGGR	SGSFLYQVSTHEQSESTHGQSAPSTGGR GYSGSQASDSEGHSEDSDTQSVSAQGK	1	-0.02	0	1	2	1	3	1	0	1	2	1	3	1
	3	3	I0B0K8_HUMAN	50.0 AA STEP	50Step_Domain_p2100.0_to_2150.0	2100	2150	50	HSASQEGQDTIR QGSHYDQAQDSSR HSASQEGQDTIR QGSHYDQAQDSSR SGSFLYQVSTHEQSESTHGQSAPSTGGR HSASQEGQDTIR QGSHYDQAQDSSR SGSFLYQVSTHEQSESTHGQSAPSTGGR	HSASQEGQDTIR QGSHYDQAQDSSR HSASQEGQDTIR SGSFLYQVSTHEQSESTHGQSAPSTGGR HSASQEGQDTIR QGSHQEQSVDR QGSHYDQAQDSSR	1	0	2	3	4	4	3	4	2	2	3	5	3	5
	0	2	I0B0K8_HUMAN	50.0 AA STEP	50Step_Domain_p2150.0_to_2200.0	2150	2200	50	TYDKEQSGDGSR	SGHSGSHHSHTTSQGR TYDKEQSGDGSR SGHSGSHHSHTTSQGR QGSHQEQSVDR TYDKEQSGDGSR	1	0.04	2	0	0	2	1	1	2	0	0	2	1	1
	4	5	I0B0K8_HUMAN	50.0 AA STEP	50Step_Domain_p2200.0_to_2250.0	2200	2250	50	HSGSHHHEASSWADSSR HSLVGQGQSSGPR HSGSHHHEASSWADSSR HSLVGQGQSSGPR HSGSHHHEASSWADSSR HSLVGQGQSSGPR TYDKEQSGDGSR	HSGSHHHEASSWADSSR HSLVGQGQSSGPR TYDKEQSGDGSR HSGSHHHEASSWADSSR HSLVGQGQSSGPR GSSVSQDSDSEGHSEDSERR HSGSHHHEASSWADSSR HSLVGQGQSSGPR TYDKEQSGDGSR	1	0.02	5	4	4	6	5	4	5	3	3	7	5	5
	0	1	I0B0K8_HUMAN	50.0 AA STEP	50Step_Domain_p2250.0_to_2300.0	2250	2300	50		AGHGHSAESSR AGHGHSAESSR GSSVSQDSDSEGHSEDSERR	1	0.02	1	0	0	2	0	0	1	0	0	2	0	0
	5	6	I0B0K8_HUMAN	50.0 AA STEP	50Step_Domain_p2300.0_to_2350.0	2300	2350	50	HSGIGHGQASSAVR QSGTHHAENSSGGQAASSHEQAR HGSHHQQSADSSR HQQSADSSR HSGIGHGQASSAVR QSGTHHAENSSGGQAASSHEQAR HGSHHQQSADSSR HSGIGHGQASSAVR QSGTHHAENSSGGQAASSHEQAR	HGSHHQQSADSSR HQQSADSSR HSGIGHGQASSAVR QSGTHHAENSSGGQAASSHEQAR HGSHHQQSADSSR HQQSADSSR HSGIGHGQASSAVR QSGTHHAENSSGGQAASSHEQAR HGSHHQQSADSSR HSGIGHGQASSAVR QSGTHHAENSSGGQAASSHEQAR	1	0.02	6	3	6	6	6	7	7	2	5	7	6	9
	2	3	I0B0K8_HUMAN	50.0 AA STEP	50Step_Domain_p2350.0_to_2400.0	2350	2400	50	HSGIGHGQASSAVR HSGIGHGQASSAVR HSGIGHGQASSAVR	HSGIGHGQASSAVR HSGIGHGQASSAVR HSGIGHGQASSAVR	1	0.02	3	1	2	3	3	3	3	1	2	3	3	4
	7	10	I0B0K8_HUMAN	50.0 AA STEP	50Step_Domain_p2400.0_to_2450.0	2400	2450	50	SGSFLYQVSTHEQSESAHGR SGSFLYQVSTHEQSESAHGR SGSFLYQVSTHEQSESAHGR	SGSFLYQVSTHEQSESAHGR SGSFLYQVSTHEQSESAHGR SGSFLYQVSTHEQSESAHGR	0.3969	0.06	8	8	8	10	6	11	9	6	7	11	6	14
	4	4	I0B0K8_HUMAN	50.0 AA STEP	50Step_Domain_p2450.0_to_2500.0	2450	2500	50	QGSHYEQLVDR HSTSQEGQDTIHGHPGSSSGGR QGSHYEQLVDR HSTSQEGQDTIHGHPGSSSGGR QGSHYEQLVDR	QGSHYEQLVDR SGHSGSHHSHTTSQGR HSTSQEGQDTIHGHPGSSSGGR QGSHYEQLVDR SGHSGSHHSHTTSQGR HSTSQEGQDTIHGHPGSSSGGR QGSHYEQLVDR	1	0	3	3	4	4	4	4	3	2	3	4	4	5
	1	2	I0B0K8_HUMAN	50.0 AA STEP	50Step_Domain_p2500.0_to_2550.0	2500	2550	50	ADSSGHSQVGQGQSEGPR ADSSGHSQVGQGQSEGPR ADSSGHSQVGQGQSEGPR	ADSSGHSQVGQGQSEGPR ADSSGHSQVGQGQSEGPR ADSSGHSQVGQGQSEGPR	1	0.02	2	1	1	1	2	2	2	1	1	1	2	2
	6	5	I0B0K8_HUMAN	50.0 AA STEP	50Step_Domain_p2550.0_to_2600.0	2550	2600	50	ADSSGHSQVGQGQSEGPR NHHGSAQEQLR NWGSSFSQDSDSQGHSEDSER ADSSGHSQVGQGQSEGPR NHHGSAQEQLR NWGSSFSQDSDSQGHSEDSER ADSSGHSQVGQGQSEGPR NHHGSAQEQLR NWGSSFSQDSDSQGHSEDSER	ADSSGHSQVGQGQSEGPR NHHGSAQEQLR NWGSSFSQDSDSQGHSEDSER ADSSGHSQVGQGQSEGPR NHHGSAQEQLR NWGSSFSQDSDSQGHSEDSER ADSSGHSQVGQGQSEGPR NHHGSAQEQLR NWGSSFSQDSDSQGHSEDSER	1	-0.02	6	7	4	4	6	5	7	5	3	4	6	6
	1	2	I0B0K8_HUMAN	50.0 AA STEP	50Step_Domain_p2600.0_to_2650.0	2600	2650	50	HTQTSSGGQAASSHEQAR HTQTSSGGQAASSHEQAR HTQTSSGGQAASSHEQAR	HTQTSSGGQAASSHEQAR HTQTSSGGQAASSHEQAR HTQTSSGGQAASSHEQAR	1	0.02	1	1	1	2	2	2	1	1	1	2	2	3
	3	5	I0B0K8_HUMAN	50.0 AA STEP	50Step_Domain_p2650.0_to_2700.0	2650	2700	50	HSGIGHGQASSAVR HGSHHQQSADSSR HQQSADSSR HSGIGHGQASSAVR HGSHHQQSADSSR HSGIGHGQASSAVR	HGSHHQQSADSSR HQQSADSSR HSGIGHGQASSAVR HGSHHQQSADSSR HQQSADSSR HSGIGHGQASSAVR HGSHHQQSADSSR HSGIGHGQASSAVR	1	0.04	5	1	5	4	4	5	6	1	4	5	4	7
	0	1	I0B0K8_HUMAN	50.0 AA STEP	50Step_Domain_p2700.0_to_2750.0	2700	2750	50	SGETSGHSGSFLYQVSTHEQSESSHGWTGPSTR SGETSGHSGSFLYQVSTHEQSESSHGWTGPSTR	SGETSGHSGSFLYQVSTHEQSESSHGWTGPSTR SGETSGHSGSFLYQVSTHEQSESSHGWTGPSTR	1	0.02	0	0	0	2	1	1	0	0	0	2	1	1
	3	4	I0B0K8_HUMAN	50.0 AA STEP	50Step_Domain_p2750.0_to_2800.0	2750	2800	50	HSASQDGQDTIR SGETSGHSGSFLYQVSTHEQSESSHGWTGPSTR HSASQDGQDTIR HEQAQDSSR HSASQDGQDTIR QGYHHEHSVDSSGHSGSHHSHTTSQGR SGETSGHSGSFLYQVSTHEQSESSHGWTGPSTR	HEQAQDSSR HSASQDGQDTIR HEQAQDSSR HSASQDGQDTIR QGYHHEHSVDSSGHSGSHHSHTTSQGR SGETSGHSGSFLYQVSTHEQSESSHGWTGPSTR HEQAQDSSR HSASQDGQDTIR SGETSGHSGSFLYQVSTHEQSESSHGWTGPSTR	1	0.02	3	3	2	4	5	5	3	2	2	5	5	6
	0	1	I0B0K8_HUMAN	50.0 AA STEP	50Step_Domain_p2800.0_to_2850.0	2800	2850	50	QGYHHEHSVDSSGHSGSHHSHTTSQGR	SGHSGSHHSHTTSQGR QGYHHEHSVDSSGHSGSHHSHTTSQGR SGHSGSHHSHTTSQGR	1	0.02	1	0	0	0	1	2	1	0	0	0	1	2
	3	4	I0B0K8_HUMAN	50.0 AA STEP	50Step_Domain_p2850.0_to_2900.0	2850	2900	50	HHEASTHADISR HHEASTHADISR HSQAVQGQSEGSR HHEASTHADISR QGSSVSQDSDSEGHSEDSERWSGSASR	HHEASTHADISR HSQAVQGQSEGSR QGSSVSQDSDSEGHSEDSERWSGSASR RQGSSVSQDSDSEGHSEDSERWSGSASR HHEASTHADISR QGSSVSQDSDSEGHSEDSER HHEASTHADISR HSQAVQGQSEGSR	1	0.02	6	4	2	3	3	3	7	3	2	3	3	4
	2	2	I0B0K8_HUMAN	50.0 AA STEP	50Step_Domain_p2900.0_to_2950.0	2900	2950	50	NHHGSAQEQLR NHHGSAQEQLR NHHGSAQEQLR QGSSVSQDSDSEGHSEDSERWSGSASR	NHHGSAQEQLR QGSSVSQDSDSEGHSEDSERWSGSASR RQGSSVSQDSDSEGHSEDSERWSGSASR NHHGSAQEQLR QGSSVSQDSDSEGHSEDSER NHHGSAQEQLR	1	0	4	3	1	1	3	2	4	2	1	1	3	3
	5	7	I0B0K8_HUMAN	50.0 AA STEP	50Step_Domain_p2950.0_to_3000.0	2950	3000	50	HSGIGHGQASSAVR HTQTSSGGQAASSHEQAR HGSHHQQSADSSR HQQSADSSR HSGIGHGQASSAVR HTQTSSGGQAASSHEQAR HGSHHQQSADSSR HSGIGHGQASSAVR HTQTSSGGQAASSHEQAR	HGSHHQQSADSSR HQQSADSSR HSGIGHGQASSAVR HTQTSSGGQAASSHEQAR HGSHHQQSADSSR HQQSADSSR HSGIGHGQASSAVR HTQTSSGGQAASSHEQAR HGSHHQQSADSSR HSGIGHGQASSAVR HTQTSSGGQAASSHEQAR	1	0.04	6	3	6	6	6	8	7	2	5	7	6	10
	2	3	I0B0K8_HUMAN	50.0 AA STEP	50Step_Domain_p3000.0_to_3050.0	3000	3050	50	HSGIGHGQASSAVR HSGIGHGQASSAVR HSGIGHGQASSAVR	HSGIGHGQASSAVR HSGIGHGQASSAVR HSGIGHGQASSAVR	1	0.02	3	1	2	3	3	3	3	1	2	3	3	4
	2	3	I0B0K8_HUMAN	50.0 AA STEP	50Step_Domain_p3050.0_to_3100.0	3050	3100	50	HSASQYGQDTIR SGETSGHSGSFLYQVSTHEQSESSHGWTGPSTR HSASQYGQDTIR HEQAQDSSR HSASQYGQDTIR SGETSGHSGSFLYQVSTHEQSESSHGWTGPSTR	HEQAQDSSR HSASQYGQDTIR HEQAQDSSR HSASQYGQDTIR SGETSGHSGSFLYQVSTHEQSESSHGWTGPSTR HEQAQDSSR HSASQYGQDTIR SGETSGHSGSFLYQVSTHEQSESSHGWTGPSTR	1	0.02	2	1	1	4	3	3	2	1	1	4	3	4
	1	2	I0B0K8_HUMAN	50.0 AA STEP	50Step_Domain_p3100.0_to_3150.0	3100	3150	50	HSASQYGQDTIR HSASQYGQDTIR HSASQYGQDTIR QGYHHEHSVDSSGHSGSHHSHTTSQGR	HSASQYGQDTIR SGHSGSHHSHTTSQGR HSASQYGQDTIR QGYHHEHSVDSSGHSGSHHSHTTSQGR SGHSGSHHSHTTSQGR HSASQYGQDTIR	1	0.02	2	1	1	1	2	3	2	1	1	1	2	4
	3	3	I0B0K8_HUMAN	50.0 AA STEP	50Step_Domain_p3150.0_to_3200.0	3150	3200	50	HHEASTHADISR HHEASTHADISR HSQAVQGQSEGSR HHEASTHADISR	HHEASTHADISR HSQAVQGQSEGSR HHEASTHADISR HHEASTHADISR HSQAVQGQSEGSR	1	0	5	4	2	3	2	2	5	3	2	3	2	3
	1	2	I0B0K8_HUMAN	50.0 AA STEP	50Step_Domain_p3200.0_to_3250.0	3200	3250	50	HSQAVQGQSEGSR QGSSVSQDSDSEGHSEDSERWSGSASR	HSQAVQGQSEGSR QGSSVSQDSDSEGHSEDSERWSGSASR RQGSSVSQDSDSEGHSEDSERWSGSASR QGSSVSQDSDSEGHSEDSER HSQAVQGQSEGSR	1	0.02	4	0	1	1	1	1	4	0	1	1	1	1
	1	1	I0B0K8_HUMAN	50.0 AA STEP	50Step_Domain_p3250.0_to_3300.0	3250	3300	50	HAETSSGGQAASSHEQAR HAETSSGGQAASSHEQAR HAETSSGGQAASSHEQAR	HAETSSGGQAASSHEQAR HAETSSGGQAASSHEQAR HAETSSGGQAASSHEQAR	1	0	1	1	1	1	2	1	1	1	1	1	2	1
	1	1	I0B0K8_HUMAN	50.0 AA STEP	50Step_Domain_p3300.0_to_3350.0	3300	3350	50	HWGSSGSQASDSEGHSEESDTQSVSGHGQAGPHQQSHQESAR HQQSADSSR	HQQSADSSR HWGSSGSQASDSEGHSEESDTQSVSGHGQAGPHQQSHQESAR HQQSADSSR	1	0	2	1	1	0	0	1	2	1	1	0	0	1
	8	10	I0B0K8_HUMAN	50.0 AA STEP	50Step_Domain_p3350.0_to_3400.0	3350	3400	50	HWGSSGSQASDSEGHSEESDTQSVSGHGQAGPHQQSHQESAR SGSFLYQVSTHEQSESAHGR SGSFLYQVSTHEQSESAHGR SGSFLYQVSTHEQSESAHGR	HWGSSGSQASDSEGHSEESDTQSVSGHGQAGPHQQSHQESAR SGSFLYQVSTHEQSESAHGR SGSFLYQVSTHEQSESAHGR SGSFLYQVSTHEQSESAHGR	1	0.04	9	10	8	10	6	11	10	7	7	11	6	14
	11	13	I0B0K8_HUMAN	50.0 AA STEP	50Step_Domain_p3400.0_to_3450.0	3400	3450	50	HSASQEGQDTIR QGSHYEQSVDR SGSFLYQVSTHEQSESAHGR HSASQEGQDTIR QGSHYEQSVDR SGSFLYQVSTHEQSESAHGR HSASQEGQDTIR QGSHYEQSVDR SGSFLYQVSTHEQSESAHGR	HSASQEGQDTIR QGSHYEQSVDR SGSFLYQVSTHEQSESAHGR HSASQEGQDTIR QGSHYEQSVDR SGSFLYQVSTHEQSESAHGR HSASQEGQDTIR QGSHYEQSVDR SGSFLYQVSTHEQSESAHGR	0.1134	0.04	11	11	12	14	9	15	12	8	10	16	9	20
	2	2	I0B0K8_HUMAN	50.0 AA STEP	50Step_Domain_p3450.0_to_3500.0	3450	3500	50	QGSHYEQSVDR QGSHYEQSVDR QGSHYEQSVDR	QGSHYEQSVDR SGHSGSHHSHTTSQGR QGSHYEQSVDR SGHSGSHHSHTTSQGR QGSHYEQSVDR	1	0	3	1	2	2	2	2	3	1	2	2	2	3
	4	3	I0B0K8_HUMAN	50.0 AA STEP	50Step_Domain_p3500.0_to_3550.0	3500	3550	50	HSWSHHHEASTQADSSR HSQSGQGQSAGPR HSWSHHHEASTQADSSR NQGSSVSQDSDSQGHSEDSER HSQSGQGQSAGPR HSWSHHHEASTQADSSR NQGSSVSQDSDSQGHSEDSER	HSWSHHHEASTQADSSR HSQSGQGQSAGPR HSWSHHHEASTQADSSR NQGSSVSQDSDSQGHSEDSER HSQSGQGQSAGPR NQGSSVSQDSDSQGHSEDSER	1	-0.02	2	1	6	3	4	4	2	1	5	3	4	5
	3	3	I0B0K8_HUMAN	50.0 AA STEP	50Step_Domain_p3550.0_to_3600.0	3550	3600	50	QSGTHHAENSSGGQAASSHEQAR NQGSSVSQDSDSQGHSEDSER QSGTHHAENSSGGQAASSHEQAR NQGSSVSQDSDSQGHSEDSER QSGTHHAENSSGGQAASSHEQAR	AGHGHSAESSR QSGTHHAENSSGGQAASSHEQAR NQGSSVSQDSDSQGHSEDSER QSGTHHAENSSGGQAASSHEQAR AGHGHSAESSR NQGSSVSQDSDSQGHSEDSER QSGTHHAENSSGGQAASSHEQAR	1	0	2	1	4	4	4	3	2	1	3	5	4	4
	5	6	I0B0K8_HUMAN	50.0 AA STEP	50Step_Domain_p3600.0_to_3650.0	3600	3650	50	HSGIGHGQASSAVR QSGTHHAENSSGGQAASSHEQAR HGSHHQQSADSSR HQQSADSSR HSGIGHGQASSAVR QSGTHHAENSSGGQAASSHEQAR HGSHHQQSADSSR HSGIGHGQASSAVR QSGTHHAENSSGGQAASSHEQAR	HGSHHQQSADSSR HQQSADSSR HSGIGHGQASSAVR QSGTHHAENSSGGQAASSHEQAR HGSHHQQSADSSR HQQSADSSR HSGIGHGQASSAVR QSGTHHAENSSGGQAASSHEQAR HGSHHQQSADSSR HSGIGHGQASSAVR QSGTHHAENSSGGQAASSHEQAR	1	0.02	6	3	6	6	6	7	7	2	5	7	6	9
	2	3	I0B0K8_HUMAN	50.0 AA STEP	50Step_Domain_p3650.0_to_3700.0	3650	3700	50	HSGIGHGQASSAVR HSGIGHGQASSAVR HSGIGHGQASSAVR	HSGIGHGQASSAVR HSGIGHGQASSAVR HSGIGHGQASSAVR	1	0.02	3	1	2	3	3	3	3	1	2	3	3	4
	9	12	I0B0K8_HUMAN	50.0 AA STEP	50Step_Domain_p3700.0_to_3750.0	3700	3750	50	HSASQEGQDTIR SGSFLYQVSTHEQSESAHGR HSASQEGQDTIR SGSFLYQVSTHEQSESAHGR HSASQEGQDTIR SGSFLYQVSTHEQSESAHGR	HSASQEGQDTIR SGSFLYQVSTHEQSESAHGR HSASQEGQDTIR SGSFLYQVSTHEQSESAHGR HSASQEGQDTIR SGSFLYQVSTHEQSESAHGR	0.0243	0.06	9	10	10	13	7	14	10	7	8	14	7	18
	3	4	I0B0K8_HUMAN	50.0 AA STEP	50Step_Domain_p3750.0_to_3800.0	3750	3800	50	HSASQEGQDTIR QGSYHEQSVDR HSASQEGQDTIR QGSYHEQSVDR HSASQEGQDTIR QGSYHEQSVDR	HSASQEGQDTIR QGSYHEQSVDR SGHSGSHHSHTTSQGR HSASQEGQDTIR QGSYHEQSVDR SGHSGSHHSHTTSQGR HSASQEGQDTIR QGSYHEQSVDR	1	0.02	4	3	2	4	3	5	4	2	2	5	3	6
	0	0	I0B0K8_HUMAN	50.0 AA STEP	50Step_Domain_p3800.0_to_3850.0	3800	3850	50			1	0	0	0	0	0	0	0	0	0	0	0	0	0
	3	2	I0B0K8_HUMAN	50.0 AA STEP	50Step_Domain_p3850.0_to_3900.0	3850	3900	50	QGSSVSQDSDSEAYPEDSER RQGSSVSQDSDSEAYPEDSER QGSSVSQDSDSEAYPEDSER RQGSSVSQDSDSEAYPEDSER RQGSSVSQDSDSEAYPEDSER RQGSSVSQDSDSEAYPEDSERR	QGSSVSQDSDSEAYPEDSER RQGSSVSQDSDSEAYPEDSER QGSSVSQDSDSEAYPEDSER RQGSSVSQDSDSEAYPEDSER QGSSVSQDSDSEAYPEDSER RQGSSVSQDSDSEAYPEDSER	1	-0.02	2	3	2	2	3	2	2	2	2	2	3	3
	4	4	I0B0K8_HUMAN	50.0 AA STEP	50Step_Domain_p3900.0_to_3950.0	3900	3950	50	EHGHFSSLSQDSAYHSGIQSR GSPHSSSSYHYQSEGTER DTASHVQSSPVQSDSSTAK EHGHFSSLSQDSAYHSGIQSR GSPHSSSSYHYQSEGTER DTASHVQSSPVQSDSSTAK EHGHFSSLSQDSAYHSGIQSR GSPHSSSSYHYQSEGTER	DTASHVQSSPVQSDSSTAK EHGHFSSLSQDSAYHSGIQSR GSPHSSSSYHYQSEGTER DTASHVQSSPVQSDSSTAK EHGHFSSLSQDSAYHSGIQSR GSPHSSSSYHYQSEGTER DTASHVQSSPVQSDSSTAK EHGHFSSLSQDSAYHSGIQSR GSPHSSSSYHYQSEGTER	1	0	5	3	5	3	5	5	5	2	4	3	5	6
	7	6	I0B0K8_HUMAN	50.0 AA STEP	50Step_Domain_p3950.0_to_4000.0	3950	4000	50	GSPHSSSSYHYQSEGTER HGSYGSADYDYGESGFR GQSGLVWR GSPHSSSSYHYQSEGTER HGSYGSADYDYGESGFR GQSGLVWR GSPHSSSSYHYQSEGTER HGSYGSADYDYGESGFR HSQHGSVSYNSNPVVFK	GQSGLVWR GSPHSSSSYHYQSEGTER HGSYGSADYDYGESGFR HSQHGSVSYNSNPVVFK GQSGLVWR GSPHSSSSYHYQSEGTER HGSYGSADYDYGESGFR GQSGLVWR GSPHSSSSYHYQSEGTER HGSYGSADYDYGESGFR	1	-0.02	8	6	6	5	8	5	9	4	5	6	8	7
	0	0	I0B0K8_HUMAN	50.0 AA STEP	50Step_Domain_p4000.0_to_4021.0	4000	4021	21	HSQHGSVSYNSNPVVFK	HSQHGSVSYNSNPVVFK	1	0	1	0	0	0	1	0	1	0	0	0	1	0
	0	0	Q0IIN1_HUMAN	50.0 AA STEP	50Step_Domain_p0_to_50	0	50	50			1	0	0	0	0	0	0	0	0	0	0	0	0	0
	3	4	Q0IIN1_HUMAN	50.0 AA STEP	50Step_Domain_p50.0_to_100.0	50	100	50	SISINLMGR STSGFCQGGGVGGFGGGR SISINLMGR STSGFCQGGGVGGFGGGR SISINLMGR STSGFCQGGGVGGFGGGR	SISINLMGR STSGFCQGGGVGGFGGGR SISINLMGR STSGFCQGGGVGGFGGGR SISINLMGR STSGFCQGGGVGGFGGGR	1	0.02	4	3	4	4	3	3	4	3	3	4	4	3
	0	0	Q0IIN1_HUMAN	50.0 AA STEP	50Step_Domain_p100.0_to_150.0	100	150	50			1	0	0	0	0	0	0	0	0	0	0	0	0	0
	2	2	Q0IIN1_HUMAN	50.0 AA STEP	50Step_Domain_p150.0_to_200.0	150	200	50	EQIMVLNNK EQIMVLNNK EQIMVLNNK	EQIMVLNNK EQIMVLNNK EQIMVLNNK	1	0	2	2	2	2	2	2	2	2	2	2	2	2
	8	9	Q0IIN1_HUMAN	50.0 AA STEP	50Step_Domain_p200.0_to_250.0	200	250	50	QVDLLSAEQMR RQVDLLSAEQMR SMQDVVEDYK SMQDVVEDYKSK SMQDVVEDYKSKYEDEINK QVDLLSAEQMR SMQDVVEDYK SMQDVVEDYKSK SMQDVVEDYKSKYEDEINK QVDLLSAEQMR RQVDLLSAEQMR SMQDVVEDYK SMQDVVEDYKSK SMQDVVEDYKSKYEDEINK	QVDLLSAEQMR RQVDLLSAEQMR SMQDVVEDYK SMQDVVEDYKSK SMQDVVEDYKSKYEDEINK QVDLLSAEQMR SMQDVVEDYK SMQDVVEDYKSK SMQDVVEDYKSKYEDEINK QVDLLSAEQMR SMQDVVEDYK SMQDVVEDYKSK SMQDVVEDYKSKYEDEINK	1	0.02	9	7	7	7	9	10	10	7	6	7	10	9
	16	20	Q0IIN1_HUMAN	50.0 AA STEP	50Step_Domain_p250.0_to_300.0	250	300	50	DVDAAYVSK KDVDAAYVSK RTGSENDFVVLK SKYEDEINKR SMQDVVEDYK SMQDVVEDYKSK SMQDVVEDYKSKYEDEINK TGSENDFVVLK TGSENDFVVLKK VDTLTGEVNFLK DVDAAYVSK KDVDAAYVSK RTGSENDFVVLK SKYEDEINK SKYEDEINKR SMQDVVEDYK SMQDVVEDYKSK SMQDVVEDYKSKYEDEINK TGSENDFVVLK TGSENDFVVLKK VDTLTGEVNFLK DVDAAYVSK KDVDAAYVSK RTGSENDFVVLK SKYEDEINK SKYEDEINKR SMQDVVEDYK SMQDVVEDYKSK SMQDVVEDYKSKYEDEINK TGSENDFVVLK TGSENDFVVLKK VDTLTGEVNFLK	DVDAAYVSK KDVDAAYVSK RTGSENDFVVLK SKYEDEINK SKYEDEINKR SMQDVVEDYK SMQDVVEDYKSK SMQDVVEDYKSKYEDEINK TGSENDFVVLK TGSENDFVVLKK VDTLTGEVNFLK DVDAAYVSK KDVDAAYVSK RTGSENDFVVLK SKYEDEINK SKYEDEINKR SMQDVVEDYK SMQDVVEDYKSK SMQDVVEDYKSKYEDEINK TGSENDFVVLK TGSENDFVVLKK VDTLTGEVNFLK DVDAAYVSK KDVDAAYVSK RTGSENDFVVLK SKYEDEINK SKYEDEINKR SMQDVVEDYK SMQDVVEDYKSK SMQDVVEDYKSKYEDEINK TGSENDFVVLK TGSENDFVVLKK VDTLTGEVNFLK	0.0012	0.08	20	17	17	18	15	21	23	17	14	18	18	19
	8	8	Q0IIN1_HUMAN	50.0 AA STEP	50Step_Domain_p300.0_to_350.0	300	350	50	SKDEAEALYQTK SLDLDSIIDAVR TQYELIAQR SKDEAEALYQTK SLDLDSIIDAVR TQYELIAQR YLFLTELSQVQTHISDTNVILSMDNNR SKDEAEALYQTK SLDLDSIIDAVR TQYELIAQR YLFLTELSQVQTHISDTNVILSMDNNR	SKDEAEALYQTK SLDLDSIIDAVR TQYELIAQR SKDEAEALYQTK SLDLDSIIDAVR TQYELIAQR SKDEAEALYQTK SLDLDSIIDAVR TQYELIAQR YLFLTELSQVQTHISDTNVILSMDNNR	1	0	6	8	10	9	7	8	7	8	8	9	8	7
	4	3	Q0IIN1_HUMAN	50.0 AA STEP	50Step_Domain_p350.0_to_400.0	350	400	50	SKDEAEALYQTK YQELQITAGR SKDEAEALYQTK YQELQITAGR SKDEAEALYQTK YQELQITAGR	SKDEAEALYQTK SKDEAEALYQTK YQELQITAGR SKDEAEALYQTK	0.264	-0.02	2	4	5	2	4	4	2	4	4	2	5	4
	8	7	Q0IIN1_HUMAN	50.0 AA STEP	50Step_Domain_p400.0_to_450.0	400	450	50	DYQAMLGVK GEQALQDAWQK KQIEQMQSLISDAEERGEQALQDAWQK LQDLEEALQQSK LQDLEEALQQSKEELAR QIEQMQSLISDAEER DYQAMLGVK GEQALQDAWQK LQDLEEALQQSK LQDLEEALQQSKEELAR QIEQMQSLISDAEER DYQAMLGVK GEQALQDAWQK KQIEQMQSLISDAEERGEQALQDAWQK LQDLEEALQQSK LQDLEEALQQSKEELAR QIEQMQSLISDAEER QIEQMQSLISDAEERGEQALQDAWQK	DYQAMLGVK GEQALQDAWQK LQDLEEALQQSK LQDLEEALQQSKEELAR QIEQMQSLISDAEER QIEQMQSLISDAEERGEQALQDAWQK DYQAMLGVK LQDLEEALQQSK LQDLEEALQQSKEELAR QIEQMQSLISDAEER DYQAMLGVK GEQALQDAWQK LQDLEEALQQSK LQDLEEALQQSKEELAR QIEQMQSLISDAEER QIEQMQSLISDAEERGEQALQDAWQK	1	-0.02	7	8	7	8	9	6	8	8	6	8	10	5
	4	3	Q0IIN1_HUMAN	50.0 AA STEP	50Step_Domain_p450.0_to_500.0	450	500	50	DYQAMLGVK LSLDVEIATYR QLLEGEESR DYQAMLGVK LSLDVEIATYR QLLEGEESR DYQAMLGVK LSLDVEIATYR QLLEGEESR	DYQAMLGVK LSLDVEIATYR QLLEGEESR DYQAMLGVK QLLEGEESR DYQAMLGVK LSLDVEIATYR QLLEGEESR	1	-0.02	5	4	4	3	3	2	6	4	3	3	4	2
	1	1	Q0IIN1_HUMAN	50.0 AA STEP	50Step_Domain_p500.0_to_550.0	500	550	50	GGSGGGYGSGCGGGGGSYGGSGR GGSGGGYGSGCGGGGGSYGGSGR	GGSGGGYGSGCGGGGGSYGGSGR GGSGGGYGSGCGGGGGSYGGSGR	1	0	1	1	0	1	1	0	1	1	0	1	1	0
	3	3	Q0IIN1_HUMAN	50.0 AA STEP	50Step_Domain_p550.0_to_578.0	550	578	28	GGSGGGYGSGCGGGGGSYGGSGR VQIIQTSTNTSHR VQIIQTSTNTSHR GGSGGGYGSGCGGGGGSYGGSGR VQIIQTSTNTSHR	GGSGGGYGSGCGGGGGSYGGSGR VQIIQTSTNTSHR VQIIQTSTNTSHR GGSGGGYGSGCGGGGGSYGGSGR VQIIQTSTNTSHR	1	0	3	3	2	3	3	2	3	3	2	3	3	2
	0	0	Q53FT8_HUMAN	50.0 AA STEP	50Step_Domain_p0_to_50	0	50	50			1	0	0	0	0	0	0	0	0	0	0	0	0	0
	0	0	Q53FT8_HUMAN	50.0 AA STEP	50Step_Domain_p50.0_to_100.0	50	100	50		TVIGCSGFHGDCLTLTK	1	0	1	0	0	0	0	0	1	0	0	0	0	0
	0	0	Q53FT8_HUMAN	50.0 AA STEP	50Step_Domain_p100.0_to_150.0	100	150	50			1	0	0	0	0	0	0	0	0	0	0	0	0	0
	0	1	Q53FT8_HUMAN	50.0 AA STEP	50Step_Domain_p150.0_to_200.0	150	200	50	NMQNVEHVPLSLDR	AGGSASAMLQPLLDNQVGFK NMQNVEHVPLSLDR AGGSASAMLQPLLDNQVGFK AGGSASAMLQPLLDNQVGFK NMQNVEHVPLSLDR	0.4895	0.02	1	0	0	1	1	1	2	0	0	2	1	1
	4	2	Q53FT8_HUMAN	50.0 AA STEP	50Step_Domain_p200.0_to_241.0	200	241	41	DVFISAAER EGIREETVSLR DVFISAAER EGIREETVSLR DVFISAAER DVYTGDALR EGIREETVSLR	DVFISAAER DVYTGDALR DVFISAAER EGIREETVSLR DVFISAAER DVYTGDALR EGIREETVSLR	0.005	-0.0487805	1	4	4	2	3	3	2	2	3	3	3	3
	0	0	Q6GMX6_HUMAN	50.0 AA STEP	50Step_Domain_p0_to_50	0	50	50			1	0	0	0	0	0	0	0	0	0	0	0	0	0
	0	0	Q6GMX6_HUMAN	50.0 AA STEP	50Step_Domain_p50.0_to_100.0	50	100	50			1	0	0	0	0	0	0	0	0	0	0	0	0	0
	3	2	Q6GMX6_HUMAN	50.0 AA STEP	50Step_Domain_p100.0_to_150.0	100	150	50	GPSVFPLAPSSK GPSVFPLAPSSK GPSVFPLAPSSK	GPSVFPLAPSSK GPSVFPLAPSSK GPSVFPLAPSSK	1	-0.02	2	2	3	2	3	2	2	2	2	2	2	2
	5	4	Q6GMX6_HUMAN	50.0 AA STEP	50Step_Domain_p150.0_to_200.0	150	200	50	GPSVFPLAPSSK STSGGTAALGCLVK GPSVFPLAPSSK STSGGTAALGCLVK GPSVFPLAPSSK STSGGTAALGCLVK	GPSVFPLAPSSK STSGGTAALGCLVK GPSVFPLAPSSK STSGGTAALGCLVK GPSVFPLAPSSK STSGGTAALGCLVK	1	-0.02	5	4	5	4	5	3	4	4	4	4	4	4
	0	0	Q6GMX6_HUMAN	50.0 AA STEP	50Step_Domain_p200.0_to_250.0	200	250	50			1	0	0	0	0	0	0	0	0	0	0	0	0	0
	4	3	Q6GMX6_HUMAN	50.0 AA STEP	50Step_Domain_p250.0_to_300.0	250	300	50	FNWYVDGVEVHNAK TPEVTCVVVDVSHEDPEVK FNWYVDGVEVHNAK TPEVTCVVVDVSHEDPEVK FNWYVDGVEVHNAK TPEVTCVVVDVSHEDPEVK	FNWYVDGVEVHNAK TPEVTCVVVDVSHEDPEVK FNWYVDGVEVHNAK TPEVTCVVVDVSHEDPEVK FNWYVDGVEVHNAK TPEVTCVVVDVSHEDPEVK	0.671	-0.02	2	4	4	2	3	4	2	4	3	2	2	5
	1	2	Q6GMX6_HUMAN	50.0 AA STEP	50Step_Domain_p300.0_to_350.0	300	350	50	ALPAPIEK FNWYVDGVEVHNAK FNWYVDGVEVHNAK FNWYVDGVEVHNAK	ALPAPIEK FNWYVDGVEVHNAK ALPAPIEK FNWYVDGVEVHNAK ALPAPIEK FNWYVDGVEVHNAK	0.671	0.02	2	2	1	3	1	2	2	2	1	3	1	3
	1	3	Q6GMX6_HUMAN	50.0 AA STEP	50Step_Domain_p350.0_to_400.0	350	400	50	ALPAPIEK NQVSLTCLVK NQVSLTCLVK	ALPAPIEK NQVSLTCLVK ALPAPIEK GFYPSDIAVEWESNGQPENNYK NQVSLTCLVK ALPAPIEK GFYPSDIAVEWESNGQPENNYK NQVSLTCLVK	0.042	0.04	2	2	0	4	1	2	2	2	0	5	1	3
	1	2	Q6GMX6_HUMAN	50.0 AA STEP	50Step_Domain_p400.0_to_450.0	400	450	50	TTPPVLDSDGSFFLYSK TTPPVLDSDGSFFLYSK TTPPVLDSDGSFFLYSK	TTPPVLDSDGSFFLYSK GFYPSDIAVEWESNGQPENNYK TTPPVLDSDGSFFLYSK GFYPSDIAVEWESNGQPENNYK TTPPVLDSDGSFFLYSK	0.671	0.02	1	1	1	3	1	2	1	1	1	3	1	2
	0	0	Q6GMX6_HUMAN	50.0 AA STEP	50Step_Domain_p450.0_to_465.0	450	465	15			1	0	0	0	0	0	0	0	0	0	0	0	0	0
	0	0	Q6N093_HUMAN	50.0 AA STEP	50Step_Domain_p0_to_50	0	50	50			1	0	0	0	0	0	0	0	0	0	0	0	0	0
	0	0	Q6N093_HUMAN	50.0 AA STEP	50Step_Domain_p50.0_to_100.0	50	100	50			1	0	0	0	0	0	0	0	0	0	0	0	0	0
	1	2	Q6N093_HUMAN	50.0 AA STEP	50Step_Domain_p100.0_to_150.0	100	150	50	STSESTAALGCLVK STSESTAALGCLVK STSESTAALGCLVK	STSESTAALGCLVK STSESTAALGCLVK STSESTAALGCLVK	0.0693	0.02	2	2	1	2	1	2	2	2	1	2	1	2
	0	0	Q6N093_HUMAN	50.0 AA STEP	50Step_Domain_p150.0_to_200.0	150	200	50			1	0	0	0	0	0	0	0	0	0	0	0	0	0
	0	0	Q6N093_HUMAN	50.0 AA STEP	50Step_Domain_p200.0_to_250.0	200	250	50			1	0	0	0	0	0	0	0	0	0	0	0	0	0
	3	2	Q6N093_HUMAN	50.0 AA STEP	50Step_Domain_p250.0_to_300.0	250	300	50	GLPAPIEK VVSVLTVVHQDWLNGK GLPAPIEK VVSVLTVVHQDWLNGK GLPAPIEK VVSVLTVVHQDWLNGK	GLPAPIEK VVSVLTVVHQDWLNGK GLPAPIEK VVSVLTVVHQDWLNGKEYK GLPAPIEK VVSVLTVVHQDWLNGK	0.0693	-0.02	2	2	3	2	3	2	2	2	2	3	2	3
	1	2	Q6N093_HUMAN	50.0 AA STEP	50Step_Domain_p300.0_to_350.0	300	350	50	GLPAPIEK GLPAPIEK GLPAPIEK	GLPAPIEK GLPAPIEK GLPAPIEK	0.0693	0.02	1	1	1	2	1	2	1	1	1	2	1	2
	0	0	Q6N093_HUMAN	50.0 AA STEP	50Step_Domain_p350.0_to_400.0	350	400	50		TTPPMLDSDGSFFLYSK	1	0	1	0	0	0	0	0	1	0	0	0	0	0
	0	0	Q6N093_HUMAN	50.0 AA STEP	50Step_Domain_p400.0_to_417.0	400	417	17			1	0	0	0	0	0	0	0	0	0	0	0	0	0
	1	1	Q6P0N6_HUMAN	50.0 AA STEP	50Step_Domain_p0_to_50	0	50	50	SSDSVFSNTTSTR SSDSVFSNTTSTR SSDSVFSNTTSTR	SSDSVFSNTTSTR SSDSVFSNTTSTR SSDSVFSNTTSTR	1	0	1	1	1	1	1	1	1	1	1	1	1	1
	2	1	Q6P0N6_HUMAN	50.0 AA STEP	50Step_Domain_p50.0_to_100.0	50	100	50	DSVICEDKLILAGNALQSDSK LEMLQQIANR DSVICEDKLILAGNALQSDSK LEMLQQIANR DSVICEDKLILAGNALQSDSK LEMLQQIANR	DSVICEDKLILAGNALQSDSK LEMLQQIANR LEMLQQIANR	1	-0.02	3	2	2	0	2	1	2	2	2	0	2	1
	1	1	Q6P0N6_HUMAN	50.0 AA STEP	50Step_Domain_p100.0_to_150.0	100	150	50	YYQADQLVQR YYQADQLVQR	YYQADQLVQR YYQADQLVQR YYQADQLVQR	1	0	1	0	1	1	1	1	1	0	1	1	1	1
	0	0	Q6P0N6_HUMAN	50.0 AA STEP	50Step_Domain_p150.0_to_200.0	150	200	50			1	0	0	0	0	0	0	0	0	0	0	0	0	0
	0	0	Q6P0N6_HUMAN	50.0 AA STEP	50Step_Domain_p200.0_to_250.0	200	250	50			1	0	0	0	0	0	0	0	0	0	0	0	0	0
	0	0	Q6P0N6_HUMAN	50.0 AA STEP	50Step_Domain_p250.0_to_300.0	250	300	50		SSLLDQNLTEEEINMK	1	0	0	0	0	1	0	0	0	0	0	1	0	0
	2	2	Q6P0N6_HUMAN	50.0 AA STEP	50Step_Domain_p300.0_to_350.0	300	350	50	ISEIQMTAPLK AIEEFESSLK AIEEFESSLKEAK ISEIQMTAPLK AIEEFESSLKEAK ISEIQMTAPLK	ISEIQMTAPLK AIEEFESSLK AIEEFESSLKEAK ISEIQMTAPLK AIEEFESSLK AIEEFESSLKEAK ISEIQMTAPLK	1	0	1	1	3	2	2	3	1	1	3	3	2	3
	0	0	Q6P0N6_HUMAN	50.0 AA STEP	50Step_Domain_p350.0_to_400.0	350	400	50			1	0	0	0	0	0	0	0	0	0	0	0	0	0
	0	0	Q6P0N6_HUMAN	50.0 AA STEP	50Step_Domain_p400.0_to_450.0	400	450	50			1	0	0	0	0	0	0	0	0	0	0	0	0	0
	0	1	Q6P0N6_HUMAN	50.0 AA STEP	50Step_Domain_p450.0_to_500.0	450	500	50		ENTAYFEFFNDAK ENTAYFEFFNDAK	1	0.02	0	0	0	1	0	1	0	0	0	1	0	1
	0	1	Q6P0N6_HUMAN	50.0 AA STEP	50Step_Domain_p500.0_to_550.0	500	550	50	TIIQLKPR	TIIQLKPR STIANLMGK TIIQLKPR	1	0.02	0	0	0	2	1	1	0	0	0	2	1	1
	0	1	Q6P0N6_HUMAN	50.0 AA STEP	50Step_Domain_p550.0_to_600.0	550	600	50	TIIQLKPR	QIEITIYKDDECVLANNSHR TIIQLKPR QIEITIYKDDECVLANNSHR TIIQLKPR	0.161	0.02	1	0	0	2	1	1	1	0	0	2	1	1
	0	0	Q6P0N6_HUMAN	50.0 AA STEP	50Step_Domain_p600.0_to_650.0	600	650	50			1	0	0	0	0	0	0	0	0	0	0	0	0	0
	0	0	Q6P0N6_HUMAN	50.0 AA STEP	50Step_Domain_p650.0_to_700.0	650	700	50			1	0	0	0	0	0	0	0	0	0	0	0	0	0
	1	1	Q6P0N6_HUMAN	50.0 AA STEP	50Step_Domain_p700.0_to_750.0	700	750	50	SAEREEQEESVYNLYISEVR SAEREEQEESVYNLYISEVR SAEREEQEESVYNLYISEVR	QYYQELLK SAEREEQEESVYNLYISEVR	1	0	0	1	1	0	1	2	0	1	1	0	1	2
	1	2	Q6P0N6_HUMAN	50.0 AA STEP	50Step_Domain_p750.0_to_800.0	750	800	50	LRLENCEDR DDLHESVFR LKDDLGTITNK LKDDLGTITNK	LRLENCEDR DDLHESVFR LKDDLGTITNK DDLHESVFR LKDDLGTITNK LRLENCEDR	1	0.02	1	1	2	2	1	2	1	1	2	3	1	2
	1	1	Q6P0N6_HUMAN	50.0 AA STEP	50Step_Domain_p800.0_to_850.0	800	850	50	LKDDLGTITNK LKDDLGTITNK	LKDDLGTITNK LKDDLGTITNK	1	0	0	0	1	1	1	1	0	0	1	1	1	1
	0	1	Q6P0N6_HUMAN	50.0 AA STEP	50Step_Domain_p850.0_to_900.0	850	900	50		RQVFHALEDELQK LCEEEAVIADKNNIENLISTLK	1	0.02	1	0	0	0	0	1	1	0	0	0	0	1
	4	3	Q6P0N6_HUMAN	50.0 AA STEP	50Step_Domain_p900.0_to_950.0	900	950	50	AISDEMFK DLDFDWHK WQNVHVQIDNR AISDEMFK DLDFDWHK WQNVHVQIDNR AISDEMFK DLDFDWHK QVFHALEDELQK WQNVHVQIDNR	DLDFDWHK RQVFHALEDELQK AISDEMFK QVFHALEDELQK AISDEMFK DLDFDWHK QVFHALEDELQK WQNVHVQIDNR	1	-0.02	3	4	3	5	4	2	2	3	3	6	5	2
	2	1	Q6P0N6_HUMAN	50.0 AA STEP	50Step_Domain_p950.0_to_1000.0	950	1000	50	TLATQLNQQK WQNVHVQIDNR TLATQLNQQK WQNVHVQIDNR TLATQLNQQK WQNVHVQIDNR	TLATQLNQQK WQNVHVQIDNR	0.0115	-0.02	1	2	2	2	3	0	1	2	2	2	3	0
	3	1	Q6P0N6_HUMAN	50.0 AA STEP	50Step_Domain_p1000.0_to_1050.0	1000	1050	50	DYELQTMTYR MLVSEIEMK TLATQLNQQK MLVSEIEMK TLATQLNQQK DYELQTMTYR MLVSEIEMK TLATQLNQQK	DYELQTMTYR TLATQLNQQK MLVSEIEMK	0	-0.04	3	4	2	0	3	1	2	3	2	0	3	1
	0	0	Q6P0N6_HUMAN	50.0 AA STEP	50Step_Domain_p1050.0_to_1100.0	1050	1100	50			1	0	0	0	0	0	0	0	0	0	0	0	0	0
	0	0	Q6P0N6_HUMAN	50.0 AA STEP	50Step_Domain_p1100.0_to_1143.0	1100	1143	43			1	0	0	0	0	0	0	0	0	0	0	0	0	0
	0	1	Q6ZQN2_HUMAN	50.0 AA STEP	50Step_Domain_p0_to_50	0	50	50		GDVDVSLPK GDVDVSLPK	0	0.02	0	0	0	1	0	1	0	0	0	1	0	1
	0	0	Q6ZQN2_HUMAN	50.0 AA STEP	50Step_Domain_p50.0_to_100.0	50	100	50			1	0	0	0	0	0	0	0	0	0	0	0	0	0
	0	0	Q6ZQN2_HUMAN	50.0 AA STEP	50Step_Domain_p100.0_to_150.0	100	150	50			1	0	0	0	0	0	0	0	0	0	0	0	0	0
	0	1	Q6ZQN2_HUMAN	50.0 AA STEP	50Step_Domain_p150.0_to_200.0	150	200	50		GDVDVSLPK VDIDVPDVDVQGPDWHLK GDVDVSLPK VDIDVPDVDVQGPDWHLK	0	0.02	0	0	0	1	0	1	0	0	0	2	0	2
	0	0	Q6ZQN2_HUMAN	50.0 AA STEP	50Step_Domain_p200.0_to_250.0	200	250	50			1	0	0	0	0	0	0	0	0	0	0	0	0	0
	0	1	Q6ZQN2_HUMAN	50.0 AA STEP	50Step_Domain_p250.0_to_300.0	250	300	50		GDVDVSLPK GDVDVSLPK	0	0.02	0	0	0	1	0	1	0	0	0	1	0	1
	0	0	Q6ZQN2_HUMAN	50.0 AA STEP	50Step_Domain_p300.0_to_350.0	300	350	50			1	0	0	0	0	0	0	0	0	0	0	0	0	0
	0	0	Q6ZQN2_HUMAN	50.0 AA STEP	50Step_Domain_p350.0_to_400.0	350	400	50			1	0	0	0	0	0	0	0	0	0	0	0	0	0
	0	1	Q6ZQN2_HUMAN	50.0 AA STEP	50Step_Domain_p400.0_to_450.0	400	450	50		GDVDVSLPK GDVDVSLPK	0	0.02	0	0	0	1	0	1	0	0	0	1	0	1
	0	1	Q6ZQN2_HUMAN	50.0 AA STEP	50Step_Domain_p450.0_to_500.0	450	500	50		GDVDVSLPK GDVDVSLPK	0	0.02	0	0	0	1	0	1	0	0	0	1	0	1
	0	0	Q6ZQN2_HUMAN	50.0 AA STEP	50Step_Domain_p500.0_to_550.0	500	550	50			1	0	0	0	0	0	0	0	0	0	0	0	0	0
	0	0	Q6ZQN2_HUMAN	50.0 AA STEP	50Step_Domain_p550.0_to_600.0	550	600	50			1	0	0	0	0	0	0	0	0	0	0	0	0	0
	0	1	Q6ZQN2_HUMAN	50.0 AA STEP	50Step_Domain_p600.0_to_650.0	600	650	50		VDIDVPDVDVQGPDWHLK VDIDVPDVDVQGPDWHLK	0	0.02	0	0	0	1	0	1	0	0	0	1	0	1
	0	1	Q6ZQN2_HUMAN	50.0 AA STEP	50Step_Domain_p650.0_to_700.0	650	700	50		VDIDVPDVDVQGPDWHLK VDIDVPDVDVQGPDWHLK	0	0.02	0	0	0	1	0	1	0	0	0	1	0	1
	0	0	Q6ZQN2_HUMAN	50.0 AA STEP	50Step_Domain_p700.0_to_750.0	700	750	50			1	0	0	0	0	0	0	0	0	0	0	0	0	0
	0	0	Q6ZQN2_HUMAN	50.0 AA STEP	50Step_Domain_p750.0_to_800.0	750	800	50			1	0	0	0	0	0	0	0	0	0	0	0	0	0
	0	0	Q6ZQN2_HUMAN	50.0 AA STEP	50Step_Domain_p800.0_to_850.0	800	850	50			1	0	0	0	0	0	0	0	0	0	0	0	0	0
	0	0	Q6ZQN2_HUMAN	50.0 AA STEP	50Step_Domain_p850.0_to_900.0	850	900	50			1	0	0	0	0	0	0	0	0	0	0	0	0	0
	0	0	Q6ZQN2_HUMAN	50.0 AA STEP	50Step_Domain_p900.0_to_950.0	900	950	50			1	0	0	0	0	0	0	0	0	0	0	0	0	0
	0	0	Q6ZQN2_HUMAN	50.0 AA STEP	50Step_Domain_p950.0_to_1000.0	950	1000	50			1	0	0	0	0	0	0	0	0	0	0	0	0	0
	0	0	Q6ZQN2_HUMAN	50.0 AA STEP	50Step_Domain_p1000.0_to_1050.0	1000	1050	50			1	0	0	0	0	0	0	0	0	0	0	0	0	0
	0	0	Q6ZQN2_HUMAN	50.0 AA STEP	50Step_Domain_p1050.0_to_1100.0	1050	1100	50			1	0	0	0	0	0	0	0	0	0	0	0	0	0
	0	0	Q6ZQN2_HUMAN	50.0 AA STEP	50Step_Domain_p1100.0_to_1150.0	1100	1150	50			1	0	0	0	0	0	0	0	0	0	0	0	0	0
	0	0	Q6ZQN2_HUMAN	50.0 AA STEP	50Step_Domain_p1150.0_to_1200.0	1150	1200	50			1	0	0	0	0	0	0	0	0	0	0	0	0	0
	0	0	Q6ZQN2_HUMAN	50.0 AA STEP	50Step_Domain_p1200.0_to_1250.0	1200	1250	50			1	0	0	0	0	0	0	0	0	0	0	0	0	0
	0	0	Q6ZQN2_HUMAN	50.0 AA STEP	50Step_Domain_p1250.0_to_1300.0	1250	1300	50			1	0	0	0	0	0	0	0	0	0	0	0	0	0
	0	0	Q6ZQN2_HUMAN	50.0 AA STEP	50Step_Domain_p1300.0_to_1350.0	1300	1350	50			1	0	0	0	0	0	0	0	0	0	0	0	0	0
	0	0	Q6ZQN2_HUMAN	50.0 AA STEP	50Step_Domain_p1350.0_to_1400.0	1350	1400	50			1	0	0	0	0	0	0	0	0	0	0	0	0	0
	0	0	Q6ZQN2_HUMAN	50.0 AA STEP	50Step_Domain_p1400.0_to_1450.0	1400	1450	50			1	0	0	0	0	0	0	0	0	0	0	0	0	0
	0	0	Q6ZQN2_HUMAN	50.0 AA STEP	50Step_Domain_p1450.0_to_1500.0	1450	1500	50			1	0	0	0	0	0	0	0	0	0	0	0	0	0
	0	0	Q6ZQN2_HUMAN	50.0 AA STEP	50Step_Domain_p1500.0_to_1550.0	1500	1550	50			1	0	0	0	0	0	0	0	0	0	0	0	0	0
	0	0	Q6ZQN2_HUMAN	50.0 AA STEP	50Step_Domain_p1550.0_to_1600.0	1550	1600	50			1	0	0	0	0	0	0	0	0	0	0	0	0	0
	0	0	Q6ZQN2_HUMAN	50.0 AA STEP	50Step_Domain_p1600.0_to_1650.0	1600	1650	50			1	0	0	0	0	0	0	0	0	0	0	0	0	0
	0	0	Q6ZQN2_HUMAN	50.0 AA STEP	50Step_Domain_p1650.0_to_1700.0	1650	1700	50			1	0	0	0	0	0	0	0	0	0	0	0	0	0
	0	0	Q6ZQN2_HUMAN	50.0 AA STEP	50Step_Domain_p1700.0_to_1714.0	1700	1714	14			1	0	0	0	0	0	0	0	0	0	0	0	0	0
	2	1	A0A024R8L8_HUMAN	50.0 AA STEP	50Step_Domain_p0_to_50	0	50	50	AATQELALLISR MQANADQVER AATQELALLISR MQANADQVER AATQELALLISR MQANADQVER	AATQELALLISR AATQELALLISR AATQELALLISR MQANADQVER	1	-0.02	1	2	2	2	2	1	1	2	2	2	2	1
	4	2	A0A024R8L8_HUMAN	50.0 AA STEP	50Step_Domain_p50.0_to_100.0	50	100	50	DLFLDVDK EAEVLLKDLFLDVDK LNSEQSQALQHQQETGR MQANADQVER SLKEAEVLLK DLFLDVDK LNSEQSQALQHQQETGR MQANADQVER DLFLDVDK LNSEQSQALQHQQETGR MQANADQVER	DLFLDVDK LNSEQSQALQHQQETGR SLKEAEVLLK DLFLDVDK LNSEQSQALQHQQETGR MQANADQVER	0.0369	-0.04	3	5	3	3	3	0	3	5	3	3	3	0
	2	1	A0A024R8L8_HUMAN	50.0 AA STEP	50Step_Domain_p100.0_to_150.0	100	150	50	DLFLDVDK EAEVLLKDLFLDVDK VTQECAEYR DLFLDVDK VTQECAEYR DLFLDVDK VTQECAEYR	DLFLDVDK VTQECAEYR DLFLDVDK VTQECAEYR	1	-0.02	2	3	2	2	2	0	2	3	2	2	2	0
	2	3	A0A024R8L8_HUMAN	50.0 AA STEP	50Step_Domain_p150.0_to_200.0	150	200	50	SLVGPDAATIR QVCAGQYGPGMAELEQQIAEHNILQK SLVGPDAATIR SLVGPDAATIR	QVCAGQYGPGMAELEQQIAEHNILQK SLVGPDAATIR SLVGPDAATIR QVCAGQYGPGMAELEQQIAEHNILQK SLVGPDAATIR	1	0.02	3	2	3	3	2	2	3	2	3	3	2	2
	3	4	A0A024R8L8_HUMAN	50.0 AA STEP	50Step_Domain_p200.0_to_250.0	200	250	50	SLVGPDAATIR ILQQDWSDLMADPAGVR QLSALAEQQR SLVGPDAATIR ILQQDWSDLMADPAGVR QLSALAEQQR SLVGPDAATIR	ILQQDWSDLMADPAGVR QLSALAEQQR SLVGPDAATIR ILQQDWSDLMADPAGVR QLSALAEQQR SLVGPDAATIR ILQQDWSDLMADPAGVR QLSALAEQQR SLVGPDAATIR	1	0.02	3	2	4	4	4	5	4	2	4	4	4	4
	2	2	A0A024R8L8_HUMAN	50.0 AA STEP	50Step_Domain_p250.0_to_300.0	250	300	50	HPAVGPIQAHQEALK HPAVGPIQAHQEALK ILQQDWSDLMADPAGVR HPAVGPIQAHQEALK ILQQDWSDLMADPAGVR	HPAVGPIQAHQEALK ILQQDWSDLMADPAGVR HPAVGPIQAHQEALK ILQQDWSDLMADPAGVR HPAVGPIQAHQEALK ILQQDWSDLMADPAGVR	1	0	2	1	2	2	2	2	2	1	2	2	2	2
	2	2	A0A024R8L8_HUMAN	50.0 AA STEP	50Step_Domain_p300.0_to_350.0	300	350	50	FQEEADSVSQTLAK HPAVGPIQAHQEALK FQEEADSVSQTLAK HPAVGPIQAHQEALK FQEEADSVSQTLAK HPAVGPIQAHQEALK	FQEEADSVSQTLAK HPAVGPIQAHQEALK FQEEADSVSQTLAK HPAVGPIQAHQEALK FQEEADSVSQTLAK HPAVGPIQAHQEALK	1	0	2	2	2	2	2	2	2	2	2	2	2	2
	2	1	A0A024R8L8_HUMAN	50.0 AA STEP	50Step_Domain_p350.0_to_400.0	350	400	50	FQEEADSVSQTLAK YSPAPGGPPGAPTELLQQLEAEEKR FQEEADSVSQTLAK YSPAPGGPPGAPTELLQQLEAEEKR FQEEADSVSQTLAK YSPAPGGPPGAPTELLQQLEAEEKR	FQEEADSVSQTLAK YSPAPGGPPGAPTELLQQLEAEEKR FQEEADSVSQTLAK FQEEADSVSQTLAK	1	-0.02	2	2	2	1	2	1	2	2	2	1	2	1
	1	1	A0A024R8L8_HUMAN	50.0 AA STEP	50Step_Domain_p400.0_to_450.0	400	450	50	LVDNTDPHAWVVQGPGGETK LVDNTDPHAWVVQGPGGETK	LVDNTDPHAWVVQGPGGETK LVDNTDPHAWVVQGPGGETK NPPQQPLHVDSICDWDSGEVQLLR LVDNTDPHAWVVQGPGGETK	1	0	1	1	1	1	0	2	1	1	1	1	0	2
	1	2	A0A024R8L8_HUMAN	50.0 AA STEP	50Step_Domain_p450.0_to_500.0	450	500	50	LVDNTDPHAWVVQGPGGETK LVDNTDPHAWVVQGPGGETK	LASELQALK LVDNTDPHAWVVQGPGGETK LVDNTDPHAWVVQGPGGETK LASELQALK LVDNTDPHAWVVQGPGGETK	1	0.02	2	1	1	2	0	1	2	1	1	2	0	1
	0	0	A0A024R8L8_HUMAN	50.0 AA STEP	50Step_Domain_p500.0_to_550.0	500	550	50	ASAVESLRPSQQAPSGSDLANPQAQK	ASAVESLRPSQQAPSGSDLANPQAQK	1	0	1	0	0	0	1	0	1	0	0	0	1	0
	2	3	A0A024R8L8_HUMAN	50.0 AA STEP	50Step_Domain_p550.0_to_600.0	550	600	50	APLSRPTPLEDLEGR APLSRPTPLEDLEGR LQSLGTEK APLSRPTPLEDLEGR LQSLGTEK	APLSRPTPLEDLEGR LQSLGTEK APLSRPTPLEDLEGR LQSLGTEK APLSRPTPLEDLEGR LQSLGTEK	1	0.02	3	2	3	3	2	4	3	2	3	3	2	3
	0	1	A0A024R8L8_HUMAN	50.0 AA STEP	50Step_Domain_p600.0_to_650.0	600	650	50	GFEATLVQEAPIPAEPGALQER	GFEATLVQEAPIPAEPGALQER GFEATLVQEAPIPAEPGALQER GFEATLVQEAPIPAEPGALQER	1	0.02	1	1	0	1	0	1	1	1	0	1	0	1
	1	2	A0A024R8L8_HUMAN	50.0 AA STEP	50Step_Domain_p650.0_to_700.0	650	700	50	ASEHACAALQNNFQEFCQDLPR GFEATLVQEAPIPAEPGALQER ASEHACAALQNNFQEFCQDLPR	ASEHACAALQNNFQEFCQDLPR GFEATLVQEAPIPAEPGALQER GFEATLVQEAPIPAEPGALQER ASEHACAALQNNFQEFCQDLPR GFEATLVQEAPIPAEPGALQER	1	0.02	3	2	0	2	2	1	3	2	0	2	2	1
	2	2	A0A024R8L8_HUMAN	50.0 AA STEP	50Step_Domain_p700.0_to_750.0	700	750	50	ASEHACAALQNNFQEFCQDLPR VVQDAALTYQQFK VVQDAALTYQQFK ASEHACAALQNNFQEFCQDLPR VVQDAALTYQQFK	ASEHACAALQNNFQEFCQDLPR VVQDAALTYQQFK YHAVGDQLDLR ASEHACAALQNNFQEFCQDLPR VVQDAALTYQQFK	1	0	3	2	1	2	3	1	3	2	1	2	3	1
	3	3	A0A024R8L8_HUMAN	50.0 AA STEP	50Step_Domain_p750.0_to_800.0	750	800	50	DNLSSWLEHLPR LTQEIQSR VVQDAALTYQQFK DNLSSWLEHLPR LTQEIQSR VVQDAALTYQQFK DNLSSWLEHLPR LTQEIQSR VVQDAALTYQQFK	DNLSSWLEHLPR LTQEIQSR VVQDAALTYQQFK DNLSSWLEHLPR SQVRPSDGPSQIAYK DNLSSWLEHLPR LTQEIQSR SQVRPSDGPSQIAYK VVQDAALTYQQFK	1	0	3	3	3	4	3	2	3	3	3	4	3	2
	2	2	A0A024R8L8_HUMAN	50.0 AA STEP	50Step_Domain_p800.0_to_850.0	800	850	50	VAPLQESIQAQEK CSLEPTLAVSAPK VAPLQESIQAQEK ATASHLSQALQAALQDYELQADTYR VAPLQESIQAQEK	CSLEPTLAVSAPK VAPLQESIQAQEK ATASHLSQALQAALQDYELQADTYR VAPLQESIQAQEK VAPLQESIQAQEK	1	0	2	1	2	1	2	2	2	1	2	1	2	2
	3	3	A0A024R8L8_HUMAN	50.0 AA STEP	50Step_Domain_p850.0_to_900.0	850	900	50	AYTEVAAAQQQLLQQLEFAR VAPLQESIQAQEK AYTEVAAAQQQLLQQLEFAR VAPLQESIQAQEK AYTEVAAAQQQLLQQLEFAR VAPLQESIQAQEK	AYTEVAAAQQQLLQQLEFAR VAPLQESIQAQEK AYTEVAAAQQQLLQQLEFAR VAPLQESIQAQEK AYTEVAAAQQQLLQQLEFAR VAPLQESIQAQEK	1	0	2	3	3	3	2	4	2	3	3	3	2	3
	0	0	A0A024R8L8_HUMAN	50.0 AA STEP	50Step_Domain_p900.0_to_950.0	900	950	50	VQHELEAQR	VQHELEAQR	1	0	0	0	1	1	0	0	0	0	1	1	0	0
	2	1	A0A024R8L8_HUMAN	50.0 AA STEP	50Step_Domain_p950.0_to_1000.0	950	1000	50	AGLQADLEVAAQK EVVEFYRDPQLEGSLSR AGLQADLEVAAQK EVVEFYRDPQLEGSLSR LEEKEVVEFYRDPQLEGSLSR AGLQADLEVAAQK LEEKEVVEFYRDPQLEGSLSR	AGLQADLEVAAQK AGLQADLEVAAQK	0.0369	-0.02	1	2	3	1	2	0	1	2	3	1	2	0
	2	2	A0A024R8L8_HUMAN	50.0 AA STEP	50Step_Domain_p1000.0_to_1050.0	1000	1050	50	DPGLDSQAAQLR GEDAVISAR DPGLDSQAAQLR GEDAVISAR DPGLDSQAAQLR GEDAVISAR	DPGLDSQAAQLR GEDAVISAR DPGLDSQAAQLR DPGLDSQAAQLR GEDAVISAR	1	0	2	2	2	2	2	1	2	2	2	2	2	1
	1	1	A0A024R8L8_HUMAN	50.0 AA STEP	50Step_Domain_p1050.0_to_1100.0	1050	1100	50	GEDAVISAR GEDAVISAR GEDAVISAR	GEDAVISAR GEDAVISAR	1	0	1	1	1	1	1	0	1	1	1	1	1	0
	1	1	A0A024R8L8_HUMAN	50.0 AA STEP	50Step_Domain_p1100.0_to_1150.0	1100	1150	50	KVEQDPGLLQESSR KVEQDPGLLQESSR KVEQDPGLLQESSR	KVEQDPGLLQESSR KVEQDPGLLQESSR KVEQDPGLLQESSR	1	0	2	1	1	1	1	1	2	1	1	1	1	1
	3	3	A0A024R8L8_HUMAN	50.0 AA STEP	50Step_Domain_p1150.0_to_1200.0	1150	1200	50	KVEQDPGLLQESSR VHEIFQVDPETEQEITR KVEQDPGLLQESSR VHEIFQVDPETEQEITR KVEQDPGLLQESSR VHEIFQVDPETEQEITR	KVEQDPGLLQESSR VHEIFQVDPETEQEITR KVEQDPGLLQESSR VHEIFQVDPETEQEITR KVEQDPGLLQESSR VHEIFQVDPETEQEITR	1	0	3	3	3	3	3	4	4	3	3	3	3	3
	3	4	A0A024R8L8_HUMAN	50.0 AA STEP	50Step_Domain_p1200.0_to_1250.0	1200	1250	50	LLPDLEVLR VHEIFQVDPETEQEITR AQKPTVEYK LLPDLEVLR VHEIFQVDPETEQEITR LLPDLEVLR VHEIFQVDPETEQEITR	LLPDLEVLR VHEIFQVDPETEQEITR LLPDLEVLR VHEIFQVDPETEQEITR AQKPTVEYK LLPDLEVLR VHEIFQVDPETEQEITR	1	0.02	3	3	4	4	3	4	3	3	4	4	3	3
	1	1	A0A024R8L8_HUMAN	50.0 AA STEP	50Step_Domain_p1250.0_to_1300.0	1250	1300	50	AQLNELVNSHGR AQKPTVEYK	AQLNELVNSHGR AQKPTVEYK	1	0	0	1	1	1	0	1	0	1	1	1	0	1
	0	0	A0A024R8L8_HUMAN	50.0 AA STEP	50Step_Domain_p1300.0_to_1350.0	1300	1350	50			1	0	0	0	0	0	0	0	0	0	0	0	0	0
	3	4	A0A024R8L8_HUMAN	50.0 AA STEP	50Step_Domain_p1350.0_to_1400.0	1350	1400	50	LSGSLDEEVGR VVVQEVVVTQK VVVQEVVVTQKDPK LSGSLDEEVGR VVVQEVVVTQK LSGSLDEEVGR VVVQEVVVTQK VVVQEVVVTQKDPK	LSGSLDEEVGR VVVQEVVVTQK VVVQEVVVTQKDPK LSGSLDEEVGR VVVQEVVVTQK VVVQEVVVTQKDPK LSGSLDEEVGR VVVQEVVVTQK VVVQEVVVTQKDPK	1	0.02	3	3	2	3	3	5	3	3	2	3	3	4
	3	4	A0A024R8L8_HUMAN	50.0 AA STEP	50Step_Domain_p1400.0_to_1450.0	1400	1450	50	AGVEEQEGLLSFQEDR LSGSLDEEVGR QLELEVQQLR AGVEEQEGLLSFQEDR LSGSLDEEVGR QLELEVQQLR AGVEEQEGLLSFQEDR LSGSLDEEVGR	AGVEEQEGLLSFQEDR LSGSLDEEVGR QLELEVQQLR AGVEEQEGLLSFQEDR LSGSLDEEVGR QLELEVQQLR AGVEEQEGLLSFQEDR LSGSLDEEVGR QLELEVQQLR	0.3034	0.02	3	3	3	4	2	5	4	3	3	4	2	4
	1	1	A0A024R8L8_HUMAN	50.0 AA STEP	50Step_Domain_p1450.0_to_1500.0	1450	1500	50	IIMEEVVK IIMEEVVK IIMEEVVKLEKDPDLEK	IIMEEVVKLEKDPDLEK IIMEEVVK	1	0	1	0	1	1	2	0	1	0	1	1	2	0
	0	1	A0A024R8L8_HUMAN	50.0 AA STEP	50Step_Domain_p1500.0_to_1550.0	1500	1550	50	NLQVQIDVLQK	NLQVQIDVLQK NLQVQIDVLQK	1	0.02	1	0	1	1	0	0	1	0	1	1	0	0
	0	0	A0A024R8L8_HUMAN	50.0 AA STEP	50Step_Domain_p1550.0_to_1600.0	1550	1600	50			1	0	0	0	0	0	0	0	0	0	0	0	0	0
	1	1	A0A024R8L8_HUMAN	50.0 AA STEP	50Step_Domain_p1600.0_to_1650.0	1600	1650	50	QQQTLQLQEESK QQQTLQLQEESK QQQTLQLQEESK	QQQTLQLQEESK QQQTLQLQEESK QQQTLQLQEESK	1	0	1	1	1	1	1	1	1	1	1	1	1	1
	1	1	A0A024R8L8_HUMAN	50.0 AA STEP	50Step_Domain_p1650.0_to_1700.0	1650	1700	50	VSREELSQETQTR VSREELSQETQTR VSREELSQETQTR	VSREELSQETQTR VSREELSQETQTR	1	0	2	1	2	2	1	0	2	1	2	2	1	0
	1	1	A0A024R8L8_HUMAN	50.0 AA STEP	50Step_Domain_p1700.0_to_1750.0	1700	1750	50	QYSIEAALR QYSIEAALR QYSIEAALR	QYSIEAALR QYSIEAALR QYSIEAALR	1	0	1	1	1	1	1	1	1	1	1	1	1	1
	1	1	A0A024R8L8_HUMAN	50.0 AA STEP	50Step_Domain_p1750.0_to_1800.0	1750	1800	50	QYSIEAALR QYSIEAALR QYSIEAALR	QYSIEAALR QYSIEAALR QYSIEAALR	1	0	1	1	1	1	1	1	1	1	1	1	1	1
	1	0	A0A024R8L8_HUMAN	50.0 AA STEP	50Step_Domain_p1800.0_to_1850.0	1800	1850	50	NMLDPITGQK NMLDPITGQK	NMLDPITGQK	1	-0.02	1	1	0	0	1	0	1	1	0	0	1	0
	2	2	A0A024R8L8_HUMAN	50.0 AA STEP	50Step_Domain_p1850.0_to_1900.0	1850	1900	50	GLIENTSTQR NMLDPITGQK GLIENTSTQR GLIENTSTQR NMLDPITGQK	GLIENTSTQR LLEAQAATGGIVDLLSR NMLDPITGQK GLIENTSTQR LLEAQAATGGIVDLLSR GLIENTSTQR LLEAQAATGGIVDLLSR	1	0	3	2	1	2	2	2	3	2	1	2	2	2
	1	1	A0A024R8L8_HUMAN	50.0 AA STEP	50Step_Domain_p1900.0_to_1950.0	1900	1950	50	LSVGEAVQK LSVGEAVQK LSVGEAVQK	LSVGEAVQK LSVGEAVQK LSVGEAVQK	1	0	1	1	1	1	1	1	1	1	1	1	1	1
	0	0	A0A024R8L8_HUMAN	50.0 AA STEP	50Step_Domain_p1950.0_to_2000.0	1950	2000	50			1	0	0	0	0	0	0	0	0	0	0	0	0	0
	0	0	A0A024R8L8_HUMAN	50.0 AA STEP	50Step_Domain_p2000.0_to_2033.0	2000	2033	33			1	0	0	0	0	0	0	0	0	0	0	0	0	0
	7	8	A0A024R952_HUMAN	50.0 AA STEP	50Step_Domain_p0_to_50	0	50	50	TALAYECFQDQDNSTLALPSDQK VQEQVMMTVK TALAYECFQDQDNSTLALPSDQK VQEQVMMTVK TALAYECFQDQDNSTLALPSDQK VQEQVMMTVK	TALAYECFQDQDNSTLALPSDQK VQEQVMMTVK TALAYECFQDQDNSTLALPSDQK VQEQVMMTVK TALAYECFQDQDNSTLALPSDQK VQEQVMMTVK	1	0.02	6	7	7	8	8	10	5	7	8	8	7	10
	3	3	A0A024R952_HUMAN	50.0 AA STEP	50Step_Domain_p50.0_to_100.0	50	100	50	GSMYDGLADNYNYGTTSR GSMYDGLADNYNYGTTSR GSMYDGLADNYNYGTTSR	GSMYDGLADNYNYGTTSR GSMYDGLADNYNYGTTSR GSMYDGLADNYNYGTTSR	1	0	3	3	4	4	3	2	3	3	5	4	3	2
	3	3	A0A024R952_HUMAN	50.0 AA STEP	50Step_Domain_p100.0_to_150.0	100	150	50	FSSYSQMENWSR GSCNTTGAGSDICFMQK FSSYSQMENWSR GSCNTTGAGSDICFMQK FSSYSQMENWSR GSCNTTGAGSDICFMQK	FSSYSQMENWSR GSCNTTGAGSDICFMQK GSCNTTGAGSDICFMQK FSSYSQMENWSR GSCNTTGAGSDICFMQK	1	0	2	4	3	4	3	2	2	4	3	4	3	2
	5	5	A0A024R952_HUMAN	50.0 AA STEP	50Step_Domain_p150.0_to_200.0	150	200	50	SEPDLYCDPR CPVRPPSCASK SEPDLYCDPR SEPDLYCDPR	SEPDLYCDPR SEPDLYCDPR SEPDLYCDPR	1	0	5	5	5	5	6	4	4	5	6	5	5	4
	11	10	A0A024R952_HUMAN	50.0 AA STEP	50Step_Domain_p200.0_to_250.0	200	250	50	AVQYLSSQDEK DLSFGHSR ICSEDIECSGLTIPK QDPVYIPPISCNK AVQYLSSQDEK CPVRPPSCASK DLSFGHSR ICSEDIECSGLTIPK QDPVYIPPISCNK AVQYLSSQDEK DLSFGHSR ICSEDIECSGLTIPK QDPVYIPPISCNK	AVQYLSSQDEK DLSFGHSR ICSEDIECSGLTIPK QDPVYIPPISCNK AVQYLSSQDEK DLSFGHSR ICSEDIECSGLTIPK QDPVYIPPISCNK AVQYLSSQDEK DLSFGHSR ICSEDIECSGLTIPK QDPVYIPPISCNK	1	-0.02	11	10	10	10	12	10	10	10	11	11	11	10
	4	4	A0A024R952_HUMAN	50.0 AA STEP	50Step_Domain_p250.0_to_300.0	250	300	50	AVQYLSSQDEK SPNQNVQQAAAGALR YQAIGAYYIQHTCFQDESAK AVQYLSSQDEK SPNQNVQQAAAGALR AVQYLSSQDEK SPNQNVQQAAAGALR	AVQYLSSQDEK SPNQNVQQAAAGALR AVQYLSSQDEK SPNQNVQQAAAGALR AVQYLSSQDEK SPNQNVQQAAAGALR	1	0	3	5	3	4	4	4	3	5	3	4	4	4
	3	2	A0A024R952_HUMAN	50.0 AA STEP	50Step_Domain_p300.0_to_350.0	300	350	50	SPNQNVQQAAAGALR STTNKLETR SPNQNVQQAAAGALR TGNAEIQK SPNQNVQQAAAGALR	SPNQNVQQAAAGALR TGNAEIQK SPNQNVQQAAAGALR SPNQNVQQAAAGALR TGNAEIQK	1	-0.02	2	3	3	3	2	2	2	3	3	3	2	2
	1	2	A0A024R952_HUMAN	50.0 AA STEP	50Step_Domain_p350.0_to_400.0	350	400	50	EVVDPEVFFNATGCLR EVVDPEVFFNATGCLR EVVDPEVFFNATGCLR	EVVDPEVFFNATGCLR EVVDPEVFFNATGCLR EVVDPEVFFNATGCLR	1	0.02	2	1	2	2	1	2	2	1	2	2	1	2
	3	4	A0A024R952_HUMAN	50.0 AA STEP	50Step_Domain_p400.0_to_450.0	400	450	50	EVVDPEVFFNATGCLR SVENCMCVLHNLSYR EVVDPEVFFNATGCLR NLSSADAGR SVENCMCVLHNLSYR EVVDPEVFFNATGCLR SVENCMCVLHNLSYR	EVVDPEVFFNATGCLR SVENCMCVLHNLSYR EVVDPEVFFNATGCLR NLSSADAGR SVENCMCVLHNLSYR EVVDPEVFFNATGCLR NLSSADAGR SVENCMCVLHNLSYR	1	0.02	3	3	4	5	2	4	3	3	5	5	2	4
	5	5	A0A024R952_HUMAN	50.0 AA STEP	50Step_Domain_p450.0_to_500.0	450	500	50	LDAEVPTR MMNNNYDCPLPEEETNPK SSTGCFSNK SVENCMCVLHNLSYR LDAEVPTR MMNNNYDCPLPEEETNPK SSTGCFSNK SVENCMCVLHNLSYR LDAEVPTR MMNNNYDCPLPEEETNPK SSTGCFSNK SVENCMCVLHNLSYR	LDAEVPTR MMNNNYDCPLPEEETNPK SVENCMCVLHNLSYR LDAEVPTR MMNNNYDCPLPEEETNPK SVENCMCVLHNLSYR LDAEVPTR MMNNNYDCPLPEEETNPK SVENCMCVLHNLSYR	1	0	5	6	5	5	4	5	4	6	6	5	4	5
	12	14	A0A024R952_HUMAN	50.0 AA STEP	50Step_Domain_p500.0_to_550.0	500	550	50	DATLEACAGALQNLTASK GSGWLYHSDAIR KDATLEACAGALQNLTASK MMNNNYDCPLPEEETNPK TYLNLMGK DATLEACAGALQNLTASK GSGWLYHSDAIR KDATLEACAGALQNLTASK MMNNNYDCPLPEEETNPK TYLNLMGK DATLEACAGALQNLTASK GSGWLYHSDAIR KDATLEACAGALQNLTASK MMNNNYDCPLPEEETNPK TYLNLMGK	DATLEACAGALQNLTASK GSGWLYHSDAIR KDATLEACAGALQNLTASK MMNNNYDCPLPEEETNPK TYLNLMGK DATLEACAGALQNLTASK GSGWLYHSDAIR KDATLEACAGALQNLTASK MMNNNYDCPLPEEETNPK TYLNLMGK DATLEACAGALQNLTASK GSGWLYHSDAIR KDATLEACAGALQNLTASK MMNNNYDCPLPEEETNPK TYLNLMGK	0.0225	0.04	16	13	12	12	10	15	14	13	14	13	9	14
	7	8	A0A024R952_HUMAN	50.0 AA STEP	50Step_Domain_p550.0_to_600.0	550	600	50	DATLEACAGALQNLTASK GLMSSGMSQLIGLK KDATLEACAGALQNLTASK LLQSGNSDVVR DATLEACAGALQNLTASK GLMSSGMSQLIGLK KDATLEACAGALQNLTASK LLQSGNSDVVR DATLEACAGALQNLTASK GLMSSGMSQLIGLK KDATLEACAGALQNLTASK LLQSGNSDVVR	DATLEACAGALQNLTASK GLMSSGMSQLIGLK KDATLEACAGALQNLTASK LLQSGNSDVVR DATLEACAGALQNLTASK GLMSSGMSQLIGLK KDATLEACAGALQNLTASK LLQSGNSDVVR DATLEACAGALQNLTASK GLMSSGMSQLIGLK KDATLEACAGALQNLTASK LLQSGNSDVVR	1	0.02	9	7	7	7	7	9	8	7	8	7	6	9
	4	4	A0A024R952_HUMAN	50.0 AA STEP	50Step_Domain_p600.0_to_650.0	600	650	50	LLTSHTGNTSNSEDILSSACYTVR VMGNQVFPEVTR NLMASQPQLAK VMGNQVFPEVTR VMGNQVFPEVTR	VMGNQVFPEVTR NLMASQPQLAK VMGNQVFPEVTR NLMASQPQLAK VMGNQVFPEVTR	1	0	3	5	4	4	3	4	3	5	4	4	3	4
	1	2	A0A024R952_HUMAN	50.0 AA STEP	50Step_Domain_p650.0_to_700.0	650	700	50	LLLSDMWSSK LLLSDMWSSK NLMASQPQLAK LLLSDMWSSK	LLLSDMWSSK LLLSDMWSSK NLMASQPQLAK LLLSDMWSSK NLMASQPQLAK	1	0.02	1	1	2	2	1	2	1	1	2	2	1	2
	3	2	A0A024R952_HUMAN	50.0 AA STEP	50Step_Domain_p700.0_to_726.0	700	726	26	NMLGTLAGANSLR NMLGTLAGANSLR NMLGTLAGANSLR	NMLGTLAGANSLR NMLGTLAGANSLR NMLGTLAGANSLR	1	-0.0384615	2	2	4	2	3	1	2	2	4	2	3	1
	0	0	A0A024RAN2_HUMAN	50.0 AA STEP	50Step_Domain_p0_to_50	0	50	50			1	0	0	0	0	0	0	0	0	0	0	0	0	0
	0	0	A0A024RAN2_HUMAN	50.0 AA STEP	50Step_Domain_p50.0_to_100.0	50	100	50			1	0	0	0	0	0	0	0	0	0	0	0	0	0
	0	0	A0A024RAN2_HUMAN	50.0 AA STEP	50Step_Domain_p100.0_to_150.0	100	150	50		TKPQDMISAGGESVAGITAISGKPGDK	1	0	1	0	0	0	0	0	1	0	0	0	0	0
	0	1	A0A024RAN2_HUMAN	50.0 AA STEP	50Step_Domain_p150.0_to_200.0	150	200	50	SLTPAVPVESKPDKPSGK	TKPQDMISAGGESVAGITAISGKPGDK SLTPAVPVESKPDKPSGK	1	0.02	1	0	1	0	0	1	1	0	1	0	0	1
	0	0	A0A024RAN2_HUMAN	50.0 AA STEP	50Step_Domain_p200.0_to_250.0	200	250	50			1	0	0	0	0	0	0	0	0	0	0	0	0	0
	0	0	A0A024RAN2_HUMAN	50.0 AA STEP	50Step_Domain_p250.0_to_300.0	250	300	50			1	0	0	0	0	0	0	0	0	0	0	0	0	0
	0	1	A0A024RAN2_HUMAN	50.0 AA STEP	50Step_Domain_p300.0_to_350.0	300	350	50		DTMSDQALEALSASLGTR DTMSDQALEALSASLGTR	0.0136	0.02	1	0	0	0	0	1	1	0	0	0	0	1
	0	0	A0A024RAN2_HUMAN	50.0 AA STEP	50Step_Domain_p350.0_to_400.0	350	400	50			1	0	0	0	0	0	0	0	0	0	0	0	0	0
	0	0	A0A024RAN2_HUMAN	50.0 AA STEP	50Step_Domain_p400.0_to_450.0	400	450	50			1	0	0	0	0	0	0	0	0	0	0	0	0	0
	0	1	A0A024RAN2_HUMAN	50.0 AA STEP	50Step_Domain_p450.0_to_500.0	450	500	50		AAAPAPVSEAVCR AAAPAPVSEAVCR	0.0136	0.02	1	0	0	0	0	1	1	0	0	0	0	1
	0	1	A0A024RAN2_HUMAN	50.0 AA STEP	50Step_Domain_p500.0_to_550.0	500	550	50	TSMCSIQSAPPEPATLK	AAAPAPVSEAVCR AAAPAPVSEAVCR	1	0.02	1	0	1	0	0	1	1	0	1	0	0	1
	0	0	A0A024RAN2_HUMAN	50.0 AA STEP	50Step_Domain_p550.0_to_600.0	550	600	50			1	0	0	0	0	0	0	0	0	0	0	0	0	0
	0	0	A0A024RAN2_HUMAN	50.0 AA STEP	50Step_Domain_p600.0_to_650.0	600	650	50			1	0	0	0	0	0	0	0	0	0	0	0	0	0
	0	0	A0A024RAN2_HUMAN	50.0 AA STEP	50Step_Domain_p650.0_to_700.0	650	700	50			1	0	0	0	0	0	0	0	0	0	0	0	0	0
	0	0	A0A024RAN2_HUMAN	50.0 AA STEP	50Step_Domain_p700.0_to_750.0	700	750	50			1	0	0	0	0	0	0	0	0	0	0	0	0	0
	0	0	A0A024RAN2_HUMAN	50.0 AA STEP	50Step_Domain_p750.0_to_800.0	750	800	50			1	0	0	0	0	0	0	0	0	0	0	0	0	0
	0	0	A0A024RAN2_HUMAN	50.0 AA STEP	50Step_Domain_p800.0_to_803.0	800	803	3			1	0	0	0	0	0	0	0	0	0	0	0	0	0
	0	0	A0A075B730_HUMAN	50.0 AA STEP	50Step_Domain_p0_to_50	0	50	50			1	0	0	0	0	0	0	0	0	0	0	0	0	0
	3	3	A0A075B730_HUMAN	50.0 AA STEP	50Step_Domain_p50.0_to_100.0	50	100	50	ALQQGLVGLELK ATTGYPDPYGGEK GQLLPVSK ALQQGLVGLELK ATTGYPDPYGGEK GQLLPVSK ALQQGLVGLELK ATTGYPDPYGGEK	ALQQGLVGLELK ATTGYPDPYGGEK ALQQGLVGLELK ATTGYPDPYGGEK GQLLPVSK ALQQGLVGLELK ATTGYPDPYGGEK GQLLPVSK	1	0	2	4	4	3	2	5	2	4	5	4	2	5
	2	2	A0A075B730_HUMAN	50.0 AA STEP	50Step_Domain_p100.0_to_150.0	100	150	50	ATTGYPDPYGGEK ATTGYPDPYGGEK ATTGYPDPYGGEK	ATTGYPDPYGGEK ATTGYPDPYGGEK ATTGYPDPYGGEK	1	0	1	2	3	2	1	2	1	2	3	2	1	2
	5	5	A0A075B730_HUMAN	50.0 AA STEP	50Step_Domain_p150.0_to_200.0	150	200	50	APGSGLALLPLK FLDPNTLER LSELEPGTGDLR LTYHQLLER APGSGLALLPLK FLDPNTLER LSELEPGTGDLR LTYHQLLER APGSGLALLPLK FLDPNTLER LSELEPGTGDLR LTYHQLLER	APGSGLALLPLK FLDPNTLER LSELEPGTGDLR LTYHQLLER APGSGLALLPLK LSELEPGTGDLR LTYHQLLER APGSGLALLPLK FLDPNTLER LSELEPGTGDLR LTYHQLLER	1	0	5	5	6	5	4	4	4	6	7	6	4	4
	1	2	A0A075B730_HUMAN	50.0 AA STEP	50Step_Domain_p200.0_to_250.0	200	250	50	APGSGLALLPLK APGSGLALLPLK APGSGLALLPLK	APGSGLALLPLK APGSGLALLPLK LAAVDVSAR APGSGLALLPLK	1	0.02	1	1	2	2	1	2	1	1	2	2	1	2
	1	1	A0A075B730_HUMAN	50.0 AA STEP	50Step_Domain_p250.0_to_300.0	250	300	50	YLEGTGSVAGVVLLPEGHK YLEGTGSVAGVVLLPEGHK	YLEGTGSVAGVVLLPEGHK YLEGTGSVAGVVLLPEGHK	1	0	1	1	0	1	1	0	1	1	0	1	1	0
	1	1	A0A075B730_HUMAN	50.0 AA STEP	50Step_Domain_p300.0_to_350.0	300	350	50	LWVDEAVR LWVDEAVR LWVDEAVR	LWVDEAVR LWVDEAVR LWVDEAVR	1	0	1	1	1	1	1	1	1	1	1	1	1	1
	3	2	A0A075B730_HUMAN	50.0 AA STEP	50Step_Domain_p350.0_to_400.0	350	400	50	LLDAQLATGGLVCPAR LPLEAALR LLDAQLATGGLVCPAR LPLEAALR LLDAQLATGGLVCPAR LPLEAALR	LLDAQLATGGLVCPAR LLDAQLATGGLVCPAR LLDAQLATGGLVCPAR LPLEAALR	1	-0.02	2	3	2	3	3	1	2	3	2	4	3	1
	1	1	A0A075B730_HUMAN	50.0 AA STEP	50Step_Domain_p400.0_to_450.0	400	450	50	QLSQAGSFSDGTHGGLR QLSQAGSFSDGTHGGLR QLSQAGSFSDGTHGGLR	QLSQAGSFSDGTHGGLR QLSQAGSFSDGTHGGLR QLSQAGSFSDGTHGGLR	1	0	1	1	2	2	1	1	1	1	2	2	1	1
	1	1	A0A075B730_HUMAN	50.0 AA STEP	50Step_Domain_p450.0_to_500.0	450	500	50	AMLAQQYQEGTLSVEK AMLAQQYQEGTLSVEK AMLAQQYQEGTLSVEK	AMLAQQYQEGTLSVEK AMLAQQYQEGTLSVEK	1	0	2	2	1	2	1	0	2	2	1	2	1	0
	3	3	A0A075B730_HUMAN	50.0 AA STEP	50Step_Domain_p500.0_to_550.0	500	550	50	AEIIDQDLYERLEHGQATAK AMLAQQYQEGTLSVEK DTVTPGELLK AEIIDQDLYER AEIIDQDLYERLEHGQATAK AMLAQQYQEGTLSVEK DTVTPGELLK AEIIDQDLYER AEIIDQDLYERLEHGQATAK AMLAQQYQEGTLSVEK	AEIIDQDLYERLEHGQATAK AMLAQQYQEGTLSVEK AEIIDQDLYER AEIIDQDLYERLEHGQATAK DTVTPGELLK AEIIDQDLYER AMLAQQYQEGTLSVEK DTVTPGELLK	1	0	4	4	3	3	3	3	3	4	4	4	3	3
	3	2	A0A075B730_HUMAN	50.0 AA STEP	50Step_Domain_p550.0_to_600.0	550	600	50	AEIIDQDLYERLEHGQATAK DVGSLASVQR YLQGTGCIAGLLLPGSQER AEIIDQDLYER AEIIDQDLYERLEHGQATAK DVGSLASVQR YLQGTGCIAGLLLPGSQER AEIIDQDLYER AEIIDQDLYERLEHGQATAK DVGSLASVQR	AEIIDQDLYERLEHGQATAK DVGSLASVQR AEIIDQDLYER AEIIDQDLYERLEHGQATAK AEIIDQDLYER DVGSLASVQR	1	-0.02	2	3	3	2	3	2	2	3	4	2	3	2
	1	1	A0A075B730_HUMAN	50.0 AA STEP	50Step_Domain_p600.0_to_650.0	600	650	50	GHSVEEALR GHSVEEALR	GHSVEEALR GHSVEEALR	1	0	1	1	1	1	0	0	1	1	1	1	0	0
	0	0	A0A075B730_HUMAN	50.0 AA STEP	50Step_Domain_p650.0_to_700.0	650	700	50			1	0	0	0	0	0	0	0	0	0	0	0	0	0
	0	0	A0A075B730_HUMAN	50.0 AA STEP	50Step_Domain_p700.0_to_750.0	700	750	50			1	0	0	0	0	0	0	0	0	0	0	0	0	0
	0	0	A0A075B730_HUMAN	50.0 AA STEP	50Step_Domain_p750.0_to_800.0	750	800	50			1	0	0	0	0	0	0	0	0	0	0	0	0	0
	4	4	A0A075B730_HUMAN	50.0 AA STEP	50Step_Domain_p800.0_to_850.0	800	850	50	EVTLGQVAK QADIMLPALR VSAWELINSEYFSEGR EVTLGQVAK QADIMLPALR VSAWELINSEYFSEGR EVTLGQVAK QADIMLPALR VSAWELINSEYFSEGR	EVTLGQVAK QADIMLPALR VSAWELINSEYFSEGR EVTLGQVAK QADIMLPALR VSAWELINSEYFSEGR EVTLGQVAK QADIMLPALR	1	0	5	4	3	3	4	4	4	4	4	3	4	4
	3	3	A0A075B730_HUMAN	50.0 AA STEP	50Step_Domain_p850.0_to_900.0	850	900	50	QADIMLPALR YLCGLGAVGGVR QADIMLPALR YLCGLGAVGGVR QADIMLPALR YLCGLGAVGGVR	QADIMLPALR YLCGLGAVGGVR QADIMLPALR YLCGLGAVGGVR QADIMLPALR YLCGLGAVGGVR	1	0	4	3	3	3	3	3	3	3	3	3	3	3
	1	1	A0A075B730_HUMAN	50.0 AA STEP	50Step_Domain_p900.0_to_950.0	900	950	50	YLCGLGAVGGVR VALALLEAQAATGTIMDPHSPESLSVDEAVR YLCGLGAVGGVR YLCGLGAVGGVR	YLCGLGAVGGVR YLCGLGAVGGVR YLCGLGAVGGVR	1	0	1	1	2	1	1	1	1	1	2	1	1	1
	2	1	A0A075B730_HUMAN	50.0 AA STEP	50Step_Domain_p950.0_to_1000.0	950	1000	50	AEGAIAGFR GVVGPELYGR AEGAIAGFR GVVGPELYGR VALALLEAQAATGTIMDPHSPESLSVDEAVR AEGAIAGFR	AEGAIAGFR AEGAIAGFR GVVGPELYGR AEGAIAGFR	1	-0.02	1	2	3	1	1	2	1	2	3	1	1	2
	0	0	A0A075B730_HUMAN	50.0 AA STEP	50Step_Domain_p1000.0_to_1050.0	1000	1050	50			1	0	0	0	0	0	0	0	0	0	0	0	0	0
	0	1	A0A075B730_HUMAN	50.0 AA STEP	50Step_Domain_p1050.0_to_1100.0	1050	1100	50		TSYAQLLEECPR TSYAQLLEECPRDETSGLHLLPLPESAPALPTEEQVQR TSYAQLLEECPR TSYAQLLEECPRDETSGLHLLPLPESAPALPTEEQVQR	1	0.02	0	0	0	2	0	2	0	0	0	2	0	2
	4	4	A0A075B730_HUMAN	50.0 AA STEP	50Step_Domain_p1100.0_to_1150.0	1100	1150	50	DGTSLWDLLSSCHFTEEQR GLLEDVQEGR RGLLEDVQEGR SLQAVPGAK TTVPQLLASVQR DGTSLWDLLSSCHFTEEQR RGLLEDVQEGR SLQAVPGAK TTVPQLLASVQR DGTSLWDLLSSCHFTEEQR GLLEDVQEGR SLQAVPGAK TTVPQLLASVQR	DGTSLWDLLSSCHFTEEQR SLQAVPGAK DGTSLWDLLSSCHFTEEQR GLLEDVQEGR RGLLEDVQEGR SLQAVPGAK TSYAQLLEECPRDETSGLHLLPLPESAPALPTEEQVQR DGTSLWDLLSSCHFTEEQR GLLEDVQEGR RGLLEDVQEGR TSYAQLLEECPRDETSGLHLLPLPESAPALPTEEQVQR TTVPQLLASVQR	1	0	2	5	4	6	4	5	2	6	5	7	4	5
	2	0	A0A075B730_HUMAN	50.0 AA STEP	50Step_Domain_p1150.0_to_1200.0	1150	1200	50	TTVPQLLASVQR TTVPQLLASVQR TTVPQLLASVQR	TTVPQLLASVQR	1	-0.04	0	2	2	1	1	0	0	2	2	1	1	0
	2	1	A0A075B730_HUMAN	50.0 AA STEP	50Step_Domain_p1200.0_to_1250.0	1200	1250	50	ASIAQAVR DGLLPTGLGQR ASIAQAVR DGLLPTGLGQR ASIAQAVR	DGLLPTGLGQR ASIAQAVR DGLLPTGLGQR	1	-0.02	0	2	2	2	1	1	0	2	2	2	1	1
	4	4	A0A075B730_HUMAN	50.0 AA STEP	50Step_Domain_p1250.0_to_1300.0	1250	1300	50	DGLLPTGLGQR ELSEQLGQAER LLEAQVASGFLVDPLNNQR LSVEDAVK DGLLPTGLGQR ELSEQLGQAER LLEAQVASGFLVDPLNNQR ELSEQLGQAER LLEAQVASGFLVDPLNNQR	ELSEQLGQAER LLEAQVASGFLVDPLNNQR DGLLPTGLGQR ELSEQLGQAER LLEAQVASGFLVDPLNNQR DGLLPTGLGQR ELSEQLGQAER LLEAQVASGFLVDPLNNQR	1	0	4	5	3	3	3	4	3	5	4	4	3	4
	0	0	A0A075B730_HUMAN	50.0 AA STEP	50Step_Domain_p1300.0_to_1350.0	1300	1350	50			1	0	0	0	0	0	0	0	0	0	0	0	0	0
	2	4	A0A075B730_HUMAN	50.0 AA STEP	50Step_Domain_p1350.0_to_1400.0	1350	1400	50	FFFDPSAR LGLLDTQTSQVLTAVDKDNK FFFDPSAR LGLLDTQTSQVLTAVDKDNK FFFDPSAR LGLLDTQTSQVLTAVDKDNK	FFFDPSAR LGLLDTQTSQVLTAVDKDNK FFFDPSAR LGLLDTQTSQVLTAVDK LGLLDTQTSQVLTAVDKDNK FFFDPSAR LGLLDTQTSQVLTAVDKDNK	0.2652	0.04	4	2	2	3	2	4	3	2	2	3	2	4
	0	0	A0A075B730_HUMAN	50.0 AA STEP	50Step_Domain_p1400.0_to_1450.0	1400	1450	50			1	0	0	0	0	0	0	0	0	0	0	0	0	0
	1	1	A0A075B730_HUMAN	50.0 AA STEP	50Step_Domain_p1450.0_to_1500.0	1450	1500	50	QVVSAVTTLVEAAER QVVSAVTTLVEAAER QVVSAVTTLVEAAER	QVVSAVTTLVEAAER QPLQATFR	1	0	1	1	2	1	1	0	1	1	2	1	1	0
	2	2	A0A075B730_HUMAN	50.0 AA STEP	50Step_Domain_p1500.0_to_1550.0	1500	1550	50	SLEGGNFIAGVLIQGTQER KTLDELSQGTTTVK SLEGGNFIAGVLIQGTQER EVAEMDSVKR SLEGGNFIAGVLIQGTQER	SLEGGNFIAGVLIQGTQER KTLDELSQGTTTVK SLEGGNFIAGVLIQGTQER EVAEMDSVKR SLEGGNFIAGVLIQGTQER TLDELSQGTTTVKEVAEMDSVKR	1	0	1	1	3	3	2	3	1	1	3	4	2	3
	3	4	A0A075B730_HUMAN	50.0 AA STEP	50Step_Domain_p1550.0_to_1600.0	1550	1600	50	KLTVEEAFK LTVEEAFK SLEGGNFIAGVLIQGTQER KLTVEEAFK LTVEEAFK SLEGGNFIAGVLIQGTQER KLTVEEAFK LTVEEAFK SLEGGNFIAGVLIQGTQER	KLTVEEAFK LTVEEAFK SLEGGNFIAGVLIQGTQER LTVEEAFK SLEGGNFIAGVLIQGTQER KLTVEEAFK LTVEEAFK SLEGGNFIAGVLIQGTQER	1	0.02	4	3	3	4	4	3	3	3	4	5	4	3
	2	2	A0A075B730_HUMAN	50.0 AA STEP	50Step_Domain_p1600.0_to_1650.0	1600	1650	50	KLTVEEAFK LTVEEAFK KLTVEEAFK LTVEEAFK KLTVEEAFK LTVEEAFK	KLTVEEAFK LTVEEAFK LTVEEAFK KLTVEEAFK LTVEEAFK	1	0	2	2	2	3	3	1	2	2	2	3	3	1
	1	1	A0A075B730_HUMAN	50.0 AA STEP	50Step_Domain_p1650.0_to_1700.0	1650	1700	50	CGYFDEEMNR CGYFDEEMNR	ILADPSDDTKGFFDPNTHENLTYLQLLER ILADPSDDTK CGYFDEEMNR ILADPSDDTKGFFDPNTHENLTYLQLLER	1	0	1	1	1	2	0	1	1	1	1	2	0	1
	1	2	A0A075B730_HUMAN	50.0 AA STEP	50Step_Domain_p1700.0_to_1750.0	1700	1750	50	KGENYVYINEATR KGENYVYINEATR	ILADPSDDTKGFFDPNTHENLTYLQLLER ILADPSDDTK KGENYVYINEATR ILADPSDDTKGFFDPNTHENLTYLQLLER KGENYVYINEATR	1	0.02	1	1	1	2	0	2	1	1	1	2	0	2
	1	1	A0A075B730_HUMAN	50.0 AA STEP	50Step_Domain_p1750.0_to_1800.0	1750	1800	50	ELIQEYGAQSGGLEK ELIQEYGAQSGGLEK ELIQEYGAQSGGLEK	ELIQEYGAQSGGLEK ELIQEYGAQSGGLEK	1	0	0	1	1	1	1	1	0	1	1	1	1	1
	2	2	A0A075B730_HUMAN	50.0 AA STEP	50Step_Domain_p1800.0_to_1850.0	1800	1850	50	ELIQEYGAQSGGLEK GEVTAADLFNSR ELIQEYGAQSGGLEK GEVTAADLFNSR LLEIITTTIEETETQNQGIK ELIQEYGAQSGGLEK GEVTAADLFNSR	GEVTAADLFNSR LLEIITTTIEETETQNQGIK ELIQEYGAQSGGLEK GEVTAADLFNSR LLEIITTTIEETETQNQGIK ELIQEYGAQSGGLEK GEVTAADLFNSR	1	0	2	2	3	2	2	3	2	2	3	2	2	3
	1	1	A0A075B730_HUMAN	50.0 AA STEP	50Step_Domain_p1850.0_to_1900.0	1850	1900	50	EVMSLHEASR TGGQALSTLECVKPYLEGSGCIAGVTVPSTR EVMSLHEASR	EVMSLHEASR TGGQALSTLECVKPYLEGSGCIAGVTVPSTR TGGQALSTLECVKPYLEGSGCIAGVTVPSTR TGGQALSTLECVKPYLEGSGCIAGVTVPSTR	1	0	2	2	0	1	1	1	2	2	0	1	1	1
	2	1	A0A075B730_HUMAN	50.0 AA STEP	50Step_Domain_p1900.0_to_1950.0	1900	1950	50	LSVDEAVDVGLVNEELRER AATGYRDPATGDTIPLFQAMQK LSVDEAVDVGLVNEELRER QKLSVDEAVDVGLVNEELRER AATGYRDPATGDTIPLFQAMQK	LSVDEAVDVGLVNEELRER LSVDEAVDVGLVNEELRER AATGYRDPATGDTIPLFQAMQK LSVDEAVDVGLVNEELRER	1	-0.02	1	1	3	2	1	1	1	1	3	2	1	1
	3	2	A0A075B730_HUMAN	50.0 AA STEP	50Step_Domain_p1950.0_to_2000.0	1950	2000	50	LPLETAYR AATGYRDPATGDTIPLFQAMQK LPLETAYR AATGYRDPATGDTIPLFQAMQK LPLETAYR	LPLETAYR LPLETAYR AATGYRDPATGDTIPLFQAMQK LPLETAYR	1	-0.02	1	2	3	3	3	1	1	2	3	3	3	1
	4	3	A0A075B730_HUMAN	50.0 AA STEP	50Step_Domain_p2000.0_to_2050.0	2000	2050	50	DIYALISDQK FVDPNTQEK LPLETAYR DIYALISDQK FVDPNTQEK LPLETAYR DIYALISDQK FVDPNTQEK LPLETAYR	DIYALISDQK FVDPNTQEK LPLETAYR DIYALISDQK LPLETAYR DIYALISDQK FVDPNTQEK LPLETAYR	1	-0.02	4	4	3	3	4	2	3	4	4	4	4	2
	1	1	A0A075B730_HUMAN	50.0 AA STEP	50Step_Domain_p2050.0_to_2100.0	2050	2100	50	ALEAEQVEITVGR ALEAEQVEITVGR	ALEAEQVEITVGR ALEAEQVEITVGR ALEAEQVEITVGR	1	0	1	0	2	2	1	1	1	0	2	2	1	1
	0	0	A0A075B730_HUMAN	50.0 AA STEP	50Step_Domain_p2100.0_to_2150.0	2100	2150	50			1	0	0	0	0	0	0	0	0	0	0	0	0	0
	3	4	A0A075B730_HUMAN	50.0 AA STEP	50Step_Domain_p2150.0_to_2200.0	2150	2200	50	YLEGTSCIAGVLVPAK YLEGTSCIAGVLVPAK STTQELMEDDRVK YLEGTSCIAGVLVPAK	YLEGTSCIAGVLVPAK STTQELMEDDRVK YLEGTSCIAGVLVPAK STTQELMEDDRVK YLEGTSCIAGVLVPAK	1	0.02	4	3	3	4	4	5	3	3	3	5	4	5
	3	3	A0A075B730_HUMAN	50.0 AA STEP	50Step_Domain_p2200.0_to_2250.0	2200	2250	50	YLEGTSCIAGVLVPAK YLEGTSCIAGVLVPAK MSIYQAMWK YLEGTSCIAGVLVPAK	YLEGTSCIAGVLVPAK YLEGTSCIAGVLVPAK MSIYQAMWK YLEGTSCIAGVLVPAK	1	0	4	3	3	3	4	3	3	3	3	4	4	3
	3	2	A0A075B730_HUMAN	50.0 AA STEP	50Step_Domain_p2250.0_to_2300.0	2250	2300	50	LSVEEAVAAGVVGGEIQEK LSVEEAVAAGVVGGEIQEK LSVEEAVAAGVVGGEIQEK	LSVEEAVAAGVVGGEIQEK LSVEEAVAAGVVGGEIQEK LSVEEAVAAGVVGGEIQEK	1	-0.02	2	2	3	3	3	2	2	2	4	3	3	2
	0	0	A0A075B730_HUMAN	50.0 AA STEP	50Step_Domain_p2300.0_to_2350.0	2300	2350	50			1	0	0	0	0	0	0	0	0	0	0	0	0	0
	4	4	A0A075B730_HUMAN	50.0 AA STEP	50Step_Domain_p2350.0_to_2400.0	2350	2400	50	GFFDPNTHENLTYVQLLR GSAVHQLSEELR GFFDPNTHENLTYVQLLR GSAVHQLSEELR GFFDPNTHENLTYVQLLR GSAVHQLSEELR	GFFDPNTHENLTYVQLLR GSAVHQLSEELR GFFDPNTHENLTYVQLLR GSAVHQLSEELR GFFDPNTHENLTYVQLLR GSAVHQLSEELR	1	0	5	4	3	3	4	4	4	4	4	4	4	4
	2	2	A0A075B730_HUMAN	50.0 AA STEP	50Step_Domain_p2400.0_to_2450.0	2400	2450	50	GSAVHQLSEELR GSAVHQLSEELR GSAVHQLSEELR	GSAVHQLSEELR GSAVHQLSEELR GSAVHQLSEELR	1	0	2	2	2	2	2	2	2	2	2	2	2	2
	1	1	A0A075B730_HUMAN	50.0 AA STEP	50Step_Domain_p2450.0_to_2500.0	2450	2500	50	AGTLTVEELGATLTSLLAQAQAQAR AGTLTVEELGATLTSLLAQAQAQAR AGTLTVEELGATLTSLLAQAQAQAR	AGTLTVEELGATLTSLLAQAQAQAR AGTLTVEELGATLTSLLAQAQAQAR AGTLTVEELGATLTSLLAQAQAQAR	1	0	1	1	1	2	1	1	1	1	1	2	1	1
	2	1	A0A075B730_HUMAN	50.0 AA STEP	50Step_Domain_p2500.0_to_2550.0	2500	2550	50	EELLAEFGSGTLDLPALTR LTAIIEEAEEAPGARPQLQDAWR EELLAEFGSGTLDLPALTR LTAIIEEAEEAPGARPQLQDAWR RLTAIIEEAEEAPGARPQLQDAWR EELLAEFGSGTLDLPALTR LTAIIEEAEEAPGARPQLQDAWR	EELLAEFGSGTLDLPALTR EELLAEFGSGTLDLPALTR LTAIIEEAEEAPGARPQLQDAWR LTAIIEEAEEAPGARPQLQDAWR	1	-0.02	1	2	3	1	2	2	1	2	3	1	2	2
	1	1	A0A075B730_HUMAN	50.0 AA STEP	50Step_Domain_p2550.0_to_2600.0	2550	2600	50	LTAIIEEAEEAPGARPQLQDAWR LTAIIEEAEEAPGARPQLQDAWR RLTAIIEEAEEAPGARPQLQDAWR LTAIIEEAEEAPGARPQLQDAWR	LTAIIEEAEEAPGARPQLQDAWR LTAIIEEAEEAPGARPQLQDAWR	1	0	0	1	2	1	1	1	0	1	2	1	1	1
	1	2	A0A075B730_HUMAN	50.0 AA STEP	50Step_Domain_p2600.0_to_2650.0	2600	2650	50	DATMEVQR RDELLAQHAAGALGLPDLVAVLTR RDELLAQHAAGALGLPDLVAVLTR DATMEVQR	RDELLAQHAAGALGLPDLVAVLTR DATMEVQR RDELLAQHAAGALGLPDLVAVLTR RDELLAQHAAGALGLPDLVAVLTR	1	0.02	1	2	1	2	1	3	1	2	1	2	1	3
	5	5	A0A075B730_HUMAN	50.0 AA STEP	50Step_Domain_p2650.0_to_2700.0	2650	2700	50	QVSASELHTSGILGPETLR RDELLAQHAAGALGLPDLVAVLTR VIEETEER VIEETEERLSK QVSASELHTSGILGPETLR RDELLAQHAAGALGLPDLVAVLTR VIEETEER QVSASELHTSGILGPETLR VIEETEER	QVSASELHTSGILGPETLR RDELLAQHAAGALGLPDLVAVLTR VIEETEER QVSASELHTSGILGPETLR RDELLAQHAAGALGLPDLVAVLTR VIEETEER QVSASELHTSGILGPETLR RDELLAQHAAGALGLPDLVAVLTR VIEETEER	1	0	5	6	5	4	3	5	4	7	6	5	3	5
	12	10	A0A075B730_HUMAN	50.0 AA STEP	50Step_Domain_p2700.0_to_2750.0	2700	2750	50	QVSASELHTSGILGPETLR TLQEVTEMDSVK TLQEVTEMDSVKR YLEGTSCIAGVLVPAK QVSASELHTSGILGPETLR TLQEVTEMDSVK TLQEVTEMDSVKR YLEGTSCIAGVLVPAK QVSASELHTSGILGPETLR TLQEVTEMDSVK TLQEVTEMDSVKR YLEGTSCIAGVLVPAK	QVSASELHTSGILGPETLR TLQEVTEMDSVK TLQEVTEMDSVKR YLEGTSCIAGVLVPAK QVSASELHTSGILGPETLR TLQEVTEMDSVK TLQEVTEMDSVKR YLEGTSCIAGVLVPAK QVSASELHTSGILGPETLR TLQEVTEMDSVK TLQEVTEMDSVKR YLEGTSCIAGVLVPAK	0.2652	-0.04	12	12	11	9	12	9	10	13	13	10	11	8
	3	2	A0A075B730_HUMAN	50.0 AA STEP	50Step_Domain_p2750.0_to_2800.0	2750	2800	50	LSVEEAVAAGVVGGEIQEK LSVEEAVAAGVVGGEIQEK LSVEEAVAAGVVGGEIQEK MSIYQAMWK	LSVEEAVAAGVVGGEIQEK LSVEEAVAAGVVGGEIQEK LSVEEAVAAGVVGGEIQEK MSIYQAMWK	1	-0.02	2	2	3	3	4	2	2	2	4	4	4	2
	3	2	A0A075B730_HUMAN	50.0 AA STEP	50Step_Domain_p2800.0_to_2850.0	2800	2850	50	LSVEEAVAAGVVGGEIQEK LSVEEAVAAGVVGGEIQEK LSVEEAVAAGVVGGEIQEK	LSVEEAVAAGVVGGEIQEK LSVEEAVAAGVVGGEIQEK LSVEEAVAAGVVGGEIQEK	1	-0.02	2	2	3	3	3	2	2	2	4	3	3	2
	2	2	A0A075B730_HUMAN	50.0 AA STEP	50Step_Domain_p2850.0_to_2900.0	2850	2900	50	GFFDPNTHENLTYVQLLR GFFDPNTHENLTYVQLLR GFFDPNTHENLTYVQLLR	GFFDPNTHENLTYVQLLR GFFDPNTHENLTYVQLLR GFFDPNTHENLTYVQLLR	1	0	2	2	2	2	2	2	2	2	2	2	2	2
	4	4	A0A075B730_HUMAN	50.0 AA STEP	50Step_Domain_p2900.0_to_2950.0	2900	2950	50	GFFDPNTHENLTYVQLLR GSAVHQLSEELR GFFDPNTHENLTYVQLLR GSAVHQLSEELR GFFDPNTHENLTYVQLLR GSAVHQLSEELR	GFFDPNTHENLTYVQLLR GSAVHQLSEELR GFFDPNTHENLTYVQLLR GSAVHQLSEELR GFFDPNTHENLTYVQLLR GSAVHQLSEELR	1	0	5	4	3	3	4	4	4	4	4	4	4	4
	1	1	A0A075B730_HUMAN	50.0 AA STEP	50Step_Domain_p2950.0_to_3000.0	2950	3000	50	AGTLTVEELGATLTSLLAQAQAQAR AGTLTVEELGATLTSLLAQAQAQAR AGTLTVEELGATLTSLLAQAQAQAR	AGTLTVEELGATLTSLLAQAQAQAR AGTLTVEELGATLTSLLAQAQAQAR AGTLTVEELGATLTSLLAQAQAQAR	1	0	1	1	1	2	1	1	1	1	1	2	1	1
	1	1	A0A075B730_HUMAN	50.0 AA STEP	50Step_Domain_p3000.0_to_3050.0	3000	3050	50	AGTLTVEELGATLTSLLAQAQAQAR AGTLTVEELGATLTSLLAQAQAQAR AGTLTVEELGATLTSLLAQAQAQAR	AGTLTVEELGATLTSLLAQAQAQAR AGTLTVEELGATLTSLLAQAQAQAR AGTLTVEELGATLTSLLAQAQAQAR	1	0	1	1	1	2	1	1	1	1	1	2	1	1
	2	1	A0A075B730_HUMAN	50.0 AA STEP	50Step_Domain_p3050.0_to_3100.0	3050	3100	50	EELLAEFGSGTLDLPALTR LTAIIEEAEEAPGARPQLQDAWR EELLAEFGSGTLDLPALTR LTAIIEEAEEAPGARPQLQDAWR RLTAIIEEAEEAPGARPQLQDAWR EELLAEFGSGTLDLPALTR LTAIIEEAEEAPGARPQLQDAWR	EELLAEFGSGTLDLPALTR EELLAEFGSGTLDLPALTR LTAIIEEAEEAPGARPQLQDAWR LTAIIEEAEEAPGARPQLQDAWR	1	-0.02	1	2	3	1	2	2	1	2	3	1	2	2
	3	1	A0A075B730_HUMAN	50.0 AA STEP	50Step_Domain_p3100.0_to_3150.0	3100	3150	50	DATMEVQR LTAIIEEAEEAPGARPQLQDAWR LTAIIEEAEEAPGARPQLQDAWR RLTAIIEEAEEAPGARPQLQDAWR DATMEVQR EGQGEGETQEAAAAAR LTAIIEEAEEAPGARPQLQDAWR SQREGQGEGETQEAAAAAR	DATMEVQR LTAIIEEAEEAPGARPQLQDAWR EGQGEGETQEAAAAAR LTAIIEEAEEAPGARPQLQDAWR	1	-0.04	0	2	2	2	4	2	0	2	2	2	4	2
	1	2	A0A075B730_HUMAN	50.0 AA STEP	50Step_Domain_p3150.0_to_3200.0	3150	3200	50	DATMEVQR RDELLAQHAAGALGLPDLVAVLTR RDELLAQHAAGALGLPDLVAVLTR DATMEVQR	RDELLAQHAAGALGLPDLVAVLTR DATMEVQR RDELLAQHAAGALGLPDLVAVLTR RDELLAQHAAGALGLPDLVAVLTR	1	0.02	1	2	1	2	1	3	1	2	1	2	1	3
	10	10	A0A075B730_HUMAN	50.0 AA STEP	50Step_Domain_p3200.0_to_3250.0	3200	3250	50	QVSASELHTSGILGPETLR RDELLAQHAAGALGLPDLVAVLTR TLQEVTEMDSVK TLQEVTEMDSVKR VIEETEER VIEETEERLSK QVSASELHTSGILGPETLR RDELLAQHAAGALGLPDLVAVLTR TLQEVTEMDSVK TLQEVTEMDSVKR VIEETEER QVSASELHTSGILGPETLR TLQEVTEMDSVK TLQEVTEMDSVKR VIEETEER	QVSASELHTSGILGPETLR RDELLAQHAAGALGLPDLVAVLTR TLQEVTEMDSVK TLQEVTEMDSVKR VIEETEER QVSASELHTSGILGPETLR RDELLAQHAAGALGLPDLVAVLTR TLQEVTEMDSVK TLQEVTEMDSVKR VIEETEER QVSASELHTSGILGPETLR RDELLAQHAAGALGLPDLVAVLTR TLQEVTEMDSVK TLQEVTEMDSVKR VIEETEER	1	0	11	12	10	9	9	9	9	13	12	10	9	8
	9	8	A0A075B730_HUMAN	50.0 AA STEP	50Step_Domain_p3250.0_to_3300.0	3250	3300	50	TLQEVTEMDSVK TLQEVTEMDSVKR YLEGTSCIAGVLVPAK TLQEVTEMDSVK TLQEVTEMDSVKR YLEGTSCIAGVLVPAK MSIYQAMWK TLQEVTEMDSVK TLQEVTEMDSVKR YLEGTSCIAGVLVPAK	TLQEVTEMDSVK TLQEVTEMDSVKR YLEGTSCIAGVLVPAK TLQEVTEMDSVK TLQEVTEMDSVKR YLEGTSCIAGVLVPAK MSIYQAMWK TLQEVTEMDSVK TLQEVTEMDSVKR YLEGTSCIAGVLVPAK	1	-0.02	10	8	8	8	11	6	8	9	9	9	10	6
	3	2	A0A075B730_HUMAN	50.0 AA STEP	50Step_Domain_p3300.0_to_3350.0	3300	3350	50	LSVEEAVAAGVVGGEIQEK LSVEEAVAAGVVGGEIQEK LSVEEAVAAGVVGGEIQEK	LSVEEAVAAGVVGGEIQEK LSVEEAVAAGVVGGEIQEK LSVEEAVAAGVVGGEIQEK	1	-0.02	2	2	3	3	3	2	2	2	4	3	3	2
	0	0	A0A075B730_HUMAN	50.0 AA STEP	50Step_Domain_p3350.0_to_3400.0	3350	3400	50			1	0	0	0	0	0	0	0	0	0	0	0	0	0
	2	2	A0A075B730_HUMAN	50.0 AA STEP	50Step_Domain_p3400.0_to_3450.0	3400	3450	50	GFFDPNTHENLTYVQLLR GFFDPNTHENLTYVQLLR GFFDPNTHENLTYVQLLR	GFFDPNTHENLTYVQLLR GFFDPNTHENLTYVQLLR GFFDPNTHENLTYVQLLR	1	0	2	2	2	2	2	2	2	2	2	2	2	2
	2	2	A0A075B730_HUMAN	50.0 AA STEP	50Step_Domain_p3450.0_to_3500.0	3450	3500	50	GSAVHQLSEELR GSAVHQLSEELR GSAVHQLSEELR	GSAVHQLSEELR GSAVHQLSEELR GSAVHQLSEELR	1	0	2	2	2	2	2	2	2	2	2	2	2	2
	1	1	A0A075B730_HUMAN	50.0 AA STEP	50Step_Domain_p3500.0_to_3550.0	3500	3550	50	AGTLTVEELGATLTSLLAQAQAQAR AGTLTVEELGATLTSLLAQAQAQAR AGTLTVEELGATLTSLLAQAQAQAR	AGTLTVEELGATLTSLLAQAQAQAR AGTLTVEELGATLTSLLAQAQAQAR AGTLTVEELGATLTSLLAQAQAQAR	1	0	1	1	1	2	1	1	1	1	1	2	1	1
	1	1	A0A075B730_HUMAN	50.0 AA STEP	50Step_Domain_p3550.0_to_3600.0	3550	3600	50	EELLAEFGSGTLDLPALTR EELLAEFGSGTLDLPALTR EELLAEFGSGTLDLPALTR	EELLAEFGSGTLDLPALTR EELLAEFGSGTLDLPALTR	1	0	1	1	1	0	1	1	1	1	1	0	1	1
	2	1	A0A075B730_HUMAN	50.0 AA STEP	50Step_Domain_p3600.0_to_3650.0	3600	3650	50	EELLAEFGSGTLDLPALTR LTAIIEEAEEAPGARPQLQDAWR EELLAEFGSGTLDLPALTR LTAIIEEAEEAPGARPQLQDAWR RLTAIIEEAEEAPGARPQLQDAWR EELLAEFGSGTLDLPALTR LTAIIEEAEEAPGARPQLQDAWR	EELLAEFGSGTLDLPALTR EELLAEFGSGTLDLPALTR LTAIIEEAEEAPGARPQLQDAWR LTAIIEEAEEAPGARPQLQDAWR	1	-0.02	1	2	3	1	2	2	1	2	3	1	2	2
	3	3	A0A075B730_HUMAN	50.0 AA STEP	50Step_Domain_p3650.0_to_3700.0	3650	3700	50	DATMEVQR EGQGEGETQEAAAATAAAR SQREGQGEGETQEAAAATAAAR EGQGEGETQEAAAATAAAR DATMEVQR EGQGEGETQEAAAATAAAR SQREGQGEGETQEAAAATAAAR	EGQGEGETQEAAAATAAAR SQREGQGEGETQEAAAATAAAR DATMEVQR EGQGEGETQEAAAATAAAR EGQGEGETQEAAAATAAAR	1	0	4	4	2	2	4	3	3	4	2	2	4	3
	2	3	A0A075B730_HUMAN	50.0 AA STEP	50Step_Domain_p3700.0_to_3750.0	3700	3750	50	RDELLAQHAAGALGLPDLVAVLTR VIEETEER VIEETEERLSK RDELLAQHAAGALGLPDLVAVLTR VIEETEER VIEETEER	RDELLAQHAAGALGLPDLVAVLTR VIEETEER RDELLAQHAAGALGLPDLVAVLTR VIEETEER RDELLAQHAAGALGLPDLVAVLTR VIEETEER	1	0.02	2	3	2	3	1	3	2	3	2	3	1	3
	12	10	A0A075B730_HUMAN	50.0 AA STEP	50Step_Domain_p3750.0_to_3800.0	3750	3800	50	QVSASELHTSGILGPETLR TLQEVTEMDSVK TLQEVTEMDSVKR YLEGTSCIAGVLVPAK QVSASELHTSGILGPETLR TLQEVTEMDSVK TLQEVTEMDSVKR YLEGTSCIAGVLVPAK QVSASELHTSGILGPETLR TLQEVTEMDSVK TLQEVTEMDSVKR YLEGTSCIAGVLVPAK	QVSASELHTSGILGPETLR TLQEVTEMDSVK TLQEVTEMDSVKR YLEGTSCIAGVLVPAK QVSASELHTSGILGPETLR TLQEVTEMDSVK TLQEVTEMDSVKR YLEGTSCIAGVLVPAK QVSASELHTSGILGPETLR TLQEVTEMDSVK TLQEVTEMDSVKR YLEGTSCIAGVLVPAK	0.2652	-0.04	12	12	11	9	12	9	10	13	13	10	11	8
	3	3	A0A075B730_HUMAN	50.0 AA STEP	50Step_Domain_p3800.0_to_3850.0	3800	3850	50	YLEGTSCIAGVLVPAK YLEGTSCIAGVLVPAK MSIYQAMWK YLEGTSCIAGVLVPAK	YLEGTSCIAGVLVPAK YLEGTSCIAGVLVPAK MSIYQAMWK YLEGTSCIAGVLVPAK	1	0	4	3	3	3	4	3	3	3	3	4	4	3
	3	2	A0A075B730_HUMAN	50.0 AA STEP	50Step_Domain_p3850.0_to_3900.0	3850	3900	50	LSVEEAVAAGVVGGEIQEK LSVEEAVAAGVVGGEIQEK LSVEEAVAAGVVGGEIQEK	LSVEEAVAAGVVGGEIQEK LSVEEAVAAGVVGGEIQEK LSVEEAVAAGVVGGEIQEK	1	-0.02	2	2	3	3	3	2	2	2	4	3	3	2
	0	0	A0A075B730_HUMAN	50.0 AA STEP	50Step_Domain_p3900.0_to_3950.0	3900	3950	50			1	0	0	0	0	0	0	0	0	0	0	0	0	0
	4	4	A0A075B730_HUMAN	50.0 AA STEP	50Step_Domain_p3950.0_to_4000.0	3950	4000	50	GFFDPNTHENLTYVQLLR GSAVHQLSEELR GFFDPNTHENLTYVQLLR GSAVHQLSEELR GFFDPNTHENLTYVQLLR GSAVHQLSEELR	GFFDPNTHENLTYVQLLR GSAVHQLSEELR GFFDPNTHENLTYVQLLR GSAVHQLSEELR GFFDPNTHENLTYVQLLR GSAVHQLSEELR	1	0	5	4	3	3	4	4	4	4	4	4	4	4
	2	2	A0A075B730_HUMAN	50.0 AA STEP	50Step_Domain_p4000.0_to_4050.0	4000	4050	50	GSAVHQLSEELR GSAVHQLSEELR GSAVHQLSEELR	GSAVHQLSEELR GSAVHQLSEELR GSAVHQLSEELR	1	0	2	2	2	2	2	2	2	2	2	2	2	2
	1	1	A0A075B730_HUMAN	50.0 AA STEP	50Step_Domain_p4050.0_to_4100.0	4050	4100	50	AGTLTVEELGATLTSLLAQAQAQAR AGTLTVEELGATLTSLLAQAQAQAR AGTLTVEELGATLTSLLAQAQAQAR	AGTLTVEELGATLTSLLAQAQAQAR AGTLTVEELGATLTSLLAQAQAQAR AGTLTVEELGATLTSLLAQAQAQAR	1	0	1	1	1	2	1	1	1	1	1	2	1	1
	2	1	A0A075B730_HUMAN	50.0 AA STEP	50Step_Domain_p4100.0_to_4150.0	4100	4150	50	EELLAEFGSGTLDLPALTR LTAIIEEAEEAPGARPQLQDAWR EELLAEFGSGTLDLPALTR LTAIIEEAEEAPGARPQLQDAWR RLTAIIEEAEEAPGARPQLQDAWR EELLAEFGSGTLDLPALTR LTAIIEEAEEAPGARPQLQDAWR	EELLAEFGSGTLDLPALTR EELLAEFGSGTLDLPALTR LTAIIEEAEEAPGARPQLQDAWR LTAIIEEAEEAPGARPQLQDAWR	1	-0.02	1	2	3	1	2	2	1	2	3	1	2	2
	4	3	A0A075B730_HUMAN	50.0 AA STEP	50Step_Domain_p4150.0_to_4200.0	4150	4200	50	EGQGEGETQEAAAATAAAR LTAIIEEAEEAPGARPQLQDAWR SQREGQGEGETQEAAAATAAAR EGQGEGETQEAAAATAAAR LTAIIEEAEEAPGARPQLQDAWR RLTAIIEEAEEAPGARPQLQDAWR EGQGEGETQEAAAATAAAR LTAIIEEAEEAPGARPQLQDAWR SQREGQGEGETQEAAAATAAAR	EGQGEGETQEAAAATAAAR SQREGQGEGETQEAAAATAAAR EGQGEGETQEAAAATAAAR LTAIIEEAEEAPGARPQLQDAWR EGQGEGETQEAAAATAAAR LTAIIEEAEEAPGARPQLQDAWR	1	-0.02	4	4	3	3	4	3	3	4	4	3	4	3
	4	4	A0A075B730_HUMAN	50.0 AA STEP	50Step_Domain_p4200.0_to_4250.0	4200	4250	50	DATMEVQR EGQGEGETQEAAAATAAAR RDELLAQHAAGALGLPDLVAVLTR SQREGQGEGETQEAAAATAAAR EGQGEGETQEAAAATAAAR RDELLAQHAAGALGLPDLVAVLTR DATMEVQR EGQGEGETQEAAAATAAAR SQREGQGEGETQEAAAATAAAR	EGQGEGETQEAAAATAAAR RDELLAQHAAGALGLPDLVAVLTR SQREGQGEGETQEAAAATAAAR DATMEVQR EGQGEGETQEAAAATAAAR RDELLAQHAAGALGLPDLVAVLTR EGQGEGETQEAAAATAAAR RDELLAQHAAGALGLPDLVAVLTR	1	0	5	5	3	3	4	5	4	5	3	4	4	5
	5	5	A0A075B730_HUMAN	50.0 AA STEP	50Step_Domain_p4250.0_to_4300.0	4250	4300	50	QVSASELHTSGILGPETLR RDELLAQHAAGALGLPDLVAVLTR VIEETEER VIEETEERLSK QVSASELHTSGILGPETLR RDELLAQHAAGALGLPDLVAVLTR VIEETEER QVSASELHTSGILGPETLR VIEETEER	QVSASELHTSGILGPETLR RDELLAQHAAGALGLPDLVAVLTR VIEETEER QVSASELHTSGILGPETLR RDELLAQHAAGALGLPDLVAVLTR VIEETEER QVSASELHTSGILGPETLR RDELLAQHAAGALGLPDLVAVLTR VIEETEER	1	0	5	6	5	4	3	5	4	7	6	5	3	5
	12	10	A0A075B730_HUMAN	50.0 AA STEP	50Step_Domain_p4300.0_to_4350.0	4300	4350	50	QVSASELHTSGILGPETLR TLQEVTEMDSVK TLQEVTEMDSVKR YLEGTSCIAGVLVPAK QVSASELHTSGILGPETLR TLQEVTEMDSVK TLQEVTEMDSVKR YLEGTSCIAGVLVPAK QVSASELHTSGILGPETLR TLQEVTEMDSVK TLQEVTEMDSVKR YLEGTSCIAGVLVPAK	QVSASELHTSGILGPETLR TLQEVTEMDSVK TLQEVTEMDSVKR YLEGTSCIAGVLVPAK QVSASELHTSGILGPETLR TLQEVTEMDSVK TLQEVTEMDSVKR YLEGTSCIAGVLVPAK QVSASELHTSGILGPETLR TLQEVTEMDSVK TLQEVTEMDSVKR YLEGTSCIAGVLVPAK	0.2652	-0.04	12	12	11	9	12	9	10	13	13	10	11	8
	3	2	A0A075B730_HUMAN	50.0 AA STEP	50Step_Domain_p4350.0_to_4400.0	4350	4400	50	LSVEEAVAAGVVGGEIQEK LSVEEAVAAGVVGGEIQEK LSVEEAVAAGVVGGEIQEK MSIYQAMWK	LSVEEAVAAGVVGGEIQEK LSVEEAVAAGVVGGEIQEK LSVEEAVAAGVVGGEIQEK MSIYQAMWK	1	-0.02	2	2	3	3	4	2	2	2	4	4	4	2
	3	2	A0A075B730_HUMAN	50.0 AA STEP	50Step_Domain_p4400.0_to_4450.0	4400	4450	50	LSVEEAVAAGVVGGEIQEK LSVEEAVAAGVVGGEIQEK LSVEEAVAAGVVGGEIQEK	LSVEEAVAAGVVGGEIQEK LSVEEAVAAGVVGGEIQEK LSVEEAVAAGVVGGEIQEK	1	-0.02	2	2	3	3	3	2	2	2	4	3	3	2
	2	2	A0A075B730_HUMAN	50.0 AA STEP	50Step_Domain_p4450.0_to_4500.0	4450	4500	50	GFFDPNTHENLTYVQLLR GFFDPNTHENLTYVQLLR GFFDPNTHENLTYVQLLR	GFFDPNTHENLTYVQLLR GFFDPNTHENLTYVQLLR GFFDPNTHENLTYVQLLR	1	0	2	2	2	2	2	2	2	2	2	2	2	2
	4	4	A0A075B730_HUMAN	50.0 AA STEP	50Step_Domain_p4500.0_to_4550.0	4500	4550	50	GFFDPNTHENLTYVQLLR GSAVHQLSEELR GFFDPNTHENLTYVQLLR GSAVHQLSEELR GFFDPNTHENLTYVQLLR GSAVHQLSEELR	GFFDPNTHENLTYVQLLR GSAVHQLSEELR GFFDPNTHENLTYVQLLR GSAVHQLSEELR GFFDPNTHENLTYVQLLR GSAVHQLSEELR	1	0	5	4	3	3	4	4	4	4	4	4	4	4
	1	1	A0A075B730_HUMAN	50.0 AA STEP	50Step_Domain_p4550.0_to_4600.0	4550	4600	50	AGTLTVEELGATLTSLLAQAQAQAR AGTLTVEELGATLTSLLAQAQAQAR AGTLTVEELGATLTSLLAQAQAQAR	AGTLTVEELGATLTSLLAQAQAQAR AGTLTVEELGATLTSLLAQAQAQAR AGTLTVEELGATLTSLLAQAQAQAR	1	0	1	1	1	2	1	1	1	1	1	2	1	1
	1	1	A0A075B730_HUMAN	50.0 AA STEP	50Step_Domain_p4600.0_to_4650.0	4600	4650	50	AGTLTVEELGATLTSLLAQAQAQAR AGTLTVEELGATLTSLLAQAQAQAR AGTLTVEELGATLTSLLAQAQAQAR	AGTLTVEELGATLTSLLAQAQAQAR AGTLTVEELGATLTSLLAQAQAQAR AGTLTVEELGATLTSLLAQAQAQAR	1	0	1	1	1	2	1	1	1	1	1	2	1	1
	2	1	A0A075B730_HUMAN	50.0 AA STEP	50Step_Domain_p4650.0_to_4700.0	4650	4700	50	EELLAEFGSGTLDLPALTR LTAIIEEAEEAPGARPQLQDAWR EELLAEFGSGTLDLPALTR LTAIIEEAEEAPGARPQLQDAWR RLTAIIEEAEEAPGARPQLQDAWR EELLAEFGSGTLDLPALTR LTAIIEEAEEAPGARPQLQDAWR	EELLAEFGSGTLDLPALTR EELLAEFGSGTLDLPALTR LTAIIEEAEEAPGARPQLQDAWR LTAIIEEAEEAPGARPQLQDAWR	1	-0.02	1	2	3	1	2	2	1	2	3	1	2	2
	3	1	A0A075B730_HUMAN	50.0 AA STEP	50Step_Domain_p4700.0_to_4750.0	4700	4750	50	DATMEVQR LTAIIEEAEEAPGARPQLQDAWR LTAIIEEAEEAPGARPQLQDAWR RLTAIIEEAEEAPGARPQLQDAWR DATMEVQR EGQGEGETQEAAAAAR LTAIIEEAEEAPGARPQLQDAWR SQREGQGEGETQEAAAAAR	DATMEVQR LTAIIEEAEEAPGARPQLQDAWR EGQGEGETQEAAAAAR LTAIIEEAEEAPGARPQLQDAWR	1	-0.04	0	2	2	2	4	2	0	2	2	2	4	2
	1	2	A0A075B730_HUMAN	50.0 AA STEP	50Step_Domain_p4750.0_to_4800.0	4750	4800	50	DATMEVQR RDELLAQHAAGALGLPDLVAVLTR RDELLAQHAAGALGLPDLVAVLTR DATMEVQR	RDELLAQHAAGALGLPDLVAVLTR DATMEVQR RDELLAQHAAGALGLPDLVAVLTR RDELLAQHAAGALGLPDLVAVLTR	1	0.02	1	2	1	2	1	3	1	2	1	2	1	3
	10	10	A0A075B730_HUMAN	50.0 AA STEP	50Step_Domain_p4800.0_to_4850.0	4800	4850	50	QVSASELHTSGILGPETLR RDELLAQHAAGALGLPDLVAVLTR TLQEVTEMDSVK TLQEVTEMDSVKR VIEETEER VIEETEERLSK QVSASELHTSGILGPETLR RDELLAQHAAGALGLPDLVAVLTR TLQEVTEMDSVK TLQEVTEMDSVKR VIEETEER QVSASELHTSGILGPETLR TLQEVTEMDSVK TLQEVTEMDSVKR VIEETEER	QVSASELHTSGILGPETLR RDELLAQHAAGALGLPDLVAVLTR TLQEVTEMDSVK TLQEVTEMDSVKR VIEETEER QVSASELHTSGILGPETLR RDELLAQHAAGALGLPDLVAVLTR TLQEVTEMDSVK TLQEVTEMDSVKR VIEETEER QVSASELHTSGILGPETLR RDELLAQHAAGALGLPDLVAVLTR TLQEVTEMDSVK TLQEVTEMDSVKR VIEETEER	1	0	11	12	10	9	9	9	9	13	12	10	9	8
	9	8	A0A075B730_HUMAN	50.0 AA STEP	50Step_Domain_p4850.0_to_4900.0	4850	4900	50	TLQEVTEMDSVK TLQEVTEMDSVKR YLEGTSCIAGVLVPAK TLQEVTEMDSVK TLQEVTEMDSVKR YLEGTSCIAGVLVPAK MSIYQAMWK TLQEVTEMDSVK TLQEVTEMDSVKR YLEGTSCIAGVLVPAK	TLQEVTEMDSVK TLQEVTEMDSVKR YLEGTSCIAGVLVPAK TLQEVTEMDSVK TLQEVTEMDSVKR YLEGTSCIAGVLVPAK MSIYQAMWK TLQEVTEMDSVK TLQEVTEMDSVKR YLEGTSCIAGVLVPAK	1	-0.02	10	8	8	8	11	6	8	9	9	9	10	6
	3	2	A0A075B730_HUMAN	50.0 AA STEP	50Step_Domain_p4900.0_to_4950.0	4900	4950	50	LSVEEAVAAGVVGGEIQEK LSVEEAVAAGVVGGEIQEK LSVEEAVAAGVVGGEIQEK	LSVEEAVAAGVVGGEIQEK LSVEEAVAAGVVGGEIQEK LSVEEAVAAGVVGGEIQEK	1	-0.02	2	2	3	3	3	2	2	2	4	3	3	2
	0	0	A0A075B730_HUMAN	50.0 AA STEP	50Step_Domain_p4950.0_to_5000.0	4950	5000	50			1	0	0	0	0	0	0	0	0	0	0	0	0	0
	1	1	A0A075B730_HUMAN	50.0 AA STEP	50Step_Domain_p5000.0_to_5050.0	5000	5050	50	GFFDPNTHENLTYLQLLQR VLADPSDDTKGFFDPNTHENLTYLQLLQR GFFDPNTHENLTYLQLLQR GFFDPNTHENLTYLQLLQR	GFFDPNTHENLTYLQLLQR GFFDPNTHENLTYLQLLQR	1	0	1	2	1	0	1	1	1	2	1	0	1	1
	0	0	A0A075B730_HUMAN	50.0 AA STEP	50Step_Domain_p5050.0_to_5063.0	5050	5063	13			1	0	0	0	0	0	0	0	0	0	0	0	0	0

### Sheet: Buttock-4 5 3 9 vs 13 1 11
Epidermis Buttock Test 4 ; MPLF intragroup variation test of 3 vs 3 samples within buttock group selected based on largest spread in PCA analysis (Fig. S3); Samples no. 5 3 9 vs 13 1 11 tested
	5 3 9	GeneAC	13 1 11	Domain Type	Domain_Name	Domain_Start	Domain_Finish	Domain_Length	Peptides 5 3 9	Peptides 13 1 11	p: 5 3 9 vs 13 1 11	Diff 5 3 9 vs 13 1 11	20180601_SherrattM_MO_01.raw (Full_Skin_1)	20180601_SherrattM_MO_03.raw (Full_Skin_3)	20180601_SherrattM_MO_05.raw (Full_Skin_5)	20180601_SherrattM_MO_09.raw (Full_Skin_9)	20180601_SherrattM_MO_11.raw (Full_Skin_11)	20180601_SherrattM_MO_13.raw (Full_Skin_13)	Original_20180601_SherrattM_MO_01.raw (Full_Skin_1)	Original_20180601_SherrattM_MO_03.raw (Full_Skin_3)	Original_20180601_SherrattM_MO_05.raw (Full_Skin_5)	Original_20180601_SherrattM_MO_09.raw (Full_Skin_9)	Original_20180601_SherrattM_MO_11.raw (Full_Skin_11)	Original_20180601_SherrattM_MO_13.raw (Full_Skin_13)
	0	C1S_HUMAN	0	50.0 AA STEP	50Step_Domain_p0_to_50	0	50	50			1	0	0	0	0	0	0	0	0	0	0	0	0	0
	0	C1S_HUMAN	0	50.0 AA STEP	50Step_Domain_p50.0_to_100.0	50	100	50			1	0	0	0	0	0	0	0	0	0	0	0	0	0
	0	C1S_HUMAN	0	50.0 AA STEP	50Step_Domain_p100.0_to_150.0	100	150	50			1	0	0	0	0	0	0	0	0	0	0	0	0	0
	0	C1S_HUMAN	0	50.0 AA STEP	50Step_Domain_p150.0_to_200.0	150	200	50			1	0	0	0	0	0	0	0	0	0	0	0	0	0
	0	C1S_HUMAN	0	50.0 AA STEP	50Step_Domain_p200.0_to_250.0	200	250	50			1	0	0	0	0	0	0	0	0	0	0	0	0	0
	0	C1S_HUMAN	0	50.0 AA STEP	50Step_Domain_p250.0_to_300.0	250	300	50			1	0	0	0	0	0	0	0	0	0	0	0	0	0
	0	C1S_HUMAN	0	50.0 AA STEP	50Step_Domain_p300.0_to_350.0	300	350	50			1	0	0	0	0	0	0	0	0	0	0	0	0	0
	0	C1S_HUMAN	0	50.0 AA STEP	50Step_Domain_p350.0_to_400.0	350	400	50			1	0	0	0	0	0	0	0	0	0	0	0	0	0
	0	C1S_HUMAN	0	50.0 AA STEP	50Step_Domain_p400.0_to_450.0	400	450	50			1	0	0	0	0	0	0	0	0	0	0	0	0	0
	0	C1S_HUMAN	0	50.0 AA STEP	50Step_Domain_p450.0_to_500.0	450	500	50			1	0	0	0	0	0	0	0	0	0	0	0	0	0
	0	C1S_HUMAN	0	50.0 AA STEP	50Step_Domain_p500.0_to_550.0	500	550	50	LLEVPEGR TNFDNDIALVR		0.0112	0	0	1	0	0	0	0	0	2	0	0	0	0
	0	C1S_HUMAN	0	50.0 AA STEP	50Step_Domain_p550.0_to_600.0	550	600	50			1	0	0	0	0	0	0	0	0	0	0	0	0	0
	0	C1S_HUMAN	0	50.0 AA STEP	50Step_Domain_p600.0_to_650.0	600	650	50			1	0	0	0	0	0	0	0	0	0	0	0	0	0
	0	C1S_HUMAN	0	50.0 AA STEP	50Step_Domain_p650.0_to_688.0	650	688	38			1	0	0	0	0	0	0	0	0	0	0	0	0	0
	0	EWS_HUMAN	0	50.0 AA STEP	50Step_Domain_p0_to_50	0	50	50			1	0	0	0	0	0	0	0	0	0	0	0	0	0
	0	EWS_HUMAN	0	50.0 AA STEP	50Step_Domain_p50.0_to_100.0	50	100	50			1	0	0	0	0	0	0	0	0	0	0	0	0	0
	0	EWS_HUMAN	0	50.0 AA STEP	50Step_Domain_p100.0_to_150.0	100	150	50			1	0	0	0	0	0	0	0	0	0	0	0	0	0
	0	EWS_HUMAN	0	50.0 AA STEP	50Step_Domain_p150.0_to_200.0	150	200	50			1	0	0	0	0	0	0	0	0	0	0	0	0	0
	0	EWS_HUMAN	0	50.0 AA STEP	50Step_Domain_p200.0_to_250.0	200	250	50			1	0	0	0	0	0	0	0	0	0	0	0	0	0
	0	EWS_HUMAN	0	50.0 AA STEP	50Step_Domain_p250.0_to_300.0	250	300	50			1	0	0	0	0	0	0	0	0	0	0	0	0	0
	0	EWS_HUMAN	0	50.0 AA STEP	50Step_Domain_p300.0_to_350.0	300	350	50			1	0	0	0	0	0	0	0	0	0	0	0	0	0
	0	EWS_HUMAN	0	50.0 AA STEP	50Step_Domain_p350.0_to_400.0	350	400	50			1	0	0	0	0	0	0	0	0	0	0	0	0	0
	0	EWS_HUMAN	0	50.0 AA STEP	50Step_Domain_p400.0_to_450.0	400	450	50		AAVEWFDGKDFQGSK GDATVSYEDPPTAK	0.0112	0	0	0	0	0	0	1	0	0	0	0	0	2
	0	EWS_HUMAN	0	50.0 AA STEP	50Step_Domain_p450.0_to_500.0	450	500	50			1	0	0	0	0	0	0	0	0	0	0	0	0	0
	0	EWS_HUMAN	0	50.0 AA STEP	50Step_Domain_p500.0_to_550.0	500	550	50			1	0	0	0	0	0	0	0	0	0	0	0	0	0
	0	EWS_HUMAN	0	50.0 AA STEP	50Step_Domain_p550.0_to_600.0	550	600	50			1	0	0	0	0	0	0	0	0	0	0	0	0	0
	0	EWS_HUMAN	0	50.0 AA STEP	50Step_Domain_p600.0_to_650.0	600	650	50			1	0	0	0	0	0	0	0	0	0	0	0	0	0
	0	EWS_HUMAN	0	50.0 AA STEP	50Step_Domain_p650.0_to_656.0	650	656	6			1	0	0	0	0	0	0	0	0	0	0	0	0	0
	0	FAS_HUMAN	0	50.0 AA STEP	50Step_Domain_p0_to_50	0	50	50			1	0	0	0	0	0	0	0	0	0	0	0	0	0
	0	FAS_HUMAN	0	50.0 AA STEP	50Step_Domain_p50.0_to_100.0	50	100	50			1	0	0	0	0	0	0	0	0	0	0	0	0	0
	0	FAS_HUMAN	0	50.0 AA STEP	50Step_Domain_p100.0_to_150.0	100	150	50			1	0	0	0	0	0	0	0	0	0	0	0	0	0
	0	FAS_HUMAN	0	50.0 AA STEP	50Step_Domain_p150.0_to_200.0	150	200	50			1	0	0	0	0	0	0	0	0	0	0	0	0	0
	0	FAS_HUMAN	1	50.0 AA STEP	50Step_Domain_p200.0_to_250.0	200	250	50		SEGVVAVLLTK SEGVVAVLLTK	1	0.02	1	0	0	0	0	1	1	0	0	0	0	1
	0	FAS_HUMAN	1	50.0 AA STEP	50Step_Domain_p250.0_to_300.0	250	300	50		SLYQSAGVAPESFEYIEAHGTGTK VGDPQELNGITR SLYQSAGVAPESFEYIEAHGTGTK	1	0.02	1	0	0	0	1	0	2	0	0	0	1	0
	0	FAS_HUMAN	1	50.0 AA STEP	50Step_Domain_p300.0_to_350.0	300	350	50		QEPLLIGSTK QEPLLIGSTK VGDPQELNGITR QEPLLIGSTK	0.0561	0.02	1	0	0	0	1	1	2	0	0	0	1	1
	0	FAS_HUMAN	1	50.0 AA STEP	50Step_Domain_p350.0_to_400.0	350	400	50		LQVVDQPLPVR LQVVDQPLPVR	1	0.02	1	0	0	0	0	1	1	0	0	0	0	1
	0	FAS_HUMAN	0	50.0 AA STEP	50Step_Domain_p400.0_to_450.0	400	450	50			1	0	0	0	0	0	0	0	0	0	0	0	0	0
	0	FAS_HUMAN	0	50.0 AA STEP	50Step_Domain_p450.0_to_500.0	450	500	50		GYAVLGGER	1	0	0	0	0	0	0	1	0	0	0	0	0	1
	0	FAS_HUMAN	0	50.0 AA STEP	50Step_Domain_p500.0_to_550.0	500	550	50			1	0	0	0	0	0	0	0	0	0	0	0	0	0
	0	FAS_HUMAN	0	50.0 AA STEP	50Step_Domain_p550.0_to_600.0	550	600	50			1	0	0	0	0	0	0	0	0	0	0	0	0	0
	0	FAS_HUMAN	0	50.0 AA STEP	50Step_Domain_p600.0_to_650.0	600	650	50			1	0	0	0	0	0	0	0	0	0	0	0	0	0
	0	FAS_HUMAN	0	50.0 AA STEP	50Step_Domain_p650.0_to_700.0	650	700	50			1	0	0	0	0	0	0	0	0	0	0	0	0	0
	0	FAS_HUMAN	0	50.0 AA STEP	50Step_Domain_p700.0_to_750.0	700	750	50			1	0	0	0	0	0	0	0	0	0	0	0	0	0
	0	FAS_HUMAN	0	50.0 AA STEP	50Step_Domain_p750.0_to_800.0	750	800	50		DNLEFFLAGIGR	1	0	1	0	0	0	0	0	1	0	0	0	0	0
	0	FAS_HUMAN	2	50.0 AA STEP	50Step_Domain_p800.0_to_850.0	800	850	50	GTPLISPLIK	GTPLISPLIK LHLSGIDANPNALFPPVEFPAPR DNLEFFLAGIGR GTPLISPLIK LHLSGIDANPNALFPPVEFPAPR GTPLISPLIK	0	0.04	2	0	1	0	1	2	3	0	1	0	1	2
	0	FAS_HUMAN	0	50.0 AA STEP	50Step_Domain_p850.0_to_900.0	850	900	50			1	0	0	0	0	0	0	0	0	0	0	0	0	0
	0	FAS_HUMAN	0	50.0 AA STEP	50Step_Domain_p900.0_to_950.0	900	950	50		TGTVSLEVR	1	0	1	0	0	0	0	0	1	0	0	0	0	0
	0	FAS_HUMAN	1	50.0 AA STEP	50Step_Domain_p950.0_to_1000.0	950	1000	50	VYQWDDPDPR	VYQWDDPDPR VYQWDDPDPR	1	0.02	1	0	1	0	1	0	1	0	1	0	1	0
	0	FAS_HUMAN	0	50.0 AA STEP	50Step_Domain_p1000.0_to_1050.0	1000	1050	50			1	0	0	0	0	0	0	0	0	0	0	0	0	0
	0	FAS_HUMAN	1	50.0 AA STEP	50Step_Domain_p1050.0_to_1100.0	1050	1100	50		AQVADVVVSR AQVADVVVSR AQVADVVVSR	0.0561	0.02	1	0	0	0	1	1	1	0	0	0	1	1
	1	FAS_HUMAN	2	50.0 AA STEP	50Step_Domain_p1100.0_to_1150.0	1100	1150	50	FCFTPHTEEGCLSER GLVQALQTK	FCFTPHTEEGCLSER GLVQALQTK FCFTPHTEEGCLSER GLVQALQTK FCFTPHTEEGCLSER GLVQALQTK	1	0.02	1	0	3	0	2	2	2	0	2	0	2	2
	1	FAS_HUMAN	2	50.0 AA STEP	50Step_Domain_p1150.0_to_1200.0	1150	1200	50	GLVQALQTK MVVPGLDGAQIPR	GLVQALQTK MVVPGLDGAQIPR GLVQALQTK MVVPGLDGAQIPR GLVQALQTK MVVPGLDGAQIPR	1	0.02	1	0	3	0	2	2	2	0	2	0	2	2
	0	FAS_HUMAN	1	50.0 AA STEP	50Step_Domain_p1200.0_to_1250.0	1200	1250	50	ACLDTAVENMPSLK	ACLDTAVENMPSLK ACLDTAVENMPSLK ACLDTAVENMPSLK	1	0.02	1	0	1	0	1	1	1	0	1	0	1	1
	0	FAS_HUMAN	0	50.0 AA STEP	50Step_Domain_p1250.0_to_1300.0	1250	1300	50			1	0	0	0	0	0	0	0	0	0	0	0	0	0
	0	FAS_HUMAN	0	50.0 AA STEP	50Step_Domain_p1300.0_to_1350.0	1300	1350	50			1	0	0	0	0	0	0	0	0	0	0	0	0	0
	0	FAS_HUMAN	0	50.0 AA STEP	50Step_Domain_p1350.0_to_1400.0	1350	1400	50			1	0	0	0	0	0	0	0	0	0	0	0	0	0
	0	FAS_HUMAN	0	50.0 AA STEP	50Step_Domain_p1400.0_to_1450.0	1400	1450	50		RPTPQDSPIFLPVDDTSFR	1	0	1	0	0	0	0	0	1	0	0	0	0	0
	0	FAS_HUMAN	0	50.0 AA STEP	50Step_Domain_p1450.0_to_1500.0	1450	1500	50	VLQGDLVMNVYR	VLQGDLVMNVYR	1	0	1	0	1	0	0	0	1	0	1	0	0	0
	0	FAS_HUMAN	0	50.0 AA STEP	50Step_Domain_p1500.0_to_1550.0	1500	1550	50	VLQGDLVMNVYR	VLQGDLVMNVYR	1	0	1	0	1	0	0	0	1	0	1	0	0	0
	0	FAS_HUMAN	0	50.0 AA STEP	50Step_Domain_p1550.0_to_1600.0	1550	1600	50			1	0	0	0	0	0	0	0	0	0	0	0	0	0
	0	FAS_HUMAN	0	50.0 AA STEP	50Step_Domain_p1600.0_to_1650.0	1600	1650	50		VMGLVPAK	1	0	1	0	0	0	0	0	1	0	0	0	0	0
	0	FAS_HUMAN	0	50.0 AA STEP	50Step_Domain_p1650.0_to_1700.0	1650	1700	50			1	0	0	0	0	0	0	0	0	0	0	0	0	0
	0	FAS_HUMAN	0	50.0 AA STEP	50Step_Domain_p1700.0_to_1750.0	1700	1750	50		GVDLVLNSLAEEK	1	0	1	0	0	0	0	0	1	0	0	0	0	0
	0	FAS_HUMAN	0	50.0 AA STEP	50Step_Domain_p1750.0_to_1800.0	1750	1800	50		GVDLVLNSLAEEK	1	0	1	0	0	0	0	0	1	0	0	0	0	0
	0	FAS_HUMAN	0	50.0 AA STEP	50Step_Domain_p1800.0_to_1850.0	1800	1850	50			1	0	0	0	0	0	0	0	0	0	0	0	0	0
	0	FAS_HUMAN	0	50.0 AA STEP	50Step_Domain_p1850.0_to_1900.0	1850	1900	50		VVVQVLAEEPEAVLK	1	0	1	0	0	0	0	0	1	0	0	0	0	0
	0	FAS_HUMAN	0	50.0 AA STEP	50Step_Domain_p1900.0_to_1950.0	1900	1950	50			1	0	0	0	0	0	0	0	0	0	0	0	0	0
	0	FAS_HUMAN	0	50.0 AA STEP	50Step_Domain_p1950.0_to_2000.0	1950	2000	50			1	0	0	0	0	0	0	0	0	0	0	0	0	0
	0	FAS_HUMAN	0	50.0 AA STEP	50Step_Domain_p2000.0_to_2050.0	2000	2050	50			1	0	0	0	0	0	0	0	0	0	0	0	0	0
	0	FAS_HUMAN	0	50.0 AA STEP	50Step_Domain_p2050.0_to_2100.0	2050	2100	50			1	0	0	0	0	0	0	0	0	0	0	0	0	0
	0	FAS_HUMAN	0	50.0 AA STEP	50Step_Domain_p2100.0_to_2150.0	2100	2150	50			1	0	0	0	0	0	0	0	0	0	0	0	0	0
	0	FAS_HUMAN	0	50.0 AA STEP	50Step_Domain_p2150.0_to_2200.0	2150	2200	50			1	0	0	0	0	0	0	0	0	0	0	0	0	0
	0	FAS_HUMAN	1	50.0 AA STEP	50Step_Domain_p2200.0_to_2250.0	2200	2250	50	SLLVNPEGPTLMR	SLLVNPEGPTLMR EDGLAQQQTQLNLR SLLVNPEGPTLMR EDGLAQQQTQLNLR	1	0.02	1	0	1	0	1	1	2	0	1	0	1	1
	0	FAS_HUMAN	0	50.0 AA STEP	50Step_Domain_p2250.0_to_2300.0	2250	2300	50			1	0	0	0	0	0	0	0	0	0	0	0	0	0
	0	FAS_HUMAN	0	50.0 AA STEP	50Step_Domain_p2300.0_to_2350.0	2300	2350	50			1	0	0	0	0	0	0	0	0	0	0	0	0	0
	0	FAS_HUMAN	1	50.0 AA STEP	50Step_Domain_p2350.0_to_2400.0	2350	2400	50	VLEALLPLK	VLEALLPLK VLEALLPLK	1	0.02	1	0	1	0	0	1	1	0	1	0	0	1
	0	FAS_HUMAN	0	50.0 AA STEP	50Step_Domain_p2400.0_to_2450.0	2400	2450	50		TGGAYGEDLGADYNLSQVCDGK	1	0	0	0	0	0	0	1	0	0	0	0	0	1
	0	FAS_HUMAN	0	50.0 AA STEP	50Step_Domain_p2450.0_to_2500.0	2450	2500	50		TGGAYGEDLGADYNLSQVCDGK	1	0	0	0	0	0	0	1	0	0	0	0	0	1
	0	FAS_HUMAN	0	50.0 AA STEP	50Step_Domain_p2500.0_to_2511.0	2500	2511	11			1	0	0	0	0	0	0	0	0	0	0	0	0	0
	1	H10_HUMAN	1	50.0 AA STEP	50Step_Domain_p0_to_50	0	50	50	YSDMIVAAIQAEK YSDMIVAAIQAEK YSDMIVAAIQAEK	YSDMIVAAIQAEK YSDMIVAAIQAEK YSDMIVAAIQAEK	1	0	1	1	1	2	1	1	1	1	1	1	1	1
	2	H10_HUMAN	1	50.0 AA STEP	50Step_Domain_p50.0_to_100.0	50	100	50	LVTTGVLK LVTTGVLK VGENADSQIK LVTTGVLK	LVTTGVLK VGENADSQIK LVTTGVLK LVTTGVLK	0.0684	-0.02	1	3	1	2	1	1	1	2	1	1	1	2
	0	H10_HUMAN	0	50.0 AA STEP	50Step_Domain_p100.0_to_150.0	100	150	50			1	0	0	0	0	0	0	0	0	0	0	0	0	0
	0	H10_HUMAN	0	50.0 AA STEP	50Step_Domain_p150.0_to_194.0	150	194	44			1	0	0	0	0	0	0	0	0	0	0	0	0	0
	2	H14_HUMAN	10	50.0 AA STEP	50Step_Domain_p0_to_50	0	50	50	ASGPPVSELITK KASGPPVSELITK ASGPPVSELITK KASGPPVSELITK ASGPPVSELITK KASGPPVSELITK	ASGPPVSELITK KASGPPVSELITK ASGPPVSELITK KASGPPVSELITK SETAPAAPAAPAPAEK ASGPPVSELITK KASGPPVSELITK SETAPAAPAAPAPAEK	0.001	0.16	7	2	4	1	13	11	8	2	5	2	8	6
	2	H14_HUMAN	10	50.0 AA STEP	50Step_Domain_p50.0_to_100.0	50	100	50	ALAAAGYDVEK GTGASGSFK SGVSLAALK ALAAAGYDVEK GTGASGSFK ALAAAGYDVEK GTGASGSFK	ALAAAGYDVEK GTGASGSFK KALAAAGYDVEK SGVSLAALK ALAAAGYDVEK GTGASGSFK KALAAAGYDVEK SGVSLAALK ALAAAGYDVEK GTGASGSFK KALAAAGYDVEK SGVSLAALK	0.0005	0.16	6	2	2	1	11	13	7	2	3	2	7	7
	1	H14_HUMAN	2	50.0 AA STEP	50Step_Domain_p100.0_to_150.0	100	150	50	GTGASGSFK GTGASGSFK GTGASGSFK	GTGASGSFK GTGASGSFK GTGASGSFK	1	0.02	1	1	1	1	2	2	1	1	1	1	1	1
	0	H14_HUMAN	0	50.0 AA STEP	50Step_Domain_p150.0_to_200.0	150	200	50			1	0	0	0	0	0	0	0	0	0	0	0	0	0
	0	H14_HUMAN	0	50.0 AA STEP	50Step_Domain_p200.0_to_219.0	200	219	19			1	0	0	0	0	0	0	0	0	0	0	0	0	0
	0	MVP_HUMAN	0	50.0 AA STEP	50Step_Domain_p0_to_50	0	50	50			1	0	0	0	0	0	0	0	0	0	0	0	0	0
	0	MVP_HUMAN	0	50.0 AA STEP	50Step_Domain_p50.0_to_100.0	50	100	50			1	0	0	0	0	0	0	0	0	0	0	0	0	0
	0	MVP_HUMAN	0	50.0 AA STEP	50Step_Domain_p100.0_to_150.0	100	150	50			1	0	0	0	0	0	0	0	0	0	0	0	0	0
	0	MVP_HUMAN	0	50.0 AA STEP	50Step_Domain_p150.0_to_200.0	150	200	50			1	0	0	0	0	0	0	0	0	0	0	0	0	0
	0	MVP_HUMAN	0	50.0 AA STEP	50Step_Domain_p200.0_to_250.0	200	250	50			1	0	0	0	0	0	0	0	0	0	0	0	0	0
	0	MVP_HUMAN	0	50.0 AA STEP	50Step_Domain_p250.0_to_300.0	250	300	50			1	0	0	0	0	0	0	0	0	0	0	0	0	0
	0	MVP_HUMAN	0	50.0 AA STEP	50Step_Domain_p300.0_to_350.0	300	350	50			1	0	0	0	0	0	0	0	0	0	0	0	0	0
	0	MVP_HUMAN	0	50.0 AA STEP	50Step_Domain_p350.0_to_400.0	350	400	50		QAIPLDENEGIYVQDVK	0.7344	0	0	0	0	0	1	0	0	0	0	0	1	0
	0	MVP_HUMAN	0	50.0 AA STEP	50Step_Domain_p400.0_to_450.0	400	450	50			1	0	0	0	0	0	0	0	0	0	0	0	0	0
	0	MVP_HUMAN	0	50.0 AA STEP	50Step_Domain_p450.0_to_500.0	450	500	50			1	0	0	0	0	0	0	0	0	0	0	0	0	0
	0	MVP_HUMAN	0	50.0 AA STEP	50Step_Domain_p500.0_to_550.0	500	550	50			1	0	0	0	0	0	0	0	0	0	0	0	0	0
	0	MVP_HUMAN	0	50.0 AA STEP	50Step_Domain_p550.0_to_600.0	550	600	50			1	0	0	0	0	0	0	0	0	0	0	0	0	0
	0	MVP_HUMAN	0	50.0 AA STEP	50Step_Domain_p600.0_to_650.0	600	650	50		TAVFGFETSEAK	0.7344	0	0	0	0	0	0	1	0	0	0	0	0	1
	0	MVP_HUMAN	0	50.0 AA STEP	50Step_Domain_p650.0_to_700.0	650	700	50			1	0	0	0	0	0	0	0	0	0	0	0	0	0
	0	MVP_HUMAN	0	50.0 AA STEP	50Step_Domain_p700.0_to_750.0	700	750	50		AQALAIETEAELQR IEGEGSVLQAK	0.7344	0	0	0	0	0	0	1	0	0	0	0	0	2
	0	MVP_HUMAN	1	50.0 AA STEP	50Step_Domain_p750.0_to_800.0	750	800	50		AQALAIETEAELQR AQQLAEVEVK AQQLAEVEVK	0.0018	0.02	0	0	0	0	1	1	0	0	0	0	1	2
	0	MVP_HUMAN	0	50.0 AA STEP	50Step_Domain_p800.0_to_850.0	800	850	50			1	0	0	0	0	0	0	0	0	0	0	0	0	0
	0	MVP_HUMAN	0	50.0 AA STEP	50Step_Domain_p850.0_to_893.0	850	893	43			1	0	0	0	0	0	0	0	0	0	0	0	0	0
	1	NPM_HUMAN	2	50.0 AA STEP	50Step_Domain_p0_to_50	0	50	50	ADKDYHFKVDNDENEHQLSLR	ADKDYHFK ADKDYHFKVDNDENEHQLSLR TVSLGAGAKDELHIVEAEAMNYEGSPIK VDNDENEHQLSLR ADKDYHFK ADKDYHFKVDNDENEHQLSLR VDNDENEHQLSLR	0.3852	0.02	0	0	2	0	2	3	0	0	1	0	4	6
	0	NPM_HUMAN	2	50.0 AA STEP	50Step_Domain_p50.0_to_100.0	50	100	50		DELHIVEAEAMNYEGSPIK MSVQPTVSLGGFEITPPVVLR TVSLGAGAKDELHIVEAEAMNYEGSPIK MSVQPTVSLGGFEITPPVVLR DELHIVEAEAMNYEGSPIK MSVQPTVSLGGFEITPPVVLR	0.0318	0.04	2	0	0	0	1	2	1	0	0	0	2	3
	0	NPM_HUMAN	1	50.0 AA STEP	50Step_Domain_p100.0_to_150.0	100	150	50		MSVQPTVSLGGFEITPPVVLR MSVQPTVSLGGFEITPPVVLR MSVQPTVSLGGFEITPPVVLR	0.1122	0.02	2	0	0	0	1	1	1	0	0	0	1	1
	0	NPM_HUMAN	0	50.0 AA STEP	50Step_Domain_p150.0_to_200.0	150	200	50			1	0	0	0	0	0	0	0	0	0	0	0	0	0
	0	NPM_HUMAN	0	50.0 AA STEP	50Step_Domain_p200.0_to_250.0	200	250	50		GPSSVEDIK	1	0	0	0	0	0	1	0	0	0	0	0	1	0
	1	NPM_HUMAN	1	50.0 AA STEP	50Step_Domain_p250.0_to_294.0	250	294	44	MTDQEAIQDLWQWR	MTDQEAIQDLWQWR MTDQEAIQDLWQWR MTDQEAIQDLWQWR	1	0	2	0	2	0	1	1	1	0	1	0	1	1
	0	PSA_HUMAN	0	50.0 AA STEP	50Step_Domain_p0_to_50	0	50	50			1	0	0	0	0	0	0	0	0	0	0	0	0	0
	0	PSA_HUMAN	0	50.0 AA STEP	50Step_Domain_p50.0_to_100.0	50	100	50			1	0	0	0	0	0	0	0	0	0	0	0	0	0
	1	PSA_HUMAN	0	50.0 AA STEP	50Step_Domain_p100.0_to_150.0	100	150	50	IDFVGELNDK IDFVGELNDK		0.0019	-0.02	0	1	1	0	0	0	0	1	1	0	0	0
	1	PSA_HUMAN	0	50.0 AA STEP	50Step_Domain_p150.0_to_200.0	150	200	50	IDFVGELNDK IDFVGELNDK		0.0019	-0.02	0	1	1	0	0	0	0	1	1	0	0	0
	1	PSA_HUMAN	0	50.0 AA STEP	50Step_Domain_p200.0_to_250.0	200	250	50	VALSNMNVIDR VALSNMNVIDR		0.0019	-0.02	0	1	1	0	0	0	0	1	1	0	0	0
	0	PSA_HUMAN	0	50.0 AA STEP	50Step_Domain_p250.0_to_300.0	250	300	50			1	0	0	0	0	0	0	0	0	0	0	0	0	0
	0	PSA_HUMAN	0	50.0 AA STEP	50Step_Domain_p300.0_to_350.0	300	350	50			1	0	0	0	0	0	0	0	0	0	0	0	0	0
	0	PSA_HUMAN	0	50.0 AA STEP	50Step_Domain_p350.0_to_400.0	350	400	50			1	0	0	0	0	0	0	0	0	0	0	0	0	0
	0	PSA_HUMAN	0	50.0 AA STEP	50Step_Domain_p400.0_to_450.0	400	450	50			1	0	0	0	0	0	0	0	0	0	0	0	0	0
	0	PSA_HUMAN	0	50.0 AA STEP	50Step_Domain_p450.0_to_500.0	450	500	50			1	0	0	0	0	0	0	0	0	0	0	0	0	0
	0	PSA_HUMAN	0	50.0 AA STEP	50Step_Domain_p500.0_to_550.0	500	550	50			1	0	0	0	0	0	0	0	0	0	0	0	0	0
	0	PSA_HUMAN	0	50.0 AA STEP	50Step_Domain_p550.0_to_600.0	550	600	50			1	0	0	0	0	0	0	0	0	0	0	0	0	0
	0	PSA_HUMAN	0	50.0 AA STEP	50Step_Domain_p600.0_to_650.0	600	650	50			1	0	0	0	0	0	0	0	0	0	0	0	0	0
	0	PSA_HUMAN	0	50.0 AA STEP	50Step_Domain_p650.0_to_700.0	650	700	50			1	0	0	0	0	0	0	0	0	0	0	0	0	0
	0	PSA_HUMAN	0	50.0 AA STEP	50Step_Domain_p700.0_to_750.0	700	750	50			1	0	0	0	0	0	0	0	0	0	0	0	0	0
	0	PSA_HUMAN	0	50.0 AA STEP	50Step_Domain_p750.0_to_800.0	750	800	50			1	0	0	0	0	0	0	0	0	0	0	0	0	0
	0	PSA_HUMAN	0	50.0 AA STEP	50Step_Domain_p800.0_to_850.0	800	850	50			1	0	0	0	0	0	0	0	0	0	0	0	0	0
	0	PSA_HUMAN	0	50.0 AA STEP	50Step_Domain_p850.0_to_900.0	850	900	50	LSVEGFAVDK		0.6764	0	0	0	1	0	0	0	0	0	1	0	0	0
	0	PSA_HUMAN	0	50.0 AA STEP	50Step_Domain_p900.0_to_919.0	900	919	19			1	0	0	0	0	0	0	0	0	0	0	0	0	0
	1	RL4_HUMAN	2	50.0 AA STEP	50Step_Domain_p0_to_50	0	50	50	NVTLPAVFK NVTLPAVFK NVTLPAVFK	QPYAVSELAGHQTSAESWGTGR NVTLPAVFK QPYAVSELAGHQTSAESWGTGR NVTLPAVFK QPYAVSELAGHQTSAESWGTGR	1	0.02	2	1	2	1	3	1	3	1	2	1	4	1
	0	RL4_HUMAN	2	50.0 AA STEP	50Step_Domain_p50.0_to_100.0	50	100	50		QPYAVSELAGHQTSAESWGTGR QPYAVSELAGHQTSAESWGTGR QPYAVSELAGHQTSAESWGTGR	0.0315	0.04	2	0	0	0	2	1	2	0	0	0	2	1
	1	RL4_HUMAN	2	50.0 AA STEP	50Step_Domain_p100.0_to_150.0	100	150	50	IEEVPELPLVVEDKVEGYKK IEEVPELPLVVEDKVEGYKK IEEVPELPLVVEDKVEGYKK	IEEVPELPLVVEDKVEGYKK IEEVPELPLVVEDKVEGYKK IEEVPELPLVVEDKVEGYK IEEVPELPLVVEDKVEGYKK	0.1368	0.02	2	1	1	1	3	2	2	1	1	1	4	2
	1	RL4_HUMAN	2	50.0 AA STEP	50Step_Domain_p150.0_to_200.0	150	200	50	IEEVPELPLVVEDKVEGYKK IEEVPELPLVVEDKVEGYKK IEEVPELPLVVEDKVEGYKK	IEEVPELPLVVEDKVEGYKK IEEVPELPLVVEDKVEGYKK IEEVPELPLVVEDKVEGYK IEEVPELPLVVEDKVEGYKK	0.1368	0.02	2	1	1	1	3	2	2	1	1	1	4	2
	4	RL4_HUMAN	3	50.0 AA STEP	50Step_Domain_p200.0_to_250.0	200	250	50	FCIWTESAFR GPCIIYNEDNGIIK LAPGGHVGR NIPGITLLNVSK FCIWTESAFR GPCIIYNEDNGIIK LAPGGHVGR FCIWTESAFR GPCIIYNEDNGIIK NIPGITLLNVSK	FCIWTESAFR GPCIIYNEDNGIIK NIPGITLLNVSK FCIWTESAFR GPCIIYNEDNGIIK LAPGGHVGR NIPGITLLNVSK FCIWTESAFR GPCIIYNEDNGIIK NIPGITLLNVSK	0.5346	-0.02	3	4	4	4	2	4	4	3	4	3	3	3
	4	RL4_HUMAN	3	50.0 AA STEP	50Step_Domain_p250.0_to_300.0	250	300	50	FCIWTESAFR KLDELYGTWR MINTDLSR FCIWTESAFR KLDELYGTWR LDELYGTWR MINTDLSR FCIWTESAFR KLDELYGTWR MINTDLSR	FCIWTESAFR KLDELYGTWR MINTDLSR FCIWTESAFR KLDELYGTWR LDELYGTWR MINTDLSR FCIWTESAFR KLDELYGTWR	1	-0.02	4	5	3	4	2	4	5	4	3	3	2	3
	0	RL4_HUMAN	0	50.0 AA STEP	50Step_Domain_p300.0_to_350.0	300	350	50			1	0	0	0	0	0	0	0	0	0	0	0	0	0
	0	RL4_HUMAN	0	50.0 AA STEP	50Step_Domain_p350.0_to_400.0	350	400	50			1	0	0	0	0	0	0	0	0	0	0	0	0	0
	0	RL4_HUMAN	0	50.0 AA STEP	50Step_Domain_p400.0_to_427.0	400	427	27			1	0	0	0	0	0	0	0	0	0	0	0	0	0
	1	RL8_HUMAN	0	50.0 AA STEP	50Step_Domain_p0_to_50	0	50	50	DIIHDPGR DIIHDPGR DIIHDPGR		0.0666	-0.02	0	1	1	1	0	0	0	1	1	1	0	0
	1	RL8_HUMAN	0	50.0 AA STEP	50Step_Domain_p50.0_to_100.0	50	100	50	AQLNIGNVLPVGTMPEGTIVCCLEEKPGDR DIIHDPGR DIIHDPGR DIIHDPGR	KAQLNIGNVLPVGTMPEGTIVCCLEEKPGDR	0.4122	-0.02	1	1	1	1	0	0	1	1	2	1	0	0
	2	RL8_HUMAN	2	50.0 AA STEP	50Step_Domain_p100.0_to_150.0	100	150	50	AQLNIGNVLPVGTMPEGTIVCCLEEKPGDR ASGNYATVISHNPETK ASGNYATVISHNPETK ASGNYATVISHNPETK	ASGNYATVISHNPETK ASGNYATVISHNPETK KAQLNIGNVLPVGTMPEGTIVCCLEEKPGDR ASGNYATVISHNPETK	0.4122	0	3	1	2	2	2	2	3	1	3	2	1	1
	1	RL8_HUMAN	2	50.0 AA STEP	50Step_Domain_p150.0_to_200.0	150	200	50	AVVGVVAGGGR AVVGVVAGGGR AVVGVVAGGGR	AVVGVVAGGGR AVVGVVAGGGR AVVGVVAGGGR	0.4122	0.02	1	1	1	1	2	2	1	1	1	1	1	1
	0	RL8_HUMAN	0	50.0 AA STEP	50Step_Domain_p200.0_to_250.0	200	250	50			1	0	0	0	0	0	0	0	0	0	0	0	0	0
	0	RL8_HUMAN	0	50.0 AA STEP	50Step_Domain_p250.0_to_257.0	250	257	7			1	0	0	0	0	0	0	0	0	0	0	0	0	0
	0	TPR_HUMAN	0	50.0 AA STEP	50Step_Domain_p0_to_50	0	50	50		FLADQQSEIDGLK	1	0	0	0	0	0	0	1	0	0	0	0	0	1
	0	TPR_HUMAN	0	50.0 AA STEP	50Step_Domain_p50.0_to_100.0	50	100	50			1	0	0	0	0	0	0	0	0	0	0	0	0	0
	0	TPR_HUMAN	0	50.0 AA STEP	50Step_Domain_p100.0_to_150.0	100	150	50			1	0	0	0	0	0	0	0	0	0	0	0	0	0
	0	TPR_HUMAN	0	50.0 AA STEP	50Step_Domain_p150.0_to_200.0	150	200	50			1	0	0	0	0	0	0	0	0	0	0	0	0	0
	0	TPR_HUMAN	1	50.0 AA STEP	50Step_Domain_p200.0_to_250.0	200	250	50		TDELLALGR TDELLALGR	0	0.02	2	0	0	0	0	1	1	0	0	0	0	1
	0	TPR_HUMAN	0	50.0 AA STEP	50Step_Domain_p250.0_to_300.0	250	300	50			1	0	0	0	0	0	0	0	0	0	0	0	0	0
	0	TPR_HUMAN	0	50.0 AA STEP	50Step_Domain_p300.0_to_350.0	300	350	50			1	0	0	0	0	0	0	0	0	0	0	0	0	0
	0	TPR_HUMAN	0	50.0 AA STEP	50Step_Domain_p350.0_to_400.0	350	400	50			1	0	0	0	0	0	0	0	0	0	0	0	0	0
	0	TPR_HUMAN	0	50.0 AA STEP	50Step_Domain_p400.0_to_450.0	400	450	50			1	0	0	0	0	0	0	0	0	0	0	0	0	0
	0	TPR_HUMAN	0	50.0 AA STEP	50Step_Domain_p450.0_to_500.0	450	500	50			1	0	0	0	0	0	0	0	0	0	0	0	0	0
	0	TPR_HUMAN	0	50.0 AA STEP	50Step_Domain_p500.0_to_550.0	500	550	50			1	0	0	0	0	0	0	0	0	0	0	0	0	0
	0	TPR_HUMAN	0	50.0 AA STEP	50Step_Domain_p550.0_to_600.0	550	600	50			1	0	0	0	0	0	0	0	0	0	0	0	0	0
	0	TPR_HUMAN	0	50.0 AA STEP	50Step_Domain_p600.0_to_650.0	600	650	50			1	0	0	0	0	0	0	0	0	0	0	0	0	0
	0	TPR_HUMAN	0	50.0 AA STEP	50Step_Domain_p650.0_to_700.0	650	700	50			1	0	0	0	0	0	0	0	0	0	0	0	0	0
	0	TPR_HUMAN	0	50.0 AA STEP	50Step_Domain_p700.0_to_750.0	700	750	50		ISTQLDFASK	1	0	0	0	0	0	0	1	0	0	0	0	0	1
	0	TPR_HUMAN	0	50.0 AA STEP	50Step_Domain_p750.0_to_800.0	750	800	50			1	0	0	0	0	0	0	0	0	0	0	0	0	0
	0	TPR_HUMAN	0	50.0 AA STEP	50Step_Domain_p800.0_to_850.0	800	850	50			1	0	0	0	0	0	0	0	0	0	0	0	0	0
	0	TPR_HUMAN	0	50.0 AA STEP	50Step_Domain_p850.0_to_900.0	850	900	50		NLDVQLLDTK	1	0	0	0	0	0	0	1	0	0	0	0	0	1
	0	TPR_HUMAN	0	50.0 AA STEP	50Step_Domain_p900.0_to_950.0	900	950	50			1	0	0	0	0	0	0	0	0	0	0	0	0	0
	0	TPR_HUMAN	0	50.0 AA STEP	50Step_Domain_p950.0_to_1000.0	950	1000	50			1	0	0	0	0	0	0	0	0	0	0	0	0	0
	0	TPR_HUMAN	0	50.0 AA STEP	50Step_Domain_p1000.0_to_1050.0	1000	1050	50		TLSSVQNEVQEALQR	1	0	0	0	0	0	0	1	0	0	0	0	0	1
	0	TPR_HUMAN	0	50.0 AA STEP	50Step_Domain_p1050.0_to_1100.0	1050	1100	50		TLSSVQNEVQEALQR	1	0	0	0	0	0	0	1	0	0	0	0	0	1
	0	TPR_HUMAN	0	50.0 AA STEP	50Step_Domain_p1100.0_to_1150.0	1100	1150	50			1	0	0	0	0	0	0	0	0	0	0	0	0	0
	0	TPR_HUMAN	0	50.0 AA STEP	50Step_Domain_p1150.0_to_1200.0	1150	1200	50			1	0	0	0	0	0	0	0	0	0	0	0	0	0
	0	TPR_HUMAN	0	50.0 AA STEP	50Step_Domain_p1200.0_to_1250.0	1200	1250	50			1	0	0	0	0	0	0	0	0	0	0	0	0	0
	0	TPR_HUMAN	0	50.0 AA STEP	50Step_Domain_p1250.0_to_1300.0	1250	1300	50			1	0	0	0	0	0	0	0	0	0	0	0	0	0
	0	TPR_HUMAN	0	50.0 AA STEP	50Step_Domain_p1300.0_to_1350.0	1300	1350	50			1	0	0	0	0	0	0	0	0	0	0	0	0	0
	0	TPR_HUMAN	0	50.0 AA STEP	50Step_Domain_p1350.0_to_1400.0	1350	1400	50		IQQLTEEIGR	1	0	0	0	0	0	0	1	0	0	0	0	0	1
	0	TPR_HUMAN	0	50.0 AA STEP	50Step_Domain_p1400.0_to_1450.0	1400	1450	50			1	0	0	0	0	0	0	0	0	0	0	0	0	0
	0	TPR_HUMAN	1	50.0 AA STEP	50Step_Domain_p1450.0_to_1500.0	1450	1500	50		SLESQVENLQK SLESQVENLQK	0	0.02	2	0	0	0	0	1	1	0	0	0	0	1
	0	TPR_HUMAN	1	50.0 AA STEP	50Step_Domain_p1500.0_to_1550.0	1500	1550	50		SLESQVENLQK SLESQVENLQK	0	0.02	2	0	0	0	0	1	1	0	0	0	0	1
	0	TPR_HUMAN	0	50.0 AA STEP	50Step_Domain_p1550.0_to_1600.0	1550	1600	50			1	0	0	0	0	0	0	0	0	0	0	0	0	0
	0	TPR_HUMAN	0	50.0 AA STEP	50Step_Domain_p1600.0_to_1650.0	1600	1650	50			1	0	0	0	0	0	0	0	0	0	0	0	0	0
	0	TPR_HUMAN	0	50.0 AA STEP	50Step_Domain_p1650.0_to_1700.0	1650	1700	50			1	0	0	0	0	0	0	0	0	0	0	0	0	0
	0	TPR_HUMAN	0	50.0 AA STEP	50Step_Domain_p1700.0_to_1750.0	1700	1750	50			1	0	0	0	0	0	0	0	0	0	0	0	0	0
	0	TPR_HUMAN	0	50.0 AA STEP	50Step_Domain_p1750.0_to_1800.0	1750	1800	50			1	0	0	0	0	0	0	0	0	0	0	0	0	0
	0	TPR_HUMAN	0	50.0 AA STEP	50Step_Domain_p1800.0_to_1850.0	1800	1850	50			1	0	0	0	0	0	0	0	0	0	0	0	0	0
	0	TPR_HUMAN	0	50.0 AA STEP	50Step_Domain_p1850.0_to_1900.0	1850	1900	50			1	0	0	0	0	0	0	0	0	0	0	0	0	0
	0	TPR_HUMAN	0	50.0 AA STEP	50Step_Domain_p1900.0_to_1950.0	1900	1950	50			1	0	0	0	0	0	0	0	0	0	0	0	0	0
	0	TPR_HUMAN	0	50.0 AA STEP	50Step_Domain_p1950.0_to_2000.0	1950	2000	50			1	0	0	0	0	0	0	0	0	0	0	0	0	0
	0	TPR_HUMAN	0	50.0 AA STEP	50Step_Domain_p2000.0_to_2050.0	2000	2050	50			1	0	0	0	0	0	0	0	0	0	0	0	0	0
	0	TPR_HUMAN	0	50.0 AA STEP	50Step_Domain_p2050.0_to_2100.0	2050	2100	50			1	0	0	0	0	0	0	0	0	0	0	0	0	0
	0	TPR_HUMAN	0	50.0 AA STEP	50Step_Domain_p2100.0_to_2150.0	2100	2150	50			1	0	0	0	0	0	0	0	0	0	0	0	0	0
	0	TPR_HUMAN	0	50.0 AA STEP	50Step_Domain_p2150.0_to_2200.0	2150	2200	50			1	0	0	0	0	0	0	0	0	0	0	0	0	0
	0	TPR_HUMAN	0	50.0 AA STEP	50Step_Domain_p2200.0_to_2250.0	2200	2250	50			1	0	0	0	0	0	0	0	0	0	0	0	0	0
	0	TPR_HUMAN	0	50.0 AA STEP	50Step_Domain_p2250.0_to_2300.0	2250	2300	50			1	0	0	0	0	0	0	0	0	0	0	0	0	0
	0	TPR_HUMAN	0	50.0 AA STEP	50Step_Domain_p2300.0_to_2350.0	2300	2350	50			1	0	0	0	0	0	0	0	0	0	0	0	0	0
	0	TPR_HUMAN	0	50.0 AA STEP	50Step_Domain_p2350.0_to_2363.0	2350	2363	13			1	0	0	0	0	0	0	0	0	0	0	0	0	0
	1	1B41_HUMAN	0	50.0 AA STEP	50Step_Domain_p0_to_50	0	50	50	FITVGYVDDTLFVR FITVGYVDDTLFVR		0.3992	-0.02	0	1	2	0	0	0	0	1	1	0	0	0
	2	1B41_HUMAN	0	50.0 AA STEP	50Step_Domain_p50.0_to_100.0	50	100	50	APWIEQEGPEYWDRETQISK FITVGYVDDTLFVR APWIEQEGPEYWDRETQISK FITVGYVDDTLFVR		0.0216	-0.04	0	2	3	0	0	0	0	3	2	0	0	0
	0	1B41_HUMAN	0	50.0 AA STEP	50Step_Domain_p100.0_to_150.0	100	150	50			1	0	0	0	0	0	0	0	0	0	0	0	0	0
	0	1B41_HUMAN	0	50.0 AA STEP	50Step_Domain_p150.0_to_200.0	150	200	50		SWTAADTAAQITQR	1	0	0	0	0	0	0	1	0	0	0	0	0	1
	1	1B41_HUMAN	3	50.0 AA STEP	50Step_Domain_p200.0_to_250.0	200	250	50	DGEDQTQDTELVETRPAGDR DGEDQTQDTELVETRPAGDR THVTHHPISDHEATLR	DGEDQTQDTELVETRPAGDR THVTHHPISDHEATLR DGEDQTQDTELVETRPAGDR THVTHHPISDHEATLR DGEDQTQDTELVETRPAGDR THVTHHPISDHEATLR	0.0968	0.04	3	1	0	3	3	2	3	1	0	2	2	3
	1	1B41_HUMAN	1	50.0 AA STEP	50Step_Domain_p250.0_to_300.0	250	300	50	DGEDQTQDTELVETRPAGDR DGEDQTQDTELVETRPAGDR	DGEDQTQDTELVETRPAGDR DGEDQTQDTELVETRPAGDR DGEDQTQDTELVETRPAGDR	1	0	1	1	0	2	2	1	1	1	0	1	1	1
	0	1B41_HUMAN	0	50.0 AA STEP	50Step_Domain_p300.0_to_350.0	300	350	50			1	0	0	0	0	0	0	0	0	0	0	0	0	0
	0	1B41_HUMAN	0	50.0 AA STEP	50Step_Domain_p350.0_to_362.0	350	362	12			1	0	0	0	0	0	0	0	0	0	0	0	0	0
	0	ABI1_HUMAN	1	50.0 AA STEP	50Step_Domain_p0_to_50	0	50	50		ALIESYQNLTR VADYCENNYIQATDK ALIESYQNLTR	0.0055	0.02	0	0	0	0	1	2	0	0	0	0	1	2
	0	ABI1_HUMAN	0	50.0 AA STEP	50Step_Domain_p50.0_to_100.0	50	100	50			1	0	0	0	0	0	0	0	0	0	0	0	0	0
	0	ABI1_HUMAN	0	50.0 AA STEP	50Step_Domain_p100.0_to_150.0	100	150	50		KPIDYTVLDDVGHGVK	1	0	0	0	0	0	1	0	0	0	0	0	1	0
	0	ABI1_HUMAN	0	50.0 AA STEP	50Step_Domain_p150.0_to_200.0	150	200	50		KPIDYTVLDDVGHGVK	1	0	0	0	0	0	1	0	0	0	0	0	1	0
	0	ABI1_HUMAN	0	50.0 AA STEP	50Step_Domain_p200.0_to_250.0	200	250	50			1	0	0	0	0	0	0	0	0	0	0	0	0	0
	0	ABI1_HUMAN	0	50.0 AA STEP	50Step_Domain_p250.0_to_300.0	250	300	50			1	0	0	0	0	0	0	0	0	0	0	0	0	0
	0	ABI1_HUMAN	0	50.0 AA STEP	50Step_Domain_p300.0_to_350.0	300	350	50			1	0	0	0	0	0	0	0	0	0	0	0	0	0
	0	ABI1_HUMAN	0	50.0 AA STEP	50Step_Domain_p350.0_to_400.0	350	400	50			1	0	0	0	0	0	0	0	0	0	0	0	0	0
	0	ABI1_HUMAN	0	50.0 AA STEP	50Step_Domain_p400.0_to_450.0	400	450	50			1	0	0	0	0	0	0	0	0	0	0	0	0	0
	0	ABI1_HUMAN	0	50.0 AA STEP	50Step_Domain_p450.0_to_500.0	450	500	50		NDDGWYEGVCNR	1	0	0	0	0	0	1	0	0	0	0	0	1	0
	0	ABI1_HUMAN	0	50.0 AA STEP	50Step_Domain_p500.0_to_508.0	500	508	8			1	0	0	0	0	0	0	0	0	0	0	0	0	0
	5	ACTB_HUMAN	4	50.0 AA STEP	50Step_Domain_p0_to_50	0	50	50	AGFAGDDAPR HQGVMVGMGQK AGFAGDDAPR HQGVMVGMGQK AGFAGDDAPR HQGVMVGMGQK	AGFAGDDAPR HQGVMVGMGQK AGFAGDDAPR HQGVMVGMGQK AGFAGDDAPR HQGVMVGMGQK	1	-0.02	4	4	5	5	4	4	4	4	5	5	4	4
	10	ACTB_HUMAN	8	50.0 AA STEP	50Step_Domain_p50.0_to_100.0	50	100	50	DSYVGDEAQSKR IWHHTFYNELR VAPEEHPVLLTEAPLNPK DSYVGDEAQSKR IWHHTFYNELR VAPEEHPVLLTEAPLNPK DSYVGDEAQSKR IWHHTFYNELR VAPEEHPVLLTEAPLNPK	DSYVGDEAQSK DSYVGDEAQSKR VAPEEHPVLLTEAPLNPK DSYVGDEAQSKR IWHHTFYNELR VAPEEHPVLLTEAPLNPK DSYVGDEAQSK IWHHTFYNELR VAPEEHPVLLTEAPLNPK	0.3912	-0.04	8	10	10	9	8	8	8	9	11	9	7	8
	6	ACTB_HUMAN	6	50.0 AA STEP	50Step_Domain_p100.0_to_150.0	100	150	50	TTGIVMDSGDGVTHTVPIYEGYALPHAILR VAPEEHPVLLTEAPLNPK TTGIVMDSGDGVTHTVPIYEGYALPHAILR VAPEEHPVLLTEAPLNPK TTGIVMDSGDGVTHTVPIYEGYALPHAILR VAPEEHPVLLTEAPLNPK	VAPEEHPVLLTEAPLNPK TTGIVMDSGDGVTHTVPIYEGYALPHAILR VAPEEHPVLLTEAPLNPK TTGIVMDSGDGVTHTVPIYEGYALPHAILR VAPEEHPVLLTEAPLNPK	1	0	5	6	6	7	8	6	5	6	7	7	7	6
	7	ACTB_HUMAN	7	50.0 AA STEP	50Step_Domain_p150.0_to_200.0	150	200	50	DLTDYLMK GYSFTTTAER TTGIVMDSGDGVTHTVPIYEGYALPHAILR DLTDYLMK GYSFTTTAER TTGIVMDSGDGVTHTVPIYEGYALPHAILR DLTDYLMK GYSFTTTAER TTGIVMDSGDGVTHTVPIYEGYALPHAILR	DLTDYLMK GYSFTTTAER DLTDYLMK GYSFTTTAER TTGIVMDSGDGVTHTVPIYEGYALPHAILR DLTDYLMK GYSFTTTAER TTGIVMDSGDGVTHTVPIYEGYALPHAILR	1	0	7	7	7	8	8	7	7	7	8	8	7	7
	11	ACTB_HUMAN	14	50.0 AA STEP	50Step_Domain_p200.0_to_250.0	200	250	50	EKLCYVALDFEQEMATAASSSSLEK GYSFTTTAER LCYVALDFEQEMATAASSSSLEK SYELPDGQVITIGNER GYSFTTTAER LCYVALDFEQEMATAASSSSLEK SYELPDGQVITIGNER EKLCYVALDFEQEMATAASSSSLEK GYSFTTTAER LCYVALDFEQEMATAASSSSLEK SYELPDGQVITIGNER	EKLCYVALDFEQEMATAASSSSLEK GYSFTTTAER LCYVALDFEQEMATAASSSSLEK SYELPDGQVITIGNER EKLCYVALDFEQEMATAASSSSLEK GYSFTTTAER LCYVALDFEQEMATAASSSSLEK SYELPDGQVITIGNER GYSFTTTAER LCYVALDFEQEMATAASSSSLEK SYELPDGQVITIGNER	0.0048	0.06	13	12	10	11	13	17	13	11	11	11	12	17
	10	ACTB_HUMAN	9	50.0 AA STEP	50Step_Domain_p250.0_to_300.0	250	300	50	CPEALFQPSFLGMESCGIHETTFNSIMK DLYANTVLSGGTTMYPGIADR KDLYANTVLSGGTTMYPGIADR SYELPDGQVITIGNER CPEALFQPSFLGMESCGIHETTFNSIMK DLYANTVLSGGTTMYPGIADR KDLYANTVLSGGTTMYPGIADR SYELPDGQVITIGNER CPEALFQPSFLGMESCGIHETTFNSIMK DLYANTVLSGGTTMYPGIADR KDLYANTVLSGGTTMYPGIADR SYELPDGQVITIGNER	KDLYANTVLSGGTTMYPGIADR SYELPDGQVITIGNER CPEALFQPSFLGMESCGIHETTFNSIMK DLYANTVLSGGTTMYPGIADR KDLYANTVLSGGTTMYPGIADR SYELPDGQVITIGNER KDLYANTVLSGGTTMYPGIADR SYELPDGQVITIGNER	1	-0.02	9	11	9	9	9	9	9	10	10	9	8	9
	7	ACTB_HUMAN	6	50.0 AA STEP	50Step_Domain_p300.0_to_350.0	300	350	50	DLYANTVLSGGTTMYPGIADR EITALAPSTMK KDLYANTVLSGGTTMYPGIADR DLYANTVLSGGTTMYPGIADR EITALAPSTMK IKIIAPPER KDLYANTVLSGGTTMYPGIADR DLYANTVLSGGTTMYPGIADR EITALAPSTMK IKIIAPPER KDLYANTVLSGGTTMYPGIADR	EITALAPSTMK IKIIAPPER KDLYANTVLSGGTTMYPGIADR DLYANTVLSGGTTMYPGIADR EITALAPSTMK IKIIAPPER KDLYANTVLSGGTTMYPGIADR EITALAPSTMK IKIIAPPER KDLYANTVLSGGTTMYPGIADR	1	-0.02	6	6	7	7	7	6	6	6	8	7	6	6
	3	ACTB_HUMAN	3	50.0 AA STEP	50Step_Domain_p350.0_to_375.0	350	375	25	QEYDESGPSIVHR QEYDESGPSIVHR QEYDESGPSIVHR	QEYDESGPSIVHR QEYDESGPSIVHR QEYDESGPSIVHR	1	0	3	3	4	3	4	3	3	3	4	3	4	3
	4	ADT2_HUMAN	6	50.0 AA STEP	50Step_Domain_p0_to_50	0	50	50	DFLAGGVAAAISK LLLQVQHASK DFLAGGVAAAISK LLLQVQHASK DFLAGGVAAAISK LLLQVQHASK TAVAPIER	DFLAGGVAAAISK LLLQVQHASK TAVAPIER DFLAGGVAAAISK LLLQVQHASK TAVAPIER DFLAGGVAAAISK LLLQVQHASK TAVAPIER	0.0006	0.04	5	4	4	4	6	6	6	3	3	3	5	5
	4	ADT2_HUMAN	2	50.0 AA STEP	50Step_Domain_p50.0_to_100.0	50	100	50	EQGVLSFWR GNLANVIR QIFLGGVDK EQGVLSFWR GNLANVIR QIFLGGVDK EQGVLSFWR GNLANVIR QIFLGGVDK	EQGVLSFWR GNLANVIR EQGVLSFWR GNLANVIR QIFLGGVDK EQGVLSFWR GNLANVIR QIFLGGVDK	0.0006	-0.04	2	4	4	4	3	2	3	3	3	3	3	2
	1	ADT2_HUMAN	1	50.0 AA STEP	50Step_Domain_p100.0_to_150.0	100	150	50	QIFLGGVDK QIFLGGVDK QIFLGGVDK	QIFLGGVDK QIFLGGVDK	1	0	1	1	1	1	1	0	1	1	1	1	1	0
	0	ADT2_HUMAN	0	50.0 AA STEP	50Step_Domain_p150.0_to_200.0	150	200	50			1	0	0	0	0	0	0	0	0	0	0	0	0	0
	1	ADT2_HUMAN	1	50.0 AA STEP	50Step_Domain_p200.0_to_250.0	200	250	50	GTDIMYTGTLDCWR GTDIMYTGTLDCWR GTDIMYTGTLDCWR	GTDIMYTGTLDCWR GTDIMYTGTLDCWR	1	0	1	1	1	1	0	1	1	1	1	1	0	1
	2	ADT2_HUMAN	2	50.0 AA STEP	50Step_Domain_p250.0_to_298.0	250	298	48	GAWSNVLR GTDIMYTGTLDCWR GAWSNVLR GTDIMYTGTLDCWR GAWSNVLR GTDIMYTGTLDCWR	GAWSNVLR GTDIMYTGTLDCWR GAWSNVLR GMGGAFVLVLYDEIKK GTDIMYTGTLDCWR GAWSNVLR	1	0	2	2	2	2	1	2	3	2	2	2	1	2
	5	AHNK_HUMAN	4	50.0 AA STEP	50Step_Domain_p0_to_50	0	50	50	DDGVFVQEVTQNSPAAR ELLLPNWQGSGSHGLTIAQR DDGVFVQEVTQNSPAAR ELLLPNWQGSGSHGLTIAQR DDGVFVQEVTQNSPAAR ELLLPNWQGSGSHGLTIAQR	DDGVFVQEVTQNSPAAR ELLLPNWQGSGSHGLTIAQR DDGVFVQEVTQNSPAAR ELLLPNWQGSGSHGLTIAQR DDGVFVQEVTQNSPAAR ELLLPNWQGSGSHGLTIAQR	1	-0.02	6	5	4	6	3	4	5	3	4	4	4	6
	0	AHNK_HUMAN	0	50.0 AA STEP	50Step_Domain_p50.0_to_100.0	50	100	50			1	0	0	0	0	0	0	0	0	0	0	0	0	0
	4	AHNK_HUMAN	3	50.0 AA STEP	50Step_Domain_p100.0_to_150.0	100	150	50	LKSEDGVEGDLGETQSR SEDGVEGDLGETQSR LKSEDGVEGDLGETQSR SEDGVEGDLGETQSR LKSEDGVEGDLGETQSR SEDGVEGDLGETQSR	LKSEDGVEGDLGETQSR SEDGVEGDLGETQSR LKSEDGVEGDLGETQSR SEDGVEGDLGETQSR LKSEDGVEGDLGETQSR SEDGVEGDLGETQSR	1	-0.02	3	5	3	3	3	2	3	3	3	2	3	3
	4	AHNK_HUMAN	3	50.0 AA STEP	50Step_Domain_p150.0_to_200.0	150	200	50	HELTEISNVDVETQSGK VTAYTVDVTGR DIDISSPEFK EGAKDIDISSPEFK HELTEISNVDVETQSGK DIDISSPEFK HELTEISNVDVETQSGK VTAYTVDVTGR	DIDISSPEFK HELTEISNVDVETQSGK DIDISSPEFK HELTEISNVDVETQSGK VTAYTVDVTGR DIDISSPEFK HELTEISNVDVETQSGK	1	-0.02	3	5	3	5	3	4	3	3	3	3	3	5
	8	AHNK_HUMAN	6	50.0 AA STEP	50Step_Domain_p200.0_to_250.0	200	250	50	AGAISASGPELQGAGHSK HELTEISNVDVETQSGK LPSGSGAASPTGSAVDIR LQVTMPGIK AGAISASGPELQGAGHSK HELTEISNVDVETQSGK LPSGSGAASPTGSAVDIR LQVTMPGIK AGAISASGPELQGAGHSK HELTEISNVDVETQSGK LPSGSGAASPTGSAVDIR LQVTMPGIK	AGAISASGPELQGAGHSK HELTEISNVDVETQSGK LPSGSGAASPTGSAVDIR LQVTMPGIK AGAISASGPELQGAGHSK HELTEISNVDVETQSGK LPSGSGAASPTGSAVDIR LQVTMPGIK AGAISASGPELQGAGHSK HELTEISNVDVETQSGK LPSGSGAASPTGSAVDIR LQVTMPGIK	1	-0.04	7	10	8	6	6	6	6	6	7	4	7	8
	6	AHNK_HUMAN	3	50.0 AA STEP	50Step_Domain_p250.0_to_300.0	250	300	50	AVEVQGPSLESGDHGK GGVQVPAVDISSSLGGR LQVTMPGIK AVEVQGPSLESGDHGK GGVQVPAVDISSSLGGR LQVTMPGIK AVEVQGPSLESGDHGK GGVQVPAVDISSSLGGR LQVTMPGIK	AVEVQGPSLESGDHGK GGVQVPAVDISSSLGGR LQVTMPGIK AVEVQGPSLESGDHGK GGVQVPAVDISSSLGGR LQVTMPGIK AVEVQGPSLESGDHGK GGVQVPAVDISSSLGGR LQVTMPGIK	0.1298	-0.06	3	7	5	6	3	3	3	4	5	4	4	4
	2	AHNK_HUMAN	3	50.0 AA STEP	50Step_Domain_p300.0_to_350.0	300	350	50	AVEVQGPSLESGDHGK AVEVQGPSLESGDHGK AVEVQGPSLESGDHGK GGKPGLTIQAPQLEVSVPSANIEGLEGK	AVEVQGPSLESGDHGK GGKPGLTIQAPQLEVSVPSANIEGLEGK VSAPEVSVGHK AVEVQGPSLESGDHGK GGKPGLTIQAPQLEVSVPSANIEGLEGK AVEVQGPSLESGDHGK VSAPEVSVGHK	1	0.02	2	2	2	3	3	3	2	1	2	2	3	4
	1	AHNK_HUMAN	2	50.0 AA STEP	50Step_Domain_p350.0_to_400.0	350	400	50	GPQITGPSLEGDLGLK GGKPGLTIQAPQLEVSVPSANIEGLEGK GPQITGPSLEGDLGLK	GGKPGLTIQAPQLEVSVPSANIEGLEGK GPQITGPSLEGDLGLK GGKPGLTIQAPQLEVSVPSANIEGLEGK GPQITGPSLEGDLGLK GPQITGPSLEGDLGLK	1	0.02	2	0	1	3	2	2	2	0	1	2	2	3
	0	AHNK_HUMAN	0	50.0 AA STEP	50Step_Domain_p400.0_to_450.0	400	450	50			1	0	0	0	0	0	0	0	0	0	0	0	0	0
	1	AHNK_HUMAN	1	50.0 AA STEP	50Step_Domain_p450.0_to_500.0	450	500	50	ISMQDVDLSLGSPK ISMQDVDLSLGSPK	ISMQDVDLSLGSPK ISMQDVDLSLGSPK	1	0	0	2	0	2	1	1	0	1	0	1	1	1
	3	AHNK_HUMAN	3	50.0 AA STEP	50Step_Domain_p500.0_to_550.0	500	550	50	VDIETPNLEGTLTGPR VSAPGVQGDVK ISMQDVDLSLGSPK VDIETPNLEGTLTGPR VSAPGVQGDVK ISMQDVDLSLGSPK VSAPGVQGDVK	ISMQDVDLSLGSPK VDIETPNLEGTLTGPR VSAPGVQGDVK VDIETPNLEGTLTGPR VSAPGVQGDVK ISMQDVDLSLGSPK VDIETPNLEGTLTGPR VSAPGVQGDVK	1	0	3	5	2	3	3	3	3	3	2	2	4	4
	5	AHNK_HUMAN	6	50.0 AA STEP	50Step_Domain_p550.0_to_600.0	550	600	50	GGVDVTLPR ISMSEVDLNVAAPK VDIETPNLEGTLTGPR VKVPEVDVR GGVDVTLPR ISMSEVDLNVAAPK VDIETPNLEGTLTGPR VKVPEVDVR GGVDVTLPR ISMSEVDLNVAAPK	GGVDVTLPR ISMSEVDLNVAAPK VDIETPNLEGTLTGPR VKVPEVDVR GGVDVTLPR ISMSEVDLNVAAPK VDIETPNLEGTLTGPR VKVPEVDVR GGVDVTLPR ISMSEVDLNVAAPK VDIETPNLEGTLTGPR VKVPEVDVR	1	0.02	6	8	5	3	6	5	5	5	5	2	7	7
	1	AHNK_HUMAN	3	50.0 AA STEP	50Step_Domain_p600.0_to_650.0	600	650	50	VKVPEVDVR VKVPEVDVR	GEGPDVHMTLPK MPTFSTPGAK VDVSAPDVEAHGPEWNLK VKVPEVDVR MPTFSTPGAK VKVPEVDVR MPTFSTPGAK VKVPEVDVR	1	0.04	2	2	1	0	2	4	2	1	1	0	2	5
	1	AHNK_HUMAN	3	50.0 AA STEP	50Step_Domain_p650.0_to_700.0	650	700	50	GDISISGPK VNVEAPDVNLEGLGGK	GDISISGPK GEGPDVHMTLPK ISMPDVDLHVK VNVEAPDVNLEGLGGK GDISISGPK ISMPDVDLHVK VNVEAPDVNLEGLGGK VNVEAPDVNLEGLGGK	1	0.04	3	0	2	0	1	4	3	0	2	0	1	5
	0	AHNK_HUMAN	2	50.0 AA STEP	50Step_Domain_p700.0_to_750.0	700	750	50		ISMPDVDLHVK VKGEYDVTVPK ISMPDVDLHVK VKGEYDVTVPK	1	0.04	1	0	0	0	1	3	1	0	0	0	1	4
	4	AHNK_HUMAN	3	50.0 AA STEP	50Step_Domain_p750.0_to_800.0	750	800	50	AEGPEVDVNLPK AEGPEVDVNLPKADVDISGPK IDVTAPDVSIEEPEGK AEGPEVDVNLPK IDVTAPDVSIEEPEGK AEGPEVDVNLPK EVDVNLPK IDVTAPDVSIEEPEGK	AEGPEVDVNLPK AEGPEVDVNLPKADVDISGPK EVDVNLPK IDVTAPDVSIEEPEGK AEGPEVDVNLPK AEGPEVDVNLPK EVDVNLPK IDVTAPDVSIEEPEGK	1	-0.02	2	3	4	5	3	4	2	2	4	3	4	6
	4	AHNK_HUMAN	4	50.0 AA STEP	50Step_Domain_p800.0_to_850.0	800	850	50	FKMPEMNIK ISMPDVDLHLK ISMPDVDLHLK ISMPDVDLHLK	ISMPDVDLHLK VESEIKVPDVELK ISMPDVDLHLK ISMPDVDLHLK VESEIKVPDVELK	1	0	3	3	5	3	4	4	3	2	5	2	5	5
	4	AHNK_HUMAN	4	50.0 AA STEP	50Step_Domain_p850.0_to_900.0	850	900	50	AEGPEVDVNLPK AEGPEVDVNLPKADVDISGPK MDIDVPDVEVQGPDWHLK AEGPEVDVNLPK MDIDVPDVEVQGPDWHLK AEGPEVDVNLPK EVDVNLPK MDIDVPDVEVQGPDWHLK	AEGPEVDVNLPK AEGPEVDVNLPKADVDISGPK EVDVNLPK MDIDVPDVEVQGPDWHLK VESEIKVPDVELK AEGPEVDVNLPK MDIDVPDVEVQGPDWHLK AEGPEVDVNLPK EVDVNLPK MDIDVPDVEVQGPDWHLK VESEIKVPDVELK	1	0	3	3	4	5	5	5	3	2	4	3	6	7
	6	AHNK_HUMAN	5	50.0 AA STEP	50Step_Domain_p900.0_to_950.0	900	950	50	AEGPEVDVNLPK AEGPEVDVNLPKADVDISGPK FKMPEMNIK ISMPDVDLHMK VGVEVPDVNIEGPEGK AEGPEVDVNLPK ISMPDVDLHMK VGVEVPDVNIEGPEGK AEGPEVDVNLPK EVDVNLPK ISMPDVDLHMK VGVEVPDVNIEGPEGK	AEGPEVDVNLPK AEGPEVDVNLPKADVDISGPK EVDVNLPK ISMPDVDLHMK VGVEVPDVNIEGPEGK AEGPEVDVNLPK ISMPDVDLHMK VGVEVPDVNIEGPEGK AEGPEVDVNLPK EVDVNLPK ISMPDVDLHMK VGVEVPDVNIEGPEGK	1	-0.02	5	5	8	6	5	6	4	3	7	4	6	9
	2	AHNK_HUMAN	1	50.0 AA STEP	50Step_Domain_p950.0_to_1000.0	950	1000	50	ISMPDVDLHMK ISMPDVDLHMK ISMPDVDLHMK	ISMPDVDLHMK ISMPDVDLHMK ISMPDVDLHMK	1	-0.02	1	2	1	2	1	1	1	1	1	1	1	2
	4	AHNK_HUMAN	5	50.0 AA STEP	50Step_Domain_p1000.0_to_1050.0	1000	1050	50	FSMPSLKGEGPEFDVNLSK GEGPEFDVNLSK VDTNAPDLSLEGPEGK FSMPSLKGEGPEFDVNLSK GEGPEFDVNLSK VDTNAPDLSLEGPEGK FSMPSLKGEGPEFDVNLSK GEGPEFDVNLSK VDTNAPDLSLEGPEGK	ANVDISAPK GEGPEFDVNLSK VDTNAPDLSLEGPEGK ANVDISAPK ANVDISAPKVDTNAPDLSLEGPEGK FSMPSLKGEGPEFDVNLSK GEGPEFDVNLSK VDTNAPDLSLEGPEGK ANVDISAPK ANVDISAPKVDTNAPDLSLEGPEGK GEGPEFDVNLSK VDTNAPDLSLEGPEGK	1	0.02	7	5	3	5	4	3	6	3	3	3	5	4
	4	AHNK_HUMAN	2	50.0 AA STEP	50Step_Domain_p1050.0_to_1100.0	1050	1100	50	GNVDISAPK MSLPDVDLDLKGPK GNVDISAPK MSLPDVDLDLKGPK GNVDISAPK MSLPDVDLDLKGPK	GNVDISAPK MSLPDVDLDLK MSLPDVDLDLKGPK GNVDISAPK MSLPDVDLDLKGPK MSLPDVDLDLKGPK	1	-0.04	2	5	2	5	2	3	2	3	2	3	2	4
	3	AHNK_HUMAN	2	50.0 AA STEP	50Step_Domain_p1100.0_to_1150.0	1100	1150	50	APDVEGQGLDWSLK GEGPEVDVNLPK GEGPEVDVNLPK APDVEGQGLDWSLK EVDVNLPK GEGPEVDVNLPK	EVDVNLPK GEGPEVDVNLPK APDVEGQGLDWSLK GEGPEVDVNLPK APDVEGQGLDWSLK EVDVNLPK GEGPEVDVNLPK	1	-0.02	2	2	3	5	3	2	2	1	3	3	4	3
	6	AHNK_HUMAN	7	50.0 AA STEP	50Step_Domain_p1150.0_to_1200.0	1150	1200	50	GEGPEVDVNLPK ISMPDVDLHLK ADVVVSGPKVDIEAPDVSLEGPEGK GEGPEVDVNLPK ISMPDVDLHLK VDIEAPDVSLEGPEGK EVDVNLPK GEGPEVDVNLPK ISMPDVDLHLK	EVDVNLPK GEGPEVDVNLPK ISMPDVDLHLK VDIEAPDVSLEGPEGK ADVVVSGPKVDIEAPDVSLEGPEGK GEGPEVDVNLPK ISMPDVDLHLK VDIEAPDVSLEGPEGK ADVVVSGPKVDIEAPDVSLEGPEGK EVDVNLPK GEGPEVDVNLPK ISMPDVDLHLK VDIEAPDVSLEGPEGK	1	0.02	7	8	5	6	7	6	6	5	5	4	8	8
	5	AHNK_HUMAN	4	50.0 AA STEP	50Step_Domain_p1200.0_to_1250.0	1200	1250	50	ISMPDVDLHLK MDIDAPDVEVQGPDWHLK ISMPDVDLHLK MDIDAPDVEVQGPDWHLK ISMPDVDLHLK MDIDAPDVEVQGPDWHLK	ISMPDVDLHLK MDIDAPDVEVQGPDWHLK ISMPDVDLHLK MDIDAPDVEVQGPDWHLK ISMPDVDLHLK MDIDAPDVEVQGPDWHLK VKGDVDVSVPK	1	-0.02	5	5	4	5	4	4	4	3	4	3	5	5
	3	AHNK_HUMAN	5	50.0 AA STEP	50Step_Domain_p1250.0_to_1300.0	1250	1300	50	MDIDAPDVEVQGPDWHLK VDVEVPDVSLEGPEGK MDIDAPDVEVQGPDWHLK VDVEVPDVSLEGPEGK EVDVNLPK MDIDAPDVEVQGPDWHLK VDVEVPDVSLEGPEGK	ADIDVSGPK EVDVNLPK MDIDAPDVEVQGPDWHLK VDVEVPDVSLEGPEGK MDIDAPDVEVQGPDWHLK VDVEVPDVSLEGPEGK ADIDVSGPK EVDVNLPK MDIDAPDVEVQGPDWHLK VDVEVPDVSLEGPEGK	1	0.04	3	3	2	5	7	4	3	2	2	3	8	6
	2	AHNK_HUMAN	2	50.0 AA STEP	50Step_Domain_p1300.0_to_1350.0	1300	1350	50	VDVEVPDVSLEGPEGK VDVEVPDVSLEGPEGK VDVEVPDVSLEGPEGK	VDVEVPDVSLEGPEGK VDVEVPDVSLEGPEGK VDVEVPDVSLEGPEGK	1	0	2	2	1	2	2	1	2	1	1	1	2	2
	1	AHNK_HUMAN	2	50.0 AA STEP	50Step_Domain_p1350.0_to_1400.0	1350	1400	50	VDISAPDVDVHGPDWHLK VDISAPDVDVHGPDWHLK	VDISAPDVDVHGPDWHLK VDISAPDVDVHGPDWHLK VDISAPDVDVHGPDWHLK	1	0.02	2	2	1	0	2	1	2	1	1	0	2	1
	3	AHNK_HUMAN	1	50.0 AA STEP	50Step_Domain_p1400.0_to_1450.0	1400	1450	50	ADVDVSGPKMDAEVPDVNIEGPDAK MDAEVPDVNIEGPDAK MPEMSIKPQK ADVDVSGPKMDAEVPDVNIEGPDAK MDAEVPDVNIEGPDAK MDAEVPDVNIEGPDAK	MDAEVPDVNIEGPDAK MPEMSIKPQK MDAEVPDVNIEGPDAK MPEMSIKPQK MDAEVPDVNIEGPDAK	1	-0.04	2	3	3	2	1	1	2	2	3	1	1	2
	3	AHNK_HUMAN	3	50.0 AA STEP	50Step_Domain_p1450.0_to_1500.0	1450	1500	50	ISIPDVGLHLK VDINAPDVEVHGPDWHLK ISIPDVGLHLK ISIPDVGLHLK	ISIPDVGLHLK VDINAPDVEVHGPDWHLK ISIPDVGLHLK ISIPDVGLHLK VDINAPDVEVHGPDWHLK	1	0	1	3	4	3	3	4	1	2	4	2	4	5
	1	AHNK_HUMAN	2	50.0 AA STEP	50Step_Domain_p1500.0_to_1550.0	1500	1550	50	VDINAPDVEVHGPDWHLK ADLGVSGPKVDIDVPDVNLEAPEGK	ADLGVSGPKVDIDVPDVNLEAPEGK VDIDVPDVNLEAPEGK VDINAPDVEVHGPDWHLK ADLGVSGPKVDIDVPDVNLEAPEGK ADLGVSGPKVDIDVPDVNLEAPEGK VDIDVPDVNLEAPEGK VDINAPDVEVHGPDWHLK	1	0.02	1	2	1	0	3	2	1	1	1	0	3	3
	2	AHNK_HUMAN	3	50.0 AA STEP	50Step_Domain_p1550.0_to_1600.0	1550	1600	50	ISMPDVGLNLK ADLGVSGPKVDIDVPDVNLEAPEGK ISMPDVGLNLK	ADLGVSGPKVDIDVPDVNLEAPEGK ISMPDVGLNLK LKTDVDVSLPK VDIDVPDVNLEAPEGK ADLGVSGPKVDIDVPDVNLEAPEGK ISMPDVGLNLK ADLGVSGPKVDIDVPDVNLEAPEGK ISMPDVGLNLK VDIDVPDVNLEAPEGK	1	0.02	2	2	1	3	3	3	2	1	1	2	3	4
	1	AHNK_HUMAN	1	50.0 AA STEP	50Step_Domain_p1600.0_to_1650.0	1600	1650	50	MDVNVGDIDIEGPEGK MDVNVGDIDIEGPEGK	LKTDVDVSLPK MDVNVGDIDIEGPEGK MDVNVGDIDIEGPEGK MDVNVGDIDIEGPEGK	1	0	1	2	1	0	1	1	1	1	1	0	1	2
	3	AHNK_HUMAN	4	50.0 AA STEP	50Step_Domain_p1650.0_to_1700.0	1650	1700	50	ISMPDVDLHLK VDIDAPDVEVHDPDWHLK ISMPDVDLHLK ISMPDVDLHLK	ISMPDVDLHLK VDIDAPDVEVHDPDWHLK ISMPDVDLHLK VDIDAPDVEVHDPDWHLK ISMPDVDLHLK VDIDAPDVEVHDPDWHLK	1	0.02	5	3	4	3	4	4	4	2	4	2	5	5
	3	AHNK_HUMAN	4	50.0 AA STEP	50Step_Domain_p1700.0_to_1750.0	1700	1750	50	AEGPEVDVNLPK VDIDAPDVEVHDPDWHLK AEGPEVDVNLPK AEGPEVDVNLPK EVDVNLPK	ADIDVSGPSVDTDAPDLDIEGPEGK AEGPEVDVNLPK EVDVNLPK VDIDAPDVEVHDPDWHLK AEGPEVDVNLPK VDIDAPDVEVHDPDWHLK AEGPEVDVNLPK EVDVNLPK VDIDAPDVEVHDPDWHLK	1	0.02	3	2	3	3	4	4	3	1	3	2	5	6
	1	AHNK_HUMAN	1	50.0 AA STEP	50Step_Domain_p1750.0_to_1800.0	1750	1800	50	VSMPDVDLNLK VSMPDVDLNLK	ADIDVSGPSVDTDAPDLDIEGPEGK VSMPDVDLNLK VSMPDVDLNLK VSMPDVDLNLK	1	0	1	0	1	2	1	1	1	0	1	1	1	2
	0	AHNK_HUMAN	0	50.0 AA STEP	50Step_Domain_p1800.0_to_1850.0	1800	1850	50		GPFVEAEVPDVDLECPDAK	1	0	0	0	0	0	0	1	0	0	0	0	0	1
	3	AHNK_HUMAN	3	50.0 AA STEP	50Step_Domain_p1850.0_to_1900.0	1850	1900	50	ISMPDVDLHLK ISMPDVDLHLK ISMPDVDLHLK	ISMPDVDLHLK VKGDADVSVPKLEGDLTGPSVGVEVPDVELECPDAK ISMPDVDLHLK ISMPDVDLHLK	1	0	3	3	3	3	3	4	3	2	3	2	3	5
	3	AHNK_HUMAN	3	50.0 AA STEP	50Step_Domain_p1900.0_to_1950.0	1900	1950	50	ISMPDVDLHLK ISMPDVDLHLK ISMPDVDLHLK	ISMPDVDLHLK VKGDADVSVPKLEGDLTGPSVGVEVPDVELECPDAK ISMPDVDLHLK ISMPDVDLHLK VKGDVDVSVPK	1	0	3	3	3	3	3	4	3	2	3	2	4	5
	3	AHNK_HUMAN	3	50.0 AA STEP	50Step_Domain_p1950.0_to_2000.0	1950	2000	50	ISMPDVDLHLK ISMPDVDLHLK ISMPDVDLHLK	ISMPDVDLHLK ISMPDVDLHLK ISMPDVDLHLK	1	0	3	3	3	3	3	3	3	2	3	2	3	4
	0	AHNK_HUMAN	0	50.0 AA STEP	50Step_Domain_p2000.0_to_2050.0	2000	2050	50			1	0	0	0	0	0	0	0	0	0	0	0	0	0
	4	AHNK_HUMAN	4	50.0 AA STEP	50Step_Domain_p2050.0_to_2100.0	2050	2100	50	AEGPEVDVNLPK VDVEVPDVSLEGPEGK AEGPEVDVNLPK VDVEVPDVSLEGPEGK AEGPEVDVNLPK EVDVNLPK VDVEVPDVSLEGPEGK	AEGPEVDVNLPK EVDVNLPK VDVEVPDVSLEGPEGK AEGPEVDVNLPK VDVEVPDVSLEGPEGK AEGPEVDVNLPK EVDVNLPK VDVEVPDVSLEGPEGK	1	0	5	3	3	5	4	4	4	2	3	3	5	6
	6	AHNK_HUMAN	5	50.0 AA STEP	50Step_Domain_p2100.0_to_2150.0	2100	2150	50	ISMPDVDLHLK VKGDVDVSLPK ISMPDVDLHLK VKGDVDVSLPK ISMPDVDLHLK VKGDVDVSLPK	ISMPDVDLHLK VKGDVDVSLPK ISMPDVDLHLK VKGDVDVSLPK ISMPDVDLHLK VKGDVDVSLPK	1	-0.02	6	5	6	6	5	4	5	3	6	4	6	5
	4	AHNK_HUMAN	4	50.0 AA STEP	50Step_Domain_p2150.0_to_2200.0	2150	2200	50	ISMPDVNLNLK ISMPDVNLNLK ISMPDVNLNLK	ISMPDVNLNLK ISMPDVNLNLK ISMPDVNLNLK	1	0	5	3	3	5	3	3	4	2	3	3	4	4
	0	AHNK_HUMAN	0	50.0 AA STEP	50Step_Domain_p2200.0_to_2250.0	2200	2250	50			1	0	0	0	0	0	0	0	0	0	0	0	0	0
	5	AHNK_HUMAN	4	50.0 AA STEP	50Step_Domain_p2250.0_to_2300.0	2250	2300	50	FSMPGFKGEGPEVDVNLPK GEGPEVDVNLPK VDVEVPDVSLEGPEGK FSMPGFKGEGPEVDVNLPK GEGPEVDVNLPK VDVEVPDVSLEGPEGK EVDVNLPK FSMPGFKGEGPEVDVNLPK GEGPEVDVNLPK VDVEVPDVSLEGPEGK	EVDVNLPK FSMPGFKGEGPEVDVNLPK GEGPEVDVNLPK VDVEVPDVSLEGPEGK FSMPGFKGEGPEVDVNLPK GEGPEVDVNLPK VDVEVPDVSLEGPEGK EVDVNLPK GEGPEVDVNLPK VDVEVPDVSLEGPEGK	1	-0.02	5	5	4	6	4	4	4	3	4	4	5	6
	0	AHNK_HUMAN	0	50.0 AA STEP	50Step_Domain_p2300.0_to_2350.0	2300	2350	50		LEGELKGPELDVK	1	0	0	0	0	0	0	1	0	0	0	0	0	1
	3	AHNK_HUMAN	2	50.0 AA STEP	50Step_Domain_p2350.0_to_2400.0	2350	2400	50	ISMPDLDLHLK ISMPDLDLHLK ISMPDLDLHLK	ISMPDLDLHLK LDADMPEVAVEGPNGK ISMPDLDLHLK LDADMPEVAVEGPNGK ISMPDLDLHLK LDADMPEVAVEGPNGK	1	-0.02	3	3	2	3	3	1	3	2	2	2	3	2
	0	AHNK_HUMAN	0	50.0 AA STEP	50Step_Domain_p2400.0_to_2450.0	2400	2450	50	APNISMPDVDLNLK	APNISMPDVDLNLK	1	0	0	0	1	0	0	1	0	0	1	0	0	1
	3	AHNK_HUMAN	3	50.0 AA STEP	50Step_Domain_p2450.0_to_2500.0	2450	2500	50	APNISMPDVDLNLK LEVPDMNIR VDVNAPDVQAPDWHLK LEVPDMNIR LEVPDMNIR VDVNAPDVQAPDWHLK	APNISMPDVDLNLK LEVPDMNIR VDVNAPDVQAPDWHLK LEVPDMNIR VDVNAPDVQAPDWHLK LEVPDMNIR VDVNAPDVQAPDWHLK	1	0	3	2	3	3	3	4	3	1	3	2	4	5
	4	AHNK_HUMAN	6	50.0 AA STEP	50Step_Domain_p2500.0_to_2550.0	2500	2550	50	AEGPEVDVNLPK AEGPEVDVNLPKADVDISGPK VDIEGPDVNIEGPEGK VDVNAPDVQAPDWHLK AEGPEVDVNLPK AEGPEVDVNLPK EVDVNLPK VDIEGPDVNIEGPEGK VDVNAPDVQAPDWHLK	AEGPEVDVNLPK AEGPEVDVNLPKADVDISGPK EVDVNLPK VDIEGPDVNIEGPEGK VDVNAPDVQAPDWHLK AEGPEVDVNLPK VDVNAPDVQAPDWHLK AEGPEVDVNLPK EVDVNLPK VDIEGPDVNIEGPEGK VDVNAPDVQAPDWHLK	1	0.04	5	2	5	6	6	6	4	1	5	4	7	8
	7	AHNK_HUMAN	5	50.0 AA STEP	50Step_Domain_p2550.0_to_2600.0	2550	2600	50	ISMPDFDLHLK VDIEGPDVNIEGPEGK VKGDVDVSLPK ISMPDFDLHLK VKGDVDVSLPK ISMPDFDLHLK VDIEGPDVNIEGPEGK VKGDVDVSLPK	ISMPDFDLHLK VDIEGPDVNIEGPEGK VKGDVDVSLPK ISMPDFDLHLK VKGDVDVSLPK ISMPDFDLHLK VDIEGPDVNIEGPEGK VKGDVDVSLPK	1	-0.04	6	5	8	9	6	4	5	3	7	6	7	5
	5	AHNK_HUMAN	9	50.0 AA STEP	50Step_Domain_p2600.0_to_2650.0	2600	2650	50	VDINAPDVGVQGPDWHLK VEGDLKGPEVDIK VKGDVDVSLPK VDINAPDVGVQGPDWHLK VKGDVDVSLPK VDINAPDVGVQGPDWHLK VKGDVDVSLPK	VDINAPDVGVQGPDWHLK VEGDLKGPEVDIK VEGDLKGPEVDIKGPK VKGDVDVSLPK VDINAPDVGVQGPDWHLK VEGDLKGPEVDIK VKGDVDVSLPK VDINAPDVGVQGPDWHLK VEGDLKGPEVDIK VEGDLKGPEVDIKGPK VKGDVDVSLPK	0	0.08	6	3	6	5	13	9	5	2	6	3	15	13
	2	AHNK_HUMAN	2	50.0 AA STEP	50Step_Domain_p2650.0_to_2700.0	2650	2700	50	FKMPEMNIK VDIEGPDVNIEGPEGK VDIEGPDVNIEGPEGK	ADIDVSGPK VDIEGPDVNIEGPEGK ADIDVSGPK VDIEGPDVNIEGPEGK	1	0	0	0	3	2	4	2	0	0	3	1	5	3
	13	AHNK_HUMAN	13	50.0 AA STEP	50Step_Domain_p2700.0_to_2750.0	2700	2750	50	FKMPEMNIK ISMPDIDLNLK ISMPDIDLNLKGPK VEGDLKGPEVDIK VKGDVDVSLPK ISMPDIDLNLK ISMPDIDLNLKGPK VKGDVDVSLPK ISMPDIDLNLK ISMPDIDLNLKGPK VKGDVDVSLPK	ISMPDIDLNLK ISMPDIDLNLKGPK VEGDLKGPEVDIK VEGDLKGPEVDIKGPK VKGDVDVSLPK ISMPDIDLNLK ISMPDIDLNLKGPK VEGDLKGPEVDIK VKGDVDVSLPK ISMPDIDLNLK ISMPDIDLNLKGPK VEGDLKGPEVDIK VEGDLKGPEVDIKGPK VKGDVDVSLPK	1	0	12	11	14	13	15	11	10	7	13	8	17	15
	2	AHNK_HUMAN	3	50.0 AA STEP	50Step_Domain_p2750.0_to_2800.0	2750	2800	50	ADIDVSGPKVDVECPDVNIEGPEGK GEGPDVDVNLPK GEGPDVDVNLPK GEGPDVDVNLPK	ADIDVSGPK ADIDVSGPKVDVECPDVNIEGPEGK GEGPDVDVNLPK GEGPDVDVNLPK ADIDVSGPK GEGPDVDVNLPK	1	0.02	2	3	2	2	4	4	2	2	2	1	5	5
	2	AHNK_HUMAN	3	50.0 AA STEP	50Step_Domain_p2800.0_to_2850.0	2800	2850	50	ADIDVSGPKVDVECPDVNIEGPEGK ISMPDIDLNLTGPK ISMPDIDLNLTGPK ISMPDIDLNLTGPK	ADIDVSGPK ADIDVSGPKVDVECPDVNIEGPEGK ISMPDIDLNLTGPK ISMPDIDLNLTGPK ADIDVSGPK ISMPDIDLNLTGPK	1	0.02	1	2	2	2	4	3	1	1	2	1	5	4
	2	AHNK_HUMAN	2	50.0 AA STEP	50Step_Domain_p2850.0_to_2900.0	2850	2900	50	VDIDVPDVNVQGPDWHLK VDIDVPDVNVQGPDWHLK VDIDVPDVNVQGPDWHLK	VDIDVPDVNVQGPDWHLK VDIDVPDVNVQGPDWHLK VDIDVPDVNVQGPDWHLK	1	0	1	3	2	2	2	3	1	2	2	1	2	4
	3	AHNK_HUMAN	3	50.0 AA STEP	50Step_Domain_p2900.0_to_2950.0	2900	2950	50	AEGPEVDVNLPK AEGPEVDVNLPK ADVDVSGPKVDVEGPDVNIEGPEGK AEGPEVDVNLPK EVDVNLPK	ADVDVSGPKVDVEGPDVNIEGPEGK AEGPEVDVNLPK EVDVNLPK ADVDVSGPKVDVEGPDVNIEGPEGK AEGPEVDVNLPK ADVDVSGPKVDVEGPDVNIEGPEGK AEGPEVDVNLPK EVDVNLPK	1	0	3	2	2	5	3	4	3	1	2	3	4	5
	2	AHNK_HUMAN	1	50.0 AA STEP	50Step_Domain_p2950.0_to_3000.0	2950	3000	50	FKMPEMNIK IPMPDFDLHLK IPMPDFDLHLK	GDVDISLPK IPMPDFDLHLK VEGDLKGPEVDIR IPMPDFDLHLK	1	-0.02	1	0	3	2	0	2	1	0	3	1	0	3
	3	AHNK_HUMAN	2	50.0 AA STEP	50Step_Domain_p3000.0_to_3050.0	3000	3050	50	FSMPGFKGEGPDVDVNLPK GEGPDVDVNLPK GEGPDVDVNLPK FSMPGFKGEGPDVDVNLPK GEGPDVDVNLPK	GEGPDVDVNLPK FSMPGFKGEGPDVDVNLPK GEGPDVDVNLPK GEGPDVDVNLPK	1	-0.02	3	3	2	3	1	1	3	2	2	2	1	2
	9	AHNK_HUMAN	5	50.0 AA STEP	50Step_Domain_p3050.0_to_3100.0	3050	3100	50	FKMPEMNIK ISMPDIDLNLK ISMPDIDLNLKGPK ISMPDIDLNLK ISMPDIDLNLKGPK ISMPDIDLNLK ISMPDIDLNLKGPK	ISMPDIDLNLK ISMPDIDLNLKGPK VDIDVPDVNIEGPEGK ISMPDIDLNLK ISMPDIDLNLKGPK ISMPDIDLNLK ISMPDIDLNLKGPK	0	-0.08	7	10	9	9	3	4	6	6	8	6	4	5
	10	AHNK_HUMAN	6	50.0 AA STEP	50Step_Domain_p3100.0_to_3150.0	3100	3150	50	ISMPDIDLNLK ISMPDIDLNLKGPK VDINAPDVDVQGPDWHLK ISMPDIDLNLK ISMPDIDLNLKGPK VDINAPDVDVQGPDWHLK ISMPDIDLNLK ISMPDIDLNLKGPK VDINAPDVDVQGPDWHLK	ISMPDIDLNLK ISMPDIDLNLKGPK VDINAPDVDVQGPDWHLK ISMPDIDLNLK ISMPDIDLNLKGPK VDINAPDVDVQGPDWHLK ISMPDIDLNLK ISMPDIDLNLKGPK VDINAPDVDVQGPDWHLK	0	-0.08	8	11	9	11	4	5	7	7	8	7	5	7
	5	AHNK_HUMAN	3	50.0 AA STEP	50Step_Domain_p3150.0_to_3200.0	3150	3200	50	GEGPEVDVNLPK ISMPGFKGEGPEVDVNLPK VDVDVPDVNIEGPDAK GEGPEVDVNLPK VDVDVPDVNIEGPDAK ADLDVSGPKVDVDVPDVNIEGPDAK EVDVNLPK GEGPEVDVNLPK VDVDVPDVNIEGPDAK	EVDVNLPK GEGPEVDVNLPK ISMPGFKGEGPEVDVNLPK VDVDVPDVNIEGPDAK GEGPEVDVNLPK ISMPGFKGEGPEVDVNLPK VDVDVPDVNIEGPDAK EVDVNLPK GEGPEVDVNLPK VDVDVPDVNIEGPDAK	1	-0.04	3	3	5	8	3	4	3	2	5	5	4	5
	3	AHNK_HUMAN	1	50.0 AA STEP	50Step_Domain_p3200.0_to_3250.0	3200	3250	50	FKMPEMNIK VDVDVPDVNIEGPDAK VDVDVPDVNIEGPDAK ADLDVSGPKVDVDVPDVNIEGPDAK VDVDVPDVNIEGPDAK	VDVDVPDVNIEGPDAK VDVDVPDVNIEGPDAK VDVDVPDVNIEGPDAK	1	-0.04	1	2	3	5	1	1	1	1	3	3	1	1
	2	AHNK_HUMAN	2	50.0 AA STEP	50Step_Domain_p3250.0_to_3300.0	3250	3300	50	IDVDAPDIDIHGPDAK MPDMHVNMPK IDVDAPDIDIHGPDAK	IDVDAPDIDIHGPDAK IDVDAPDIDIHGPDAK IDVDAPDIDIHGPDAK	1	0	2	2	3	0	2	2	2	1	3	0	2	3
	0	AHNK_HUMAN	0	50.0 AA STEP	50Step_Domain_p3300.0_to_3350.0	3300	3350	50		LKGDVDVSGPK	1	0	0	0	0	0	0	1	0	0	0	0	0	1
	0	AHNK_HUMAN	1	50.0 AA STEP	50Step_Domain_p3350.0_to_3400.0	3350	3400	50		VDINAPDVEVQGK VDINAPDVEVQGK	1	0.02	1	0	0	0	0	1	1	0	0	0	0	1
	1	AHNK_HUMAN	2	50.0 AA STEP	50Step_Domain_p3400.0_to_3450.0	3400	3450	50	GDLDIAGPNLEGDFKGPK VSMPDVELNLK GDLDIAGPNLEGDFKGPK	GDLDIAGPNLEGDFKGPK VKGDLDIAGPNLEGDFK VSMPDVELNLK GDLDIAGPNLEGDFKGPK VDIKAPEVNLNAPDVDVHGPDWNLK GDLDIAGPNLEGDFKGPK VKGDLDIAGPNLEGDFK VKGDLDIAGPNLEGDFKGPK VSMPDVELNLK	1	0.02	2	2	2	0	3	2	2	1	2	0	4	3
	1	AHNK_HUMAN	1	50.0 AA STEP	50Step_Domain_p3450.0_to_3500.0	3450	3500	50	APEVNLNAPDVDVHGPDWNLK APEVNLNAPDVDVHGPDWNLK	APEVNLNAPDVDVHGPDWNLK VDIKAPEVNLNAPDVDVHGPDWNLK APEVNLNAPDVDVHGPDWNLK	1	0	1	2	2	0	1	1	1	1	2	0	1	1
	8	AHNK_HUMAN	4	50.0 AA STEP	50Step_Domain_p3500.0_to_3550.0	3500	3550	50	ISMPDIDLNLK ISMPDIDLNLKGPK ISMPDIDLNLK ISMPDIDLNLKGPK ISMPDIDLNLK ISMPDIDLNLKGPK	ISMPDIDLNLK ISMPDIDLNLKGPK ISMPDIDLNLK ISMPDIDLNLKGPK ISMPDIDLNLK ISMPDIDLNLKGPK	0	-0.08	7	10	6	9	3	3	6	6	6	6	4	4
	13	AHNK_HUMAN	8	50.0 AA STEP	50Step_Domain_p3550.0_to_3600.0	3550	3600	50	ISMPDIDLNLK ISMPDIDLNLKGPK VDINAPDVDVHGPDWHLK ISMPDIDLNLK ISMPDIDLNLKGPK VDINAPDVDVHGPDWHLK ISMPDIDLNLK ISMPDIDLNLKGPK VDINAPDVDVHGPDWHLK	GDVDISLPK ISMPDIDLNLK ISMPDIDLNLKGPK VDINAPDVDVHGPDWHLK ISMPDIDLNLK ISMPDIDLNLKGPK VDINAPDVDVHGPDWHLK ISMPDIDLNLK ISMPDIDLNLKGPK VDINAPDVDVHGPDWHLK	0	-0.1	10	15	11	14	7	7	9	9	10	9	8	10
	6	AHNK_HUMAN	5	50.0 AA STEP	50Step_Domain_p3600.0_to_3650.0	3600	3650	50	VDINAPDVDVHGPDWHLK VDVDVPDVNIEGPDAK VDINAPDVDVHGPDWHLK VDVDVPDVNIEGPDAK VDINAPDVDVHGPDWHLK VDVDVPDVNIEGPDAK	GEGPEVDVTLPK VDINAPDVDVHGPDWHLK VDVDVPDVNIEGPDAK VDINAPDVDVHGPDWHLK VDVDVPDVNIEGPDAK FSMPGFKGEGPEVDVTLPK GEGPEVDVTLPK VDINAPDVDVHGPDWHLK VDVDVPDVNIEGPDAK	1	-0.02	5	7	5	6	6	5	4	4	5	4	7	7
	4	AHNK_HUMAN	8	50.0 AA STEP	50Step_Domain_p3650.0_to_3700.0	3650	3700	50	FKMPEMNIK ISMPDFDLNLK VDVDVPDVNIEGPDAK VEGDLKGPEVDIK VDVDVPDVNIEGPDAK GDVVVSLPK VDVDVPDVNIEGPDAK	GDVVVSLPK ISMPDFDLNLK VDVDVPDVNIEGPDAK VEGDLKGPEVDIK VEGDLKGPEVDIKGPK VDVDVPDVNIEGPDAK VEGDLKGPEVDIK GDVVVSLPK ISMPDFDLNLK VDVDVPDVNIEGPDAK VEGDLKGPEVDIK VEGDLKGPEVDIKGPK	0	0.08	3	2	6	3	12	9	3	1	6	2	14	13
	11	AHNK_HUMAN	12	50.0 AA STEP	50Step_Domain_p3700.0_to_3750.0	3700	3750	50	ISMPDIDLNLK ISMPDIDLNLKGPK VDIDTPDINIEGSEGK VEGDLKGPEVDIK ISMPDIDLNLK ISMPDIDLNLKGPK VDIDTPDINIEGSEGK ISMPDIDLNLK ISMPDIDLNLKGPK VDIDTPDINIEGSEGK	ISMPDIDLNLK ISMPDIDLNLKGPK VDIDTPDINIEGSEGK VEGDLKGPEVDIK VEGDLKGPEVDIKGPK ISMPDIDLNLK ISMPDIDLNLKGPK VDIDTPDINIEGSEGK VEGDLKGPEVDIK ISMPDIDLNLK ISMPDIDLNLKGPK VDIDTPDINIEGSEGK VEGDLKGPEVDIK VEGDLKGPEVDIKGPK	1	0.02	10	11	10	11	13	12	9	7	9	7	15	16
	13	AHNK_HUMAN	8	50.0 AA STEP	50Step_Domain_p3750.0_to_3800.0	3750	3800	50	ISMPDIDLNLK ISMPDIDLNLKGPK VDINAPDVDVQGPDWHLK VKGDVDVSLPK ISMPDIDLNLK ISMPDIDLNLKGPK VDINAPDVDVQGPDWHLK VKGDVDVSLPK ISMPDIDLNLK ISMPDIDLNLKGPK VDINAPDVDVQGPDWHLK VKGDVDVSLPK	ISMPDIDLNLK ISMPDIDLNLKGPK VDINAPDVDVQGPDWHLK VKGDVDVSLPK ISMPDIDLNLK ISMPDIDLNLKGPK VDINAPDVDVQGPDWHLK VKGDVDVSLPK ISMPDIDLNLK ISMPDIDLNLKGPK VDINAPDVDVQGPDWHLK VKGDVDVSLPK	0	-0.1	10	13	12	14	7	6	9	8	11	9	8	8
	5	AHNK_HUMAN	4	50.0 AA STEP	50Step_Domain_p3800.0_to_3850.0	3800	3850	50	FSMPGFKGEGPDVDVNLPK GEGPDVDVNLPK VDINAPDVDVQGPDWHLK GEGPDVDVNLPK VDINAPDVDVQGPDWHLK FSMPGFKGEGPDVDVNLPK GEGPDVDVNLPK VDINAPDVDVQGPDWHLK	GEGPDVDVNLPK VDIDVPDVNIEGPEGK VDINAPDVDVQGPDWHLK FSMPGFKGEGPDVDVNLPK GEGPDVDVNLPK VDINAPDVDVQGPDWHLK GEGPDVDVNLPK VDINAPDVDVQGPDWHLK	1	-0.02	5	5	4	5	2	4	4	3	4	3	2	6
	9	AHNK_HUMAN	5	50.0 AA STEP	50Step_Domain_p3850.0_to_3900.0	3850	3900	50	FKMPEMNIK ISMPDIDLNLK ISMPDIDLNLKGPK ISMPDIDLNLK ISMPDIDLNLKGPK ISMPDIDLNLK ISMPDIDLNLKGPK	ISMPDIDLNLK ISMPDIDLNLKGPK VDIDVPDVNIEGPEGK VEGDMQVPDLDIKGPK ISMPDIDLNLK ISMPDIDLNLKGPK ISMPDIDLNLK ISMPDIDLNLKGPK VEGDMQVPDLDIKGPK	0	-0.08	7	10	9	9	4	4	6	6	8	6	5	6
	3	AHNK_HUMAN	3	50.0 AA STEP	50Step_Domain_p3900.0_to_3950.0	3900	3950	50	GEGPEVDVNLPK ISMPGFKGEGPEVDVNLPK VDINAPDVDVR GEGPEVDVNLPK VDINAPDVDVR GEGPEVDVNLPK	GEGPEVDVNLPK ISMPGFKGEGPEVDVNLPK VEGDMQVPDLDIKGPK GEGPEVDVNLPK ISMPGFKGEGPEVDVNLPK GEGPEVDVNLPK VEGDMQVPDLDIKGPK	1	0	2	3	5	2	3	3	2	2	5	1	3	4
	6	AHNK_HUMAN	3	50.0 AA STEP	50Step_Domain_p3950.0_to_4000.0	3950	4000	50	FKMPEMNIK GEGPEVDVNLPK ISMPGFKGEGPEVDVNLPK VDVDVPDVNIEGPDAK GEGPEVDVNLPK VDVDVPDVNIEGPDAK ADLDVSGPKVDVDVPDVNIEGPDAK EVDVNLPK GEGPEVDVNLPK VDVDVPDVNIEGPDAK	EVDVNLPK GEGPEVDVNLPK ISMPGFKGEGPEVDVNLPK VDVDVPDVNIEGPDAK GEGPEVDVNLPK ISMPGFKGEGPEVDVNLPK VDVDVPDVNIEGPDAK EVDVNLPK GEGPEVDVNLPK VDVDVPDVNIEGPDAK	0.1298	-0.06	3	3	8	8	3	4	3	2	7	5	4	5
	6	AHNK_HUMAN	5	50.0 AA STEP	50Step_Domain_p4000.0_to_4050.0	4000	4050	50	ISMPDFDLHLK VKGDVDVSLPK ISMPDFDLHLK VKGDVDVSLPK ISMPDFDLHLK VKGDVDVSLPK	ISMPDFDLHLK VKGDVDVSLPK ISMPDFDLHLK VKGDVDVSLPK ISMPDFDLHLK VKGDVDVSLPK	1	-0.02	6	5	6	8	5	3	5	3	6	5	6	4
	4	AHNK_HUMAN	5	50.0 AA STEP	50Step_Domain_p4050.0_to_4100.0	4050	4100	50	FSMPGFKGEGPEVDVNLPK GEGPEVDVNLPK FSMPGFKGEGPEVDVNLPK GEGPEVDVNLPK EVDVNLPK FSMPGFKGEGPEVDVNLPK GEGPEVDVNLPK	ADIDVSGPK EVDVNLPK FSMPGFKGEGPEVDVNLPK GEGPEVDVNLPK VDIDTPDIDIHGPEGK FSMPGFKGEGPEVDVNLPK GEGPEVDVNLPK ADIDVSGPK EVDVNLPK GEGPEVDVNLPK VDIDTPDIDIHGPEGK	1	0.02	2	3	3	5	7	5	2	2	3	3	8	7
	2	AHNK_HUMAN	1	50.0 AA STEP	50Step_Domain_p4100.0_to_4150.0	4100	4150	50	ISMPEVDLNLK ISMPEVDLNLK ISMPEVDLNLK	ISMPEVDLNLK ISMPEVDLNLKGPK VDIDTPDIDIHGPEGK ISMPEVDLNLK VDIDTPDIDIHGPEGK	1	-0.02	0	2	1	2	2	2	0	1	1	1	2	3
	2	AHNK_HUMAN	6	50.0 AA STEP	50Step_Domain_p4150.0_to_4200.0	4150	4200	50	FSMPGFKGEGPDVDVNLPK VEGDLKGPEVDIK FSMPGFKGEGPDVDVNLPK	VEGDLKGPEVDIK VEGDLKGPEVDIKGPK FSMPGFKGEGPDVDVNLPK VEGDLKGPEVDIK VEGDLKGPEVDIK VEGDLKGPEVDIKGPK	0	0.08	3	0	3	2	9	7	3	0	3	1	10	10
	4	AHNK_HUMAN	2	50.0 AA STEP	50Step_Domain_p4200.0_to_4250.0	4200	4250	50	FKMPEMNIK FSMPGFKGEGPDVDVNLPK GEGPDVDVNLPK GEGPDVDVNLPK ADLDVSGPKVDIDVPDVNIEGPDAK FSMPGFKGEGPDVDVNLPK GEGPDVDVNLPK	GEGPDVDVNLPK VDIDVPDVNIEGPDAK FSMPGFKGEGPDVDVNLPK GEGPDVDVNLPK GEGPDVDVNLPK VDIDVPDVNIEGPDAK	1	-0.04	3	3	4	5	2	2	3	2	4	3	2	3
	8	AHNK_HUMAN	11	50.0 AA STEP	50Step_Domain_p4250.0_to_4300.0	4250	4300	50	FKMPEMNIK ISMPDFDLHLK VEGDLKGPEVDIK VKGDVDVSLPK ISMPDFDLHLK VKGDVDVSLPK ISMPDFDLHLK VKGDVDVSLPK	ISMPDFDLHLK VEGDLKGPEVDIK VEGDLKGPEVDIKGPK VKGDVDVSLPK ISMPDFDLHLK VEGDLKGPEVDIK VKGDVDVSLPK ISMPDFDLHLK VEGDLKGPEVDIK VEGDLKGPEVDIKGPK VKGDVDVSLPK	0.4248	0.06	8	5	11	8	14	10	7	3	10	5	16	14
	0	AHNK_HUMAN	1	50.0 AA STEP	50Step_Domain_p4300.0_to_4350.0	4300	4350	50	FSMPGFKGEGPDVDVTLPK	FSMPGFKGEGPDVDVTLPK FSMPGFKGEGPDVDVTLPK FSMPGFKGEGPDVDVTLPK	1	0.02	1	0	1	0	1	1	1	0	1	0	1	1
	3	AHNK_HUMAN	2	50.0 AA STEP	50Step_Domain_p4350.0_to_4400.0	4350	4400	50	FKMPEMNIK VKGDVDVSLPK VKGDVDVSLPK VKGDVDVSLPK	VKGDVDVSLPK VKGDVDVSLPK VKGDVDVSLPK	1	-0.02	2	2	5	3	3	1	2	1	5	2	3	1
	3	AHNK_HUMAN	2	50.0 AA STEP	50Step_Domain_p4400.0_to_4450.0	4400	4450	50	FKMPEMNIK VKGDVDVSLPK VKGDVDVSLPK VKGDVDVSLPK	VKGDVDVSLPK VKGDVDVSLPK GPSLDIDTPDVNIEGPEGK VKGDVDVSLPK	1	-0.02	2	2	5	3	3	1	2	1	5	2	4	1
	7	AHNK_HUMAN	5	50.0 AA STEP	50Step_Domain_p4450.0_to_4500.0	4450	4500	50	FKMPEMNIK ISMPDFDLHLK VKGDVDVSLPK ISMPDFDLHLK VKGDVDVSLPK ISMPDFDLHLK VKGDVDVSLPK	ISMPDFDLHLK VKGDVDVSLPK ISMPDFDLHLK VKGDVDVSLPK ISMPDFDLHLK VKGDVDVSLPK	0.4248	-0.04	6	5	9	8	5	3	5	3	8	5	6	4
	1	AHNK_HUMAN	1	50.0 AA STEP	50Step_Domain_p4500.0_to_4550.0	4500	4550	50	SPQISMSDIDLNLK SPQISMSDIDLNLKGPK SPQISMSDIDLNLK	SPQISMSDIDLNLK SPQISMSDIDLNLK	1	0	1	2	2	0	1	0	1	1	2	0	1	0
	2	AHNK_HUMAN	1	50.0 AA STEP	50Step_Domain_p4550.0_to_4600.0	4550	4600	50	ISMPEVDLNLK ISMPEVDLNLK ISMPEVDLNLK	ISMPEVDLNLK ISMPEVDLNLKGPK ISMPEVDLNLK VGIDTPDIDIHGPEGK	1	-0.02	0	2	1	2	2	1	0	1	1	1	2	2
	2	AHNK_HUMAN	1	50.0 AA STEP	50Step_Domain_p4600.0_to_4650.0	4600	4650	50	ISMPEVDLNLK ISMPEVDLNLK ISMPEVDLNLK	ISMPEVDLNLK ISMPEVDLNLKGPK VEGDLKGPEVDIR ISMPEVDLNLK	1	-0.02	0	2	1	2	1	2	0	1	1	1	1	3
	4	AHNK_HUMAN	5	50.0 AA STEP	50Step_Domain_p4650.0_to_4700.0	4650	4700	50	FSMPGFKGEGPDVDVNLPK GEGPDVDVNLPK VDVDVPDVNIEGPDAK GEGPDVDVNLPK VDVDVPDVNIEGPDAK FSMPGFKGEGPDVDVNLPK GEGPDVDVNLPK VDVDVPDVNIEGPDAK	ADIDVSGPK GEGPDVDVNLPK VDVDVPDVNIEGPDAK FSMPGFKGEGPDVDVNLPK GEGPDVDVNLPK VDVDVPDVNIEGPDAK ADIDVSGPK GEGPDVDVNLPK VDVDVPDVNIEGPDAK	1	0.02	5	5	3	5	5	4	4	3	3	3	6	5
	10	AHNK_HUMAN	5	50.0 AA STEP	50Step_Domain_p4700.0_to_4750.0	4700	4750	50	ISMPDIDLNLK ISMPDIDLNLKGPK VDVDVPDVNIEGPDAK ISMPDIDLNLK ISMPDIDLNLKGPK VDVDVPDVNIEGPDAK ISMPDIDLNLK ISMPDIDLNLKGPK VDVDVPDVNIEGPDAK	ISMPDIDLNLK ISMPDIDLNLKGPK VDVDVPDVNIEGPDAK ISMPDIDLNLK ISMPDIDLNLKGPK VDVDVPDVNIEGPDAK ISMPDIDLNLK ISMPDIDLNLKGPK VDVDVPDVNIEGPDAK	0	-0.1	8	11	8	11	4	4	7	7	7	7	5	5
	1	AHNK_HUMAN	2	50.0 AA STEP	50Step_Domain_p4750.0_to_4800.0	4750	4800	50	FSMPGFKGEGPDVDVSLPK GEGPDVDVSLPK FSMPGFKGEGPDVDVSLPK	FSMPGFKGEGPDVDVSLPK GEGPDVDVSLPK VDINTPDVDVHGPDWHLK FSMPGFKGEGPDVDVSLPK VDINTPDVDVHGPDWHLK GEGPDVDVSLPK VDINTPDVDVHGPDWHLK	1	0.02	2	0	2	2	2	2	2	0	2	1	2	3
	5	AHNK_HUMAN	7	50.0 AA STEP	50Step_Domain_p4800.0_to_4850.0	4800	4850	50	ADIDVSGPKVDVDIPDVNIEGPDAK FSMPGFKGEGPDVDVSLPK GEGPDVDVSLPK ISIPDVDLDLK ISIPDVDLDLKGPK ISIPDVDLDLKGPK FSMPGFKGEGPDVDVSLPK ISIPDVDLDLKGPK	ADIDVSGPK ADIDVSGPKVDVDIPDVNIEGPDAK FSMPGFKGEGPDVDVSLPK GEGPDVDVSLPK ISIPDVDLDLK ISIPDVDLDLKGPK ADIDVSGPKVDVDIPDVNIEGPDAK FSMPGFKGEGPDVDVSLPK ISIPDVDLDLK ISIPDVDLDLKGPK ADIDVSGPK ADIDVSGPKVDVDIPDVNIEGPDAK GEGPDVDVSLPK ISIPDVDLDLK ISIPDVDLDLKGPK	1	0.04	6	2	8	5	9	6	5	1	7	3	10	9
	4	AHNK_HUMAN	5	50.0 AA STEP	50Step_Domain_p4850.0_to_4900.0	4850	4900	50	ISIPDVDLDLK ISIPDVDLDLKGPK LDFEGPDAK ISIPDVDLDLKGPK LDFEGPDAK ISIPDVDLDLKGPK LDFEGPDAK	GDFDVSVPK ISIPDVDLDLK ISIPDVDLDLKGPK LDFEGPDAK GDFDVSVPK ISIPDVDLDLK ISIPDVDLDLKGPK LDFEGPDAK GDFDVSVPK ISIPDVDLDLK ISIPDVDLDLKGPK LDFEGPDAK	1	0.02	6	3	5	5	5	4	5	2	5	3	6	6
	0	AHNK_HUMAN	3	50.0 AA STEP	50Step_Domain_p4900.0_to_4950.0	4900	4950	50	LEGGEVDLK	LEGGEVDLK LEGGEVDLKGPK MPSLEISAPK VEAPSLDVHMDSPDINIEGPDVK VTAPDVDLHLK LEGGEVDLK MPSLEISAPK MPSLEISAPK	1	0.06	2	0	1	0	1	5	2	0	1	0	1	7
	0	AHNK_HUMAN	0	50.0 AA STEP	50Step_Domain_p4950.0_to_5000.0	4950	5000	50		VEAPSLDVHMDSPDINIEGPDVK	1	0	0	0	0	0	0	1	0	0	0	0	0	1
	0	AHNK_HUMAN	0	50.0 AA STEP	50Step_Domain_p5000.0_to_5050.0	5000	5050	50			1	0	0	0	0	0	0	0	0	0	0	0	0	0
	0	AHNK_HUMAN	0	50.0 AA STEP	50Step_Domain_p5050.0_to_5100.0	5050	5100	50		MYFPDVEFDIK	1	0	0	0	0	0	0	1	0	0	0	0	0	1
	1	AHNK_HUMAN	1	50.0 AA STEP	50Step_Domain_p5100.0_to_5150.0	5100	5150	50	MPDVDISVPK LEGELQAPDLELSLPAIHVEGLDIK MPDVDISVPK	LEGELQAPDLELSLPAIHVEGLDIK MPDVDISVPK	1	0	0	3	1	0	2	0	0	2	1	0	2	0
	2	AHNK_HUMAN	1	50.0 AA STEP	50Step_Domain_p5150.0_to_5200.0	5150	5200	50	MPDVDISVPK VQANLGAPDINIEGLDAK MPDVDISVPK VQANLGAPDINIEGLDAK	VQANLGAPDINIEGLDAK VQANLGAPDINIEGLDAK MPDVDISVPK VQANLGAPDINIEGLDAK	1	-0.02	1	2	2	2	2	1	1	1	2	1	2	1
	1	AHNK_HUMAN	0	50.0 AA STEP	50Step_Domain_p5200.0_to_5250.0	5200	5250	50	IKGDVPSVGLEGPDVDLQGPEAK IKGDVPSVGLEGPDVDLQGPEAK		1	-0.02	0	0	1	2	0	0	0	0	1	1	0	0
	0	AHNK_HUMAN	1	50.0 AA STEP	50Step_Domain_p5250.0_to_5300.0	5250	5300	50		LEGPDVSLK VSGPDLDLNLK LEGPDVSLK VSGPDLDLNLK	1	0.02	1	0	0	0	2	1	1	0	0	0	2	1
	3	AHNK_HUMAN	3	50.0 AA STEP	50Step_Domain_p5300.0_to_5350.0	5300	5350	50	VHAPGLNLSGVGGK VPGIDATTK VHAPGLNLSGVGGK VPGIDATTK	VHAPGLNLSGVGGK VPGIDATTK VHAPGLNLSGVGGK VPGIDATTK VSGPDLDLNLK GDLDASVPSMK VHAPGLNLSGVGGK VPGIDATTK VSGPDLDLNLK	1	0	3	0	3	5	4	2	3	0	3	3	5	3
	3	AHNK_HUMAN	4	50.0 AA STEP	50Step_Domain_p5350.0_to_5400.0	5350	5400	50	LNVGAPDVTLR VPGIDATTK VSVGAPDLSLEASEGSIKLPK LNVGAPDVTLR VSVGAPDLSLEASEGSIKLPK LNVGAPDVTLR VPGIDATTK	LNVGAPDVTLR VPGIDATTK VSVGAPDLSLEASEGSIK VSVGAPDLSLEASEGSIKLPK LNVGAPDVTLR VPGIDATTK VSVGAPDLSLEASEGSIKLPK LNVGAPDVTLR VPGIDATTK VSVGAPDLSLEASEGSIK VSVGAPDLSLEASEGSIKLPK	1	0.02	5	3	4	3	3	3	4	2	4	2	4	4
	1	AHNK_HUMAN	2	50.0 AA STEP	50Step_Domain_p5400.0_to_5450.0	5400	5450	50	VSVGAPDLSLEASEGSIKLPK VSVGAPDLSLEASEGSIKLPK	GPGVDVNLK VSVGAPDLSLEASEGSIK VSVGAPDLSLEASEGSIKLPK GPGVDVNLK VSVGAPDLSLEASEGSIKLPK VSVGAPDLSLEASEGSIK VSVGAPDLSLEASEGSIKLPK	1	0.02	3	2	2	0	2	2	3	1	2	0	2	3
	2	AHNK_HUMAN	2	50.0 AA STEP	50Step_Domain_p5450.0_to_5500.0	5450	5500	50	SSGCDVNLPGVNVK SSGCDVNLPGVNVK SSGCDVNLPGVNVK	GSLGATGEIK SSGCDVNLPGVNVK SSGCDVNLPGVNVK SSGCDVNLPGVNVK	1	0	1	2	1	2	2	2	1	1	1	1	2	3
	4	AHNK_HUMAN	4	50.0 AA STEP	50Step_Domain_p5500.0_to_5550.0	5500	5550	50	GSEVGFHGAAPDISVK LPTGQISGPEIK SSGCDVNLPGVNVK GSEVGFHGAAPDISVK LPTGQISGPEIK SSGCDVNLPGVNVK LPTGQISGPEIK SSGCDVNLPGVNVK	GSEVGFHGAAPDISVK LPTGQISGPEIK SSGCDVNLPGVNVK GSEVGFHGAAPDISVK LPTGQISGPEIK SSGCDVNLPGVNVK GSEVGFHGAAPDISVK LPTGQISGPEIK SSGCDVNLPGVNVK	1	0	5	5	4	3	3	4	4	3	4	2	4	5
	1	AHNK_HUMAN	0	50.0 AA STEP	50Step_Domain_p5550.0_to_5600.0	5550	5600	50	GGADVSGGVSAPDISLGEGHLSVK	GGADVSGGVSAPDISLGEGHLSVK	1	-0.02	0	2	0	0	0	1	0	1	0	0	0	1
	0	AHNK_HUMAN	1	50.0 AA STEP	50Step_Domain_p5600.0_to_5650.0	5600	5650	50		GGQIGLQAPGLSVSGPQGHLESGSGK FAGGLHFSGPK GGQIGLQAPGLSVSGPQGHLESGSGK	1	0.02	0	0	0	0	2	1	0	0	0	0	2	2
	1	AHNK_HUMAN	1	50.0 AA STEP	50Step_Domain_p5650.0_to_5700.0	5650	5700	50	EMGVDVHFPK EMGVDVHFPK	EMGVDVHFPK GGQIGLQAPGLSVSGPQGHLESGSGK GGQIGLQAPGLSVSGPQGHLESGSGK	1	0	0	0	1	2	1	2	0	0	1	1	1	3
	1	AHNK_HUMAN	1	50.0 AA STEP	50Step_Domain_p5700.0_to_5750.0	5700	5750	50	ASLGSLEGEAEAEASSPK ASLGSLEGEAEAEASSPK	ASLGSLEGEAEAEASSPK ASLGSLEGEAEAEASSPK	1	0	0	2	1	0	1	1	0	1	1	0	1	1
	1	AHNK_HUMAN	1	50.0 AA STEP	50Step_Domain_p5750.0_to_5800.0	5750	5800	50	ASLGSLEGEAEAEASSPK ASLGSLEGEAEAEASSPK	ASLGSLEGEAEAEASSPK ASLGSLEGEAEAEASSPK	1	0	0	2	1	0	1	1	0	1	1	0	1	1
	0	AHNK_HUMAN	1	50.0 AA STEP	50Step_Domain_p5800.0_to_5850.0	5800	5850	50	FGTFGGLGSK	FGTFGGLGSK FGTFGGLGSK	1	0.02	0	0	1	0	1	1	0	0	1	0	1	1
	0	AHNK_HUMAN	0	50.0 AA STEP	50Step_Domain_p5850.0_to_5890.0	5850	5890	40			1	0	0	0	0	0	0	0	0	0	0	0	0	0
	5	ALBU_HUMAN	4	50.0 AA STEP	50Step_Domain_p0_to_50	0	50	50	ALVLIAFAQYLQQCPFEDHVK FKDLGEENFK ALVLIAFAQYLQQCPFEDHVK FKDLGEENFK FKDLGEENFK	ALVLIAFAQYLQQCPFEDHVK FKDLGEENFK FKDLGEENFK ALVLIAFAQYLQQCPFEDHVK FKDLGEENFK	1	-0.02	4	4	5	5	4	4	3	4	4	3	4	5
	9	ALBU_HUMAN	8	50.0 AA STEP	50Step_Domain_p50.0_to_100.0	50	100	50	ALVLIAFAQYLQQCPFEDHVK LCTVATLR LVNEVTEFAK SLHTLFGDK TCVADESAENCDK TCVADESAENCDKSLHTLFGDK ALVLIAFAQYLQQCPFEDHVK LCTVATLR LVNEVTEFAK SLHTLFGDK TCVADESAENCDK TCVADESAENCDKSLHTLFGDK LCTVATLR LVNEVTEFAK TCVADESAENCDK TCVADESAENCDKSLHTLFGDK	ALVLIAFAQYLQQCPFEDHVK LCTVATLR LVNEVTEFAK SLHTLFGDK TCVADESAENCDK TCVADESAENCDKSLHTLFGDK LCTVATLR LVNEVTEFAK SLHTLFGDK TCVADESAENCDKSLHTLFGDK ALVLIAFAQYLQQCPFEDHVK LCTVATLR LVNEVTEFAK SLHTLFGDK TCVADESAENCDK TCVADESAENCDKSLHTLFGDK	1	-0.02	7	8	11	8	7	9	6	9	9	5	8	12
	9	ALBU_HUMAN	11	50.0 AA STEP	50Step_Domain_p100.0_to_150.0	100	150	50	ETYGEMADCCAK LCTVATLR LVRPEVDVMCTAFHDNEETFLK NECFLQHKDDNPNLPR QEPERNECFLQHKDDNPNLPR ETYGEMADCCAK LCTVATLR LVRPEVDVMCTAFHDNEETFLK LVRPEVDVMCTAFHDNEETFLKK NECFLQHKDDNPNLPR QEPERNECFLQHKDDNPNLPR ETYGEMADCCAK LCTVATLR LVRPEVDVMCTAFHDNEETFLK LVRPEVDVMCTAFHDNEETFLKK	ETYGEMADCCAK LCTVATLR LVRPEVDVMCTAFHDNEETFLK LVRPEVDVMCTAFHDNEETFLKK NECFLQHK NECFLQHKDDNPNLPR QEPERNECFLQHKDDNPNLPR ETYGEMADCCAK LCTVATLR LVRPEVDVMCTAFHDNEETFLK LVRPEVDVMCTAFHDNEETFLKK NECFLQHKDDNPNLPR QEPERNECFLQHKDDNPNLPR ETYGEMADCCAK LCTVATLR LVRPEVDVMCTAFHDNEETFLK LVRPEVDVMCTAFHDNEETFLKK NECFLQHK NECFLQHKDDNPNLPR QEPERNECFLQHKDDNPNLPR	1	0.04	10	9	10	8	13	10	8	10	8	5	15	14
	5	ALBU_HUMAN	5	50.0 AA STEP	50Step_Domain_p150.0_to_200.0	150	200	50	AAFTECCQAADK KYLYEIAR LVRPEVDVMCTAFHDNEETFLK AAFTECCQAADK HPYFYAPELLFFAK KYLYEIAR LVRPEVDVMCTAFHDNEETFLK LVRPEVDVMCTAFHDNEETFLKK AAFTECCQAADK LVRPEVDVMCTAFHDNEETFLK LVRPEVDVMCTAFHDNEETFLKK	AAFTECCQAADK KYLYEIAR LVRPEVDVMCTAFHDNEETFLK LVRPEVDVMCTAFHDNEETFLKK AAFTECCQAADK KYLYEIAR LVRPEVDVMCTAFHDNEETFLK LVRPEVDVMCTAFHDNEETFLKK AAFTECCQAADK KYLYEIAR LVRPEVDVMCTAFHDNEETFLK LVRPEVDVMCTAFHDNEETFLKK	1	0	6	5	5	6	5	4	5	5	4	4	6	6
	0	ALBU_HUMAN	0	50.0 AA STEP	50Step_Domain_p200.0_to_250.0	200	250	50		AEFAEVSKLVTDLTK	1	0	0	0	0	0	1	0	0	0	0	0	1	0
	8	ALBU_HUMAN	7	50.0 AA STEP	50Step_Domain_p250.0_to_300.0	250	300	50	LKECCEKPLLEK VHTECCHGDLLECADDR VHTECCHGDLLECADDRADLAK YICENQDSISSK LKECCEKPLLEK VHTECCHGDLLECADDR VHTECCHGDLLECADDRADLAK YICENQDSISSK LKECCEKPLLEK VHTECCHGDLLECADDR VHTECCHGDLLECADDRADLAK YICENQDSISSK	LKECCEKPLLEK VHTECCHGDLLECADDR VHTECCHGDLLECADDRADLAK YICENQDSISSK LKECCEKPLLEK VHTECCHGDLLECADDR VHTECCHGDLLECADDRADLAK YICENQDSISSK AEFAEVSKLVTDLTK LKECCEKPLLEK VHTECCHGDLLECADDR VHTECCHGDLLECADDRADLAK YICENQDSISSK	1	-0.02	6	7	9	8	8	7	5	8	7	5	9	9
	5	ALBU_HUMAN	6	50.0 AA STEP	50Step_Domain_p300.0_to_350.0	300	350	50	ECCEKPLLEK LKECCEKPLLEK ECCEKPLLEK LKECCEKPLLEK SHCIAEVENDEMPADLPSLAADFVESK SHCIAEVENDEMPADLPSLAADFVESKDVCK ECCEKPLLEK LKECCEKPLLEK	ECCEKPLLEK LKECCEKPLLEK SHCIAEVENDEMPADLPSLAADFVESK SHCIAEVENDEMPADLPSLAADFVESKDVCK LKECCEKPLLEK SHCIAEVENDEMPADLPSLAADFVESK SHCIAEVENDEMPADLPSLAADFVESKDVCK ECCEKPLLEK LKECCEKPLLEK SHCIAEVENDEMPADLPSLAADFVESK SHCIAEVENDEMPADLPSLAADFVESKDVCK	1	0.02	5	7	4	3	6	6	4	8	3	2	7	8
	8	ALBU_HUMAN	8	50.0 AA STEP	50Step_Domain_p350.0_to_400.0	350	400	50	HPDYSVVLLLR RHPDYSVVLLLR TYETTLEK VFDEFKPLVEEPQNLIK CCAAADPHECYAK HPDYSVVLLLR RHPDYSVVLLLR TYETTLEK VFDEFKPLVEEPQNLIK HPDYSVVLLLR RHPDYSVVLLLR TYETTLEK VFDEFKPLVEEPQNLIK	CCAAADPHECYAK HPDYSVVLLLR RHPDYSVVLLLR VFDEFKPLVEEPQNLIK HPDYSVVLLLR RHPDYSVVLLLR TYETTLEK VFDEFKPLVEEPQNLIK CCAAADPHECYAK HPDYSVVLLLR RHPDYSVVLLLR TYETTLEK VFDEFKPLVEEPQNLIK	1	0	7	9	7	8	7	10	6	10	6	5	8	13
	19	ALBU_HUMAN	15	50.0 AA STEP	50Step_Domain_p400.0_to_450.0	400	450	50	FQNALLVR KVPQVSTPTLVEVSR QNCELFEQLGEYK VFDEFKPLVEEPQNLIK VPQVSTPTLVEVSR FQNALLVR KVPQVSTPTLVEVSR QNCELFEQLGEYK VFDEFKPLVEEPQNLIK VPQVSTPTLVEVSR FQNALLVR KVPQVSTPTLVEVSR QNCELFEQLGEYK VFDEFKPLVEEPQNLIK VPQVSTPTLVEVSR	FQNALLVR KVPQVSTPTLVEVSR QNCELFEQLGEYK VFDEFKPLVEEPQNLIK VPQVSTPTLVEVSR FQNALLVR KVPQVSTPTLVEVSR QNCELFEQLGEYK VFDEFKPLVEEPQNLIK VPQVSTPTLVEVSR FQNALLVR KVPQVSTPTLVEVSR QNCELFEQLGEYK VFDEFKPLVEEPQNLIK VPQVSTPTLVEVSR	0.2145	-0.08	17	14	18	25	14	14	14	16	15	16	16	19
	15	ALBU_HUMAN	10	50.0 AA STEP	50Step_Domain_p450.0_to_500.0	450	500	50	CCTESLVNR KVPQVSTPTLVEVSR MPCAEDYLSVVLNQLCVLHEK RMPCAEDYLSVVLNQLCVLHEK VPQVSTPTLVEVSR CCTESLVNR KVPQVSTPTLVEVSR MPCAEDYLSVVLNQLCVLHEK RMPCAEDYLSVVLNQLCVLHEK VPQVSTPTLVEVSR CCTESLVNR KVPQVSTPTLVEVSR MPCAEDYLSVVLNQLCVLHEK VPQVSTPTLVEVSR	CCTESLVNR KVPQVSTPTLVEVSR MPCAEDYLSVVLNQLCVLHEK VPQVSTPTLVEVSR CCTESLVNR KVPQVSTPTLVEVSR MPCAEDYLSVVLNQLCVLHEK VPQVSTPTLVEVSR CCTESLVNR KVPQVSTPTLVEVSR VPQVSTPTLVEVSR	0.0468	-0.1	11	12	15	19	10	10	9	13	12	12	11	13
	9	ALBU_HUMAN	12	50.0 AA STEP	50Step_Domain_p500.0_to_550.0	500	550	50	CCTESLVNR EFNAETFTFHADICTLSEKER KQTALVELVK QTALVELVK RPCFSALEVDETYVPK CCTESLVNR EFNAETFTFHADICTLSEKER KQTALVELVK QTALVELVK RPCFSALEVDETYVPK CCTESLVNR KQTALVELVK QTALVELVK RPCFSALEVDETYVPK	CCTESLVNR EFNAETFTFHADICTLSEK EFNAETFTFHADICTLSEKER KQTALVELVK QTALVELVK RPCFSALEVDETYVPK CCTESLVNR EFNAETFTFHADICTLSEKER KQTALVELVK QTALVELVK RPCFSALEVDETYVPK CCTESLVNR EFNAETFTFHADICTLSEK EFNAETFTFHADICTLSEKER KQTALVELVK QTALVELVK RPCFSALEVDETYVPK	1	0.06	12	10	9	9	11	13	10	11	7	6	13	17
	14	ALBU_HUMAN	16	50.0 AA STEP	50Step_Domain_p550.0_to_600.0	550	600	50	ADDKETCFAEEGK ADDKETCFAEEGKK AVMDDFAAFVEK KLVAASQAALGL KQTALVELVK LVAASQAALGL QTALVELVK ADDKETCFAEEGK ADDKETCFAEEGKK AVMDDFAAFVEK KLVAASQAALGL KQTALVELVK LVAASQAALGL QTALVELVK ADDKETCFAEEGK ADDKETCFAEEGKK AVMDDFAAFVEK KLVAASQAALGL KQTALVELVK LVAASQAALGL QTALVELVK	ADDKETCFAEEGK ADDKETCFAEEGKK AVMDDFAAFVEK KLVAASQAALGL KQTALVELVK LVAASQAALGL QTALVELVK ADDKETCFAEEGK ADDKETCFAEEGKK AVMDDFAAFVEK KLVAASQAALGL KQTALVELVK LVAASQAALGL QTALVELVK ADDKETCFAEEGK ADDKETCFAEEGKK AVMDDFAAFVEK KLVAASQAALGL KQTALVELVK LVAASQAALGL QTALVELVK	1	0.04	17	14	15	12	16	15	14	15	12	8	18	21
	0	ALBU_HUMAN	0	50.0 AA STEP	50Step_Domain_p600.0_to_609.0	600	609	9			1	0	0	0	0	0	0	0	0	0	0	0	0	0
	0	APOB_HUMAN	0	50.0 AA STEP	50Step_Domain_p0_to_50	0	50	50			1	0	0	0	0	0	0	0	0	0	0	0	0	0
	0	APOB_HUMAN	0	50.0 AA STEP	50Step_Domain_p50.0_to_100.0	50	100	50			1	0	0	0	0	0	0	0	0	0	0	0	0	0
	1	APOB_HUMAN	0	50.0 AA STEP	50Step_Domain_p100.0_to_150.0	100	150	50	NSEEFAAAMSR NSEEFAAAMSR		0	-0.02	0	1	1	0	0	0	0	1	1	0	0	0
	0	APOB_HUMAN	0	50.0 AA STEP	50Step_Domain_p150.0_to_200.0	150	200	50			1	0	0	0	0	0	0	0	0	0	0	0	0	0
	0	APOB_HUMAN	0	50.0 AA STEP	50Step_Domain_p200.0_to_250.0	200	250	50			1	0	0	0	0	0	0	0	0	0	0	0	0	0
	0	APOB_HUMAN	0	50.0 AA STEP	50Step_Domain_p250.0_to_300.0	250	300	50			1	0	0	0	0	0	0	0	0	0	0	0	0	0
	0	APOB_HUMAN	0	50.0 AA STEP	50Step_Domain_p300.0_to_350.0	300	350	50			1	0	0	0	0	0	0	0	0	0	0	0	0	0
	0	APOB_HUMAN	0	50.0 AA STEP	50Step_Domain_p350.0_to_400.0	350	400	50			1	0	0	0	0	0	0	0	0	0	0	0	0	0
	0	APOB_HUMAN	0	50.0 AA STEP	50Step_Domain_p400.0_to_450.0	400	450	50			1	0	0	0	0	0	0	0	0	0	0	0	0	0
	0	APOB_HUMAN	0	50.0 AA STEP	50Step_Domain_p450.0_to_500.0	450	500	50			1	0	0	0	0	0	0	0	0	0	0	0	0	0
	0	APOB_HUMAN	0	50.0 AA STEP	50Step_Domain_p500.0_to_550.0	500	550	50			1	0	0	0	0	0	0	0	0	0	0	0	0	0
	0	APOB_HUMAN	0	50.0 AA STEP	50Step_Domain_p550.0_to_600.0	550	600	50			1	0	0	0	0	0	0	0	0	0	0	0	0	0
	0	APOB_HUMAN	0	50.0 AA STEP	50Step_Domain_p600.0_to_650.0	600	650	50			1	0	0	0	0	0	0	0	0	0	0	0	0	0
	0	APOB_HUMAN	0	50.0 AA STEP	50Step_Domain_p650.0_to_700.0	650	700	50			1	0	0	0	0	0	0	0	0	0	0	0	0	0
	0	APOB_HUMAN	0	50.0 AA STEP	50Step_Domain_p700.0_to_750.0	700	750	50			1	0	0	0	0	0	0	0	0	0	0	0	0	0
	0	APOB_HUMAN	0	50.0 AA STEP	50Step_Domain_p750.0_to_800.0	750	800	50			1	0	0	0	0	0	0	0	0	0	0	0	0	0
	0	APOB_HUMAN	0	50.0 AA STEP	50Step_Domain_p800.0_to_850.0	800	850	50			1	0	0	0	0	0	0	0	0	0	0	0	0	0
	0	APOB_HUMAN	0	50.0 AA STEP	50Step_Domain_p850.0_to_900.0	850	900	50			1	0	0	0	0	0	0	0	0	0	0	0	0	0
	0	APOB_HUMAN	0	50.0 AA STEP	50Step_Domain_p900.0_to_950.0	900	950	50			1	0	0	0	0	0	0	0	0	0	0	0	0	0
	0	APOB_HUMAN	0	50.0 AA STEP	50Step_Domain_p950.0_to_1000.0	950	1000	50			1	0	0	0	0	0	0	0	0	0	0	0	0	0
	0	APOB_HUMAN	0	50.0 AA STEP	50Step_Domain_p1000.0_to_1050.0	1000	1050	50			1	0	0	0	0	0	0	0	0	0	0	0	0	0
	0	APOB_HUMAN	0	50.0 AA STEP	50Step_Domain_p1050.0_to_1100.0	1050	1100	50			1	0	0	0	0	0	0	0	0	0	0	0	0	0
	0	APOB_HUMAN	0	50.0 AA STEP	50Step_Domain_p1100.0_to_1150.0	1100	1150	50			1	0	0	0	0	0	0	0	0	0	0	0	0	0
	0	APOB_HUMAN	0	50.0 AA STEP	50Step_Domain_p1150.0_to_1200.0	1150	1200	50			1	0	0	0	0	0	0	0	0	0	0	0	0	0
	0	APOB_HUMAN	0	50.0 AA STEP	50Step_Domain_p1200.0_to_1250.0	1200	1250	50			1	0	0	0	0	0	0	0	0	0	0	0	0	0
	0	APOB_HUMAN	0	50.0 AA STEP	50Step_Domain_p1250.0_to_1300.0	1250	1300	50			1	0	0	0	0	0	0	0	0	0	0	0	0	0
	0	APOB_HUMAN	0	50.0 AA STEP	50Step_Domain_p1300.0_to_1350.0	1300	1350	50			1	0	0	0	0	0	0	0	0	0	0	0	0	0
	0	APOB_HUMAN	0	50.0 AA STEP	50Step_Domain_p1350.0_to_1400.0	1350	1400	50			1	0	0	0	0	0	0	0	0	0	0	0	0	0
	0	APOB_HUMAN	0	50.0 AA STEP	50Step_Domain_p1400.0_to_1450.0	1400	1450	50			1	0	0	0	0	0	0	0	0	0	0	0	0	0
	0	APOB_HUMAN	0	50.0 AA STEP	50Step_Domain_p1450.0_to_1500.0	1450	1500	50			1	0	0	0	0	0	0	0	0	0	0	0	0	0
	0	APOB_HUMAN	0	50.0 AA STEP	50Step_Domain_p1500.0_to_1550.0	1500	1550	50			1	0	0	0	0	0	0	0	0	0	0	0	0	0
	0	APOB_HUMAN	0	50.0 AA STEP	50Step_Domain_p1550.0_to_1600.0	1550	1600	50	SEYQADYESLR YENYELTLK		0.0092	0	0	0	1	0	0	0	0	0	2	0	0	0
	0	APOB_HUMAN	0	50.0 AA STEP	50Step_Domain_p1600.0_to_1650.0	1600	1650	50	SEYQADYESLR		0.0092	0	0	0	1	0	0	0	0	0	1	0	0	0
	0	APOB_HUMAN	0	50.0 AA STEP	50Step_Domain_p1650.0_to_1700.0	1650	1700	50			1	0	0	0	0	0	0	0	0	0	0	0	0	0
	0	APOB_HUMAN	0	50.0 AA STEP	50Step_Domain_p1700.0_to_1750.0	1700	1750	50			1	0	0	0	0	0	0	0	0	0	0	0	0	0
	0	APOB_HUMAN	0	50.0 AA STEP	50Step_Domain_p1750.0_to_1800.0	1750	1800	50			1	0	0	0	0	0	0	0	0	0	0	0	0	0
	0	APOB_HUMAN	0	50.0 AA STEP	50Step_Domain_p1800.0_to_1850.0	1800	1850	50			1	0	0	0	0	0	0	0	0	0	0	0	0	0
	0	APOB_HUMAN	0	50.0 AA STEP	50Step_Domain_p1850.0_to_1900.0	1850	1900	50			1	0	0	0	0	0	0	0	0	0	0	0	0	0
	0	APOB_HUMAN	0	50.0 AA STEP	50Step_Domain_p1900.0_to_1950.0	1900	1950	50			1	0	0	0	0	0	0	0	0	0	0	0	0	0
	0	APOB_HUMAN	0	50.0 AA STEP	50Step_Domain_p1950.0_to_2000.0	1950	2000	50			1	0	0	0	0	0	0	0	0	0	0	0	0	0
	0	APOB_HUMAN	0	50.0 AA STEP	50Step_Domain_p2000.0_to_2050.0	2000	2050	50			1	0	0	0	0	0	0	0	0	0	0	0	0	0
	0	APOB_HUMAN	0	50.0 AA STEP	50Step_Domain_p2050.0_to_2100.0	2050	2100	50			1	0	0	0	0	0	0	0	0	0	0	0	0	0
	0	APOB_HUMAN	0	50.0 AA STEP	50Step_Domain_p2100.0_to_2150.0	2100	2150	50			1	0	0	0	0	0	0	0	0	0	0	0	0	0
	0	APOB_HUMAN	0	50.0 AA STEP	50Step_Domain_p2150.0_to_2200.0	2150	2200	50			1	0	0	0	0	0	0	0	0	0	0	0	0	0
	0	APOB_HUMAN	0	50.0 AA STEP	50Step_Domain_p2200.0_to_2250.0	2200	2250	50			1	0	0	0	0	0	0	0	0	0	0	0	0	0
	0	APOB_HUMAN	0	50.0 AA STEP	50Step_Domain_p2250.0_to_2300.0	2250	2300	50			1	0	0	0	0	0	0	0	0	0	0	0	0	0
	0	APOB_HUMAN	0	50.0 AA STEP	50Step_Domain_p2300.0_to_2350.0	2300	2350	50			1	0	0	0	0	0	0	0	0	0	0	0	0	0
	0	APOB_HUMAN	0	50.0 AA STEP	50Step_Domain_p2350.0_to_2400.0	2350	2400	50			1	0	0	0	0	0	0	0	0	0	0	0	0	0
	0	APOB_HUMAN	0	50.0 AA STEP	50Step_Domain_p2400.0_to_2450.0	2400	2450	50			1	0	0	0	0	0	0	0	0	0	0	0	0	0
	0	APOB_HUMAN	0	50.0 AA STEP	50Step_Domain_p2450.0_to_2500.0	2450	2500	50			1	0	0	0	0	0	0	0	0	0	0	0	0	0
	0	APOB_HUMAN	0	50.0 AA STEP	50Step_Domain_p2500.0_to_2550.0	2500	2550	50			1	0	0	0	0	0	0	0	0	0	0	0	0	0
	0	APOB_HUMAN	0	50.0 AA STEP	50Step_Domain_p2550.0_to_2600.0	2550	2600	50			1	0	0	0	0	0	0	0	0	0	0	0	0	0
	0	APOB_HUMAN	0	50.0 AA STEP	50Step_Domain_p2600.0_to_2650.0	2600	2650	50			1	0	0	0	0	0	0	0	0	0	0	0	0	0
	0	APOB_HUMAN	0	50.0 AA STEP	50Step_Domain_p2650.0_to_2700.0	2650	2700	50			1	0	0	0	0	0	0	0	0	0	0	0	0	0
	0	APOB_HUMAN	0	50.0 AA STEP	50Step_Domain_p2700.0_to_2750.0	2700	2750	50			1	0	0	0	0	0	0	0	0	0	0	0	0	0
	0	APOB_HUMAN	0	50.0 AA STEP	50Step_Domain_p2750.0_to_2800.0	2750	2800	50			1	0	0	0	0	0	0	0	0	0	0	0	0	0
	0	APOB_HUMAN	0	50.0 AA STEP	50Step_Domain_p2800.0_to_2850.0	2800	2850	50			1	0	0	0	0	0	0	0	0	0	0	0	0	0
	0	APOB_HUMAN	0	50.0 AA STEP	50Step_Domain_p2850.0_to_2900.0	2850	2900	50			1	0	0	0	0	0	0	0	0	0	0	0	0	0
	0	APOB_HUMAN	0	50.0 AA STEP	50Step_Domain_p2900.0_to_2950.0	2900	2950	50			1	0	0	0	0	0	0	0	0	0	0	0	0	0
	0	APOB_HUMAN	0	50.0 AA STEP	50Step_Domain_p2950.0_to_3000.0	2950	3000	50			1	0	0	0	0	0	0	0	0	0	0	0	0	0
	0	APOB_HUMAN	0	50.0 AA STEP	50Step_Domain_p3000.0_to_3050.0	3000	3050	50			1	0	0	0	0	0	0	0	0	0	0	0	0	0
	0	APOB_HUMAN	0	50.0 AA STEP	50Step_Domain_p3050.0_to_3100.0	3050	3100	50			1	0	0	0	0	0	0	0	0	0	0	0	0	0
	0	APOB_HUMAN	0	50.0 AA STEP	50Step_Domain_p3100.0_to_3150.0	3100	3150	50			1	0	0	0	0	0	0	0	0	0	0	0	0	0
	0	APOB_HUMAN	0	50.0 AA STEP	50Step_Domain_p3150.0_to_3200.0	3150	3200	50			1	0	0	0	0	0	0	0	0	0	0	0	0	0
	0	APOB_HUMAN	0	50.0 AA STEP	50Step_Domain_p3200.0_to_3250.0	3200	3250	50	NNALDFVTK		0.0092	0	0	1	0	0	0	0	0	1	0	0	0	0
	0	APOB_HUMAN	0	50.0 AA STEP	50Step_Domain_p3250.0_to_3300.0	3250	3300	50			1	0	0	0	0	0	0	0	0	0	0	0	0	0
	0	APOB_HUMAN	0	50.0 AA STEP	50Step_Domain_p3300.0_to_3350.0	3300	3350	50			1	0	0	0	0	0	0	0	0	0	0	0	0	0
	0	APOB_HUMAN	0	50.0 AA STEP	50Step_Domain_p3350.0_to_3400.0	3350	3400	50			1	0	0	0	0	0	0	0	0	0	0	0	0	0
	0	APOB_HUMAN	0	50.0 AA STEP	50Step_Domain_p3400.0_to_3450.0	3400	3450	50			1	0	0	0	0	0	0	0	0	0	0	0	0	0
	0	APOB_HUMAN	0	50.0 AA STEP	50Step_Domain_p3450.0_to_3500.0	3450	3500	50			1	0	0	0	0	0	0	0	0	0	0	0	0	0
	0	APOB_HUMAN	0	50.0 AA STEP	50Step_Domain_p3500.0_to_3550.0	3500	3550	50			1	0	0	0	0	0	0	0	0	0	0	0	0	0
	0	APOB_HUMAN	0	50.0 AA STEP	50Step_Domain_p3550.0_to_3600.0	3550	3600	50			1	0	0	0	0	0	0	0	0	0	0	0	0	0
	0	APOB_HUMAN	0	50.0 AA STEP	50Step_Domain_p3600.0_to_3650.0	3600	3650	50			1	0	0	0	0	0	0	0	0	0	0	0	0	0
	0	APOB_HUMAN	0	50.0 AA STEP	50Step_Domain_p3650.0_to_3700.0	3650	3700	50			1	0	0	0	0	0	0	0	0	0	0	0	0	0
	0	APOB_HUMAN	0	50.0 AA STEP	50Step_Domain_p3700.0_to_3750.0	3700	3750	50			1	0	0	0	0	0	0	0	0	0	0	0	0	0
	0	APOB_HUMAN	0	50.0 AA STEP	50Step_Domain_p3750.0_to_3800.0	3750	3800	50			1	0	0	0	0	0	0	0	0	0	0	0	0	0
	0	APOB_HUMAN	0	50.0 AA STEP	50Step_Domain_p3800.0_to_3850.0	3800	3850	50			1	0	0	0	0	0	0	0	0	0	0	0	0	0
	0	APOB_HUMAN	0	50.0 AA STEP	50Step_Domain_p3850.0_to_3900.0	3850	3900	50			1	0	0	0	0	0	0	0	0	0	0	0	0	0
	0	APOB_HUMAN	0	50.0 AA STEP	50Step_Domain_p3900.0_to_3950.0	3900	3950	50			1	0	0	0	0	0	0	0	0	0	0	0	0	0
	1	APOB_HUMAN	0	50.0 AA STEP	50Step_Domain_p3950.0_to_4000.0	3950	4000	50	SPAFTDLHLR SPAFTDLHLR		0	-0.02	0	1	1	0	0	0	0	1	1	0	0	0
	0	APOB_HUMAN	0	50.0 AA STEP	50Step_Domain_p4000.0_to_4050.0	4000	4050	50			1	0	0	0	0	0	0	0	0	0	0	0	0	0
	0	APOB_HUMAN	0	50.0 AA STEP	50Step_Domain_p4050.0_to_4100.0	4050	4100	50	ATGVLYDYVNK		0.0092	0	0	1	0	0	0	0	0	1	0	0	0	0
	0	APOB_HUMAN	0	50.0 AA STEP	50Step_Domain_p4100.0_to_4150.0	4100	4150	50			1	0	0	0	0	0	0	0	0	0	0	0	0	0
	0	APOB_HUMAN	0	50.0 AA STEP	50Step_Domain_p4150.0_to_4200.0	4150	4200	50			1	0	0	0	0	0	0	0	0	0	0	0	0	0
	0	APOB_HUMAN	0	50.0 AA STEP	50Step_Domain_p4200.0_to_4250.0	4200	4250	50			1	0	0	0	0	0	0	0	0	0	0	0	0	0
	0	APOB_HUMAN	0	50.0 AA STEP	50Step_Domain_p4250.0_to_4300.0	4250	4300	50			1	0	0	0	0	0	0	0	0	0	0	0	0	0
	0	APOB_HUMAN	0	50.0 AA STEP	50Step_Domain_p4300.0_to_4350.0	4300	4350	50			1	0	0	0	0	0	0	0	0	0	0	0	0	0
	0	APOB_HUMAN	0	50.0 AA STEP	50Step_Domain_p4350.0_to_4400.0	4350	4400	50			1	0	0	0	0	0	0	0	0	0	0	0	0	0
	0	APOB_HUMAN	0	50.0 AA STEP	50Step_Domain_p4400.0_to_4450.0	4400	4450	50			1	0	0	0	0	0	0	0	0	0	0	0	0	0
	0	APOB_HUMAN	0	50.0 AA STEP	50Step_Domain_p4450.0_to_4500.0	4450	4500	50			1	0	0	0	0	0	0	0	0	0	0	0	0	0
	0	APOB_HUMAN	0	50.0 AA STEP	50Step_Domain_p4500.0_to_4550.0	4500	4550	50			1	0	0	0	0	0	0	0	0	0	0	0	0	0
	0	APOB_HUMAN	0	50.0 AA STEP	50Step_Domain_p4550.0_to_4563.0	4550	4563	13			1	0	0	0	0	0	0	0	0	0	0	0	0	0
	1	CALR_HUMAN	1	50.0 AA STEP	50Step_Domain_p0_to_50	0	50	50	EQFLDGDGWTSR EQFLDGDGWTSR	EQFLDGDGWTSR EQFLDGDGWTSR EQFLDGDGWTSR	1	0	1	1	1	0	1	1	1	1	1	0	1	1
	0	CALR_HUMAN	0	50.0 AA STEP	50Step_Domain_p50.0_to_100.0	50	100	50	HEQNIDCGGGYVK		1	0	0	0	1	0	0	0	0	0	1	0	0	0
	0	CALR_HUMAN	0	50.0 AA STEP	50Step_Domain_p100.0_to_150.0	100	150	50	HEQNIDCGGGYVK		1	0	0	0	1	0	0	0	0	0	1	0	0	0
	0	CALR_HUMAN	0	50.0 AA STEP	50Step_Domain_p150.0_to_200.0	150	200	50		IDNSQVESGSLEDDWDFLPPKK	1	0	0	0	0	0	1	0	0	0	0	0	1	0
	1	CALR_HUMAN	1	50.0 AA STEP	50Step_Domain_p200.0_to_250.0	200	250	50	IKDPDASKPEDWDER IKDPDASKPEDWDER	IKDPDASKPEDWDER IKDPDASKPEDWDER IDNSQVESGSLEDDWDFLPPKK IKDPDASKPEDWDER	0.432	0	1	1	1	0	2	1	1	1	1	0	3	2
	0	CALR_HUMAN	1	50.0 AA STEP	50Step_Domain_p250.0_to_300.0	250	300	50		QIDNPDYK QIDNPDYK QIDNPDYK	0.0468	0.02	1	0	0	0	1	1	1	0	0	0	1	1
	0	CALR_HUMAN	0	50.0 AA STEP	50Step_Domain_p300.0_to_350.0	300	350	50			1	0	0	0	0	0	0	0	0	0	0	0	0	0
	0	CALR_HUMAN	0	50.0 AA STEP	50Step_Domain_p350.0_to_400.0	350	400	50			1	0	0	0	0	0	0	0	0	0	0	0	0	0
	0	CALR_HUMAN	0	50.0 AA STEP	50Step_Domain_p400.0_to_417.0	400	417	17			1	0	0	0	0	0	0	0	0	0	0	0	0	0
	0	CALX_HUMAN	0	50.0 AA STEP	50Step_Domain_p0_to_50	0	50	50			1	0	0	0	0	0	0	0	0	0	0	0	0	0
	2	CALX_HUMAN	2	50.0 AA STEP	50Step_Domain_p50.0_to_100.0	50	100	50	APVPTGEVYFADSFDR APVPTGEVYFADSFDR YDGKWEVEEMKESK APVPTGEVYFADSFDR YDGKWEVEEMKESK	APVPTGEVYFADSFDR APVPTGEVYFADSFDR YDGKWEVEEMKESK APVPTGEVYFADSFDR	0.7992	0	2	3	2	2	1	2	2	2	1	2	1	1
	1	CALX_HUMAN	0	50.0 AA STEP	50Step_Domain_p100.0_to_150.0	100	150	50	YDGKWEVEEMKESK YDGKWEVEEMKESK	YDGKWEVEEMKESK	0.7992	-0.02	1	2	0	1	0	0	1	1	0	1	0	0
	0	CALX_HUMAN	0	50.0 AA STEP	50Step_Domain_p150.0_to_200.0	150	200	50			1	0	0	0	0	0	0	0	0	0	0	0	0	0
	0	CALX_HUMAN	0	50.0 AA STEP	50Step_Domain_p200.0_to_250.0	200	250	50			1	0	0	0	0	0	0	0	0	0	0	0	0	0
	0	CALX_HUMAN	0	50.0 AA STEP	50Step_Domain_p250.0_to_300.0	250	300	50			1	0	0	0	0	0	0	0	0	0	0	0	0	0
	0	CALX_HUMAN	0	50.0 AA STEP	50Step_Domain_p300.0_to_350.0	300	350	50			1	0	0	0	0	0	0	0	0	0	0	0	0	0
	0	CALX_HUMAN	0	50.0 AA STEP	50Step_Domain_p350.0_to_400.0	350	400	50			1	0	0	0	0	0	0	0	0	0	0	0	0	0
	1	CALX_HUMAN	2	50.0 AA STEP	50Step_Domain_p400.0_to_450.0	400	450	50	IVDDWANDGWGLK IVDDWANDGWGLK KIPNPDFFEDLEPFR	KIPNPDFFEDLEPFR IVDDWANDGWGLK KIPNPDFFEDLEPFR IVDDWANDGWGLK KIPNPDFFEDLEPFR	0.7992	0.02	2	0	2	2	2	2	2	0	1	2	2	1
	1	CALX_HUMAN	1	50.0 AA STEP	50Step_Domain_p450.0_to_500.0	450	500	50	IVDDWANDGWGLK IVDDWANDGWGLK	IVDDWANDGWGLK IVDDWANDGWGLK	1	0	1	0	2	1	1	0	1	0	1	1	1	0
	0	CALX_HUMAN	0	50.0 AA STEP	50Step_Domain_p500.0_to_550.0	500	550	50			1	0	0	0	0	0	0	0	0	0	0	0	0	0
	0	CALX_HUMAN	0	50.0 AA STEP	50Step_Domain_p550.0_to_592.0	550	592	42			1	0	0	0	0	0	0	0	0	0	0	0	0	0
	0	CAPG_HUMAN	0	50.0 AA STEP	50Step_Domain_p0_to_50	0	50	50			1	0	0	0	0	0	0	0	0	0	0	0	0	0
	0	CAPG_HUMAN	0	50.0 AA STEP	50Step_Domain_p50.0_to_100.0	50	100	50			1	0	0	0	0	0	0	0	0	0	0	0	0	0
	0	CAPG_HUMAN	1	50.0 AA STEP	50Step_Domain_p100.0_to_150.0	100	150	50		YQEGGVESAFHK YQEGGVESAFHK	0.0154	0.02	0	0	0	0	1	1	0	0	0	0	1	1
	0	CAPG_HUMAN	0	50.0 AA STEP	50Step_Domain_p150.0_to_200.0	150	200	50			1	0	0	0	0	0	0	0	0	0	0	0	0	0
	0	CAPG_HUMAN	0	50.0 AA STEP	50Step_Domain_p200.0_to_250.0	200	250	50			1	0	0	0	0	0	0	0	0	0	0	0	0	0
	0	CAPG_HUMAN	0	50.0 AA STEP	50Step_Domain_p250.0_to_300.0	250	300	50			1	0	0	0	0	0	0	0	0	0	0	0	0	0
	0	CAPG_HUMAN	1	50.0 AA STEP	50Step_Domain_p300.0_to_348.0	300	348	48		QAALQVAEGFISR QAALQVAEGFISR	0.0154	0.0208333	0	0	0	0	1	1	0	0	0	0	1	1
	1	CAV1_HUMAN	0	50.0 AA STEP	50Step_Domain_p0_to_50	0	50	50	EIDLVNRDPK YVDSEGHLYTVPIR EIDLVNRDPK YVDSEGHLYTVPIR		0.0888	-0.02	0	1	1	0	0	0	0	2	2	0	0	0
	1	CAV1_HUMAN	0	50.0 AA STEP	50Step_Domain_p50.0_to_100.0	50	100	50	EIDLVNRDPK EIDLVNRDPK		0.0888	-0.02	0	1	1	0	0	0	0	1	1	0	0	0
	0	CAV1_HUMAN	0	50.0 AA STEP	50Step_Domain_p100.0_to_150.0	100	150	50			1	0	0	0	0	0	0	0	0	0	0	0	0	0
	0	CAV1_HUMAN	0	50.0 AA STEP	50Step_Domain_p150.0_to_178.0	150	178	28			1	0	0	0	0	0	0	0	0	0	0	0	0	0
	0	CD44_HUMAN	0	50.0 AA STEP	50Step_Domain_p0_to_50	0	50	50			1	0	0	0	0	0	0	0	0	0	0	0	0	0
	2	CD44_HUMAN	2	50.0 AA STEP	50Step_Domain_p50.0_to_100.0	50	100	50	ALSIGFETCR YGFIEGHVVIPR ALSIGFETCR YGFIEGHVVIPR ALSIGFETCR YGFIEGHVVIPR	ALSIGFETCR YGFIEGHVVIPR ALSIGFETCR YGFIEGHVVIPR ALSIGFETCR YGFIEGHVVIPR	1	0	3	3	2	2	2	2	2	2	2	2	2	2
	0	CD44_HUMAN	0	50.0 AA STEP	50Step_Domain_p100.0_to_150.0	100	150	50			1	0	0	0	0	0	0	0	0	0	0	0	0	0
	0	CD44_HUMAN	0	50.0 AA STEP	50Step_Domain_p150.0_to_200.0	150	200	50			1	0	0	0	0	0	0	0	0	0	0	0	0	0
	0	CD44_HUMAN	0	50.0 AA STEP	50Step_Domain_p200.0_to_250.0	200	250	50			1	0	0	0	0	0	0	0	0	0	0	0	0	0
	0	CD44_HUMAN	0	50.0 AA STEP	50Step_Domain_p250.0_to_300.0	250	300	50			1	0	0	0	0	0	0	0	0	0	0	0	0	0
	0	CD44_HUMAN	0	50.0 AA STEP	50Step_Domain_p300.0_to_350.0	300	350	50			1	0	0	0	0	0	0	0	0	0	0	0	0	0
	0	CD44_HUMAN	0	50.0 AA STEP	50Step_Domain_p350.0_to_400.0	350	400	50			1	0	0	0	0	0	0	0	0	0	0	0	0	0
	0	CD44_HUMAN	0	50.0 AA STEP	50Step_Domain_p400.0_to_450.0	400	450	50			1	0	0	0	0	0	0	0	0	0	0	0	0	0
	0	CD44_HUMAN	0	50.0 AA STEP	50Step_Domain_p450.0_to_500.0	450	500	50			1	0	0	0	0	0	0	0	0	0	0	0	0	0
	0	CD44_HUMAN	0	50.0 AA STEP	50Step_Domain_p500.0_to_550.0	500	550	50			1	0	0	0	0	0	0	0	0	0	0	0	0	0
	0	CD44_HUMAN	0	50.0 AA STEP	50Step_Domain_p550.0_to_600.0	550	600	50			1	0	0	0	0	0	0	0	0	0	0	0	0	0
	0	CD44_HUMAN	0	50.0 AA STEP	50Step_Domain_p600.0_to_650.0	600	650	50			1	0	0	0	0	0	0	0	0	0	0	0	0	0
	1	CD44_HUMAN	1	50.0 AA STEP	50Step_Domain_p650.0_to_700.0	650	700	50	LVINSGNGAVEDR LVINSGNGAVEDR	LVINSGNGAVEDR LVINSGNGAVEDR	1	0	0	0	1	1	1	1	0	0	1	1	1	1
	0	CD44_HUMAN	0	50.0 AA STEP	50Step_Domain_p700.0_to_742.0	700	742	42	SQEMVHLVNKESSETPDQFMTADETR		0.0075	0	0	0	0	1	0	0	0	0	0	1	0	0
	0	CFAH_HUMAN	0	50.0 AA STEP	50Step_Domain_p0_to_50	0	50	50			1	0	0	0	0	0	0	0	0	0	0	0	0	0
	0	CFAH_HUMAN	0	50.0 AA STEP	50Step_Domain_p50.0_to_100.0	50	100	50			1	0	0	0	0	0	0	0	0	0	0	0	0	0
	0	CFAH_HUMAN	0	50.0 AA STEP	50Step_Domain_p100.0_to_150.0	100	150	50			1	0	0	0	0	0	0	0	0	0	0	0	0	0
	0	CFAH_HUMAN	0	50.0 AA STEP	50Step_Domain_p150.0_to_200.0	150	200	50			1	0	0	0	0	0	0	0	0	0	0	0	0	0
	0	CFAH_HUMAN	0	50.0 AA STEP	50Step_Domain_p200.0_to_250.0	200	250	50	SPDVINGSPISQK		0.0225	0	0	0	0	1	0	0	0	0	0	1	0	0
	0	CFAH_HUMAN	0	50.0 AA STEP	50Step_Domain_p250.0_to_300.0	250	300	50	SCDNPYIPNGDYSPLR		0.0225	0	0	0	0	1	0	0	0	0	0	1	0	0
	0	CFAH_HUMAN	0	50.0 AA STEP	50Step_Domain_p300.0_to_350.0	300	350	50			1	0	0	0	0	0	0	0	0	0	0	0	0	0
	0	CFAH_HUMAN	0	50.0 AA STEP	50Step_Domain_p350.0_to_400.0	350	400	50			1	0	0	0	0	0	0	0	0	0	0	0	0	0
	0	CFAH_HUMAN	0	50.0 AA STEP	50Step_Domain_p400.0_to_450.0	400	450	50			1	0	0	0	0	0	0	0	0	0	0	0	0	0
	0	CFAH_HUMAN	0	50.0 AA STEP	50Step_Domain_p450.0_to_500.0	450	500	50			1	0	0	0	0	0	0	0	0	0	0	0	0	0
	0	CFAH_HUMAN	0	50.0 AA STEP	50Step_Domain_p500.0_to_550.0	500	550	50			1	0	0	0	0	0	0	0	0	0	0	0	0	0
	0	CFAH_HUMAN	0	50.0 AA STEP	50Step_Domain_p550.0_to_600.0	550	600	50			1	0	0	0	0	0	0	0	0	0	0	0	0	0
	0	CFAH_HUMAN	0	50.0 AA STEP	50Step_Domain_p600.0_to_650.0	600	650	50			1	0	0	0	0	0	0	0	0	0	0	0	0	0
	0	CFAH_HUMAN	0	50.0 AA STEP	50Step_Domain_p650.0_to_700.0	650	700	50			1	0	0	0	0	0	0	0	0	0	0	0	0	0
	0	CFAH_HUMAN	0	50.0 AA STEP	50Step_Domain_p700.0_to_750.0	700	750	50			1	0	0	0	0	0	0	0	0	0	0	0	0	0
	0	CFAH_HUMAN	0	50.0 AA STEP	50Step_Domain_p750.0_to_800.0	750	800	50			1	0	0	0	0	0	0	0	0	0	0	0	0	0
	0	CFAH_HUMAN	0	50.0 AA STEP	50Step_Domain_p800.0_to_850.0	800	850	50			1	0	0	0	0	0	0	0	0	0	0	0	0	0
	0	CFAH_HUMAN	0	50.0 AA STEP	50Step_Domain_p850.0_to_900.0	850	900	50			1	0	0	0	0	0	0	0	0	0	0	0	0	0
	0	CFAH_HUMAN	0	50.0 AA STEP	50Step_Domain_p900.0_to_950.0	900	950	50			1	0	0	0	0	0	0	0	0	0	0	0	0	0
	0	CFAH_HUMAN	0	50.0 AA STEP	50Step_Domain_p950.0_to_1000.0	950	1000	50			1	0	0	0	0	0	0	0	0	0	0	0	0	0
	0	CFAH_HUMAN	0	50.0 AA STEP	50Step_Domain_p1000.0_to_1050.0	1000	1050	50			1	0	0	0	0	0	0	0	0	0	0	0	0	0
	0	CFAH_HUMAN	0	50.0 AA STEP	50Step_Domain_p1050.0_to_1100.0	1050	1100	50			1	0	0	0	0	0	0	0	0	0	0	0	0	0
	0	CFAH_HUMAN	0	50.0 AA STEP	50Step_Domain_p1100.0_to_1150.0	1100	1150	50			1	0	0	0	0	0	0	0	0	0	0	0	0	0
	0	CFAH_HUMAN	0	50.0 AA STEP	50Step_Domain_p1150.0_to_1200.0	1150	1200	50			1	0	0	0	0	0	0	0	0	0	0	0	0	0
	0	CFAH_HUMAN	0	50.0 AA STEP	50Step_Domain_p1200.0_to_1231.0	1200	1231	31			1	0	0	0	0	0	0	0	0	0	0	0	0	0
	0	CH60_HUMAN	0	50.0 AA STEP	50Step_Domain_p0_to_50	0	50	50			1	0	0	0	0	0	0	0	0	0	0	0	0	0
	1	CH60_HUMAN	0	50.0 AA STEP	50Step_Domain_p50.0_to_100.0	50	100	50	LVQDVANNTNEEAGDGTTTATVLAR TVIIEQSWGSPK LVQDVANNTNEEAGDGTTTATVLAR TVIIEQSWGSPK	LVQDVANNTNEEAGDGTTTATVLAR	0.0744	-0.02	0	2	2	0	0	1	0	2	2	0	0	1
	2	CH60_HUMAN	1	50.0 AA STEP	50Step_Domain_p100.0_to_150.0	100	150	50	GANPVEIR LVQDVANNTNEEAGDGTTTATVLAR GANPVEIR LVQDVANNTNEEAGDGTTTATVLAR GANPVEIR	LVQDVANNTNEEAGDGTTTATVLAR GANPVEIR	0.0744	-0.02	1	2	2	1	0	1	1	2	2	1	0	1
	0	CH60_HUMAN	0	50.0 AA STEP	50Step_Domain_p150.0_to_200.0	150	200	50			1	0	0	0	0	0	0	0	0	0	0	0	0	0
	1	CH60_HUMAN	1	50.0 AA STEP	50Step_Domain_p200.0_to_250.0	200	250	50	TLNDELEIIEGMKFDR TLNDELEIIEGMKFDR TLNDELEIIEGMKFDR	TLNDELEIIEGMKFDR TLNDELEIIEGMKFDR TLNDELEIIEGMKFDR	1	0	1	1	1	1	1	1	1	1	1	1	1	1
	1	CH60_HUMAN	1	50.0 AA STEP	50Step_Domain_p250.0_to_300.0	250	300	50	VGLQVVAVK VGLQVVAVK VGLQVVAVK	VGLQVVAVK VGLQVVAVK VGLQVVAVK	1	0	1	1	1	1	2	1	1	1	1	1	2	1
	2	CH60_HUMAN	2	50.0 AA STEP	50Step_Domain_p300.0_to_350.0	300	350	50	VGEVIVTKDDAMLLK VGLQVVAVK VGEVIVTKDDAMLLK VGLQVVAVK VGEVIVTKDDAMLLK VGLQVVAVK	VGEVIVTKDDAMLLK VGLQVVAVK VGEVIVTKDDAMLLK VGLQVVAVK VGEVIVTKDDAMLLK VGLQVVAVK	1	0	2	2	2	3	3	2	2	2	2	2	3	2
	2	CH60_HUMAN	3	50.0 AA STEP	50Step_Domain_p350.0_to_400.0	350	400	50	LSDGVAVLK VGEVIVTKDDAMLLK LSDGVAVLK VGEVIVTKDDAMLLK LSDGVAVLK VGEVIVTKDDAMLLK	IQEIIEQLDVTTSEYEKEKLNER LSDGVAVLK VGEVIVTKDDAMLLK LSDGVAVLK VGEVIVTKDDAMLLK IQEIIEQLDVTTSEYEKEK LSDGVAVLK VGEVIVTKDDAMLLK	1	0.02	2	2	2	3	3	3	2	2	2	2	3	3
	3	CH60_HUMAN	3	50.0 AA STEP	50Step_Domain_p400.0_to_450.0	400	450	50	AAVEEGIVLGGGCALLR LSDGVAVLK VTDALNATR AAVEEGIVLGGGCALLR LSDGVAVLK VTDALNATR AAVEEGIVLGGGCALLR LSDGVAVLK	AAVEEGIVLGGGCALLR LSDGVAVLK VTDALNATR AAVEEGIVLGGGCALLR LSDGVAVLK VTDALNATR AAVEEGIVLGGGCALLR LSDGVAVLK	1	0	4	3	2	3	2	3	3	3	3	2	2	4
	1	CH60_HUMAN	1	50.0 AA STEP	50Step_Domain_p450.0_to_500.0	450	500	50	NAGVEGSLIVEK	NAGVEGSLIVEK NAGVEGSLIVEK	1	0	0	0	2	0	1	1	0	0	2	0	1	1
	0	CH60_HUMAN	0	50.0 AA STEP	50Step_Domain_p500.0_to_550.0	500	550	50			1	0	0	0	0	0	0	0	0	0	0	0	0	0
	0	CH60_HUMAN	0	50.0 AA STEP	50Step_Domain_p550.0_to_573.0	550	573	23			1	0	0	0	0	0	0	0	0	0	0	0	0	0
	0	CLH1_HUMAN	0	50.0 AA STEP	50Step_Domain_p0_to_50	0	50	50			1	0	0	0	0	0	0	0	0	0	0	0	0	0
	0	CLH1_HUMAN	0	50.0 AA STEP	50Step_Domain_p50.0_to_100.0	50	100	50			1	0	0	0	0	0	0	0	0	0	0	0	0	0
	1	CLH1_HUMAN	1	50.0 AA STEP	50Step_Domain_p100.0_to_150.0	100	150	50	AHTMTDDVTFWK AHTMTDDVTFWK AHTMTDDVTFWK	AHTMTDDVTFWK AHTMTDDVTFWK AHTMTDDVTFWK	1	0	2	1	2	1	1	1	2	1	2	1	1	1
	0	CLH1_HUMAN	0	50.0 AA STEP	50Step_Domain_p150.0_to_200.0	150	200	50			1	0	0	0	0	0	0	0	0	0	0	0	0	0
	1	CLH1_HUMAN	1	50.0 AA STEP	50Step_Domain_p200.0_to_250.0	200	250	50	LHIIEVGTPPTGNQPFPK LHIIEVGTPPTGNQPFPK	LHIIEVGTPPTGNQPFPK LHIIEVGTPPTGNQPFPK LHIIEVGTPPTGNQPFPK	1	0	1	0	1	1	1	1	1	0	1	1	1	1
	0	CLH1_HUMAN	0	50.0 AA STEP	50Step_Domain_p250.0_to_300.0	250	300	50	ISGETIFVTAPHEATAGIIGVNR	ISGETIFVTAPHEATAGIIGVNR	1	0	1	1	0	0	0	0	1	1	0	0	0	0
	0	CLH1_HUMAN	0	50.0 AA STEP	50Step_Domain_p300.0_to_350.0	300	350	50	ISGETIFVTAPHEATAGIIGVNR	ISGETIFVTAPHEATAGIIGVNR	1	0	1	1	0	0	0	0	1	1	0	0	0	0
	2	CLH1_HUMAN	2	50.0 AA STEP	50Step_Domain_p350.0_to_400.0	350	400	50	FNALFAQGNYSEAAK NNLAGAEELFAR NNLAGAEELFAR FNALFAQGNYSEAAK NNLAGAEELFAR	FNALFAQGNYSEAAK NNLAGAEELFAR NNLAGAEELFAR FNALFAQGNYSEAAK NNLAGAEELFAR	1	0	1	1	2	2	3	2	1	1	2	2	3	2
	0	CLH1_HUMAN	0	50.0 AA STEP	50Step_Domain_p400.0_to_450.0	400	450	50	YESLELCRPVLQQGR	YESLELCRPVLQQGR	1	0	0	1	0	0	1	0	0	1	0	0	1	0
	1	CLH1_HUMAN	1	50.0 AA STEP	50Step_Domain_p450.0_to_500.0	450	500	50	VIQCFAETGQVQK WLKEDKLECSEELGDLVK VIQCFAETGQVQK WLKEDKLECSEELGDLVK	WLKEDKLECSEELGDLVK VIQCFAETGQVQK WLKEDKLECSEELGDLVK	1	0	1	0	2	2	1	1	1	0	2	2	1	1
	0	CLH1_HUMAN	0	50.0 AA STEP	50Step_Domain_p500.0_to_550.0	500	550	50			1	0	0	0	0	0	0	0	0	0	0	0	0	0
	0	CLH1_HUMAN	0	50.0 AA STEP	50Step_Domain_p550.0_to_600.0	550	600	50			1	0	0	0	0	0	0	0	0	0	0	0	0	0
	1	CLH1_HUMAN	1	50.0 AA STEP	50Step_Domain_p600.0_to_650.0	600	650	50	ALEHFTDLYDIK ALEHFTDLYDIK ALEHFTDLYDIK	ALEHFTDLYDIK ALEHFTDLYDIK ALEHFTDLYDIK	1	0	1	1	1	1	1	1	1	1	1	1	1	1
	0	CLH1_HUMAN	0	50.0 AA STEP	50Step_Domain_p650.0_to_700.0	650	700	50			1	0	0	0	0	0	0	0	0	0	0	0	0	0
	0	CLH1_HUMAN	0	50.0 AA STEP	50Step_Domain_p700.0_to_750.0	700	750	50			1	0	0	0	0	0	0	0	0	0	0	0	0	0
	0	CLH1_HUMAN	0	50.0 AA STEP	50Step_Domain_p750.0_to_800.0	750	800	50			1	0	0	0	0	0	0	0	0	0	0	0	0	0
	2	CLH1_HUMAN	1	50.0 AA STEP	50Step_Domain_p800.0_to_850.0	800	850	50	GQFSTDELVAEVEK GQFSTDELVAEVEKR GQFSTDELVAEVEK GQFSTDELVAEVEKR GQFSTDELVAEVEKR	GQFSTDELVAEVEKR LPVVIGGLLDVDCSEDVIK GQFSTDELVAEVEKR GQFSTDELVAEVEKR	1	-0.02	1	2	2	1	1	2	1	2	2	1	1	2
	6	CLH1_HUMAN	5	50.0 AA STEP	50Step_Domain_p850.0_to_900.0	850	900	50	ENPYYDSR GQFSTDELVAEVEK GQFSTDELVAEVEKR IHEGCEEPATHNALAK IYIDSNNNPER LLLPWLEAR ENPYYDSR GQFSTDELVAEVEK GQFSTDELVAEVEKR IHEGCEEPATHNALAK IYIDSNNNPER LLLPWLEAR ENPYYDSR GQFSTDELVAEVEKR IHEGCEEPATHNALAK IYIDSNNNPER LLLPWLEAR	ENPYYDSR GQFSTDELVAEVEKR IHEGCEEPATHNALAK IYIDSNNNPER LLLPWLEAR ENPYYDSR GQFSTDELVAEVEKR IHEGCEEPATHNALAK IYIDSNNNPER LLLPWLEAR ENPYYDSR GQFSTDELVAEVEKR IHEGCEEPATHNALAK IYIDSNNNPER LLLPWLEAR	0.0034	-0.02	5	7	6	6	5	5	5	6	6	5	5	6
	1	CLH1_HUMAN	2	50.0 AA STEP	50Step_Domain_p900.0_to_950.0	900	950	50	ENPYYDSR GQCDLELINVCNENSLFK ENPYYDSR ENPYYDSR	ENPYYDSR GQCDLELINVCNENSLFK ENPYYDSR ENPYYDSR GQCDLELINVCNENSLFK	1	0.02	1	1	2	1	2	2	1	1	2	1	2	2
	0	CLH1_HUMAN	1	50.0 AA STEP	50Step_Domain_p950.0_to_1000.0	950	1000	50	KDPELWGSVLLESNPYR	KDPELWGSVLLESNPYR RPLIDQVVQTALSETQDPEEVSVTVK	1	0.02	1	1	0	0	0	1	1	1	0	0	0	1
	2	CLH1_HUMAN	3	50.0 AA STEP	50Step_Domain_p1000.0_to_1050.0	1000	1050	50	IVLDNSVFSEHR NLQNLLILTAIK IVLDNSVFSEHR NLQNLLILTAIK IVLDNSVFSEHR	IVLDNSVFSEHR NLQNLLILTAIK IVLDNSVFSEHR NLQNLLILTAIK IVLDNSVFSEHR NLQNLLILTAIK	1	0.02	3	2	3	2	3	2	3	2	3	2	3	2
	1	CLH1_HUMAN	1	50.0 AA STEP	50Step_Domain_p1050.0_to_1100.0	1050	1100	50	KFDVNTSAVQVLIEHIGNLDR KFDVNTSAVQVLIEHIGNLDR KFDVNTSAVQVLIEHIGNLDR	KFDVNTSAVQVLIEHIGNLDR KFDVNTSAVQVLIEHIGNLDR	1	0	0	1	1	1	1	1	0	1	1	1	1	1
	1	CLH1_HUMAN	1	50.0 AA STEP	50Step_Domain_p1100.0_to_1150.0	1100	1150	50	EAIDSYIK EAIDSYIK EAIDSYIK	EAIDSYIK EAIDSYIK EAIDSYIK	1	0	1	1	1	1	1	1	1	1	1	1	1	1
	1	CLH1_HUMAN	1	50.0 AA STEP	50Step_Domain_p1150.0_to_1200.0	1150	1200	50	LAELEEFINGPNNAHIQQVGDR LAELEEFINGPNNAHIQQVGDR	LAELEEFINGPNNAHIQQVGDR LAELEEFINGPNNAHIQQVGDR LAELEEFINGPNNAHIQQVGDR	1	0	1	1	1	0	1	1	1	1	1	0	1	1
[truncated: 588,870 more chars]
