## Supplementary material for "Peptide location fingerprinting reveals modification-associated biomarkers of ageing in human tissue proteomes": List of MPLF analysed epidermal protein sig dif regions (part 1 of 2)

### Sheet: Epiderm protein sig dif regions
GeneAC	Buttock	Forearm	Domain Type	Domain_Name	Domain_Start	Domain_Finish	Domain_Length	Peptides Buttock	Peptides Forearm	p: Forearm vs Buttock	Diff Forearm vs Buttock	20180601_SherrattM_MO_01.raw (Full_Skin_1)	20180601_SherrattM_MO_02.raw (Full_Skin_2)	20180601_SherrattM_MO_03.raw (Full_Skin_3)	20180601_SherrattM_MO_04.raw (Full_Skin_4)	20180601_SherrattM_MO_05.raw (Full_Skin_5)	20180601_SherrattM_MO_06.raw (Full_Skin_6)	20180601_SherrattM_MO_07.raw (Full_Skin_7)	20180601_SherrattM_MO_08.raw (Full_Skin_8)	20180601_SherrattM_MO_09.raw (Full_Skin_9)	20180601_SherrattM_MO_10.raw (Full_Skin_10)	20180601_SherrattM_MO_11.raw (Full_Skin_11)	20180601_SherrattM_MO_12.raw (Full_Skin_12)	20180601_SherrattM_MO_13.raw (Full_Skin_13)	20180601_SherrattM_MO_14.raw (Full_Skin_14)	Original_20180601_SherrattM_MO_01.raw (Full_Skin_1)	Original_20180601_SherrattM_MO_02.raw (Full_Skin_2)	Original_20180601_SherrattM_MO_03.raw (Full_Skin_3)	Original_20180601_SherrattM_MO_04.raw (Full_Skin_4)	Original_20180601_SherrattM_MO_05.raw (Full_Skin_5)	Original_20180601_SherrattM_MO_06.raw (Full_Skin_6)	Original_20180601_SherrattM_MO_07.raw (Full_Skin_7)	Original_20180601_SherrattM_MO_08.raw (Full_Skin_8)	Original_20180601_SherrattM_MO_09.raw (Full_Skin_9)	Original_20180601_SherrattM_MO_10.raw (Full_Skin_10)	Original_20180601_SherrattM_MO_11.raw (Full_Skin_11)	Original_20180601_SherrattM_MO_12.raw (Full_Skin_12)	Original_20180601_SherrattM_MO_13.raw (Full_Skin_13)	Original_20180601_SherrattM_MO_14.raw (Full_Skin_14)
H4_HUMAN	26	12	50.0 AA STEP	50Step_Domain_p0_to_50	0	50	50	DNIQGITKPAIR ISGLIYEETR DNIQGITKPAIR ISGLIYEETR DNIQGITKPAIR ISGLIYEETR ISGLIYEETRGVLK DNIQGITKPAIR ISGLIYEETR ISGLIYEETRGVLK DNIQGITKPAIR ISGLIYEETR ISGLIYEETRGVLK DNIQGITKPAIR ISGLIYEETR ISGLIYEETRGVLK DNIQGITKPAIR ISGLIYEETR ISGLIYEETRGVLK	DNIQGITKPAIR ISGLIYEETR DNIQGITKPAIR ISGLIYEETR DNIQGITKPAIR ISGLIYEETR ISGLIYEETRGVLK DNIQGITKPAIR ISGLIYEETR DNIQGITKPAIR ISGLIYEETR DNIQGITKPAIR ISGLIYEETR DNIQGITKPAIR ISGLIYEETR	0.0699	0.28	28	24	28	4	22	5	33	5	4	5	43	22	22	19	6	5	6	8	7	7	7	6	7	6	9	7	7	6
H4_HUMAN	44	17	50.0 AA STEP	50Step_Domain_p50.0_to_100.0	50	100	50	DAVTYTEHAK ISGLIYEETR TVTAMDVVYALK TVTAMDVVYALKR VFLENVIR VFLENVIRDAVTYTEHAK DAVTYTEHAK ISGLIYEETR TVTAMDVVYALK TVTAMDVVYALKR VFLENVIR VFLENVIRDAVTYTEHAK DAVTYTEHAK ISGLIYEETR ISGLIYEETRGVLK KTVTAMDVVYALKR TVTAMDVVYALK VFLENVIR VFLENVIRDAVTYTEHAK VFLENVIRDAVTYTEHAKR ISGLIYEETR ISGLIYEETRGVLK KTVTAMDVVYALK KTVTAMDVVYALKR TVTAMDVVYALK TVTAMDVVYALKR VFLENVIR VFLENVIRDAVTYTEHAK DAVTYTEHAK ISGLIYEETR ISGLIYEETRGVLK KTVTAMDVVYALK KTVTAMDVVYALKR TVTAMDVVYALK VFLENVIR VFLENVIRDAVTYTEHAK DAVTYTEHAK ISGLIYEETR ISGLIYEETRGVLK KTVTAMDVVYALKR TVTAMDVVYALK TVTAMDVVYALKR VFLENVIR VFLENVIRDAVTYTEHAK VFLENVIRDAVTYTEHAKR ISGLIYEETR ISGLIYEETRGVLK TVTAMDVVYALK VFLENVIR VFLENVIRDAVTYTEHAK VFLENVIRDAVTYTEHAKR	ISGLIYEETR TVTAMDVVYALK VFLENVIR DAVTYTEHAK ISGLIYEETR TVTAMDVVYALK TVTAMDVVYALKR VFLENVIR VFLENVIRDAVTYTEHAK ISGLIYEETR ISGLIYEETRGVLK TVTAMDVVYALK TVTAMDVVYALKR VFLENVIR VFLENVIRDAVTYTEHAK ISGLIYEETR TVTAMDVVYALK TVTAMDVVYALKR VFLENVIR VFLENVIRDAVTYTEHAK ISGLIYEETR TVTAMDVVYALK TVTAMDVVYALKR VFLENVIR VFLENVIRDAVTYTEHAK ISGLIYEETR TVTAMDVVYALK VFLENVIR VFLENVIRDAVTYTEHAK ISGLIYEETR TVTAMDVVYALK TVTAMDVVYALKR VFLENVIR	0.0003	0.54	52	43	57	7	38	7	52	6	7	6	76	25	28	25	11	9	12	12	12	9	11	8	12	7	16	8	9	8
H4_HUMAN	0	0	50.0 AA STEP	50Step_Domain_p100.0_to_103.0	100	103	3			1	0	0	0	0	0	0	0	0	0	0	0	0	0	0	0	0	0	0	0	0	0	0	0	0	0	0	0	0	0
C1S_HUMAN	0	0	50.0 AA STEP	50Step_Domain_p0_to_50	0	50	50			1	0	0	0	0	0	0	0	0	0	0	0	0	0	0	0	0	0	0	0	0	0	0	0	0	0	0	0	0	0
C1S_HUMAN	0	0	50.0 AA STEP	50Step_Domain_p50.0_to_100.0	50	100	50			1	0	0	0	0	0	0	0	0	0	0	0	0	0	0	0	0	0	0	0	0	0	0	0	0	0	0	0	0	0
C1S_HUMAN	0	0	50.0 AA STEP	50Step_Domain_p100.0_to_150.0	100	150	50			1	0	0	0	0	0	0	0	0	0	0	0	0	0	0	0	0	0	0	0	0	0	0	0	0	0	0	0	0	0
C1S_HUMAN	0	0	50.0 AA STEP	50Step_Domain_p150.0_to_200.0	150	200	50			1	0	0	0	0	0	0	0	0	0	0	0	0	0	0	0	0	0	0	0	0	0	0	0	0	0	0	0	0	0
C1S_HUMAN	0	0	50.0 AA STEP	50Step_Domain_p200.0_to_250.0	200	250	50			1	0	0	0	0	0	0	0	0	0	0	0	0	0	0	0	0	0	0	0	0	0	0	0	0	0	0	0	0	0
C1S_HUMAN	0	0	50.0 AA STEP	50Step_Domain_p250.0_to_300.0	250	300	50			1	0	0	0	0	0	0	0	0	0	0	0	0	0	0	0	0	0	0	0	0	0	0	0	0	0	0	0	0	0
C1S_HUMAN	0	0	50.0 AA STEP	50Step_Domain_p300.0_to_350.0	300	350	50			1	0	0	0	0	0	0	0	0	0	0	0	0	0	0	0	0	0	0	0	0	0	0	0	0	0	0	0	0	0
C1S_HUMAN	0	0	50.0 AA STEP	50Step_Domain_p350.0_to_400.0	350	400	50			1	0	0	0	0	0	0	0	0	0	0	0	0	0	0	0	0	0	0	0	0	0	0	0	0	0	0	0	0	0
C1S_HUMAN	0	0	50.0 AA STEP	50Step_Domain_p400.0_to_450.0	400	450	50			1	0	0	0	0	0	0	0	0	0	0	0	0	0	0	0	0	0	0	0	0	0	0	0	0	0	0	0	0	0
C1S_HUMAN	0	0	50.0 AA STEP	50Step_Domain_p450.0_to_500.0	450	500	50			1	0	0	0	0	0	0	0	0	0	0	0	0	0	0	0	0	0	0	0	0	0	0	0	0	0	0	0	0	0
C1S_HUMAN	0	0	50.0 AA STEP	50Step_Domain_p500.0_to_550.0	500	550	50	LLEVPEGR TNFDNDIALVR		0.0042	0	0	0	1	0	0	0	0	0	0	0	0	0	0	0	0	0	2	0	0	0	0	0	0	0	0	0	0	0
C1S_HUMAN	0	0	50.0 AA STEP	50Step_Domain_p550.0_to_600.0	550	600	50			1	0	0	0	0	0	0	0	0	0	0	0	0	0	0	0	0	0	0	0	0	0	0	0	0	0	0	0	0	0
C1S_HUMAN	0	0	50.0 AA STEP	50Step_Domain_p600.0_to_650.0	600	650	50			1	0	0	0	0	0	0	0	0	0	0	0	0	0	0	0	0	0	0	0	0	0	0	0	0	0	0	0	0	0
C1S_HUMAN	0	0	50.0 AA STEP	50Step_Domain_p650.0_to_688.0	650	688	38			1	0	0	0	0	0	0	0	0	0	0	0	0	0	0	0	0	0	0	0	0	0	0	0	0	0	0	0	0	0
CO3_HUMAN	0	0	50.0 AA STEP	50Step_Domain_p0_to_50	0	50	50			1	0	0	0	0	0	0	0	0	0	0	0	0	0	0	0	0	0	0	0	0	0	0	0	0	0	0	0	0	0
CO3_HUMAN	0	0	50.0 AA STEP	50Step_Domain_p50.0_to_100.0	50	100	50			1	0	0	0	0	0	0	0	0	0	0	0	0	0	0	0	0	0	0	0	0	0	0	0	0	0	0	0	0	0
CO3_HUMAN	0	0	50.0 AA STEP	50Step_Domain_p100.0_to_150.0	100	150	50			1	0	0	0	0	0	0	0	0	0	0	0	0	0	0	0	0	0	0	0	0	0	0	0	0	0	0	0	0	0
CO3_HUMAN	0	0	50.0 AA STEP	50Step_Domain_p150.0_to_200.0	150	200	50			1	0	0	0	0	0	0	0	0	0	0	0	0	0	0	0	0	0	0	0	0	0	0	0	0	0	0	0	0	0
CO3_HUMAN	0	0	50.0 AA STEP	50Step_Domain_p200.0_to_250.0	200	250	50			1	0	0	0	0	0	0	0	0	0	0	0	0	0	0	0	0	0	0	0	0	0	0	0	0	0	0	0	0	0
CO3_HUMAN	1	0	50.0 AA STEP	50Step_Domain_p250.0_to_300.0	250	300	50	RIPIEDGSGEVVLSR ISLPESLK RIPIEDGSGEVVLSR RIPIEDGSGEVVLSR ISLPESLK RIPIEDGSGEVVLSR	RIPIEDGSGEVVLSR ISLPESLK	0.0238	0.02	0	0	1	0	1	1	1	0	0	0	1	0	1	1	0	0	1	0	1	1	1	0	0	0	1	0	2	1
CO3_HUMAN	1	0	50.0 AA STEP	50Step_Domain_p300.0_to_350.0	300	350	50	RIPIEDGSGEVVLSR RIPIEDGSGEVVLSR VLLDGVQNPR RIPIEDGSGEVVLSR RIPIEDGSGEVVLSR	RIPIEDGSGEVVLSR	0.0238	0.02	0	0	1	0	0	1	1	0	0	0	1	0	1	0	0	0	1	0	0	1	2	0	0	0	1	0	1	0
CO3_HUMAN	1	0	50.0 AA STEP	50Step_Domain_p350.0_to_400.0	350	400	50	VPVAVQGEDTVQSLTQGDGVAK VPVAVQGEDTVQSLTQGDGVAK VPVAVQGEDTVQSLTQGDGVAK VPVAVQGEDTVQSLTQGDGVAK	VPVAVQGEDTVQSLTQGDGVAK	0.0238	0.02	0	0	1	0	0	1	1	0	0	0	1	0	1	0	0	0	1	0	0	1	1	0	0	0	1	0	2	0
CO3_HUMAN	1	0	50.0 AA STEP	50Step_Domain_p400.0_to_450.0	400	450	50	KQELSEAEQATR VPVAVQGEDTVQSLTQGDGVAK VPVAVQGEDTVQSLTQGDGVAK VPVAVQGEDTVQSLTQGDGVAK VPVAVQGEDTVQSLTQGDGVAK	VPVAVQGEDTVQSLTQGDGVAK	0.0238	0.02	0	0	1	0	0	1	1	0	0	0	1	0	1	0	0	0	2	0	0	1	1	0	0	0	1	0	2	0
CO3_HUMAN	0	0	50.0 AA STEP	50Step_Domain_p450.0_to_500.0	450	500	50			1	0	0	0	0	0	0	0	0	0	0	0	0	0	0	0	0	0	0	0	0	0	0	0	0	0	0	0	0	0
CO3_HUMAN	0	0	50.0 AA STEP	50Step_Domain_p500.0_to_550.0	500	550	50			1	0	0	0	0	0	0	0	0	0	0	0	0	0	0	0	0	0	0	0	0	0	0	0	0	0	0	0	0	0
CO3_HUMAN	0	0	50.0 AA STEP	50Step_Domain_p550.0_to_600.0	550	600	50			1	0	0	0	0	0	0	0	0	0	0	0	0	0	0	0	0	0	0	0	0	0	0	0	0	0	0	0	0	0
CO3_HUMAN	0	0	50.0 AA STEP	50Step_Domain_p600.0_to_650.0	600	650	50			1	0	0	0	0	0	0	0	0	0	0	0	0	0	0	0	0	0	0	0	0	0	0	0	0	0	0	0	0	0
CO3_HUMAN	0	0	50.0 AA STEP	50Step_Domain_p650.0_to_700.0	650	700	50			1	0	0	0	0	0	0	0	0	0	0	0	0	0	0	0	0	0	0	0	0	0	0	0	0	0	0	0	0	0
CO3_HUMAN	1	1	50.0 AA STEP	50Step_Domain_p700.0_to_750.0	700	750	50	FISLGEACK FISLGEACK FISLGEACK FISLGEACK FISLGEACK	FISLGEACK FISLGEACK FISLGEACK	1	0	0	0	1	2	1	1	1	0	0	0	1	0	1	1	0	0	1	1	1	1	1	0	0	0	1	0	1	1
CO3_HUMAN	0	0	50.0 AA STEP	50Step_Domain_p750.0_to_800.0	750	800	50			1	0	0	0	0	0	0	0	0	0	0	0	0	0	0	0	0	0	0	0	0	0	0	0	0	0	0	0	0	0
CO3_HUMAN	0	0	50.0 AA STEP	50Step_Domain_p800.0_to_850.0	800	850	50			1	0	0	0	0	0	0	0	0	0	0	0	0	0	0	0	0	0	0	0	0	0	0	0	0	0	0	0	0	0
CO3_HUMAN	0	0	50.0 AA STEP	50Step_Domain_p850.0_to_900.0	850	900	50			1	0	0	0	0	0	0	0	0	0	0	0	0	0	0	0	0	0	0	0	0	0	0	0	0	0	0	0	0	0
CO3_HUMAN	0	0	50.0 AA STEP	50Step_Domain_p900.0_to_950.0	900	950	50			1	0	0	0	0	0	0	0	0	0	0	0	0	0	0	0	0	0	0	0	0	0	0	0	0	0	0	0	0	0
CO3_HUMAN	0	0	50.0 AA STEP	50Step_Domain_p950.0_to_1000.0	950	1000	50			1	0	0	0	0	0	0	0	0	0	0	0	0	0	0	0	0	0	0	0	0	0	0	0	0	0	0	0	0	0
CO3_HUMAN	1	0	50.0 AA STEP	50Step_Domain_p1000.0_to_1050.0	1000	1050	50	QGALELIK QGALELIK QGALELIK QGALELIK	QGALELIK	0.0238	0.02	0	0	1	0	0	0	1	0	0	0	1	0	1	1	0	0	1	0	0	0	1	0	0	0	1	0	1	1
CO3_HUMAN	0	0	50.0 AA STEP	50Step_Domain_p1050.0_to_1100.0	1050	1100	50			1	0	0	0	0	0	0	0	0	0	0	0	0	0	0	0	0	0	0	0	0	0	0	0	0	0	0	0	0	0
CO3_HUMAN	0	0	50.0 AA STEP	50Step_Domain_p1100.0_to_1150.0	1100	1150	50			1	0	0	0	0	0	0	0	0	0	0	0	0	0	0	0	0	0	0	0	0	0	0	0	0	0	0	0	0	0
CO3_HUMAN	0	0	50.0 AA STEP	50Step_Domain_p1150.0_to_1200.0	1150	1200	50			1	0	0	0	0	0	0	0	0	0	0	0	0	0	0	0	0	0	0	0	0	0	0	0	0	0	0	0	0	0
CO3_HUMAN	0	0	50.0 AA STEP	50Step_Domain_p1200.0_to_1250.0	1200	1250	50			1	0	0	0	0	0	0	0	0	0	0	0	0	0	0	0	0	0	0	0	0	0	0	0	0	0	0	0	0	0
CO3_HUMAN	0	0	50.0 AA STEP	50Step_Domain_p1250.0_to_1300.0	1250	1300	50			1	0	0	0	0	0	0	0	0	0	0	0	0	0	0	0	0	0	0	0	0	0	0	0	0	0	0	0	0	0
CO3_HUMAN	0	0	50.0 AA STEP	50Step_Domain_p1300.0_to_1350.0	1300	1350	50	IHWESASLLR		1	0	0	0	0	0	0	0	1	0	0	0	0	0	0	0	0	0	0	0	0	0	1	0	0	0	0	0	0	0
CO3_HUMAN	0	0	50.0 AA STEP	50Step_Domain_p1350.0_to_1400.0	1350	1400	50	VTIKPAPETEK		1	0	0	0	1	0	0	0	0	0	0	0	0	0	0	0	0	0	1	0	0	0	0	0	0	0	0	0	0	0
CO3_HUMAN	1	0	50.0 AA STEP	50Step_Domain_p1400.0_to_1450.0	1400	1450	50	NTLIIYLDK NTLIIYLDK NTLIIYLDK NTLIIYLDK	NTLIIYLDK NTLIIYLDK	1	0.02	0	0	1	2	1	1	1	0	0	0	0	0	1	0	0	0	1	1	1	1	1	0	0	0	0	0	1	0
CO3_HUMAN	0	0	50.0 AA STEP	50Step_Domain_p1450.0_to_1500.0	1450	1500	50			1	0	0	0	0	0	0	0	0	0	0	0	0	0	0	0	0	0	0	0	0	0	0	0	0	0	0	0	0	0
CO3_HUMAN	0	0	50.0 AA STEP	50Step_Domain_p1500.0_to_1550.0	1500	1550	50			1	0	0	0	0	0	0	0	0	0	0	0	0	0	0	0	0	0	0	0	0	0	0	0	0	0	0	0	0	0
CO3_HUMAN	0	0	50.0 AA STEP	50Step_Domain_p1550.0_to_1600.0	1550	1600	50			1	0	0	0	0	0	0	0	0	0	0	0	0	0	0	0	0	0	0	0	0	0	0	0	0	0	0	0	0	0
CO3_HUMAN	0	0	50.0 AA STEP	50Step_Domain_p1600.0_to_1650.0	1600	1650	50			1	0	0	0	0	0	0	0	0	0	0	0	0	0	0	0	0	0	0	0	0	0	0	0	0	0	0	0	0	0
CO3_HUMAN	0	0	50.0 AA STEP	50Step_Domain_p1650.0_to_1663.0	1650	1663	13			1	0	0	0	0	0	0	0	0	0	0	0	0	0	0	0	0	0	0	0	0	0	0	0	0	0	0	0	0	0
EWS_HUMAN	0	0	50.0 AA STEP	50Step_Domain_p0_to_50	0	50	50			1	0	0	0	0	0	0	0	0	0	0	0	0	0	0	0	0	0	0	0	0	0	0	0	0	0	0	0	0	0
EWS_HUMAN	0	0	50.0 AA STEP	50Step_Domain_p50.0_to_100.0	50	100	50			1	0	0	0	0	0	0	0	0	0	0	0	0	0	0	0	0	0	0	0	0	0	0	0	0	0	0	0	0	0
EWS_HUMAN	0	0	50.0 AA STEP	50Step_Domain_p100.0_to_150.0	100	150	50			1	0	0	0	0	0	0	0	0	0	0	0	0	0	0	0	0	0	0	0	0	0	0	0	0	0	0	0	0	0
EWS_HUMAN	0	0	50.0 AA STEP	50Step_Domain_p150.0_to_200.0	150	200	50			1	0	0	0	0	0	0	0	0	0	0	0	0	0	0	0	0	0	0	0	0	0	0	0	0	0	0	0	0	0
EWS_HUMAN	0	0	50.0 AA STEP	50Step_Domain_p200.0_to_250.0	200	250	50			1	0	0	0	0	0	0	0	0	0	0	0	0	0	0	0	0	0	0	0	0	0	0	0	0	0	0	0	0	0
EWS_HUMAN	0	0	50.0 AA STEP	50Step_Domain_p250.0_to_300.0	250	300	50			1	0	0	0	0	0	0	0	0	0	0	0	0	0	0	0	0	0	0	0	0	0	0	0	0	0	0	0	0	0
EWS_HUMAN	0	0	50.0 AA STEP	50Step_Domain_p300.0_to_350.0	300	350	50			1	0	0	0	0	0	0	0	0	0	0	0	0	0	0	0	0	0	0	0	0	0	0	0	0	0	0	0	0	0
EWS_HUMAN	0	0	50.0 AA STEP	50Step_Domain_p350.0_to_400.0	350	400	50			1	0	0	0	0	0	0	0	0	0	0	0	0	0	0	0	0	0	0	0	0	0	0	0	0	0	0	0	0	0
EWS_HUMAN	0	0	50.0 AA STEP	50Step_Domain_p400.0_to_450.0	400	450	50	AAVEWFDGKDFQGSK GDATVSYEDPPTAK		0.0042	0	0	0	0	0	0	0	0	0	0	0	0	0	1	0	0	0	0	0	0	0	0	0	0	0	0	0	2	0
EWS_HUMAN	0	0	50.0 AA STEP	50Step_Domain_p450.0_to_500.0	450	500	50			1	0	0	0	0	0	0	0	0	0	0	0	0	0	0	0	0	0	0	0	0	0	0	0	0	0	0	0	0	0
EWS_HUMAN	0	0	50.0 AA STEP	50Step_Domain_p500.0_to_550.0	500	550	50			1	0	0	0	0	0	0	0	0	0	0	0	0	0	0	0	0	0	0	0	0	0	0	0	0	0	0	0	0	0
EWS_HUMAN	0	0	50.0 AA STEP	50Step_Domain_p550.0_to_600.0	550	600	50			1	0	0	0	0	0	0	0	0	0	0	0	0	0	0	0	0	0	0	0	0	0	0	0	0	0	0	0	0	0
EWS_HUMAN	0	0	50.0 AA STEP	50Step_Domain_p600.0_to_650.0	600	650	50			1	0	0	0	0	0	0	0	0	0	0	0	0	0	0	0	0	0	0	0	0	0	0	0	0	0	0	0	0	0
EWS_HUMAN	0	0	50.0 AA STEP	50Step_Domain_p650.0_to_656.0	650	656	6			1	0	0	0	0	0	0	0	0	0	0	0	0	0	0	0	0	0	0	0	0	0	0	0	0	0	0	0	0	0
GAN_HUMAN	1	0	50.0 AA STEP	50Step_Domain_p0_to_50	0	50	50	FCDAHLVLDGEEIPVQK FCDAHLVLDGEEIPVQK FCDAHLVLDGEEIPVQK FCDAHLVLDGEEIPVQK	FCDAHLVLDGEEIPVQK	0.0216	0.02	1	0	0	0	1	1	1	0	0	0	0	0	2	0	1	0	0	0	1	1	1	0	0	0	0	0	1	0
GAN_HUMAN	0	0	50.0 AA STEP	50Step_Domain_p50.0_to_100.0	50	100	50			1	0	0	0	0	0	0	0	0	0	0	0	0	0	0	0	0	0	0	0	0	0	0	0	0	0	0	0	0	0
GAN_HUMAN	0	0	50.0 AA STEP	50Step_Domain_p100.0_to_150.0	100	150	50			1	0	0	0	0	0	0	0	0	0	0	0	0	0	0	0	0	0	0	0	0	0	0	0	0	0	0	0	0	0
GAN_HUMAN	0	0	50.0 AA STEP	50Step_Domain_p150.0_to_200.0	150	200	50	YVFEAVIR		1	0	0	0	0	0	1	0	0	0	0	0	0	0	0	0	0	0	0	0	1	0	0	0	0	0	0	0	0	0
GAN_HUMAN	0	0	50.0 AA STEP	50Step_Domain_p200.0_to_250.0	200	250	50	ECSNIPLSQPQQGEAMLANFKPR WIAHDTEIR YVFEAVIR WIAHDTEIR		0.2124	0	0	0	0	0	2	0	1	0	0	0	0	0	0	0	0	0	0	0	3	0	1	0	0	0	0	0	0	0
GAN_HUMAN	2	2	50.0 AA STEP	50Step_Domain_p250.0_to_300.0	250	300	50	GYSECIVTVGGEER GYSECIVTVGGEER ECSNIPLSQPQQGEAMLANFKPR GYSECIVTVGGEER GYSECIVTVGGEER GYSECIVTVGGEER GYSECIVTVGGEER GYSECIVTVGGEER	GYSECIVTVGGEER GYSECIVTVGGEER GYSECIVTVGGEER GYSECIVTVGGEER GYSECIVTVGGEER GYSECIVTVGGEER	1	0	1	2	2	2	1	1	1	2	2	2	2	2	2	0	1	1	1	1	2	1	1	1	1	1	1	1	1	0
GAN_HUMAN	0	0	50.0 AA STEP	50Step_Domain_p300.0_to_350.0	300	350	50			1	0	0	0	0	0	0	0	0	0	0	0	0	0	0	0	0	0	0	0	0	0	0	0	0	0	0	0	0	0
GAN_HUMAN	0	0	50.0 AA STEP	50Step_Domain_p350.0_to_400.0	350	400	50			1	0	0	0	0	0	0	0	0	0	0	0	0	0	0	0	0	0	0	0	0	0	0	0	0	0	0	0	0	0
GAN_HUMAN	0	0	50.0 AA STEP	50Step_Domain_p400.0_to_450.0	400	450	50			1	0	0	0	0	0	0	0	0	0	0	0	0	0	0	0	0	0	0	0	0	0	0	0	0	0	0	0	0	0
GAN_HUMAN	0	0	50.0 AA STEP	50Step_Domain_p450.0_to_500.0	450	500	50			1	0	0	0	0	0	0	0	0	0	0	0	0	0	0	0	0	0	0	0	0	0	0	0	0	0	0	0	0	0
GAN_HUMAN	0	0	50.0 AA STEP	50Step_Domain_p500.0_to_550.0	500	550	50			1	0	0	0	0	0	0	0	0	0	0	0	0	0	0	0	0	0	0	0	0	0	0	0	0	0	0	0	0	0
GAN_HUMAN	1	2	50.0 AA STEP	50Step_Domain_p550.0_to_597.0	550	597	47	LQLQQGLFR LQLQQGLFR LQLQQGLFR LQLQQGLFR LQLQQGLFR LQLQQGLFR	LQLQQGLFR LQLQQGLFR LQLQQGLFR LQLQQGLFR LQLQQGLFR LQLQQGLFR	1	-0.0212766	1	2	2	2	1	1	1	2	2	2	2	2	0	0	1	1	1	1	1	1	1	1	1	1	1	1	0	0
GRN_HUMAN	0	0	50.0 AA STEP	50Step_Domain_p0_to_50	0	50	50			1	0	0	0	0	0	0	0	0	0	0	0	0	0	0	0	0	0	0	0	0	0	0	0	0	0	0	0	0	0
GRN_HUMAN	0	0	50.0 AA STEP	50Step_Domain_p50.0_to_100.0	50	100	50			1	0	0	0	0	0	0	0	0	0	0	0	0	0	0	0	0	0	0	0	0	0	0	0	0	0	0	0	0	0
GRN_HUMAN	0	0	50.0 AA STEP	50Step_Domain_p100.0_to_150.0	100	150	50			1	0	0	0	0	0	0	0	0	0	0	0	0	0	0	0	0	0	0	0	0	0	0	0	0	0	0	0	0	0
GRN_HUMAN	0	0	50.0 AA STEP	50Step_Domain_p150.0_to_200.0	150	200	50		VHCCPHGAFCDLVHTR VHCCPHGAFCDLVHTR	1	0	0	1	0	0	0	0	0	0	0	0	0	0	0	1	0	1	0	0	0	0	0	0	0	0	0	0	0	2
GRN_HUMAN	0	0	50.0 AA STEP	50Step_Domain_p200.0_to_250.0	200	250	50			1	0	0	0	0	0	0	0	0	0	0	0	0	0	0	0	0	0	0	0	0	0	0	0	0	0	0	0	0	0
GRN_HUMAN	0	1	50.0 AA STEP	50Step_Domain_p250.0_to_300.0	250	300	50	CDMEVSCPDGYTCCR	CDMEVSCPDGYTCCR LQSGAWGCCPFTQAVCCEDHIHCCPAGFTCDTQK CDMEVSCPDGYTCCR CDMEVSCPDGYTCCR LQSGAWGCCPFTQAVCCEDHIHCCPAGFTCDTQK CDMEVSCPDGYTCCR LQSGAWGCCPFTQAVCCEDHIHCCPAGFTCDTQK CDMEVSCPDGYTCCR LQSGAWGCCPFTQAVCCEDHIHCCPAGFTCDTQK	0	-0.02	0	2	0	1	0	1	0	3	0	0	0	0	1	1	0	2	0	1	0	2	0	2	0	0	0	0	1	2
GRN_HUMAN	0	1	50.0 AA STEP	50Step_Domain_p300.0_to_350.0	300	350	50		LQSGAWGCCPFTQAVCCEDHIHCCPAGFTCDTQK LQSGAWGCCPFTQAVCCEDHIHCCPAGFTCDTQK LQSGAWGCCPFTQAVCCEDHIHCCPAGFTCDTQK LQSGAWGCCPFTQAVCCEDHIHCCPAGFTCDTQK	0.0096	-0.02	0	1	0	0	0	1	0	1	0	0	0	0	0	1	0	1	0	0	0	1	0	1	0	0	0	0	0	1
GRN_HUMAN	0	0	50.0 AA STEP	50Step_Domain_p350.0_to_400.0	350	400	50			1	0	0	0	0	0	0	0	0	0	0	0	0	0	0	0	0	0	0	0	0	0	0	0	0	0	0	0	0	0
GRN_HUMAN	0	0	50.0 AA STEP	50Step_Domain_p400.0_to_450.0	400	450	50			1	0	0	0	0	0	0	0	0	0	0	0	0	0	0	0	0	0	0	0	0	0	0	0	0	0	0	0	0	0
GRN_HUMAN	0	0	50.0 AA STEP	50Step_Domain_p450.0_to_500.0	450	500	50			1	0	0	0	0	0	0	0	0	0	0	0	0	0	0	0	0	0	0	0	0	0	0	0	0	0	0	0	0	0
GRN_HUMAN	0	0	50.0 AA STEP	50Step_Domain_p500.0_to_550.0	500	550	50	DVECGEGHFCHDNQTCCR	DVECGEGHFCHDNQTCCR DVECGEGHFCHDNQTCCR	1	0	0	0	0	0	0	1	0	0	0	0	0	0	1	1	0	0	0	0	0	1	0	0	0	0	0	0	1	1
GRN_HUMAN	0	0	50.0 AA STEP	50Step_Domain_p550.0_to_593.0	550	593	43		HCCPAGFR HCCPAGFR	1	0	0	0	0	1	0	1	0	0	0	0	0	0	0	0	0	0	0	1	0	1	0	0	0	0	0	0	0	0
H33_HUMAN	2	3	50.0 AA STEP	50Step_Domain_p0_to_50	0	50	50	YRPGTVALR YRPGTVALR YRPGTVALR YRPGTVALR YRPGTVALR YRPGTVALR YRPGTVALR	YRPGTVALR YRPGTVALR YRPGTVALR YRPGTVALR YRPGTVALR YRPGTVALR YRPGTVALR	0.0006	-0.02	2	3	2	3	2	3	2	3	2	3	2	3	2	3	2	2	2	2	2	2	2	2	2	2	3	2	2	2
H33_HUMAN	4	3	50.0 AA STEP	50Step_Domain_p50.0_to_100.0	50	100	50	EIAQDFKTDLR FQSAAIGALQEASEAYLVGLFEDTNLCAIHAK LVREIAQDFKTDLR EIAQDFKTDLR FQSAAIGALQEASEAYLVGLFEDTNLCAIHAK LVREIAQDFKTDLR EIAQDFKTDLR FQSAAIGALQEASEAYLVGLFEDTNLCAIHAK LVREIAQDFKTDLR EIAQDFKTDLR FQSAAIGALQEASEAYLVGLFEDTNLCAIHAK LVREIAQDFKTDLR EIAQDFKTDLR LVREIAQDFKTDLR EIAQDFKTDLR FQSAAIGALQEASEAYLVGLFEDTNLCAIHAK LVREIAQDFKTDLR EIAQDFKTDLR FQSAAIGALQEASEAYLVGLFEDTNLCAIHAK LVREIAQDFKTDLR	EIAQDFKTDLR EIAQDFKTDLR EIAQDFKTDLR LVREIAQDFKTDLR EIAQDFKTDLR FQSAAIGALQEASEAYLVGLFEDTNLCAIHAK EIAQDFKTDLR EIAQDFKTDLR FQSAAIGALQEASEAYLVGLFEDTNLCAIHAK EIAQDFKTDLR	0.0006	0.02	4	3	4	3	5	4	5	4	4	3	4	4	5	3	4	2	4	2	5	3	6	3	4	2	6	3	6	2
H33_HUMAN	1	0	50.0 AA STEP	50Step_Domain_p100.0_to_136.0	100	136	36	FQSAAIGALQEASEAYLVGLFEDTNLCAIHAK FQSAAIGALQEASEAYLVGLFEDTNLCAIHAK FQSAAIGALQEASEAYLVGLFEDTNLCAIHAK FQSAAIGALQEASEAYLVGLFEDTNLCAIHAK FQSAAIGALQEASEAYLVGLFEDTNLCAIHAK FQSAAIGALQEASEAYLVGLFEDTNLCAIHAK	FQSAAIGALQEASEAYLVGLFEDTNLCAIHAK FQSAAIGALQEASEAYLVGLFEDTNLCAIHAK	0.0006	0.0277778	1	0	1	0	2	0	2	1	0	0	1	1	2	0	1	0	1	0	2	0	3	1	0	0	2	1	2	0
IDE_HUMAN	0	0	50.0 AA STEP	50Step_Domain_p0_to_50	0	50	50			1	0	0	0	0	0	0	0	0	0	0	0	0	0	0	0	0	0	0	0	0	0	0	0	0	0	0	0	0	0
IDE_HUMAN	0	0	50.0 AA STEP	50Step_Domain_p50.0_to_100.0	50	100	50			1	0	0	0	0	0	0	0	0	0	0	0	0	0	0	0	0	0	0	0	0	0	0	0	0	0	0	0	0	0
IDE_HUMAN	0	0	50.0 AA STEP	50Step_Domain_p100.0_to_150.0	100	150	50			1	0	0	0	0	0	0	0	0	0	0	0	0	0	0	0	0	0	0	0	0	0	0	0	0	0	0	0	0	0
IDE_HUMAN	0	0	50.0 AA STEP	50Step_Domain_p150.0_to_200.0	150	200	50		NVMNDAWR NVMNDAWR	1	0	0	0	0	0	0	1	0	0	0	1	0	0	0	0	0	0	0	0	0	1	0	0	0	1	0	0	0	0
IDE_HUMAN	0	0	50.0 AA STEP	50Step_Domain_p200.0_to_250.0	200	250	50			1	0	0	0	0	0	0	0	0	0	0	0	0	0	0	0	0	0	0	0	0	0	0	0	0	0	0	0	0	0
IDE_HUMAN	0	0	50.0 AA STEP	50Step_Domain_p250.0_to_300.0	250	300	50	LFSEVENK LFSEVENK	LFSEVENK LFSEVENK	1	0	0	0	0	0	1	1	1	0	0	0	0	1	0	0	0	0	0	0	1	1	1	0	0	0	0	1	0	0
IDE_HUMAN	0	0	50.0 AA STEP	50Step_Domain_p300.0_to_350.0	300	350	50			1	0	0	0	0	0	0	0	0	0	0	0	0	0	0	0	0	0	0	0	0	0	0	0	0	0	0	0	0	0
IDE_HUMAN	0	0	50.0 AA STEP	50Step_Domain_p350.0_to_400.0	350	400	50	GWVNTLVGGQK	GWVNTLVGGQK GWVNTLVGGQK	1	0	0	1	0	0	1	1	0	0	0	0	0	0	0	0	0	1	0	0	1	1	0	0	0	0	0	0	0	0
IDE_HUMAN	1	1	50.0 AA STEP	50Step_Domain_p400.0_to_450.0	400	450	50	DLNAVAFR DLNAVAFR DLNAVAFR DLNAVAFR	DLNAVAFR DLNAVAFR DLNAVAFR DLNAVAFR DLNAVAFR DLNAVAFR DLNAVAFR	0.0462	0	1	1	0	1	1	1	1	1	0	1	1	1	0	2	1	1	0	1	1	1	1	1	0	1	1	1	0	1
IDE_HUMAN	0	0	50.0 AA STEP	50Step_Domain_p450.0_to_500.0	450	500	50			1	0	0	0	0	0	0	0	0	0	0	0	0	0	0	0	0	0	0	0	0	0	0	0	0	0	0	0	0	0
IDE_HUMAN	1	1	50.0 AA STEP	50Step_Domain_p500.0_to_550.0	500	550	50	NEFIPTNFEILPLEK NEFIPTNFEILPLEK NEFIPTNFEILPLEK NEFIPTNFEILPLEK	NEFIPTNFEILPLEK NEFIPTNFEILPLEK NEFIPTNFEILPLEK NEFIPTNFEILPLEK NEFIPTNFEILPLEK	1	0	1	1	0	0	1	1	1	1	0	1	1	1	0	0	1	1	0	0	1	1	1	1	0	1	1	1	0	0
IDE_HUMAN	0	0	50.0 AA STEP	50Step_Domain_p550.0_to_600.0	550	600	50			1	0	0	0	0	0	0	0	0	0	0	0	0	0	0	0	0	0	0	0	0	0	0	0	0	0	0	0	0	0
IDE_HUMAN	0	0	50.0 AA STEP	50Step_Domain_p600.0_to_650.0	600	650	50			1	0	0	0	0	0	0	0	0	0	0	0	0	0	0	0	0	0	0	0	0	0	0	0	0	0	0	0	0	0
IDE_HUMAN	0	0	50.0 AA STEP	50Step_Domain_p650.0_to_700.0	650	700	50			1	0	0	0	0	0	0	0	0	0	0	0	0	0	0	0	0	0	0	0	0	0	0	0	0	0	0	0	0	0
IDE_HUMAN	0	0	50.0 AA STEP	50Step_Domain_p700.0_to_750.0	700	750	50			1	0	0	0	0	0	0	0	0	0	0	0	0	0	0	0	0	0	0	0	0	0	0	0	0	0	0	0	0	0
IDE_HUMAN	0	0	50.0 AA STEP	50Step_Domain_p750.0_to_800.0	750	800	50			1	0	0	0	0	0	0	0	0	0	0	0	0	0	0	0	0	0	0	0	0	0	0	0	0	0	0	0	0	0
IDE_HUMAN	0	0	50.0 AA STEP	50Step_Domain_p800.0_to_850.0	800	850	50			1	0	0	0	0	0	0	0	0	0	0	0	0	0	0	0	0	0	0	0	0	0	0	0	0	0	0	0	0	0
IDE_HUMAN	0	1	50.0 AA STEP	50Step_Domain_p850.0_to_900.0	850	900	50	SIEDMTEEAFQK SIEDMTEEAFQK SIEDMTEEAFQK	SIEDMTEEAFQK SIEDMTEEAFQK SIEDMTEEAFQK SIEDMTEEAFQK	1	-0.02	0	1	0	1	1	1	1	0	0	1	1	0	0	0	0	1	0	1	1	1	1	0	0	1	1	0	0	0
IDE_HUMAN	1	1	50.0 AA STEP	50Step_Domain_p900.0_to_950.0	900	950	50	DNTEVAYLK EMLAVDAPR DNTEVAYLK EMLAVDAPR DNTEVAYLK EMLAVDAPR DNTEVAYLK EMLAVDAPR DNTEVAYLK	DNTEVAYLK EMLAVDAPR EMLAVDAPR DNTEVAYLK EMLAVDAPR DNTEVAYLK DNTEVAYLK EMLAVDAPR DNTEVAYLK DNTEVAYLK	1	0	2	1	0	1	1	1	1	1	4	1	1	1	0	2	2	2	0	1	2	2	2	1	2	2	1	1	0	1
IDE_HUMAN	0	0	50.0 AA STEP	50Step_Domain_p950.0_to_1000.0	950	1000	50	VSVHVLAR		1	0	0	0	0	0	1	0	0	0	0	0	0	0	0	0	0	0	0	0	1	0	0	0	0	0	0	0	0	0
IDE_HUMAN	0	0	50.0 AA STEP	50Step_Domain_p1000.0_to_1019.0	1000	1019	19			1	0	0	0	0	0	0	0	0	0	0	0	0	0	0	0	0	0	0	0	0	0	0	0	0	0	0	0	0	0
PHB_HUMAN	0	0	50.0 AA STEP	50Step_Domain_p0_to_50	0	50	50			1	0	0	0	0	0	0	0	0	0	0	0	0	0	0	0	0	0	0	0	0	0	0	0	0	0	0	0	0	0
PHB_HUMAN	1	1	50.0 AA STEP	50Step_Domain_p50.0_to_100.0	50	100	50	DLQNVNITLR DLQNVNITLR DLQNVNITLR DLQNVNITLR DLQNVNITLR DLQNVNITLR	DLQNVNITLR DLQNVNITLR DLQNVNITLR DLQNVNITLR NVPVITGSK DLQNVNITLR DLQNVNITLR NVPVITGSK	1	0	1	1	1	1	1	1	1	2	1	1	1	1	0	1	1	1	1	1	1	1	1	2	1	1	1	1	0	1
PHB_HUMAN	4	4	50.0 AA STEP	50Step_Domain_p100.0_to_150.0	100	150	50	FDAGELITQR IFTSIGEDYDER VLPSITTEILK FDAGELITQR IFTSIGEDYDER VLPSITTEILK FDAGELITQR IFTSIGEDYDER VLPSITTEILK FDAGELITQR IFTSIGEDYDER VLPSITTEILK FDAGELITQR IFTSIGEDYDER VLPSITTEILK FDAGELITQR IFTSIGEDYDER VLPSITTEILK FDAGELITQR IFTSIGEDYDER VLPSITTEILK	FDAGELITQR IFTSIGEDYDER VLPSITTEILK FDAGELITQR IFTSIGEDYDER VLPSITTEILK FDAGELITQR IFTSIGEDYDER VLPSITTEILK FDAGELITQR IFTSIGEDYDER VLPSITTEILK FDAGELITQR IFTSIGEDYDER VLPSITTEILK FDAGELITQR IFTSIGEDYDER VLPSITTEILK FDAGELITQR IFTSIGEDYDER VLPSITTEILK	1	0	4	4	5	4	4	4	3	4	4	5	4	4	4	3	4	3	4	4	4	4	3	3	3	4	4	3	4	4
PHB_HUMAN	0	0	50.0 AA STEP	50Step_Domain_p150.0_to_200.0	150	200	50		EFTEAVEAK	1	0	0	0	0	0	0	0	0	0	0	0	0	0	0	1	0	0	0	0	0	0	0	0	0	0	0	0	0	1
PHB_HUMAN	2	1	50.0 AA STEP	50Step_Domain_p200.0_to_250.0	200	250	50	AAELIANSLATAGDGLIELR KLEAAEDIAYQLSR KLEAAEDIAYQLSR AAELIANSLATAGDGLIELR KLEAAEDIAYQLSR KLEAAEDIAYQLSR AAELIANSLATAGDGLIELR KLEAAEDIAYQLSR AAELIANSLATAGDGLIELR KLEAAEDIAYQLSR	KLEAAEDIAYQLSR KLEAAEDIAYQLSR KLEAAEDIAYQLSR AAELIANSLATAGDGLIELR KLEAAEDIAYQLSR	0.0126	0.02	2	1	0	1	2	1	2	0	1	0	2	0	2	2	2	1	0	1	2	1	2	0	1	0	2	0	2	2
PHB_HUMAN	2	2	50.0 AA STEP	50Step_Domain_p250.0_to_272.0	250	272	22	KLEAAEDIAYQLSR NITYLPAGQSVLLQLPQ NITYLPAGQSVLLQLPQ KLEAAEDIAYQLSR NITYLPAGQSVLLQLPQ KLEAAEDIAYQLSR NITYLPAGQSVLLQLPQ KLEAAEDIAYQLSR NITYLPAGQSVLLQLPQ KLEAAEDIAYQLSR NITYLPAGQSVLLQLPQ KLEAAEDIAYQLSR NITYLPAGQSVLLQLPQ	KLEAAEDIAYQLSR NITYLPAGQSVLLQLPQ KLEAAEDIAYQLSR NITYLPAGQSVLLQLPQ KLEAAEDIAYQLSR NITYLPAGQSVLLQLPQ NITYLPAGQSVLLQLPQ NITYLPAGQSVLLQLPQ NITYLPAGQSVLLQLPQ KLEAAEDIAYQLSR NITYLPAGQSVLLQLPQ	0.6372	0	2	2	1	2	3	2	2	1	2	1	2	1	2	2	2	2	1	2	3	2	2	1	2	1	2	1	2	2
PSA_HUMAN	0	0	50.0 AA STEP	50Step_Domain_p0_to_50	0	50	50			1	0	0	0	0	0	0	0	0	0	0	0	0	0	0	0	0	0	0	0	0	0	0	0	0	0	0	0	0	0
PSA_HUMAN	0	0	50.0 AA STEP	50Step_Domain_p50.0_to_100.0	50	100	50			1	0	0	0	0	0	0	0	0	0	0	0	0	0	0	0	0	0	0	0	0	0	0	0	0	0	0	0	0	0
PSA_HUMAN	0	0	50.0 AA STEP	50Step_Domain_p100.0_to_150.0	100	150	50	IDFVGELNDK IDFVGELNDK IDFVGELNDK		0	0	0	0	1	0	1	0	1	0	0	0	0	0	0	0	0	0	1	0	1	0	1	0	0	0	0	0	0	0
PSA_HUMAN	0	0	50.0 AA STEP	50Step_Domain_p150.0_to_200.0	150	200	50	IDFVGELNDK IDFVGELNDK IDFVGELNDK		0	0	0	0	1	0	1	0	1	0	0	0	0	0	0	0	0	0	1	0	1	0	1	0	0	0	0	0	0	0
PSA_HUMAN	0	0	50.0 AA STEP	50Step_Domain_p200.0_to_250.0	200	250	50	VALSNMNVIDR VALSNMNVIDR VALSNMNVIDR		0	0	0	0	1	0	1	0	1	0	0	0	0	0	0	0	0	0	1	0	1	0	1	0	0	0	0	0	0	0
PSA_HUMAN	0	0	50.0 AA STEP	50Step_Domain_p250.0_to_300.0	250	300	50			1	0	0	0	0	0	0	0	0	0	0	0	0	0	0	0	0	0	0	0	0	0	0	0	0	0	0	0	0	0
PSA_HUMAN	0	0	50.0 AA STEP	50Step_Domain_p300.0_to_350.0	300	350	50			1	0	0	0	0	0	0	0	0	0	0	0	0	0	0	0	0	0	0	0	0	0	0	0	0	0	0	0	0	0
PSA_HUMAN	0	0	50.0 AA STEP	50Step_Domain_p350.0_to_400.0	350	400	50			1	0	0	0	0	0	0	0	0	0	0	0	0	0	0	0	0	0	0	0	0	0	0	0	0	0	0	0	0	0
PSA_HUMAN	0	0	50.0 AA STEP	50Step_Domain_p400.0_to_450.0	400	450	50			1	0	0	0	0	0	0	0	0	0	0	0	0	0	0	0	0	0	0	0	0	0	0	0	0	0	0	0	0	0
PSA_HUMAN	0	0	50.0 AA STEP	50Step_Domain_p450.0_to_500.0	450	500	50			1	0	0	0	0	0	0	0	0	0	0	0	0	0	0	0	0	0	0	0	0	0	0	0	0	0	0	0	0	0
PSA_HUMAN	0	0	50.0 AA STEP	50Step_Domain_p500.0_to_550.0	500	550	50			1	0	0	0	0	0	0	0	0	0	0	0	0	0	0	0	0	0	0	0	0	0	0	0	0	0	0	0	0	0
PSA_HUMAN	0	0	50.0 AA STEP	50Step_Domain_p550.0_to_600.0	550	600	50			1	0	0	0	0	0	0	0	0	0	0	0	0	0	0	0	0	0	0	0	0	0	0	0	0	0	0	0	0	0
PSA_HUMAN	0	0	50.0 AA STEP	50Step_Domain_p600.0_to_650.0	600	650	50			1	0	0	0	0	0	0	0	0	0	0	0	0	0	0	0	0	0	0	0	0	0	0	0	0	0	0	0	0	0
PSA_HUMAN	0	0	50.0 AA STEP	50Step_Domain_p650.0_to_700.0	650	700	50			1	0	0	0	0	0	0	0	0	0	0	0	0	0	0	0	0	0	0	0	0	0	0	0	0	0	0	0	0	0
PSA_HUMAN	0	0	50.0 AA STEP	50Step_Domain_p700.0_to_750.0	700	750	50			1	0	0	0	0	0	0	0	0	0	0	0	0	0	0	0	0	0	0	0	0	0	0	0	0	0	0	0	0	0
PSA_HUMAN	0	0	50.0 AA STEP	50Step_Domain_p750.0_to_800.0	750	800	50			1	0	0	0	0	0	0	0	0	0	0	0	0	0	0	0	0	0	0	0	0	0	0	0	0	0	0	0	0	0
PSA_HUMAN	0	0	50.0 AA STEP	50Step_Domain_p800.0_to_850.0	800	850	50			1	0	0	0	0	0	0	0	0	0	0	0	0	0	0	0	0	0	0	0	0	0	0	0	0	0	0	0	0	0
PSA_HUMAN	0	0	50.0 AA STEP	50Step_Domain_p850.0_to_900.0	850	900	50	LSVEGFAVDK		1	0	0	0	0	0	1	0	0	0	0	0	0	0	0	0	0	0	0	0	1	0	0	0	0	0	0	0	0	0
PSA_HUMAN	0	0	50.0 AA STEP	50Step_Domain_p900.0_to_919.0	900	919	19			1	0	0	0	0	0	0	0	0	0	0	0	0	0	0	0	0	0	0	0	0	0	0	0	0	0	0	0	0	0
RL6_HUMAN	0	0	50.0 AA STEP	50Step_Domain_p0_to_50	0	50	50			1	0	0	0	0	0	0	0	0	0	0	0	0	0	0	0	0	0	0	0	0	0	0	0	0	0	0	0	0	0
RL6_HUMAN	1	1	50.0 AA STEP	50Step_Domain_p50.0_to_100.0	50	100	50	VLATVTKPVGGDK VLATVTKPVGGDK VLATVTKPVGGDK VLATVTKPVGGDK VLATVTKPVGGDK VLATVTKPVGGDK VLATVTKPVGGDK	VLATVTKPVGGDK VLATVTKPVGGDK VLATVTKPVGGDK VLATVTKPVGGDK	1	0	1	0	1	0	1	0	1	1	1	2	1	1	1	1	1	0	1	0	1	0	1	1	1	1	1	1	1	1
RL6_HUMAN	1	1	50.0 AA STEP	50Step_Domain_p100.0_to_150.0	100	150	50	YYPTEDVPR YYPTEDVPR YYPTEDVPR YYPTEDVPR YYPTEDVPR YYPTEDVPR YYPTEDVPR	YYPTEDVPR YYPTEDVPR YYPTEDVPR YYPTEDVPR YYPTEDVPR YYPTEDVPR	0.9954	0	1	2	1	0	1	3	1	1	1	2	1	1	1	1	1	1	1	0	1	1	1	1	1	1	1	1	1	1
RL6_HUMAN	1	0	50.0 AA STEP	50Step_Domain_p150.0_to_200.0	150	200	50	FVIATSTK FVIATSTK FVIATSTK FVIATSTK FVIATSTK FVIATSTK FVIATSTK	FVIATSTK	0.0456	0.02	1	0	1	0	1	0	1	0	1	0	1	0	1	1	1	0	1	0	1	0	1	0	1	0	1	0	1	1
RL6_HUMAN	1	0	50.0 AA STEP	50Step_Domain_p200.0_to_250.0	200	250	50	HLTDAYFK HQEGEIFDTEKEKYEITEQR HQEGEIFDTEKEKYEITEQR HQEGEIFDTEKEKYEITEQR HQEGEIFDTEKEKYEITEQR HLTDAYFK HQEGEIFDTEKEKYEITEQR	HQEGEIFDTEKEKYEITEQR HQEGEIFDTEKEKYEITEQR	0.144	0.02	2	0	1	0	1	0	1	0	1	0	1	1	0	1	4	0	1	0	1	0	1	0	1	0	1	1	0	1
RL6_HUMAN	2	2	50.0 AA STEP	50Step_Domain_p250.0_to_288.0	250	288	38	AIPQLQGYLR AVDSQILPK AIPQLQGYLR AIPQLQGYLR AIPQLQGYLR AIPQLQGYLR AIPQLQGYLR AIPQLQGYLR	AIPQLQGYLR AIPQLQGYLR AIPQLQGYLR AIPQLQGYLR AIPQLQGYLR AIPQLQGYLR	0.9954	0	2	3	1	0	1	3	2	3	1	2	2	1	2	2	3	2	1	0	1	1	2	2	1	1	2	1	2	2
RL7_HUMAN	1	1	50.0 AA STEP	50Step_Domain_p0_to_50	0	50	50	EVPAVPETLK EVPAVPETLK EVPAVPETLK EVPAVPETLK	EVPAVPETLK EVPAVPETLK EVPAVPETLK EVPAVPETLK EVPAVPETLK EVPAVPETLK	0.8305	0	0	1	0	1	1	1	1	2	0	1	1	1	1	0	0	1	0	1	1	1	1	1	0	1	1	1	1	0
RL7_HUMAN	0	0	50.0 AA STEP	50Step_Domain_p50.0_to_100.0	50	100	50		AGNFYVPAEPK AGNFYVPAEPK	1	0	0	0	0	1	0	1	0	0	0	0	0	0	0	0	0	0	0	1	0	1	0	0	0	0	0	0	0	0
RL7_HUMAN	0	1	50.0 AA STEP	50Step_Domain_p100.0_to_150.0	100	150	50	SVNELIYK SVNELIYK	SVNELIYK SVNELIYK SVNELIYK SVNELIYK SVNELIYK	0.8305	-0.02	0	1	1	0	0	1	0	0	1	1	0	1	0	1	0	1	1	0	0	1	0	0	1	1	0	1	0	1
RL7_HUMAN	2	3	50.0 AA STEP	50Step_Domain_p150.0_to_200.0	150	200	50	IALTDNALIAR IALTDNALIAR SVNELIYK IALTDNALIAR IALTDNALIAR IALTDNALIAR SVNELIYK IALTDNALIAR IALTDNALIAR	IALTDNALIAR SVNELIYK IALTDNALIAR IALTDNALIAR SVNELIYK IALTDNALIAR IALTDNALIAR SVNELIYK IALTDNALIAR SVNELIYK IALTDNALIAR SVNELIYK	1	-0.02	3	3	3	2	2	3	2	3	3	3	2	3	2	2	2	3	3	2	2	3	2	2	3	4	2	3	2	3
RL7_HUMAN	2	1	50.0 AA STEP	50Step_Domain_p200.0_to_248.0	200	248	48	TTHFVEGGDAGNREDQINR TTHFVEGGDAGNREDQINR EANNFLWPFK EANNFLWPFK TTHFVEGGDAGNREDQINR EANNFLWPFK TTHFVEGGDAGNREDQINR EANNFLWPFK TTHFVEGGDAGNREDQINR EANNFLWPFK	EANNFLWPFK TTHFVEGGDAGNREDQINR TTHFVEGGDAGNREDQINR TTHFVEGGDAGNREDQINR EANNFLWPFK TTHFVEGGDAGNREDQINR	0.04	0.0208333	2	0	2	2	1	0	2	0	2	1	2	1	1	2	1	0	2	2	1	0	2	0	2	1	2	1	1	3
RL8_HUMAN	1	1	50.0 AA STEP	50Step_Domain_p0_to_50	0	50	50	DIIHDPGR DIIHDPGR DIIHDPGR DIIHDPGR	DIIHDPGR DIIHDPGR DIIHDPGR DIIHDPGR	1	0	0	1	1	0	1	1	1	0	1	1	0	0	0	1	0	1	1	0	1	1	1	0	1	1	0	0	0	1
RL8_HUMAN	1	1	50.0 AA STEP	50Step_Domain_p50.0_to_100.0	50	100	50	KAQLNIGNVLPVGTMPEGTIVCCLEEKPGDR DIIHDPGR AQLNIGNVLPVGTMPEGTIVCCLEEKPGDR DIIHDPGR DIIHDPGR DIIHDPGR	DIIHDPGR DIIHDPGR DIIHDPGR DIIHDPGR	1	0	1	1	1	0	1	1	1	0	1	1	0	0	0	1	1	1	1	0	2	1	1	0	1	1	0	0	0	1
RL8_HUMAN	1	1	50.0 AA STEP	50Step_Domain_p100.0_to_150.0	100	150	50	ASGNYATVISHNPETK KAQLNIGNVLPVGTMPEGTIVCCLEEKPGDR ASGNYATVISHNPETK AQLNIGNVLPVGTMPEGTIVCCLEEKPGDR ASGNYATVISHNPETK ASGNYATVISHNPETK ASGNYATVISHNPETK ASGNYATVISHNPETK ASGNYATVISHNPETK	ASGNYATVISHNPETK ASGNYATVISHNPETK ASGNYATVISHNPETK ASGNYATVISHNPETK	0.021	0	2	0	1	0	2	0	1	1	1	1	1	1	1	1	3	0	1	0	3	0	1	1	2	1	1	1	1	1
RL8_HUMAN	1	1	50.0 AA STEP	50Step_Domain_p150.0_to_200.0	150	200	50	AVVGVVAGGGR AVVGVVAGGGR AVVGVVAGGGR AVVGVVAGGGR AVVGVVAGGGR AVVGVVAGGGR AVVGVVAGGGR	AVVGVVAGGGR AVVGVVAGGGR AVVGVVAGGGR AVVGVVAGGGR AVVGVVAGGGR AVVGVVAGGGR	1	0	1	1	1	0	1	1	1	1	1	1	1	1	1	1	1	1	1	0	1	1	1	1	1	1	1	1	1	1
RL8_HUMAN	0	0	50.0 AA STEP	50Step_Domain_p200.0_to_250.0	200	250	50			1	0	0	0	0	0	0	0	0	0	0	0	0	0	0	0	0	0	0	0	0	0	0	0	0	0	0	0	0	0
RL8_HUMAN	0	0	50.0 AA STEP	50Step_Domain_p250.0_to_257.0	250	257	7			1	0	0	0	0	0	0	0	0	0	0	0	0	0	0	0	0	0	0	0	0	0	0	0	0	0	0	0	0	0
RL9_HUMAN	2	1	50.0 AA STEP	50Step_Domain_p0_to_50	0	50	50	DFNHINVELSLLGK TILSNQTVDIPENVDITLK DFNHINVELSLLGK TILSNQTVDIPENVDITLK DFNHINVELSLLGK TILSNQTVDIPENVDITLK DFNHINVELSLLGK TILSNQTVDIPENVDITLK TILSNQTVDIPENVDITLK TILSNQTVDIPENVDITLK TILSNQTVDIPENVDITLK	TILSNQTVDIPENVDITLK TILSNQTVDIPENVDITLK TILSNQTVDIPENVDITLK TILSNQTVDIPENVDITLK TILSNQTVDIPENVDITLK TILSNQTVDIPENVDITLK	0.0004	0.02	2	1	2	1	3	0	3	1	2	1	2	2	2	2	3	1	3	1	3	0	3	1	1	1	2	1	2	1
RL9_HUMAN	0	0	50.0 AA STEP	50Step_Domain_p50.0_to_100.0	50	100	50			1	0	0	0	0	0	0	0	0	0	0	0	0	0	0	0	0	0	0	0	0	0	0	0	0	0	0	0	0	0
RL9_HUMAN	0	0	50.0 AA STEP	50Step_Domain_p100.0_to_150.0	100	150	50			1	0	0	0	0	0	0	0	0	0	0	0	0	0	0	0	0	0	0	0	0	0	0	0	0	0	0	0	0	0
RL9_HUMAN	2	3	50.0 AA STEP	50Step_Domain_p150.0_to_192.0	150	192	42	FLDGIYVSEK KFLDGIYVSEK FLDGIYVSEK KFLDGIYVSEK FLDGIYVSEK FLDGIYVSEK FLDGIYVSEK KFLDGIYVSEK FLDGIYVSEK KFLDGIYVSEK FLDGIYVSEK	FLDGIYVSEK KFLDGIYVSEK FLDGIYVSEK KFLDGIYVSEK FLDGIYVSEK KFLDGIYVSEK FLDGIYVSEK KFLDGIYVSEK FLDGIYVSEK KFLDGIYVSEK FLDGIYVSEK FLDGIYVSEK	0.0324	-0.0238095	3	3	2	3	2	4	2	3	3	4	3	3	2	2	4	3	3	3	2	3	2	3	2	4	3	2	2	1
RS2_HUMAN	0	0	50.0 AA STEP	50Step_Domain_p0_to_50	0	50	50			1	0	0	0	0	0	0	0	0	0	0	0	0	0	0	0	0	0	0	0	0	0	0	0	0	0	0	0	0	0
RS2_HUMAN	0	0	50.0 AA STEP	50Step_Domain_p50.0_to_100.0	50	100	50	AEDKEWMPVTK AEDKEWMPVTK		1	0	1	0	0	0	0	0	0	0	0	0	1	0	0	0	1	0	0	0	0	0	0	0	0	0	1	0	0	0
RS2_HUMAN	0	0	50.0 AA STEP	50Step_Domain_p100.0_to_150.0	100	150	50			1	0	0	0	0	0	0	0	0	0	0	0	0	0	0	0	0	0	0	0	0	0	0	0	0	0	0	0	0	0
RS2_HUMAN	0	0	50.0 AA STEP	50Step_Domain_p150.0_to_200.0	150	200	50			1	0	0	0	0	0	0	0	0	0	0	0	0	0	0	0	0	0	0	0	0	0	0	0	0	0	0	0	0	0
RS2_HUMAN	4	4	50.0 AA STEP	50Step_Domain_p200.0_to_250.0	200	250	50	GTGIVSAPVPK LLMMAGIDDCYTSAR TYSYLTPDLWK GCTATLGNFAK GTGIVSAPVPK LLMMAGIDDCYTSAR TYSYLTPDLWK GTGIVSAPVPK LLMMAGIDDCYTSAR TYSYLTPDLWK GCTATLGNFAK GTGIVSAPVPK LLMMAGIDDCYTSAR TYSYLTPDLWK GTGIVSAPVPK TYSYLTPDLWK GCTATLGNFAK GTGIVSAPVPK LLMMAGIDDCYTSAR TYSYLTPDLWK GCTATLGNFAK GTGIVSAPVPK LLMMAGIDDCYTSAR TYSYLTPDLWK	GCTATLGNFAK GTGIVSAPVPK TYSYLTPDLWK GTGIVSAPVPK TYSYLTPDLWK GCTATLGNFAK GTGIVSAPVPK TYSYLTPDLWK GTGIVSAPVPK TYSYLTPDLWK GCTATLGNFAK GTGIVSAPVPK LLMMAGIDDCYTSAR TYSYLTPDLWK GTGIVSAPVPK GCTATLGNFAK TYSYLTPDLWK	1	0	3	5	4	5	4	4	4	5	4	4	3	2	4	3	3	3	5	2	4	3	5	2	3	4	5	1	4	2
RS2_HUMAN	4	5	50.0 AA STEP	50Step_Domain_p250.0_to_293.0	250	293	43	SPYQEFTDHLVK TYSYLTPDLWK SPYQEFTDHLVK TYSYLTPDLWK SPYQEFTDHLVK TYSYLTPDLWK SPYQEFTDHLVK TYSYLTPDLWK SPYQEFTDHLVK TYSYLTPDLWK SPYQEFTDHLVK TYSYLTPDLWK SPYQEFTDHLVK TYSYLTPDLWK	SPYQEFTDHLVK TYSYLTPDLWK SPYQEFTDHLVK TYSYLTPDLWK SPYQEFTDHLVK TYSYLTPDLWK SPYQEFTDHLVK TYSYLTPDLWK SPYQEFTDHLVK TYSYLTPDLWK SPYQEFTDHLVK SPYQEFTDHLVK TYSYLTPDLWK	0.0018	-0.0232558	4	4	4	5	4	5	4	5	4	4	4	5	4	6	5	2	5	2	5	4	5	2	3	4	6	2	4	4
RS3_HUMAN	8	5	50.0 AA STEP	50Step_Domain_p0_to_50	0	50	50	AELNEFLTR ELAEDGYSGVEVR KFVADGIFK TEIIILATR AELNEFLTR ELAEDGYSGVEVR TEIIILATR AELNEFLTR ELAEDGYSGVEVR TEIIILATR AELNEFLTR ELAEDGYSGVEVR TEIIILATR AELNEFLTR ELAEDGYSGVEVR TEIIILATR AELNEFLTR ELAEDGYSGVEVR FVADGIFK TEIIILATR AELNEFLTR ELAEDGYSGVEVR TEIIILATR	AELNEFLTR ELAEDGYSGVEVR FVADGIFK TEIIILATR AELNEFLTR ELAEDGYSGVEVR TEIIILATR AELNEFLTR ELAEDGYSGVEVR TEIIILATR AELNEFLTR ELAEDGYSGVEVR TEIIILATR AELNEFLTR ELAEDGYSGVEVR TEIIILATR AELNEFLTR ELAEDGYSGVEVR FVADGIFK AELNEFLTR ELAEDGYSGVEVR FVADGIFK TEIIILATR	0.0635	0.06	9	4	14	3	5	4	12	4	9	14	6	3	4	2	4	5	4	3	4	4	5	4	4	4	5	5	3	4
RS3_HUMAN	6	3	50.0 AA STEP	50Step_Domain_p50.0_to_100.0	50	100	50	ELTAVVQK FGFPEGSVELYAEK TEIIILATR ELTAVVQK FGFPEGSVELYAEK TEIIILATR FGFPEGSVELYAEK TEIIILATR ELTAVVQK TEIIILATR ELTAVVQK TEIIILATR ELTAVVQK FGFPEGSVELYAEK TEIIILATR ELTAVVQK FGFPEGSVELYAEK TEIIILATR	TEIIILATR FGFPEGSVELYAEK TEIIILATR TEIIILATR TEIIILATR ELTAVVQK TEIIILATR FGFPEGSVELYAEK ELTAVVQK FGFPEGSVELYAEK TEIIILATR	0.211	0.06	7	1	10	2	2	2	7	1	5	10	4	1	4	2	3	1	3	2	2	2	3	1	2	3	3	1	3	3
RS3_HUMAN	2	1	50.0 AA STEP	50Step_Domain_p100.0_to_150.0	100	150	50	LLGGLAVR LLGGLAVR LLGGLAVR LLGGLAVR LLGGLAVR	LLGGLAVR LLGGLAVR LLGGLAVR LLGGLAVR LLGGLAVR LLGGLAVR	1	0.02	2	1	4	1	1	0	2	1	2	4	0	1	0	1	1	1	1	1	1	0	1	1	1	1	0	1	0	1
RS3_HUMAN	2	1	50.0 AA STEP	50Step_Domain_p150.0_to_200.0	150	200	50	FVDGLMIHSGDPVNYYVDTAVR IMLPWDPTGK IMLPWDPTGK FVDGLMIHSGDPVNYYVDTAVR IMLPWDPTGK IMLPWDPTGK IMLPWDPTGK IMLPWDPTGK IMLPWDPTGK	IMLPWDPTGK IMLPWDPTGK IMLPWDPTGK IMLPWDPTGK IMLPWDPTGK IMLPWDPTGK IMLPWDPTGK	1	0.02	5	1	4	1	2	1	2	1	2	4	1	1	1	1	2	1	1	1	2	1	1	1	1	1	1	1	1	1
RS3_HUMAN	7	3	50.0 AA STEP	50Step_Domain_p200.0_to_243.0	200	243	43	GGKPEPPAMPQPVPTA KPLPDHVSIVEPKDEILPTTPISEQK DEILPTTPISEQK GGKPEPPAMPQPVPTA KPLPDHVSIVEPKDEILPTTPISEQK GGKPEPPAMPQPVPTA KPLPDHVSIVEPKDEILPTTPISEQK DEILPTTPISEQK GGKPEPPAMPQPVPTA DEILPTTPISEQK GGKPEPPAMPQPVPTA DEILPTTPISEQK GGKPEPPAMPQPVPTA KPLPDHVSIVEPKDEILPTTPISEQK DEILPTTPISEQK GGKPEPPAMPQPVPTA KPLPDHVSIVEPKDEILPTTPISEQK	DEILPTTPISEQK GGKPEPPAMPQPVPTA KPLPDHVSIVEPKDEILPTTPISEQK GGKPEPPAMPQPVPTA DEILPTTPISEQK GGKPEPPAMPQPVPTA GGKPEPPAMPQPVPTA GGKPEPPAMPQPVPTA DEILPTTPISEQK GGKPEPPAMPQPVPTA DEILPTTPISEQK GGKPEPPAMPQPVPTA	0.0055	0.0930233	9	2	10	1	4	3	7	1	7	7	7	2	8	2	4	3	3	1	3	3	3	1	3	2	6	4	6	4
SAP_HUMAN	0	0	50.0 AA STEP	50Step_Domain_p0_to_50	0	50	50			1	0	0	0	0	0	0	0	0	0	0	0	0	0	0	0	0	0	0	0	0	0	0	0	0	0	0	0	0	0
SAP_HUMAN	0	0	50.0 AA STEP	50Step_Domain_p50.0_to_100.0	50	100	50			1	0	0	0	0	0	0	0	0	0	0	0	0	0	0	0	0	0	0	0	0	0	0	0	0	0	0	0	0	0
SAP_HUMAN	0	0	50.0 AA STEP	50Step_Domain_p100.0_to_150.0	100	150	50			1	0	0	0	0	0	0	0	0	0	0	0	0	0	0	0	0	0	0	0	0	0	0	0	0	0	0	0	0	0
SAP_HUMAN	0	0	50.0 AA STEP	50Step_Domain_p150.0_to_200.0	150	200	50			1	0	0	0	0	0	0	0	0	0	0	0	0	0	0	0	0	0	0	0	0	0	0	0	0	0	0	0	0	0
SAP_HUMAN	1	1	50.0 AA STEP	50Step_Domain_p200.0_to_250.0	200	250	50	LGPGMADICK LGPGMADICK LGPGMADICK LGPGMADICK	LGPGMADICK LGPGMADICK LGPGMADICK LGPGMADICK LGPGMADICK LGPGMADICK LGPGMADICK	0.0088	0	1	1	0	1	1	1	1	1	0	1	0	1	1	1	1	1	0	1	1	1	1	1	0	1	0	1	1	1
SAP_HUMAN	0	0	50.0 AA STEP	50Step_Domain_p250.0_to_300.0	250	300	50			1	0	0	0	0	0	0	0	0	0	0	0	0	0	0	0	0	0	0	0	0	0	0	0	0	0	0	0	0	0
SAP_HUMAN	0	0	50.0 AA STEP	50Step_Domain_p300.0_to_350.0	300	350	50		EILDAFDK EILDAFDK EILDAFDK	0.0088	0	0	0	0	1	0	1	0	1	0	0	0	0	0	0	0	0	0	1	0	1	0	1	0	0	0	0	0	0
SAP_HUMAN	0	0	50.0 AA STEP	50Step_Domain_p350.0_to_400.0	350	400	50			1	0	0	0	0	0	0	0	0	0	0	0	0	0	0	0	0	0	0	0	0	0	0	0	0	0	0	0	0	0
SAP_HUMAN	3	3	50.0 AA STEP	50Step_Domain_p400.0_to_450.0	400	450	50	DGGFCEVCK GCSFLPDPYQK QEILAALEK DGGFCEVCK GCSFLPDPYQK QEILAALEK DGGFCEVCK GCSFLPDPYQK QEILAALEK DGGFCEVCK GCSFLPDPYQK QEILAALEK DGGFCEVCK QEILAALEK DGGFCEVCK GCSFLPDPYQK QEILAALEK DGGFCEVCK GCSFLPDPYQK QEILAALEK	DGGFCEVCK GCSFLPDPYQK QEILAALEK DGGFCEVCK GCSFLPDPYQK QEILAALEK DGGFCEVCK QEILAALEK DGGFCEVCK GCSFLPDPYQK QEILAALEK DGGFCEVCK GCSFLPDPYQK QEILAALEK GCSFLPDPYQK QEILAALEK DGGFCEVCK GCSFLPDPYQK	0	0	3	3	4	2	3	2	3	3	4	3	4	3	3	3	3	3	3	3	3	3	3	4	2	3	4	2	4	2
SAP_HUMAN	0	0	50.0 AA STEP	50Step_Domain_p450.0_to_500.0	450	500	50			1	0	0	0	0	0	0	0	0	0	0	0	0	0	0	0	0	0	0	0	0	0	0	0	0	0	0	0	0	0
SAP_HUMAN	0	0	50.0 AA STEP	50Step_Domain_p500.0_to_524.0	500	524	24			1	0	0	0	0	0	0	0	0	0	0	0	0	0	0	0	0	0	0	0	0	0	0	0	0	0	0	0	0	0
TKT_HUMAN	0	0	50.0 AA STEP	50Step_Domain_p0_to_50	0	50	50			1	0	0	0	0	0	0	0	0	0	0	0	0	0	0	0	0	0	0	0	0	0	0	0	0	0	0	0	0	0
TKT_HUMAN	0	0	50.0 AA STEP	50Step_Domain_p50.0_to_100.0	50	100	50			1	0	0	0	0	0	0	0	0	0	0	0	0	0	0	0	0	0	0	0	0	0	0	0	0	0	0	0	0	0
TKT_HUMAN	0	0	50.0 AA STEP	50Step_Domain_p100.0_to_150.0	100	150	50			1	0	0	0	0	0	0	0	0	0	0	0	0	0	0	0	0	0	0	0	0	0	0	0	0	0	0	0	0	0
TKT_HUMAN	0	0	50.0 AA STEP	50Step_Domain_p150.0_to_200.0	150	200	50			1	0	0	0	0	0	0	0	0	0	0	0	0	0	0	0	0	0	0	0	0	0	0	0	0	0	0	0	0	0
TKT_HUMAN	0	0	50.0 AA STEP	50Step_Domain_p200.0_to_250.0	200	250	50			1	0	0	0	0	0	0	0	0	0	0	0	0	0	0	0	0	0	0	0	0	0	0	0	0	0	0	0	0	0
TKT_HUMAN	0	0	50.0 AA STEP	50Step_Domain_p250.0_to_300.0	250	300	50	ILATPPQEDAPSVDIANIR ILATPPQEDAPSVDIANIR		0.6006	0	0	0	0	0	0	0	1	0	0	0	1	0	0	0	0	0	0	0	0	0	1	0	0	0	1	0	0	0
TKT_HUMAN	0	0	50.0 AA STEP	50Step_Domain_p300.0_to_350.0	300	350	50	ILATPPQEDAPSVDIANIR ILATPPQEDAPSVDIANIR		0.6006	0	0	0	0	0	0	0	1	0	0	0	1	0	0	0	0	0	0	0	0	0	1	0	0	0	1	0	0	0
TKT_HUMAN	0	0	50.0 AA STEP	50Step_Domain_p350.0_to_400.0	350	400	50			1	0	0	0	0	0	0	0	0	0	0	0	0	0	0	0	0	0	0	0	0	0	0	0	0	0	0	0	0	0
TKT_HUMAN	0	0	50.0 AA STEP	50Step_Domain_p400.0_to_450.0	400	450	50	SVPTSTVFYPSDGVATEK		1	0	0	0	0	0	0	0	0	0	0	0	1	0	0	0	0	0	0	0	0	0	0	0	0	0	1	0	0	0
TKT_HUMAN	0	0	50.0 AA STEP	50Step_Domain_p450.0_to_500.0	450	500	50	TSRPENAIIYNNNEDFQVGQAK SVPTSTVFYPSDGVATEK TSRPENAIIYNNNEDFQVGQAK	TSRPENAIIYNNNEDFQVGQAK	0.6006	0	0	1	0	0	0	0	0	0	1	0	1	0	1	0	0	1	0	0	0	0	0	0	1	0	1	0	1	0
TKT_HUMAN	1	0	50.0 AA STEP	50Step_Domain_p500.0_to_550.0	500	550	50	VLDPFTIKPLDR VLDPFTIKPLDR VLDPFTIKPLDR VLDPFTIKPLDR	VLDPFTIKPLDR	0.0416	0.02	0	1	0	0	0	0	1	0	1	0	1	0	1	0	0	1	0	0	0	0	1	0	1	0	1	0	1	0
TKT_HUMAN	0	0	50.0 AA STEP	50Step_Domain_p550.0_to_600.0	550	600	50			1	0	0	0	0	0	0	0	0	0	0	0	0	0	0	0	0	0	0	0	0	0	0	0	0	0	0	0	0	0
TKT_HUMAN	0	0	50.0 AA STEP	50Step_Domain_p600.0_to_623.0	600	623	23			1	0	0	0	0	0	0	0	0	0	0	0	0	0	0	0	0	0	0	0	0	0	0	0	0	0	0	0	0	0
1B41_HUMAN	0	0	50.0 AA STEP	50Step_Domain_p0_to_50	0	50	50	FITVGYVDDTLFVR FITVGYVDDTLFVR		1	0	0	0	1	0	1	0	0	0	0	0	0	0	0	0	0	0	1	0	1	0	0	0	0	0	0	0	0	0
1B41_HUMAN	1	0	50.0 AA STEP	50Step_Domain_p50.0_to_100.0	50	100	50	APWIEQEGPEYWDRETQISK FITVGYVDDTLFVR APWIEQEGPEYWDRETQISK FITVGYVDDTLFVR APWIEQEGPEYWDRETQISK		0.004	0.02	0	0	2	0	2	0	1	0	0	0	0	0	0	0	0	0	3	0	2	0	1	0	0	0	0	0	0	0
1B41_HUMAN	0	0	50.0 AA STEP	50Step_Domain_p100.0_to_150.0	100	150	50			1	0	0	0	0	0	0	0	0	0	0	0	0	0	0	0	0	0	0	0	0	0	0	0	0	0	0	0	0	0
1B41_HUMAN	0	0	50.0 AA STEP	50Step_Domain_p150.0_to_200.0	150	200	50	SWTAADTAAQITQR		1	0	0	0	0	0	0	0	0	0	0	0	0	0	1	0	0	0	0	0	0	0	0	0	0	0	0	0	1	0
1B41_HUMAN	1	0	50.0 AA STEP	50Step_Domain_p200.0_to_250.0	200	250	50	DGEDQTQDTELVETRPAGDR THVTHHPISDHEATLR DGEDQTQDTELVETRPAGDR DGEDQTQDTELVETRPAGDR DGEDQTQDTELVETRPAGDR THVTHHPISDHEATLR DGEDQTQDTELVETRPAGDR THVTHHPISDHEATLR DGEDQTQDTELVETRPAGDR THVTHHPISDHEATLR		0	0.02	2	0	1	0	0	0	1	0	2	0	2	0	2	0	3	0	1	0	0	0	1	0	2	0	2	0	3	0
1B41_HUMAN	1	0	50.0 AA STEP	50Step_Domain_p250.0_to_300.0	250	300	50	DGEDQTQDTELVETRPAGDR DGEDQTQDTELVETRPAGDR DGEDQTQDTELVETRPAGDR DGEDQTQDTELVETRPAGDR DGEDQTQDTELVETRPAGDR DGEDQTQDTELVETRPAGDR		0	0.02	1	0	1	0	0	0	1	0	1	0	1	0	1	0	1	0	1	0	0	0	1	0	1	0	1	0	1	0
1B41_HUMAN	0	0	50.0 AA STEP	50Step_Domain_p300.0_to_350.0	300	350	50			1	0	0	0	0	0	0	0	0	0	0	0	0	0	0	0	0	0	0	0	0	0	0	0	0	0	0	0	0	0
1B41_HUMAN	0	0	50.0 AA STEP	50Step_Domain_p350.0_to_362.0	350	362	12			1	0	0	0	0	0	0	0	0	0	0	0	0	0	0	0	0	0	0	0	0	0	0	0	0	0	0	0	0	0
AATC_HUMAN	0	0	50.0 AA STEP	50Step_Domain_p0_to_50	0	50	50			1	0	0	0	0	0	0	0	0	0	0	0	0	0	0	0	0	0	0	0	0	0	0	0	0	0	0	0	0	0
AATC_HUMAN	0	0	50.0 AA STEP	50Step_Domain_p50.0_to_100.0	50	100	50	IANDNSLNHEYLPILGLAEFR		1	0	0	0	0	0	0	0	0	0	0	0	0	0	1	0	0	0	0	0	0	0	0	0	0	0	0	0	1	0
AATC_HUMAN	1	0	50.0 AA STEP	50Step_Domain_p100.0_to_150.0	100	150	50	IGADFLAR IGADFLAR IGADFLAR IGADFLAR		0	0.02	1	0	1	0	0	0	0	0	0	0	1	0	1	0	1	0	1	0	0	0	0	0	0	0	1	0	1	0
AATC_HUMAN	0	0	50.0 AA STEP	50Step_Domain_p150.0_to_200.0	150	200	50			1	0	0	0	0	0	0	0	0	0	0	0	0	0	0	0	0	0	0	0	0	0	0	0	0	0	0	0	0	0
AATC_HUMAN	0	0	50.0 AA STEP	50Step_Domain_p200.0_to_250.0	200	250	50			1	0	0	0	0	0	0	0	0	0	0	0	0	0	0	0	0	0	0	0	0	0	0	0	0	0	0	0	0	0
AATC_HUMAN	0	0	50.0 AA STEP	50Step_Domain_p250.0_to_300.0	250	300	50			1	0	0	0	0	0	0	0	0	0	0	0	0	0	0	0	0	0	0	0	0	0	0	0	0	0	0	0	0	0
AATC_HUMAN	0	0	50.0 AA STEP	50Step_Domain_p300.0_to_350.0	300	350	50			1	0	0	0	0	0	0	0	0	0	0	0	0	0	0	0	0	0	0	0	0	0	0	0	0	0	0	0	0	0
AATC_HUMAN	1	0	50.0 AA STEP	50Step_Domain_p350.0_to_400.0	350	400	50	NLDYVATSIHEAVTK NLDYVATSIHEAVTK NLDYVATSIHEAVTK NLDYVATSIHEAVTK		0	0.02	1	0	1	0	0	0	0	0	0	0	1	0	1	0	1	0	1	0	0	0	0	0	0	0	1	0	1	0
AATC_HUMAN	1	0	50.0 AA STEP	50Step_Domain_p400.0_to_413.0	400	413	13	NLDYVATSIHEAVTK NLDYVATSIHEAVTK NLDYVATSIHEAVTK NLDYVATSIHEAVTK		0	0.0769231	1	0	1	0	0	0	0	0	0	0	1	0	1	0	1	0	1	0	0	0	0	0	0	0	1	0	1	0
ABI1_HUMAN	0	0	50.0 AA STEP	50Step_Domain_p0_to_50	0	50	50	ALIESYQNLTR ALIESYQNLTR VADYCENNYIQATDK		0.0055	0	0	0	0	0	0	0	0	0	0	0	1	0	2	0	0	0	0	0	0	0	0	0	0	0	1	0	2	0
ABI1_HUMAN	0	0	50.0 AA STEP	50Step_Domain_p50.0_to_100.0	50	100	50			1	0	0	0	0	0	0	0	0	0	0	0	0	0	0	0	0	0	0	0	0	0	0	0	0	0	0	0	0	0
ABI1_HUMAN	0	0	50.0 AA STEP	50Step_Domain_p100.0_to_150.0	100	150	50	KPIDYTVLDDVGHGVK		1	0	0	0	0	0	0	0	0	0	0	0	1	0	0	0	0	0	0	0	0	0	0	0	0	0	1	0	0	0
ABI1_HUMAN	0	0	50.0 AA STEP	50Step_Domain_p150.0_to_200.0	150	200	50	KPIDYTVLDDVGHGVK		1	0	0	0	0	0	0	0	0	0	0	0	1	0	0	0	0	0	0	0	0	0	0	0	0	0	1	0	0	0
ABI1_HUMAN	0	0	50.0 AA STEP	50Step_Domain_p200.0_to_250.0	200	250	50			1	0	0	0	0	0	0	0	0	0	0	0	0	0	0	0	0	0	0	0	0	0	0	0	0	0	0	0	0	0
ABI1_HUMAN	0	0	50.0 AA STEP	50Step_Domain_p250.0_to_300.0	250	300	50			1	0	0	0	0	0	0	0	0	0	0	0	0	0	0	0	0	0	0	0	0	0	0	0	0	0	0	0	0	0
ABI1_HUMAN	0	0	50.0 AA STEP	50Step_Domain_p300.0_to_350.0	300	350	50			1	0	0	0	0	0	0	0	0	0	0	0	0	0	0	0	0	0	0	0	0	0	0	0	0	0	0	0	0	0
ABI1_HUMAN	0	0	50.0 AA STEP	50Step_Domain_p350.0_to_400.0	350	400	50			1	0	0	0	0	0	0	0	0	0	0	0	0	0	0	0	0	0	0	0	0	0	0	0	0	0	0	0	0	0
ABI1_HUMAN	0	0	50.0 AA STEP	50Step_Domain_p400.0_to_450.0	400	450	50			1	0	0	0	0	0	0	0	0	0	0	0	0	0	0	0	0	0	0	0	0	0	0	0	0	0	0	0	0	0
ABI1_HUMAN	0	0	50.0 AA STEP	50Step_Domain_p450.0_to_500.0	450	500	50	NDDGWYEGVCNR		1	0	0	0	0	0	0	0	0	0	0	0	1	0	0	0	0	0	0	0	0	0	0	0	0	0	1	0	0	0
ABI1_HUMAN	0	0	50.0 AA STEP	50Step_Domain_p500.0_to_508.0	500	508	8			1	0	0	0	0	0	0	0	0	0	0	0	0	0	0	0	0	0	0	0	0	0	0	0	0	0	0	0	0	0
ACTB_HUMAN	4	4	50.0 AA STEP	50Step_Domain_p0_to_50	0	50	50	AGFAGDDAPR HQGVMVGMGQK AGFAGDDAPR HQGVMVGMGQK AGFAGDDAPR HQGVMVGMGQK AGFAGDDAPR HQGVMVGMGQK AGFAGDDAPR HQGVMVGMGQK AGFAGDDAPR HQGVMVGMGQK AGFAGDDAPR HQGVMVGMGQK	AGFAGDDAPR HQGVMVGMGQK AGFAGDDAPR HQGVMVGMGQK AGFAGDDAPR HQGVMVGMGQK AGFAGDDAPR HQGVMVGMGQK AGFAGDDAPR HQGVMVGMGQK AGFAGDDAPR HQGVMVGMGQK AGFAGDDAPR HQGVMVGMGQK	1	0	4	4	4	4	4	5	3	3	4	4	4	4	4	4	4	3	4	4	5	5	4	3	5	4	4	4	4	4
ACTB_HUMAN	8	9	50.0 AA STEP	50Step_Domain_p50.0_to_100.0	50	100	50	DSYVGDEAQSKR IWHHTFYNELR VAPEEHPVLLTEAPLNPK DSYVGDEAQSKR IWHHTFYNELR VAPEEHPVLLTEAPLNPK DSYVGDEAQSKR IWHHTFYNELR VAPEEHPVLLTEAPLNPK DSYVGDEAQSKR IWHHTFYNELR VAPEEHPVLLTEAPLNPK DSYVGDEAQSKR IWHHTFYNELR VAPEEHPVLLTEAPLNPK DSYVGDEAQSK IWHHTFYNELR VAPEEHPVLLTEAPLNPK DSYVGDEAQSK DSYVGDEAQSKR VAPEEHPVLLTEAPLNPK	DSYVGDEAQSK IWHHTFYNELR VAPEEHPVLLTEAPLNPK DSYVGDEAQSK DSYVGDEAQSKR IWHHTFYNELR VAPEEHPVLLTEAPLNPK DSYVGDEAQSK DSYVGDEAQSKR IWHHTFYNELR VAPEEHPVLLTEAPLNPK DSYVGDEAQSK DSYVGDEAQSKR IWHHTFYNELR VAPEEHPVLLTEAPLNPK DSYVGDEAQSKR IWHHTFYNELR VAPEEHPVLLTEAPLNPK DSYVGDEAQSK IWHHTFYNELR VAPEEHPVLLTEAPLNPK VAPEEHPVLLTEAPLNPK	0.132	-0.02	7	10	9	10	9	9	7	9	8	10	7	9	7	6	8	8	9	10	11	10	9	8	9	10	7	8	8	6
ACTB_HUMAN	6	6	50.0 AA STEP	50Step_Domain_p100.0_to_150.0	100	150	50	TTGIVMDSGDGVTHTVPIYEGYALPHAILR VAPEEHPVLLTEAPLNPK TTGIVMDSGDGVTHTVPIYEGYALPHAILR VAPEEHPVLLTEAPLNPK TTGIVMDSGDGVTHTVPIYEGYALPHAILR VAPEEHPVLLTEAPLNPK TTGIVMDSGDGVTHTVPIYEGYALPHAILR VAPEEHPVLLTEAPLNPK TTGIVMDSGDGVTHTVPIYEGYALPHAILR VAPEEHPVLLTEAPLNPK TTGIVMDSGDGVTHTVPIYEGYALPHAILR VAPEEHPVLLTEAPLNPK VAPEEHPVLLTEAPLNPK	TTGIVMDSGDGVTHTVPIYEGYALPHAILR VAPEEHPVLLTEAPLNPK TTGIVMDSGDGVTHTVPIYEGYALPHAILR VAPEEHPVLLTEAPLNPK TTGIVMDSGDGVTHTVPIYEGYALPHAILR VAPEEHPVLLTEAPLNPK TTGIVMDSGDGVTHTVPIYEGYALPHAILR VAPEEHPVLLTEAPLNPK TTGIVMDSGDGVTHTVPIYEGYALPHAILR VAPEEHPVLLTEAPLNPK TTGIVMDSGDGVTHTVPIYEGYALPHAILR VAPEEHPVLLTEAPLNPK TTGIVMDSGDGVTHTVPIYEGYALPHAILR VAPEEHPVLLTEAPLNPK	1	0	5	6	6	5	6	5	4	5	6	8	7	8	5	7	5	5	6	5	7	6	5	4	7	8	7	7	6	7
ACTB_HUMAN	6	7	50.0 AA STEP	50Step_Domain_p150.0_to_200.0	150	200	50	DLTDYLMK GYSFTTTAER TTGIVMDSGDGVTHTVPIYEGYALPHAILR DLTDYLMK GYSFTTTAER TTGIVMDSGDGVTHTVPIYEGYALPHAILR DLTDYLMK GYSFTTTAER TTGIVMDSGDGVTHTVPIYEGYALPHAILR DLTDYLMK GYSFTTTAER TTGIVMDSGDGVTHTVPIYEGYALPHAILR DLTDYLMK GYSFTTTAER TTGIVMDSGDGVTHTVPIYEGYALPHAILR DLTDYLMK GYSFTTTAER TTGIVMDSGDGVTHTVPIYEGYALPHAILR DLTDYLMK GYSFTTTAER	DLTDYLMK GYSFTTTAER TTGIVMDSGDGVTHTVPIYEGYALPHAILR DLTDYLMK GYSFTTTAER TTGIVMDSGDGVTHTVPIYEGYALPHAILR DLTDYLMK GYSFTTTAER TTGIVMDSGDGVTHTVPIYEGYALPHAILR DLTDYLMK GYSFTTTAER TTGIVMDSGDGVTHTVPIYEGYALPHAILR DLTDYLMK GYSFTTTAER TTGIVMDSGDGVTHTVPIYEGYALPHAILR DLTDYLMK GYSFTTTAER TTGIVMDSGDGVTHTVPIYEGYALPHAILR DLTDYLMK GYSFTTTAER TTGIVMDSGDGVTHTVPIYEGYALPHAILR	1	-0.02	6	9	7	6	7	6	5	7	7	7	7	7	6	7	7	7	7	6	8	7	6	6	8	7	7	6	7	7
ACTB_HUMAN	11	9	50.0 AA STEP	50Step_Domain_p200.0_to_250.0	200	250	50	EKLCYVALDFEQEMATAASSSSLEK GYSFTTTAER LCYVALDFEQEMATAASSSSLEK SYELPDGQVITIGNER GYSFTTTAER LCYVALDFEQEMATAASSSSLEK SYELPDGQVITIGNER EKLCYVALDFEQEMATAASSSSLEK GYSFTTTAER LCYVALDFEQEMATAASSSSLEK SYELPDGQVITIGNER EKLCYVALDFEQEMATAASSSSLEK GYSFTTTAER LCYVALDFEQEMATAASSSSLEK SYELPDGQVITIGNER EKLCYVALDFEQEMATAASSSSLEK GYSFTTTAER LCYVALDFEQEMATAASSSSLEK SYELPDGQVITIGNER GYSFTTTAER LCYVALDFEQEMATAASSSSLEK SYELPDGQVITIGNER EKLCYVALDFEQEMATAASSSSLEK GYSFTTTAER LCYVALDFEQEMATAASSSSLEK SYELPDGQVITIGNER	GYSFTTTAER LCYVALDFEQEMATAASSSSLEK SYELPDGQVITIGNER GYSFTTTAER LCYVALDFEQEMATAASSSSLEK SYELPDGQVITIGNER EKLCYVALDFEQEMATAASSSSLEK GYSFTTTAER LCYVALDFEQEMATAASSSSLEK SYELPDGQVITIGNER EKLCYVALDFEQEMATAASSSSLEK GYSFTTTAER LCYVALDFEQEMATAASSSSLEK SYELPDGQVITIGNER GYSFTTTAER LCYVALDFEQEMATAASSSSLEK SYELPDGQVITIGNER GYSFTTTAER LCYVALDFEQEMATAASSSSLEK SYELPDGQVITIGNER EKLCYVALDFEQEMATAASSSSLEK GYSFTTTAER LCYVALDFEQEMATAASSSSLEK SYELPDGQVITIGNER	0.0008	0.04	12	8	10	9	9	9	10	7	10	9	12	9	15	11	13	6	11	9	11	10	12	6	11	9	12	8	17	11
ACTB_HUMAN	9	7	50.0 AA STEP	50Step_Domain_p250.0_to_300.0	250	300	50	CPEALFQPSFLGMESCGIHETTFNSIMK DLYANTVLSGGTTMYPGIADR KDLYANTVLSGGTTMYPGIADR SYELPDGQVITIGNER CPEALFQPSFLGMESCGIHETTFNSIMK DLYANTVLSGGTTMYPGIADR KDLYANTVLSGGTTMYPGIADR SYELPDGQVITIGNER CPEALFQPSFLGMESCGIHETTFNSIMK DLYANTVLSGGTTMYPGIADR KDLYANTVLSGGTTMYPGIADR SYELPDGQVITIGNER CPEALFQPSFLGMESCGIHETTFNSIMK DLYANTVLSGGTTMYPGIADR KDLYANTVLSGGTTMYPGIADR SYELPDGQVITIGNER CPEALFQPSFLGMESCGIHETTFNSIMK DLYANTVLSGGTTMYPGIADR KDLYANTVLSGGTTMYPGIADR SYELPDGQVITIGNER KDLYANTVLSGGTTMYPGIADR SYELPDGQVITIGNER KDLYANTVLSGGTTMYPGIADR SYELPDGQVITIGNER	CPEALFQPSFLGMESCGIHETTFNSIMK DLYANTVLSGGTTMYPGIADR SYELPDGQVITIGNER CPEALFQPSFLGMESCGIHETTFNSIMK DLYANTVLSGGTTMYPGIADR KDLYANTVLSGGTTMYPGIADR SYELPDGQVITIGNER CPEALFQPSFLGMESCGIHETTFNSIMK DLYANTVLSGGTTMYPGIADR KDLYANTVLSGGTTMYPGIADR SYELPDGQVITIGNER DLYANTVLSGGTTMYPGIADR KDLYANTVLSGGTTMYPGIADR SYELPDGQVITIGNER DLYANTVLSGGTTMYPGIADR KDLYANTVLSGGTTMYPGIADR SYELPDGQVITIGNER KDLYANTVLSGGTTMYPGIADR SYELPDGQVITIGNER DLYANTVLSGGTTMYPGIADR KDLYANTVLSGGTTMYPGIADR SYELPDGQVITIGNER	0.0064	0.04	8	5	9	8	8	8	11	7	8	7	8	4	8	8	9	4	10	8	10	9	13	6	9	7	8	4	9	8
ACTB_HUMAN	6	6	50.0 AA STEP	50Step_Domain_p300.0_to_350.0	300	350	50	DLYANTVLSGGTTMYPGIADR EITALAPSTMK IKIIAPPER KDLYANTVLSGGTTMYPGIADR DLYANTVLSGGTTMYPGIADR EITALAPSTMK IKIIAPPER KDLYANTVLSGGTTMYPGIADR DLYANTVLSGGTTMYPGIADR EITALAPSTMK KDLYANTVLSGGTTMYPGIADR DLYANTVLSGGTTMYPGIADR EITALAPSTMK IKIIAPPER KDLYANTVLSGGTTMYPGIADR DLYANTVLSGGTTMYPGIADR EITALAPSTMK IKIIAPPER KDLYANTVLSGGTTMYPGIADR EITALAPSTMK IKIIAPPER KDLYANTVLSGGTTMYPGIADR EITALAPSTMK IKIIAPPER KDLYANTVLSGGTTMYPGIADR	DLYANTVLSGGTTMYPGIADR EITALAPSTMK DLYANTVLSGGTTMYPGIADR EITALAPSTMK KDLYANTVLSGGTTMYPGIADR DLYANTVLSGGTTMYPGIADR EITALAPSTMK KDLYANTVLSGGTTMYPGIADR DLYANTVLSGGTTMYPGIADR EITALAPSTMK KDLYANTVLSGGTTMYPGIADR DLYANTVLSGGTTMYPGIADR EITALAPSTMK IKIIAPPER KDLYANTVLSGGTTMYPGIADR EITALAPSTMK IKIIAPPER KDLYANTVLSGGTTMYPGIADR DLYANTVLSGGTTMYPGIADR EITALAPSTMK IKIIAPPER KDLYANTVLSGGTTMYPGIADR	1	0	6	3	6	5	7	7	9	8	6	7	6	6	5	7	6	2	6	5	8	8	11	7	7	7	6	5	6	7
ACTB_HUMAN	3	3	50.0 AA STEP	50Step_Domain_p350.0_to_375.0	350	375	25	QEYDESGPSIVHR QEYDESGPSIVHR QEYDESGPSIVHR QEYDESGPSIVHR QEYDESGPSIVHR QEYDESGPSIVHR QEYDESGPSIVHR	QEYDESGPSIVHR QEYDESGPSIVHR QEYDESGPSIVHR QEYDESGPSIVHR QEYDESGPSIVHR QEYDESGPSIVHR QEYDESGPSIVHR	1	0	3	5	3	3	3	2	3	3	3	3	4	4	3	3	3	4	3	3	4	2	4	3	3	3	4	4	3	3
ACTC_HUMAN	0	0	50.0 AA STEP	50Step_Domain_p0_to_50	0	50	50			1	0	0	0	0	0	0	0	0	0	0	0	0	0	0	0	0	0	0	0	0	0	0	0	0	0	0	0	0	0
ACTC_HUMAN	1	0	50.0 AA STEP	50Step_Domain_p50.0_to_100.0	50	100	50	VAPEEHPTLLTEAPLNPK YPIEHGIITNWDDMEK VAPEEHPTLLTEAPLNPK YPIEHGIITNWDDMEK	YPIEHGIITNWDDMEK	0.0184	0.02	0	0	0	0	4	3	4	0	0	0	0	0	0	0	0	0	0	0	7	4	5	0	0	0	0	0	0	0
ACTC_HUMAN	0	0	50.0 AA STEP	50Step_Domain_p100.0_to_150.0	100	150	50	VAPEEHPTLLTEAPLNPK VAPEEHPTLLTEAPLNPK		1	0	0	0	0	0	1	0	1	0	0	0	0	0	0	0	0	0	0	0	1	0	1	0	0	0	0	0	0	0
ACTC_HUMAN	0	0	50.0 AA STEP	50Step_Domain_p150.0_to_200.0	150	200	50		GYSFVTTAER	1	0	0	0	0	0	0	1	0	0	0	0	0	0	0	0	0	0	0	0	0	1	0	0	0	0	0	0	0	0
ACTC_HUMAN	0	0	50.0 AA STEP	50Step_Domain_p200.0_to_250.0	200	250	50		GYSFVTTAER	1	0	0	0	0	0	0	1	0	0	0	0	0	0	0	0	0	0	0	0	0	1	0	0	0	0	0	0	0	0
ACTC_HUMAN	0	0	50.0 AA STEP	50Step_Domain_p250.0_to_300.0	250	300	50			1	0	0	0	0	0	0	0	0	0	0	0	0	0	0	0	0	0	0	0	0	0	0	0	0	0	0	0	0	0
ACTC_HUMAN	0	0	50.0 AA STEP	50Step_Domain_p300.0_to_350.0	300	350	50			1	0	0	0	0	0	0	0	0	0	0	0	0	0	0	0	0	0	0	0	0	0	0	0	0	0	0	0	0	0
ACTC_HUMAN	0	0	50.0 AA STEP	50Step_Domain_p350.0_to_377.0	350	377	27			1	0	0	0	0	0	0	0	0	0	0	0	0	0	0	0	0	0	0	0	0	0	0	0	0	0	0	0	0	0
AHNK_HUMAN	4	5	50.0 AA STEP	50Step_Domain_p0_to_50	0	50	50	DDGVFVQEVTQNSPAAR ELLLPNWQGSGSHGLTIAQR DDGVFVQEVTQNSPAAR ELLLPNWQGSGSHGLTIAQR DDGVFVQEVTQNSPAAR ELLLPNWQGSGSHGLTIAQR DDGVFVQEVTQNSPAAR ELLLPNWQGSGSHGLTIAQR DDGVFVQEVTQNSPAAR ELLLPNWQGSGSHGLTIAQR DDGVFVQEVTQNSPAAR ELLLPNWQGSGSHGLTIAQR DDGVFVQEVTQNSPAAR ELLLPNWQGSGSHGLTIAQR	DDGVFVQEVTQNSPAAR ELLLPNWQGSGSHGLTIAQR DDGVFVQEVTQNSPAAR ELLLPNWQGSGSHGLTIAQR DDGVFVQEVTQNSPAAR ELLLPNWQGSGSHGLTIAQR DDGVFVQEVTQNSPAAR ELLLPNWQGSGSHGLTIAQR DDGVFVQEVTQNSPAAR ELLLPNWQGSGSHGLTIAQR DDGVFVQEVTQNSPAAR ELLLPNWQGSGSHGLTIAQR DDGVFVQEVTQNSPAAR ELLLPNWQGSGSHGLTIAQR	1	-0.02	5	6	4	7	4	4	4	5	6	3	3	5	4	6	5	3	3	3	4	3	4	3	4	3	4	3	6	4
AHNK_HUMAN	0	0	50.0 AA STEP	50Step_Domain_p50.0_to_100.0	50	100	50			1	0	0	0	0	0	0	0	0	0	0	0	0	0	0	0	0	0	0	0	0	0	0	0	0	0	0	0	0	0
AHNK_HUMAN	3	2	50.0 AA STEP	50Step_Domain_p100.0_to_150.0	100	150	50	LKSEDGVEGDLGETQSR SEDGVEGDLGETQSR LKSEDGVEGDLGETQSR SEDGVEGDLGETQSR LKSEDGVEGDLGETQSR SEDGVEGDLGETQSR LKSEDGVEGDLGETQSR SEDGVEGDLGETQSR LKSEDGVEGDLGETQSR SEDGVEGDLGETQSR LKSEDGVEGDLGETQSR SEDGVEGDLGETQSR LKSEDGVEGDLGETQSR SEDGVEGDLGETQSR	LKSEDGVEGDLGETQSR LKSEDGVEGDLGETQSR LKSEDGVEGDLGETQSR LKSEDGVEGDLGETQSR LKSEDGVEGDLGETQSR SEDGVEGDLGETQSR LKSEDGVEGDLGETQSR	1	0.02	3	2	4	2	3	1	3	0	3	2	2	3	2	3	3	1	3	1	3	1	3	0	2	2	3	2	3	2
AHNK_HUMAN	3	4	50.0 AA STEP	50Step_Domain_p150.0_to_200.0	150	200	50	DIDISSPEFK HELTEISNVDVETQSGK VTAYTVDVTGR DIDISSPEFK EGAKDIDISSPEFK HELTEISNVDVETQSGK HELTEISNVDVETQSGK VTAYTVDVTGR DIDISSPEFK HELTEISNVDVETQSGK VTAYTVDVTGR DIDISSPEFK HELTEISNVDVETQSGK VTAYTVDVTGR DIDISSPEFK HELTEISNVDVETQSGK DIDISSPEFK HELTEISNVDVETQSGK	DIDISSPEFK HELTEISNVDVETQSGK VTAYTVDVTGR DIDISSPEFK VTAYTVDVTGR DIDISSPEFK HELTEISNVDVETQSGK VTAYTVDVTGR DIDISSPEFK DIDISSPEFK HELTEISNVDVETQSGK VTAYTVDVTGR DIDISSPEFK VTAYTVDVTGR DIDISSPEFK HELTEISNVDVETQSGK	1	-0.02	3	6	4	5	3	4	3	2	4	3	2	5	3	3	3	3	3	2	3	3	3	1	3	3	3	3	5	2
AHNK_HUMAN	6	7	50.0 AA STEP	50Step_Domain_p200.0_to_250.0	200	250	50	AGAISASGPELQGAGHSK HELTEISNVDVETQSGK LPSGSGAASPTGSAVDIR LQVTMPGIK AGAISASGPELQGAGHSK HELTEISNVDVETQSGK LPSGSGAASPTGSAVDIR LQVTMPGIK AGAISASGPELQGAGHSK HELTEISNVDVETQSGK LPSGSGAASPTGSAVDIR LQVTMPGIK AGAISASGPELQGAGHSK HELTEISNVDVETQSGK LPSGSGAASPTGSAVDIR LQVTMPGIK AGAISASGPELQGAGHSK HELTEISNVDVETQSGK LPSGSGAASPTGSAVDIR LQVTMPGIK AGAISASGPELQGAGHSK HELTEISNVDVETQSGK LPSGSGAASPTGSAVDIR LQVTMPGIK AGAISASGPELQGAGHSK HELTEISNVDVETQSGK LPSGSGAASPTGSAVDIR LQVTMPGIK	HELTEISNVDVETQSGK LPSGSGAASPTGSAVDIR LQVTMPGIK LPSGSGAASPTGSAVDIR LQVTMPGIK AGAISASGPELQGAGHSK HELTEISNVDVETQSGK LPSGSGAASPTGSAVDIR LQVTMPGIK AGAISASGPELQGAGHSK LPSGSGAASPTGSAVDIR LQVTMPGIK AGAISASGPELQGAGHSK HELTEISNVDVETQSGK LPSGSGAASPTGSAVDIR LQVTMPGIK LPSGSGAASPTGSAVDIR LQVTMPGIK AGAISASGPELQGAGHSK HELTEISNVDVETQSGK LPSGSGAASPTGSAVDIR LQVTMPGIK	1	-0.02	6	6	9	5	7	8	5	9	6	7	5	5	5	8	6	3	6	2	7	6	6	5	4	6	7	3	8	6
AHNK_HUMAN	4	4	50.0 AA STEP	50Step_Domain_p250.0_to_300.0	250	300	50	AVEVQGPSLESGDHGK GGVQVPAVDISSSLGGR LQVTMPGIK AVEVQGPSLESGDHGK GGVQVPAVDISSSLGGR LQVTMPGIK AVEVQGPSLESGDHGK GGVQVPAVDISSSLGGR LQVTMPGIK AVEVQGPSLESGDHGK GGVQVPAVDISSSLGGR LQVTMPGIK AVEVQGPSLESGDHGK GGVQVPAVDISSSLGGR LQVTMPGIK AVEVQGPSLESGDHGK GGVQVPAVDISSSLGGR LQVTMPGIK AVEVQGPSLESGDHGK GGVQVPAVDISSSLGGR LQVTMPGIK	GGVQVPAVDISSSLGGR LQVTMPGIK GGVQVPAVDISSSLGGR LQVTMPGIK AVEVQGPSLESGDHGK GGVQVPAVDISSSLGGR LQVTMPGIK GGVQVPAVDISSSLGGR LQVTMPGIK GGVQVPAVDISSSLGGR LQVTMPGIK LQVTMPGIK GGVQVPAVDISSSLGGR LQVTMPGIK	1	0	3	6	6	7	5	5	4	4	6	3	3	2	3	3	3	3	4	3	5	4	4	2	4	3	4	1	4	2
AHNK_HUMAN	2	0	50.0 AA STEP	50Step_Domain_p300.0_to_350.0	300	350	50	AVEVQGPSLESGDHGK GGKPGLTIQAPQLEVSVPSANIEGLEGK AVEVQGPSLESGDHGK AVEVQGPSLESGDHGK AVEVQGPSLESGDHGK AVEVQGPSLESGDHGK GGKPGLTIQAPQLEVSVPSANIEGLEGK AVEVQGPSLESGDHGK VSAPEVSVGHK AVEVQGPSLESGDHGK GGKPGLTIQAPQLEVSVPSANIEGLEGK VSAPEVSVGHK	AVEVQGPSLESGDHGK	0.1062	0.04	2	0	1	0	2	1	2	0	3	0	2	0	3	0	2	0	1	0	2	1	2	0	2	0	3	0	4	0
AHNK_HUMAN	2	0	50.0 AA STEP	50Step_Domain_p350.0_to_400.0	350	400	50	GGKPGLTIQAPQLEVSVPSANIEGLEGK GPQITGPSLEGDLGLK GPQITGPSLEGDLGLK GPQITGPSLEGDLGLK GGKPGLTIQAPQLEVSVPSANIEGLEGK GPQITGPSLEGDLGLK GPQITGPSLEGDLGLK GGKPGLTIQAPQLEVSVPSANIEGLEGK GPQITGPSLEGDLGLK	GPQITGPSLEGDLGLK GPQITGPSLEGDLGLK	1	0.04	2	0	0	0	1	0	1	2	3	1	2	0	2	0	2	0	0	0	1	0	1	1	2	1	2	0	3	0
AHNK_HUMAN	0	0	50.0 AA STEP	50Step_Domain_p400.0_to_450.0	400	450	50			1	0	0	0	0	0	0	0	0	0	0	0	0	0	0	0	0	0	0	0	0	0	0	0	0	0	0	0	0	0
AHNK_HUMAN	1	1	50.0 AA STEP	50Step_Domain_p450.0_to_500.0	450	500	50	ISMQDVDLSLGSPK ISMQDVDLSLGSPK ISMQDVDLSLGSPK ISMQDVDLSLGSPK ISMQDVDLSLGSPK	ISMQDVDLSLGSPK ISMQDVDLSLGSPK ISMQDVDLSLGSPK ISMQDVDLSLGSPK ISMQDVDLSLGSPK ISMQDVDLSLGSPK	1	0	0	2	1	2	0	0	1	2	1	1	1	2	1	1	0	1	1	1	0	0	1	1	1	1	1	1	1	1
AHNK_HUMAN	3	4	50.0 AA STEP	50Step_Domain_p500.0_to_550.0	500	550	50	VDIETPNLEGTLTGPR VSAPGVQGDVK ISMQDVDLSLGSPK VDIETPNLEGTLTGPR VSAPGVQGDVK VDIETPNLEGTLTGPR VSAPGVQGDVK ISMQDVDLSLGSPK VDIETPNLEGTLTGPR VSAPGVQGDVK ISMQDVDLSLGSPK VSAPGVQGDVK ISMQDVDLSLGSPK VDIETPNLEGTLTGPR VSAPGVQGDVK ISMQDVDLSLGSPK VDIETPNLEGTLTGPR VSAPGVQGDVK	ISMQDVDLSLGSPK VDIETPNLEGTLTGPR VSAPGVQGDVK ISMQDVDLSLGSPK VDIETPNLEGTLTGPR VSAPGVQGDVK VDIETPNLEGTLTGPR VSAPGVQGDVK ISMQDVDLSLGSPK VDIETPNLEGTLTGPR VSAPGVQGDVK ISMQDVDLSLGSPK VDIETPNLEGTLTGPR VSAPGVQGDVK ISMQDVDLSLGSPK VSAPGVQGDVK ISMQDVDLSLGSPK VSAPGVQGDVK	1	-0.02	3	6	4	7	2	3	3	5	3	3	3	3	3	3	3	3	3	3	2	2	3	3	2	3	4	2	4	2
AHNK_HUMAN	5	5	50.0 AA STEP	50Step_Domain_p550.0_to_600.0	550	600	50	GGVDVTLPR ISMSEVDLNVAAPK VDIETPNLEGTLTGPR VKVPEVDVR GGVDVTLPR ISMSEVDLNVAAPK VDIETPNLEGTLTGPR VKVPEVDVR GGVDVTLPR ISMSEVDLNVAAPK VDIETPNLEGTLTGPR VKVPEVDVR GGVDVTLPR ISMSEVDLNVAAPK VDIETPNLEGTLTGPR GGVDVTLPR ISMSEVDLNVAAPK GGVDVTLPR ISMSEVDLNVAAPK VDIETPNLEGTLTGPR VKVPEVDVR GGVDVTLPR ISMSEVDLNVAAPK VDIETPNLEGTLTGPR VKVPEVDVR	GGVDVTLPR ISMSEVDLNVAAPK VDIETPNLEGTLTGPR GGVDVTLPR ISMSEVDLNVAAPK VDIETPNLEGTLTGPR GGVDVTLPR ISMSEVDLNVAAPK VDIETPNLEGTLTGPR GGVDVTLPR ISMSEVDLNVAAPK VDIETPNLEGTLTGPR VKVPEVDVR GGVDVTLPR ISMSEVDLNVAAPK VDIETPNLEGTLTGPR GGVDVTLPR ISMSEVDLNVAAPK GGVDVTLPR ISMSEVDLNVAAPK	1	0	5	6	7	7	5	4	4	7	3	3	5	3	4	4	5	3	5	3	5	3	4	4	2	3	7	2	7	3
AHNK_HUMAN	1	0	50.0 AA STEP	50Step_Domain_p600.0_to_650.0	600	650	50	MPTFSTPGAK VKVPEVDVR VKVPEVDVR VKVPEVDVR MPTFSTPGAK MPTFSTPGAK VKVPEVDVR GEGPDVHMTLPK MPTFSTPGAK VDVSAPDVEAHGPEWNLK VKVPEVDVR	VKVPEVDVR VDVSAPDVEAHGPEWNLK	1	0.02	2	0	1	0	1	0	1	2	0	0	2	0	3	1	2	0	1	0	1	0	1	1	0	0	2	0	5	1
AHNK_HUMAN	2	1	50.0 AA STEP	50Step_Domain_p650.0_to_700.0	650	700	50	GDISISGPK ISMPDVDLHVK VNVEAPDVNLEGLGGK GDISISGPK VNVEAPDVNLEGLGGK GDISISGPK VNVEAPDVNLEGLGGK VNVEAPDVNLEGLGGK GDISISGPK GEGPDVHMTLPK ISMPDVDLHVK VNVEAPDVNLEGLGGK	VNVEAPDVNLEGLGGK VNVEAPDVNLEGLGGK VNVEAPDVNLEGLGGK GDISISGPK VNVEAPDVNLEGLGGK VNVEAPDVNLEGLGGK	1	0.02	3	0	0	0	2	1	2	2	0	1	1	3	3	1	3	0	0	0	2	1	2	1	0	1	1	2	5	1
AHNK_HUMAN	1	1	50.0 AA STEP	50Step_Domain_p700.0_to_750.0	700	750	50	ISMPDVDLHVK VKGEYDVTVPK ISMPDVDLHVK VKGEYDVTVPK	VDIDAPDVDVHGPDWHLK VDIDAPDVDVHGPDWHLK VKGEYDVTVPK	1	0	1	2	0	2	0	0	0	0	0	0	1	0	3	1	1	1	0	1	0	0	0	0	0	0	1	0	4	1
AHNK_HUMAN	3	3	50.0 AA STEP	50Step_Domain_p750.0_to_800.0	750	800	50	AEGPEVDVNLPK AEGPEVDVNLPK IDVTAPDVSIEEPEGK AEGPEVDVNLPK AEGPEVDVNLPKADVDISGPK IDVTAPDVSIEEPEGK AEGPEVDVNLPK IDVTAPDVSIEEPEGK AEGPEVDVNLPK EVDVNLPK IDVTAPDVSIEEPEGK AEGPEVDVNLPK EVDVNLPK IDVTAPDVSIEEPEGK AEGPEVDVNLPK AEGPEVDVNLPKADVDISGPK EVDVNLPK IDVTAPDVSIEEPEGK	IDVTAPDVSIEEPEGK AEGPEVDVNLPK AEGPEVDVNLPK IDVTAPDVSIEEPEGK AEGPEVDVNLPK IDVTAPDVSIEEPEGK AEGPEVDVNLPK IDVTAPDVSIEEPEGK AEGPEVDVNLPK IDVTAPDVSIEEPEGK AEGPEVDVNLPK IDVTAPDVSIEEPEGK	1	0	2	2	3	2	4	3	3	4	4	3	3	5	4	4	2	1	2	1	4	2	3	2	3	3	4	3	6	3
AHNK_HUMAN	3	4	50.0 AA STEP	50Step_Domain_p800.0_to_850.0	800	850	50	ISMPDVDLHLK ISMPDVDLHLK FKMPEMNIK ISMPDVDLHLK ISMPDVDLHLK ISMPDVDLHLK ISMPDVDLHLK VESEIKVPDVELK ISMPDVDLHLK VESEIKVPDVELK	ISMPDVDLHLK ISMPDVDLHLK FKMPEMNIK ISMPDVDLHLK ISMPDVDLHLK FKMPEMNIK ISMPDVDLHLK ISMPDVDLHLK ISMPDVDLHLK VESEIKVPDVELK	1	-0.02	3	4	3	5	5	4	3	4	3	5	4	3	3	4	3	2	2	2	5	3	3	2	2	4	5	2	5	3
AHNK_HUMAN	4	4	50.0 AA STEP	50Step_Domain_p850.0_to_900.0	850	900	50	AEGPEVDVNLPK MDIDVPDVEVQGPDWHLK AEGPEVDVNLPK MDIDVPDVEVQGPDWHLK AEGPEVDVNLPK AEGPEVDVNLPKADVDISGPK MDIDVPDVEVQGPDWHLK AEGPEVDVNLPK MDIDVPDVEVQGPDWHLK AEGPEVDVNLPK EVDVNLPK MDIDVPDVEVQGPDWHLK AEGPEVDVNLPK EVDVNLPK MDIDVPDVEVQGPDWHLK VESEIKVPDVELK AEGPEVDVNLPK AEGPEVDVNLPKADVDISGPK EVDVNLPK MDIDVPDVEVQGPDWHLK VESEIKVPDVELK	MDIDVPDVEVQGPDWHLK AEGPEVDVNLPK MDIDVPDVEVQGPDWHLK AEGPEVDVNLPK MDIDVPDVEVQGPDWHLK AEGPEVDVNLPK MDIDVPDVEVQGPDWHLK AEGPEVDVNLPK MDIDVPDVEVQGPDWHLK AEGPEVDVNLPK MDIDVPDVEVQGPDWHLK AEGPEVDVNLPK MDIDVPDVEVQGPDWHLK VESEIKVPDVELK	1	0	3	2	3	5	4	3	3	4	4	3	5	5	4	6	3	1	2	2	4	2	3	2	3	3	6	3	7	4
AHNK_HUMAN	5	4	50.0 AA STEP	50Step_Domain_p900.0_to_950.0	900	950	50	AEGPEVDVNLPK ISMPDVDLHMK VGVEVPDVNIEGPEGK AEGPEVDVNLPK ISMPDVDLHMK VGVEVPDVNIEGPEGK AEGPEVDVNLPK AEGPEVDVNLPKADVDISGPK FKMPEMNIK ISMPDVDLHMK VGVEVPDVNIEGPEGK AEGPEVDVNLPK ISMPDVDLHMK VGVEVPDVNIEGPEGK AEGPEVDVNLPK EVDVNLPK ISMPDVDLHMK VGVEVPDVNIEGPEGK AEGPEVDVNLPK EVDVNLPK ISMPDVDLHMK VGVEVPDVNIEGPEGK AEGPEVDVNLPK AEGPEVDVNLPKADVDISGPK EVDVNLPK ISMPDVDLHMK VGVEVPDVNIEGPEGK	ISMPDVDLHMK AEGPEVDVNLPK AEGPEVDVNLPK FKMPEMNIK ISMPDVDLHMK VGVEVPDVNIEGPEGK AEGPEVDVNLPK AEGPEVDVNLPK FKMPEMNIK ISMPDVDLHMK VGVEVPDVNIEGPEGK AEGPEVDVNLPK AEGPEVDVNLPK ISMPDVDLHMK VGVEVPDVNIEGPEGK	1	0.02	4	2	4	2	7	5	4	2	6	7	5	3	6	6	4	1	3	1	7	4	4	1	4	6	6	2	9	4
AHNK_HUMAN	1	1	50.0 AA STEP	50Step_Domain_p950.0_to_1000.0	950	1000	50	ISMPDVDLHMK ISMPDVDLHMK ISMPDVDLHMK ISMPDVDLHMK ISMPDVDLHMK ISMPDVDLHMK ISMPDVDLHMK	ISMPDVDLHMK ISMPDVDLHMK ISMPDVDLHMK ISMPDVDLHMK	1	0	1	2	1	0	1	1	1	0	1	1	1	0	1	1	1	1	1	0	1	1	1	0	1	1	1	0	2	1
AHNK_HUMAN	4	4	50.0 AA STEP	50Step_Domain_p1000.0_to_1050.0	1000	1050	50	ANVDISAPK ANVDISAPKVDTNAPDLSLEGPEGK FSMPSLKGEGPEFDVNLSK GEGPEFDVNLSK VDTNAPDLSLEGPEGK FSMPSLKGEGPEFDVNLSK GEGPEFDVNLSK VDTNAPDLSLEGPEGK FSMPSLKGEGPEFDVNLSK GEGPEFDVNLSK VDTNAPDLSLEGPEGK ANVDISAPKVDTNAPDLSLEGPEGK GEGPEFDVNLSK VDTNAPDLSLEGPEGK FSMPSLKGEGPEFDVNLSK GEGPEFDVNLSK VDTNAPDLSLEGPEGK ANVDISAPK ANVDISAPKVDTNAPDLSLEGPEGK GEGPEFDVNLSK VDTNAPDLSLEGPEGK ANVDISAPK GEGPEFDVNLSK VDTNAPDLSLEGPEGK	GEGPEFDVNLSK VDTNAPDLSLEGPEGK GEGPEFDVNLSK VDTNAPDLSLEGPEGK FSMPSLKGEGPEFDVNLSK GEGPEFDVNLSK VDTNAPDLSLEGPEGK ANVDISAPK GEGPEFDVNLSK VDTNAPDLSLEGPEGK ANVDISAPKVDTNAPDLSLEGPEGK GEGPEFDVNLSK GEGPEFDVNLSK VDTNAPDLSLEGPEGK GEGPEFDVNLSK VDTNAPDLSLEGPEGK	1	0	6	4	4	5	3	5	4	5	4	2	4	3	3	4	6	2	3	2	3	4	4	3	3	2	5	2	4	3
AHNK_HUMAN	3	2	50.0 AA STEP	50Step_Domain_p1050.0_to_1100.0	1050	1100	50	GNVDISAPK MSLPDVDLDLKGPK GNVDISAPK MSLPDVDLDLKGPK GNVDISAPK MSLPDVDLDLKGPK GNVDISAPK MSLPDVDLDLKGPK GNVDISAPK MSLPDVDLDLKGPK MSLPDVDLDLKGPK GNVDISAPK MSLPDVDLDLK MSLPDVDLDLKGPK	MSLPDVDLDLKGPK MSLPDVDLDLKGPK MSLPDVDLDLKGPK MSLPDVDLDLKGPK GNVDISAPK MSLPDVDLDLKGPK MSLPDVDLDLKGPK MSLPDVDLDLKGPK	1	0.02	2	2	4	2	2	3	3	4	4	3	2	2	3	1	2	1	3	1	2	2	3	2	3	3	2	1	4	1
AHNK_HUMAN	3	3	50.0 AA STEP	50Step_Domain_p1100.0_to_1150.0	1100	1150	50	APDVEGQGLDWSLK GEGPEVDVNLPK GEGPEVDVNLPK APDVEGQGLDWSLK GEGPEVDVNLPK APDVEGQGLDWSLK GEGPEVDVNLPK APDVEGQGLDWSLK EVDVNLPK GEGPEVDVNLPK APDVEGQGLDWSLK EVDVNLPK GEGPEVDVNLPK EVDVNLPK GEGPEVDVNLPK	GEGPEVDVNLPK GEGPEVDVNLPK APDVEGQGLDWSLK FSMPSLKGEGPEVDVNLPK GEGPEVDVNLPK GEGPEVDVNLPK APDVEGQGLDWSLK GEGPEVDVNLPK GEGPEVDVNLPK APDVEGQGLDWSLK GEGPEVDVNLPK	1	0	2	2	1	2	3	4	3	2	4	3	3	2	2	4	2	1	1	1	3	3	3	1	3	3	4	1	3	3
AHNK_HUMAN	6	7	50.0 AA STEP	50Step_Domain_p1150.0_to_1200.0	1150	1200	50	ADVVVSGPKVDIEAPDVSLEGPEGK GEGPEVDVNLPK ISMPDVDLHLK VDIEAPDVSLEGPEGK ADVVVSGPKVDIEAPDVSLEGPEGK GEGPEVDVNLPK ISMPDVDLHLK VDIEAPDVSLEGPEGK GEGPEVDVNLPK ISMPDVDLHLK GEGPEVDVNLPK ISMPDVDLHLK VDIEAPDVSLEGPEGK EVDVNLPK GEGPEVDVNLPK ISMPDVDLHLK ADVVVSGPKVDIEAPDVSLEGPEGK EVDVNLPK GEGPEVDVNLPK ISMPDVDLHLK VDIEAPDVSLEGPEGK EVDVNLPK GEGPEVDVNLPK ISMPDVDLHLK VDIEAPDVSLEGPEGK	GEGPEVDVNLPK ISMPDVDLHLK VDIEAPDVSLEGPEGK ADVVVSGPKVDIEAPDVSLEGPEGK GEGPEVDVNLPK ISMPDVDLHLK VDIEAPDVSLEGPEGK FSMPSLKGEGPEVDVNLPK GEGPEVDVNLPK ISMPDVDLHLK VDIEAPDVSLEGPEGK GEGPEVDVNLPK ISMPDVDLHLK GEGPEVDVNLPK ISMPDVDLHLK VDIEAPDVSLEGPEGK GEGPEVDVNLPK ISMPDVDLHLK VDIEAPDVSLEGPEGK GEGPEVDVNLPK ISMPDVDLHLK VDIEAPDVSLEGPEGK	1	-0.02	6	7	7	12	5	6	5	5	6	6	6	6	5	7	6	4	5	5	5	5	6	3	4	5	8	4	8	5
AHNK_HUMAN	4	5	50.0 AA STEP	50Step_Domain_p1200.0_to_1250.0	1200	1250	50	ISMPDVDLHLK MDIDAPDVEVQGPDWHLK ISMPDVDLHLK MDIDAPDVEVQGPDWHLK ISMPDVDLHLK MDIDAPDVEVQGPDWHLK ISMPDVDLHLK MDIDAPDVEVQGPDWHLK ISMPDVDLHLK MDIDAPDVEVQGPDWHLK ISMPDVDLHLK MDIDAPDVEVQGPDWHLK VKGDVDVSVPK ISMPDVDLHLK MDIDAPDVEVQGPDWHLK	ISMPDVDLHLK MDIDAPDVEVQGPDWHLK ISMPDVDLHLK ISMPDVDLHLK MDIDAPDVEVQGPDWHLK ISMPDVDLHLK MDIDAPDVEVQGPDWHLK ISMPDVDLHLK MDIDAPDVEVQGPDWHLK GDVDVSVPK ISMPDVDLHLK MDIDAPDVEVQGPDWHLK GDVDVSVPK ISMPDVDLHLK MDIDAPDVEVQGPDWHLK	1	-0.02	4	6	4	5	4	4	4	5	4	3	4	6	3	6	4	3	3	2	4	3	4	3	3	3	5	4	5	4
AHNK_HUMAN	4	3	50.0 AA STEP	50Step_Domain_p1250.0_to_1300.0	1250	1300	50	MDIDAPDVEVQGPDWHLK VDVEVPDVSLEGPEGK MDIDAPDVEVQGPDWHLK VDVEVPDVSLEGPEGK MDIDAPDVEVQGPDWHLK VDVEVPDVSLEGPEGK MDIDAPDVEVQGPDWHLK VDVEVPDVSLEGPEGK EVDVNLPK MDIDAPDVEVQGPDWHLK VDVEVPDVSLEGPEGK ADIDVSGPK EVDVNLPK MDIDAPDVEVQGPDWHLK VDVEVPDVSLEGPEGK ADIDVSGPK EVDVNLPK MDIDAPDVEVQGPDWHLK VDVEVPDVSLEGPEGK	MDIDAPDVEVQGPDWHLK VDVEVPDVSLEGPEGK VDVEVPDVSLEGPEGK MDIDAPDVEVQGPDWHLK VDVEVPDVSLEGPEGK MDIDAPDVEVQGPDWHLK VDVEVPDVSLEGPEGK MDIDAPDVEVQGPDWHLK VDVEVPDVSLEGPEGK ADIDVSGPK MDIDAPDVEVQGPDWHLK VDVEVPDVSLEGPEGK MDIDAPDVEVQGPDWHLK VDVEVPDVSLEGPEGK	1	0.02	3	4	3	2	2	3	3	4	4	2	6	6	4	3	3	2	2	1	2	2	3	2	3	2	8	4	6	2
AHNK_HUMAN	2	2	50.0 AA STEP	50Step_Domain_p1300.0_to_1350.0	1300	1350	50	VDVEVPDVSLEGPEGK VDVEVPDVSLEGPEGK VDVEVPDVSLEGPEGK ISMPDVDLNLKGPK VDVEVPDVSLEGPEGK VDVEVPDVSLEGPEGK VDVEVPDVSLEGPEGK VDVEVPDVSLEGPEGK	ISMPDVDLNLKGPK VDVEVPDVSLEGPEGK VDVEVPDVSLEGPEGK VDVEVPDVSLEGPEGK ISMPDVDLNLK ISMPDVDLNLKGPK VDVEVPDVSLEGPEGK ISMPDVDLNLKGPK VDVEVPDVSLEGPEGK VDVEVPDVSLEGPEGK VDVEVPDVSLEGPEGK	1	0	2	4	1	2	1	1	3	5	1	2	2	2	1	1	2	2	1	1	1	1	3	3	1	2	2	1	2	1
AHNK_HUMAN	1	1	50.0 AA STEP	50Step_Domain_p1350.0_to_1400.0	1350	1400	50	VDISAPDVDVHGPDWHLK VDISAPDVDVHGPDWHLK VDISAPDVDVHGPDWHLK VDISAPDVDVHGPDWHLK VDISAPDVDVHGPDWHLK VDISAPDVDVHGPDWHLK	VDISAPDVDVHGPDWHLK VDISAPDVDVHGPDWHLK VDISAPDVDVHGPDWHLK	1	0	2	2	1	0	1	0	1	2	0	0	2	2	1	0	2	1	1	0	1	0	1	1	0	0	2	1	1	0
AHNK_HUMAN	2	1	50.0 AA STEP	50Step_Domain_p1400.0_to_1450.0	1400	1450	50	MDAEVPDVNIEGPDAK MPEMSIKPQK ADVDVSGPKMDAEVPDVNIEGPDAK MDAEVPDVNIEGPDAK ADVDVSGPKMDAEVPDVNIEGPDAK MDAEVPDVNIEGPDAK MPEMSIKPQK ADVDVSGPKMDAEVPDVNIEGPDAK MDAEVPDVNIEGPDAK MPEMSIKPQK MDAEVPDVNIEGPDAK MDAEVPDVNIEGPDAK MDAEVPDVNIEGPDAK MPEMSIKPQK	ADVDVSGPKMDAEVPDVNIEGPDAK MDAEVPDVNIEGPDAK MDAEVPDVNIEGPDAK MDAEVPDVNIEGPDAK MDAEVPDVNIEGPDAK MDAEVPDVNIEGPDAK	1	0.02	2	4	3	2	3	1	3	0	1	1	1	2	1	0	2	2	2	1	3	1	3	0	1	1	1	1	2	0
AHNK_HUMAN	3	3	50.0 AA STEP	50Step_Domain_p1450.0_to_1500.0	1450	1500	50	ISIPDVGLHLK ISIPDVGLHLK ISIPDVGLHLK VDINAPDVEVHGPDWHLK ISIPDVGLHLK VDINAPDVEVHGPDWHLK ISIPDVGLHLK ISIPDVGLHLK VDINAPDVEVHGPDWHLK ISIPDVGLHLK VDINAPDVEVHGPDWHLK	ISIPDVGLHLK ISIPDVGLHLK ISIPDVGLHLK VDINAPDVEVHGPDWHLK ISIPDVGLHLK VDINAPDVEVHGPDWHLK ISIPDVGLHLK VDINAPDVEVHGPDWHLK ISIPDVGLHLK ISIPDVGLHLK	1	0	1	2	3	5	4	4	3	4	3	5	3	2	3	1	1	1	2	2	4	3	3	2	2	4	4	1	5	1
AHNK_HUMAN	1	2	50.0 AA STEP	50Step_Domain_p1500.0_to_1550.0	1500	1550	50	ADLGVSGPKVDIDVPDVNLEAPEGK ADLGVSGPKVDIDVPDVNLEAPEGK VDINAPDVEVHGPDWHLK ADLGVSGPKVDIDVPDVNLEAPEGK VDINAPDVEVHGPDWHLK ADLGVSGPKVDIDVPDVNLEAPEGK VDIDVPDVNLEAPEGK VDINAPDVEVHGPDWHLK ADLGVSGPKVDIDVPDVNLEAPEGK VDIDVPDVNLEAPEGK VDINAPDVEVHGPDWHLK	ADLGVSGPKVDIDVPDVNLEAPEGK ADLGVSGPKVDIDVPDVNLEAPEGK VDINAPDVEVHGPDWHLK ADLGVSGPKVDIDVPDVNLEAPEGK VDINAPDVEVHGPDWHLK ADLGVSGPKVDIDVPDVNLEAPEGK VDINAPDVEVHGPDWHLK ADLGVSGPKVDIDVPDVNLEAPEGK	1	-0.02	1	2	1	0	1	3	2	4	0	3	2	0	2	1	1	1	1	0	1	2	2	2	0	3	3	0	3	1
AHNK_HUMAN	2	2	50.0 AA STEP	50Step_Domain_p1550.0_to_1600.0	1550	1600	50	ADLGVSGPKVDIDVPDVNLEAPEGK ISMPDVGLNLK ADLGVSGPKVDIDVPDVNLEAPEGK ISMPDVGLNLK ADLGVSGPKVDIDVPDVNLEAPEGK ISMPDVGLNLK ISMPDVGLNLK ADLGVSGPKVDIDVPDVNLEAPEGK ISMPDVGLNLK VDIDVPDVNLEAPEGK ADLGVSGPKVDIDVPDVNLEAPEGK ISMPDVGLNLK LKTDVDVSLPK VDIDVPDVNLEAPEGK	ADLGVSGPKVDIDVPDVNLEAPEGK ISMPDVGLNLK ADLGVSGPKVDIDVPDVNLEAPEGK ISMPDVGLNLK ADLGVSGPKVDIDVPDVNLEAPEGK ISMPDVGLNLK ADLGVSGPKVDIDVPDVNLEAPEGK ISMPDVGLNLK ISMPDVGLNLK ADLGVSGPKVDIDVPDVNLEAPEGK	1	0	2	4	1	0	1	3	2	4	3	3	2	2	3	1	2	2	1	0	1	2	2	2	2	3	3	1	4	1
AHNK_HUMAN	1	1	50.0 AA STEP	50Step_Domain_p1600.0_to_1650.0	1600	1650	50	MDVNVGDIDIEGPEGK MDVNVGDIDIEGPEGK MDVNVGDIDIEGPEGK MDVNVGDIDIEGPEGK VEGDLKGPEIDVK MDVNVGDIDIEGPEGK LKTDVDVSLPK MDVNVGDIDIEGPEGK	MDVNVGDIDIEGPEGK MDVNVGDIDIEGPEGK MDVNVGDIDIEGPEGK MDVNVGDIDIEGPEGK MDVNVGDIDIEGPEGK MDVNVGDIDIEGPEGK	1	0	1	2	1	2	1	1	2	2	0	1	1	0	1	1	1	1	1	1	1	1	2	1	0	1	1	0	2	1
AHNK_HUMAN	3	4	50.0 AA STEP	50Step_Domain_p1650.0_to_1700.0	1650	1700	50	ISMPDVDLHLK VDIDAPDVEVHDPDWHLK ISMPDVDLHLK ISMPDVDLHLK VDIDAPDVEVHDPDWHLK ISMPDVDLHLK ISMPDVDLHLK ISMPDVDLHLK VDIDAPDVEVHDPDWHLK ISMPDVDLHLK VDIDAPDVEVHDPDWHLK	ISMPDVDLHLK ISMPDVDLHLK ISMPDVDLHLK ISMPDVDLHLK ISMPDVDLHLK ISMPDVDLHLK VDIDAPDVEVHDPDWHLK ISMPDVDLHLK VDIDAPDVEVHDPDWHLK	1	-0.02	4	4	3	5	4	3	3	4	3	2	4	5	3	4	4	2	2	2	4	2	3	2	2	2	5	3	5	3
AHNK_HUMAN	3	2	50.0 AA STEP	50Step_Domain_p1700.0_to_1750.0	1700	1750	50	AEGPEVDVNLPK VDIDAPDVEVHDPDWHLK AEGPEVDVNLPK AEGPEVDVNLPK VDIDAPDVEVHDPDWHLK AEGPEVDVNLPK AEGPEVDVNLPK EVDVNLPK AEGPEVDVNLPK EVDVNLPK VDIDAPDVEVHDPDWHLK ADIDVSGPSVDTDAPDLDIEGPEGK AEGPEVDVNLPK EVDVNLPK VDIDAPDVEVHDPDWHLK	AEGPEVDVNLPK AEGPEVDVNLPK AEGPEVDVNLPK AEGPEVDVNLPK AEGPEVDVNLPK VDIDAPDVEVHDPDWHLK AEGPEVDVNLPK VDIDAPDVEVHDPDWHLK	1	0.02	3	0	1	2	3	1	2	2	3	2	4	5	4	4	3	0	1	1	3	1	2	1	2	2	5	3	6	3
AHNK_HUMAN	1	1	50.0 AA STEP	50Step_Domain_p1750.0_to_1800.0	1750	1800	50	VSMPDVDLNLK VSMPDVDLNLK VSMPDVDLNLK VSMPDVDLNLK VSMPDVDLNLK ADIDVSGPSVDTDAPDLDIEGPEGK VSMPDVDLNLK	VSMPDVDLNLK VSMPDVDLNLK VSMPDVDLNLK VSMPDVDLNLK	1	0	1	2	0	2	1	0	1	0	1	1	1	2	1	0	1	1	0	1	1	0	1	0	1	1	1	1	2	0
AHNK_HUMAN	0	0	50.0 AA STEP	50Step_Domain_p1800.0_to_1850.0	1800	1850	50	GPFVEAEVPDVDLECPDAK		1	0	0	0	0	0	0	0	0	0	0	0	0	0	1	0	0	0	0	0	0	0	0	0	0	0	0	0	1	0
AHNK_HUMAN	3	3	50.0 AA STEP	50Step_Domain_p1850.0_to_1900.0	1850	1900	50	ISMPDVDLHLK ISMPDVDLHLK ISMPDVDLHLK ISMPDVDLHLK ISMPDVDLHLK ISMPDVDLHLK ISMPDVDLHLK VKGDADVSVPKLEGDLTGPSVGVEVPDVELECPDAK	ISMPDVDLHLK ISMPDVDLHLK ISMPDVDLHLK ISMPDVDLHLK ISMPDVDLHLK ISMPDVDLHLK ISMPDVDLHLK	1	0	3	4	3	5	3	3	3	4	3	2	2	3	3	3	3	2	2	2	3	2	3	2	2	2	3	2	5	2
AHNK_HUMAN	3	4	50.0 AA STEP	50Step_Domain_p1900.0_to_1950.0	1900	1950	50	ISMPDVDLHLK ISMPDVDLHLK ISMPDVDLHLK ISMPDVDLHLK ISMPDVDLHLK ISMPDVDLHLK VKGDVDVSVPK ISMPDVDLHLK VKGDADVSVPKLEGDLTGPSVGVEVPDVELECPDAK	ISMPDVDLHLK ISMPDVDLHLK ISMPDVDLHLK ISMPDVDLHLK ISMPDVDLHLK GDVDVSVPK ISMPDVDLHLK GDVDVSVPK ISMPDVDLHLK	1	-0.02	3	4	3	5	3	3	3	4	3	2	3	5	3	4	3	2	2	2	3	2	3	2	2	2	4	3	5	3
AHNK_HUMAN	3	3	50.0 AA STEP	50Step_Domain_p1950.0_to_2000.0	1950	2000	50	ISMPDVDLHLK ISMPDVDLHLK ISMPDVDLHLK ISMPDVDLHLK ISMPDVDLHLK ISMPDVDLHLK ISMPDVDLHLK	ISMPDVDLHLK ISMPDVDLHLK ISMPDVDLHLK ISMPDVDLHLK ISMPDVDLHLK ISMPDVDLHLK ISMPDVDLHLK	1	0	3	4	3	5	3	3	3	4	3	2	2	3	3	3	3	2	2	2	3	2	3	2	2	2	3	2	4	2
AHNK_HUMAN	0	0	50.0 AA STEP	50Step_Domain_p2000.0_to_2050.0	2000	2050	50			1	0	0	0	0	0	0	0	0	0	0	0	0	0	0	0	0	0	0	0	0	0	0	0	0	0	0	0	0	0
AHNK_HUMAN	4	4	50.0 AA STEP	50Step_Domain_p2050.0_to_2100.0	2050	2100	50	AEGPEVDVNLPK VDVEVPDVSLEGPEGK AEGPEVDVNLPK VDVEVPDVSLEGPEGK AEGPEVDVNLPK VDVEVPDVSLEGPEGK AEGPEVDVNLPK VDVEVPDVSLEGPEGK AEGPEVDVNLPK EVDVNLPK VDVEVPDVSLEGPEGK AEGPEVDVNLPK EVDVNLPK VDVEVPDVSLEGPEGK AEGPEVDVNLPK EVDVNLPK VDVEVPDVSLEGPEGK	VDVEVPDVSLEGPEGK AEGPEVDVNLPK VDVEVPDVSLEGPEGK AEGPEVDVNLPK VDVEVPDVSLEGPEGK AEGPEVDVNLPK VDVEVPDVSLEGPEGK AEGPEVDVNLPK VDVEVPDVSLEGPEGK AEGPEVDVNLPK VDVEVPDVSLEGPEGK AEGPEVDVNLPK VDVEVPDVSLEGPEGK	1	0	4	2	3	5	3	3	4	4	4	3	4	5	4	4	4	1	2	2	3	2	4	2	3	3	5	3	6	3
AHNK_HUMAN	5	5	50.0 AA STEP	50Step_Domain_p2100.0_to_2150.0	2100	2150	50	ISMPDVDLHLK VKGDVDVSLPK ISMPDVDLHLK VKGDVDVSLPK ISMPDVDLHLK VKGDVDVSLPK ISMPDVDLHLK VKGDVDVSLPK ISMPDVDLHLK VKGDVDVSLPK ISMPDVDLHLK VKGDVDVSLPK ISMPDVDLHLK VKGDVDVSLPK	ISMPDVDLHLK ISMPDVDLHLK ISMPDVDLHLK VKGDVDVSLPK ISMPDVDLHLK ISMPDVDLHLK VKGDVDVSLPK ISMPDVDLHLK VKGDVDVSLPK ISMPDVDLHLK VKGDVDVSLPK	1	0	5	4	4	5	6	4	5	4	6	5	5	6	3	6	5	2	3	2	6	3	5	2	4	4	6	4	5	4
AHNK_HUMAN	3	3	50.0 AA STEP	50Step_Domain_p2150.0_to_2200.0	2150	2200	50	ISMPDVNLNLK ISMPDVNLNLK ISMPDVNLNLK ISMPDVNLNLK ISMPDVNLNLK ISMPDVNLNLK ISMPDVNLNLK	ISMPDVNLNLK ISMPDVNLNLK ISMPDVNLNLK ISMPDVNLNLK ISMPDVNLNLK ISMPDVNLNLK	1	0	4	4	3	5	3	3	4	0	4	2	3	3	3	3	4	2	2	2	3	2	4	0	3	2	4	2	4	2
AHNK_HUMAN	0	1	50.0 AA STEP	50Step_Domain_p2200.0_to_2250.0	2200	2250	50		VDIDAPDVDVHGPDWHLK VDIDAPDVDVHGPDWHLK	1	-0.02	0	2	0	2	0	0	0	0	0	0	0	0	0	0	0	1	0	1	0	0	0	0	0	0	0	0	0	0
AHNK_HUMAN	4	5	50.0 AA STEP	50Step_Domain_p2250.0_to_2300.0	2250	2300	50	FSMPGFKGEGPEVDVNLPK GEGPEVDVNLPK VDVEVPDVSLEGPEGK FSMPGFKGEGPEVDVNLPK GEGPEVDVNLPK VDVEVPDVSLEGPEGK FSMPGFKGEGPEVDVNLPK GEGPEVDVNLPK VDVEVPDVSLEGPEGK FSMPGFKGEGPEVDVNLPK GEGPEVDVNLPK VDVEVPDVSLEGPEGK EVDVNLPK FSMPGFKGEGPEVDVNLPK GEGPEVDVNLPK VDVEVPDVSLEGPEGK EVDVNLPK GEGPEVDVNLPK VDVEVPDVSLEGPEGK EVDVNLPK FSMPGFKGEGPEVDVNLPK GEGPEVDVNLPK VDVEVPDVSLEGPEGK	FSMPGFKGEGPEVDVNLPK GEGPEVDVNLPK VDVEVPDVSLEGPEGK GEGPEVDVNLPK VDVEVPDVSLEGPEGK FSMPGFKGEGPEVDVNLPK GEGPEVDVNLPK VDVEVPDVSLEGPEGK FSMPGFKGEGPEVDVNLPK GEGPEVDVNLPK VDVEVPDVSLEGPEGK FSMPGFKGEGPEVDVNLPK GEGPEVDVNLPK VDVEVPDVSLEGPEGK GEGPEVDVNLPK VDVEVPDVSLEGPEGK GEGPEVDVNLPK VDVEVPDVSLEGPEGK	1	-0.02	4	6	4	5	4	4	5	5	6	5	4	3	4	4	4	3	3	2	4	3	5	3	4	4	5	2	6	3
AHNK_HUMAN	0	0	50.0 AA STEP	50Step_Domain_p2300.0_to_2350.0	2300	2350	50	LEGELKGPELDVK		1	0	0	0	0	0	0	0	0	0	0	0	0	0	1	0	0	0	0	0	0	0	0	0	0	0	0	0	1	0
AHNK_HUMAN	2	2	50.0 AA STEP	50Step_Domain_p2350.0_to_2400.0	2350	2400	50	ISMPDLDLHLK LDADMPEVAVEGPNGK ISMPDLDLHLK ISMPDLDLHLK ISMPDLDLHLK ISMPDLDLHLK ISMPDLDLHLK LDADMPEVAVEGPNGK ISMPDLDLHLK LDADMPEVAVEGPNGK	ISMPDLDLHLK ISMPDLDLHLK ISMPDLDLHLK ISMPDLDLHLK ISMPDLDLHLK ISMPDLDLHLK	1	0	3	4	3	0	2	1	2	2	3	2	2	2	1	1	3	2	2	0	2	1	2	1	2	2	3	1	2	1
AHNK_HUMAN	0	0	50.0 AA STEP	50Step_Domain_p2400.0_to_2450.0	2400	2450	50	APNISMPDVDLNLK APNISMPDVDLNLK APNISMPDVDLNLK	APNISMPDVDLNLK	1	0	0	0	0	0	1	0	1	0	0	1	0	0	1	0	0	0	0	0	1	0	1	0	0	1	0	0	1	0
AHNK_HUMAN	3	4	50.0 AA STEP	50Step_Domain_p2450.0_to_2500.0	2450	2500	50	LEVPDMNIR VDVNAPDVQAPDWHLK LEVPDMNIR APNISMPDVDLNLK LEVPDMNIR VDVNAPDVQAPDWHLK APNISMPDVDLNLK ISMPDVDLNLKGPK LEVPDMNIR VDVNAPDVQAPDWHLK LEVPDMNIR VDVNAPDVQAPDWHLK LEVPDMNIR VDVNAPDVQAPDWHLK APNISMPDVDLNLK LEVPDMNIR VDVNAPDVQAPDWHLK	ISMPDVDLNLKGPK LEVPDMNIR LEVPDMNIR LEVPDMNIR VDVNAPDVQAPDWHLK ISMPDVDLNLK ISMPDVDLNLKGPK APNISMPDVDLNLK ISMPDVDLNLKGPK LEVPDMNIR VDVNAPDVQAPDWHLK LEVPDMNIR LEVPDMNIR VDVNAPDVQAPDWHLK	1	-0.02	3	4	1	2	3	3	5	4	3	6	3	2	3	4	3	2	1	1	3	2	5	2	2	5	4	1	5	3
AHNK_HUMAN	4	3	50.0 AA STEP	50Step_Domain_p2500.0_to_2550.0	2500	2550	50	AEGPEVDVNLPK VDVNAPDVQAPDWHLK AEGPEVDVNLPK AEGPEVDVNLPK AEGPEVDVNLPKADVDISGPK VDIEGPDVNIEGPEGK VDVNAPDVQAPDWHLK AEGPEVDVNLPK VDIEGPDVNIEGPEGK VDVNAPDVQAPDWHLK AEGPEVDVNLPK EVDVNLPK VDIEGPDVNIEGPEGK VDVNAPDVQAPDWHLK AEGPEVDVNLPK EVDVNLPK VDIEGPDVNIEGPEGK VDVNAPDVQAPDWHLK AEGPEVDVNLPK AEGPEVDVNLPKADVDISGPK EVDVNLPK VDIEGPDVNIEGPEGK VDVNAPDVQAPDWHLK	AEGPEVDVNLPK AEGPEVDVNLPK VDVNAPDVQAPDWHLK AEGPEVDVNLPK AEGPEVDVNLPK VDVNAPDVQAPDWHLK AEGPEVDVNLPK AEGPEVDVNLPK VDIEGPDVNIEGPEGK VDVNAPDVQAPDWHLK	1	0.02	4	0	1	2	5	3	5	2	6	5	5	3	5	7	4	0	1	1	5	2	5	1	4	4	7	2	8	5
AHNK_HUMAN	5	6	50.0 AA STEP	50Step_Domain_p2550.0_to_2600.0	2550	2600	50	ISMPDFDLHLK VKGDVDVSLPK ISMPDFDLHLK VKGDVDVSLPK ISMPDFDLHLK VDIEGPDVNIEGPEGK VKGDVDVSLPK ISMPDFDLHLK VDIEGPDVNIEGPEGK VKGDVDVSLPK ISMPDFDLHLK VDIEGPDVNIEGPEGK VKGDVDVSLPK ISMPDFDLHLK VDIEGPDVNIEGPEGK VKGDVDVSLPK ISMPDFDLHLK VDIEGPDVNIEGPEGK VKGDVDVSLPK	ISMPDFDLHLK ISMPDFDLHLK ISMPDFDLHLK VKGDVDVSLPK ISMPDFDLHLK ISMPDFDLHLK VKGDVDVSLPK ISMPDFDLHLK VKGDVDVSLPK ISMPDFDLHLK VDIEGPDVNIEGPEGK VKGDVDVSLPK	1	-0.02	5	6	4	7	7	5	5	5	8	6	5	8	3	8	5	3	3	3	7	4	6	3	6	5	7	5	5	6
AHNK_HUMAN	6	6	50.0 AA STEP	50Step_Domain_p2600.0_to_2650.0	2600	2650	50	VDINAPDVGVQGPDWHLK VEGDLKGPEVDIK VKGDVDVSLPK VDINAPDVGVQGPDWHLK VKGDVDVSLPK VDINAPDVGVQGPDWHLK VEGDLKGPEVDIK VKGDVDVSLPK VDINAPDVGVQGPDWHLK VEGDLKGPEVDIK VEGDLKGPEVDIKGPK VKGDVDVSLPK VDINAPDVGVQGPDWHLK VKGDVDVSLPK VDINAPDVGVQGPDWHLK VEGDLKGPEVDIK VEGDLKGPEVDIKGPK VKGDVDVSLPK VDINAPDVGVQGPDWHLK VEGDLKGPEVDIK VEGDLKGPEVDIKGPK VKGDVDVSLPK	VDINAPDVGVQGPDWHLK VEGDLKGPEVDIK VEGDLKGPEVDIK VDINAPDVGVQGPDWHLK VEGDLKGPEVDIK VKGDVDVSLPK VDINAPDVGVQGPDWHLK VEGDLKGPEVDIK VDINAPDVGVQGPDWHLK VEGDLKGPEVDIK VKGDVDVSLPK VDINAPDVGVQGPDWHLK VEGDLKGPEVDIK VKGDVDVSLPK VDINAPDVGVQGPDWHLK VEGDLKGPEVDIK VKGDVDVSLPK	1	0	5	6	3	5	6	5	6	5	4	6	11	8	8	7	5	3	2	2	6	4	7	3	3	5	15	5	13	5
AHNK_HUMAN	2	1	50.0 AA STEP	50Step_Domain_p2650.0_to_2700.0	2650	2700	50	FKMPEMNIK VDIEGPDVNIEGPEGK VDIEGPDVNIEGPEGK VDIEGPDVNIEGPEGK ADIDVSGPK VDIEGPDVNIEGPEGK ADIDVSGPK VDIEGPDVNIEGPEGK	FKMPEMNIK FKMPEMNIK ADIDVSGPK VDIEGPDVNIEGPEGK	1	0.02	0	0	0	0	3	1	1	0	1	2	4	3	2	1	0	0	0	0	3	1	1	0	1	2	5	2	3	1
AHNK_HUMAN	11	11	50.0 AA STEP	50Step_Domain_p2700.0_to_2750.0	2700	2750	50	ISMPDIDLNLK ISMPDIDLNLKGPK VEGDLKGPEVDIK VKGDVDVSLPK ISMPDIDLNLK ISMPDIDLNLKGPK VKGDVDVSLPK FKMPEMNIK ISMPDIDLNLK ISMPDIDLNLKGPK VEGDLKGPEVDIK VKGDVDVSLPK ISMPDIDLNLK ISMPDIDLNLKGPK VEGDLKGPEVDIK VEGDLKGPEVDIKGPK VKGDVDVSLPK ISMPDIDLNLK ISMPDIDLNLKGPK VKGDVDVSLPK ISMPDIDLNLK ISMPDIDLNLKGPK VEGDLKGPEVDIK VEGDLKGPEVDIKGPK VKGDVDVSLPK ISMPDIDLNLK ISMPDIDLNLKGPK VEGDLKGPEVDIK VEGDLKGPEVDIKGPK VKGDVDVSLPK	ISMPDIDLNLKGPK VDIDAPDVDVHGPDWHLK VEGDLKGPEVDIK ISMPDIDLNLKGPK VDIDAPDVDVHGPDWHLK VEGDLKGPEVDIK FKMPEMNIK ISMPDIDLNLKGPK VEGDLKGPEVDIK VKGDVDVSLPK ISMPDIDLNLK ISMPDIDLNLKGPK VEGDLKGPEVDIK FKMPEMNIK ISMPDIDLNLK ISMPDIDLNLKGPK VEGDLKGPEVDIK VKGDVDVSLPK ISMPDIDLNLKGPK VEGDLKGPEVDIK VKGDVDVSLPK ISMPDIDLNLKGPK VEGDLKGPEVDIK VKGDVDVSLPK	1	0	10	13	10	12	12	10	11	11	11	14	13	10	10	8	10	7	7	5	13	8	12	6	8	12	17	6	15	6
AHNK_HUMAN	3	4	50.0 AA STEP	50Step_Domain_p2750.0_to_2800.0	2750	2800	50	GEGPDVDVNLPK GEGPDVDVNLPK ADIDVSGPKVDVECPDVNIEGPEGK GEGPDVDVNLPK ADIDVSGPKVDVECPDVNIEGPEGK GEGPDVDVNLPK GEGPDVDVNLPK ADIDVSGPK GEGPDVDVNLPK ADIDVSGPK ADIDVSGPKVDVECPDVNIEGPEGK GEGPDVDVNLPK	ADIDVSGPKVDVECPDVNIEGPEGK GEGPDVDVNLPK VDIDAPDVDVHGPDWHLK GEGPDVDVNLPK VDIDAPDVDVHGPDWHLK ADIDVSGPKVDVECPDVNIEGPEGK GEGPDVDVNLPK GEGPDVDVNLPK GEGPDVDVNLPK ADIDVSGPK GEGPDVDVNLPK ADIDVSGPKVDVECPDVNIEGPEGK GEGPDVDVNLPK	1	-0.02	2	6	3	5	2	4	3	4	1	1	4	6	3	3	2	3	2	2	2	3	3	2	1	1	5	4	5	2
AHNK_HUMAN	2	2	50.0 AA STEP	50Step_Domain_p2800.0_to_2850.0	2800	2850	50	ISMPDIDLNLTGPK ISMPDIDLNLTGPK ADIDVSGPKVDVECPDVNIEGPEGK ISMPDIDLNLTGPK ADIDVSGPKVDVECPDVNIEGPEGK ISMPDIDLNLTGPK ISMPDIDLNLTGPK ADIDVSGPK ISMPDIDLNLTGPK ADIDVSGPK ADIDVSGPKVDVECPDVNIEGPEGK ISMPDIDLNLTGPK	ADIDVSGPKVDVECPDVNIEGPEGK ISMPDIDLNLTGPK ISMPDIDLNLTGPK ADIDVSGPKVDVECPDVNIEGPEGK ISMPDIDLNLTGPK ISMPDIDLNLTGPK ISMPDIDLNLTGPK ADIDVSGPK ADIDVSGPKVDVECPDVNIEGPEGK	1	0	1	4	1	2	2	3	2	2	1	1	4	3	3	1	1	2	1	1	2	2	2	1	1	1	5	2	4	1
AHNK_HUMAN	2	2	50.0 AA STEP	50Step_Domain_p2850.0_to_2900.0	2850	2900	50	VDIDVPDVNVQGPDWHLK VDIDVPDVNVQGPDWHLK VDIDVPDVNVQGPDWHLK VDIDVPDVNVQGPDWHLK VDIDVPDVNVQGPDWHLK VDIDVPDVNVQGPDWHLK VDIDVPDVNVQGPDWHLK	VDIDVPDVNVQGPDWHLK VDIDVPDVNVQGPDWHLK VDIDVPDVNVQGPDWHLK VDIDVPDVNVQGPDWHLK VDIDVPDVNVQGPDWHLK VDIDVPDVNVQGPDWHLK VDIDVPDVNVQGPDWHLK	1	0	1	2	3	2	2	3	2	2	1	2	2	2	3	3	1	1	2	1	2	2	2	1	1	2	2	1	4	2
AHNK_HUMAN	3	2	50.0 AA STEP	50Step_Domain_p2900.0_to_2950.0	2900	2950	50	ADVDVSGPKVDVEGPDVNIEGPEGK AEGPEVDVNLPK AEGPEVDVNLPK AEGPEVDVNLPK AEGPEVDVNLPK ADVDVSGPKVDVEGPDVNIEGPEGK AEGPEVDVNLPK EVDVNLPK ADVDVSGPKVDVEGPDVNIEGPEGK AEGPEVDVNLPK EVDVNLPK ADVDVSGPKVDVEGPDVNIEGPEGK AEGPEVDVNLPK EVDVNLPK	AEGPEVDVNLPK AEGPEVDVNLPK AEGPEVDVNLPK AEGPEVDVNLPK AEGPEVDVNLPK AEGPEVDVNLPK	1	0.02	3	0	1	2	2	1	2	2	4	2	3	3	3	3	3	0	1	1	2	1	2	1	3	2	4	2	5	2
AHNK_HUMAN	1	2	50.0 AA STEP	50Step_Domain_p2950.0_to_3000.0	2950	3000	50	IPMPDFDLHLK FKMPEMNIK IPMPDFDLHLK IPMPDFDLHLK IPMPDFDLHLK GDVDISLPK IPMPDFDLHLK VEGDLKGPEVDIR	IPMPDFDLHLK FKMPEMNIK IPMPDFDLHLK FKMPEMNIK IPMPDFDLHLK GDVDISLPK IPMPDFDLHLK GDVDISLPK IPMPDFDLHLK	1	-0.02	1	2	0	0	3	3	1	0	1	3	0	3	2	3	1	1	0	0	3	2	1	0	1	3	0	2	3	2
AHNK_HUMAN	2	2	50.0 AA STEP	50Step_Domain_p3000.0_to_3050.0	3000	3050	50	FSMPGFKGEGPDVDVNLPK GEGPDVDVNLPK GEGPDVDVNLPK FSMPGFKGEGPDVDVNLPK GEGPDVDVNLPK FSMPGFKGEGPDVDVNLPK GEGPDVDVNLPK FSMPGFKGEGPDVDVNLPK GEGPDVDVNLPK GEGPDVDVNLPK GEGPDVDVNLPK	GEGPDVDVNLPK GEGPDVDVNLPK FSMPGFKGEGPDVDVNLPK GEGPDVDVNLPK GEGPDVDVNLPK GEGPDVDVNLPK GEGPDVDVNLPK GEGPDVDVNLPK	1	0	3	2	3	2	2	4	3	4	3	1	1	3	1	1	3	1	2	1	2	3	3	2	2	1	1	2	2	1
AHNK_HUMAN	6	6	50.0 AA STEP	50Step_Domain_p3050.0_to_3100.0	3050	3100	50	ISMPDIDLNLK ISMPDIDLNLKGPK ISMPDIDLNLK ISMPDIDLNLKGPK FKMPEMNIK ISMPDIDLNLK ISMPDIDLNLKGPK ISMPDIDLNLK ISMPDIDLNLKGPK ISMPDIDLNLK ISMPDIDLNLKGPK ISMPDIDLNLK ISMPDIDLNLKGPK ISMPDIDLNLK ISMPDIDLNLKGPK VDIDVPDVNIEGPEGK	ISMPDIDLNLKGPK ISMPDIDLNLKGPK FKMPEMNIK ISMPDIDLNLKGPK ISMPDIDLNLK ISMPDIDLNLKGPK FKMPEMNIK ISMPDIDLNLK ISMPDIDLNLKGPK ISMPDIDLNLKGPK ISMPDIDLNLKGPK VDIDVPDVNIEGPEGK	1	0	6	7	9	5	8	6	5	7	8	9	3	3	3	4	6	4	6	2	8	5	6	4	6	8	4	2	5	3
AHNK_HUMAN	7	8	50.0 AA STEP	50Step_Domain_p3100.0_to_3150.0	3100	3150	50	ISMPDIDLNLK ISMPDIDLNLKGPK VDINAPDVDVQGPDWHLK ISMPDIDLNLK ISMPDIDLNLKGPK VDINAPDVDVQGPDWHLK ISMPDIDLNLK ISMPDIDLNLKGPK VDINAPDVDVQGPDWHLK ISMPDIDLNLK ISMPDIDLNLKGPK VDINAPDVDVQGPDWHLK ISMPDIDLNLK ISMPDIDLNLKGPK VDINAPDVDVQGPDWHLK ISMPDIDLNLK ISMPDIDLNLKGPK VDINAPDVDVQGPDWHLK ISMPDIDLNLK ISMPDIDLNLKGPK VDINAPDVDVQGPDWHLK	ISMPDIDLNLKGPK VDINAPDVDVQGPDWHLK ISMPDIDLNLKGPK VDINAPDVDVQGPDWHLK ISMPDIDLNLKGPK VDINAPDVDVQGPDWHLK ISMPDIDLNLK ISMPDIDLNLKGPK VDINAPDVDVQGPDWHLK ISMPDIDLNLK ISMPDIDLNLKGPK VDINAPDVDVQGPDWHLK ISMPDIDLNLKGPK VDINAPDVDVQGPDWHLK ISMPDIDLNLKGPK VDINAPDVDVQGPDWHLK	1	-0.02	7	9	10	7	8	8	6	9	10	9	4	6	4	6	7	5	7	3	8	6	7	5	7	8	5	4	7	4
AHNK_HUMAN	4	3	50.0 AA STEP	50Step_Domain_p3150.0_to_3200.0	3150	3200	50	GEGPEVDVNLPK ISMPGFKGEGPEVDVNLPK VDVDVPDVNIEGPDAK GEGPEVDVNLPK VDVDVPDVNIEGPDAK GEGPEVDVNLPK ISMPGFKGEGPEVDVNLPK VDVDVPDVNIEGPDAK GEGPEVDVNLPK ISMPGFKGEGPEVDVNLPK VDVDVPDVNIEGPDAK ADLDVSGPKVDVDVPDVNIEGPDAK EVDVNLPK GEGPEVDVNLPK VDVDVPDVNIEGPDAK EVDVNLPK GEGPEVDVNLPK VDVDVPDVNIEGPDAK EVDVNLPK GEGPEVDVNLPK ISMPGFKGEGPEVDVNLPK VDVDVPDVNIEGPDAK	GEGPEVDVNLPK GEGPEVDVNLPK ADLDVSGPKVDVDVPDVNIEGPDAK GEGPEVDVNLPK ISMPGFKGEGPEVDVNLPK GEGPEVDVNLPK GEGPEVDVNLPK ISMPGFKGEGPEVDVNLPK VDVDVPDVNIEGPDAK GEGPEVDVNLPK GEGPEVDVNLPK	1	0.02	3	2	3	2	5	5	4	2	7	5	3	2	3	3	3	1	2	1	5	4	4	1	5	4	4	1	5	2
AHNK_HUMAN	2	1	50.0 AA STEP	50Step_Domain_p3200.0_to_3250.0	3200	3250	50	VDVDVPDVNIEGPDAK VDVDVPDVNIEGPDAK FKMPEMNIK VDVDVPDVNIEGPDAK VDVDVPDVNIEGPDAK ADLDVSGPKVDVDVPDVNIEGPDAK VDVDVPDVNIEGPDAK VDVDVPDVNIEGPDAK VDVDVPDVNIEGPDAK	ADLDVSGPKVDVDVPDVNIEGPDAK FKMPEMNIK FKMPEMNIK VDVDVPDVNIEGPDAK	1	0.02	1	0	1	0	3	4	1	0	4	3	1	0	1	0	1	0	1	0	3	3	1	0	3	3	1	0	1	0
AHNK_HUMAN	2	2	50.0 AA STEP	50Step_Domain_p3250.0_to_3300.0	3250	3300	50	IDVDAPDIDIHGPDAK IDVDAPDIDIHGPDAK IDVDAPDIDIHGPDAK MPDMHVNMPK IDVDAPDIDIHGPDAK MPDMHVNMPK IDVDAPDIDIHGPDAK IDVDAPDIDIHGPDAK	IDVDAPDIDIHGPDAK IDVDAPDIDIHGPDAK IDVDAPDIDIHGPDAK IDVDAPDIDIHGPDAK IDVDAPDIDIHGPDAK IDVDAPDIDIHGPDAK IDVDAPDIDIHGPDAK	1	0	2	2	1	2	3	3	3	2	0	2	2	2	2	3	2	1	1	1	3	2	3	1	0	2	2	1	3	2
AHNK_HUMAN	0	0	50.0 AA STEP	50Step_Domain_p3300.0_to_3350.0	3300	3350	50	LKGDVDVSGPK		1	0	0	0	0	0	0	0	0	0	0	0	0	0	1	0	0	0	0	0	0	0	0	0	0	0	0	0	1	0
AHNK_HUMAN	0	0	50.0 AA STEP	50Step_Domain_p3350.0_to_3400.0	3350	3400	50	VDINAPDVEVQGK VDINAPDVEVQGK		1	0	1	0	0	0	0	0	0	0	0	0	0	0	1	0	1	0	0	0	0	0	0	0	0	0	0	0	1	0
AHNK_HUMAN	2	1	50.0 AA STEP	50Step_Domain_p3400.0_to_3450.0	3400	3450	50	GDLDIAGPNLEGDFKGPK VDIKAPEVNLNAPDVDVHGPDWNLK GDLDIAGPNLEGDFKGPK GDLDIAGPNLEGDFKGPK VSMPDVELNLK GDLDIAGPNLEGDFKGPK MPFLSISSPK VSMPDVELNLK GDLDIAGPNLEGDFKGPK VKGDLDIAGPNLEGDFK VKGDLDIAGPNLEGDFKGPK VSMPDVELNLK GDLDIAGPNLEGDFKGPK VKGDLDIAGPNLEGDFK VSMPDVELNLK	VSMPDVELNLK VSMPDVELNLK VSMPDVELNLK GDLDIAGPNLEGDFKGPK VSMPDVELNLK	1	0.02	2	2	1	2	2	1	3	0	0	1	3	0	2	1	2	1	1	1	2	1	3	0	0	1	4	0	3	1
AHNK_HUMAN	1	1	50.0 AA STEP	50Step_Domain_p3450.0_to_3500.0	3450	3500	50	VDIKAPEVNLNAPDVDVHGPDWNLK APEVNLNAPDVDVHGPDWNLK APEVNLNAPDVDVHGPDWNLK APEVNLNAPDVDVHGPDWNLK APEVNLNAPDVDVHGPDWNLK APEVNLNAPDVDVHGPDWNLK	APEVNLNAPDVDVHGPDWNLK APEVNLNAPDVDVHGPDWNLK APEVNLNAPDVDVHGPDWNLK	1	0	1	0	1	0	2	1	2	2	0	0	1	2	1	0	1	0	1	0	2	1	2	1	0	0	1	1	1	0
AHNK_HUMAN	6	5	50.0 AA STEP	50Step_Domain_p3500.0_to_3550.0	3500	3550	50	ISMPDIDLNLK ISMPDIDLNLKGPK ISMPDIDLNLK ISMPDIDLNLKGPK ISMPDIDLNLK ISMPDIDLNLKGPK ISMPDIDLNLK ISMPDIDLNLKGPK ISMPDIDLNLK ISMPDIDLNLKGPK ISMPDIDLNLK ISMPDIDLNLKGPK ISMPDIDLNLK ISMPDIDLNLKGPK	ISMPDIDLNLKGPK ISMPDIDLNLKGPK ISMPDIDLNLKGPK ISMPDIDLNLK ISMPDIDLNLKGPK ISMPDIDLNLK ISMPDIDLNLKGPK ISMPDIDLNLKGPK ISMPDIDLNLKGPK	1	0.02	6	7	9	5	6	5	5	7	8	7	3	3	3	3	6	4	6	2	6	4	6	4	6	6	4	2	4	2
AHNK_HUMAN	9	9	50.0 AA STEP	50Step_Domain_p3550.0_to_3600.0	3550	3600	50	ISMPDIDLNLK ISMPDIDLNLKGPK VDINAPDVDVHGPDWHLK ISMPDIDLNLK ISMPDIDLNLKGPK VDINAPDVDVHGPDWHLK ISMPDIDLNLK ISMPDIDLNLKGPK VDINAPDVDVHGPDWHLK ISMPDIDLNLK ISMPDIDLNLKGPK VDINAPDVDVHGPDWHLK ISMPDIDLNLK ISMPDIDLNLKGPK VDINAPDVDVHGPDWHLK ISMPDIDLNLK ISMPDIDLNLKGPK VDINAPDVDVHGPDWHLK GDVDISLPK ISMPDIDLNLK ISMPDIDLNLKGPK VDINAPDVDVHGPDWHLK	ISMPDIDLNLKGPK ISMPDIDLNLKGPK ISMPDIDLNLKGPK VDINAPDVDVHGPDWHLK ISMPDIDLNLK ISMPDIDLNLKGPK VDINAPDVDVHGPDWHLK ISMPDIDLNLK ISMPDIDLNLKGPK VDINAPDVDVHGPDWHLK GDVDISLPK ISMPDIDLNLKGPK VDINAPDVDVHGPDWHLK GDVDISLPK ISMPDIDLNLKGPK VDINAPDVDVHGPDWHLK	1	0	9	7	13	5	9	8	9	13	13	11	6	11	6	8	9	4	9	2	10	6	10	7	9	10	8	7	10	6
AHNK_HUMAN	5	3	50.0 AA STEP	50Step_Domain_p3600.0_to_3650.0	3600	3650	50	VDINAPDVDVHGPDWHLK VDVDVPDVNIEGPDAK VDINAPDVDVHGPDWHLK VDVDVPDVNIEGPDAK VDINAPDVDVHGPDWHLK VDVDVPDVNIEGPDAK FSMPGFKGEGPEVDVTLPK VDINAPDVDVHGPDWHLK VDVDVPDVNIEGPDAK VDINAPDVDVHGPDWHLK VDVDVPDVNIEGPDAK FSMPGFKGEGPEVDVTLPK GEGPEVDVTLPK VDINAPDVDVHGPDWHLK VDVDVPDVNIEGPDAK GEGPEVDVTLPK VDINAPDVDVHGPDWHLK VDVDVPDVNIEGPDAK	VDINAPDVDVHGPDWHLK VDINAPDVDVHGPDWHLK VDINAPDVDVHGPDWHLK VDVDVPDVNIEGPDAK VDINAPDVDVHGPDWHLK VDINAPDVDVHGPDWHLK	1	0.04	4	0	6	0	5	3	5	5	6	6	5	6	4	4	4	0	4	0	5	2	6	3	4	5	7	4	7	3
AHNK_HUMAN	5	5	50.0 AA STEP	50Step_Domain_p3650.0_to_3700.0	3650	3700	50	VDVDVPDVNIEGPDAK VEGDLKGPEVDIK VDVDVPDVNIEGPDAK FKMPEMNIK ISMPDFDLNLK VDVDVPDVNIEGPDAK VEGDLKGPEVDIK GDVVVSLPK VDVDVPDVNIEGPDAK VEGDLKGPEVDIK VEGDLKGPEVDIKGPK GDVVVSLPK VDVDVPDVNIEGPDAK GDVVVSLPK ISMPDFDLNLK VDVDVPDVNIEGPDAK VEGDLKGPEVDIK VEGDLKGPEVDIKGPK GDVVVSLPK ISMPDFDLNLK VDVDVPDVNIEGPDAK VEGDLKGPEVDIK VEGDLKGPEVDIKGPK	VEGDLKGPEVDIK VEGDLKGPEVDIK FKMPEMNIK GDVVVSLPK VEGDLKGPEVDIK VEGDLKGPEVDIK FKMPEMNIK ISMPDFDLNLK VDVDVPDVNIEGPDAK VEGDLKGPEVDIK ISMPDFDLNLK VEGDLKGPEVDIK VEGDLKGPEVDIK	1	0	3	4	1	5	6	5	5	4	3	7	11	5	8	3	3	2	1	2	6	4	6	2	2	6	14	3	13	2
AHNK_HUMAN	10	10	50.0 AA STEP	50Step_Domain_p3700.0_to_3750.0	3700	3750	50	ISMPDIDLNLK ISMPDIDLNLKGPK VDIDTPDINIEGSEGK VEGDLKGPEVDIK ISMPDIDLNLK ISMPDIDLNLKGPK VDIDTPDINIEGSEGK ISMPDIDLNLK ISMPDIDLNLKGPK VDIDTPDINIEGSEGK VEGDLKGPEVDIK FKIPEMHLK ISMPDIDLNLK ISMPDIDLNLKGPK VDIDTPDINIEGSEGK VEGDLKGPEVDIK VEGDLKGPEVDIKGPK ISMPDIDLNLK ISMPDIDLNLKGPK VDIDTPDINIEGSEGK ISMPDIDLNLK ISMPDIDLNLKGPK VDIDTPDINIEGSEGK VEGDLKGPEVDIK VEGDLKGPEVDIKGPK ISMPDIDLNLK ISMPDIDLNLKGPK VDIDTPDINIEGSEGK VEGDLKGPEVDIK VEGDLKGPEVDIKGPK	ISMPDIDLNLKGPK VDIDTPDINIEGSEGK VEGDLKGPEVDIK ISMPDIDLNLKGPK VDIDTPDINIEGSEGK VEGDLKGPEVDIK ISMPDIDLNLKGPK VDIDTPDINIEGSEGK VEGDLKGPEVDIK ISMPDIDLNLK ISMPDIDLNLKGPK VEGDLKGPEVDIK ISMPDIDLNLK ISMPDIDLNLKGPK VDIDTPDINIEGSEGK VEGDLKGPEVDIK ISMPDIDLNLKGPK VDIDTPDINIEGSEGK VEGDLKGPEVDIK ISMPDIDLNLKGPK VDIDTPDINIEGSEGK VEGDLKGPEVDIK	1	0	9	13	10	12	9	9	11	11	10	10	11	8	10	7	9	7	7	5	9	7	12	6	7	9	15	5	16	5
AHNK_HUMAN	9	9	50.0 AA STEP	50Step_Domain_p3750.0_to_3800.0	3750	3800	50	ISMPDIDLNLK ISMPDIDLNLKGPK VDINAPDVDVQGPDWHLK VKGDVDVSLPK ISMPDIDLNLK ISMPDIDLNLKGPK VDINAPDVDVQGPDWHLK VKGDVDVSLPK ISMPDIDLNLK ISMPDIDLNLKGPK VDINAPDVDVQGPDWHLK VKGDVDVSLPK ISMPDIDLNLK ISMPDIDLNLKGPK VDINAPDVDVQGPDWHLK VKGDVDVSLPK ISMPDIDLNLK ISMPDIDLNLKGPK VDINAPDVDVQGPDWHLK VKGDVDVSLPK ISMPDIDLNLK ISMPDIDLNLKGPK VDINAPDVDVQGPDWHLK VKGDVDVSLPK ISMPDIDLNLK ISMPDIDLNLKGPK VDINAPDVDVQGPDWHLK VKGDVDVSLPK	ISMPDIDLNLKGPK VDINAPDVDVQGPDWHLK ISMPDIDLNLKGPK VDINAPDVDVQGPDWHLK ISMPDIDLNLKGPK VDINAPDVDVQGPDWHLK VKGDVDVSLPK ISMPDIDLNLK ISMPDIDLNLKGPK VDINAPDVDVQGPDWHLK ISMPDIDLNLK ISMPDIDLNLKGPK VDINAPDVDVQGPDWHLK VKGDVDVSLPK ISMPDIDLNLKGPK VDINAPDVDVQGPDWHLK VKGDVDVSLPK ISMPDIDLNLKGPK VDINAPDVDVQGPDWHLK VKGDVDVSLPK	1	0	9	9	12	7	10	9	8	9	13	11	6	10	5	8	9	5	8	3	11	7	9	5	9	10	8	6	8	6
AHNK_HUMAN	4	5	50.0 AA STEP	50Step_Domain_p3800.0_to_3850.0	3800	3850	50	FSMPGFKGEGPDVDVNLPK GEGPDVDVNLPK VDINAPDVDVQGPDWHLK GEGPDVDVNLPK VDINAPDVDVQGPDWHLK FSMPGFKGEGPDVDVNLPK GEGPDVDVNLPK VDINAPDVDVQGPDWHLK FSMPGFKGEGPDVDVNLPK GEGPDVDVNLPK VDINAPDVDVQGPDWHLK FSMPGFKGEGPDVDVNLPK GEGPDVDVNLPK VDINAPDVDVQGPDWHLK GEGPDVDVNLPK VDINAPDVDVQGPDWHLK GEGPDVDVNLPK VDIDVPDVNIEGPEGK VDINAPDVDVQGPDWHLK	GEGPDVDVNLPK VDINAPDVDVQGPDWHLK GEGPDVDVNLPK VDINAPDVDVQGPDWHLK FSMPGFKGEGPDVDVNLPK GEGPDVDVNLPK VDINAPDVDVQGPDWHLK GEGPDVDVNLPK VDINAPDVDVQGPDWHLK GEGPDVDVNLPK VDINAPDVDVQGPDWHLK GEGPDVDVNLPK VDINAPDVDVQGPDWHLK GEGPDVDVNLPK VDIDVPDVNIEGPEGK VDINAPDVDVQGPDWHLK	1	-0.02	4	4	4	5	4	6	4	5	4	3	2	6	4	6	4	2	3	2	4	5	4	3	3	3	2	4	6	4
AHNK_HUMAN	6	6	50.0 AA STEP	50Step_Domain_p3850.0_to_3900.0	3850	3900	50	ISMPDIDLNLK ISMPDIDLNLKGPK ISMPDIDLNLK ISMPDIDLNLKGPK FKMPEMNIK ISMPDIDLNLK ISMPDIDLNLKGPK ISMPDIDLNLK ISMPDIDLNLKGPK ISMPDIDLNLK ISMPDIDLNLKGPK ISMPDIDLNLK ISMPDIDLNLKGPK VEGDMQVPDLDIKGPK ISMPDIDLNLK ISMPDIDLNLKGPK VDIDVPDVNIEGPEGK VEGDMQVPDLDIKGPK	ISMPDIDLNLKGPK ISMPDIDLNLKGPK FKMPEMNIK ISMPDIDLNLKGPK ISMPDIDLNLK ISMPDIDLNLKGPK FKMPEMNIK ISMPDIDLNLK ISMPDIDLNLKGPK ISMPDIDLNLKGPK ISMPDIDLNLKGPK VDIDVPDVNIEGPEGK	1	0	6	7	9	5	8	6	5	7	8	9	4	3	4	4	6	4	6	2	8	5	6	4	6	8	5	2	6	3
AHNK_HUMAN	3	3	50.0 AA STEP	50Step_Domain_p3900.0_to_3950.0	3900	3950	50	GEGPEVDVNLPK ISMPGFKGEGPEVDVNLPK GEGPEVDVNLPK VDINAPDVDVR GEGPEVDVNLPK ISMPGFKGEGPEVDVNLPK VDINAPDVDVR GEGPEVDVNLPK ISMPGFKGEGPEVDVNLPK VDINAPDVDVR GEGPEVDVNLPK GEGPEVDVNLPK VEGDMQVPDLDIKGPK GEGPEVDVNLPK ISMPGFKGEGPEVDVNLPK VEGDMQVPDLDIKGPK	GEGPEVDVNLPK GEGPEVDVNLPK GEGPEVDVNLPK ISMPGFKGEGPEVDVNLPK VDINAPDVDVR GEGPEVDVNLPK GEGPEVDVNLPK ISMPGFKGEGPEVDVNLPK VDINAPDVDVR GEGPEVDVNLPK VDINAPDVDVR GEGPEVDVNLPK	1	0	2	2	3	2	5	4	4	2	1	5	2	3	3	3	2	1	2	1	5	3	4	1	1	4	3	2	4	2
AHNK_HUMAN	4	3	50.0 AA STEP	50Step_Domain_p3950.0_to_4000.0	3950	4000	50	GEGPEVDVNLPK ISMPGFKGEGPEVDVNLPK VDVDVPDVNIEGPDAK GEGPEVDVNLPK VDVDVPDVNIEGPDAK FKMPEMNIK GEGPEVDVNLPK ISMPGFKGEGPEVDVNLPK VDVDVPDVNIEGPDAK GEGPEVDVNLPK ISMPGFKGEGPEVDVNLPK VDVDVPDVNIEGPDAK ADLDVSGPKVDVDVPDVNIEGPDAK EVDVNLPK GEGPEVDVNLPK VDVDVPDVNIEGPDAK EVDVNLPK GEGPEVDVNLPK VDVDVPDVNIEGPDAK EVDVNLPK GEGPEVDVNLPK ISMPGFKGEGPEVDVNLPK VDVDVPDVNIEGPDAK	GEGPEVDVNLPK GEGPEVDVNLPK ADLDVSGPKVDVDVPDVNIEGPDAK FKMPEMNIK GEGPEVDVNLPK ISMPGFKGEGPEVDVNLPK GEGPEVDVNLPK FKMPEMNIK GEGPEVDVNLPK ISMPGFKGEGPEVDVNLPK VDVDVPDVNIEGPDAK GEGPEVDVNLPK GEGPEVDVNLPK	1	0.02	3	2	3	2	7	6	4	2	7	7	3	2	3	3	3	1	2	1	7	5	4	1	5	6	4	1	5	2
AHNK_HUMAN	5	7	50.0 AA STEP	50Step_Domain_p4000.0_to_4050.0	4000	4050	50	ISMPDFDLHLK VKGDVDVSLPK ISMPDFDLHLK VKGDVDVSLPK ISMPDFDLHLK VKGDVDVSLPK ISMPDFDLHLK VKGDVDVSLPK ISMPDFDLHLK VKGDVDVSLPK ISMPDFDLHLK VKGDVDVSLPK ISMPDFDLHLK VKGDVDVSLPK	ISMPDFDLHLK VDIDAPDVDVHGPDWHLK ISMPDFDLHLK VDIDAPDVDVHGPDWHLK ISMPDFDLHLK VKGDVDVSLPK ISMPDFDLHLK ISMPDFDLHLK VKGDVDVSLPK ISMPDFDLHLK VKGDVDVSLPK ISMPDFDLHLK VKGDVDVSLPK	0.5192	-0.04	5	7	4	9	6	5	5	5	7	6	5	8	3	7	5	4	3	4	6	4	5	3	5	5	6	5	4	5
AHNK_HUMAN	4	4	50.0 AA STEP	50Step_Domain_p4050.0_to_4100.0	4050	4100	50	FSMPGFKGEGPEVDVNLPK GEGPEVDVNLPK FSMPGFKGEGPEVDVNLPK GEGPEVDVNLPK FSMPGFKGEGPEVDVNLPK GEGPEVDVNLPK FSMPGFKGEGPEVDVNLPK GEGPEVDVNLPK EVDVNLPK FSMPGFKGEGPEVDVNLPK GEGPEVDVNLPK ADIDVSGPK EVDVNLPK GEGPEVDVNLPK VDIDTPDIDIHGPEGK ADIDVSGPK EVDVNLPK FSMPGFKGEGPEVDVNLPK GEGPEVDVNLPK VDIDTPDIDIHGPEGK	FSMPGFKGEGPEVDVNLPK GEGPEVDVNLPK VDIDAPDVDVHGPDWHLK GEGPEVDVNLPK VDIDAPDVDVHGPDWHLK FSMPGFKGEGPEVDVNLPK GEGPEVDVNLPK FSMPGFKGEGPEVDVNLPK GEGPEVDVNLPK FSMPGFKGEGPEVDVNLPK GEGPEVDVNLPK ADIDVSGPK GEGPEVDVNLPK GEGPEVDVNLPK VDIDTPDIDIHGPEGK	1	0	2	6	3	5	3	3	3	4	4	3	6	5	4	4	2	3	2	2	3	2	3	2	3	3	8	3	7	3
AHNK_HUMAN	1	2	50.0 AA STEP	50Step_Domain_p4100.0_to_4150.0	4100	4150	50	ISMPEVDLNLK ISMPEVDLNLK ISMPEVDLNLK ISMPEVDLNLK ISMPEVDLNLK VDIDTPDIDIHGPEGK ISMPEVDLNLK ISMPEVDLNLKGPK VDIDTPDIDIHGPEGK	ISMPEVDLNLK ISMPEVDLNLK ISMPEVDLNLK ISMPEVDLNLK ISMPEVDLNLK ISMPEVDLNLK ISMPEVDLNLK VDIDTPDIDIHGPEGK	1	-0.02	0	2	1	2	1	1	1	4	1	2	2	2	2	4	0	1	1	1	1	1	1	2	1	2	2	1	3	3
AHNK_HUMAN	4	4	50.0 AA STEP	50Step_Domain_p4150.0_to_4200.0	4150	4200	50	FSMPGFKGEGPDVDVNLPK VEGDLKGPEVDIK FSMPGFKGEGPDVDVNLPK VEGDLKGPEVDIK FSMPGFKGEGPDVDVNLPK VEGDLKGPEVDIK VEGDLKGPEVDIKGPK FSMPGFKGEGPDVDVNLPK VEGDLKGPEVDIK VEGDLKGPEVDIKGPK VEGDLKGPEVDIK VEGDLKGPEVDIKGPK	VEGDLKGPEVDIK VEGDLKGPEVDIK FSMPGFKGEGPDVDVNLPK VEGDLKGPEVDIK VEGDLKGPEVDIK VEGDLKGPEVDIK VEGDLKGPEVDIK VEGDLKGPEVDIK	1	0	3	4	0	5	3	4	5	4	1	2	8	3	6	3	3	2	0	2	3	3	5	2	1	2	10	2	10	2
AHNK_HUMAN	3	3	50.0 AA STEP	50Step_Domain_p4200.0_to_4250.0	4200	4250	50	FSMPGFKGEGPDVDVNLPK GEGPDVDVNLPK GEGPDVDVNLPK FKMPEMNIK FSMPGFKGEGPDVDVNLPK GEGPDVDVNLPK FSMPGFKGEGPDVDVNLPK GEGPDVDVNLPK ADLDVSGPKVDIDVPDVNIEGPDAK FSMPGFKGEGPDVDVNLPK GEGPDVDVNLPK GEGPDVDVNLPK VDIDVPDVNIEGPDAK GEGPDVDVNLPK VDIDVPDVNIEGPDAK	GEGPDVDVNLPK GEGPDVDVNLPK FKMPEMNIK FSMPGFKGEGPDVDVNLPK GEGPDVDVNLPK GEGPDVDVNLPK FKMPEMNIK GEGPDVDVNLPK GEGPDVDVNLPK VDIDVPDVNIEGPDAK GEGPDVDVNLPK	1	0	3	2	3	2	4	5	3	4	4	3	2	5	2	1	3	1	2	1	4	4	3	2	3	3	2	3	3	1
AHNK_HUMAN	8	11	50.0 AA STEP	50Step_Domain_p4250.0_to_4300.0	4250	4300	50	ISMPDFDLHLK VEGDLKGPEVDIK VKGDVDVSLPK ISMPDFDLHLK VKGDVDVSLPK FKMPEMNIK ISMPDFDLHLK VEGDLKGPEVDIK VKGDVDVSLPK ISMPDFDLHLK VEGDLKGPEVDIK VEGDLKGPEVDIKGPK VKGDVDVSLPK ISMPDFDLHLK VKGDVDVSLPK ISMPDFDLHLK VEGDLKGPEVDIK VEGDLKGPEVDIKGPK VKGDVDVSLPK ISMPDFDLHLK VEGDLKGPEVDIK VEGDLKGPEVDIKGPK VKGDVDVSLPK	ISMPDFDLHLK VDIDAPDVDVHGPDWHLK VEGDLKGPEVDIK ISMPDFDLHLK VDIDAPDVDVHGPDWHLK VEGDLKGPEVDIK FKMPEMNIK ISMPDFDLHLK VEGDLKGPEVDIK VKGDVDVSLPK ISMPDFDLHLK VEGDLKGPEVDIK FKMPEMNIK ISMPDFDLHLK VEGDLKGPEVDIK VKGDVDVSLPK ISMPDFDLHLK VEGDLKGPEVDIK VKGDVDVSLPK ISMPDFDLHLK VEGDLKGPEVDIK VKGDVDVSLPK	0	-0.06	7	11	4	14	9	9	8	9	7	10	12	11	9	10	7	6	3	6	10	7	9	5	5	9	16	7	14	7
AHNK_HUMAN	1	1	50.0 AA STEP	50Step_Domain_p4300.0_to_4350.0	4300	4350	50	FSMPGFKGEGPDVDVTLPK FSMPGFKGEGPDVDVTLPK FSMPGFKGEGPDVDVTLPK FSMPGFKGEGPDVDVTLPK	VDIDAPDVDVHGPDWHLK VDIDAPDVDVHGPDWHLK FSMPGFKGEGPDVDVTLPK	1	0	1	2	0	2	1	0	0	0	0	1	1	0	1	0	1	1	0	1	1	0	0	0	0	1	1	0	1	0
AHNK_HUMAN	2	2	50.0 AA STEP	50Step_Domain_p4350.0_to_4400.0	4350	4400	50	VKGDVDVSLPK VKGDVDVSLPK FKMPEMNIK VKGDVDVSLPK VKGDVDVSLPK VKGDVDVSLPK VKGDVDVSLPK VKGDVDVSLPK	FKMPEMNIK VKGDVDVSLPK ISMPDIDFNLK FKMPEMNIK ISMPDIDFNLK VKGDVDVSLPK VKGDVDVSLPK VKGDVDVSLPK	1	0	2	0	1	0	5	3	2	2	3	6	2	3	1	3	2	0	1	0	5	2	2	1	2	5	3	2	1	2
AHNK_HUMAN	2	2	50.0 AA STEP	50Step_Domain_p4400.0_to_4450.0	4400	4450	50	VKGDVDVSLPK VKGDVDVSLPK FKMPEMNIK VKGDVDVSLPK VKGDVDVSLPK VKGDVDVSLPK GPSLDIDTPDVNIEGPEGK VKGDVDVSLPK VKGDVDVSLPK	FKMPEMNIK VKGDVDVSLPK FKMPEMNIK VKGDVDVSLPK VKGDVDVSLPK VKGDVDVSLPK	1	0	2	0	1	0	5	3	2	0	3	5	3	3	1	3	2	0	1	0	5	2	2	0	2	4	4	2	1	2
AHNK_HUMAN	5	7	50.0 AA STEP	50Step_Domain_p4450.0_to_4500.0	4450	4500	50	ISMPDFDLHLK VKGDVDVSLPK ISMPDFDLHLK VKGDVDVSLPK FKMPEMNIK ISMPDFDLHLK VKGDVDVSLPK ISMPDFDLHLK VKGDVDVSLPK ISMPDFDLHLK VKGDVDVSLPK ISMPDFDLHLK VKGDVDVSLPK ISMPDFDLHLK VKGDVDVSLPK	ISMPDFDLHLK ISMPDFDLHLK FKMPEMNIK ISMPDFDLHLK VKGDVDVSLPK ISMPDFDLHLK FKMPEMNIK ISMPDFDLHLK VKGDVDVSLPK ISMPDFDLHLK VKGDVDVSLPK ISMPDFDLHLK VKGDVDVSLPK	1	-0.04	5	6	4	7	8	6	5	5	7	8	5	8	3	7	5	3	3	3	8	5	5	3	5	7	6	5	4	5
AHNK_HUMAN	1	1	50.0 AA STEP	50Step_Domain_p4500.0_to_4550.0	4500	4550	50	SPQISMSDIDLNLK SPQISMSDIDLNLK SPQISMSDIDLNLK SPQISMSDIDLNLKGPK SPQISMSDIDLNLK SPQISMSDIDLNLKGPK SPQISMSDIDLNLK	SPQISMSDIDLNLK SPQISMSDIDLNLK SPQISMSDIDLNLK SPQISMSDIDLNLK SPQISMSDIDLNLKGPK SPQISMSDIDLNLK	1	0	1	2	1	0	2	1	2	2	0	2	1	0	0	1	1	1	1	0	2	1	2	1	0	2	1	0	0	1
AHNK_HUMAN	1	2	50.0 AA STEP	50Step_Domain_p4550.0_to_4600.0	4550	4600	50	ISMPEVDLNLK ISMPEVDLNLK ISMPEVDLNLK ISMPEVDLNLK ISMPEVDLNLK VGIDTPDIDIHGPEGK ISMPEVDLNLK ISMPEVDLNLKGPK	ISMPEVDLNLK ISMPEVDLNLK ISMPEVDLNLK ISMPEVDLNLK ISMPEVDLNLK VGIDTPDIDIHGPEGK ISMPEVDLNLK ISMPEVDLNLK	1	-0.02	0	2	1	2	1	1	1	4	1	3	2	2	1	3	0	1	1	1	1	1	1	2	1	3	2	1	2	2
AHNK_HUMAN	1	2	50.0 AA STEP	50Step_Domain_p4600.0_to_4650.0	4600	4650	50	ISMPEVDLNLK ISMPEVDLNLK ISMPEVDLNLK ISMPEVDLNLK ISMPEVDLNLK ISMPEVDLNLK ISMPEVDLNLKGPK VEGDLKGPEVDIR	ISMPEVDLNLK ISMPEVDLNLK ISMPEVDLNLK ISMPEVDLNLK ISMPEVDLNLK ISMPEVDLNLK ISMPEVDLNLK	1	-0.02	0	2	1	2	1	1	1	4	1	2	1	2	2	3	0	1	1	1	1	1	1	2	1	2	1	1	3	2
AHNK_HUMAN	4	3	50.0 AA STEP	50Step_Domain_p4650.0_to_4700.0	4650	4700	50	FSMPGFKGEGPDVDVNLPK GEGPDVDVNLPK VDVDVPDVNIEGPDAK GEGPDVDVNLPK VDVDVPDVNIEGPDAK FSMPGFKGEGPDVDVNLPK GEGPDVDVNLPK VDVDVPDVNIEGPDAK FSMPGFKGEGPDVDVNLPK GEGPDVDVNLPK VDVDVPDVNIEGPDAK FSMPGFKGEGPDVDVNLPK GEGPDVDVNLPK VDVDVPDVNIEGPDAK ADIDVSGPK GEGPDVDVNLPK VDVDVPDVNIEGPDAK ADIDVSGPK GEGPDVDVNLPK VDVDVPDVNIEGPDAK	GEGPDVDVNLPK GEGPDVDVNLPK FSMPGFKGEGPDVDVNLPK GEGPDVDVNLPK GEGPDVDVNLPK GEGPDVDVNLPK VDVDVPDVNIEGPDAK ADIDVSGPK GEGPDVDVNLPK GEGPDVDVNLPK	1	0.02	4	2	4	2	3	4	4	4	4	2	5	6	3	1	4	1	3	1	3	3	4	2	3	2	6	4	5	1
AHNK_HUMAN	7	6	50.0 AA STEP	50Step_Domain_p4700.0_to_4750.0	4700	4750	50	ISMPDIDLNLK ISMPDIDLNLKGPK VDVDVPDVNIEGPDAK ISMPDIDLNLK ISMPDIDLNLKGPK VDVDVPDVNIEGPDAK ISMPDIDLNLK ISMPDIDLNLKGPK VDVDVPDVNIEGPDAK ISMPDIDLNLK ISMPDIDLNLKGPK VDVDVPDVNIEGPDAK ISMPDIDLNLK ISMPDIDLNLKGPK VDVDVPDVNIEGPDAK ISMPDIDLNLK ISMPDIDLNLKGPK VDVDVPDVNIEGPDAK ISMPDIDLNLK ISMPDIDLNLKGPK VDVDVPDVNIEGPDAK	ISMPDIDLNLKGPK ISMPDIDLNLKGPK ISMPDIDLNLKGPK ISMPDIDLNLK ISMPDIDLNLKGPK ISMPDIDLNLK ISMPDIDLNLKGPK VDVDVPDVNIEGPDAK GDVDVTLPK ISMPDIDLNLKGPK ISMPDIDLNLKGPK	1	0.02	7	7	10	5	7	5	6	7	10	8	4	5	3	3	7	4	7	2	7	4	7	4	7	7	5	3	5	2
AHNK_HUMAN	2	1	50.0 AA STEP	50Step_Domain_p4750.0_to_4800.0	4750	4800	50	FSMPGFKGEGPDVDVSLPK VDINTPDVDVHGPDWHLK FSMPGFKGEGPDVDVSLPK GEGPDVDVSLPK FSMPGFKGEGPDVDVSLPK VDINTPDVDVHGPDWHLK FSMPGFKGEGPDVDVSLPK GEGPDVDVSLPK VDINTPDVDVHGPDWHLK FSMPGFKGEGPDVDVSLPK GEGPDVDVSLPK VDINTPDVDVHGPDWHLK	FSMPGFKGEGPDVDVSLPK VDINTPDVDVHGPDWHLK VDINTPDVDVHGPDWHLK FSMPGFKGEGPDVDVSLPK GEGPDVDVSLPK GEGPDVDVSLPK	1	0.02	2	0	0	0	2	3	2	2	1	1	2	2	2	1	2	0	0	0	2	2	2	1	1	1	2	1	3	1
AHNK_HUMAN	5	3	50.0 AA STEP	50Step_Domain_p4800.0_to_4850.0	4800	4850	50	ADIDVSGPKVDVDIPDVNIEGPDAK FSMPGFKGEGPDVDVSLPK ISIPDVDLDLK ISIPDVDLDLKGPK ISIPDVDLDLKGPK ADIDVSGPKVDVDIPDVNIEGPDAK FSMPGFKGEGPDVDVSLPK GEGPDVDVSLPK ISIPDVDLDLK ISIPDVDLDLKGPK FSMPGFKGEGPDVDVSLPK ISIPDVDLDLKGPK FSMPGFKGEGPDVDVSLPK ISIPDVDLDLKGPK ADIDVSGPK ADIDVSGPKVDVDIPDVNIEGPDAK GEGPDVDVSLPK ISIPDVDLDLK ISIPDVDLDLKGPK ADIDVSGPK ADIDVSGPKVDVDIPDVNIEGPDAK FSMPGFKGEGPDVDVSLPK GEGPDVDVSLPK ISIPDVDLDLK ISIPDVDLDLKGPK	ISIPDVDLDLKGPK FSMPGFKGEGPDVDVSLPK ISIPDVDLDLKGPK ISIPDVDLDLKGPK ADIDVSGPKVDVDIPDVNIEGPDAK FSMPGFKGEGPDVDVSLPK ISIPDVDLDLKGPK ADIDVSGPK GEGPDVDVSLPK ISIPDVDLDLK GEGPDVDVSLPK ISIPDVDLDLKGPK	1	0.04	5	2	1	0	7	3	3	4	4	5	8	6	6	3	5	1	1	0	7	2	3	2	3	4	10	4	9	2
AHNK_HUMAN	4	4	50.0 AA STEP	50Step_Domain_p4850.0_to_4900.0	4850	4900	50	GDFDVSVPK ISIPDVDLDLK ISIPDVDLDLKGPK LDFEGPDAK ISIPDVDLDLKGPK LDFEGPDAK ISIPDVDLDLK ISIPDVDLDLKGPK LDFEGPDAK GDFDVSVPK ISIPDVDLDLKGPK LDFEGPDAK ISIPDVDLDLKGPK LDFEGPDAK GDFDVSVPK ISIPDVDLDLK ISIPDVDLDLKGPK LDFEGPDAK GDFDVSVPK ISIPDVDLDLK ISIPDVDLDLKGPK LDFEGPDAK	GDFDVSVPK ISIPDVDLDLKGPK LDFEGPDAK GDFDVSVPK LDFEGPDAK ISIPDVDLDLKGPK LDFEGPDAK ISIPDVDLDLKGPK ISIPDVDLDLKGPK LDFEGPDAK GDFDVSVPK ISIPDVDLDLK LDFEGPDAK ISIPDVDLDLKGPK LDFEGPDAK	1	0	5	6	3	5	5	3	4	4	4	3	5	5	4	3	5	3	2	2	5	2	4	2	3	3	6	3	6	2
AHNK_HUMAN	1	0	50.0 AA STEP	50Step_Domain_p4900.0_to_4950.0	4900	4950	50	LEGGEVDLK MPSLEISAPK LEGGEVDLK VTAPDVDLHLK MPSLEISAPK LEGGEVDLK LEGGEVDLKGPK MPSLEISAPK VEAPSLDVHMDSPDINIEGPDVK VTAPDVDLHLK	LEGGEVDLK LEGGEVDLK	1	0.02	2	0	0	0	1	0	1	0	0	0	1	2	4	1	2	0	0	0	1	0	1	0	0	0	1	1	7	1
AHNK_HUMAN	0	0	50.0 AA STEP	50Step_Domain_p4950.0_to_5000.0	4950	5000	50	VEAPSLDVHMDSPDINIEGPDVK		1	0	0	0	0	0	0	0	0	0	0	0	0	0	1	0	0	0	0	0	0	0	0	0	0	0	0	0	1	0
AHNK_HUMAN	0	0	50.0 AA STEP	50Step_Domain_p5000.0_to_5050.0	5000	5050	50			1	0	0	0	0	0	0	0	0	0	0	0	0	0	0	0	0	0	0	0	0	0	0	0	0	0	0	0	0	0
AHNK_HUMAN	0	0	50.0 AA STEP	50Step_Domain_p5050.0_to_5100.0	5050	5100	50	MYFPDVEFDIK MYFPDVEFDIK		1	0	0	0	0	0	0	0	1	0	0	0	0	0	1	0	0	0	0	0	0	0	1	0	0	0	0	0	1	0
AHNK_HUMAN	1	0	50.0 AA STEP	50Step_Domain_p5100.0_to_5150.0	5100	5150	50	LEGELQAPDLELSLPAIHVEGLDIK MPDVDISVPK MPDVDISVPK MPDVDISVPK LEGELQAPDLELSLPAIHVEGLDIK MPDVDISVPK	MPDVDISVPK	1	0.02	0	0	3	0	1	1	1	0	0	0	2	0	0	0	0	0	2	0	1	1	1	0	0	0	2	0	0	0
AHNK_HUMAN	1	1	50.0 AA STEP	50Step_Domain_p5150.0_to_5200.0	5150	5200	50	VQANLGAPDINIEGLDAK MPDVDISVPK MPDVDISVPK VQANLGAPDINIEGLDAK MPDVDISVPK VQANLGAPDINIEGLDAK MPDVDISVPK VQANLGAPDINIEGLDAK VQANLGAPDINIEGLDAK	VQANLGAPDINIEGLDAK VQANLGAPDINIEGLDAK MPDVDISVPK VQANLGAPDINIEGLDAK VQANLGAPDINIEGLDAK VQANLGAPDINIEGLDAK	1	0	1	2	1	2	2	3	1	0	1	0	2	2	1	1	1	1	1	1	2	2	1	0	1	0	2	1	1	1
AHNK_HUMAN	0	1	50.0 AA STEP	50Step_Domain_p5200.0_to_5250.0	5200	5250	50	IKGDVPSVGLEGPDVDLQGPEAK IKGDVPSVGLEGPDVDLQGPEAK IKGDVPSVGLEGPDVDLQGPEAK	IKGDVPSVGLEGPDVDLQGPEAK IKGDVPSVGLEGPDVDLQGPEAK IKGDVPSVGLEGPDVDLQGPEAK IKGDVPSVGLEGPDVDLQGPEAK IKGDVPSVGLEGPDVDLQGPEAK	1	-0.02	0	2	0	2	1	1	1	2	1	0	0	0	0	1	0	1	0	1	1	1	1	1	1	0	0	0	0	1
AHNK_HUMAN	1	0	50.0 AA STEP	50Step_Domain_p5250.0_to_5300.0	5250	5300	50	VSGPDLDLNLK VSGPDLDLNLK LEGPDVSLK VSGPDLDLNLK LEGPDVSLK		1	0.02	1	0	0	0	0	0	1	0	0	0	2	0	1	0	1	0	0	0	0	0	1	0	0	0	2	0	1	0
AHNK_HUMAN	3	2	50.0 AA STEP	50Step_Domain_p5300.0_to_5350.0	5300	5350	50	VHAPGLNLSGVGGK VPGIDATTK VSGPDLDLNLK VHAPGLNLSGVGGK VPGIDATTK GDLDASVPSMK VHAPGLNLSGVGGK VPGIDATTK VSGPDLDLNLK VHAPGLNLSGVGGK VPGIDATTK GDLDASVPSMK VHAPGLNLSGVGGK VPGIDATTK VSGPDLDLNLK VHAPGLNLSGVGGK VPGIDATTK	VHAPGLNLSGVGGK VHAPGLNLSGVGGK VHAPGLNLSGVGGK VPGIDATTK VHAPGLNLSGVGGK VHAPGLNLSGVGGK VHAPGLNLSGVGGK	1	0.02	3	2	0	2	3	4	4	2	4	2	4	0	2	1	3	1	0	1	3	3	4	1	3	2	5	0	3	1
AHNK_HUMAN	4	2	50.0 AA STEP	50Step_Domain_p5350.0_to_5400.0	5350	5400	50	LNVGAPDVTLR VPGIDATTK VSVGAPDLSLEASEGSIKLPK LNVGAPDVTLR VSVGAPDLSLEASEGSIKLPK LNVGAPDVTLR VPGIDATTK VSVGAPDLSLEASEGSIKLPK LNVGAPDVTLR VPGIDATTK VSVGAPDLSLEASEGSIK VSVGAPDLSLEASEGSIKLPK LNVGAPDVTLR VPGIDATTK LNVGAPDVTLR VPGIDATTK VSVGAPDLSLEASEGSIK VSVGAPDLSLEASEGSIKLPK LNVGAPDVTLR VPGIDATTK VSVGAPDLSLEASEGSIK VSVGAPDLSLEASEGSIKLPK	VSVGAPDLSLEASEGSIKLPK LNVGAPDVTLR VPGIDATTK VSVGAPDLSLEASEGSIKLPK LNVGAPDVTLR LNVGAPDVTLR VSVGAPDLSLEASEGSIKLPK LNVGAPDVTLR VSVGAPDLSLEASEGSIK LNVGAPDVTLR	1	0.04	4	2	3	0	4	4	5	2	3	2	3	3	3	1	4	1	2	0	4	3	5	1	2	2	4	2	4	1
AHNK_HUMAN	2	1	50.0 AA STEP	50Step_Domain_p5400.0_to_5450.0	5400	5450	50	GPGVDVNLK VSVGAPDLSLEASEGSIKLPK VSVGAPDLSLEASEGSIKLPK VSVGAPDLSLEASEGSIKLPK VSVGAPDLSLEASEGSIK VSVGAPDLSLEASEGSIKLPK VSVGAPDLSLEASEGSIK VSVGAPDLSLEASEGSIKLPK GPGVDVNLK VSVGAPDLSLEASEGSIK VSVGAPDLSLEASEGSIKLPK	VSVGAPDLSLEASEGSIKLPK VSVGAPDLSLEASEGSIKLPK VSVGAPDLSLEASEGSIKLPK VSVGAPDLSLEASEGSIK	1	0.02	3	2	1	0	2	1	3	0	0	1	2	2	2	0	3	1	1	0	2	1	3	0	0	1	2	1	3	0
AHNK_HUMAN	1	1	50.0 AA STEP	50Step_Domain_p5450.0_to_5500.0	5450	5500	50	SSGCDVNLPGVNVK SSGCDVNLPGVNVK SSGCDVNLPGVNVK SSGCDVNLPGVNVK SSGCDVNLPGVNVK SSGCDVNLPGVNVK GSLGATGEIK SSGCDVNLPGVNVK	SSGCDVNLPGVNVK SSGCDVNLPGVNVK SSGCDVNLPGVNVK SSGCDVNLPGVNVK SSGCDVNLPGVNVK	1	0	1	0	1	2	1	1	1	2	1	1	2	0	2	1	1	0	1	1	1	1	1	1	1	1	2	0	3	1
AHNK_HUMAN	3	4	50.0 AA STEP	50Step_Domain_p5500.0_to_5550.0	5500	5550	50	GSEVGFHGAAPDISVK LPTGQISGPEIK SSGCDVNLPGVNVK GSEVGFHGAAPDISVK LPTGQISGPEIK SSGCDVNLPGVNVK GSEVGFHGAAPDISVK LPTGQISGPEIK SSGCDVNLPGVNVK GSEVGFHGAAPDISVK LPTGQISGPEIK SSGCDVNLPGVNVK LPTGQISGPEIK SSGCDVNLPGVNVK GSEVGFHGAAPDISVK LPTGQISGPEIK SSGCDVNLPGVNVK GSEVGFHGAAPDISVK LPTGQISGPEIK SSGCDVNLPGVNVK	LPTGQISGPEIK GSEVGFHGAAPDISVK LPTGQISGPEIK SSGCDVNLPGVNVK GSEVGFHGAAPDISVK LPTGQISGPEIK SSGCDVNLPGVNVK LPTGQISGPEIK SSGCDVNLPGVNVK GSEVGFHGAAPDISVK LPTGQISGPEIK SSGCDVNLPGVNVK LPTGQISGPEIK GSEVGFHGAAPDISVK LPTGQISGPEIK SSGCDVNLPGVNVK	1	-0.02	4	2	4	7	4	5	3	4	3	3	3	2	3	4	4	1	3	3	4	4	3	2	2	3	4	1	5	3
AHNK_HUMAN	0	0	50.0 AA STEP	50Step_Domain_p5550.0_to_5600.0	5550	5600	50	GGADVSGGVSAPDISLGEGHLSVK GGADVSGGVSAPDISLGEGHLSVK		1	0	0	0	1	0	0	0	0	0	0	0	0	0	1	0	0	0	1	0	0	0	0	0	0	0	0	0	1	0
AHNK_HUMAN	1	0	50.0 AA STEP	50Step_Domain_p5600.0_to_5650.0	5600	5650	50	GGQIGLQAPGLSVSGPQGHLESGSGK FAGGLHFSGPK GGQIGLQAPGLSVSGPQGHLESGSGK GGQIGLQAPGLSVSGPQGHLESGSGK		1	0.02	0	0	0	0	0	0	1	0	0	0	2	0	1	0	0	0	0	0	0	0	1	0	0	0	2	0	2	0
AHNK_HUMAN	1	0	50.0 AA STEP	50Step_Domain_p5650.0_to_5700.0	5650	5700	50	EMGVDVHFPK GGQIGLQAPGLSVSGPQGHLESGSGK EMGVDVHFPK GGQIGLQAPGLSVSGPQGHLESGSGK EMGVDVHFPK GGQIGLQAPGLSVSGPQGHLESGSGK		1	0.02	0	0	0	0	1	0	1	0	1	0	1	0	2	0	0	0	0	0	1	0	1	0	1	0	1	0	3	0
AHNK_HUMAN	1	0	50.0 AA STEP	50Step_Domain_p5700.0_to_5750.0	5700	5750	50	ASLGSLEGEAEAEASSPK ASLGSLEGEAEAEASSPK ASLGSLEGEAEAEASSPK ASLGSLEGEAEAEASSPK ASLGSLEGEAEAEASSPK	ASLGSLEGEAEAEASSPK ASLGSLEGEAEAEASSPK	1	0.02	0	0	1	0	1	0	1	0	0	1	1	2	1	0	0	0	1	0	1	0	1	0	0	1	1	1	1	0
AHNK_HUMAN	1	0	50.0 AA STEP	50Step_Domain_p5750.0_to_5800.0	5750	5800	50	ASLGSLEGEAEAEASSPK ASLGSLEGEAEAEASSPK ASLGSLEGEAEAEASSPK ASLGSLEGEAEAEASSPK ASLGSLEGEAEAEASSPK	ASLGSLEGEAEAEASSPK ASLGSLEGEAEAEASSPK	1	0.02	0	0	1	0	1	0	1	0	0	1	1	2	1	0	0	0	1	0	1	0	1	0	0	1	1	1	1	0
AHNK_HUMAN	1	1	50.0 AA STEP	50Step_Domain_p5800.0_to_5850.0	5800	5850	50	FGTFGGLGSK FGTFGGLGSK FGTFGGLGSK FGTFGGLGSK	FGTFGGLGSK FGTFGGLGSK FGTFGGLGSK FGTFGGLGSK	1	0	0	0	0	0	1	0	1	2	0	1	1	2	1	1	0	0	0	0	1	0	1	1	0	1	1	1	1	1
AHNK_HUMAN	0	0	50.0 AA STEP	50Step_Domain_p5850.0_to_5890.0	5850	5890	40			1	0	0	0	0	0	0	0	0	0	0	0	0	0	0	0	0	0	0	0	0	0	0	0	0	0	0	0	0	0
ALBU_HUMAN	4	4	50.0 AA STEP	50Step_Domain_p0_to_50	0	50	50	FKDLGEENFK ALVLIAFAQYLQQCPFEDHVK FKDLGEENFK ALVLIAFAQYLQQCPFEDHVK FKDLGEENFK ALVLIAFAQYLQQCPFEDHVK FKDLGEENFK FKDLGEENFK ALVLIAFAQYLQQCPFEDHVK FKDLGEENFK ALVLIAFAQYLQQCPFEDHVK FKDLGEENFK	ALVLIAFAQYLQQCPFEDHVK FKDLGEENFK FKDLGEENFK FKDLGEENFK ALVLIAFAQYLQQCPFEDHVK FKDLGEENFK ALVLIAFAQYLQQCPFEDHVK FKDLGEENFK FKDLGEENFK FKDLGEENFK	1	0	4	6	4	4	5	2	4	4	5	4	4	3	4	4	3	4	4	3	4	2	4	3	3	3	4	2	5	3
ALBU_HUMAN	8	10	50.0 AA STEP	50Step_Domain_p50.0_to_100.0	50	100	50	LCTVATLR LVNEVTEFAK SLHTLFGDK TCVADESAENCDKSLHTLFGDK ALVLIAFAQYLQQCPFEDHVK LCTVATLR LVNEVTEFAK SLHTLFGDK TCVADESAENCDK TCVADESAENCDKSLHTLFGDK ALVLIAFAQYLQQCPFEDHVK LCTVATLR LVNEVTEFAK SLHTLFGDK TCVADESAENCDK TCVADESAENCDKSLHTLFGDK ALVLIAFAQYLQQCPFEDHVK LCTVATLR LVNEVTEFAK SLHTLFGDK TCVADESAENCDK TCVADESAENCDKSLHTLFGDK LCTVATLR LVNEVTEFAK TCVADESAENCDK TCVADESAENCDKSLHTLFGDK ALVLIAFAQYLQQCPFEDHVK LCTVATLR LVNEVTEFAK SLHTLFGDK TCVADESAENCDK TCVADESAENCDKSLHTLFGDK ALVLIAFAQYLQQCPFEDHVK LCTVATLR LVNEVTEFAK SLHTLFGDK TCVADESAENCDK TCVADESAENCDKSLHTLFGDK	ALVLIAFAQYLQQCPFEDHVK LCTVATLR LVNEVTEFAK TCVADESAENCDK TCVADESAENCDKSLHTLFGDK LCTVATLR LVNEVTEFAK SLHTLFGDK TCVADESAENCDK TCVADESAENCDKSLHTLFGDK LCTVATLR LVNEVTEFAK SLHTLFGDK TCVADESAENCDK TCVADESAENCDKSLHTLFGDK ALVLIAFAQYLQQCPFEDHVK LCTVATLR LVNEVTEFAK SLHTLFGDK TCVADESAENCDK TCVADESAENCDKSLHTLFGDK ALVLIAFAQYLQQCPFEDHVK LCTVATLR LVNEVTEFAK SLHTLFGDK TCVADESAENCDK TCVADESAENCDKSLHTLFGDK LCTVATLR LVNEVTEFAK SLHTLFGDK TCVADESAENCDK TCVADESAENCDKSLHTLFGDK LCTVATLR LVNEVTEFAK SLHTLFGDK TCVADESAENCDK TCVADESAENCDKSLHTLFGDK	0.689	-0.04	7	11	8	10	11	8	8	12	8	11	7	10	9	8	6	7	9	7	9	7	9	8	5	8	8	7	12	6
ALBU_HUMAN	10	10	50.0 AA STEP	50Step_Domain_p100.0_to_150.0	100	150	50	ETYGEMADCCAK LCTVATLR LVRPEVDVMCTAFHDNEETFLK LVRPEVDVMCTAFHDNEETFLKK NECFLQHKDDNPNLPR QEPERNECFLQHKDDNPNLPR ETYGEMADCCAK LCTVATLR LVRPEVDVMCTAFHDNEETFLK LVRPEVDVMCTAFHDNEETFLKK NECFLQHKDDNPNLPR QEPERNECFLQHKDDNPNLPR ETYGEMADCCAK LCTVATLR LVRPEVDVMCTAFHDNEETFLK NECFLQHKDDNPNLPR QEPERNECFLQHKDDNPNLPR ETYGEMADCCAK LCTVATLR LVRPEVDVMCTAFHDNEETFLK LVRPEVDVMCTAFHDNEETFLKK NECFLQHKDDNPNLPR ETYGEMADCCAK LCTVATLR LVRPEVDVMCTAFHDNEETFLK LVRPEVDVMCTAFHDNEETFLKK ETYGEMADCCAK LCTVATLR LVRPEVDVMCTAFHDNEETFLK LVRPEVDVMCTAFHDNEETFLKK NECFLQHK NECFLQHKDDNPNLPR QEPERNECFLQHKDDNPNLPR ETYGEMADCCAK LCTVATLR LVRPEVDVMCTAFHDNEETFLK LVRPEVDVMCTAFHDNEETFLKK NECFLQHK NECFLQHKDDNPNLPR QEPERNECFLQHKDDNPNLPR	ETYGEMADCCAK LCTVATLR LVRPEVDVMCTAFHDNEETFLK NECFLQHKDDNPNLPR ETYGEMADCCAK LCTVATLR LVRPEVDVMCTAFHDNEETFLK LVRPEVDVMCTAFHDNEETFLKK NECFLQHKDDNPNLPR ETYGEMADCCAK LCTVATLR LVRPEVDVMCTAFHDNEETFLK LVRPEVDVMCTAFHDNEETFLKK NECFLQHKDDNPNLPR ETYGEMADCCAK LCTVATLR LVRPEVDVMCTAFHDNEETFLK LVRPEVDVMCTAFHDNEETFLKK NECFLQHKDDNPNLPR ETYGEMADCCAK LCTVATLR LVRPEVDVMCTAFHDNEETFLK LVRPEVDVMCTAFHDNEETFLKK NECFLQHKDDNPNLPR DDNPNLPR ETYGEMADCCAK LCTVATLR LVRPEVDVMCTAFHDNEETFLK NECFLQHKDDNPNLPR ETYGEMADCCAK LCTVATLR LVRPEVDVMCTAFHDNEETFLK LVRPEVDVMCTAFHDNEETFLKK NECFLQHK NECFLQHKDDNPNLPR QEPERNECFLQHKDDNPNLPR	1	0	10	11	9	9	10	8	8	7	8	8	13	10	10	16	8	7	10	6	8	7	9	5	5	6	15	7	14	12
ALBU_HUMAN	5	5	50.0 AA STEP	50Step_Domain_p150.0_to_200.0	150	200	50	AAFTECCQAADK KYLYEIAR LVRPEVDVMCTAFHDNEETFLK LVRPEVDVMCTAFHDNEETFLKK AAFTECCQAADK HPYFYAPELLFFAK KYLYEIAR LVRPEVDVMCTAFHDNEETFLK LVRPEVDVMCTAFHDNEETFLKK AAFTECCQAADK KYLYEIAR LVRPEVDVMCTAFHDNEETFLK AAFTECCQAADK KYLYEIAR LVRPEVDVMCTAFHDNEETFLK LVRPEVDVMCTAFHDNEETFLKK AAFTECCQAADK LVRPEVDVMCTAFHDNEETFLK LVRPEVDVMCTAFHDNEETFLKK AAFTECCQAADK KYLYEIAR LVRPEVDVMCTAFHDNEETFLK LVRPEVDVMCTAFHDNEETFLKK AAFTECCQAADK KYLYEIAR LVRPEVDVMCTAFHDNEETFLK LVRPEVDVMCTAFHDNEETFLKK	AAFTECCQAADK LVRPEVDVMCTAFHDNEETFLK AAFTECCQAADK LVRPEVDVMCTAFHDNEETFLK LVRPEVDVMCTAFHDNEETFLKK AAFTECCQAADK LVRPEVDVMCTAFHDNEETFLK LVRPEVDVMCTAFHDNEETFLKK AAFTECCQAADK KYLYEIAR LVRPEVDVMCTAFHDNEETFLK LVRPEVDVMCTAFHDNEETFLKK AAFTECCQAADK LVRPEVDVMCTAFHDNEETFLK LVRPEVDVMCTAFHDNEETFLKK AAFTECCQAADK LVRPEVDVMCTAFHDNEETFLK AAFTECCQAADK KYLYEIAR LVRPEVDVMCTAFHDNEETFLK LVRPEVDVMCTAFHDNEETFLKK	1	0	6	5	5	4	5	5	5	6	6	4	5	4	4	7	5	3	5	3	4	4	5	4	4	3	6	3	6	5
ALBU_HUMAN	0	0	50.0 AA STEP	50Step_Domain_p200.0_to_250.0	200	250	50	AEFAEVSKLVTDLTK		1	0	0	0	0	0	0	0	0	0	0	0	1	0	0	0	0	0	0	0	0	0	0	0	0	0	1	0	0	0
ALBU_HUMAN	7	7	50.0 AA STEP	50Step_Domain_p250.0_to_300.0	250	300	50	LKECCEKPLLEK VHTECCHGDLLECADDR VHTECCHGDLLECADDRADLAK YICENQDSISSK LKECCEKPLLEK VHTECCHGDLLECADDR VHTECCHGDLLECADDRADLAK YICENQDSISSK LKECCEKPLLEK VHTECCHGDLLECADDR VHTECCHGDLLECADDRADLAK YICENQDSISSK LKECCEKPLLEK VHTECCHGDLLECADDR YICENQDSISSK LKECCEKPLLEK VHTECCHGDLLECADDR VHTECCHGDLLECADDRADLAK YICENQDSISSK AEFAEVSKLVTDLTK LKECCEKPLLEK VHTECCHGDLLECADDR VHTECCHGDLLECADDRADLAK YICENQDSISSK LKECCEKPLLEK VHTECCHGDLLECADDR VHTECCHGDLLECADDRADLAK YICENQDSISSK	LKECCEKPLLEK VHTECCHGDLLECADDR VHTECCHGDLLECADDRADLAK YICENQDSISSK LKECCEKPLLEK YICENQDSISSK LKECCEKPLLEK VHTECCHGDLLECADDR YICENQDSISSK LKECCEKPLLEK VHTECCHGDLLECADDR VHTECCHGDLLECADDRADLAK YICENQDSISSK LKECCEKPLLEK VHTECCHGDLLECADDR VHTECCHGDLLECADDRADLAK YICENQDSISSK LKECCEKPLLEK VHTECCHGDLLECADDR YICENQDSISSK LKECCEKPLLEK VHTECCHGDLLECADDR VHTECCHGDLLECADDRADLAK YICENQDSISSK	1	0	6	6	7	4	9	6	6	9	8	7	8	9	7	7	5	4	8	3	7	5	6	6	5	5	9	6	9	5
ALBU_HUMAN	5	6	50.0 AA STEP	50Step_Domain_p300.0_to_350.0	300	350	50	LKECCEKPLLEK SHCIAEVENDEMPADLPSLAADFVESK SHCIAEVENDEMPADLPSLAADFVESKDVCK ECCEKPLLEK LKECCEKPLLEK SHCIAEVENDEMPADLPSLAADFVESK SHCIAEVENDEMPADLPSLAADFVESKDVCK ECCEKPLLEK LKECCEKPLLEK ECCEKPLLEK LKECCEKPLLEK SHCIAEVENDEMPADLPSLAADFVESK SHCIAEVENDEMPADLPSLAADFVESKDVCK ECCEKPLLEK LKECCEKPLLEK ECCEKPLLEK LKECCEKPLLEK SHCIAEVENDEMPADLPSLAADFVESK SHCIAEVENDEMPADLPSLAADFVESKDVCK ECCEKPLLEK LKECCEKPLLEK SHCIAEVENDEMPADLPSLAADFVESK SHCIAEVENDEMPADLPSLAADFVESKDVCK	ECCEKPLLEK LKECCEKPLLEK SHCIAEVENDEMPADLPSLAADFVESKDVCK ECCEKPLLEK LKECCEKPLLEK SHCIAEVENDEMPADLPSLAADFVESKDVCK ECCEKPLLEK LKECCEKPLLEK SHCIAEVENDEMPADLPSLAADFVESK SHCIAEVENDEMPADLPSLAADFVESKDVCK ECCEKPLLEK LKECCEKPLLEK SHCIAEVENDEMPADLPSLAADFVESK SHCIAEVENDEMPADLPSLAADFVESKDVCK ECCEKPLLEK LKECCEKPLLEK SHCIAEVENDEMPADLPSLAADFVESKDVCK ECCEKPLLEK LKECCEKPLLEK ECCEKPLLEK LKECCEKPLLEK SHCIAEVENDEMPADLPSLAADFVESK	1	-0.02	5	5	7	6	4	6	7	9	3	4	6	4	6	7	4	3	8	4	3	5	8	6	2	3	7	3	8	5
ALBU_HUMAN	8	5	50.0 AA STEP	50Step_Domain_p350.0_to_400.0	350	400	50	HPDYSVVLLLR RHPDYSVVLLLR TYETTLEK VFDEFKPLVEEPQNLIK CCAAADPHECYAK HPDYSVVLLLR RHPDYSVVLLLR TYETTLEK VFDEFKPLVEEPQNLIK HPDYSVVLLLR RHPDYSVVLLLR TYETTLEK VFDEFKPLVEEPQNLIK CCAAADPHECYAK HPDYSVVLLLR RHPDYSVVLLLR TYETTLEK VFDEFKPLVEEPQNLIK HPDYSVVLLLR RHPDYSVVLLLR TYETTLEK VFDEFKPLVEEPQNLIK CCAAADPHECYAK HPDYSVVLLLR RHPDYSVVLLLR TYETTLEK VFDEFKPLVEEPQNLIK CCAAADPHECYAK HPDYSVVLLLR RHPDYSVVLLLR VFDEFKPLVEEPQNLIK	HPDYSVVLLLR TYETTLEK VFDEFKPLVEEPQNLIK HPDYSVVLLLR TYETTLEK VFDEFKPLVEEPQNLIK CCAAADPHECYAK HPDYSVVLLLR RHPDYSVVLLLR TYETTLEK VFDEFKPLVEEPQNLIK HPDYSVVLLLR TYETTLEK VFDEFKPLVEEPQNLIK HPDYSVVLLLR RHPDYSVVLLLR TYETTLEK VFDEFKPLVEEPQNLIK HPDYSVVLLLR TYETTLEK VFDEFKPLVEEPQNLIK TYETTLEK VFDEFKPLVEEPQNLIK	0.0117	0.06	7	6	9	6	7	7	9	4	8	5	7	4	10	4	6	4	10	4	6	6	10	3	5	4	8	3	13	3
ALBU_HUMAN	17	19	50.0 AA STEP	50Step_Domain_p400.0_to_450.0	400	450	50	FQNALLVR KVPQVSTPTLVEVSR QNCELFEQLGEYK VFDEFKPLVEEPQNLIK VPQVSTPTLVEVSR FQNALLVR KVPQVSTPTLVEVSR QNCELFEQLGEYK VFDEFKPLVEEPQNLIK VPQVSTPTLVEVSR FQNALLVR KVPQVSTPTLVEVSR QNCELFEQLGEYK VFDEFKPLVEEPQNLIK VPQVSTPTLVEVSR FQNALLVR KVPQVSTPTLVEVSR QNCELFEQLGEYK VFDEFKPLVEEPQNLIK VPQVSTPTLVEVSR FQNALLVR KVPQVSTPTLVEVSR QNCELFEQLGEYK VFDEFKPLVEEPQNLIK VPQVSTPTLVEVSR FQNALLVR KVPQVSTPTLVEVSR QNCELFEQLGEYK VFDEFKPLVEEPQNLIK VPQVSTPTLVEVSR FQNALLVR KVPQVSTPTLVEVSR QNCELFEQLGEYK VFDEFKPLVEEPQNLIK VPQVSTPTLVEVSR	FQNALLVR KVPQVSTPTLVEVSR QNCELFEQLGEYK VFDEFKPLVEEPQNLIK VPQVSTPTLVEVSR FQNALLVR KVPQVSTPTLVEVSR QNCELFEQLGEYK VFDEFKPLVEEPQNLIK VPQVSTPTLVEVSR FQNALLVR KVPQVSTPTLVEVSR QNCELFEQLGEYK VFDEFKPLVEEPQNLIK VPQVSTPTLVEVSR FQNALLVR KVPQVSTPTLVEVSR QNCELFEQLGEYK VFDEFKPLVEEPQNLIK VPQVSTPTLVEVSR FQNALLVR KVPQVSTPTLVEVSR QNCELFEQLGEYK VFDEFKPLVEEPQNLIK VPQVSTPTLVEVSR FQNALLVR KVPQVSTPTLVEVSR QNCELFEQLGEYK VFDEFKPLVEEPQNLIK VPQVSTPTLVEVSR FQNALLVR KVPQVSTPTLVEVSR QNCELFEQLGEYK VFDEFKPLVEEPQNLIK VPQVSTPTLVEVSR	0.4745	-0.04	17	17	14	20	18	20	17	19	25	19	14	19	14	18	14	11	16	13	15	17	18	13	16	14	16	13	19	14
ALBU_HUMAN	13	13	50.0 AA STEP	50Step_Domain_p450.0_to_500.0	450	500	50	CCTESLVNR KVPQVSTPTLVEVSR MPCAEDYLSVVLNQLCVLHEK VPQVSTPTLVEVSR CCTESLVNR KVPQVSTPTLVEVSR MPCAEDYLSVVLNQLCVLHEK RMPCAEDYLSVVLNQLCVLHEK VPQVSTPTLVEVSR CCTESLVNR KVPQVSTPTLVEVSR MPCAEDYLSVVLNQLCVLHEK RMPCAEDYLSVVLNQLCVLHEK VPQVSTPTLVEVSR CCTESLVNR KVPQVSTPTLVEVSR MPCAEDYLSVVLNQLCVLHEK RMPCAEDYLSVVLNQLCVLHEK VPQVSTPTLVEVSR CCTESLVNR KVPQVSTPTLVEVSR MPCAEDYLSVVLNQLCVLHEK VPQVSTPTLVEVSR CCTESLVNR KVPQVSTPTLVEVSR VPQVSTPTLVEVSR CCTESLVNR KVPQVSTPTLVEVSR MPCAEDYLSVVLNQLCVLHEK VPQVSTPTLVEVSR	KVPQVSTPTLVEVSR MPCAEDYLSVVLNQLCVLHEK RMPCAEDYLSVVLNQLCVLHEK VPQVSTPTLVEVSR KVPQVSTPTLVEVSR MPCAEDYLSVVLNQLCVLHEK VPQVSTPTLVEVSR CCTESLVNR KVPQVSTPTLVEVSR MPCAEDYLSVVLNQLCVLHEK VPQVSTPTLVEVSR CCTESLVNR KVPQVSTPTLVEVSR MPCAEDYLSVVLNQLCVLHEK VPQVSTPTLVEVSR CCTESLVNR KVPQVSTPTLVEVSR MPCAEDYLSVVLNQLCVLHEK VPQVSTPTLVEVSR KVPQVSTPTLVEVSR MPCAEDYLSVVLNQLCVLHEK VPQVSTPTLVEVSR KVPQVSTPTLVEVSR MPCAEDYLSVVLNQLCVLHEK VPQVSTPTLVEVSR	1	0	11	11	12	12	15	14	13	14	19	16	10	13	10	12	9	7	13	8	12	12	14	10	12	12	11	9	13	9
ALBU_HUMAN	10	9	50.0 AA STEP	50Step_Domain_p500.0_to_550.0	500	550	50	CCTESLVNR EFNAETFTFHADICTLSEKER KQTALVELVK QTALVELVK RPCFSALEVDETYVPK CCTESLVNR EFNAETFTFHADICTLSEKER KQTALVELVK QTALVELVK RPCFSALEVDETYVPK CCTESLVNR EFNAETFTFHADICTLSEKER KQTALVELVK QTALVELVK RPCFSALEVDETYVPK CCTESLVNR EFNAETFTFHADICTLSEKER KQTALVELVK QTALVELVK RPCFSALEVDETYVPK CCTESLVNR KQTALVELVK QTALVELVK RPCFSALEVDETYVPK CCTESLVNR EFNAETFTFHADICTLSEK EFNAETFTFHADICTLSEKER KQTALVELVK QTALVELVK RPCFSALEVDETYVPK CCTESLVNR EFNAETFTFHADICTLSEK EFNAETFTFHADICTLSEKER KQTALVELVK QTALVELVK RPCFSALEVDETYVPK	KQTALVELVK QTALVELVK RPCFSALEVDETYVPK EFNAETFTFHADICTLSEKER KQTALVELVK QTALVELVK RPCFSALEVDETYVPK CCTESLVNR EFNAETFTFHADICTLSEKER KQTALVELVK QTALVELVK RPCFSALEVDETYVPK CCTESLVNR KQTALVELVK QTALVELVK RPCFSALEVDETYVPK CCTESLVNR KQTALVELVK QTALVELVK RPCFSALEVDETYVPK KQTALVELVK QTALVELVK RPCFSALEVDETYVPK KQTALVELVK QTALVELVK RPCFSALEVDETYVPK	1	0.02	12	8	10	9	9	11	9	10	9	8	11	10	13	9	10	5	11	6	7	9	10	7	6	6	13	7	17	7
ALBU_HUMAN	15	17	50.0 AA STEP	50Step_Domain_p550.0_to_600.0	550	600	50	ADDKETCFAEEGK ADDKETCFAEEGKK AVMDDFAAFVEK KLVAASQAALGL KQTALVELVK LVAASQAALGL QTALVELVK ADDKETCFAEEGK ADDKETCFAEEGKK AVMDDFAAFVEK KLVAASQAALGL KQTALVELVK LVAASQAALGL QTALVELVK ADDKETCFAEEGK ADDKETCFAEEGKK AVMDDFAAFVEK KLVAASQAALGL KQTALVELVK LVAASQAALGL QTALVELVK ADDKETCFAEEGK ADDKETCFAEEGKK AVMDDFAAFVEK KLVAASQAALGL KQTALVELVK LVAASQAALGL QTALVELVK ADDKETCFAEEGK ADDKETCFAEEGKK AVMDDFAAFVEK KLVAASQAALGL KQTALVELVK LVAASQAALGL QTALVELVK ADDKETCFAEEGK ADDKETCFAEEGKK AVMDDFAAFVEK KLVAASQAALGL KQTALVELVK LVAASQAALGL QTALVELVK ADDKETCFAEEGK ADDKETCFAEEGKK AVMDDFAAFVEK KLVAASQAALGL KQTALVELVK LVAASQAALGL QTALVELVK	ADDKETCFAEEGK ADDKETCFAEEGKK AVMDDFAAFVEK KLVAASQAALGL KQTALVELVK LVAASQAALGL QTALVELVK ADDKETCFAEEGK ADDKETCFAEEGKK AVMDDFAAFVEK KLVAASQAALGL KQTALVELVK LVAASQAALGL QTALVELVK ADDKETCFAEEGK ADDKETCFAEEGKK AVMDDFAAFVEK KLVAASQAALGL KQTALVELVK LVAASQAALGL QTALVELVK ADDKETCFAEEGK ADDKETCFAEEGKK AVMDDFAAFVEK KQTALVELVK LVAASQAALGL QTALVELVK ADDKETCFAEEGK ADDKETCFAEEGKK AVMDDFAAFVEK KLVAASQAALGL KQTALVELVK LVAASQAALGL QTALVELVK ADDKETCFAEEGK ADDKETCFAEEGKK AVMDDFAAFVEK KLVAASQAALGL KQTALVELVK LVAASQAALGL QTALVELVK ADDKETCFAEEGK ADDKETCFAEEGKK AVMDDFAAFVEK KLVAASQAALGL KQTALVELVK LVAASQAALGL QTALVELVK	0.1378	-0.04	17	17	14	20	15	17	16	13	12	19	16	19	15	16	14	11	15	13	12	14	17	9	8	14	18	13	21	12
ALBU_HUMAN	0	0	50.0 AA STEP	50Step_Domain_p600.0_to_609.0	600	609	9			1	0	0	0	0	0	0	0	0	0	0	0	0	0	0	0	0	0	0	0	0	0	0	0	0	0	0	0	0	0
APOB_HUMAN	0	0	50.0 AA STEP	50Step_Domain_p0_to_50	0	50	50			1	0	0	0	0	0	0	0	0	0	0	0	0	0	0	0	0	0	0	0	0	0	0	0	0	0	0	0	0	0
APOB_HUMAN	0	0	50.0 AA STEP	50Step_Domain_p50.0_to_100.0	50	100	50			1	0	0	0	0	0	0	0	0	0	0	0	0	0	0	0	0	0	0	0	0	0	0	0	0	0	0	0	0	0
APOB_HUMAN	0	0	50.0 AA STEP	50Step_Domain_p100.0_to_150.0	100	150	50	NSEEFAAAMSR NSEEFAAAMSR		0	0	0	0	1	0	1	0	0	0	0	0	0	0	0	0	0	0	1	0	1	0	0	0	0	0	0	0	0	0
APOB_HUMAN	0	0	50.0 AA STEP	50Step_Domain_p150.0_to_200.0	150	200	50			1	0	0	0	0	0	0	0	0	0	0	0	0	0	0	0	0	0	0	0	0	0	0	0	0	0	0	0	0	0
APOB_HUMAN	0	0	50.0 AA STEP	50Step_Domain_p200.0_to_250.0	200	250	50			1	0	0	0	0	0	0	0	0	0	0	0	0	0	0	0	0	0	0	0	0	0	0	0	0	0	0	0	0	0
APOB_HUMAN	0	0	50.0 AA STEP	50Step_Domain_p250.0_to_300.0	250	300	50			1	0	0	0	0	0	0	0	0	0	0	0	0	0	0	0	0	0	0	0	0	0	0	0	0	0	0	0	0	0
APOB_HUMAN	0	0	50.0 AA STEP	50Step_Domain_p300.0_to_350.0	300	350	50			1	0	0	0	0	0	0	0	0	0	0	0	0	0	0	0	0	0	0	0	0	0	0	0	0	0	0	0	0	0
APOB_HUMAN	0	0	50.0 AA STEP	50Step_Domain_p350.0_to_400.0	350	400	50			1	0	0	0	0	0	0	0	0	0	0	0	0	0	0	0	0	0	0	0	0	0	0	0	0	0	0	0	0	0
APOB_HUMAN	0	0	50.0 AA STEP	50Step_Domain_p400.0_to_450.0	400	450	50			1	0	0	0	0	0	0	0	0	0	0	0	0	0	0	0	0	0	0	0	0	0	0	0	0	0	0	0	0	0
APOB_HUMAN	0	0	50.0 AA STEP	50Step_Domain_p450.0_to_500.0	450	500	50			1	0	0	0	0	0	0	0	0	0	0	0	0	0	0	0	0	0	0	0	0	0	0	0	0	0	0	0	0	0
APOB_HUMAN	0	0	50.0 AA STEP	50Step_Domain_p500.0_to_550.0	500	550	50			1	0	0	0	0	0	0	0	0	0	0	0	0	0	0	0	0	0	0	0	0	0	0	0	0	0	0	0	0	0
APOB_HUMAN	0	0	50.0 AA STEP	50Step_Domain_p550.0_to_600.0	550	600	50			1	0	0	0	0	0	0	0	0	0	0	0	0	0	0	0	0	0	0	0	0	0	0	0	0	0	0	0	0	0
APOB_HUMAN	0	0	50.0 AA STEP	50Step_Domain_p600.0_to_650.0	600	650	50			1	0	0	0	0	0	0	0	0	0	0	0	0	0	0	0	0	0	0	0	0	0	0	0	0	0	0	0	0	0
APOB_HUMAN	0	0	50.0 AA STEP	50Step_Domain_p650.0_to_700.0	650	700	50			1	0	0	0	0	0	0	0	0	0	0	0	0	0	0	0	0	0	0	0	0	0	0	0	0	0	0	0	0	0
APOB_HUMAN	0	0	50.0 AA STEP	50Step_Domain_p700.0_to_750.0	700	750	50			1	0	0	0	0	0	0	0	0	0	0	0	0	0	0	0	0	0	0	0	0	0	0	0	0	0	0	0	0	0
APOB_HUMAN	0	0	50.0 AA STEP	50Step_Domain_p750.0_to_800.0	750	800	50			1	0	0	0	0	0	0	0	0	0	0	0	0	0	0	0	0	0	0	0	0	0	0	0	0	0	0	0	0	0
APOB_HUMAN	0	0	50.0 AA STEP	50Step_Domain_p800.0_to_850.0	800	850	50			1	0	0	0	0	0	0	0	0	0	0	0	0	0	0	0	0	0	0	0	0	0	0	0	0	0	0	0	0	0
APOB_HUMAN	0	0	50.0 AA STEP	50Step_Domain_p850.0_to_900.0	850	900	50			1	0	0	0	0	0	0	0	0	0	0	0	0	0	0	0	0	0	0	0	0	0	0	0	0	0	0	0	0	0
APOB_HUMAN	0	0	50.0 AA STEP	50Step_Domain_p900.0_to_950.0	900	950	50			1	0	0	0	0	0	0	0	0	0	0	0	0	0	0	0	0	0	0	0	0	0	0	0	0	0	0	0	0	0
APOB_HUMAN	0	0	50.0 AA STEP	50Step_Domain_p950.0_to_1000.0	950	1000	50			1	0	0	0	0	0	0	0	0	0	0	0	0	0	0	0	0	0	0	0	0	0	0	0	0	0	0	0	0	0
APOB_HUMAN	0	0	50.0 AA STEP	50Step_Domain_p1000.0_to_1050.0	1000	1050	50			1	0	0	0	0	0	0	0	0	0	0	0	0	0	0	0	0	0	0	0	0	0	0	0	0	0	0	0	0	0
APOB_HUMAN	0	0	50.0 AA STEP	50Step_Domain_p1050.0_to_1100.0	1050	1100	50			1	0	0	0	0	0	0	0	0	0	0	0	0	0	0	0	0	0	0	0	0	0	0	0	0	0	0	0	0	0
APOB_HUMAN	0	0	50.0 AA STEP	50Step_Domain_p1100.0_to_1150.0	1100	1150	50			1	0	0	0	0	0	0	0	0	0	0	0	0	0	0	0	0	0	0	0	0	0	0	0	0	0	0	0	0	0
APOB_HUMAN	0	0	50.0 AA STEP	50Step_Domain_p1150.0_to_1200.0	1150	1200	50			1	0	0	0	0	0	0	0	0	0	0	0	0	0	0	0	0	0	0	0	0	0	0	0	0	0	0	0	0	0
APOB_HUMAN	0	0	50.0 AA STEP	50Step_Domain_p1200.0_to_1250.0	1200	1250	50			1	0	0	0	0	0	0	0	0	0	0	0	0	0	0	0	0	0	0	0	0	0	0	0	0	0	0	0	0	0
APOB_HUMAN	0	0	50.0 AA STEP	50Step_Domain_p1250.0_to_1300.0	1250	1300	50			1	0	0	0	0	0	0	0	0	0	0	0	0	0	0	0	0	0	0	0	0	0	0	0	0	0	0	0	0	0
APOB_HUMAN	0	0	50.0 AA STEP	50Step_Domain_p1300.0_to_1350.0	1300	1350	50			1	0	0	0	0	0	0	0	0	0	0	0	0	0	0	0	0	0	0	0	0	0	0	0	0	0	0	0	0	0
APOB_HUMAN	0	0	50.0 AA STEP	50Step_Domain_p1350.0_to_1400.0	1350	1400	50			1	0	0	0	0	0	0	0	0	0	0	0	0	0	0	0	0	0	0	0	0	0	0	0	0	0	0	0	0	0
APOB_HUMAN	0	0	50.0 AA STEP	50Step_Domain_p1400.0_to_1450.0	1400	1450	50			1	0	0	0	0	0	0	0	0	0	0	0	0	0	0	0	0	0	0	0	0	0	0	0	0	0	0	0	0	0
APOB_HUMAN	0	0	50.0 AA STEP	50Step_Domain_p1450.0_to_1500.0	1450	1500	50			1	0	0	0	0	0	0	0	0	0	0	0	0	0	0	0	0	0	0	0	0	0	0	0	0	0	0	0	0	0
APOB_HUMAN	0	0	50.0 AA STEP	50Step_Domain_p1500.0_to_1550.0	1500	1550	50			1	0	0	0	0	0	0	0	0	0	0	0	0	0	0	0	0	0	0	0	0	0	0	0	0	0	0	0	0	0
APOB_HUMAN	0	0	50.0 AA STEP	50Step_Domain_p1550.0_to_1600.0	1550	1600	50	SEYQADYESLR YENYELTLK		0.0368	0	0	0	0	0	1	0	0	0	0	0	0	0	0	0	0	0	0	0	2	0	0	0	0	0	0	0	0	0
APOB_HUMAN	0	0	50.0 AA STEP	50Step_Domain_p1600.0_to_1650.0	1600	1650	50	SEYQADYESLR		0.0368	0	0	0	0	0	1	0	0	0	0	0	0	0	0	0	0	0	0	0	1	0	0	0	0	0	0	0	0	0
APOB_HUMAN	0	0	50.0 AA STEP	50Step_Domain_p1650.0_to_1700.0	1650	1700	50			1	0	0	0	0	0	0	0	0	0	0	0	0	0	0	0	0	0	0	0	0	0	0	0	0	0	0	0	0	0
APOB_HUMAN	0	0	50.0 AA STEP	50Step_Domain_p1700.0_to_1750.0	1700	1750	50			1	0	0	0	0	0	0	0	0	0	0	0	0	0	0	0	0	0	0	0	0	0	0	0	0	0	0	0	0	0
APOB_HUMAN	0	0	50.0 AA STEP	50Step_Domain_p1750.0_to_1800.0	1750	1800	50			1	0	0	0	0	0	0	0	0	0	0	0	0	0	0	0	0	0	0	0	0	0	0	0	0	0	0	0	0	0
APOB_HUMAN	0	0	50.0 AA STEP	50Step_Domain_p1800.0_to_1850.0	1800	1850	50			1	0	0	0	0	0	0	0	0	0	0	0	0	0	0	0	0	0	0	0	0	0	0	0	0	0	0	0	0	0
APOB_HUMAN	0	0	50.0 AA STEP	50Step_Domain_p1850.0_to_1900.0	1850	1900	50			1	0	0	0	0	0	0	0	0	0	0	0	0	0	0	0	0	0	0	0	0	0	0	0	0	0	0	0	0	0
APOB_HUMAN	0	0	50.0 AA STEP	50Step_Domain_p1900.0_to_1950.0	1900	1950	50			1	0	0	0	0	0	0	0	0	0	0	0	0	0	0	0	0	0	0	0	0	0	0	0	0	0	0	0	0	0
APOB_HUMAN	0	0	50.0 AA STEP	50Step_Domain_p1950.0_to_2000.0	1950	2000	50			1	0	0	0	0	0	0	0	0	0	0	0	0	0	0	0	0	0	0	0	0	0	0	0	0	0	0	0	0	0
APOB_HUMAN	0	0	50.0 AA STEP	50Step_Domain_p2000.0_to_2050.0	2000	2050	50			1	0	0	0	0	0	0	0	0	0	0	0	0	0	0	0	0	0	0	0	0	0	0	0	0	0	0	0	0	0
APOB_HUMAN	0	0	50.0 AA STEP	50Step_Domain_p2050.0_to_2100.0	2050	2100	50			1	0	0	0	0	0	0	0	0	0	0	0	0	0	0	0	0	0	0	0	0	0	0	0	0	0	0	0	0	0
APOB_HUMAN	0	0	50.0 AA STEP	50Step_Domain_p2100.0_to_2150.0	2100	2150	50			1	0	0	0	0	0	0	0	0	0	0	0	0	0	0	0	0	0	0	0	0	0	0	0	0	0	0	0	0	0
APOB_HUMAN	0	0	50.0 AA STEP	50Step_Domain_p2150.0_to_2200.0	2150	2200	50			1	0	0	0	0	0	0	0	0	0	0	0	0	0	0	0	0	0	0	0	0	0	0	0	0	0	0	0	0	0
APOB_HUMAN	0	0	50.0 AA STEP	50Step_Domain_p2200.0_to_2250.0	2200	2250	50			1	0	0	0	0	0	0	0	0	0	0	0	0	0	0	0	0	0	0	0	0	0	0	0	0	0	0	0	0	0
APOB_HUMAN	0	0	50.0 AA STEP	50Step_Domain_p2250.0_to_2300.0	2250	2300	50			1	0	0	0	0	0	0	0	0	0	0	0	0	0	0	0	0	0	0	0	0	0	0	0	0	0	0	0	0	0
APOB_HUMAN	0	0	50.0 AA STEP	50Step_Domain_p2300.0_to_2350.0	2300	2350	50			1	0	0	0	0	0	0	0	0	0	0	0	0	0	0	0	0	0	0	0	0	0	0	0	0	0	0	0	0	0
APOB_HUMAN	0	0	50.0 AA STEP	50Step_Domain_p2350.0_to_2400.0	2350	2400	50			1	0	0	0	0	0	0	0	0	0	0	0	0	0	0	0	0	0	0	0	0	0	0	0	0	0	0	0	0	0
APOB_HUMAN	0	0	50.0 AA STEP	50Step_Domain_p2400.0_to_2450.0	2400	2450	50			1	0	0	0	0	0	0	0	0	0	0	0	0	0	0	0	0	0	0	0	0	0	0	0	0	0	0	0	0	0
APOB_HUMAN	0	0	50.0 AA STEP	50Step_Domain_p2450.0_to_2500.0	2450	2500	50			1	0	0	0	0	0	0	0	0	0	0	0	0	0	0	0	0	0	0	0	0	0	0	0	0	0	0	0	0	0
APOB_HUMAN	0	0	50.0 AA STEP	50Step_Domain_p2500.0_to_2550.0	2500	2550	50			1	0	0	0	0	0	0	0	0	0	0	0	0	0	0	0	0	0	0	0	0	0	0	0	0	0	0	0	0	0
APOB_HUMAN	0	0	50.0 AA STEP	50Step_Domain_p2550.0_to_2600.0	2550	2600	50			1	0	0	0	0	0	0	0	0	0	0	0	0	0	0	0	0	0	0	0	0	0	0	0	0	0	0	0	0	0
APOB_HUMAN	0	0	50.0 AA STEP	50Step_Domain_p2600.0_to_2650.0	2600	2650	50			1	0	0	0	0	0	0	0	0	0	0	0	0	0	0	0	0	0	0	0	0	0	0	0	0	0	0	0	0	0
APOB_HUMAN	0	0	50.0 AA STEP	50Step_Domain_p2650.0_to_2700.0	2650	2700	50			1	0	0	0	0	0	0	0	0	0	0	0	0	0	0	0	0	0	0	0	0	0	0	0	0	0	0	0	0	0
APOB_HUMAN	0	0	50.0 AA STEP	50Step_Domain_p2700.0_to_2750.0	2700	2750	50			1	0	0	0	0	0	0	0	0	0	0	0	0	0	0	0	0	0	0	0	0	0	0	0	0	0	0	0	0	0
APOB_HUMAN	0	0	50.0 AA STEP	50Step_Domain_p2750.0_to_2800.0	2750	2800	50			1	0	0	0	0	0	0	0	0	0	0	0	0	0	0	0	0	0	0	0	0	0	0	0	0	0	0	0	0	0
APOB_HUMAN	0	0	50.0 AA STEP	50Step_Domain_p2800.0_to_2850.0	2800	2850	50			1	0	0	0	0	0	0	0	0	0	0	0	0	0	0	0	0	0	0	0	0	0	0	0	0	0	0	0	0	0
APOB_HUMAN	0	0	50.0 AA STEP	50Step_Domain_p2850.0_to_2900.0	2850	2900	50			1	0	0	0	0	0	0	0	0	0	0	0	0	0	0	0	0	0	0	0	0	0	0	0	0	0	0	0	0	0
APOB_HUMAN	0	0	50.0 AA STEP	50Step_Domain_p2900.0_to_2950.0	2900	2950	50			1	0	0	0	0	0	0	0	0	0	0	0	0	0	0	0	0	0	0	0	0	0	0	0	0	0	0	0	0	0
APOB_HUMAN	0	0	50.0 AA STEP	50Step_Domain_p2950.0_to_3000.0	2950	3000	50			1	0	0	0	0	0	0	0	0	0	0	0	0	0	0	0	0	0	0	0	0	0	0	0	0	0	0	0	0	0
APOB_HUMAN	0	0	50.0 AA STEP	50Step_Domain_p3000.0_to_3050.0	3000	3050	50			1	0	0	0	0	0	0	0	0	0	0	0	0	0	0	0	0	0	0	0	0	0	0	0	0	0	0	0	0	0
APOB_HUMAN	0	0	50.0 AA STEP	50Step_Domain_p3050.0_to_3100.0	3050	3100	50			1	0	0	0	0	0	0	0	0	0	0	0	0	0	0	0	0	0	0	0	0	0	0	0	0	0	0	0	0	0
APOB_HUMAN	0	0	50.0 AA STEP	50Step_Domain_p3100.0_to_3150.0	3100	3150	50			1	0	0	0	0	0	0	0	0	0	0	0	0	0	0	0	0	0	0	0	0	0	0	0	0	0	0	0	0	0
APOB_HUMAN	0	0	50.0 AA STEP	50Step_Domain_p3150.0_to_3200.0	3150	3200	50			1	0	0	0	0	0	0	0	0	0	0	0	0	0	0	0	0	0	0	0	0	0	0	0	0	0	0	0	0	0
APOB_HUMAN	0	0	50.0 AA STEP	50Step_Domain_p3200.0_to_3250.0	3200	3250	50	NNALDFVTK		0.0368	0	0	0	1	0	0	0	0	0	0	0	0	0	0	0	0	0	1	0	0	0	0	0	0	0	0	0	0	0
APOB_HUMAN	0	0	50.0 AA STEP	50Step_Domain_p3250.0_to_3300.0	3250	3300	50			1	0	0	0	0	0	0	0	0	0	0	0	0	0	0	0	0	0	0	0	0	0	0	0	0	0	0	0	0	0
APOB_HUMAN	0	0	50.0 AA STEP	50Step_Domain_p3300.0_to_3350.0	3300	3350	50			1	0	0	0	0	0	0	0	0	0	0	0	0	0	0	0	0	0	0	0	0	0	0	0	0	0	0	0	0	0
APOB_HUMAN	0	0	50.0 AA STEP	50Step_Domain_p3350.0_to_3400.0	3350	3400	50			1	0	0	0	0	0	0	0	0	0	0	0	0	0	0	0	0	0	0	0	0	0	0	0	0	0	0	0	0	0
APOB_HUMAN	0	0	50.0 AA STEP	50Step_Domain_p3400.0_to_3450.0	3400	3450	50			1	0	0	0	0	0	0	0	0	0	0	0	0	0	0	0	0	0	0	0	0	0	0	0	0	0	0	0	0	0
APOB_HUMAN	0	0	50.0 AA STEP	50Step_Domain_p3450.0_to_3500.0	3450	3500	50			1	0	0	0	0	0	0	0	0	0	0	0	0	0	0	0	0	0	0	0	0	0	0	0	0	0	0	0	0	0
APOB_HUMAN	0	0	50.0 AA STEP	50Step_Domain_p3500.0_to_3550.0	3500	3550	50			1	0	0	0	0	0	0	0	0	0	0	0	0	0	0	0	0	0	0	0	0	0	0	0	0	0	0	0	0	0
APOB_HUMAN	0	0	50.0 AA STEP	50Step_Domain_p3550.0_to_3600.0	3550	3600	50			1	0	0	0	0	0	0	0	0	0	0	0	0	0	0	0	0	0	0	0	0	0	0	0	0	0	0	0	0	0
APOB_HUMAN	0	0	50.0 AA STEP	50Step_Domain_p3600.0_to_3650.0	3600	3650	50			1	0	0	0	0	0	0	0	0	0	0	0	0	0	0	0	0	0	0	0	0	0	0	0	0	0	0	0	0	0
APOB_HUMAN	0	0	50.0 AA STEP	50Step_Domain_p3650.0_to_3700.0	3650	3700	50			1	0	0	0	0	0	0	0	0	0	0	0	0	0	0	0	0	0	0	0	0	0	0	0	0	0	0	0	0	0
APOB_HUMAN	0	0	50.0 AA STEP	50Step_Domain_p3700.0_to_3750.0	3700	3750	50			1	0	0	0	0	0	0	0	0	0	0	0	0	0	0	0	0	0	0	0	0	0	0	0	0	0	0	0	0	0
APOB_HUMAN	0	0	50.0 AA STEP	50Step_Domain_p3750.0_to_3800.0	3750	3800	50			1	0	0	0	0	0	0	0	0	0	0	0	0	0	0	0	0	0	0	0	0	0	0	0	0	0	0	0	0	0
APOB_HUMAN	0	0	50.0 AA STEP	50Step_Domain_p3800.0_to_3850.0	3800	3850	50			1	0	0	0	0	0	0	0	0	0	0	0	0	0	0	0	0	0	0	0	0	0	0	0	0	0	0	0	0	0
APOB_HUMAN	0	0	50.0 AA STEP	50Step_Domain_p3850.0_to_3900.0	3850	3900	50			1	0	0	0	0	0	0	0	0	0	0	0	0	0	0	0	0	0	0	0	0	0	0	0	0	0	0	0	0	0
APOB_HUMAN	0	0	50.0 AA STEP	50Step_Domain_p3900.0_to_3950.0	3900	3950	50			1	0	0	0	0	0	0	0	0	0	0	0	0	0	0	0	0	0	0	0	0	0	0	0	0	0	0	0	0	0
APOB_HUMAN	0	0	50.0 AA STEP	50Step_Domain_p3950.0_to_4000.0	3950	4000	50	SPAFTDLHLR SPAFTDLHLR		0	0	0	0	1	0	1	0	0	0	0	0	0	0	0	0	0	0	1	0	1	0	0	0	0	0	0	0	0	0
APOB_HUMAN	0	0	50.0 AA STEP	50Step_Domain_p4000.0_to_4050.0	4000	4050	50			1	0	0	0	0	0	0	0	0	0	0	0	0	0	0	0	0	0	0	0	0	0	0	0	0	0	0	0	0	0
APOB_HUMAN	0	0	50.0 AA STEP	50Step_Domain_p4050.0_to_4100.0	4050	4100	50	ATGVLYDYVNK		0.0368	0	0	0	1	0	0	0	0	0	0	0	0	0	0	0	0	0	1	0	0	0	0	0	0	0	0	0	0	0
APOB_HUMAN	0	0	50.0 AA STEP	50Step_Domain_p4100.0_to_4150.0	4100	4150	50			1	0	0	0	0	0	0	0	0	0	0	0	0	0	0	0	0	0	0	0	0	0	0	0	0	0	0	0	0	0
APOB_HUMAN	0	0	50.0 AA STEP	50Step_Domain_p4150.0_to_4200.0	4150	4200	50			1	0	0	0	0	0	0	0	0	0	0	0	0	0	0	0	0	0	0	0	0	0	0	0	0	0	0	0	0	0
APOB_HUMAN	0	0	50.0 AA STEP	50Step_Domain_p4200.0_to_4250.0	4200	4250	50			1	0	0	0	0	0	0	0	0	0	0	0	0	0	0	0	0	0	0	0	0	0	0	0	0	0	0	0	0	0
APOB_HUMAN	0	0	50.0 AA STEP	50Step_Domain_p4250.0_to_4300.0	4250	4300	50			1	0	0	0	0	0	0	0	0	0	0	0	0	0	0	0	0	0	0	0	0	0	0	0	0	0	0	0	0	0
APOB_HUMAN	0	0	50.0 AA STEP	50Step_Domain_p4300.0_to_4350.0	4300	4350	50			1	0	0	0	0	0	0	0	0	0	0	0	0	0	0	0	0	0	0	0	0	0	0	0	0	0	0	0	0	0
APOB_HUMAN	0	0	50.0 AA STEP	50Step_Domain_p4350.0_to_4400.0	4350	4400	50			1	0	0	0	0	0	0	0	0	0	0	0	0	0	0	0	0	0	0	0	0	0	0	0	0	0	0	0	0	0
APOB_HUMAN	0	0	50.0 AA STEP	50Step_Domain_p4400.0_to_4450.0	4400	4450	50			1	0	0	0	0	0	0	0	0	0	0	0	0	0	0	0	0	0	0	0	0	0	0	0	0	0	0	0	0	0
APOB_HUMAN	0	0	50.0 AA STEP	50Step_Domain_p4450.0_to_4500.0	4450	4500	50			1	0	0	0	0	0	0	0	0	0	0	0	0	0	0	0	0	0	0	0	0	0	0	0	0	0	0	0	0	0
APOB_HUMAN	0	0	50.0 AA STEP	50Step_Domain_p4500.0_to_4550.0	4500	4550	50			1	0	0	0	0	0	0	0	0	0	0	0	0	0	0	0	0	0	0	0	0	0	0	0	0	0	0	0	0	0
APOB_HUMAN	0	0	50.0 AA STEP	50Step_Domain_p4550.0_to_4563.0	4550	4563	13			1	0	0	0	0	0	0	0	0	0	0	0	0	0	0	0	0	0	0	0	0	0	0	0	0	0	0	0	0	0
APOE_HUMAN	0	0	50.0 AA STEP	50Step_Domain_p0_to_50	0	50	50			1	0	0	0	0	0	0	0	0	0	0	0	0	0	0	0	0	0	0	0	0	0	0	0	0	0	0	0	0	0
APOE_HUMAN	2	1	50.0 AA STEP	50Step_Domain_p50.0_to_100.0	50	100	50	AYKSELEEQLTPVAEETR SELEEQLTPVAEETR AYKSELEEQLTPVAEETR SELEEQLTPVAEETR WVQTLSEQVQEELLSSQVTQELR SELEEQLTPVAEETR SELEEQLTPVAEETR WVQTLSEQVQEELLSSQVTQELR AYKSELEEQLTPVAEETR SELEEQLTPVAEETR SELEEQLTPVAEETR SELEEQLTPVAEETR WVQTLSEQVQEELLSSQVTQELR	AYKSELEEQLTPVAEETR SELEEQLTPVAEETR SELEEQLTPVAEETR SELEEQLTPVAEETR SELEEQLTPVAEETR SELEEQLTPVAEETR	0.0126	0.02	2	2	2	0	1	1	2	0	2	1	1	1	2	1	2	2	3	0	1	1	2	0	2	1	1	1	2	1
APOE_HUMAN	2	1	50.0 AA STEP	50Step_Domain_p100.0_to_150.0	100	150	50	AYKSELEEQLTPVAEETR SELEEQLTPVAEETR AYKSELEEQLTPVAEETR GEVQAMLGQSTEELR SELEEQLTPVAEETR GEVQAMLGQSTEELR SELEEQLTPVAEETR GEVQAMLGQSTEELR SELEEQLTPVAEETR AYKSELEEQLTPVAEETR SELEEQLTPVAEETR GEVQAMLGQSTEELR SELEEQLTPVAEETR GEVQAMLGQSTEELR SELEEQLTPVAEETR	AYKSELEEQLTPVAEETR SELEEQLTPVAEETR GEVQAMLGQSTEELR GEVQAMLGQSTEELR SELEEQLTPVAEETR SELEEQLTPVAEETR SELEEQLTPVAEETR SELEEQLTPVAEETR	0.0126	0.02	2	2	2	1	2	2	2	0	2	1	2	1	2	1	2	2	3	1	2	2	2	0	2	1	2	1	2	1
APOE_HUMAN	1	1	50.0 AA STEP	50Step_Domain_p150.0_to_200.0	150	200	50	GEVQAMLGQSTEELR LGPLVEQGR GEVQAMLGQSTEELR LGPLVEQGR GEVQAMLGQSTEELR LGPLVEQGR LGPLVEQGR GEVQAMLGQSTEELR LGPLVEQGR GEVQAMLGQSTEELR LGPLVEQGR	LGPLVEQGR GEVQAMLGQSTEELR GEVQAMLGQSTEELR LGPLVEQGR LGPLVEQGR LGPLVEQGR LGPLVEQGR	1	0	0	1	1	1	2	2	2	2	1	0	2	1	2	1	0	1	2	1	2	2	2	1	1	0	2	1	2	1
APOE_HUMAN	2	2	50.0 AA STEP	50Step_Domain_p200.0_to_250.0	200	250	50	DRLDEVKEQVAEVR DRLDEVKEQVAEVR LGPLVEQGR DRLDEVKEQVAEVR LGPLVEQGR DRLDEVKEQVAEVR LGPLVEQGR DRLDEVKEQVAEVR LGPLVEQGR DRLDEVKEQVAEVR LGPLVEQGR DRLDEVKEQVAEVR LGPLVEQGR	DRLDEVKEQVAEVR LGPLVEQGR DRLDEVKEQVAEVR DRLDEVKEQVAEVR LGPLVEQGR LGPLVEQGR DRLDEVKEQVAEVR DRLDEVKEQVAEVR LGPLVEQGR DRLDEVKEQVAEVR LGPLVEQGR	1	0	1	2	1	1	2	2	2	2	2	1	2	3	2	2	1	2	2	1	2	2	2	1	2	1	2	2	2	2
APOE_HUMAN	4	5	50.0 AA STEP	50Step_Domain_p250.0_to_300.0	250	300	50	AKLEEQAQQIR DRLDEVKEQVAEVR QWAGLVEK SWFEPLVEDMQR AKLEEQAQQIR DRLDEVKEQVAEVR LQAEAFQAR QWAGLVEK SWFEPLVEDMQR AKLEEQAQQIR DRLDEVKEQVAEVR LQAEAFQAR QWAGLVEK SWFEPLVEDMQR AKLEEQAQQIR DRLDEVKEQVAEVR LQAEAFQAR QWAGLVEK SWFEPLVEDMQR AKLEEQAQQIR DRLDEVKEQVAEVR LQAEAFQAR QWAGLVEK SWFEPLVEDMQR AKLEEQAQQIR DRLDEVKEQVAEVR LQAEAFQAR QWAGLVEK SWFEPLVEDMQR AKLEEQAQQIR DRLDEVKEQVAEVR QWAGLVEK SWFEPLVEDMQR	AKLEEQAQQIR DRLDEVKEQVAEVR QWAGLVEK SWFEPLVEDMQR AKLEEQAQQIR DRLDEVKEQVAEVR QWAGLVEK AKLEEQAQQIR DRLDEVKEQVAEVR LQAEAFQAR QWAGLVEK SWFEPLVEDMQR AKLEEQAQQIR LQAEAFQAR SWFEPLVEDMQR AKLEEQAQQIR DRLDEVKEQVAEVR LQAEAFQAR QWAGLVEK AKLEEQAQQIR DRLDEVKEQVAEVR LQAEAFQAR DRLDEVKEQVAEVR LQAEAFQAR QWAGLVEK SWFEPLVEDMQR	0.0567	-0.02	4	4	4	4	4	4	4	5	4	6	4	4	3	5	4	4	5	3	5	5	5	3	5	4	5	3	4	4
APOE_HUMAN	0	0	50.0 AA STEP	50Step_Domain_p300.0_to_317.0	300	317	17			1	0	0	0	0	0	0	0	0	0	0	0	0	0	0	0	0	0	0	0	0	0	0	0	0	0	0	0	0	0
ATPB_HUMAN	0	0	50.0 AA STEP	50Step_Domain_p0_to_50	0	50	50			1	0	0	0	0	0	0	0	0	0	0	0	0	0	0	0	0	0	0	0	0	0	0	0	0	0	0	0	0	0
ATPB_HUMAN	4	4	50.0 AA STEP	50Step_Domain_p50.0_to_100.0	50	100	50	LVLEVAQHLGESTVR LVLEVAQHLGESTVR LVLEVAQHLGESTVR LVLEVAQHLGESTVR LVLEVAQHLGESTVR LVLEVAQHLGESTVR LVLEVAQHLGESTVR	LVLEVAQHLGESTVR LVLEVAQHLGESTVR LVLEVAQHLGESTVR LVLEVAQHLGESTVR LVLEVAQHLGESTVR LVLEVAQHLGESTVR LVLEVAQHLGESTVR	1	0	3	5	5	4	3	4	3	3	4	3	4	4	3	4	4	4	4	3	4	4	4	3	4	3	4	3	4	4
ATPB_HUMAN	10	11	50.0 AA STEP	50Step_Domain_p100.0_to_150.0	100	150	50	IMNVIGEPIDER IPVGPETLGR LVLEVAQHLGESTVR TIAMDGTEGLVR VLDSGAPIKIPVGPETLGR IMNVIGEPIDER IPVGPETLGR LVLEVAQHLGESTVR TIAMDGTEGLVR VLDSGAPIKIPVGPETLGR IMNVIGEPIDER IPVGPETLGR LVLEVAQHLGESTVR TIAMDGTEGLVR VLDSGAPIKIPVGPETLGR IMNVIGEPIDER IPVGPETLGR LVLEVAQHLGESTVR TIAMDGTEGLVR VLDSGAPIKIPVGPETLGR IMNVIGEPIDER IPVGPETLGR LVLEVAQHLGESTVR TIAMDGTEGLVR VLDSGAPIKIPVGPETLGR IMNVIGEPIDER IPVGPETLGR LVLEVAQHLGESTVR TIAMDGTEGLVR VLDSGAPIKIPVGPETLGR IMNVIGEPIDER IPVGPETLGR LVLEVAQHLGESTVR TIAMDGTEGLVR VLDSGAPIKIPVGPETLGR	IPVGPETLGR LVLEVAQHLGESTVR TIAMDGTEGLVR VLDSGAPIKIPVGPETLGR IMNVIGEPIDER IPVGPETLGR LVLEVAQHLGESTVR TIAMDGTEGLVR VLDSGAPIKIPVGPETLGR IMNVIGEPIDER IPVGPETLGR LVLEVAQHLGESTVR TIAMDGTEGLVR VLDSGAPIKIPVGPETLGR IMNVIGEPIDER IPVGPETLGR LVLEVAQHLGESTVR TIAMDGTEGLVR VLDSGAPIK VLDSGAPIKIPVGPETLGR IMNVIGEPIDER IPVGPETLGR LVLEVAQHLGESTVR TIAMDGTEGLVR VLDSGAPIKIPVGPETLGR IMNVIGEPIDER IPVGPETLGR LVLEVAQHLGESTVR TIAMDGTEGLVR VLDSGAPIKIPVGPETLGR IMNVIGEPIDER IPVGPETLGR LVLEVAQHLGESTVR TIAMDGTEGLVR VLDSGAPIKIPVGPETLGR	0.0022	-0.02	8	12	12	11	10	10	9	12	9	10	10	13	10	10	11	10	10	8	12	10	11	10	10	9	10	9	13	10
ATPB_HUMAN	3	2	50.0 AA STEP	50Step_Domain_p150.0_to_200.0	150	200	50	IMNVIGEPIDER VVDLLAPYAK IMNVIGEPIDER VVDLLAPYAK IMNVIGEPIDER VVDLLAPYAK IMNVIGEPIDER VVDLLAPYAK IMNVIGEPIDER VVDLLAPYAK IMNVIGEPIDER VVDLLAPYAK IMNVIGEPIDER VVDLLAPYAK	VVDLLAPYAK IMNVIGEPIDER VVDLLAPYAK IMNVIGEPIDER VVDLLAPYAK IMNVIGEPIDER VVDLLAPYAK IMNVIGEPIDER VVDLLAPYAK IMNVIGEPIDER VVDLLAPYAK IMNVIGEPIDER VVDLLAPYAK	1	0.02	2	1	2	3	3	3	3	2	2	2	3	3	4	3	3	1	2	2	4	3	3	2	2	2	3	2	5	3
ATPB_HUMAN	3	4	50.0 AA STEP	50Step_Domain_p200.0_to_250.0	200	250	50	EGNDLYHEMIESGVINLK IGLFGGAGVGK TREGNDLYHEMIESGVINLK IGLFGGAGVGK TREGNDLYHEMIESGVINLK IGLFGGAGVGK TREGNDLYHEMIESGVINLK EGNDLYHEMIESGVINLK IGLFGGAGVGK IGLFGGAGVGK TREGNDLYHEMIESGVINLK TREGNDLYHEMIESGVINLKDATSK IGLFGGAGVGK TREGNDLYHEMIESGVINLK IGLFGGAGVGK TREGNDLYHEMIESGVINLK	EGNDLYHEMIESGVINLK IGLFGGAGVGK TREGNDLYHEMIESGVINLK EGNDLYHEMIESGVINLK IGLFGGAGVGK TREGNDLYHEMIESGVINLK EGNDLYHEMIESGVINLK IGLFGGAGVGK TREGNDLYHEMIESGVINLK EGNDLYHEMIESGVINLK IGLFGGAGVGK TREGNDLYHEMIESGVINLK EGNDLYHEMIESGVINLK IGLFGGAGVGK TREGNDLYHEMIESGVINLK IGLFGGAGVGK TREGNDLYHEMIESGVINLK EGNDLYHEMIESGVINLK IGLFGGAGVGK TREGNDLYHEMIESGVINLK	0.0022	-0.02	3	5	3	5	2	3	2	5	3	3	3	3	2	4	4	4	3	4	2	3	2	4	3	3	3	2	3	4
ATPB_HUMAN	4	5	50.0 AA STEP	50Step_Domain_p250.0_to_300.0	250	300	50	EGNDLYHEMIESGVINLK TREGNDLYHEMIESGVINLK VALTGLTVAEYFR VALVYGQMNEPPGAR TREGNDLYHEMIESGVINLK VALTGLTVAEYFR TREGNDLYHEMIESGVINLK VALTGLTVAEYFR VALVYGQMNEPPGAR EGNDLYHEMIESGVINLK VALTGLTVAEYFR VALVYGQMNEPPGAR TREGNDLYHEMIESGVINLK TREGNDLYHEMIESGVINLKDATSK VALTGLTVAEYFR VALVYGQMNEPPGAR TREGNDLYHEMIESGVINLK VALTGLTVAEYFR VALVYGQMNEPPGAR TREGNDLYHEMIESGVINLK VALTGLTVAEYFR VALVYGQMNEPPGAR	EGNDLYHEMIESGVINLK TREGNDLYHEMIESGVINLK VALTGLTVAEYFR VALVYGQMNEPPGAR EGNDLYHEMIESGVINLK TREGNDLYHEMIESGVINLK VALTGLTVAEYFR EGNDLYHEMIESGVINLK TREGNDLYHEMIESGVINLK VALTGLTVAEYFR VALVYGQMNEPPGAR EGNDLYHEMIESGVINLK TREGNDLYHEMIESGVINLK VALTGLTVAEYFR VALVYGQMNEPPGAR EGNDLYHEMIESGVINLK TREGNDLYHEMIESGVINLK VALTGLTVAEYFR VALVYGQMNEPPGAR TREGNDLYHEMIESGVINLK VALTGLTVAEYFR VALVYGQMNEPPGAR EGNDLYHEMIESGVINLK TREGNDLYHEMIESGVINLK VALTGLTVAEYFR VALVYGQMNEPPGAR	1	-0.02	5	5	2	4	4	4	5	6	6	5	3	4	4	5	7	4	2	3	5	4	6	5	7	4	3	3	5	5
ATPB_HUMAN	2	2	50.0 AA STEP	50Step_Domain_p300.0_to_350.0	300	350	50	FTQAGSEVSALLGR IPSAVGYQPTLATDMGTMQER FTQAGSEVSALLGR IPSAVGYQPTLATDMGTMQER FTQAGSEVSALLGR IPSAVGYQPTLATDMGTMQER FTQAGSEVSALLGR IPSAVGYQPTLATDMGTMQER FTQAGSEVSALLGR IPSAVGYQPTLATDMGTMQER FTQAGSEVSALLGR FTQAGSEVSALLGR IPSAVGYQPTLATDMGTMQER	FTQAGSEVSALLGR IPSAVGYQPTLATDMGTMQER FTQAGSEVSALLGR FTQAGSEVSALLGR IPSAVGYQPTLATDMGTMQER FTQAGSEVSALLGR FTQAGSEVSALLGR IPSAVGYQPTLATDMGTMQER FTQAGSEVSALLGR FTQAGSEVSALLGR IPSAVGYQPTLATDMGTMQER	1	0	2	2	2	1	3	3	3	1	3	2	1	1	2	2	3	2	2	1	3	3	3	1	3	2	1	1	3	2
ATPB_HUMAN	1	0	50.0 AA STEP	50Step_Domain_p350.0_to_400.0	350	400	50	AIAELGIYPAVDPLDSTSR AIAELGIYPAVDPLDSTSR AIAELGIYPAVDPLDSTSR AIAELGIYPAVDPLDSTSR AIAELGIYPAVDPLDSTSR AIAELGIYPAVDPLDSTSR	AIAELGIYPAVDPLDSTSR AIAELGIYPAVDPLDSTSR	0.5445	0.02	2	0	1	0	1	1	1	0	0	0	1	0	1	1	2	0	1	0	1	1	1	0	0	0	1	0	1	1
ATPB_HUMAN	3	2	50.0 AA STEP	50Step_Domain_p400.0_to_450.0	400	450	50	AIAELGIYPAVDPLDSTSR IMDPNIVGSEHYDVAR AIAELGIYPAVDPLDSTSR IMDPNIVGSEHYDVAR AIAELGIYPAVDPLDSTSR IMDPNIVGSEHYDVAR AIAELGIYPAVDPLDSTSR IMDPNIVGSEHYDVAR IMDPNIVGSEHYDVAR AIAELGIYPAVDPLDSTSR IMDPNIVGSEHYDVAR AIAELGIYPAVDPLDSTSR IMDPNIVGSEHYDVAR	IMDPNIVGSEHYDVAR IMDPNIVGSEHYDVAR AIAELGIYPAVDPLDSTSR IMDPNIVGSEHYDVAR IMDPNIVGSEHYDVAR IMDPNIVGSEHYDVAR IMDPNIVGSEHYDVAR AIAELGIYPAVDPLDSTSR IMDPNIVGSEHYDVAR	0.0737	0.02	3	1	2	1	3	3	3	2	3	2	3	1	2	2	4	1	2	1	3	3	3	2	3	2	3	1	3	2
ATPB_HUMAN	1	1	50.0 AA STEP	50Step_Domain_p450.0_to_500.0	450	500	50	FLSQPFQVAEVFTGHMGK FLSQPFQVAEVFTGHMGK FLSQPFQVAEVFTGHMGK FLSQPFQVAEVFTGHMGK FLSQPFQVAEVFTGHMGK FLSQPFQVAEVFTGHMGK FLSQPFQVAEVFTGHMGK	FLSQPFQVAEVFTGHMGK FLSQPFQVAEVFTGHMGK FLSQPFQVAEVFTGHMGK FLSQPFQVAEVFTGHMGK	1	0	1	0	1	1	1	1	1	0	1	1	1	0	1	1	1	0	1	1	1	1	1	0	1	1	1	0	1	1
ATPB_HUMAN	0	0	50.0 AA STEP	50Step_Domain_p500.0_to_529.0	500	529	29			1	0	0	0	0	0	0	0	0	0	0	0	0	0	0	0	0	0	0	0	0	0	0	0	0	0	0	0	0	0
BGH3_HUMAN	0	0	50.0 AA STEP	50Step_Domain_p0_to_50	0	50	50			1	0	0	0	0	0	0	0	0	0	0	0	0	0	0	0	0	0	0	0	0	0	0	0	0	0	0	0	0	0
BGH3_HUMAN	0	0	50.0 AA STEP	50Step_Domain_p50.0_to_100.0	50	100	50	STVISYECCPGYEK STVISYECCPGYEK		0.1022	0	2	0	0	0	0	0	0	0	0	0	0	0	1	0	1	0	0	0	0	0	0	0	0	0	0	0	1	0
BGH3_HUMAN	0	0	50.0 AA STEP	50Step_Domain_p100.0_to_150.0	100	150	50			1	0	0	0	0	0	0	0	0	0	0	0	0	0	0	0	0	0	0	0	0	0	0	0	0	0	0	0	0	0
BGH3_HUMAN	0	0	50.0 AA STEP	50Step_Domain_p150.0_to_200.0	150	200	50			1	0	0	0	0	0	0	0	0	0	0	0	0	0	0	0	0	0	0	0	0	0	0	0	0	0	0	0	0	0
BGH3_HUMAN	0	0	50.0 AA STEP	50Step_Domain_p200.0_to_250.0	200	250	50			1	0	0	0	0	0	0	0	0	0	0	0	0	0	0	0	0	0	0	0	0	0	0	0	0	0	0	0	0	0
BGH3_HUMAN	0	0	50.0 AA STEP	50Step_Domain_p250.0_to_300.0	250	300	50	ILGDPEALR ILGDPEALR		0.9842	0	0	0	1	0	0	0	0	0	0	0	0	0	1	0	0	0	1	0	0	0	0	0	0	0	0	0	1	0
BGH3_HUMAN	0	0	50.0 AA STEP	50Step_Domain_p300.0_to_350.0	300	350	50	ILGDPEALR DLLNNHILK ILGDPEALR		0.9842	0	0	0	1	0	0	0	0	0	0	0	0	0	1	0	0	0	1	0	0	0	0	0	0	0	0	0	2	0
BGH3_HUMAN	0	0	50.0 AA STEP	50Step_Domain_p350.0_to_400.0	350	400	50			1	0	0	0	0	0	0	0	0	0	0	0	0	0	0	0	0	0	0	0	0	0	0	0	0	0	0	0	0	0
BGH3_HUMAN	1	0	50.0 AA STEP	50Step_Domain_p400.0_to_450.0	400	450	50	LTLLAPLNSVFK YLYHGQTLETLGGK LTLLAPLNSVFK YLYHGQTLETLGGK		0.0056	0.02	2	0	1	0	0	0	0	0	0	0	0	0	1	0	1	0	1	0	0	0	0	0	0	0	0	0	2	0
BGH3_HUMAN	0	0	50.0 AA STEP	50Step_Domain_p450.0_to_500.0	450	500	50	YLYHGQTLETLGGK YLYHGQTLETLGGK		0.9842	0	0	0	1	0	0	0	0	0	0	0	0	0	1	0	0	0	1	0	0	0	0	0	0	0	0	0	1	0
BGH3_HUMAN	0	0	50.0 AA STEP	50Step_Domain_p500.0_to_550.0	500	550	50	EGVYTVFAPTNEAFR		1	0	0	0	1	0	0	0	0	0	0	0	0	0	0	0	0	0	1	0	0	0	0	0	0	0	0	0	0	0
BGH3_HUMAN	0	0	50.0 AA STEP	50Step_Domain_p550.0_to_600.0	550	600	50	SLQGDKLEVSLK		1	0	0	0	0	0	0	0	0	0	0	0	0	0	1	0	0	0	0	0	0	0	0	0	0	0	0	0	1	0
BGH3_HUMAN	0	0	50.0 AA STEP	50Step_Domain_p600.0_to_650.0	600	650	50	SLQGDKLEVSLK		1	0	0	0	0	0	0	0	0	0	0	0	0	0	1	0	0	0	0	0	0	0	0	0	0	0	0	0	1	0
BGH3_HUMAN	0	0	50.0 AA STEP	50Step_Domain_p650.0_to_683.0	650	683	33			1	0	0	0	0	0	0	0	0	0	0	0	0	0	0	0	0	0	0	0	0	0	0	0	0	0	0	0	0	0
BLMH_HUMAN	1	1	50.0 AA STEP	50Step_Domain_p0_to_50	0	50	50	AQHVFQHAVPQEGKPITNQK LNSDPQFVLAQNVGTTHDLLDICLK AQHVFQHAVPQEGKPITNQK LNSDPQFVLAQNVGTTHDLLDICLK AQHVFQHAVPQEGKPITNQK LNSDPQFVLAQNVGTTHDLLDICLK LNSDPQFVLAQNVGTTHDLLDICLK AQHVFQHAVPQEGKPITNQK AQHVFQHAVPQEGKPITNQK	AQHVFQHAVPQEGKPITNQK LNSDPQFVLAQNVGTTHDLLDICLK AQHVFQHAVPQEGKPITNQK LNSDPQFVLAQNVGTTHDLLDICLK AQHVFQHAVPQEGKPITNQK LNSDPQFVLAQNVGTTHDLLDICLK AQHVFQHAVPQEGKPITNQK AQHVFQHAVPQEGKPITNQK	1	0	1	0	0	0	2	2	2	2	1	2	1	1	2	1	2	0	0	0	2	2	2	2	1	2	1	1	1	1
BLMH_HUMAN	1	1	50.0 AA STEP	50Step_Domain_p50.0_to_100.0	50	100	50	AQHVFQHAVPQEGKPITNQK AQHVFQHAVPQEGKPITNQK AQHVFQHAVPQEGKPITNQK AQHVFQHAVPQEGKPITNQK AQHVFQHAVPQEGKPITNQK	AQHVFQHAVPQEGKPITNQK AQHVFQHAVPQEGKPITNQK AQHVFQHAVPQEGKPITNQK AQHVFQHAVPQEGKPITNQK AQHVFQHAVPQEGKPITNQK	1	0	1	0	0	0	1	1	1	1	0	1	1	1	2	1	1	0	0	0	1	1	1	1	0	1	1	1	1	1
BLMH_HUMAN	0	0	50.0 AA STEP	50Step_Domain_p100.0_to_150.0	100	150	50			1	0	0	0	0	0	0	0	0	0	0	0	0	0	0	0	0	0	0	0	0	0	0	0	0	0	0	0	0	0
BLMH_HUMAN	1	1	50.0 AA STEP	50Step_Domain_p150.0_to_200.0	150	200	50	MNDILNHK NLVHSGATK MNDILNHK MNDILNHK NLVHSGATK MNDILNHK MNDILNHK MNDILNHK MNDILNHK	MNDILNHK NLVHSGATK MNDILNHK NLVHSGATK MNDILNHK MNDILNHK MNDILNHK MNDILNHK MNDILNHK	1	0	1	2	1	2	2	1	1	1	1	1	1	1	2	1	2	2	1	2	2	1	1	1	1	1	1	1	1	1
BLMH_HUMAN	1	1	50.0 AA STEP	50Step_Domain_p200.0_to_250.0	200	250	50	IGPITPLEFYR NLVHSGATK IGPITPLEFYR NLVHSGATK IGPITPLEFYR IGPITPLEFYR IGPITPLEFYR	IGPITPLEFYR NLVHSGATK IGPITPLEFYR NLVHSGATK IGPITPLEFYR IGPITPLEFYR IGPITPLEFYR IGPITPLEFYR IGPITPLEFYR	1	0	1	2	1	2	1	1	1	1	1	1	1	1	0	1	2	2	1	2	1	1	1	1	1	1	1	1	0	1
BLMH_HUMAN	5	5	50.0 AA STEP	50Step_Domain_p250.0_to_300.0	250	300	50	EHVKPLFNMEDK ICLVNDPRPQHK IGPITPLEFYR LYTVEYLSNMVGGR TLYNNQPIDFLK EHVKPLFNMEDK ICLVNDPRPQHK IGPITPLEFYR LYTVEYLSNMVGGR EHVKPLFNMEDK ICLVNDPRPQHK LYTVEYLSNMVGGR TLYNNQPIDFLK EHVKPLFNMEDK IGPITPLEFYR EHVKPLFNMEDK IGPITPLEFYR EHVKPLFNMEDK IGPITPLEFYR TLYNNQPIDFLK EHVKPLFNMEDK	EHVKPLFNMEDK ICLVNDPRPQHK IGPITPLEFYR LYTVEYLSNMVGGR TLYNNQPIDFLK EHVKPLFNMEDK IGPITPLEFYR KTLYNNQPIDFLK LYTVEYLSNMVGGR TLYNNQPIDFLK EHVKPLFNMEDK IGPITPLEFYR LYTVEYLSNMVGGR TLYNNQPIDFLK EHVKPLFNMEDK IGPITPLEFYR KTLYNNQPIDFLK LYTVEYLSNMVGGR TLYNNQPIDFLK EHVKPLFNMEDK ICLVNDPRPQHK IGPITPLEFYR LYTVEYLSNMVGGR TLYNNQPIDFLK EHVKPLFNMEDK ICLVNDPRPQHK IGPITPLEFYR LYTVEYLSNMVGGR EHVKPLFNMEDK IGPITPLEFYR LYTVEYLSNMVGGR	0.033	0	6	6	6	6	5	6	4	6	4	5	5	5	2	4	8	6	6	6	6	7	3	8	3	6	4	4	1	3
BLMH_HUMAN	2	2	50.0 AA STEP	50Step_Domain_p300.0_to_350.0	300	350	50	DGEAVWFGCDVGK TLYNNQPIDFLK DGEAVWFGCDVGK DGEAVWFGCDVGK TLYNNQPIDFLK DGEAVWFGCDVGK DGEAVWFGCDVGK DGEAVWFGCDVGK TLYNNQPIDFLK DGEAVWFGCDVGK	DGEAVWFGCDVGK TLYNNQPIDFLK DGEAVWFGCDVGK KTLYNNQPIDFLK TLYNNQPIDFLK DGEAVWFGCDVGK TLYNNQPIDFLK DGEAVWFGCDVGK KTLYNNQPIDFLK TLYNNQPIDFLK DGEAVWFGCDVGK TLYNNQPIDFLK DGEAVWFGCDVGK DGEAVWFGCDVGK	1	0	2	2	1	3	2	2	1	3	1	2	2	1	2	1	3	2	1	3	2	2	1	4	1	2	2	1	1	1
BLMH_HUMAN	2	2	50.0 AA STEP	50Step_Domain_p350.0_to_400.0	350	400	50	VENSWGEDHGHK VENSWGEDHGHK VENSWGEDHGHK VENSWGEDHGHK VENSWGEDHGHK VENSWGEDHGHK VENSWGEDHGHK	VENSWGEDHGHK VENSWGEDHGHK VENSWGEDHGHK VENSWGEDHGHK VENSWGEDHGHK VENSWGEDHGHK VENSWGEDHGHK	1	0	1	2	2	2	2	2	2	1	3	2	2	2	4	3	2	2	2	2	2	2	2	1	2	2	2	2	2	2
BLMH_HUMAN	2	2	50.0 AA STEP	50Step_Domain_p400.0_to_450.0	400	450	50	VENSWGEDHGHK VENSWGEDHGHK VENSWGEDHGHK VENSWGEDHGHK VENSWGEDHGHK VENSWGEDHGHK VENSWGEDHGHK	VENSWGEDHGHK VENSWGEDHGHK VENSWGEDHGHK VENSWGEDHGHK VENSWGEDHGHK VENSWGEDHGHK VENSWGEDHGHK	1	0	1	2	2	2	2	2	2	1	3	2	2	2	4	3	2	2	2	2	2	2	2	1	2	2	2	2	2	2
BLMH_HUMAN	0	0	50.0 AA STEP	50Step_Domain_p450.0_to_455.0	450	455	5			1	0	0	0	0	0	0	0	0	0	0	0	0	0	0	0	0	0	0	0	0	0	0	0	0	0	0	0	0	0
CALX_HUMAN	0	0	50.0 AA STEP	50Step_Domain_p0_to_50	0	50	50			1	0	0	0	0	0	0	0	0	0	0	0	0	0	0	0	0	0	0	0	0	0	0	0	0	0	0	0	0	0
CALX_HUMAN	1	0	50.0 AA STEP	50Step_Domain_p50.0_to_100.0	50	100	50	APVPTGEVYFADSFDR YDGKWEVEEMKESK APVPTGEVYFADSFDR YDGKWEVEEMKESK APVPTGEVYFADSFDR APVPTGEVYFADSFDR YDGKWEVEEMKESK APVPTGEVYFADSFDR YDGKWEVEEMKESK APVPTGEVYFADSFDR APVPTGEVYFADSFDR	APVPTGEVYFADSFDR	0	0.02	1	0	2	0	1	0	1	1	1	0	1	0	1	0	2	0	2	0	1	0	2	1	2	0	1	0	1	0
CALX_HUMAN	1	0	50.0 AA STEP	50Step_Domain_p100.0_to_150.0	100	150	50	YDGKWEVEEMKESK YDGKWEVEEMKESK YDGKWEVEEMKESK YDGKWEVEEMKESK		0.0012	0.02	1	0	1	0	0	0	1	0	1	0	0	0	0	0	1	0	1	0	0	0	1	0	1	0	0	0	0	0
CALX_HUMAN	0	0	50.0 AA STEP	50Step_Domain_p150.0_to_200.0	150	200	50			1	0	0	0	0	0	0	0	0	0	0	0	0	0	0	0	0	0	0	0	0	0	0	0	0	0	0	0	0	0
CALX_HUMAN	0	0	50.0 AA STEP	50Step_Domain_p200.0_to_250.0	200	250	50			1	0	0	0	0	0	0	0	0	0	0	0	0	0	0	0	0	0	0	0	0	0	0	0	0	0	0	0	0	0
CALX_HUMAN	0	0	50.0 AA STEP	50Step_Domain_p250.0_to_300.0	250	300	50			1	0	0	0	0	0	0	0	0	0	0	0	0	0	0	0	0	0	0	0	0	0	0	0	0	0	0	0	0	0
CALX_HUMAN	0	0	50.0 AA STEP	50Step_Domain_p300.0_to_350.0	300	350	50			1	0	0	0	0	0	0	0	0	0	0	0	0	0	0	0	0	0	0	0	0	0	0	0	0	0	0	0	0	0
CALX_HUMAN	0	0	50.0 AA STEP	50Step_Domain_p350.0_to_400.0	350	400	50			1	0	0	0	0	0	0	0	0	0	0	0	0	0	0	0	0	0	0	0	0	0	0	0	0	0	0	0	0	0
CALX_HUMAN	1	0	50.0 AA STEP	50Step_Domain_p400.0_to_450.0	400	450	50	IVDDWANDGWGLK KIPNPDFFEDLEPFR IVDDWANDGWGLK IVDDWANDGWGLK KIPNPDFFEDLEPFR IVDDWANDGWGLK KIPNPDFFEDLEPFR IVDDWANDGWGLK KIPNPDFFEDLEPFR KIPNPDFFEDLEPFR	IVDDWANDGWGLK KIPNPDFFEDLEPFR IVDDWANDGWGLK KIPNPDFFEDLEPFR	0.0264	0.02	1	2	0	0	1	0	1	1	1	0	1	0	1	0	2	2	0	0	1	0	2	2	2	0	2	0	1	0
CALX_HUMAN	1	0	50.0 AA STEP	50Step_Domain_p450.0_to_500.0	450	500	50	IVDDWANDGWGLK IVDDWANDGWGLK IVDDWANDGWGLK IVDDWANDGWGLK IVDDWANDGWGLK	IVDDWANDGWGLK IVDDWANDGWGLK	0.0264	0.02	1	1	0	0	1	0	1	1	1	0	1	0	0	0	1	1	0	0	1	0	1	1	1	0	1	0	0	0
CALX_HUMAN	0	0	50.0 AA STEP	50Step_Domain_p500.0_to_550.0	500	550	50			1	0	0	0	0	0	0	0	0	0	0	0	0	0	0	0	0	0	0	0	0	0	0	0	0	0	0	0	0	0
CALX_HUMAN	0	0	50.0 AA STEP	50Step_Domain_p550.0_to_592.0	550	592	42			1	0	0	0	0	0	0	0	0	0	0	0	0	0	0	0	0	0	0	0	0	0	0	0	0	0	0	0	0	0
CAPG_HUMAN	0	0	50.0 AA STEP	50Step_Domain_p0_to_50	0	50	50			1	0	0	0	0	0	0	0	0	0	0	0	0	0	0	0	0	0	0	0	0	0	0	0	0	0	0	0	0	0
CAPG_HUMAN	0	0	50.0 AA STEP	50Step_Domain_p50.0_to_100.0	50	100	50			1	0	0	0	0	0	0	0	0	0	0	0	0	0	0	0	0	0	0	0	0	0	0	0	0	0	0	0	0	0
CAPG_HUMAN	0	0	50.0 AA STEP	50Step_Domain_p100.0_to_150.0	100	150	50	YQEGGVESAFHK YQEGGVESAFHK YQEGGVESAFHK		0.0021	0	0	0	0	0	0	0	1	0	0	0	1	0	1	0	0	0	0	0	0	0	1	0	0	0	1	0	1	0
CAPG_HUMAN	0	0	50.0 AA STEP	50Step_Domain_p150.0_to_200.0	150	200	50			1	0	0	0	0	0	0	0	0	0	0	0	0	0	0	0	0	0	0	0	0	0	0	0	0	0	0	0	0	0
CAPG_HUMAN	0	0	50.0 AA STEP	50Step_Domain_p200.0_to_250.0	200	250	50			1	0	0	0	0	0	0	0	0	0	0	0	0	0	0	0	0	0	0	0	0	0	0	0	0	0	0	0	0	0
CAPG_HUMAN	0	0	50.0 AA STEP	50Step_Domain_p250.0_to_300.0	250	300	50			1	0	0	0	0	0	0	0	0	0	0	0	0	0	0	0	0	0	0	0	0	0	0	0	0	0	0	0	0	0
CAPG_HUMAN	0	0	50.0 AA STEP	50Step_Domain_p300.0_to_348.0	300	348	48	QAALQVAEGFISR QAALQVAEGFISR QAALQVAEGFISR		0.0021	0	0	0	0	0	0	0	1	0	0	0	1	0	1	0	0	0	0	0	0	0	1	0	0	0	1	0	1	0
CD44_HUMAN	0	0	50.0 AA STEP	50Step_Domain_p0_to_50	0	50	50			1	0	0	0	0	0	0	0	0	0	0	0	0	0	0	0	0	0	0	0	0	0	0	0	0	0	0	0	0	0
CD44_HUMAN	1	1	50.0 AA STEP	50Step_Domain_p50.0_to_100.0	50	100	50	ALSIGFETCR YGFIEGHVVIPR ALSIGFETCR YGFIEGHVVIPR ALSIGFETCR YGFIEGHVVIPR ALSIGFETCR YGFIEGHVVIPR ALSIGFETCR YGFIEGHVVIPR ALSIGFETCR YGFIEGHVVIPR ALSIGFETCR YGFIEGHVVIPR	ALSIGFETCR ALSIGFETCR YGFIEGHVVIPR ALSIGFETCR YGFIEGHVVIPR ALSIGFETCR YGFIEGHVVIPR ALSIGFETCR YGFIEGHVVIPR YGFIEGHVVIPR	0	0	2	1	2	1	1	1	1	0	1	1	1	1	1	1	2	1	2	2	2	2	2	0	2	2	2	2	2	1
CD44_HUMAN	0	0	50.0 AA STEP	50Step_Domain_p100.0_to_150.0	100	150	50			1	0	0	0	0	0	0	0	0	0	0	0	0	0	0	0	0	0	0	0	0	0	0	0	0	0	0	0	0	0
CD44_HUMAN	0	0	50.0 AA STEP	50Step_Domain_p150.0_to_200.0	150	200	50			1	0	0	0	0	0	0	0	0	0	0	0	0	0	0	0	0	0	0	0	0	0	0	0	0	0	0	0	0	0
CD44_HUMAN	0	0	50.0 AA STEP	50Step_Domain_p200.0_to_250.0	200	250	50			1	0	0	0	0	0	0	0	0	0	0	0	0	0	0	0	0	0	0	0	0	0	0	0	0	0	0	0	0	0
CD44_HUMAN	0	0	50.0 AA STEP	50Step_Domain_p250.0_to_300.0	250	300	50			1	0	0	0	0	0	0	0	0	0	0	0	0	0	0	0	0	0	0	0	0	0	0	0	0	0	0	0	0	0
CD44_HUMAN	0	0	50.0 AA STEP	50Step_Domain_p300.0_to_350.0	300	350	50			1	0	0	0	0	0	0	0	0	0	0	0	0	0	0	0	0	0	0	0	0	0	0	0	0	0	0	0	0	0
CD44_HUMAN	0	0	50.0 AA STEP	50Step_Domain_p350.0_to_400.0	350	400	50			1	0	0	0	0	0	0	0	0	0	0	0	0	0	0	0	0	0	0	0	0	0	0	0	0	0	0	0	0	0
CD44_HUMAN	0	0	50.0 AA STEP	50Step_Domain_p400.0_to_450.0	400	450	50			1	0	0	0	0	0	0	0	0	0	0	0	0	0	0	0	0	0	0	0	0	0	0	0	0	0	0	0	0	0
CD44_HUMAN	0	0	50.0 AA STEP	50Step_Domain_p450.0_to_500.0	450	500	50			1	0	0	0	0	0	0	0	0	0	0	0	0	0	0	0	0	0	0	0	0	0	0	0	0	0	0	0	0	0
CD44_HUMAN	0	0	50.0 AA STEP	50Step_Domain_p500.0_to_550.0	500	550	50			1	0	0	0	0	0	0	0	0	0	0	0	0	0	0	0	0	0	0	0	0	0	0	0	0	0	0	0	0	0
CD44_HUMAN	0	0	50.0 AA STEP	50Step_Domain_p550.0_to_600.0	550	600	50			1	0	0	0	0	0	0	0	0	0	0	0	0	0	0	0	0	0	0	0	0	0	0	0	0	0	0	0	0	0
CD44_HUMAN	0	0	50.0 AA STEP	50Step_Domain_p600.0_to_650.0	600	650	50			1	0	0	0	0	0	0	0	0	0	0	0	0	0	0	0	0	0	0	0	0	0	0	0	0	0	0	0	0	0
CD44_HUMAN	1	1	50.0 AA STEP	50Step_Domain_p650.0_to_700.0	650	700	50	LVINSGNGAVEDR LVINSGNGAVEDR LVINSGNGAVEDR LVINSGNGAVEDR	LVINSGNGAVEDR LVINSGNGAVEDR LVINSGNGAVEDR LVINSGNGAVEDR LVINSGNGAVEDR LVINSGNGAVEDR	0.0645	0	0	1	0	1	1	1	0	0	1	1	1	1	1	1	0	1	0	1	1	1	0	0	1	1	1	1	1	1
CD44_HUMAN	0	0	50.0 AA STEP	50Step_Domain_p700.0_to_742.0	700	742	42	ESSETPDQFMTADETR NLQNVDMK SQEMVHLVNKESSETPDQFMTADETR	NLQNVDMK SQEMVHLVNKESSETPDQFMTADETR ESSETPDQFMTADETR SQEMVHLVNKESSETPDQFMTADETR	1	0	0	0	0	0	0	1	1	0	1	1	0	0	0	1	0	0	0	0	0	1	2	0	1	1	0	0	0	2
CH60_HUMAN	0	0	50.0 AA STEP	50Step_Domain_p0_to_50	0	50	50			1	0	0	0	0	0	0	0	0	0	0	0	0	0	0	0	0	0	0	0	0	0	0	0	0	0	0	0	0	0
CH60_HUMAN	1	1	50.0 AA STEP	50Step_Domain_p50.0_to_100.0	50	100	50	LVQDVANNTNEEAGDGTTTATVLAR TVIIEQSWGSPK LVQDVANNTNEEAGDGTTTATVLAR TVIIEQSWGSPK LVQDVANNTNEEAGDGTTTATVLAR TVIIEQSWGSPK LVQDVANNTNEEAGDGTTTATVLAR	TVIIEQSWGSPK LVQDVANNTNEEAGDGTTTATVLAR TVIIEQSWGSPK LVQDVANNTNEEAGDGTTTATVLAR TVIIEQSWGSPK LVQDVANNTNEEAGDGTTTATVLAR LVQDVANNTNEEAGDGTTTATVLAR TVIIEQSWGSPK LVQDVANNTNEEAGDGTTTATVLAR	0.8952	0	0	1	2	2	1	2	2	1	0	0	0	2	1	1	0	1	2	2	2	2	2	1	0	0	0	2	1	1
CH60_HUMAN	1	1	50.0 AA STEP	50Step_Domain_p100.0_to_150.0	100	150	50	GANPVEIR GANPVEIR LVQDVANNTNEEAGDGTTTATVLAR GANPVEIR LVQDVANNTNEEAGDGTTTATVLAR GANPVEIR LVQDVANNTNEEAGDGTTTATVLAR GANPVEIR LVQDVANNTNEEAGDGTTTATVLAR	GANPVEIR LVQDVANNTNEEAGDGTTTATVLAR GANPVEIR LVQDVANNTNEEAGDGTTTATVLAR LVQDVANNTNEEAGDGTTTATVLAR GANPVEIR LVQDVANNTNEEAGDGTTTATVLAR LVQDVANNTNEEAGDGTTTATVLAR	1	0	1	1	2	1	1	2	2	1	1	2	0	1	1	1	1	1	2	1	2	2	2	1	1	1	0	1	1	1
CH60_HUMAN	0	0	50.0 AA STEP	50Step_Domain_p150.0_to_200.0	150	200	50			1	0	0	0	0	0	0	0	0	0	0	0	0	0	0	0	0	0	0	0	0	0	0	0	0	0	0	0	0	0
CH60_HUMAN	1	0	50.0 AA STEP	50Step_Domain_p200.0_to_250.0	200	250	50	TLNDELEIIEGMKFDR TLNDELEIIEGMKFDR TLNDELEIIEGMKFDR TLNDELEIIEGMKFDR TLNDELEIIEGMKFDR TLNDELEIIEGMKFDR TLNDELEIIEGMKFDR	TLNDELEIIEGMKFDR TLNDELEIIEGMKFDR	0.042	0.02	1	1	1	0	1	1	1	0	1	0	1	0	1	0	1	1	1	0	1	1	1	0	1	0	1	0	1	0
CH60_HUMAN	1	1	50.0 AA STEP	50Step_Domain_p250.0_to_300.0	250	300	50	VGLQVVAVK VGLQVVAVK VGLQVVAVK VGLQVVAVK VGLQVVAVK VGLQVVAVK VGLQVVAVK	VGLQVVAVK VGLQVVAVK VGLQVVAVK VGLQVVAVK VGLQVVAVK VGLQVVAVK VGLQVVAVK	1	0	1	1	1	1	1	1	1	1	1	2	2	1	1	1	1	1	1	1	1	1	1	1	1	1	2	1	1	1
CH60_HUMAN	2	2	50.0 AA STEP	50Step_Domain_p300.0_to_350.0	300	350	50	VGEVIVTKDDAMLLK VGLQVVAVK VGEVIVTKDDAMLLK VGLQVVAVK VGEVIVTKDDAMLLK VGLQVVAVK VGEVIVTKDDAMLLK VGLQVVAVK VGEVIVTKDDAMLLK VGLQVVAVK VGEVIVTKDDAMLLK VGLQVVAVK VGEVIVTKDDAMLLK VGLQVVAVK	VGEVIVTKDDAMLLK VGLQVVAVK VGEVIVTKDDAMLLK VGLQVVAVK VGEVIVTKDDAMLLK VGLQVVAVK VGEVIVTKDDAMLLK VGLQVVAVK VGLQVVAVK VGEVIVTKDDAMLLK VGLQVVAVK VGEVIVTKDDAMLLK VGLQVVAVK	1	0	2	2	2	2	1	2	2	3	3	2	3	2	2	2	2	2	2	2	2	2	2	2	2	1	3	2	2	2
CH60_HUMAN	2	2	50.0 AA STEP	50Step_Domain_p350.0_to_400.0	350	400	50	LSDGVAVLK VGEVIVTKDDAMLLK LSDGVAVLK VGEVIVTKDDAMLLK LSDGVAVLK VGEVIVTKDDAMLLK LSDGVAVLK VGEVIVTKDDAMLLK LSDGVAVLK VGEVIVTKDDAMLLK IQEIIEQLDVTTSEYEKEK LSDGVAVLK VGEVIVTKDDAMLLK IQEIIEQLDVTTSEYEKEKLNER LSDGVAVLK VGEVIVTKDDAMLLK	LSDGVAVLK VGEVIVTKDDAMLLK LSDGVAVLK VGEVIVTKDDAMLLK LSDGVAVLK VGEVIVTKDDAMLLK LSDGVAVLK VGEVIVTKDDAMLLK LSDGVAVLK LSDGVAVLK VGEVIVTKDDAMLLK LSDGVAVLK VGEVIVTKDDAMLLK	1	0	2	2	2	2	1	2	2	3	3	2	3	2	2	2	2	2	2	2	2	2	2	2	2	1	3	2	3	2
CH60_HUMAN	3	3	50.0 AA STEP	50Step_Domain_p400.0_to_450.0	400	450	50	AAVEEGIVLGGGCALLR LSDGVAVLK VTDALNATR AAVEEGIVLGGGCALLR LSDGVAVLK VTDALNATR AAVEEGIVLGGGCALLR LSDGVAVLK VTDALNATR AAVEEGIVLGGGCALLR LSDGVAVLK AAVEEGIVLGGGCALLR LSDGVAVLK AAVEEGIVLGGGCALLR LSDGVAVLK AAVEEGIVLGGGCALLR LSDGVAVLK VTDALNATR	AAVEEGIVLGGGCALLR LSDGVAVLK VTDALNATR AAVEEGIVLGGGCALLR LSDGVAVLK VTDALNATR AAVEEGIVLGGGCALLR LSDGVAVLK VTDALNATR AAVEEGIVLGGGCALLR LSDGVAVLK VTDALNATR AAVEEGIVLGGGCALLR LSDGVAVLK VTDALNATR AAVEEGIVLGGGCALLR LSDGVAVLK VTDALNATR AAVEEGIVLGGGCALLR LSDGVAVLK VTDALNATR	0.006	0	3	3	3	3	2	3	2	4	3	5	2	3	3	3	3	3	3	3	3	3	2	3	2	3	2	3	4	3
CH60_HUMAN	0	0	50.0 AA STEP	50Step_Domain_p450.0_to_500.0	450	500	50	NAGVEGSLIVEK NAGVEGSLIVEK NAGVEGSLIVEK	NAGVEGSLIVEK	1	0	0	0	0	0	1	0	0	0	0	0	1	0	1	1	0	0	0	0	2	0	0	0	0	0	1	0	1	1
CH60_HUMAN	0	0	50.0 AA STEP	50Step_Domain_p500.0_to_550.0	500	550	50			1	0	0	0	0	0	0	0	0	0	0	0	0	0	0	0	0	0	0	0	0	0	0	0	0	0	0	0	0	0
CH60_HUMAN	0	0	50.0 AA STEP	50Step_Domain_p550.0_to_573.0	550	573	23			1	0	0	0	0	0	0	0	0	0	0	0	0	0	0	0	0	0	0	0	0	0	0	0	0	0	0	0	0	0
CISY_HUMAN	0	0	50.0 AA STEP	50Step_Domain_p0_to_50	0	50	50	DILADLIPK		1	0	0	0	0	0	0	0	0	0	0	0	0	0	1	0	0	0	0	0	0	0	0	0	0	0	0	0	1	0
CISY_HUMAN	0	0	50.0 AA STEP	50Step_Domain_p50.0_to_100.0	50	100	50	GFSIPECQK GLVYETSVLDPDEGIR GFSIPECQK	GLVYETSVLDPDEGIR GLVYETSVLDPDEGIR GLVYETSVLDPDEGIR	1	0	0	0	0	0	0	0	1	1	0	0	1	1	1	1	0	0	0	0	0	0	1	1	0	0	1	1	1	1
CISY_HUMAN	0	0	50.0 AA STEP	50Step_Domain_p100.0_to_150.0	100	150	50	GFSIPECQK GFSIPECQK		0.5	0	0	0	0	0	0	0	1	0	0	0	0	0	1	0	0	0	0	0	0	0	1	0	0	0	0	0	1	0
CISY_HUMAN	0	0	50.0 AA STEP	50Step_Domain_p150.0_to_200.0	150	200	50		AYAQGISR	1	0	0	0	0	0	0	0	0	0	0	0	0	0	0	1	0	0	0	0	0	0	0	0	0	0	0	0	0	1
CISY_HUMAN	0	0	50.0 AA STEP	50Step_Domain_p200.0_to_250.0	200	250	50			1	0	0	0	0	0	0	0	0	0	0	0	0	0	0	0	0	0	0	0	0	0	0	0	0	0	0	0	0	0
CISY_HUMAN	0	0	50.0 AA STEP	50Step_Domain_p250.0_to_300.0	250	300	50			1	0	0	0	0	0	0	0	0	0	0	0	0	0	0	0	0	0	0	0	0	0	0	0	0	0	0	0	0	0
CISY_HUMAN	1	0	50.0 AA STEP	50Step_Domain_p300.0_to_350.0	300	350	50	VVPGYGHAVLR VVPGYGHAVLR VVPGYGHAVLR VVPGYGHAVLR VVPGYGHAVLR	VVPGYGHAVLR	0.002	0.02	0	0	1	0	1	1	1	0	0	0	1	0	1	0	0	0	1	0	1	1	1	0	0	0	1	0	1	0
CISY_HUMAN	1	1	50.0 AA STEP	50Step_Domain_p350.0_to_400.0	350	400	50	IVPNVLLEQGK VVPGYGHAVLR IVPNVLLEQGK VVPGYGHAVLR IVPNVLLEQGK VVPGYGHAVLR IVPNVLLEQGK VVPGYGHAVLR VVPGYGHAVLR	IVPNVLLEQGK VVPGYGHAVLR IVPNVLLEQGK IVPNVLLEQGK	0.039	0	0	0	2	0	2	2	1	1	0	0	1	1	1	0	0	0	2	0	2	2	2	1	0	0	2	1	1	0
CISY_HUMAN	0	0	50.0 AA STEP	50Step_Domain_p400.0_to_450.0	400	450	50			1	0	0	0	0	0	0	0	0	0	0	0	0	0	0	0	0	0	0	0	0	0	0	0	0	0	0	0	0	0
CISY_HUMAN	0	0	50.0 AA STEP	50Step_Domain_p450.0_to_466.0	450	466	16			1	0	0	0	0	0	0	0	0	0	0	0	0	0	0	0	0	0	0	0	0	0	0	0	0	0	0	0	0	0
CLH1_HUMAN	0	0	50.0 AA STEP	50Step_Domain_p0_to_50	0	50	50			1	0	0	0	0	0	0	0	0	0	0	0	0	0	0	0	0	0	0	0	0	0	0	0	0	0	0	0	0	0
CLH1_HUMAN	0	1	50.0 AA STEP	50Step_Domain_p50.0_to_100.0	50	100	50		TLQIFNIEMK TLQIFNIEMK RPISADSAIMNPASK TLQIFNIEMK TLQIFNIEMK TLQIFNIEMK	0.0238	-0.02	0	1	0	1	0	2	0	1	0	1	0	0	0	0	0	1	0	1	0	2	0	1	0	1	0	0	0	0
CLH1_HUMAN	1	0	50.0 AA STEP	50Step_Domain_p100.0_to_150.0	100	150	50	AHTMTDDVTFWK AHTMTDDVTFWK AHTMTDDVTFWK AHTMTDDVTFWK AHTMTDDVTFWK AHTMTDDVTFWK AHTMTDDVTFWK	AHTMTDDVTFWK AHTMTDDVTFWK	0.0034	0.02	2	0	1	0	2	1	1	0	1	1	1	0	1	0	2	0	1	0	2	1	1	0	1	1	1	0	1	0
CLH1_HUMAN	0	0	50.0 AA STEP	50Step_Domain_p150.0_to_200.0	150	200	50			1	0	0	0	0	0	0	0	0	0	0	0	0	0	0	0	0	0	0	0	0	0	0	0	0	0	0	0	0	0
CLH1_HUMAN	1	1	50.0 AA STEP	50Step_Domain_p200.0_to_250.0	200	250	50	LHIIEVGTPPTGNQPFPK LHIIEVGTPPTGNQPFPK LHIIEVGTPPTGNQPFPK LHIIEVGTPPTGNQPFPK LHIIEVGTPPTGNQPFPK LHIIEVGTPPTGNQPFPK	LHIIEVGTPPTGNQPFPK LHIIEVGTPPTGNQPFPK LHIIEVGTPPTGNQPFPK LHIIEVGTPPTGNQPFPK LHIIEVGTPPTGNQPFPK LHIIEVGTPPTGNQPFPK	1	0	1	1	0	1	1	2	2	1	1	1	1	1	1	0	1	1	0	1	1	2	2	1	1	1	1	1	1	0
CLH1_HUMAN	0	0	50.0 AA STEP	50Step_Domain_p250.0_to_300.0	250	300	50	ISGETIFVTAPHEATAGIIGVNR ISGETIFVTAPHEATAGIIGVNR	ISGETIFVTAPHEATAGIIGVNR ISGETIFVTAPHEATAGIIGVNR ISGETIFVTAPHEATAGIIGVNR	1	0	1	1	1	0	0	1	0	0	0	1	0	0	0	0	1	1	1	0	0	1	0	0	0	1	0	0	0	0
CLH1_HUMAN	0	0	50.0 AA STEP	50Step_Domain_p300.0_to_350.0	300	350	50	ISGETIFVTAPHEATAGIIGVNR ISGETIFVTAPHEATAGIIGVNR	ISGETIFVTAPHEATAGIIGVNR ISGETIFVTAPHEATAGIIGVNR ISGETIFVTAPHEATAGIIGVNR	1	0	1	1	1	0	0	1	0	0	0	1	0	0	0	0	1	1	1	0	0	1	0	0	0	1	0	0	0	0
CLH1_HUMAN	2	1	50.0 AA STEP	50Step_Domain_p350.0_to_400.0	350	400	50	NNLAGAEELFAR NNLAGAEELFAR FNALFAQGNYSEAAK NNLAGAEELFAR NNLAGAEELFAR FNALFAQGNYSEAAK NNLAGAEELFAR FNALFAQGNYSEAAK NNLAGAEELFAR FNALFAQGNYSEAAK NNLAGAEELFAR	FNALFAQGNYSEAAK NNLAGAEELFAR FNALFAQGNYSEAAK NNLAGAEELFAR FNALFAQGNYSEAAK NNLAGAEELFAR NNLAGAEELFAR FNALFAQGNYSEAAK NNLAGAEELFAR	1	0.02	1	2	1	2	2	1	1	1	2	0	2	1	2	3	1	2	1	2	2	1	1	1	2	0	3	1	2	2
CLH1_HUMAN	0	0	50.0 AA STEP	50Step_Domain_p400.0_to_450.0	400	450	50	YESLELCRPVLQQGR YESLELCRPVLQQGR YESLELCRPVLQQGR		1	0	0	0	1	0	0	0	1	0	0	0	1	0	0	0	0	0	1	0	0	0	1	0	0	0	1	0	0	0
CLH1_HUMAN	1	1	50.0 AA STEP	50Step_Domain_p450.0_to_500.0	450	500	50	VIQCFAETGQVQK VIQCFAETGQVQK WLKEDKLECSEELGDLVK VIQCFAETGQVQK VIQCFAETGQVQK WLKEDKLECSEELGDLVK WLKEDKLECSEELGDLVK WLKEDKLECSEELGDLVK	VIQCFAETGQVQK WLKEDKLECSEELGDLVK VIQCFAETGQVQK WLKEDKLECSEELGDLVK WLKEDKLECSEELGDLVK VIQCFAETGQVQK VIQCFAETGQVQK WLKEDKLECSEELGDLVK	1	0	1	2	0	2	2	1	1	1	2	2	1	0	1	0	1	2	0	2	2	1	1	1	2	2	1	0	1	0
CLH1_HUMAN	0	0	50.0 AA STEP	50Step_Domain_p500.0_to_550.0	500	550	50			1	0	0	0	0	0	0	0	0	0	0	0	0	0	0	0	0	0	0	0	0	0	0	0	0	0	0	0	0	0
CLH1_HUMAN	0	0	50.0 AA STEP	50Step_Domain_p550.0_to_600.0	550	600	50			1	0	0	0	0	0	0	0	0	0	0	0	0	0	0	0	0	0	0	0	0	0	0	0	0	0	0	0	0	0
CLH1_HUMAN	1	1	50.0 AA STEP	50Step_Domain_p600.0_to_650.0	600	650	50	ALEHFTDLYDIK ALEHFTDLYDIK ALEHFTDLYDIK ALEHFTDLYDIK ALEHFTDLYDIK ALEHFTDLYDIK ALEHFTDLYDIK	ALEHFTDLYDIK ALEHFTDLYDIK ALEHFTDLYDIK ALEHFTDLYDIK ALEHFTDLYDIK	1	0	1	1	1	1	1	1	1	0	1	1	1	1	1	0	1	1	1	1	1	1	1	0	1	1	1	1	1	0
CLH1_HUMAN	0	0	50.0 AA STEP	50Step_Domain_p650.0_to_700.0	650	700	50			1	0	0	0	0	0	0	0	0	0	0	0	0	0	0	0	0	0	0	0	0	0	0	0	0	0	0	0	0	0
CLH1_HUMAN	0	0	50.0 AA STEP	50Step_Domain_p700.0_to_750.0	700	750	50			1	0	0	0	0	0	0	0	0	0	0	0	0	0	0	0	0	0	0	0	0	0	0	0	0	0	0	0	0	0
CLH1_HUMAN	0	0	50.0 AA STEP	50Step_Domain_p750.0_to_800.0	750	800	50			1	0	0	0	0	0	0	0	0	0	0	0	0	0	0	0	0	0	0	0	0	0	0	0	0	0	0	0	0	0
CLH1_HUMAN	1	1	50.0 AA STEP	50Step_Domain_p800.0_to_850.0	800	850	50	GQFSTDELVAEVEKR GQFSTDELVAEVEK GQFSTDELVAEVEKR GQFSTDELVAEVEK GQFSTDELVAEVEKR GQFSTDELVAEVEKR GQFSTDELVAEVEKR GQFSTDELVAEVEKR LPVVIGGLLDVDCSEDVIK	GQFSTDELVAEVEK GQFSTDELVAEVEKR GQFSTDELVAEVEKR GQFSTDELVAEVEKR GQFSTDELVAEVEK GQFSTDELVAEVEK GQFSTDELVAEVEKR GQFSTDELVAEVEKR	1	0	1	2	2	1	2	0	0	1	1	1	1	2	2	1	1	2	2	1	2	0	0	1	1	1	1	2	2	1
CLH1_HUMAN	5	5	50.0 AA STEP	50Step_Domain_p850.0_to_900.0	850	900	50	ENPYYDSR GQFSTDELVAEVEKR IHEGCEEPATHNALAK IYIDSNNNPER LLLPWLEAR ENPYYDSR GQFSTDELVAEVEK GQFSTDELVAEVEKR IHEGCEEPATHNALAK IYIDSNNNPER LLLPWLEAR ENPYYDSR GQFSTDELVAEVEK GQFSTDELVAEVEKR IHEGCEEPATHNALAK IYIDSNNNPER LLLPWLEAR ENPYYDSR IHEGCEEPATHNALAK IYIDSNNNPER LLLPWLEAR ENPYYDSR GQFSTDELVAEVEKR IHEGCEEPATHNALAK IYIDSNNNPER LLLPWLEAR ENPYYDSR GQFSTDELVAEVEKR IHEGCEEPATHNALAK IYIDSNNNPER LLLPWLEAR ENPYYDSR GQFSTDELVAEVEKR IHEGCEEPATHNALAK IYIDSNNNPER LLLPWLEAR	ENPYYDSR GQFSTDELVAEVEK GQFSTDELVAEVEKR IYIDSNNNPER LLLPWLEAR ENPYYDSR GQFSTDELVAEVEKR IYIDSNNNPER LLLPWLEAR ENPYYDSR IHEGCEEPATHNALAK IYIDSNNNPER LLLPWLEAR GQFSTDELVAEVEKR IHEGCEEPATHNALAK IYIDSNNNPER LLLPWLEAR ENPYYDSR GQFSTDELVAEVEK IHEGCEEPATHNALAK IYIDSNNNPER LLLPWLEAR ENPYYDSR GQFSTDELVAEVEK GQFSTDELVAEVEKR IYIDSNNNPER LLLPWLEAR ENPYYDSR GQFSTDELVAEVEKR IHEGCEEPATHNALAK IYIDSNNNPER LLLPWLEAR	1	0	5	5	6	5	5	4	4	4	5	5	4	6	5	7	5	5	6	4	6	4	4	4	5	5	5	5	6	5
CLH1_HUMAN	1	1	50.0 AA STEP	50Step_Domain_p900.0_to_950.0	900	950	50	ENPYYDSR ENPYYDSR ENPYYDSR GQCDLELINVCNENSLFK ENPYYDSR ENPYYDSR ENPYYDSR GQCDLELINVCNENSLFK ENPYYDSR GQCDLELINVCNENSLFK	ENPYYDSR ENPYYDSR ENPYYDSR GQCDLELINVCNENSLFK ENPYYDSR ENPYYDSR ENPYYDSR	1	0	1	1	1	1	2	2	1	0	1	1	2	1	2	1	1	1	1	1	2	2	1	0	1	1	2	1	2	1
CLH1_HUMAN	1	0	50.0 AA STEP	50Step_Domain_p950.0_to_1000.0	950	1000	50	RPLIDQVVQTALSETQDPEEVSVTVK KDPELWGSVLLESNPYR KDPELWGSVLLESNPYR KDPELWGSVLLESNPYR	KDPELWGSVLLESNPYR KDPELWGSVLLESNPYR	1	0.02	1	0	1	0	0	1	1	1	0	0	0	0	1	0	1	0	1	0	0	1	1	1	0	0	0	0	1	0
CLH1_HUMAN	2	2	50.0 AA STEP	50Step_Domain_p1000.0_to_1050.0	1000	1050	50	IVLDNSVFSEHR NLQNLLILTAIK IVLDNSVFSEHR NLQNLLILTAIK IVLDNSVFSEHR NLQNLLILTAIK IVLDNSVFSEHR NLQNLLILTAIK IVLDNSVFSEHR IVLDNSVFSEHR NLQNLLILTAIK IVLDNSVFSEHR NLQNLLILTAIK	IVLDNSVFSEHR IVLDNSVFSEHR IVLDNSVFSEHR NLQNLLILTAIK IVLDNSVFSEHR IVLDNSVFSEHR NLQNLLILTAIK IVLDNSVFSEHR NLQNLLILTAIK IVLDNSVFSEHR NLQNLLILTAIK	1	0	3	1	2	1	2	2	2	1	2	2	2	4	2	3	3	1	2	1	3	2	2	1	2	2	3	3	2	2
CLH1_HUMAN	1	0	50.0 AA STEP	50Step_Domain_p1050.0_to_1100.0	1050	1100	50	KFDVNTSAVQVLIEHIGNLDR KFDVNTSAVQVLIEHIGNLDR KFDVNTSAVQVLIEHIGNLDR KFDVNTSAVQVLIEHIGNLDR KFDVNTSAVQVLIEHIGNLDR	KFDVNTSAVQVLIEHIGNLDR KFDVNTSAVQVLIEHIGNLDR	1	0.02	0	0	1	0	1	0	0	1	1	1	1	0	1	0	0	0	1	0	1	0	0	1	1	1	1	0	1	0
CLH1_HUMAN	1	1	50.0 AA STEP	50Step_Domain_p1100.0_to_1150.0	1100	1150	50	EAIDSYIK EAIDSYIK EAIDSYIK EAIDSYIK EAIDSYIK EAIDSYIK EAIDSYIK	EAIDSYIK EAIDSYIK EAIDSYIK EAIDSYIK EAIDSYIK EAIDSYIK EAIDSYIK	1	0	1	1	1	1	1	1	1	1	1	1	1	1	1	1	1	1	1	1	1	1	1	1	1	1	1	1	1	1
CLH1_HUMAN	1	1	50.0 AA STEP	50Step_Domain_p1150.0_to_1200.0	1150	1200	50	LAELEEFINGPNNAHIQQVGDR LAELEEFINGPNNAHIQQVGDR LAELEEFINGPNNAHIQQVGDR LAELEEFINGPNNAHIQQVGDR LAELEEFINGPNNAHIQQVGDR	LAELEEFINGPNNAHIQQVGDR LAELEEFINGPNNAHIQQVGDR LAELEEFINGPNNAHIQQVGDR LAELEEFINGPNNAHIQQVGDR LAELEEFINGPNNAHIQQVGDR	1	0	1	1	1	1	1	0	0	1	0	1	1	0	1	1	1	1	1	1	1	0	0	1	0	1	1	0	1	1
CLH1_HUMAN	2	2	50.0 AA STEP	50Step_Domain_p1200.0_to_1250.0	1200	1250	50	LAELEEFINGPNNAHIQQVGDR LASTLVHLGEYQAAVDGAR LAELEEFINGPNNAHIQQVGDR LASTLVHLGEYQAAVDGAR LAELEEFINGPNNAHIQQVGDR LASTLVHLGEYQAAVDGAR LASTLVHLGEYQAAVDGAR LASTLVHLGEYQAAVDGAR LAELEEFINGPNNAHIQQVGDR LASTLVHLGEYQAAVDGAR LAELEEFINGPNNAHIQQVGDR LASTLVHLGEYQAAVDGAR	LAELEEFINGPNNAHIQQVGDR LASTLVHLGEYQAAVDGAR LAELEEFINGPNNAHIQQVGDR LASTLVHLGEYQAAVDGAR LASTLVHLGEYQAAVDGAR LAELEEFINGPNNAHIQQVGDR LASTLVHLGEYQAAVDGAR LAELEEFINGPNNAHIQQVGDR LASTLVHLGEYQAAVDGAR LASTLVHLGEYQAAVDGAR LAELEEFINGPNNAHIQQVGDR LASTLVHLGEYQAAVDGAR	1	0	2	2	2	2	2	1	1	2	1	2	2	1	2	3	2	2	2	2	2	1	1	2	1	2	2	1	2	2
CLH1_HUMAN	0	0	50.0 AA STEP	50Step_Domain_p1250.0_to_1300.0	1250	1300	50			1	0	0	0	0	0	0	0	0	0	0	0	0	0	0	0	0	0	0	0	0	0	0	0	0	0	0	0	0	0
CLH1_HUMAN	0	0	50.0 AA STEP	50Step_Domain_p1300.0_to_1350.0	1300	1350	50			1	0	0	0	0	0	0	0	0	0	0	0	0	0	0	0	0	0	0	0	0	0	0	0	0	0	0	0	0	0
CLH1_HUMAN	1	1	50.0 AA STEP	50Step_Domain_p1350.0_to_1400.0	1350	1400	50	VANVELYYR VANVELYYR VANVELYYR VANVELYYR VANVELYYR	VANVELYYR VANVELYYR VANVELYYR VANVELYYR VANVELYYR VANVELYYR VANVELYYR	1	0	1	1	0	1	1	1	0	1	1	1	1	1	1	1	1	1	0	1	1	1	0	1	1	1	1	1	1	1
CLH1_HUMAN	1	1	50.0 AA STEP	50Step_Domain_p1400.0_to_1450.0	1400	1450	50	VANVELYYR VANVELYYR VANVELYYR VANVELYYR VANVELYYR	VANVELYYR VANVELYYR VANVELYYR VANVELYYR VANVELYYR VANVELYYR VANVELYYR	1	0	1	1	0	1	1	1	0	1	1	1	1	1	1	1	1	1	0	1	1	1	0	1	1	1	1	1	1	1
CLH1_HUMAN	1	1	50.0 AA STEP	50Step_Domain_p1450.0_to_1500.0	1450	1500	50	TSIDAYDNFDNISLAQR SVNESLNNLFITEEDYQALR SVNESLNNLFITEEDYQALR TSIDAYDNFDNISLAQR SVNESLNNLFITEEDYQALR SVNESLNNLFITEEDYQALR TSIDAYDNFDNISLAQR	TSIDAYDNFDNISLAQR TSIDAYDNFDNISLAQR LEKHELIEFR SVNESLNNLFITEEDYQALR TSIDAYDNFDNISLAQR TSIDAYDNFDNISLAQR	1	0	1	0	1	1	0	1	2	2	0	0	1	1	2	1	1	0	1	1	0	1	2	2	0	0	1	1	2	1
CLH1_HUMAN	0	0	50.0 AA STEP	50Step_Domain_p1500.0_to_1550.0	1500	1550	50		LEKHELIEFR	1	0	0	0	0	0	0	0	0	1	0	0	0	0	0	0	0	0	0	0	0	0	0	1	0	0	0	0	0	0
CLH1_HUMAN	0	0	50.0 AA STEP	50Step_Domain_p1550.0_to_1600.0	1550	1600	50			1	0	0	0	0	0	0	0	0	0	0	0	0	0	0	0	0	0	0	0	0	0	0	0	0	0	0	0	0	0
CLH1_HUMAN	1	1	50.0 AA STEP	50Step_Domain_p1600.0_to_1650.0	1600	1650	50	VDKLDASESLR VDKLDASESLR VDKLDASESLR VDKLDASESLR VDKLDASESLR VDKLDASESLR	VDKLDASESLR VDKLDASESLR VDKLDASESLR VDKLDASESLR VDKLDASESLR VDKLDASESLR	1	0	1	1	0	0	1	1	1	1	1	1	1	1	1	1	1	1	0	0	1	1	1	1	1	1	1	1	1	1
CLH1_HUMAN	0	0	50.0 AA STEP	50Step_Domain_p1650.0_to_1675.0	1650	1675	25			1	0	0	0	0	0	0	0	0	0	0	0	0	0	0	0	0	0	0	0	0	0	0	0	0	0	0	0	0	0
CLUS_HUMAN	0	0	50.0 AA STEP	50Step_Domain_p0_to_50	0	50	50			1	0	0	0	0	0	0	0	0	0	0	0	0	0	0	0	0	0	0	0	0	0	0	0	0	0	0	0	0	0
CLUS_HUMAN	0	0	50.0 AA STEP	50Step_Domain_p50.0_to_100.0	50	100	50			1	0	0	0	0	0	0	0	0	0	0	0	0	0	0	0	0	0	0	0	0	0	0	0	0	0	0	0	0	0
CLUS_HUMAN	0	0	50.0 AA STEP	50Step_Domain_p100.0_to_150.0	100	150	50			1	0	0	0	0	0	0	0	0	0	0	0	0	0	0	0	0	0	0	0	0	0	0	0	0	0	0	0	0	0
CLUS_HUMAN	1	0	50.0 AA STEP	50Step_Domain_p150.0_to_200.0	150	200	50	ASSIIDELFQDR ASSIIDELFQDR ASSIIDELFQDR ASSIIDELFQDR	ASSIIDELFQDR	0.0045	0.02	0	0	1	0	1	1	1	0	1	0	0	0	0	0	0	0	1	0	1	1	1	0	1	0	0	0	0	0
CLUS_HUMAN	0	0	50.0 AA STEP	50Step_Domain_p200.0_to_250.0	200	250	50			1	0	0	0	0	0	0	0	0	0	0	0	0	0	0	0	0	0	0	0	0	0	0	0	0	0	0	0	0	0
CLUS_HUMAN	0	0	50.0 AA STEP	50Step_Domain_p250.0_to_300.0	250	300	50			1	0	0	0	0	0	0	0	0	0	0	0	0	0	0	0	0	0	0	0	0	0	0	0	0	0	0	0	0	0
CLUS_HUMAN	1	0	50.0 AA STEP	50Step_Domain_p300.0_to_350.0	300	350	50	EILSVDCSTNNPSQAK EILSVDCSTNNPSQAK ELDESLQVAER EILSVDCSTNNPSQAK ELDESLQVAER EILSVDCSTNNPSQAK EILSVDCSTNNPSQAK	EILSVDCSTNNPSQAK ELDESLQVAER EILSVDCSTNNPSQAK	0.0045	0.02	0	0	1	1	1	1	1	0	1	0	0	0	1	0	0	0	1	2	2	1	2	0	1	0	0	0	1	0
CLUS_HUMAN	0	0	50.0 AA STEP	50Step_Domain_p350.0_to_400.0	350	400	50	VTTVASHTSDSDVPSGVTEVVVK VTTVASHTSDSDVPSGVTEVVVK	VTTVASHTSDSDVPSGVTEVVVK	1	0	0	0	1	1	0	0	0	0	0	0	0	0	1	0	0	0	1	1	0	0	0	0	0	0	0	0	1	0
CLUS_HUMAN	0	0	50.0 AA STEP	50Step_Domain_p400.0_to_449.0	400	449	49	VTTVASHTSDSDVPSGVTEVVVK VTTVASHTSDSDVPSGVTEVVVK	VTTVASHTSDSDVPSGVTEVVVK	1	0	0	0	1	1	0	0	0	0	0	0	0	0	1	0	0	0	1	1	0	0	0	0	0	0	0	0	1	0
CXA1_HUMAN	0	0	50.0 AA STEP	50Step_Domain_p0_to_50	0	50	50			1	0	0	0	0	0	0	0	0	0	0	0	0	0	0	0	0	0	0	0	0	0	0	0	0	0	0	0	0	0
CXA1_HUMAN	0	0	50.0 AA STEP	50Step_Domain_p50.0_to_100.0	50	100	50			1	0	0	0	0	0	0	0	0	0	0	0	0	0	0	0	0	0	0	0	0	0	0	0	0	0	0	0	0	0
CXA1_HUMAN	0	0	50.0 AA STEP	50Step_Domain_p100.0_to_150.0	100	150	50			1	0	0	0	0	0	0	0	0	0	0	0	0	0	0	0	0	0	0	0	0	0	0	0	0	0	0	0	0	0
CXA1_HUMAN	0	0	50.0 AA STEP	50Step_Domain_p150.0_to_200.0	150	200	50			1	0	0	0	0	0	0	0	0	0	0	0	0	0	0	0	0	0	0	0	0	0	0	0	0	0	0	0	0	0
CXA1_HUMAN	0	0	50.0 AA STEP	50Step_Domain_p200.0_to_250.0	200	250	50			1	0	0	0	0	0	0	0	0	0	0	0	0	0	0	0	0	0	0	0	0	0	0	0	0	0	0	0	0	0
CXA1_HUMAN	0	0	50.0 AA STEP	50Step_Domain_p250.0_to_300.0	250	300	50			1	0	0	0	0	0	0	0	0	0	0	0	0	0	0	0	0	0	0	0	0	0	0	0	0	0	0	0	0	0
CXA1_HUMAN	1	0	50.0 AA STEP	50Step_Domain_p300.0_to_350.0	300	350	50	MGQAGSTISNSHAQPFDFPDDNQNSK QASEQNWANYSAEQNR LAAGHELQPLAIVDQRPSSR QASEQNWANYSAEQNR LAAGHELQPLAIVDQRPSSR QASEQNWANYSAEQNR LAAGHELQPLAIVDQRPSSR QASEQNWANYSAEQNR		0	0.02	1	0	1	0	1	0	0	0	0	0	0	0	1	0	2	0	2	0	2	0	0	0	0	0	0	0	2	0
CXA1_HUMAN	0	0	50.0 AA STEP	50Step_Domain_p350.0_to_382.0	350	382	32	LAAGHELQPLAIVDQRPSSR LAAGHELQPLAIVDQRPSSR LAAGHELQPLAIVDQRPSSR		0.0008	0	0	0	1	0	1	0	0	0	0	0	0	0	1	0	0	0	1	0	1	0	0	0	0	0	0	0	1	0
DDX1_HUMAN	0	0	50.0 AA STEP	50Step_Domain_p0_to_50	0	50	50			1	0	0	0	0	0	0	0	0	0	0	0	0	0	0	0	0	0	0	0	0	0	0	0	0	0	0	0	0	0
DDX1_HUMAN	1	0	50.0 AA STEP	50Step_Domain_p50.0_to_100.0	50	100	50	GSAFAIGSDGLCCQSR GSAFAIGSDGLCCQSR GSAFAIGSDGLCCQSR GSAFAIGSDGLCCQSR GSAFAIGSDGLCCQSR GSAFAIGSDGLCCQSR	GSAFAIGSDGLCCQSR GSAFAIGSDGLCCQSR	0	0.02	1	0	0	0	1	0	1	1	1	1	1	0	1	0	1	0	0	0	1	0	1	1	1	1	1	0	1	0
DDX1_HUMAN	1	0	50.0 AA STEP	50Step_Domain_p100.0_to_150.0	100	150	50	GSAFAIGSDGLCCQSR GSAFAIGSDGLCCQSR GSAFAIGSDGLCCQSR GSAFAIGSDGLCCQSR GSAFAIGSDGLCCQSR GSAFAIGSDGLCCQSR	GSAFAIGSDGLCCQSR GSAFAIGSDGLCCQSR	0	0.02	1	0	0	0	1	0	1	1	1	1	1	0	1	0	1	0	0	0	1	0	1	1	1	1	1	0	1	0
DDX1_HUMAN	0	0	50.0 AA STEP	50Step_Domain_p150.0_to_200.0	150	200	50			1	0	0	0	0	0	0	0	0	0	0	0	0	0	0	0	0	0	0	0	0	0	0	0	0	0	0	0	0	0
DDX1_HUMAN	0	0	50.0 AA STEP	50Step_Domain_p200.0_to_250.0	200	250	50	FNFGEEEFK		1	0	0	0	0	0	0	0	0	0	0	0	0	0	1	0	0	0	0	0	0	0	0	0	0	0	0	0	1	0
DDX1_HUMAN	0	0	50.0 AA STEP	50Step_Domain_p250.0_to_300.0	250	300	50	DGFVALSK ELAEQTLNNIK		1	0	0	0	0	0	0	0	0	0	0	0	1	0	0	0	0	0	0	0	0	0	0	0	0	0	2	0	0	0
DDX1_HUMAN	1	0	50.0 AA STEP	50Step_Domain_p300.0_to_350.0	300	350	50	ELLIIGGVAAR ELLIIGGVAAR ELLIIGGVAAR ELLIIGGVAAR ELAEQTLNNIK ELLIIGGVAAR	ELLIIGGVAAR ELLIIGGVAAR	0	0.02	1	0	0	0	1	0	1	1	1	1	1	0	1	0	1	0	0	0	1	0	1	1	1	1	1	0	1	0
DDX1_HUMAN	0	0	50.0 AA STEP	50Step_Domain_p350.0_to_400.0	350	400	50			1	0	0	0	0	0	0	0	0	0	0	0	0	0	0	0	0	0	0	0	0	0	0	0	0	0	0	0	0	0
DDX1_HUMAN	0	0	50.0 AA STEP	50Step_Domain_p400.0_to_450.0	400	450	50			1	0	0	0	0	0	0	0	0	0	0	0	0	0	0	0	0	0	0	0	0	0	0	0	0	0	0	0	0	0
DDX1_HUMAN	0	0	50.0 AA STEP	50Step_Domain_p450.0_to_500.0	450	500	50			1	0	0	0	0	0	0	0	0	0	0	0	0	0	0	0	0	0	0	0	0	0	0	0	0	0	0	0	0	0
DDX1_HUMAN	0	0	50.0 AA STEP	50Step_Domain_p500.0_to_550.0	500	550	50			1	0	0	0	0	0	0	0	0	0	0	0	0	0	0	0	0	0	0	0	0	0	0	0	0	0	0	0	0	0
DDX1_HUMAN	0	0	50.0 AA STEP	50Step_Domain_p550.0_to_600.0	550	600	50	FLICTDVAAR		1	0	0	0	0	0	0	0	1	0	0	0	0	0	0	0	0	0	0	0	0	0	1	0	0	0	0	0	0	0
DDX1_HUMAN	0	0	50.0 AA STEP	50Step_Domain_p600.0_to_650.0	600	650	50			1	0	0	0	0	0	0	0	0	0	0	0	0	0	0	0	0	0	0	0	0	0	0	0	0	0	0	0	0	0
DDX1_HUMAN	0	0	50.0 AA STEP	50Step_Domain_p650.0_to_700.0	650	700	50			1	0	0	0	0	0	0	0	0	0	0	0	0	0	0	0	0	0	0	0	0	0	0	0	0	0	0	0	0	0
DDX1_HUMAN	0	0	50.0 AA STEP	50Step_Domain_p700.0_to_740.0	700	740	40	GHVDILAPTVQELAALEK GHVDILAPTVQELAALEK GHVDILAPTVQELAALEK		0.0105	0	0	0	0	0	0	0	1	0	0	0	1	0	1	0	0	0	0	0	0	0	1	0	0	0	1	0	1	0
DESP_HUMAN	6	5	50.0 AA STEP	50Step_Domain_p0_to_50	0	50	50	AESGPDLR GVITDQNSDGYCQTGTMSR YEVTSGGGGTSR AESGPDLR GVITDQNSDGYCQTGTMSR AESGPDLR GVITDQNSDGYCQTGTMSR YEVTSGGGGTSR AESGPDLR GVITDQNSDGYCQTGTMSR YEVTSGGGGTSR AESGPDLR GVITDQNSDGYCQTGTMSR YEVTSGGGGTSR AESGPDLR GVITDQNSDGYCQTGTMSR YEVTSGGGGTSR AESGPDLR GVITDQNSDGYCQTGTMSR YEVTSGGGGTSR	AESGPDLR GVITDQNSDGYCQTGTMSR YEVTSGGGGTSR GVITDQNSDGYCQTGTMSR AESGPDLR GVITDQNSDGYCQTGTMSR YEVTSGGGGTSR GVITDQNSDGYCQTGTMSR YEVTSGGGGTSR AESGPDLR GVITDQNSDGYCQTGTMSR YEVTSGGGGTSR AESGPDLR GVITDQNSDGYCQTGTMSR AESGPDLR GVITDQNSDGYCQTGTMSR	1	0.02	6	6	6	2	7	7	5	5	7	5	5	5	7	6	6	5	6	2	8	7	5	4	7	5	5	4	8	5
DESP_HUMAN	11	11	50.0 AA STEP	50Step_Domain_p50.0_to_100.0	50	100	50	AELIVQPELK GVITDQNSDGYCQTGTMSR HQNQNTIQELLQNCSDCLMR YGDGIQLTR AELIVQPELK GVITDQNSDGYCQTGTMSR HQNQNTIQELLQNCSDCLMR YGDGIQLTR AELIVQPELK GVITDQNSDGYCQTGTMSR HQNQNTIQELLQNCSDCLMR YGDGIQLTR AELIVQPELK GVITDQNSDGYCQTGTMSR HQNQNTIQELLQNCSDCLMR YGDGIQLTR AELIVQPELK GVITDQNSDGYCQTGTMSR YGDGIQLTR AELIVQPELK GVITDQNSDGYCQTGTMSR HQNQNTIQELLQNCSDCLMR YGDGIQLTR AELIVQPELK GVITDQNSDGYCQTGTMSR HQNQNTIQELLQNCSDCLMR YGDGIQLTR	AELIVQPELK GVITDQNSDGYCQTGTMSR HQNQNTIQELLQNCSDCLMR YGDGIQLTR AELIVQPELK GVITDQNSDGYCQTGTMSR YGDGIQLTR AELIVQPELK GVITDQNSDGYCQTGTMSR HQNQNTIQELLQNCSDCLMR YGDGIQLTR AELIVQPELK GVITDQNSDGYCQTGTMSR HQNQNTIQELLQNCSDCLMR YGDGIQLTR AELIVQPELK GVITDQNSDGYCQTGTMSR HQNQNTIQELLQNCSDCLMR YGDGIQLTR AELIVQPELK GVITDQNSDGYCQTGTMSR YGDGIQLTR AELIVQPELK GVITDQNSDGYCQTGTMSR HQNQNTIQELLQNCSDCLMR YGDGIQLTR	1	0	10	11	10	8	13	11	10	12	11	10	9	10	13	12	10	9	11	7	14	11	11	10	11	10	9	8	16	11
DESP_HUMAN	6	7	50.0 AA STEP	50Step_Domain_p100.0_to_150.0	100	150	50	LLQLQEQMR QMGQPCDAYQK YGDGIQLTR LLQLQEQMR QMGQPCDAYQK SRELDECFAQANDQMEILDSLIR YGDGIQLTR LLQLQEQMR QMGQPCDAYQK SRELDECFAQANDQMEILDSLIR YGDGIQLTR QMGQPCDAYQK SRELDECFAQANDQMEILDSLIR YGDGIQLTR LLQLQEQMR QMGQPCDAYQK SRELDECFAQANDQMEILDSLIR YGDGIQLTR LLQLQEQMR QMGQPCDAYQK SRELDECFAQANDQMEILDSLIR YGDGIQLTR LLQLQEQMR QMGQPCDAYQK SRELDECFAQANDQMEILDSLIR YGDGIQLTR	LLQLQEQMR QMGQPCDAYQK SRELDECFAQANDQMEILDSLIR YGDGIQLTR LLQLQEQMR QMGQPCDAYQK SRELDECFAQANDQMEILDSLIR YGDGIQLTR LLQLQEQMR QMGQPCDAYQK SRELDECFAQANDQMEILDSLIR YGDGIQLTR LLQLQEQMR QMGQPCDAYQK YGDGIQLTR LLQLQEQMR QMGQPCDAYQK SRELDECFAQANDQMEILDSLIR YGDGIQLTR LLQLQEQMR QMGQPCDAYQK SRELDECFAQANDQMEILDSLIR YGDGIQLTR LLQLQEQMR QMGQPCDAYQK SRELDECFAQANDQMEILDSLIR YGDGIQLTR	1	-0.02	5	7	6	7	5	5	6	6	8	7	6	7	7	7	5	6	6	6	6	5	6	5	8	7	6	6	8	6
DESP_HUMAN	7	4	50.0 AA STEP	50Step_Domain_p150.0_to_200.0	150	200	50	AEMDMVAWGVDLASVEQHINSHR GGGGYTCQSGSGWDEFTK HVTSECLGWMR AEMDMVAWGVDLASVEQHINSHR GGGGYTCQSGSGWDEFTK HVTSECLGWMR AEMDMVAWGVDLASVEQHINSHR GGGGYTCQSGSGWDEFTK HVTSECLGWMR AEMDMVAWGVDLASVEQHINSHR GGGGYTCQSGSGWDEFTK HVTSECLGWMR AEMDMVAWGVDLASVEQHINSHR GGGGYTCQSGSGWDEFTK HVTSECLGWMR AEMDMVAWGVDLASVEQHINSHR GGGGYTCQSGSGWDEFTK HVTSECLGWMR AEMDMVAWGVDLASVEQHINSHR GGGGYTCQSGSGWDEFTK HVTSECLGWMR	AEMDMVAWGVDLASVEQHINSHR GGGGYTCQSGSGWDEFTK HVTSECLGWMR AEMDMVAWGVDLASVEQHINSHR GGGGYTCQSGSGWDEFTK AEMDMVAWGVDLASVEQHINSHR GGGGYTCQSGSGWDEFTK GGGGYTCQSGSGWDEFTK AEMDMVAWGVDLASVEQHINSHR GGGGYTCQSGSGWDEFTK HVTSECLGWMR AEMDMVAWGVDLASVEQHINSHR GGGGYTCQSGSGWDEFTK AEMDMVAWGVDLASVEQHINSHR GGGGYTCQSGSGWDEFTK	0.0116	0.06	5	7	7	2	6	5	5	2	7	6	8	5	8	3	5	6	7	2	7	5	5	2	7	6	8	4	9	3
DESP_HUMAN	5	4	50.0 AA STEP	50Step_Domain_p200.0_to_250.0	200	250	50	AEMDMVAWGVDLASVEQHINSHR GIHNSIGDYR SAIYQLEEEYENLLK AEMDMVAWGVDLASVEQHINSHR GIHNSIGDYR AEMDMVAWGVDLASVEQHINSHR GIHNSIGDYR AEMDMVAWGVDLASVEQHINSHR GIHNSIGDYR SAIYQLEEEYENLLK AEMDMVAWGVDLASVEQHINSHR EKSAIYQLEEEYENLLK GIHNSIGDYR SAIYQLEEEYENLLK AEMDMVAWGVDLASVEQHINSHR GIHNSIGDYR SAIYQLEEEYENLLK AEMDMVAWGVDLASVEQHINSHR GIHNSIGDYR SAIYQLEEEYENLLK	AEMDMVAWGVDLASVEQHINSHR GIHNSIGDYR SAIYQLEEEYENLLK AEMDMVAWGVDLASVEQHINSHR GIHNSIGDYR SAIYQLEEEYENLLK AEMDMVAWGVDLASVEQHINSHR GIHNSIGDYR SAIYQLEEEYENLLK GIHNSIGDYR SAIYQLEEEYENLLK AEMDMVAWGVDLASVEQHINSHR GIHNSIGDYR AEMDMVAWGVDLASVEQHINSHR GIHNSIGDYR SAIYQLEEEYENLLK AEMDMVAWGVDLASVEQHINSHR GIHNSIGDYR SAIYQLEEEYENLLK	1	0.02	3	6	4	5	3	5	5	2	5	4	6	4	6	3	3	5	4	4	3	5	5	2	5	4	6	3	7	3
DESP_HUMAN	5	5	50.0 AA STEP	50Step_Domain_p250.0_to_300.0	250	300	50	EIMWINDCEEEELLYDWSDKNTNIAQK QLQNIIQATSR SAIYQLEEEYENLLK EIMWINDCEEEELLYDWSDKNTNIAQK QLQNIIQATSR EIMWINDCEEEELLYDWSDKNTNIAQK QLQNIIQATSR EIMWINDCEEEELLYDWSDKNTNIAQK QLQNIIQATSR SAIYQLEEEYENLLK EKSAIYQLEEEYENLLK QLQNIIQATSR SAIYQLEEEYENLLK EIMWINDCEEEELLYDWSDKNTNIAQK QLQNIIQATSR SAIYQLEEEYENLLK EIMWINDCEEEELLYDWSDKNTNIAQK QLQNIIQATSR SAIYQLEEEYENLLK	EIMWINDCEEEELLYDWSDKNTNIAQK QLQNIIQATSR SAIYQLEEEYENLLK QLQNIIQATSR SAIYQLEEEYENLLK EIMWINDCEEEELLYDWSDKNTNIAQK QLQNIIQATSR SAIYQLEEEYENLLK QLQNIIQATSR SAIYQLEEEYENLLK EIMWINDCEEEELLYDWSDKNTNIAQK QLQNIIQATSR EIMWINDCEEEELLYDWSDKNTNIAQK QLQNIIQATSR SAIYQLEEEYENLLK EIMWINDCEEEELLYDWSDKNTNIAQK QLQNIIQATSR SAIYQLEEEYENLLK	1	0	5	6	4	6	4	5	6	4	5	4	6	6	5	6	5	5	4	5	4	5	6	3	5	4	6	5	6	5
DESP_HUMAN	2	1	50.0 AA STEP	50Step_Domain_p300.0_to_350.0	300	350	50	EIMWINDCEEEELLYDWSDKNTNIAQK LKQESDQLVLNQHPASDK EIMWINDCEEEELLYDWSDKNTNIAQK EIMWINDCEEEELLYDWSDKNTNIAQK EIMWINDCEEEELLYDWSDKNTNIAQK LKQESDQLVLNQHPASDK EIMWINDCEEEELLYDWSDKNTNIAQK LKQESDQLVLNQHPASDK EIMWINDCEEEELLYDWSDKNTNIAQK LKQESDQLVLNQHPASDK	EIMWINDCEEEELLYDWSDKNTNIAQK LKQESDQLVLNQHPASDK EIMWINDCEEEELLYDWSDKNTNIAQK LKQESDQLVLNQHPASDK EIMWINDCEEEELLYDWSDKNTNIAQK LKQESDQLVLNQHPASDK EIMWINDCEEEELLYDWSDKNTNIAQK LKQESDQLVLNQHPASDK EIMWINDCEEEELLYDWSDKNTNIAQK LKQESDQLVLNQHPASDK	1	0.02	2	1	1	1	1	2	2	0	0	2	2	2	3	2	2	1	1	1	1	2	2	0	0	2	2	2	3	2
DESP_HUMAN	1	1	50.0 AA STEP	50Step_Domain_p350.0_to_400.0	350	400	50	ENAAYFQFFEEAQSTEAYLK ENAAYFQFFEEAQSTEAYLK ENAAYFQFFEEAQSTEAYLK ENAAYFQFFEEAQSTEAYLK	ENAAYFQFFEEAQSTEAYLK ENAAYFQFFEEAQSTEAYLK ENAAYFQFFEEAQSTEAYLK ENAAYFQFFEEAQSTEAYLK ENAAYFQFFEEAQSTEAYLK	1	0	0	2	2	1	2	0	0	1	0	1	1	0	1	2	0	2	2	1	2	0	0	1	0	1	1	0	1	2
DESP_HUMAN	7	6	50.0 AA STEP	50Step_Domain_p400.0_to_450.0	400	450	50	NMPLQHLLEQIK NMPLQHLLEQIKELEK NMPLQHLLEQIKELEKER QVQNLVNK NMPLQHLLEQIK NMPLQHLLEQIKELEKER QVQNLVNK NMPLQHLLEQIK NMPLQHLLEQIKELEK NMPLQHLLEQIKELEKER QVQNLVNK NMPLQHLLEQIK NMPLQHLLEQIKELEK NMPLQHLLEQIKELEKER QVQNLVNK NMPLQHLLEQIK NMPLQHLLEQIKELEK NMPLQHLLEQIKELEKER QVQNLVNK NMPLQHLLEQIK NMPLQHLLEQIKELEK NMPLQHLLEQIKELEKER QVQNLVNK NMPLQHLLEQIK NMPLQHLLEQIKELEK NMPLQHLLEQIKELEKER QVQNLVNK	NMPLQHLLEQIK NMPLQHLLEQIKELEK QVQNLVNK NMPLQHLLEQIK NMPLQHLLEQIKELEK QVQNLVNK NMPLQHLLEQIK NMPLQHLLEQIKELEK NMPLQHLLEQIKELEKER QVQNLVNK NMPLQHLLEQIK NMPLQHLLEQIKELEK QVQNLVNK NMPLQHLLEQIK NMPLQHLLEQIKELEK NMPLQHLLEQIKELEKER QVQNLVNK NMPLQHLLEQIK NMPLQHLLEQIKELEK QVQNLVNK NMPLQHLLEQIK NMPLQHLLEQIKELEK NMPLQHLLEQIKELEKER QVQNLVNK	1	0.02	7	5	5	5	8	4	7	5	6	8	8	5	9	8	7	4	5	4	9	4	7	4	6	8	8	4	11	7
DESP_HUMAN	6	7	50.0 AA STEP	50Step_Domain_p450.0_to_500.0	450	500	50	ALCDYKQDQK GDECILKDNNER IVHKGDECILK IVHKGDECILKDNNER SNKPIILR ALCDYKQDQK GDECILKDNNER IVHKGDECILK IVHKGDECILKDNNER SNKPIILR ALCDYKQDQK GDECILKDNNER IVHKGDECILK IVHKGDECILKDNNER SNKPIILR ALCDYKQDQK GDECILKDNNER IVHKGDECILK IVHKGDECILKDNNER SNKPIILR ALCDYKQDQK GDECILKDNNER IVHKGDECILK IVHKGDECILKDNNER SNKPIILR GDECILKDNNER IVHKGDECILK IVHKGDECILKDNNER SNKPIILR ALCDYKQDQK GDECILKDNNER IVHKGDECILK IVHKGDECILKDNNER SNKPIILR	ALCDYKQDQK GDECILKDNNER IVHKGDECILK SNKPIILR ALCDYKQDQK GDECILKDNNER IVHKGDECILK IVHKGDECILKDNNER SNKPIILR ALCDYKQDQK GDECILKDNNER IVHKGDECILK IVHKGDECILKDNNER SNKPIILR ALCDYKQDQK GDECILKDNNER IVHKGDECILK IVHKGDECILKDNNER SNKPIILR ALCDYKQDQK GDECILKDNNER IVHKGDECILK IVHKGDECILKDNNER SNKPIILR GDECILKDNNER SNKPIILR GDECILKDNNER IVHKGDECILK IVHKGDECILKDNNER SNKPIILR	1	-0.02	6	6	7	8	6	7	6	9	6	7	5	4	7	7	6	5	7	7	7	7	6	7	6	7	5	3	8	6
DESP_HUMAN	0	0	50.0 AA STEP	50Step_Domain_p500.0_to_550.0	500	550	50	SLVSWHYCMIDIEK SLVSWHYCMIDIEK	SLVSWHYCMIDIEK SLVSWHYCMIDIEK	1	0	0	0	0	0	1	0	0	1	0	1	0	0	1	0	0	0	0	0	1	0	0	1	0	1	0	0	1	0
DESP_HUMAN	6	7	50.0 AA STEP	50Step_Domain_p550.0_to_600.0	550	600	50	NSQGSEMFGDDDKR NSQGSEMFGDDDKRK TIADLELHYQEFIR NSQGSEMFGDDDKR NSQGSEMFGDDDKRK TIADLELHYQEFIR NSQGSEMFGDDDKR NSQGSEMFGDDDKRK SLVSWHYCMIDIEK TIADLELHYQEFIR NSQGSEMFGDDDKR NSQGSEMFGDDDKRK TIADLELHYQEFIR NSQGSEMFGDDDKR NSQGSEMFGDDDKRK TIADLELHYQEFIR NSQGSEMFGDDDKR NSQGSEMFGDDDKRK TIADLELHYQEFIR NSQGSEMFGDDDKR NSQGSEMFGDDDKRK SLVSWHYCMIDIEK TIADLELHYQEFIR	NSQGSEMFGDDDKR NSQGSEMFGDDDKRK TIADLELHYQEFIR NSQGSEMFGDDDKR NSQGSEMFGDDDKRK TIADLELHYQEFIR NSQGSEMFGDDDKR NSQGSEMFGDDDKRK TIADLELHYQEFIR NSQGSEMFGDDDKR NSQGSEMFGDDDKRK SLVSWHYCMIDIEK TIADLELHYQEFIR NSQGSEMFGDDDKR NSQGSEMFGDDDKRK SLVSWHYCMIDIEK TIADLELHYQEFIR NSQGSEMFGDDDKR NSQGSEMFGDDDKRK TIADLELHYQEFIR NSQGSEMFGDDDKR NSQGSEMFGDDDKRK TIADLELHYQEFIR	1	-0.02	7	5	6	7	6	6	6	9	6	7	6	7	5	7	7	4	6	6	7	6	6	7	6	7	6	6	6	6
DESP_HUMAN	5	6	50.0 AA STEP	50Step_Domain_p600.0_to_650.0	600	650	50	IQSQFTDAQK KIQSQFTDAQK NSQGSEMFGDDDKR NSQGSEMFGDDDKRK IQSQFTDAQK KIQSQFTDAQK NSQGSEMFGDDDKR NSQGSEMFGDDDKRK IQSQFTDAQK KIQSQFTDAQK NSQGSEMFGDDDKR NSQGSEMFGDDDKRK IQSQFTDAQK KIQSQFTDAQK NSQGSEMFGDDDKR NSQGSEMFGDDDKRK IQSQFTDAQK KIQSQFTDAQK NSQGSEMFGDDDKR NSQGSEMFGDDDKRK IQSQFTDAQK KIQSQFTDAQK NSQGSEMFGDDDKR NSQGSEMFGDDDKRK IQSQFTDAQK KIQSQFTDAQK NSQGSEMFGDDDKR NSQGSEMFGDDDKRK	IQSQFTDAQK KIQSQFTDAQK NSQGSEMFGDDDKR NSQGSEMFGDDDKRK IQSQFTDAQK KIQSQFTDAQK NSQGSEMFGDDDKR NSQGSEMFGDDDKRK IQSQFTDAQK KIQSQFTDAQK NSQGSEMFGDDDKR NSQGSEMFGDDDKRK IQSQFTDAQK KIQSQFTDAQK NSQGSEMFGDDDKR NSQGSEMFGDDDKRK IQSQFTDAQK KIQSQFTDAQK NSQGSEMFGDDDKR NSQGSEMFGDDDKRK IQSQFTDAQK KIQSQFTDAQK NSQGSEMFGDDDKR NSQGSEMFGDDDKRK IQSQFTDAQK KIQSQFTDAQK NSQGSEMFGDDDKR NSQGSEMFGDDDKRK	1	-0.02	5	5	5	6	4	5	5	6	5	5	5	6	4	6	5	4	5	5	5	5	5	5	5	5	5	5	5	5
DESP_HUMAN	8	6	50.0 AA STEP	50Step_Domain_p650.0_to_700.0	650	700	50	ENDKQETWMLMELQK NLPLADQGSSHHITVK QIEHCEGR VIETNRENDKQETWMLMELQK NLPLADQGSSHHITVK QIEHCEGR VIETNRENDKQETWMLMELQK ENDKQETWMLMELQK NLPLADQGSSHHITVK QIEHCEGR VIETNRENDKQETWMLMELQK ENDKQETWMLMELQK NLPLADQGSSHHITVK QIEHCEGR VIETNRENDKQETWMLMELQK ENDKQETWMLMELQK NLPLADQGSSHHITVK VIETNRENDKQETWMLMELQK ENDKQETWMLMELQK NLPLADQGSSHHITVK VIETNRENDKQETWMLMELQK ENDKQETWMLMELQK NLPLADQGSSHHITVK VIETNRENDKQETWMLMELQK	ENDKQETWMLMELQK NLPLADQGSSHHITVK VIETNRENDKQETWMLMELQK NLPLADQGSSHHITVK ENDKQETWMLMELQK NLPLADQGSSHHITVK VIETNRENDKQETWMLMELQK ENDKQETWMLMELQK NLPLADQGSSHHITVK QIEHCEGR VIETNRENDKQETWMLMELQK ENDKQETWMLMELQK NLPLADQGSSHHITVK QIEHCEGR VIETNRENDKQETWMLMELQK ENDKQETWMLMELQK NLPLADQGSSHHITVK NLPLADQGSSHHITVK VIETNRENDKQETWMLMELQK	0.1392	0.04	9	5	6	4	9	8	7	6	5	7	10	7	10	6	9	4	6	3	10	8	7	5	5	7	10	6	12	5
DESP_HUMAN	7	6	50.0 AA STEP	50Step_Domain_p700.0_to_750.0	700	750	50	NLPLADQGSSHHITVK SVQNDSQAIAEVLNQLK NLPLADQGSSHHITVK SVQNDSQAIAEVLNQLK YCYLQNEVFGLFQK NLPLADQGSSHHITVK SVQNDSQAIAEVLNQLK YCYLQNEVFGLFQK NLPLADQGSSHHITVK SVQNDSQAIAEVLNQLK NLPLADQGSSHHITVK SVQNDSQAIAEVLNQLK YCYLQNEVFGLFQK NLPLADQGSSHHITVK SVQNDSQAIAEVLNQLK YCYLQNEVFGLFQK NLPLADQGSSHHITVK SVQNDSQAIAEVLNQLK YCYLQNEVFGLFQK	NLPLADQGSSHHITVK SVQNDSQAIAEVLNQLK NLPLADQGSSHHITVK SVQNDSQAIAEVLNQLK NLPLADQGSSHHITVK SVQNDSQAIAEVLNQLK NLPLADQGSSHHITVK SVQNDSQAIAEVLNQLK NLPLADQGSSHHITVK SVQNDSQAIAEVLNQLK NLPLADQGSSHHITVK SVQNDSQAIAEVLNQLK NLPLADQGSSHHITVK SVQNDSQAIAEVLNQLK	1	0.02	6	5	7	6	7	6	5	4	6	6	10	7	8	7	6	4	7	5	8	6	5	3	6	6	10	6	9	6
DESP_HUMAN	6	5	50.0 AA STEP	50Step_Domain_p750.0_to_800.0	750	800	50	ALLQAILQTEDMLK LENINGVTDGYLNSLCTVR LTEEETVCLDLDKVEAYR ALLQAILQTEDMLK LENINGVTDGYLNSLCTVR LTEEETVCLDLDKVEAYR YCYLQNEVFGLFQK ALLQAILQTEDMLK LENINGVTDGYLNSLCTVR LTEEETVCLDLDKVEAYR YCYLQNEVFGLFQK ALLQAILQTEDMLK LENINGVTDGYLNSLCTVR LTEEETVCLDLDKVEAYR ALLQAILQTEDMLK LENINGVTDGYLNSLCTVR LTEEETVCLDLDKVEAYR YCYLQNEVFGLFQK ALLQAILQTEDMLK LENINGVTDGYLNSLCTVR LTEEETVCLDLDKVEAYR YCYLQNEVFGLFQK ALLQAILQTEDMLK LENINGVTDGYLNSLCTVR LTEEETVCLDLDKVEAYR YCYLQNEVFGLFQK	ALLQAILQTEDMLK LENINGVTDGYLNSLCTVR ALLQAILQTEDMLK LENINGVTDGYLNSLCTVR LTEEETVCLDLDKVEAYR ALLQAILQTEDMLK LENINGVTDGYLNSLCTVR LTEEETVCLDLDKVEAYR ALLQAILQTEDMLK LENINGVTDGYLNSLCTVR LTEEETVCLDLDKVEAYR ALLQAILQTEDMLK LENINGVTDGYLNSLCTVR LTEEETVCLDLDKVEAYR ALLQAILQTEDMLK LENINGVTDGYLNSLCTVR LTEEETVCLDLDKVEAYR ALLQAILQTEDMLK LENINGVTDGYLNSLCTVR LTEEETVCLDLDKVEAYR	1	0.02	5	4	6	5	5	5	5	5	6	6	6	6	6	6	5	3	6	4	6	5	5	4	6	6	6	5	7	5
DESP_HUMAN	6	6	50.0 AA STEP	50Step_Domain_p800.0_to_850.0	800	850	50	AQQIHSQTSQQYPLYDLDLGK IKNDLNLK LTEEETVCLDLDKVEAYR AQQIHSQTSQQYPLYDLDLGK IKNDLNLK LTEEETVCLDLDKVEAYR AQQIHSQTSQQYPLYDLDLGK IKNDLNLK LTEEETVCLDLDKVEAYR AQQIHSQTSQQYPLYDLDLGK IKNDLNLK LTEEETVCLDLDKVEAYR AQQIHSQTSQQYPLYDLDLGK IKNDLNLK LTEEETVCLDLDKVEAYR AQQIHSQTSQQYPLYDLDLGK IKNDLNLK LTEEETVCLDLDKVEAYR AQQIHSQTSQQYPLYDLDLGK IKNDLNLK LTEEETVCLDLDKVEAYR	AQQIHSQTSQQYPLYDLDLGK IKNDLNLK AQQIHSQTSQQYPLYDLDLGK IKNDLNLK LTEEETVCLDLDKVEAYR AQQIHSQTSQQYPLYDLDLGK IKNDLNLK LTEEETVCLDLDKVEAYR AQQIHSQTSQQYPLYDLDLGK IKNDLNLK LTEEETVCLDLDKVEAYR AQQIHSQTSQQYPLYDLDLGK IKNDLNLK LTEEETVCLDLDKVEAYR AQQIHSQTSQQYPLYDLDLGK IKNDLNLK LTEEETVCLDLDKVEAYR AQQIHSQTSQQYPLYDLDLGK IKNDLNLK LTEEETVCLDLDKVEAYR	1	0	5	6	6	6	4	7	6	5	5	5	8	7	6	6	5	5	6	5	5	7	6	4	5	5	8	6	7	5
DESP_HUMAN	5	5	50.0 AA STEP	50Step_Domain_p850.0_to_900.0	850	900	50	AQQIHSQTSQQYPLYDLDLGK DNYQAFCK AQQIHSQTSQQYPLYDLDLGK DNYQAFCK AQQIHSQTSQQYPLYDLDLGK DNYQAFCK AQQIHSQTSQQYPLYDLDLGK DNYQAFCK AQQIHSQTSQQYPLYDLDLGK DNYQAFCK AQQIHSQTSQQYPLYDLDLGK DNYQAFCK AQQIHSQTSQQYPLYDLDLGK DNYQAFCK IDKQIDFRLWDLEK	AQQIHSQTSQQYPLYDLDLGK AQQIHSQTSQQYPLYDLDLGK AQQIHSQTSQQYPLYDLDLGK DNYQAFCK AQQIHSQTSQQYPLYDLDLGK DNYQAFCK AQQIHSQTSQQYPLYDLDLGK DNYQAFCK AQQIHSQTSQQYPLYDLDLGK AQQIHSQTSQQYPLYDLDLGK DNYQAFCK	1	0	4	5	5	4	4	6	5	4	4	4	7	5	6	5	4	4	5	3	4	6	5	3	4	4	7	4	7	4
DESP_HUMAN	5	5	50.0 AA STEP	50Step_Domain_p900.0_to_950.0	900	950	50	FGDSNTVMR NLHSEISGK QDSLESMK RQDSLESMK FGDSNTVMR IAELCANSIK NLHSEISGK QDSLESMK RQDSLESMK FGDSNTVMR NLHSEISGK QDSLESMK RQDSLESMK FGDSNTVMR NLHSEISGK QDSLESMK RQDSLESMK FGDSNTVMR NLHSEISGK QDSLESMK RQDSLESMK RRQDSLESMK FGDSNTVMR NLHSEISGK QDSLESMK RQDSLESMK FGDSNTVMR IAELCANSIK NLHSEISGK QDSLESMK RQDSLESMK	FGDSNTVMR NLHSEISGK QDSLESMK RQDSLESMK FGDSNTVMR NLHSEISGK QDSLESMK RQDSLESMK FGDSNTVMR NLHSEISGK QDSLESMK RQDSLESMK FGDSNTVMR NLHSEISGK QDSLESMK RQDSLESMK FGDSNTVMR NLHSEISGK QDSLESMK RQDSLESMK FGDSNTVMR NLHSEISGK QDSLESMK RQDSLESMK FGDSNTVMR NLHSEISGK QDSLESMK RQDSLESMK	1	0	5	5	6	5	4	4	4	5	6	4	5	5	4	6	5	4	6	4	5	4	4	4	6	4	5	4	5	5
DESP_HUMAN	8	7	50.0 AA STEP	50Step_Domain_p950.0_to_1000.0	950	1000	50	TMIQSPSGVILQEAADVHAR IAELCANSIK TMIQSPSGVILQEAADVHAR TMIQSPSGVILQEAADVHAR TMIQSPSGVILQEAADVHAR TMIQSPSGVILQEAADVHAR TMIQSPSGVILQEAADVHAR IAELCANSIK TMIQSPSGVILQEAADVHAR	TMIQSPSGVILQEAADVHAR TMIQSPSGVILQEAADVHAR TMIQSPSGVILQEAADVHAR TMIQSPSGVILQEAADVHAR TMIQSPSGVILQEAADVHAR TMIQSPSGVILQEAADVHAR TMIQSPSGVILQEAADVHAR	1	0.02	9	5	9	5	6	8	6	6	8	7	6	7	9	8	9	4	9	4	7	8	6	5	8	7	6	6	11	7
DESP_HUMAN	9	9	50.0 AA STEP	50Step_Domain_p1000.0_to_1050.0	1000	1050	50	NTKIEVLEEELR TMIQSPSGVILQEAADVHAR IEVLEEELR NTKIEVLEEELR TMIQSPSGVILQEAADVHAR IEVLEEELR NTKIEVLEEELR TMIQSPSGVILQEAADVHAR IEVLEEELR NTKIEVLEEELR TMIQSPSGVILQEAADVHAR IEVLEEELR NTKIEVLEEELR TMIQSPSGVILQEAADVHAR IEVLEEELR NTKIEVLEEELR TMIQSPSGVILQEAADVHAR IEVLEEELR NTKIEVLEEELR TMIQSPSGVILQEAADVHAR	IEVLEEELR NTKIEVLEEELR TMIQSPSGVILQEAADVHAR IEVLEEELR TMIQSPSGVILQEAADVHAR IEVLEEELR NTKIEVLEEELR TMIQSPSGVILQEAADVHAR IEVLEEELR NTKIEVLEEELR TMIQSPSGVILQEAADVHAR IEVLEEELR NTKIEVLEEELR TMIQSPSGVILQEAADVHAR TMIQSPSGVILQEAADVHAR IEVLEEELR NTKIEVLEEELR TMIQSPSGVILQEAADVHAR	1	0	10	10	10	6	9	12	8	9	10	9	9	7	10	10	10	8	10	5	10	12	8	7	10	9	9	6	12	9
DESP_HUMAN	6	6	50.0 AA STEP	50Step_Domain_p1050.0_to_1100.0	1050	1100	50	LASLEELK LASLEELKR YQAECSQFK LASLEELK LASLEELKR YQAECSQFK LASLEELK LASLEELKR YQAECSQFK LASLEELK LASLEELKR YQAECSQFK LASLEELK LASLEELKR YQAECSQFK LASLEELK LASLEELKR YQAECSQFK LASLEELK LASLEELKR YQAECSQFK	LASLEELK LASLEELKR YQAECSQFK LASLEELK LASLEELKR YQAECSQFK LASLEELK LASLEELKR YQAECSQFK LASLEELK LASLEELKR YQAECSQFK LASLEELK LASLEELKR YQAECSQFK LASLEELK LASLEELKR YQAECSQFK LASLEELK LASLEELKR YQAECSQFK	1	0	7	7	5	7	5	5	6	5	6	5	5	9	6	7	7	6	5	6	6	5	6	4	6	5	5	7	7	6
DESP_HUMAN	10	8	50.0 AA STEP	50Step_Domain_p1100.0_to_1150.0	1100	1150	50	FDQQKNDYDQLQK LTYEIEDEKR LTYEIEDEKRR QCEKENLGWQK SVEDRFDQQK SVEDRFDQQKNDYDQLQK FDQQKNDYDQLQK KSVEDRFDQQK LTYEIEDEKR NDYDQLQK QCEKENLGWQK SVEDRFDQQK SVEDRFDQQKNDYDQLQK FDQQKNDYDQLQK KSVEDRFDQQK LTYEIEDEKR LTYEIEDEKRR NDYDQLQK QCEKENLGWQK SVEDRFDQQK SVEDRFDQQKNDYDQLQK FDQQKNDYDQLQK LTYEIEDEK LTYEIEDEKR LTYEIEDEKRR NDYDQLQK QCEKENLGWQK SVEDRFDQQK SVEDRFDQQKNDYDQLQK LTYEIEDEKR LTYEIEDEKRR NDYDQLQK QCEKENLGWQK SVEDRFDQQK SVEDRFDQQKNDYDQLQK FDQQKNDYDQLQK LTYEIEDEK LTYEIEDEKR NDYDQLQK QCEKENLGWQK SVEDRFDQQK SVEDRFDQQKNDYDQLQK FDQQKNDYDQLQK LTYEIEDEK LTYEIEDEKR NDYDQLQK QCEKENLGWQK SVEDRFDQQK SVEDRFDQQKNDYDQLQK	FDQQKNDYDQLQK LTYEIEDEKR NDYDQLQK QCEKENLGWQK SVEDRFDQQK SVEDRFDQQKNDYDQLQK FDQQKNDYDQLQK LTYEIEDEKR NDYDQLQK QCEKENLGWQK SVEDRFDQQKNDYDQLQK FDQQKNDYDQLQK LTYEIEDEKR LTYEIEDEKRR NDYDQLQK QCEKENLGWQK SVEDRFDQQK SVEDRFDQQKNDYDQLQK FDQQKNDYDQLQK LTYEIEDEKR QCEKENLGWQK SVEDRFDQQK SVEDRFDQQKNDYDQLQK FDQQKNDYDQLQK LTYEIEDEKR NDYDQLQK QCEKENLGWQK SVEDRFDQQK SVEDRFDQQKNDYDQLQK FDQQKNDYDQLQK LTYEIEDEKR NDYDQLQK SVEDRFDQQK FDQQKNDYDQLQK LTYEIEDEKR NDYDQLQK SVEDRFDQQK SVEDRFDQQKNDYDQLQK	1	0.04	10	8	10	7	9	10	10	7	9	10	10	6	9	10	10	7	10	6	10	10	11	6	9	10	10	5	11	9
DESP_HUMAN	7	6	50.0 AA STEP	50Step_Domain_p1150.0_to_1200.0	1150	1200	50	EYENELAK KREYENELAK NHYNEEMSNLR QCEKENLGWQK VLLQEEGTR EYENELAK KREYENELAK NHYNEEMSNLR QCEKENLGWQK VLLQEEGTR EYENELAK KREYENELAK NHYNEEMSNLR QCEKENLGWQK VLLQEEGTR EYENELAK KREYENELAK NHYNEEMSNLR QCEKENLGWQK VLLQEEGTR EYENELAK KREYENELAK NHYNEEMSNLR QCEKENLGWQK EYENELAK KREYENELAK NHYNEEMSNLR QCEKENLGWQK VLLQEEGTR KREYENELAK NHYNEEMSNLR QCEKENLGWQK VLLQEEGTR	EYENELAK KREYENELAK NHYNEEMSNLR QCEKENLGWQK KREYENELAK NHYNEEMSNLR QCEKENLGWQK EYENELAK KREYENELAK NHYNEEMSNLR QCEKENLGWQK VLLQEEGTR EYENELAK KREYENELAK NHYNEEMSNLR QCEKENLGWQK EYENELAK KREYENELAK NHYNEEMSNLR QCEKENLGWQK EYENELAK KREYENELAK NHYNEEMSNLR EYENELAK KREYENELAK NHYNEEMSNLR	1	0.02	7	7	8	5	7	6	7	7	7	7	7	7	5	6	7	6	8	4	8	6	7	6	7	7	7	6	6	5
DESP_HUMAN	9	8	50.0 AA STEP	50Step_Domain_p1200.0_to_1250.0	1200	1250	50	DLKDEIVR EISMQKEDDSK NHYNEEMSNLR NKYETEINITK TTIKEISMQKEDDSK YETEINITK DLKDEIVR EISMQKEDDSK NHYNEEMSNLR NKYETEINITK TTIKEISMQKEDDSK YETEINITK DLKDEIVR EISMQKEDDSK NHYNEEMSNLR NKYETEINITK TTIKEISMQKEDDSK YETEINITK DLKDEIVR EISMQKEDDSK NHYNEEMSNLR NKYETEINITK TTIKEISMQKEDDSK YETEINITK DLKDEIVR EISMQKEDDSK NHYNEEMSNLR NKYETEINITK TTIKEISMQKEDDSK YETEINITK DLKDEIVR EISMQKEDDSK NHYNEEMSNLR NKYETEINITK DLKDEIVR EISMQKEDDSK NHYNEEMSNLR NKYETEINITK YETEINITK	DLKDEIVR EISMQKEDDSK NHYNEEMSNLR NKYETEINITK TTIKEISMQKEDDSK YETEINITK DLKDEIVR EISMQKEDDSK NHYNEEMSNLR NKYETEINITK YETEINITK DLKDEIVR EISMQKEDDSK NHYNEEMSNLR NKYETEINITK TTIKEISMQKEDDSK YETEINITK EISMQKEDDSK NHYNEEMSNLR NKYETEINITK TTIKEISMQKEDDSK DLKDEIVR EISMQKEDDSK NHYNEEMSNLR NKYETEINITK YETEINITK DLKDEIVR EISMQKEDDSK NHYNEEMSNLR NKYETEINITK YETEINITK DLKDEIVR EISMQKEDDSK NHYNEEMSNLR NKYETEINITK	1	0.02	9	10	9	7	8	9	8	7	9	9	9	9	8	8	9	8	9	6	9	9	9	6	9	9	9	7	9	7
DESP_HUMAN	7	8	50.0 AA STEP	50Step_Domain_p1250.0_to_1300.0	1250	1300	50	ACGSEIMQK AEENALQQK DLKDEIVR KQHLEIELK LNDSILQATEQR QHLEIELK RAEENALQQK ACGSEIMQK AEENALQQK DLKDEIVR KQHLEIELK LNDSILQATEQR QHLEIELK RAEENALQQK ACGSEIMQK AEENALQQK DLKDEIVR KQHLEIELK LNDSILQATEQR QHLEIELK RAEENALQQK ACGSEIMQK AEENALQQK DLKDEIVR KQHLEIELK LNDSILQATEQR QHLEIELK RAEENALQQK ACGSEIMQK AEENALQQK DLKDEIVR KQHLEIELK LNDSILQATEQR QHLEIELK ACGSEIMQK AEENALQQK DLKDEIVR KQHLEIELK LNDSILQATEQR QHLEIELK RAEENALQQK ACGSEIMQK AEENALQQK DLKDEIVR KQHLEIELK LNDSILQATEQR QHLEIELK	ACGSEIMQK DLKDEIVR KQHLEIELK LNDSILQATEQR QHLEIELK RAEENALQQK ACGSEIMQK DLKDEIVR KQHLEIELK LNDSILQATEQR QHLEIELK RAEENALQQK ACGSEIMQK DLKDEIVR KQHLEIELK LNDSILQATEQR QHLEIELK RAEENALQQK ACGSEIMQK KQHLEIELK LNDSILQATEQR RAEENALQQK ACGSEIMQK DLKDEIVR KQHLEIELK LNDSILQATEQR QHLEIELK RAEENALQQK ACGSEIMQK DLKDEIVR KQHLEIELK LNDSILQATEQR QHLEIELK RAEENALQQK ACGSEIMQK AEENALQQK DLKDEIVR KQHLEIELK LNDSILQATEQR QHLEIELK RAEENALQQK	1	-0.02	8	8	7	8	6	6	7	6	6	7	10	9	8	10	8	7	7	7	7	6	7	5	6	7	10	7	9	9
DESP_HUMAN	8	8	50.0 AA STEP	50Step_Domain_p1300.0_to_1350.0	1300	1350	50	AEFQEEAK AEFQEEAKR HKQSLEEAAK LKAEFQEEAKR QSLEEAAK RWEYENELSK AEFQEEAK AEFQEEAKR HKQSLEEAAK LKAEFQEEAK LKAEFQEEAKR QSLEEAAK RWEYENELSK AEFQEEAK AEFQEEAKR HKQSLEEAAK LKAEFQEEAK LKAEFQEEAKR QSLEEAAK RWEYENELSK AEFQEEAK AEFQEEAKR HKQSLEEAAK LKAEFQEEAK LKAEFQEEAKR QSLEEAAK RWEYENELSK AEFQEEAK AEFQEEAKR HKQSLEEAAK LKAEFQEEAKR QSLEEAAK RWEYENELSK AEFQEEAK AEFQEEAKR HKQSLEEAAK LKAEFQEEAK QSLEEAAK RWEYENELSK WEYENELSK AEFQEEAK AEFQEEAKR HKQSLEEAAK LKAEFQEEAKR QSLEEAAK RWEYENELSK WEYENELSK	AEFQEEAK AEFQEEAKR HKQSLEEAAK LKAEFQEEAK LKAEFQEEAKR QSLEEAAK RWEYENELSK AEFQEEAK AEFQEEAKR HKQSLEEAAK LKAEFQEEAK LKAEFQEEAKR QSLEEAAK RWEYENELSK AEFQEEAKR HKQSLEEAAK LKAEFQEEAK LKAEFQEEAKR QSLEEAAK RWEYENELSK AEFQEEAK AEFQEEAKR HKQSLEEAAK QSLEEAAK AEFQEEAK AEFQEEAKR HKQSLEEAAK LKAEFQEEAK LKAEFQEEAKR QSLEEAAK RWEYENELSK AEFQEEAK HKQSLEEAAK LKAEFQEEAK QSLEEAAK AEFQEEAK AEFQEEAKR HKQSLEEAAK LKAEFQEEAK LKAEFQEEAKR QSLEEAAK RWEYENELSK	1	0	6	10	9	10	8	7	7	5	7	9	9	6	7	9	6	8	9	8	9	7	7	4	7	9	9	5	8	8
DESP_HUMAN	6	6	50.0 AA STEP	50Step_Domain_p1350.0_to_1400.0	1350	1400	50	NNYDEEIISLK NNYDEEIISLKNQFETEINITK NQFETEINITK TTIHQLTMQK TTIHQLTMQKEEDTSGYR VRNNYDEEIISLK AQIDNLTR NNYDEEIISLK NNYDEEIISLKNQFETEINITK NQFETEINITK TTIHQLTMQK TTIHQLTMQKEEDTSGYR VRNNYDEEIISLK NNYDEEIISLK NQFETEINITK TTIHQLTMQK VRNNYDEEIISLK NNYDEEIISLK NQFETEINITK TTIHQLTMQK TTIHQLTMQKEEDTSGYR VRNNYDEEIISLK NNYDEEIISLK NNYDEEIISLKNQFETEINITK NQFETEINITK TTIHQLTMQK TTIHQLTMQKEEDTSGYR VRNNYDEEIISLK AQIDNLTR NNYDEEIISLK NQFETEINITK TTIHQLTMQK TTIHQLTMQKEEDTSGYR NNYDEEIISLK NQFETEINITK TTIHQLTMQK VRNNYDEEIISLK	NNYDEEIISLK NNYDEEIISLKNQFETEINITK NQFETEINITK TTIHQLTMQK TTIHQLTMQKEEDTSGYR VRNNYDEEIISLK NNYDEEIISLK NQFETEINITK TTIHQLTMQK TTIHQLTMQKEEDTSGYR VRNNYDEEIISLK NNYDEEIISLK NQFETEINITK TTIHQLTMQK VRNNYDEEIISLK NNYDEEIISLK NNYDEEIISLKNQFETEINITK NQFETEINITK TTIHQLTMQK VRNNYDEEIISLK NNYDEEIISLK NQFETEINITK TTIHQLTMQK TTIHQLTMQKEEDTSGYR VRNNYDEEIISLK AQIDNLTR NNYDEEIISLK NQFETEINITK TTIHQLTMQK VRNNYDEEIISLK NNYDEEIISLK NQFETEINITK TTIHQLTMQK	1	0	7	7	8	8	4	5	6	7	7	6	5	7	4	5	7	6	8	7	5	5	6	6	7	6	5	6	5	4
DESP_HUMAN	7	8	50.0 AA STEP	50Step_Domain_p1400.0_to_1450.0	1400	1450	50	KQQLEVELR NTLTQTTENLR QQLEVELR RVEEDIQQQK SLSEEIKR KQQLEVELR NTLTQTTENLR QQLEVELR RVEEDIQQQK SLSEEIKR KQQLEVELR NTLTQTTENLR QQLEVELR RVEEDIQQQK SLSEEIKR KQQLEVELR NTLTQTTENLR QQLEVELR RVEEDIQQQK SLSEEIKR KQQLEVELR NTLTQTTENLR QQLEVELR RVEEDIQQQK SLSEEIKR KQQLEVELR NTLTQTTENLR QQLEVELR RVEEDIQQQK SLSEEIKR KQQLEVELR NTLTQTTENLR QQLEVELR RVEEDIQQQK SLSEEIKR	KQQLEVELR NTLTQTTENLR QQLEVELR RVEEDIQQQK SLSEEIKR KQQLEVELR NTLTQTTENLR QQLEVELR RVEEDIQQQK SLSEEIKR KQQLEVELR NTLTQTTENLR QQLEVELR RVEEDIQQQK KQQLEVELR NTLTQTTENLR QQLEVELR RVEEDIQQQK KQQLEVELR NTLTQTTENLR QQLEVELR RVEEDIQQQK SLSEEIKR KQQLEVELR NTLTQTTENLR QQLEVELR RVEEDIQQQK SLSEEIKR KQQLEVELR NTLTQTTENLR QQLEVELR RVEEDIQQQK SLSEEIKR	1	-0.02	8	8	8	8	6	6	8	7	7	7	8	9	7	8	8	7	8	7	7	6	8	6	7	7	8	7	8	7
DESP_HUMAN	5	6	50.0 AA STEP	50Step_Domain_p1450.0_to_1500.0	1450	1500	50	KQQLEVELR QLIDKETNDR QQLEVELR QSLDDAAK KQQLEVELR QLIDKETNDR QLIDKETNDRK QQLEVELR QSLDDAAK KQQLEVELR LKQLIDKETNDR QLIDKETNDR QQLEVELR QSLDDAAK KQQLEVELR QLIDKETNDR QQLEVELR QSLDDAAK KQQLEVELR QLIDKETNDR QQLEVELR QSLDDAAK KQQLEVELR QLIDKETNDR QQLEVELR KQQLEVELR QLIDKETNDR QQLEVELR QSLDDAAK	KQQLEVELR QLIDKETNDR QQLEVELR QSLDDAAK YKQSLDDAAK KQQLEVELR QLIDKETNDR QLIDKETNDRK QQLEVELR QSLDDAAK YKQSLDDAAK KQQLEVELR QLIDKETNDR QQLEVELR QSLDDAAK KQQLEVELR QLIDKETNDR QQLEVELR QSLDDAAK YKQSLDDAAK KQQLEVELR LKQLIDKETNDR QLIDKETNDR QQLEVELR QSLDDAAK KQQLEVELR QLIDKETNDR QQLEVELR QSLDDAAK KQQLEVELR QLIDKETNDR QQLEVELR QSLDDAAK	0.5858	-0.02	5	7	6	8	5	5	5	7	5	6	4	6	4	6	5	6	6	7	6	5	5	6	5	6	4	5	5	5
DESP_HUMAN	4	5	50.0 AA STEP	50Step_Domain_p1500.0_to_1550.0	1500	1550	50	LKVQEQELTR TVKDQDITR VQEQELTR LKVQEQELTR TVKDQDITR VQEQELTR LKVQEQELTR TVKDQDITR VQEQELTR LKVQEQELTR TVKDQDITR VQEQELTR ANSSATETINK LKVQEQELTR TVKDQDITR VQEQELTR LKVQEQELTR TVKDQDITR VQEQELTR ANSSATETINK LKVQEQELTR VQEQELTR	LKVQEQELTR TVKDQDITR VQEQELTR LKVQEQELTR TVKDQDITR VQEQELTR LKVQEQELTR TVKDQDITR VQEQELTR LKVQEQELTR TVKDQDITR VQEQELTR LKVQEQELTR TVKDQDITR VQEQELTR LKVQEQELTR TVKDQDITR VQEQELTR LKVQEQELTR TVKDQDITR VQEQELTR	1	-0.02	4	5	4	5	4	4	4	5	5	4	4	5	3	5	4	4	4	4	4	4	4	4	5	4	4	4	4	4
DESP_HUMAN	4	2	50.0 AA STEP	50Step_Domain_p1550.0_to_1600.0	1550	1600	50	KKLEEELEGMR LEEELEGMR QKVEEELNR TVKDQDITR KKLEEELEGMR LEEELEGMR QKVEEELNR TVKDQDITR KKLEEELEGMR LEEELEGMR QKVEEELNR TVKDQDITR KKLEEELEGMR LEEELEGMR QKVEEELNR TVKDQDITR LEEELEGMR QKVEEELNR TVKDQDITR KKLEEELEGMR KLEEELEGMR LEEELEGMR QKVEEELNR TVKDQDITR KKLEEELEGMR KLEEELEGMR LEEELEGMR QKVEEELNR	LEEELEGMR TVKDQDITR TVKDQDITR KKLEEELEGMR LEEELEGMR QKVEEELNR TVKDQDITR QKVEEELNR TVKDQDITR KKLEEELEGMR QKVEEELNR TVKDQDITR TVKDQDITR LEEELEGMR QKVEEELNR TVKDQDITR	0.5858	0.04	4	2	4	1	4	4	4	2	3	4	5	1	4	3	4	2	4	1	4	4	4	2	3	4	5	1	5	3
DESP_HUMAN	6	5	50.0 AA STEP	50Step_Domain_p1600.0_to_1650.0	1600	1650	50	ITNLTQQLEQASIVK KKLEEELEGMR LEEELEGMR DVLDGHLR ITNLTQQLEQASIVK KKLEEELEGMR LEEELEGMR DVLDGHLR ITNLTQQLEQASIVK KKLEEELEGMR LEEELEGMR SLKEQAIK DVLDGHLR ITNLTQQLEQASIVK KKLEEELEGMR LEEELEGMR DVLDGHLR ITNLTQQLEQASIVK LEEELEGMR DVLDGHLR ITNLTQQLEQASIVK KKLEEELEGMR KLEEELEGMR LEEELEGMR DVLDGHLR ITNLTQQLEQASIVK KKLEEELEGMR KLEEELEGMR LEEELEGMR	DVLDGHLR ITNLTQQLEQASIVK LEEELEGMR DVLDGHLR ITNLTQQLEQASIVK DVLDGHLR ITNLTQQLEQASIVK KKLEEELEGMR LEEELEGMR DVLDGHLR ITNLTQQLEQASIVK DVLDGHLR ITNLTQQLEQASIVK KKLEEELEGMR DVLDGHLR ITNLTQQLEQASIVK DVLDGHLR ITNLTQQLEQASIVK LEEELEGMR	1	0.02	5	6	6	5	6	6	7	5	5	5	7	5	8	6	5	5	6	4	7	6	7	4	5	5	7	4	9	5
DESP_HUMAN	6	6	50.0 AA STEP	50Step_Domain_p1650.0_to_1700.0	1650	1700	50	LSSEVEALR LSSEVEALRR QLLQEQESVK RLSSEVEALR RQLLQEQESVK SLNESKIEIER LSSEVEALR QLLQEQESVK RLSSEVEALR RQLLQEQESVK SLNESKIEIER LSSEVEALR QLLQEQESVK RLSSEVEALR RQLLQEQESVK SLNESKIEIER LSSEVEALR QLLQEQESVK RLSSEVEALR RQLLQEQESVK SLNESKIEIER LSSEVEALR QLLQEQESVK RLSSEVEALR RQLLQEQESVK SLNESKIEIER LSSEVEALR QLLQEQESVK RLSSEVEALR LSSEVEALR QLLQEQESVK RLSSEVEALR RQLLQEQESVK	LSSEVEALR QLLQEQESVK RLSSEVEALR RQLLQEQESVK LSSEVEALR QLLQEQESVK RQLLQEQESVK SLNESKIEIER LSSEVEALR LSSEVEALRR QLLQEQESVK RLSSEVEALR RQLLQEQESVK SLNESKIEIER LSSEVEALR QLLQEQESVK RLSSEVEALR RQLLQEQESVK SLNESKIEIER LSSEVEALR LSSEVEALRR QLLQEQESVK RLSSEVEALR RQLLQEQESVK SLNESKIEIER LSSEVEALR QLLQEQESVK RLSSEVEALR RQLLQEQESVK LSSEVEALR QLLQEQESVK	1	0	8	5	7	6	5	8	6	9	7	7	5	6	5	2	8	4	7	5	6	8	6	7	7	7	5	5	6	2
DESP_HUMAN	14	14	50.0 AA STEP	50Step_Domain_p1700.0_to_1750.0	1700	1750	50	EHLMLEEELR GRSEADSDKNATILELR LEYDDLRR LQSLTENLTK LQSLTENLTKEHLMLEEELR NATILELR SEADSDKNATILELR SLNESKIEIER EHLMLEEELR GRSEADSDKNATILELR LEYDDLRR LQSLTENLTK NATILELR NLRLEYDDLR SEADSDKNATILELR SLNESKIEIER EHLMLEEELR GRSEADSDKNATILELR LQSLTENLTK LQSLTENLTKEHLMLEEELR NATILELR NLRLEYDDLR SEADSDKNATILELR SLNESKIEIER EHLMLEEELR GRSEADSDKNATILELR LQSLTENLTK LQSLTENLTKEHLMLEEELR NATILELR SEADSDKNATILELR SLNESKIEIER EHLMLEEELR GRSEADSDKNATILELR LEYDDLRR LQSLTENLTK LQSLTENLTKEHLMLEEELR NATILELR NLRLEYDDLR SEADSDKNATILELR SLNESKIEIER EHLMLEEELR LQSLTENLTK LQSLTENLTKEHLMLEEELR NATILELR EHLMLEEELR GRSEADSDKNATILELR LQSLTENLTK LQSLTENLTKEHLMLEEELR NATILELR SEADSDKNATILELR	EHLMLEEELR GRSEADSDKNATILELR LQSLTENLTK LQSLTENLTKEHLMLEEELR NATILELR SEADSDKNATILELR EHLMLEEELR GRSEADSDKNATILELR LQSLTENLTK LQSLTENLTKEHLMLEEELR NATILELR NLRLEYDDLR SEADSDKNATILELR SLNESKIEIER EHLMLEEELR LQSLTENLTK LQSLTENLTKEHLMLEEELR NATILELR NLRLEYDDLR SEADSDKNATILELR SLNESKIEIER EHLMLEEELR GRSEADSDKNATILELR LQSLTENLTK LQSLTENLTKEHLMLEEELR NATILELR NLRLEYDDLR SEADSDKNATILELR SLNESKIEIER EHLMLEEELR GRSEADSDKNATILELR LQSLTENLTK LQSLTENLTKEHLMLEEELR NATILELR NLRLEYDDLR SEADSDKNATILELR SLNESKIEIER EHLMLEEELR LQSLTENLTK LQSLTENLTKEHLMLEEELR NATILELR EHLMLEEELR GRSEADSDKNATILELR LQSLTENLTK LQSLTENLTKEHLMLEEELR NATILELR SEADSDKNATILELR	1	0	16	15	15	14	13	12	15	15	20	16	8	9	12	14	16	12	16	12	14	12	16	12	21	16	8	7	14	12
DESP_HUMAN	11	9	50.0 AA STEP	50Step_Domain_p1750.0_to_1800.0	1750	1800	50	ENLRQEIEK GRSEADSDKNATILELR NATILELR SEADSDKNATILELR SQLQISNNR TLELQGLINDLQR ENLRQEIEK ERENLRQEIEK GRSEADSDKNATILELR NATILELR SEADSDKNATILELR SQLQISNNR TLELQGLINDLQR ENLRQEIEK GRSEADSDKNATILELR NATILELR SEADSDKNATILELR SQLQISNNR TLELQGLINDLQR ENLRQEIEK GRSEADSDKNATILELR NATILELR SEADSDKNATILELR SQLQISNNR TLELQGLINDLQR ENLRQEIEK GRSEADSDKNATILELR NATILELR SEADSDKNATILELR SQLQISNNR TLELQGLINDLQR ENLRQEIEK NATILELR SQLQISNNR TLELQGLINDLQR ENLRQEIEK GRSEADSDKNATILELR NATILELR SEADSDKNATILELR SQLQISNNR TLELQGLINDLQR	ENLRQEIEK GRSEADSDKNATILELR NATILELR SEADSDKNATILELR SQLQISNNR TLELQGLINDLQR ENLRQEIEK GRSEADSDKNATILELR NATILELR SEADSDKNATILELR SQLQISNNR TLELQGLINDLQR ENLRQEIEK NATILELR SEADSDKNATILELR SQLQISNNR TLELQGLINDLQR ENLRQEIEK GRSEADSDKNATILELR NATILELR SEADSDKNATILELR SQLQISNNR TLELQGLINDLQR ENLRQEIEK GRSEADSDKNATILELR NATILELR SEADSDKNATILELR SQLQISNNR TLELQGLINDLQR ENLRQEIEK NATILELR SQLQISNNR TLELQGLINDLQR ENLRQEIEK GRSEADSDKNATILELR NATILELR SEADSDKNATILELR SQLQISNNR TLELQGLINDLQR	1	0.04	12	10	11	8	10	8	13	9	12	11	6	7	10	12	12	8	12	7	11	8	14	7	12	11	6	6	12	11
DESP_HUMAN	2	2	50.0 AA STEP	50Step_Domain_p1800.0_to_1850.0	1800	1850	50	NQCTQVVQER STLEAETR NQCTQVVQER STLEAETR NQCTQVVQER STLEAETR NQCTQVVQER STLEAETR NQCTQVVQER STLEAETR NQCTQVVQER STLEAETR NQCTQVVQER STLEAETR	NQCTQVVQER STLEAETR NQCTQVVQER STLEAETR NQCTQVVQER STLEAETR NQCTQVVQER STLEAETR NQCTQVVQER STLEAETR NQCTQVVQER STLEAETR STLEAETR	1	0	2	2	2	2	2	2	2	2	2	2	2	2	2	1	2	2	2	2	2	2	2	2	2	2	2	2	2	1
DESP_HUMAN	2	2	50.0 AA STEP	50Step_Domain_p1850.0_to_1900.0	1850	1900	50	QQIQNDLNQWK QQIQNDLNQWK QQIQNDLNQWK QQIQNDLNQWK QQIQNDLNQWK QQIQNDLNQWK QQIQNDLNQWK	QQIQNDLNQWK QQIQNDLNQWK QQIQNDLNQWK QQIQNDLNQWK QQIQNDLNQWK QQIQNDLNQWK QQIQNDLNQWK	1	0	2	2	2	2	2	2	2	2	3	2	2	2	2	2	2	2	2	2	2	2	2	2	3	2	2	2	2	2
DESP_HUMAN	1	1	50.0 AA STEP	50Step_Domain_p1900.0_to_1950.0	1900	1950	50	ETQSQLETER ETQSQLETER KLEDSTRETQSQLETER ETQSQLETER ETQSQLETER LEDSTRETQSQLETER KLEDSTRETQSQLETER ETQSQLETER	ETQSQLETER KLEDSTRETQSQLETER ETQSQLETER LEDSTRETQSQLETER ETQSQLETER ETQSQLETER LEDSTRETQSQLETER ETQSQLETER	1	0	1	0	2	2	1	2	2	1	1	2	0	0	1	1	1	0	2	2	1	2	2	1	1	2	0	0	1	1
DESP_HUMAN	12	11	50.0 AA STEP	50Step_Domain_p1950.0_to_2000.0	1950	2000	50	ETQTECEWTVDTSK ETQTECEWTVDTSKLVFDGLR KSVEEVASEIQPFLR KVTAMQLYECQLIDK SVEEVASEIQPFLR VTAMQLYECQLIDK ETQTECEWTVDTSK KSVEEVASEIQPFLR KVTAMQLYECQLIDK SVEEVASEIQPFLR VTAMQLYECQLIDK ETQTECEWTVDTSK ETQTECEWTVDTSKLVFDGLR KSVEEVASEIQPFLR KVTAMQLYECQLIDK SVEEVASEIQPFLR VTAMQLYECQLIDK VTAMQLYECQLIDKTTLDK ETQTECEWTVDTSK KSVEEVASEIQPFLR KVTAMQLYECQLIDK SVEEVASEIQPFLR VTAMQLYECQLIDK VTAMQLYECQLIDKTTLDK ETQTECEWTVDTSK ETQTECEWTVDTSKLVFDGLR KSVEEVASEIQPFLR KVTAMQLYECQLIDK SVEEVASEIQPFLR VTAMQLYECQLIDK VTAMQLYECQLIDKTTLDK ETQTECEWTVDTSK KSVEEVASEIQPFLR KVTAMQLYECQLIDK SVEEVASEIQPFLR VTAMQLYECQLIDK ETQTECEWTVDTSK KSVEEVASEIQPFLR KVTAMQLYECQLIDK SVEEVASEIQPFLR VTAMQLYECQLIDK	ETQTECEWTVDTSK KSVEEVASEIQPFLR KVTAMQLYECQLIDK SVEEVASEIQPFLR VTAMQLYECQLIDK ETQTECEWTVDTSK ETQTECEWTVDTSKLVFDGLR KSVEEVASEIQPFLR KVTAMQLYECQLIDK SVEEVASEIQPFLR VTAMQLYECQLIDK ETQTECEWTVDTSK ETQTECEWTVDTSKLVFDGLR KSVEEVASEIQPFLR KVTAMQLYECQLIDK SVEEVASEIQPFLR VTAMQLYECQLIDK ETQTECEWTVDTSK ETQTECEWTVDTSKLVFDGLR KSVEEVASEIQPFLR KVTAMQLYECQLIDK SVEEVASEIQPFLR VTAMQLYECQLIDK ETQTECEWTVDTSK KSVEEVASEIQPFLR KVTAMQLYECQLIDK SVEEVASEIQPFLR VTAMQLYECQLIDK ETQTECEWTVDTSK KSVEEVASEIQPFLR SVEEVASEIQPFLR VTAMQLYECQLIDK ETQTECEWTVDTSK KSVEEVASEIQPFLR KVTAMQLYECQLIDK SVEEVASEIQPFLR VTAMQLYECQLIDK	1	0.02	11	12	11	11	13	15	13	12	13	11	13	9	13	9	11	10	12	9	15	15	14	10	13	11	14	7	16	8
DESP_HUMAN	8	7	50.0 AA STEP	50Step_Domain_p2000.0_to_2050.0	2000	2050	50	GAGSIAGASASPK KSVEEVASEIQPFLR LISPESTVMLLEAQAATGGIIDPHRNEK SVEEVASEIQPFLR GAGSIAGASASPK KLISPESTVMLLEAQAATGGIIDPHRNEK KSVEEVASEIQPFLR SVEEVASEIQPFLR GAGSIAGASASPK KLISPESTVMLLEAQAATGGIIDPHR KSVEEVASEIQPFLR LISPESTVMLLEAQAATGGIIDPHR LISPESTVMLLEAQAATGGIIDPHRNEK SVEEVASEIQPFLR GAGSIAGASASPK KLISPESTVMLLEAQAATGGIIDPHR KLISPESTVMLLEAQAATGGIIDPHRNEK KSVEEVASEIQPFLR LISPESTVMLLEAQAATGGIIDPHR LISPESTVMLLEAQAATGGIIDPHRNEK SVEEVASEIQPFLR GAGSIAGASASPK KSVEEVASEIQPFLR LISPESTVMLLEAQAATGGIIDPHRNEK SVEEVASEIQPFLR GAGSIAGASASPK KSVEEVASEIQPFLR SVEEVASEIQPFLR GAGSIAGASASPK KSVEEVASEIQPFLR LISPESTVMLLEAQAATGGIIDPHR LISPESTVMLLEAQAATGGIIDPHRNEK SVEEVASEIQPFLR	GAGSIAGASASPK KSVEEVASEIQPFLR LISPESTVMLLEAQAATGGIIDPHRNEK SVEEVASEIQPFLR GAGSIAGASASPK KSVEEVASEIQPFLR LISPESTVMLLEAQAATGGIIDPHRNEK SVEEVASEIQPFLR GAGSIAGASASPK KSVEEVASEIQPFLR LISPESTVMLLEAQAATGGIIDPHRNEK SVEEVASEIQPFLR GAGSIAGASASPK KSVEEVASEIQPFLR LISPESTVMLLEAQAATGGIIDPHRNEK SVEEVASEIQPFLR GAGSIAGASASPK KSVEEVASEIQPFLR LISPESTVMLLEAQAATGGIIDPHRNEK SVEEVASEIQPFLR GAGSIAGASASPK KSVEEVASEIQPFLR LISPESTVMLLEAQAATGGIIDPHR LISPESTVMLLEAQAATGGIIDPHRNEK SVEEVASEIQPFLR GAGSIAGASASPK KLISPESTVMLLEAQAATGGIIDPHRNEK KSVEEVASEIQPFLR LISPESTVMLLEAQAATGGIIDPHR SVEEVASEIQPFLR	1	0.02	7	7	7	6	9	6	9	7	7	7	7	9	8	9	7	6	7	5	10	6	10	6	7	7	7	7	10	8
DESP_HUMAN	11	13	50.0 AA STEP	50Step_Domain_p2050.0_to_2100.0	2050	2100	50	AITGFDDPFSGK DLIDFDDR DLIDFDDRQQIYAAEK LISPESTVMLLEAQAATGGIIDPHRNEK LTVDSAIAR QQIYAAEK AITGFDDPFSGK DLIDFDDR DLIDFDDRQQIYAAEK KLISPESTVMLLEAQAATGGIIDPHRNEK LTVDSAIAR QQIYAAEK AITGFDDPFSGK DLIDFDDR DLIDFDDRQQIYAAEK KLISPESTVMLLEAQAATGGIIDPHR LISPESTVMLLEAQAATGGIIDPHR LISPESTVMLLEAQAATGGIIDPHRNEK LTVDSAIAR QQIYAAEK AITGFDDPFSGK DLIDFDDR DLIDFDDRQQIYAAEK KLISPESTVMLLEAQAATGGIIDPHR KLISPESTVMLLEAQAATGGIIDPHRNEK LISPESTVMLLEAQAATGGIIDPHR LISPESTVMLLEAQAATGGIIDPHRNEK LTVDSAIAR QQIYAAEK AITGFDDPFSGK DLIDFDDR DLIDFDDRQQIYAAEK LISPESTVMLLEAQAATGGIIDPHRNEK LTVDSAIAR QQIYAAEK AITGFDDPFSGK DLIDFDDR DLIDFDDRQQIYAAEK LTVDSAIAR QQIYAAEK AITGFDDPFSGK DLIDFDDR DLIDFDDRQQIYAAEK LISPESTVMLLEAQAATGGIIDPHR LISPESTVMLLEAQAATGGIIDPHRNEK LTVDSAIAR QQIYAAEK	AITGFDDPFSGK DLIDFDDR DLIDFDDRQQIYAAEK LISPESTVMLLEAQAATGGIIDPHRNEK LTVDSAIAR QQIYAAEK AITGFDDPFSGK DLIDFDDR DLIDFDDRQQIYAAEK LISPESTVMLLEAQAATGGIIDPHRNEK LTVDSAIAR QQIYAAEK AITGFDDPFSGK DLIDFDDR DLIDFDDRQQIYAAEK LISPESTVMLLEAQAATGGIIDPHRNEK LTVDSAIAR QQIYAAEK AITGFDDPFSGK DLIDFDDR DLIDFDDRQQIYAAEK LISPESTVMLLEAQAATGGIIDPHRNEK LTVDSAIAR AITGFDDPFSGK DLIDFDDR DLIDFDDRQQIYAAEK LISPESTVMLLEAQAATGGIIDPHRNEK LTVDSAIAR QQIYAAEK AITGFDDPFSGK DLIDFDDR DLIDFDDRQQIYAAEK LISPESTVMLLEAQAATGGIIDPHR LISPESTVMLLEAQAATGGIIDPHRNEK LTVDSAIAR QQIYAAEK AITGFDDPFSGK DLIDFDDR DLIDFDDRQQIYAAEK KLISPESTVMLLEAQAATGGIIDPHRNEK LISPESTVMLLEAQAATGGIIDPHR LTVDSAIAR QQIYAAEK	1	-0.04	11	11	10	17	13	10	13	14	11	10	9	13	12	14	11	9	11	14	14	10	14	11	11	10	9	11	14	12
DESP_HUMAN	6	6	50.0 AA STEP	50Step_Domain_p2100.0_to_2150.0	2100	2150	50	AITGFDDPFSGK LLEAQIASGGVVDPVNSVFLPK TVSVSEAIK AITGFDDPFSGK LLEAQIASGGVVDPVNSVFLPK TVSVSEAIK AITGFDDPFSGK LLEAQIASGGVVDPVNSVFLPK TVSVSEAIK AITGFDDPFSGK LLEAQIASGGVVDPVNSVFLPK TVSVSEAIK AITGFDDPFSGK LLEAQIASGGVVDPVNSVFLPK TVSVSEAIK AITGFDDPFSGK LLEAQIASGGVVDPVNSVFLPK TVSVSEAIK AITGFDDPFSGK LLEAQIASGGVVDPVNSVFLPK TVSVSEAIK	AITGFDDPFSGK LLEAQIASGGVVDPVNSVFLPK TVSVSEAIK AITGFDDPFSGK LLEAQIASGGVVDPVNSVFLPK TVSVSEAIK AITGFDDPFSGK LLEAQIASGGVVDPVNSVFLPK TVSVSEAIK AITGFDDPFSGK LLEAQIASGGVVDPVNSVFLPK TVSVSEAIK AITGFDDPFSGK LLEAQIASGGVVDPVNSVFLPK TVSVSEAIK AITGFDDPFSGK LLEAQIASGGVVDPVNSVFLPK TVSVSEAIK AITGFDDPFSGK LLEAQIASGGVVDPVNSVFLPK TVSVSEAIK	1	0	6	6	6	7	5	6	6	7	7	5	8	6	4	6	6	5	6	6	6	6	6	6	7	5	8	5	5	5
DESP_HUMAN	6	6	50.0 AA STEP	50Step_Domain_p2150.0_to_2200.0	2150	2200	50	IEPHTGLLLLSVQK NFVDPVTK IEPHTGLLLLSVQK NFVDPVTK IEPHTGLLLLSVQK NFVDPVTK IEPHTGLLLLSVQK NFVDPVTK IEPHTGLLLLSVQK NFVDPVTK IEPHTGLLLLSVQK NFVDPVTK IEPHTGLLLLSVQK NFVDPVTK	IEPHTGLLLLSVQK NFVDPVTK IEPHTGLLLLSVQK NFVDPVTK IEPHTGLLLLSVQK NFVDPVTK IEPHTGLLLLSVQK NFVDPVTK IEPHTGLLLLSVQK NFVDPVTK IEPHTGLLLLSVQK NFVDPVTK IEPHTGLLLLSVQK NFVDPVTK	1	0	7	5	6	5	6	7	7	6	7	8	7	6	5	6	7	4	6	4	7	7	7	5	7	8	7	5	6	5
DESP_HUMAN	9	6	50.0 AA STEP	50Step_Domain_p2200.0_to_2250.0	2200	2250	50	IEPHTGLLLLSVQK IKDFLQGSSCIAGIYNETTK IEPHTGLLLLSVQK IKDFLQGSSCIAGIYNETTK SMSFQGIR IEPHTGLLLLSVQK IKDFLQGSSCIAGIYNETTK QPVTVTELVDSGILRPSTVNELESGQISYDEVGER SMSFQGIR IEPHTGLLLLSVQK IKDFLQGSSCIAGIYNETTK QPVTVTELVDSGILRPSTVNELESGQISYDEVGER SMSFQGIR IEPHTGLLLLSVQK IKDFLQGSSCIAGIYNETTK IEPHTGLLLLSVQK IKDFLQGSSCIAGIYNETTK SMSFQGIR IEPHTGLLLLSVQK IKDFLQGSSCIAGIYNETTK QPVTVTELVDSGILRPSTVNELESGQISYDEVGER SMSFQGIR	IEPHTGLLLLSVQK IKDFLQGSSCIAGIYNETTK IEPHTGLLLLSVQK IKDFLQGSSCIAGIYNETTK IEPHTGLLLLSVQK IKDFLQGSSCIAGIYNETTK IEPHTGLLLLSVQK IKDFLQGSSCIAGIYNETTK IEPHTGLLLLSVQK IKDFLQGSSCIAGIYNETTK IEPHTGLLLLSVQK IKDFLQGSSCIAGIYNETTK IEPHTGLLLLSVQK IKDFLQGSSCIAGIYNETTK	0.0058	0.06	8	6	8	5	9	6	9	7	8	8	10	7	10	6	8	5	8	4	10	6	10	6	8	8	10	6	12	5
DESP_HUMAN	7	6	50.0 AA STEP	50Step_Domain_p2250.0_to_2300.0	2250	2300	50	IGLVRPGTALELLEAQAATGFIVDPVSNLR IKDFLQGSSCIAGIYNETTK LGIYEAMK DFLQGSSCIAGIYNETTK IGLVRPGTALELLEAQAATGFIVDPVSNLR IKDFLQGSSCIAGIYNETTK LGIYEAMK DFLQGSSCIAGIYNETTK IGLVRPGTALELLEAQAATGFIVDPVSNLR IKDFLQGSSCIAGIYNETTK LGIYEAMK DFLQGSSCIAGIYNETTK IGLVRPGTALELLEAQAATGFIVDPVSNLR IKDFLQGSSCIAGIYNETTK LGIYEAMK DFLQGSSCIAGIYNETTK IGLVRPGTALELLEAQAATGFIVDPVSNLR IKDFLQGSSCIAGIYNETTK LGIYEAMK DFLQGSSCIAGIYNETTK IKDFLQGSSCIAGIYNETTK LGIYEAMK DFLQGSSCIAGIYNETTK IKDFLQGSSCIAGIYNETTK LGIYEAMK	IKDFLQGSSCIAGIYNETTK LGIYEAMK IGLVRPGTALELLEAQAATGFIVDPVSNLR IKDFLQGSSCIAGIYNETTK LGIYEAMK DFLQGSSCIAGIYNETTK IGLVRPGTALELLEAQAATGFIVDPVSNLR IKDFLQGSSCIAGIYNETTK LGIYEAMK DFLQGSSCIAGIYNETTK IKDFLQGSSCIAGIYNETTK LGIYEAMK DFLQGSSCIAGIYNETTK IKDFLQGSSCIAGIYNETTK LGIYEAMK DFLQGSSCIAGIYNETTK IKDFLQGSSCIAGIYNETTK LGIYEAMK DFLQGSSCIAGIYNETTK IKDFLQGSSCIAGIYNETTK LGIYEAMK	1	0.02	6	5	6	6	7	7	8	7	7	6	8	7	8	6	6	4	6	5	8	7	8	6	7	6	8	6	9	5
DESP_HUMAN	7	6	50.0 AA STEP	50Step_Domain_p2300.0_to_2350.0	2300	2350	50	AVTGYNDPETGNIISLFQAMNK GLVGIEFK IGLVRPGTALELLEAQAATGFIVDPVSNLR LPVEEAYK LPVEEAYKR AVTGYNDPETGNIISLFQAMNK GLVGIEFK IGLVRPGTALELLEAQAATGFIVDPVSNLR LPVEEAYK LPVEEAYKR AVTGYNDPETGNIISLFQAMNK GLVGIEFK IGLVRPGTALELLEAQAATGFIVDPVSNLR LPVEEAYK LPVEEAYKR AVTGYNDPETGNIISLFQAMNK GLVGIEFK IGLVRPGTALELLEAQAATGFIVDPVSNLR LPVEEAYK LPVEEAYKR GLVGIEFK IGLVRPGTALELLEAQAATGFIVDPVSNLR LPVEEAYK LPVEEAYKR GLVGIEFK LPVEEAYK GLVGIEFK LPVEEAYK	GLVGIEFK LPVEEAYK LPVEEAYKR AVTGYNDPETGNIISLFQAMNK GLVGIEFK IGLVRPGTALELLEAQAATGFIVDPVSNLR LPVEEAYK GLVGIEFK IGLVRPGTALELLEAQAATGFIVDPVSNLR LPVEEAYK LPVEEAYKR GLVGIEFK LPVEEAYK LPVEEAYKR AVTGYNDPETGNIISLFQAMNK GLVGIEFK LPVEEAYK LPVEEAYKR GLVGIEFK LPVEEAYK GLVGIEFK LPVEEAYK	1	0.02	7	6	9	7	7	7	8	7	7	5	5	5	3	3	7	5	9	6	8	7	9	6	7	5	5	4	4	3
DESP_HUMAN	11	10	50.0 AA STEP	50Step_Domain_p2350.0_to_2400.0	2350	2400	50	AVTGYNDPETGNIISLFQAMNK ESHRLPVDIAYK GYFNEELSEILSDPSDDTK LLEAQIATGGIIDPK LPVDIAYK AVTGYNDPETGNIISLFQAMNK ESHRLPVDIAYK GYFNEELSEILSDPSDDTK LLEAQIATGGIIDPK LPVDIAYK AVTGYNDPETGNIISLFQAMNK ESHRLPVDIAYK GYFNEELSEILSDPSDDTK LLEAQIATGGIIDPK LPVDIAYK AVTGYNDPETGNIISLFQAMNK ESHRLPVDIAYK GYFNEELSEILSDPSDDTK GYFNEELSEILSDPSDDTKGFFDPNTEENLTYLQLKER LLEAQIATGGIIDPK LPVDIAYK ESHRLPVDIAYK LLEAQIATGGIIDPK LPVDIAYK ESHRLPVDIAYK LLEAQIATGGIIDPK LPVDIAYK RGYFNEELSEILSDPSDDTK ESHRLPVDIAYK GYFNEELSEILSDPSDDTK GYFNEELSEILSDPSDDTKGFFDPNTEENLTYLQLK LLEAQIATGGIIDPK LPVDIAYK	ESHRLPVDIAYK LLEAQIATGGIIDPK LPVDIAYK AVTGYNDPETGNIISLFQAMNK ESHRLPVDIAYK LLEAQIATGGIIDPK LPVDIAYK ESHRLPVDIAYK GYFNEELSEILSDPSDDTK LLEAQIATGGIIDPK LPVDIAYK ESHRLPVDIAYK LLEAQIATGGIIDPK LPVDIAYK AVTGYNDPETGNIISLFQAMNK ESHRLPVDIAYK LLEAQIATGGIIDPK LPVDIAYK ESHRLPVDIAYK LLEAQIATGGIIDPK LPVDIAYK ESHRLPVDIAYK GYFNEELSEILSDPSDDTK LLEAQIATGGIIDPK LPVDIAYK	1	0.02	12	11	10	12	10	10	11	9	9	8	11	10	11	10	12	9	11	10	11	10	12	7	9	8	11	8	13	9
DESP_HUMAN	4	2	50.0 AA STEP	50Step_Domain_p2400.0_to_2450.0	2400	2450	50	CIKDEETGLCLLPLKEK GFFDPNTEENLTYLQLK GYFNEELSEILSDPSDDTK CIKDEETGLCLLPLK GFFDPNTEENLTYLQLK GYFNEELSEILSDPSDDTK CIKDEETGLCLLPLK CIKDEETGLCLLPLKEK GFFDPNTEENLTYLQLK GYFNEELSEILSDPSDDTK CIKDEETGLCLLPLKEK GFFDPNTEENLTYLQLK GYFNEELSEILSDPSDDTK GYFNEELSEILSDPSDDTKGFFDPNTEENLTYLQLKER CIKDEETGLCLLPLKEK DEETGLCLLPLKEK GFFDPNTEENLTYLQLK RGYFNEELSEILSDPSDDTK CIKDEETGLCLLPLKEK DEETGLCLLPLKEK GFFDPNTEENLTYLQLK GYFNEELSEILSDPSDDTK GYFNEELSEILSDPSDDTKGFFDPNTEENLTYLQLK	GFFDPNTEENLTYLQLKER CIKDEETGLCLLPLKEK GFFDPNTEENLTYLQLKER CIKDEETGLCLLPLKEK GFFDPNTEENLTYLQLKER GYFNEELSEILSDPSDDTK CIKDEETGLCLLPLKEK GFFDPNTEENLTYLQLK GFFDPNTEENLTYLQLKER CIKDEETGLCLLPLKEK GFFDPNTEENLTYLQLK GFFDPNTEENLTYLQLK GYFNEELSEILSDPSDDTK	1	0.04	3	1	3	2	5	4	4	4	1	4	5	1	5	1	3	1	3	2	6	4	4	3	1	4	5	1	6	1
DESP_HUMAN	8	8	50.0 AA STEP	50Step_Domain_p2450.0_to_2500.0	2450	2500	50	EMSVQEAYK GLIDYETFK RVVIVDPETNKEMSVQEAYK VVIVDPETNK VVIVDPETNKEMSVQEAYK VVIVDPETNKEMSVQEAYKK EMSVQEAYK GLIDYETFK VVIVDPETNK VVIVDPETNKEMSVQEAYK VVIVDPETNKEMSVQEAYKK EMSVQEAYK GLIDYETFK VVIVDPETNK VVIVDPETNKEMSVQEAYK VVIVDPETNKEMSVQEAYKK EMSVQEAYK GLIDYETFK RVVIVDPETNKEMSVQEAYK VVIVDPETNK VVIVDPETNKEMSVQEAYK VVIVDPETNKEMSVQEAYKK EMSVQEAYK GLIDYETFK RVVIVDPETNKEMSVQEAYK VVIVDPETNK VVIVDPETNKEMSVQEAYK VVIVDPETNKEMSVQEAYKK EMSVQEAYK GLIDYETFK KGLIDYETFK RVVIVDPETNK RVVIVDPETNKEMSVQEAYK VVIVDPETNK VVIVDPETNKEMSVQEAYK VVIVDPETNKEMSVQEAYKK EMSVQEAYK GLIDYETFK KGLIDYETFK RVVIVDPETNK RVVIVDPETNKEMSVQEAYK VVIVDPETNK VVIVDPETNKEMSVQEAYK VVIVDPETNKEMSVQEAYKK	EMSVQEAYK GLIDYETFK VVIVDPETNKEMSVQEAYK VVIVDPETNKEMSVQEAYKK EMSVQEAYK GLIDYETFK VVIVDPETNK VVIVDPETNKEMSVQEAYK VVIVDPETNKEMSVQEAYKK EMSVQEAYK GLIDYETFK RVVIVDPETNKEMSVQEAYK VVIVDPETNK VVIVDPETNKEMSVQEAYK VVIVDPETNKEMSVQEAYKK GLIDYETFK VVIVDPETNKEMSVQEAYK VVIVDPETNKEMSVQEAYKK EMSVQEAYK GLIDYETFK VVIVDPETNK VVIVDPETNKEMSVQEAYK VVIVDPETNKEMSVQEAYKK EMSVQEAYK GLIDYETFK KGLIDYETFK VVIVDPETNK VVIVDPETNKEMSVQEAYK VVIVDPETNKEMSVQEAYKK EMSVQEAYK GLIDYETFK KGLIDYETFK RVVIVDPETNKEMSVQEAYK VVIVDPETNK VVIVDPETNKEMSVQEAYK VVIVDPETNKEMSVQEAYKK	1	0	8	6	8	8	5	8	8	5	9	7	10	9	8	10	8	5	8	7	6	8	8	4	9	7	10	7	10	9
DESP_HUMAN	8	8	50.0 AA STEP	50Step_Domain_p2500.0_to_2550.0	2500	2550	50	KTGSQYDIQDAIDK KTGSQYDIQDAIDKGLVDR SGSLSLTQFADMISLK TGSQYDIQDAIDK TGSQYDIQDAIDKGLVDR TGSQYDIQDAIDKGLVDRK KTGSQYDIQDAIDK KTGSQYDIQDAIDKGLVDR SGSLSLTQFADMISLK TGSQYDIQDAIDK TGSQYDIQDAIDKGLVDR TGSQYDIQDAIDKGLVDRK KTGSQYDIQDAIDK SGSLSLTQFADMISLK TGSQYDIQDAIDK TGSQYDIQDAIDKGLVDR TGSQYDIQDAIDKGLVDRK KTGSQYDIQDAIDK KTGSQYDIQDAIDKGLVDR SGSLSLTQFADMISLK TGSQYDIQDAIDKGLVDR TGSQYDIQDAIDKGLVDRK KTGSQYDIQDAIDK SGSLSLTQFADMISLK TGSQYDIQDAIDKGLVDR TGSQYDIQDAIDKGLVDRK KTGSQYDIQDAIDK KTGSQYDIQDAIDKGLVDR SGSLSLTQFADMISLK TGSQYDIQDAIDK TGSQYDIQDAIDKGLVDR KTGSQYDIQDAIDK KTGSQYDIQDAIDKGLVDR SGSLSLTQFADMISLK TGSQYDIQDAIDK TGSQYDIQDAIDKGLVDR	KTGSQYDIQDAIDK KTGSQYDIQDAIDKGLVDR SGSLSLTQFADMISLK TGSQYDIQDAIDKGLVDR KTGSQYDIQDAIDK KTGSQYDIQDAIDKGLVDR SGSLSLTQFADMISLK TGSQYDIQDAIDKGLVDR KTGSQYDIQDAIDK SGSLSLTQFADMISLK TGSQYDIQDAIDK TGSQYDIQDAIDKGLVDR KTGSQYDIQDAIDK KTGSQYDIQDAIDKGLVDR SGSLSLTQFADMISLK TGSQYDIQDAIDKGLVDR KTGSQYDIQDAIDK KTGSQYDIQDAIDKGLVDR SGSLSLTQFADMISLK TGSQYDIQDAIDK TGSQYDIQDAIDKGLVDR KTGSQYDIQDAIDK KTGSQYDIQDAIDKGLVDR SGSLSLTQFADMISLK TGSQYDIQDAIDKGLVDR KTGSQYDIQDAIDK SGSLSLTQFADMISLK TGSQYDIQDAIDK TGSQYDIQDAIDKGLVDR	1	0	10	8	9	8	9	8	8	7	8	8	8	9	7	7	10	7	9	7	10	8	9	6	8	8	8	7	8	6
DESP_HUMAN	4	3	50.0 AA STEP	50Step_Domain_p2550.0_to_2600.0	2550	2600	50	ISTISSVR NGVGTSSSMGSGVSDDVFSSSR SGSLSLTQFADMISLK ISTISSVR NGVGTSSSMGSGVSDDVFSSSR SGSLSLTQFADMISLK ISTISSVR NGVGTSSSMGSGVSDDVFSSSR SGSLSLTQFADMISLK ISTISSVR NGVGTSSSMGSGVSDDVFSSSR SGSLSLTQFADMISLK ISTISSVR NGVGTSSSMGSGVSDDVFSSSR SGSLSLTQFADMISLK ISTISSVR NGVGTSSSMGSGVSDDVFSSSR SGSLSLTQFADMISLK ISTISSVR NGVGTSSSMGSGVSDDVFSSSR SGSLSLTQFADMISLK	ISTISSVR SGSLSLTQFADMISLK ISTISSVR SGSLSLTQFADMISLK ISTISSVR NGVGTSSSMGSGVSDDVFSSSR SGSLSLTQFADMISLK ISTISSVR NGVGTSSSMGSGVSDDVFSSSR SGSLSLTQFADMISLK NGVGTSSSMGSGVSDDVFSSSR SGSLSLTQFADMISLK NGVGTSSSMGSGVSDDVFSSSR SGSLSLTQFADMISLK ISTISSVR NGVGTSSSMGSGVSDDVFSSSR SGSLSLTQFADMISLK	1	0.02	4	2	4	2	4	4	3	4	3	3	4	4	3	5	4	2	4	2	4	4	3	3	3	3	4	3	3	4
DESP_HUMAN	9	8	50.0 AA STEP	50Step_Domain_p2600.0_to_2650.0	2600	2650	50	GIVDSITGQR ISITEGIER LLEAQACTGGIIHPTTGQK GIVDSITGQR ISITEGIER LLEAQACTGGIIHPTTGQK GIVDSITGQR ISITEGIER LLEAQACTGGIIHPTTGQK SSSFSDTLEESSPIAAIFDTENLEK GIVDSITGQR ISITEGIER LLEAQACTGGIIHPTTGQK GIVDSITGQR ISITEGIER LLEAQACTGGIIHPTTGQK GIVDSITGQR ISITEGIER LLEAQACTGGIIHPTTGQK SSSFSDTLEESSPIAAIFDTENLEK GIVDSITGQR ISITEGIER LLEAQACTGGIIHPTTGQK	GIVDSITGQR LLEAQACTGGIIHPTTGQK GIVDSITGQR ISITEGIER LLEAQACTGGIIHPTTGQK GIVDSITGQR ISITEGIER LLEAQACTGGIIHPTTGQK GIVDSITGQR ISITEGIER LLEAQACTGGIIHPTTGQK GIVDSITGQR ISITEGIER LLEAQACTGGIIHPTTGQK GIVDSITGQR ISITEGIER LLEAQACTGGIIHPTTGQK SSSFSDTLEESSPIAAIFDTENLEK GIVDSITGQR ISITEGIER LLEAQACTGGIIHPTTGQK	1	0.02	8	6	8	6	11	8	8	7	10	10	11	10	9	10	8	5	8	5	12	8	9	6	10	10	11	8	11	9
DESP_HUMAN	8	8	50.0 AA STEP	50Step_Domain_p2650.0_to_2700.0	2650	2700	50	AFIGFEGVK LLEAQACTGGIIHPTTGQK LSLQDAVSQGVIDQDMATR AFIGFEGVK LLEAQACTGGIIHPTTGQK LSLQDAVSQGVIDQDMATR AFIGFEGVK LLEAQACTGGIIHPTTGQK LSLQDAVSQGVIDQDMATR AFIGFEGVK LLEAQACTGGIIHPTTGQK LSLQDAVSQGVIDQDMATR AFIGFEGVK LLEAQACTGGIIHPTTGQK LSLQDAVSQGVIDQDMATR AFIGFEGVK LLEAQACTGGIIHPTTGQK LSLQDAVSQGVIDQDMATR AFIGFEGVK LLEAQACTGGIIHPTTGQK LSLQDAVSQGVIDQDMATR	AFIGFEGVK LLEAQACTGGIIHPTTGQK LSLQDAVSQGVIDQDMATR AFIGFEGVK LLEAQACTGGIIHPTTGQK LSLQDAVSQGVIDQDMATR AFIGFEGVK LLEAQACTGGIIHPTTGQK LSLQDAVSQGVIDQDMATR AFIGFEGVK LLEAQACTGGIIHPTTGQK LSLQDAVSQGVIDQDMATR AFIGFEGVK LLEAQACTGGIIHPTTGQK LSLQDAVSQGVIDQDMATR AFIGFEGVK LLEAQACTGGIIHPTTGQK LSLQDAVSQGVIDQDMATR AFIGFEGVK LLEAQACTGGIIHPTTGQK LSLQDAVSQGVIDQDMATR	1	0	7	8	9	6	8	9	8	7	8	10	8	10	8	8	7	7	9	5	9	9	8	6	8	10	8	8	9	7
DESP_HUMAN	5	6	50.0 AA STEP	50Step_Domain_p2700.0_to_2750.0	2700	2750	50	AFIGFEGVK FLEFQYLTGGLVDPEVHGR ISTEEAIR WLPYEAGQR AFIGFEGVK ISTEEAIR KMSAAEAVK WLPYEAGQR AFIGFEGVK FLEFQYLTGGLVDPEVHGR KMSAAEAVK MSAAEAVK WLPYEAGQR AFIGFEGVK FLEFQYLTGGLVDPEVHGR ISTEEAIR KMSAAEAVK WLPYEAGQR AFIGFEGVK FLEFQYLTGGLVDPEVHGR ISTEEAIR MSAAEAVK WLPYEAGQR AFIGFEGVK ISTEEAIR WLPYEAGQR AFIGFEGVK FLEFQYLTGGLVDPEVHGR ISTEEAIR MSAAEAVK WLPYEAGQR	AFIGFEGVK FLEFQYLTGGLVDPEVHGR ISTEEAIR AFIGFEGVK FLEFQYLTGGLVDPEVHGR ISTEEAIR KMSAAEAVK WLPYEAGQR AFIGFEGVK FLEFQYLTGGLVDPEVHGR MSAAEAVK WLPYEAGQR AFIGFEGVK FLEFQYLTGGLVDPEVHGR ISTEEAIR WLPYEAGQR AFIGFEGVK FLEFQYLTGGLVDPEVHGR ISTEEAIR MSAAEAVK WLPYEAGQR AFIGFEGVK FLEFQYLTGGLVDPEVHGR ISTEEAIR MSAAEAVK WLPYEAGQR AFIGFEGVK ISTEEAIR WLPYEAGQR	1	-0.02	5	5	5	8	6	5	7	6	6	7	4	9	5	5	5	4	5	7	7	5	7	5	6	7	4	7	6	4
DESP_HUMAN	4	5	50.0 AA STEP	50Step_Domain_p2750.0_to_2800.0	2750	2800	50	ISTEEAIR LQDTSSYAK SMVEDITGLR ISTEEAIR LQDTSSYAK SMVEDITGLR LQDTSSYAK SMVEDITGLR ISTEEAIR LQDTSSYAK SMVEDITGLR ISTEEAIR LQDTSSYAK SMVEDITGLR ISTEEAIR LQDTSSYAK SMVEDITGLR ISTEEAIR LQDTSSYAK SMVEDITGLR	ISTEEAIR LQDTSSYAK SMVEDITGLR ISTEEAIR LQDTSSYAK SMVEDITGLR LQDTSSYAK SMVEDITGLR ISTEEAIR LQDTSSYAK SMVEDITGLR ISTEEAIR SMVEDITGLR ISTEEAIR LQDTSSYAK SMVEDITGLR ISTEEAIR LQDTSSYAK SMVEDITGLR	1	-0.02	5	5	4	6	3	4	5	5	5	5	4	6	5	5	5	4	4	5	3	4	5	4	5	5	4	5	6	4
DESP_HUMAN	4	4	50.0 AA STEP	50Step_Domain_p2800.0_to_2850.0	2800	2850	50	LLEAASVSSK SMVEDITGLR LLEAASVSSK SMVEDITGLR LLEAASVSSK SMVEDITGLR LLEAASVSSK SMVEDITGLR LLEAASVSSK SMVEDITGLR LLEAASVSSK SMVEDITGLR LLEAASVSSK SMVEDITGLR	LLEAASVSSK SMVEDITGLR LLEAASVSSK SMVEDITGLR LLEAASVSSK SMVEDITGLR LLEAASVSSK SMVEDITGLR LLEAASVSSK SMVEDITGLR LLEAASVSSK SMVEDITGLR LLEAASVSSK SMVEDITGLR	1	0	4	4	3	5	3	4	4	4	4	5	3	5	4	3	4	3	3	4	3	4	4	3	4	5	3	4	5	3
DESP_HUMAN	0	0	50.0 AA STEP	50Step_Domain_p2850.0_to_2871.0	2850	2871	21			1	0	0	0	0	0	0	0	0	0	0	0	0	0	0	0	0	0	0	0	0	0	0	0	0	0	0	0	0	0
DLDH_HUMAN	0	0	50.0 AA STEP	50Step_Domain_p0_to_50	0	50	50			1	0	0	0	0	0	0	0	0	0	0	0	0	0	0	0	0	0	0	0	0	0	0	0	0	0	0	0	0	0
DLDH_HUMAN	0	0	50.0 AA STEP	50Step_Domain_p50.0_to_100.0	50	100	50			1	0	0	0	0	0	0	0	0	0	0	0	0	0	0	0	0	0	0	0	0	0	0	0	0	0	0	0	0	0
DLDH_HUMAN	1	1	50.0 AA STEP	50Step_Domain_p100.0_to_150.0	100	150	50	ALTGGIAHLFK ALTGGIAHLFK ALTGGIAHLFK ALTGGIAHLFK ALTGGIAHLFK	ALTGGIAHLFK ALTGGIAHLFK ALTGGIAHLFK ALTGGIAHLFK	1	0	1	0	1	1	1	1	1	0	1	0	0	1	0	1	1	0	1	1	1	1	1	0	1	0	0	1	0	1
DLDH_HUMAN	0	0	50.0 AA STEP	50Step_Domain_p150.0_to_200.0	150	200	50			1	0	0	0	0	0	0	0	0	0	0	0	0	0	0	0	0	0	0	0	0	0	0	0	0	0	0	0	0	0
DLDH_HUMAN	0	0	50.0 AA STEP	50Step_Domain_p200.0_to_250.0	200	250	50			1	0	0	0	0	0	0	0	0	0	0	0	0	0	0	0	0	0	0	0	0	0	0	0	0	0	0	0	0	0
DLDH_HUMAN	0	0	50.0 AA STEP	50Step_Domain_p250.0_to_300.0	250	300	50			1	0	0	0	0	0	0	0	0	0	0	0	0	0	0	0	0	0	0	0	0	0	0	0	0	0	0	0	0	0
DLDH_HUMAN	0	0	50.0 AA STEP	50Step_Domain_p300.0_to_350.0	300	350	50			1	0	0	0	0	0	0	0	0	0	0	0	0	0	0	0	0	0	0	0	0	0	0	0	0	0	0	0	0	0
DLDH_HUMAN	0	0	50.0 AA STEP	50Step_Domain_p350.0_to_400.0	350	400	50			1	0	0	0	0	0	0	0	0	0	0	0	0	0	0	0	0	0	0	0	0	0	0	0	0	0	0	0	0	0
DLDH_HUMAN	0	0	50.0 AA STEP	50Step_Domain_p400.0_to_450.0	400	450	50	SEEQLKEEGIEYK TNADTDGMVK SEEQLKEEGIEYK		1	0	0	0	0	0	0	0	1	0	0	0	0	0	1	0	0	0	0	0	0	0	2	0	0	0	0	0	1	0
DLDH_HUMAN	1	1	50.0 AA STEP	50Step_Domain_p450.0_to_500.0	450	500	50	EANLAASFGK VCHAHPTLSEAFR EANLAASFGK EANLAASFGK VCHAHPTLSEAFR EANLAASFGK VCHAHPTLSEAFR EANLAASFGK EANLAASFGK VCHAHPTLSEAFR	EANLAASFGK EANLAASFGK VCHAHPTLSEAFR EANLAASFGK EANLAASFGK	0.0286	0	2	0	1	1	2	2	1	0	1	0	0	1	2	1	2	0	1	1	2	2	2	0	1	0	0	1	2	1
DLDH_HUMAN	1	1	50.0 AA STEP	50Step_Domain_p500.0_to_509.0	500	509	9	EANLAASFGK EANLAASFGK EANLAASFGK EANLAASFGK EANLAASFGK EANLAASFGK	EANLAASFGK EANLAASFGK EANLAASFGK EANLAASFGK	1	0	1	0	1	1	1	1	1	0	1	0	0	1	1	1	1	0	1	1	1	1	1	0	1	0	0	1	1	1
DPP2_HUMAN	0	0	50.0 AA STEP	50Step_Domain_p0_to_50	0	50	50	LDHFNFER		1	0	0	0	0	0	1	0	0	0	0	0	0	0	0	0	0	0	0	0	1	0	0	0	0	0	0	0	0	0
DPP2_HUMAN	0	0	50.0 AA STEP	50Step_Domain_p50.0_to_100.0	50	100	50			1	0	0	0	0	0	0	0	0	0	0	0	0	0	0	0	0	0	0	0	0	0	0	0	0	0	0	0	0	0
DPP2_HUMAN	0	0	50.0 AA STEP	50Step_Domain_p100.0_to_150.0	100	150	50	SLPFGAQSTQR SLPFGAQSTQR	SLPFGAQSTQR	1	0	1	0	0	0	0	0	0	0	0	0	0	0	1	1	1	0	0	0	0	0	0	0	0	0	0	0	1	1
DPP2_HUMAN	0	0	50.0 AA STEP	50Step_Domain_p150.0_to_200.0	150	200	50			1	0	0	0	0	0	0	0	0	0	0	0	0	0	0	0	0	0	0	0	0	0	0	0	0	0	0	0	0	0
DPP2_HUMAN	0	0	50.0 AA STEP	50Step_Domain_p200.0_to_250.0	200	250	50	DLFLQGAYDTVR DLFLQGAYDTVR DLFLQGAYDTVR	DLFLQGAYDTVR	0.016	0	1	0	0	0	1	0	0	0	0	0	0	0	1	1	1	0	0	0	1	0	0	0	0	0	0	0	1	1
DPP2_HUMAN	0	0	50.0 AA STEP	50Step_Domain_p250.0_to_300.0	250	300	50			1	0	0	0	0	0	0	0	0	0	0	0	0	0	0	0	0	0	0	0	0	0	0	0	0	0	0	0	0	0
DPP2_HUMAN	0	0	50.0 AA STEP	50Step_Domain_p300.0_to_350.0	300	350	50			1	0	0	0	0	0	0	0	0	0	0	0	0	0	0	0	0	0	0	0	0	0	0	0	0	0	0	0	0	0
DPP2_HUMAN	0	0	50.0 AA STEP	50Step_Domain_p350.0_to_400.0	350	400	50			1	0	0	0	0	0	0	0	0	0	0	0	0	0	0	0	0	0	0	0	0	0	0	0	0	0	0	0	0	0
DPP2_HUMAN	0	0	50.0 AA STEP	50Step_Domain_p400.0_to_450.0	400	450	50			1	0	0	0	0	0	0	0	0	0	0	0	0	0	0	0	0	0	0	0	0	0	0	0	0	0	0	0	0	0
DPP2_HUMAN	0	0	50.0 AA STEP	50Step_Domain_p450.0_to_492.0	450	492	42			1	0	0	0	0	0	0	0	0	0	0	0	0	0	0	0	0	0	0	0	0	0	0	0	0	0	0	0	0	0
DSC3_HUMAN	1	0	50.0 AA STEP	50Step_Domain_p0_to_50	0	50	50	VILNVPSK VILNVPSK VILNVPSK VILNVPSK		0.495	0.02	0	0	1	0	0	0	1	0	0	0	1	0	1	0	0	0	1	0	0	0	1	0	0	0	1	0	1	0
DSC3_HUMAN	1	1	50.0 AA STEP	50Step_Domain_p50.0_to_100.0	50	100	50	VNLEECFR VNLEECFR VNLEECFR VNLEECFR VNLEECFR VNLEECFR	VNLEECFR VNLEECFR VNLEECFR VNLEECFR VNLEECFR	1	0	1	0	1	1	1	1	1	1	0	1	1	0	1	1	1	0	1	1	1	1	1	1	0	1	1	0	1	1
DSC3_HUMAN	0	0	50.0 AA STEP	50Step_Domain_p100.0_to_150.0	100	150	50			1	0	0	0	0	0	0	0	0	0	0	0	0	0	0	0	0	0	0	0	0	0	0	0	0	0	0	0	0	0
DSC3_HUMAN	2	2	50.0 AA STEP	50Step_Domain_p150.0_to_200.0	150	200	50	GVDKEPLNLFYIER GVDKEPLNLFYIER GVDKEPLNLFYIER GVDKEPLNLFYIER GVDKEPLNLFYIER GVDKEPLNLFYIER GVDKEPLNLFYIER	GVDKEPLNLFYIER GVDKEPLNLFYIER GVDKEPLNLFYIER GVDKEPLNLFYIER GVDKEPLNLFYIER GVDKEPLNLFYIER GVDKEPLNLFYIER	1	0	2	2	3	3	3	3	3	4	2	3	1	1	1	1	3	2	3	3	3	3	3	3	2	3	1	1	1	1
DSC3_HUMAN	0	0	50.0 AA STEP	50Step_Domain_p200.0_to_250.0	200	250	50			1	0	0	0	0	0	0	0	0	0	0	0	0	0	0	0	0	0	0	0	0	0	0	0	0	0	0	0	0	0
DSC3_HUMAN	2	2	50.0 AA STEP	50Step_Domain_p250.0_to_300.0	250	300	50	YSILQQTPR YSILQQTPR YSILQQTPR YSILQQTPR YSILQQTPR YSILQQTPR YSILQQTPR	YSILQQTPR YSILQQTPR YSILQQTPR YSILQQTPR YSILQQTPR YSILQQTPR YSILQQTPR	1	0	2	2	2	2	1	2	2	2	2	2	2	3	2	3	2	2	2	2	1	2	2	2	2	2	2	2	2	2
DSC3_HUMAN	0	0	50.0 AA STEP	50Step_Domain_p300.0_to_350.0	300	350	50			1	0	0	0	0	0	0	0	0	0	0	0	0	0	0	0	0	0	0	0	0	0	0	0	0	0	0	0	0	0
DSC3_HUMAN	4	4	50.0 AA STEP	50Step_Domain_p350.0_to_400.0	350	400	50	DLINTANWR IPIEDKDLINTANWR QNAYEAFVEENAFNVEILR DLINTANWR IPIEDKDLINTANWR DLINTANWR IPIEDKDLINTANWR QNAYEAFVEENAFNVEILR DLINTANWR IPIEDKDLINTANWR DLINTANWR IPIEDKDLINTANWR DLINTANWR IPIEDKDLINTANWR QNAYEAFVEENAFNVEILR DLINTANWR IPIEDKDLINTANWR	DLINTANWR IPIEDKDLINTANWR QNAYEAFVEENAFNVEILR DLINTANWR IPIEDKDLINTANWR DLINTANWR IPIEDKDLINTANWR DLINTANWR IPIEDKDLINTANWR DLINTANWR IPIEDKDLINTANWR DLINTANWR IPIEDKDLINTANWR DLINTANWR IPIEDKDLINTANWR	1	0	5	6	4	4	3	4	4	4	4	4	4	4	3	4	6	5	4	4	3	5	4	3	4	4	4	3	3	3
DSC3_HUMAN	5	3	50.0 AA STEP	50Step_Domain_p400.0_to_450.0	400	450	50	ISTDKETNEGVLSVVKPLNYEENR QVNLEIGVNNEAPFAR ISTDKETNEGVLSVVKPLNYEENR QVNLEIGVNNEAPFAR ISTDKETNEGVLSVVKPLNYEENR QVNLEIGVNNEAPFAR ISTDKETNEGVLSVVKPLNYEENR QVNLEIGVNNEAPFAR ISTDKETNEGVLSVVKPLNYEENR QVNLEIGVNNEAPFAR ETNEGVLSVVKPLNYEENR ISTDKETNEGVLSVVKPLNYEENR QVNLEIGVNNEAPFAR ISTDKETNEGVLSVVKPLNYEENR QVNLEIGVNNEAPFAR	ISTDKETNEGVLSVVKPLNYEENR QVNLEIGVNNEAPFAR ISTDKETNEGVLSVVKPLNYEENR QVNLEIGVNNEAPFAR ISTDKETNEGVLSVVKPLNYEENR QVNLEIGVNNEAPFAR QVNLEIGVNNEAPFAR ISTDKETNEGVLSVVKPLNYEENR QVNLEIGVNNEAPFAR ISTDKETNEGVLSVVKPLNYEENR QVNLEIGVNNEAPFAR ISTDKETNEGVLSVVKPLNYEENR QVNLEIGVNNEAPFAR	0	0.04	4	2	5	3	3	3	4	2	4	3	7	4	7	4	5	2	5	3	3	4	5	2	4	3	8	3	7	3
DSC3_HUMAN	6	6	50.0 AA STEP	50Step_Domain_p450.0_to_500.0	450	500	50	ALVTVHVR DLDEGPECTPAAQYVR ENLAVGSK IKENLAVGSK ALVTVHVR DLDEGPECTPAAQYVR ENLAVGSK ALVTVHVR DLDEGPECTPAAQYVR ENLAVGSK IKENLAVGSK ALVTVHVR DLDEGPECTPAAQYVR ENLAVGSK IKENLAVGSK ALVTVHVR DLDEGPECTPAAQYVR ENLAVGSK IKENLAVGSK ALVTVHVR DLDEGPECTPAAQYVR IKENLAVGSK ALVTVHVR DLDEGPECTPAAQYVR IKENLAVGSK	ALVTVHVR DLDEGPECTPAAQYVR IKENLAVGSK ALVTVHVR DLDEGPECTPAAQYVR ENLAVGSK IKENLAVGSK ALVTVHVR DLDEGPECTPAAQYVR ENLAVGSK IKENLAVGSK ALVTVHVR DLDEGPECTPAAQYVR ENLAVGSK IKENLAVGSK ALVTVHVR DLDEGPECTPAAQYVR ENLAVGSK IKENLAVGSK ALVTVHVR DLDEGPECTPAAQYVR ENLAVGSK IKENLAVGSK ALVTVHVR DLDEGPECTPAAQYVR IKENLAVGSK	1	0	5	6	6	5	7	7	6	7	6	7	6	7	6	5	6	5	6	5	7	8	7	6	6	7	6	5	6	4
DSC3_HUMAN	1	1	50.0 AA STEP	50Step_Domain_p500.0_to_550.0	500	550	50	GWITIDEISGSIITSK GWITIDEISGSIITSK GWITIDEISGSIITSK GWITIDEISGSIITSK GWITIDEISGSIITSK GWITIDEISGSIITSK GWITIDEISGSIITSK	GWITIDEISGSIITSK GWITIDEISGSIITSK GWITIDEISGSIITSK GWITIDEISGSIITSK GWITIDEISGSIITSK GWITIDEISGSIITSK GWITIDEISGSIITSK	1	0	2	1	1	1	1	1	1	1	1	1	1	1	2	1	3	1	1	1	1	1	1	1	1	1	1	1	2	1
DSC3_HUMAN	0	0	50.0 AA STEP	50Step_Domain_p550.0_to_600.0	550	600	50	MGYTDILAVDPDEPVHGAPFYFSLPNTSPEISR MGYTDILAVDPDEPVHGAPFYFSLPNTSPEISR MGYTDILAVDPDEPVHGAPFYFSLPNTSPEISR	MGYTDILAVDPDEPVHGAPFYFSLPNTSPEISR MGYTDILAVDPDEPVHGAPFYFSLPNTSPEISR MGYTDILAVDPDEPVHGAPFYFSLPNTSPEISR	1	0	1	0	0	1	0	1	1	0	1	1	0	0	0	0	1	0	0	1	0	1	1	0	1	1	0	0	0	0
DSC3_HUMAN	2	2	50.0 AA STEP	50Step_Domain_p600.0_to_650.0	600	650	50	MGYTDILAVDPDEPVHGAPFYFSLPNTSPEISR NAGFQEYTIPITVK NAGFQEYTIPITVK NAGFQEYTIPITVK MGYTDILAVDPDEPVHGAPFYFSLPNTSPEISR NAGFQEYTIPITVK MGYTDILAVDPDEPVHGAPFYFSLPNTSPEISR NAGFQEYTIPITVK NAGFQEYTIPITVK NAGFQEYTIPITVK	NAGFQEYTIPITVK MGYTDILAVDPDEPVHGAPFYFSLPNTSPEISR NAGFQEYTIPITVK MGYTDILAVDPDEPVHGAPFYFSLPNTSPEISR NAGFQEYTIPITVK NAGFQEYTIPITVK MGYTDILAVDPDEPVHGAPFYFSLPNTSPEISR NAGFQEYTIPITVK NAGFQEYTIPITVK NAGFQEYTIPITVK	1	0	2	1	1	3	2	2	3	2	3	3	2	1	2	3	3	1	1	3	2	2	3	2	3	3	2	1	2	2
DSC3_HUMAN	3	4	50.0 AA STEP	50Step_Domain_p650.0_to_700.0	650	700	50	NAGFQEYTIPITVK VNLCECTHPTQCR NAGFQEYTIPITVK VNLCECTHPTQCR NAGFQEYTIPITVK VNLCECTHPTQCR NAGFQEYTIPITVK VNLCECTHPTQCR NAGFQEYTIPITVK VNLCECTHPTQCR NAGFQEYTIPITVK VNLCECTHPTQCR NAGFQEYTIPITVK VNLCECTHPTQCR	NAGFQEYTIPITVK VNLCECTHPTQCR NAGFQEYTIPITVK VNLCECTHPTQCR NAGFQEYTIPITVK VNLCECTHPTQCR NAGFQEYTIPITVK VNLCECTHPTQCR NAGFQEYTIPITVK VNLCECTHPTQCR NAGFQEYTIPITVK VNLCECTHPTQCR NAGFQEYTIPITVK VNLCECTHPTQCR	0.0198	-0.02	3	4	3	4	4	3	3	5	4	4	3	4	3	5	4	3	3	4	4	3	3	4	4	4	3	3	3	4
DSC3_HUMAN	0	0	50.0 AA STEP	50Step_Domain_p700.0_to_750.0	700	750	50			1	0	0	0	0	0	0	0	0	0	0	0	0	0	0	0	0	0	0	0	0	0	0	0	0	0	0	0	0	0
DSC3_HUMAN	1	2	50.0 AA STEP	50Step_Domain_p750.0_to_800.0	750	800	50	GAGHHHTLDSCR GGNQTLESCR GGNQTLESCR GGNQTLESCR NGGQETIEMMK GGNQTLESCR GGNQTLESCR NGGQETIEMMK GGNQTLESCR GGNQTLESCR	GGNQTLESCR NGGQETIEMMK GGNQTLESCR NGGQETIEMMK GGNQTLESCR NGGQETIEMMK GGNQTLESCR GGNQTLESCR NGGQETIEMMK GAGHHHTLDSCR GGNQTLESCR GGNQTLESCR	1	-0.02	2	2	1	2	2	2	1	1	2	2	1	3	1	1	2	2	1	2	2	2	1	1	2	2	1	2	1	1
DSC3_HUMAN	0	0	50.0 AA STEP	50Step_Domain_p800.0_to_850.0	800	850	50	GAGHHHTLDSCR GGHTEVDNCR	GGHTEVDNCR GAGHHHTLDSCR	1	0	1	0	0	0	1	1	0	0	0	0	0	1	0	0	1	0	0	0	1	1	0	0	0	0	0	1	0	0
DSC3_HUMAN	1	0	50.0 AA STEP	50Step_Domain_p850.0_to_896.0	850	896	46	FITLAEACTK FITLAEACTK FITLAEACTK FITLAEACTK FITLAEACTK FITLAEACTK FITLAEACTK	FITLAEACTK FITLAEACTK FITLAEACTK	0.495	0.0217391	1	1	1	0	1	1	1	0	1	0	1	0	1	1	1	1	1	0	1	1	1	0	1	0	1	0	1	1
DSG3_HUMAN	0	0	50.0 AA STEP	50Step_Domain_p0_to_50	0	50	50			1	0	0	0	0	0	0	0	0	0	0	0	0	0	0	0	0	0	0	0	0	0	0	0	0	0	0	0	0	0
DSG3_HUMAN	0	0	50.0 AA STEP	50Step_Domain_p50.0_to_100.0	50	100	50			1	0	0	0	0	0	0	0	0	0	0	0	0	0	0	0	0	0	0	0	0	0	0	0	0	0	0	0	0	0
DSG3_HUMAN	1	0	50.0 AA STEP	50Step_Domain_p100.0_to_150.0	100	150	50	ALNAQGLDVEKPLILTVK ALNAQGLDVEKPLILTVK ALNAQGLDVEKPLILTVK ALNAQGLDVEKPLILTVK ALNAQGLDVEKPLILTVK ALNAQGLDVEKPLILTVK ALNAQGLDVEKPLILTVK	ALNAQGLDVEKPLILTVK	0.002	0.02	1	1	1	0	1	0	1	0	1	0	1	0	1	0	1	1	1	0	1	0	1	0	1	0	1	0	1	0
DSG3_HUMAN	0	0	50.0 AA STEP	50Step_Domain_p150.0_to_200.0	150	200	50			1	0	0	0	0	0	0	0	0	0	0	0	0	0	0	0	0	0	0	0	0	0	0	0	0	0	0	0	0	0
DSG3_HUMAN	0	0	50.0 AA STEP	50Step_Domain_p200.0_to_250.0	200	250	50	LVVSGADKDGEGLSTQCECNIK LVVSGADKDGEGLSTQCECNIK LVVSGADKDGEGLSTQCECNIK	LVVSGADKDGEGLSTQCECNIK LVVSGADKDGEGLSTQCECNIK	1	0	0	0	1	0	0	1	0	0	1	1	0	0	1	0	0	0	1	0	0	1	0	0	1	1	0	0	1	0
DSG3_HUMAN	1	2	50.0 AA STEP	50Step_Domain_p250.0_to_300.0	250	300	50	IEENILSSELLR LVVSGADKDGEGLSTQCECNIK IEENILSSELLR IEENILSSELLR IEENILSSELLR LVVSGADKDGEGLSTQCECNIK IEENILSSELLR IEENILSSELLR LVVSGADKDGEGLSTQCECNIK	IEENILSSELLR IEENILSSELLR IEENILSSELLR LVVSGADKDGEGLSTQCECNIK IEENILSSELLR IEENILSSELLR LVVSGADKDGEGLSTQCECNIK IEENILSSELLR IEENILSSELLR	0.024	-0.02	1	1	1	1	1	2	1	3	1	2	1	1	1	2	1	1	1	1	1	2	1	1	2	2	1	1	2	1
DSG3_HUMAN	1	1	50.0 AA STEP	50Step_Domain_p300.0_to_350.0	300	350	50	ALDYEQLQSVK ALDYEQLQSVK ALDYEQLQSVK ALDYEQLQSVK ALDYEQLQSVK	ALDYEQLQSVK ALDYEQLQSVK ALDYEQLQSVK ALDYEQLQSVK ALDYEQLQSVK	1	0	1	1	1	1	1	1	1	0	0	0	1	1	0	2	1	1	1	1	1	1	1	0	0	0	1	1	0	1
DSG3_HUMAN	1	1	50.0 AA STEP	50Step_Domain_p350.0_to_400.0	350	400	50	AEFHQSVISR KLVDYILGTYQAIDEDTNK KLVDYILGTYQAIDEDTNK KLVDYILGTYQAIDEDTNK VQSTPVTIQVINVR VQSTPVTIQVINVR KLVDYILGTYQAIDEDTNK VQSTPVTIQVINVR KLVDYILGTYQAIDEDTNK VQSTPVTIQVINVR VQSTPVTIQVINVR	VQSTPVTIQVINVR VQSTPVTIQVINVR VQSTPVTIQVINVR VQSTPVTIQVINVR VQSTPVTIQVINVR VQSTPVTIQVINVR	1	0	1	1	1	1	1	1	1	3	1	1	1	1	1	0	2	1	1	1	2	1	1	1	2	1	2	1	1	0
DSG3_HUMAN	1	1	50.0 AA STEP	50Step_Domain_p400.0_to_450.0	400	450	50	KLVDYILGTYQAIDEDTNK NDGGYLMIDSK KLVDYILGTYQAIDEDTNK NDGGYLMIDSK KLVDYILGTYQAIDEDTNK NDGGYLMIDSK NDGGYLMIDSK KLVDYILGTYQAIDEDTNK NDGGYLMIDSK KLVDYILGTYQAIDEDTNK NDGGYLMIDSK NDGGYLMIDSK	NDGGYLMIDSK NDGGYLMIDSK NDGGYLMIDSK NDGGYLMIDSK NDGGYLMIDSK	0.988	0	1	1	2	1	1	1	1	0	1	1	1	1	1	0	2	1	2	1	2	1	1	0	2	1	2	1	1	0
DSG3_HUMAN	1	0	50.0 AA STEP	50Step_Domain_p450.0_to_500.0	450	500	50	DAVCSSSPSVVVSAR DAVCSSSPSVVVSAR DAVCSSSPSVVVSAR DAVCSSSPSVVVSAR DAVCSSSPSVVVSAR	DAVCSSSPSVVVSAR DAVCSSSPSVVVSAR	1	0.02	1	0	0	1	0	0	1	0	1	0	1	0	1	2	1	0	0	1	0	0	1	0	1	0	1	0	1	1
DSG3_HUMAN	1	1	50.0 AA STEP	50Step_Domain_p500.0_to_550.0	500	550	50	DAVCSSSPSVVVSAR YTGPYTFALEDQPVK YTGPYTFALEDQPVK YTGPYTFALEDQPVK DAVCSSSPSVVVSAR YTGPYTFALEDQPVK DAVCSSSPSVVVSAR YTGPYTFALEDQPVK DAVCSSSPSVVVSAR DAVCSSSPSVVVSAR YTGPYTFALEDQPVK	DAVCSSSPSVVVSAR YTGPYTFALEDQPVK DAVCSSSPSVVVSAR YTGPYTFALEDQPVK	1	0	1	0	1	1	1	0	1	0	1	1	1	0	1	3	2	0	1	1	1	0	2	0	2	1	1	0	2	2
DSG3_HUMAN	1	1	50.0 AA STEP	50Step_Domain_p550.0_to_600.0	550	600	50	SLTLEVCQCDNR SLTLEVCQCDNR SLTLEVCQCDNR SLTLEVCQCDNR SLTLEVCQCDNR SLTLEVCQCDNR	SLTLEVCQCDNR SLTLEVCQCDNR SLTLEVCQCDNR SLTLEVCQCDNR	1	0	1	0	0	1	1	1	1	0	1	1	1	1	1	0	1	0	0	1	1	1	1	0	1	1	1	1	1	0
DSG3_HUMAN	0	0	50.0 AA STEP	50Step_Domain_p600.0_to_650.0	600	650	50			1	0	0	0	0	0	0	0	0	0	0	0	0	0	0	0	0	0	0	0	0	0	0	0	0	0	0	0	0	0
DSG3_HUMAN	0	0	50.0 AA STEP	50Step_Domain_p650.0_to_700.0	650	700	50			1	0	0	0	0	0	0	0	0	0	0	0	0	0	0	0	0	0	0	0	0	0	0	0	0	0	0	0	0	0
DSG3_HUMAN	0	0	50.0 AA STEP	50Step_Domain_p700.0_to_750.0	700	750	50			1	0	0	0	0	0	0	0	0	0	0	0	0	0	0	0	0	0	0	0	0	0	0	0	0	0	0	0	0	0
DSG3_HUMAN	0	0	50.0 AA STEP	50Step_Domain_p750.0_to_800.0	750	800	50			1	0	0	0	0	0	0	0	0	0	0	0	0	0	0	0	0	0	0	0	0	0	0	0	0	0	0	0	0	0
DSG3_HUMAN	0	0	50.0 AA STEP	50Step_Domain_p800.0_to_850.0	800	850	50			1	0	0	0	0	0	0	0	0	0	0	0	0	0	0	0	0	0	0	0	0	0	0	0	0	0	0	0	0	0
DSG3_HUMAN	0	0	50.0 AA STEP	50Step_Domain_p850.0_to_900.0	850	900	50	DSGYGIESCGHPIEVQQTGFVK DSGYGIESCGHPIEVQQTGFVK		1	0	0	0	0	0	0	0	0	0	0	0	1	0	1	0	0	0	0	0	0	0	0	0	0	0	1	0	1	0
DSG3_HUMAN	0	0	50.0 AA STEP	50Step_Domain_p900.0_to_950.0	900	950	50			1	0	0	0	0	0	0	0	0	0	0	0	0	0	0	0	0	0	0	0	0	0	0	0	0	0	0	0	0	0
DSG3_HUMAN	1	1	50.0 AA STEP	50Step_Domain_p950.0_to_999.0	950	999	49	VICPISSVPGNLAGPTQLR VICPISSVPGNLAGPTQLR VICPISSVPGNLAGPTQLR VICPISSVPGNLAGPTQLR VICPISSVPGNLAGPTQLR VICPISSVPGNLAGPTQLR	VICPISSVPGNLAGPTQLR VICPISSVPGNLAGPTQLR VICPISSVPGNLAGPTQLR VICPISSVPGNLAGPTQLR VICPISSVPGNLAGPTQLR	1	0	1	1	0	1	1	1	1	0	1	1	1	1	1	0	1	1	0	1	1	1	1	0	1	1	1	1	1	0
ECHA_HUMAN	0	0	50.0 AA STEP	50Step_Domain_p0_to_50	0	50	50			1	0	0	0	0	0	0	0	0	0	0	0	0	0	0	0	0	0	0	0	0	0	0	0	0	0	0	0	0	0
ECHA_HUMAN	0	0	50.0 AA STEP	50Step_Domain_p50.0_to_100.0	50	100	50	ELHSEFSEVMNEIWASDQIR	ELHSEFSEVMNEIWASDQIR	1	0	0	1	1	0	0	0	0	0	0	0	0	0	0	0	0	1	1	0	0	0	0	0	0	0	0	0	0	0
ECHA_HUMAN	1	2	50.0 AA STEP	50Step_Domain_p100.0_to_150.0	100	150	50	TLQEVTQLSQEAQR TLQEVTQLSQEAQR TLQEVTQLSQEAQR TLQEVTQLSQEAQR	TLQEVTQLSQEAQR TLQEVTQLSQEAQR TLQEVTQLSQEAQR TLQEVTQLSQEAQR TLQEVTQLSQEAQR TLQEVTQLSQEAQR	0.08	-0.02	0	0	2	3	2	2	0	1	1	1	0	2	1	2	0	0	2	2	2	1	0	1	1	1	0	1	2	2
ECHA_HUMAN	0	0	50.0 AA STEP	50Step_Domain_p150.0_to_200.0	150	200	50	TVLGTPEVLLGALPGAGGTQR TVLGTPEVLLGALPGAGGTQR		1	0	0	0	0	0	0	0	0	0	0	0	1	0	1	0	0	0	0	0	0	0	0	0	0	0	1	0	2	0
ECHA_HUMAN	0	0	50.0 AA STEP	50Step_Domain_p200.0_to_250.0	200	250	50			1	0	0	0	0	0	0	0	0	0	0	0	0	0	0	0	0	0	0	0	0	0	0	0	0	0	0	0	0	0
ECHA_HUMAN	0	0	50.0 AA STEP	50Step_Domain_p250.0_to_300.0	250	300	50	GLYPAPLK		1	0	0	0	0	0	1	0	0	0	0	0	0	0	0	0	0	0	0	0	1	0	0	0	0	0	0	0	0	0
ECHA_HUMAN	2	2	50.0 AA STEP	50Step_Domain_p300.0_to_350.0	300	350	50	FGELVMTK TGIEQGSDAGYLCESQK FGELVMTK TGIEQGSDAGYLCESQK FGELVMTK GLYPAPLK TGIEQGSDAGYLCESQK FGELVMTK TGIEQGSDAGYLCESQK FGELVMTK TGIEQGSDAGYLCESQK TGIEQGSDAGYLCESQK FGELVMTK TGIEQGSDAGYLCESQK	TGIEQGSDAGYLCESQK FGELVMTK FGELVMTK TGIEQGSDAGYLCESQK TGIEQGSDAGYLCESQK FGELVMTK TGIEQGSDAGYLCESQK TGIEQGSDAGYLCESQK FGELVMTK	1	0	2	1	2	1	2	3	2	1	2	2	1	2	1	1	2	1	2	1	3	2	2	1	2	2	1	1	2	1
ECHA_HUMAN	0	0	50.0 AA STEP	50Step_Domain_p350.0_to_400.0	350	400	50		DATLTALDR	1	0	0	1	0	0	0	0	0	0	0	0	0	0	0	0	0	1	0	0	0	0	0	0	0	0	0	0	0	0
ECHA_HUMAN	1	1	50.0 AA STEP	50Step_Domain_p400.0_to_450.0	400	450	50	DSIFSNLTGQLDYQGFEK DSIFSNLTGQLDYQGFEK DSIFSNLTGQLDYQGFEK DSIFSNLTGQLDYQGFEK DSIFSNLTGQLDYQGFEK DSIFSNLTGQLDYQGFEK DSIFSNLTGQLDYQGFEK	DSIFSNLTGQLDYQGFEK DSIFSNLTGQLDYQGFEK DSIFSNLTGQLDYQGFEK DSIFSNLTGQLDYQGFEK DSIFSNLTGQLDYQGFEK DSIFSNLTGQLDYQGFEK	1	0	1	0	1	1	1	2	1	1	1	1	1	2	1	1	1	0	1	1	1	1	1	1	1	1	1	1	1	1
ECHA_HUMAN	0	1	50.0 AA STEP	50Step_Domain_p450.0_to_500.0	450	500	50	VIGMHYFSPVDK VIGMHYFSPVDK VLKEVEAVIPDHCIFASNTSALPISEIAAVSK	VIGMHYFSPVDK EVEAVIPDHCIFASNTSALPISEIAAVSK VIGMHYFSPVDK VIGMHYFSPVDK EVEAVIPDHCIFASNTSALPISEIAAVSK VIGMHYFSPVDK	1	-0.02	1	1	1	0	1	0	0	2	0	1	0	0	0	2	1	1	1	0	1	0	0	2	0	1	0	0	0	2
ECHA_HUMAN	1	2	50.0 AA STEP	50Step_Domain_p500.0_to_550.0	500	550	50	MQLLEIITTEK VIGMHYFSPVDK MQLLEIITTEK VIGMHYFSPVDK MQLLEIITTEK MQLLEIITTEK MQLLEIITTEK MQLLEIITTEK MQLLEIITTEK	MQLLEIITTEK VIGMHYFSPVDK MQLLEIITTEK MQLLEIITTEK MQLLEIITTEK VIGMHYFSPVDK MQLLEIITTEK VIGMHYFSPVDK MQLLEIITTEK VIGMHYFSPVDK	0.376	-0.02	2	3	2	1	1	2	1	2	1	2	1	2	1	1	2	2	2	1	1	1	1	2	1	2	1	1	1	1
ECHA_HUMAN	1	1	50.0 AA STEP	50Step_Domain_p550.0_to_600.0	550	600	50	ILQEGVDPK ILQEGVDPK ILQEGVDPK ILQEGVDPK ILQEGVDPK HVAEDLGK ILQEGVDPK	ILQEGVDPK ILQEGVDPK ILQEGVDPK ILQEGVDPK ILQEGVDPK ILQEGVDPK	1	0	1	0	0	1	1	2	1	1	1	1	1	2	1	1	1	0	0	1	1	1	1	1	1	1	1	1	2	1
ECHA_HUMAN	1	1	50.0 AA STEP	50Step_Domain_p600.0_to_650.0	600	650	50	FGGGNPELLTQMVSK FGGGNPELLTQMVSK FGGGNPELLTQMVSK FGGGNPELLTQMVSK FGGGNPELLTQMVSK FGGGNPELLTQMVSK FGGGNPELLTQMVSK HVAEDLGK KDLNSDMDSILASLK	FGGGNPELLTQMVSK FGGGNPELLTQMVSK FGGGNPELLTQMVSK FGGGNPELLTQMVSK FGGGNPELLTQMVSK FGGGNPELLTQMVSK	1	0	1	1	1	1	1	0	1	1	1	1	1	2	2	1	1	1	1	1	1	0	1	1	1	1	1	1	3	1
ECHA_HUMAN	0	0	50.0 AA STEP	50Step_Domain_p650.0_to_700.0	650	700	50	KDLNSDMDSILASLK		1	0	0	0	0	0	0	0	0	0	0	0	0	0	1	0	0	0	0	0	0	0	0	0	0	0	0	0	1	0
ECHA_HUMAN	1	0	50.0 AA STEP	50Step_Domain_p700.0_to_750.0	700	750	50	FVDLYGAQK QFTPCQLLADHANSPNK QFTPCQLLADHANSPNK FVDLYGAQK QFTPCQLLADHANSPNK FVDLYGAQK QFTPCQLLADHANSPNK FVDLYGAQK QFTPCQLLADHANSPNK FVDLYGAQK QFTPCQLLADHANSPNK	QFTPCQLLADHANSPNK QFTPCQLLADHANSPNK	0	0.02	2	1	1	0	2	0	2	0	1	0	1	0	1	1	2	1	1	0	2	0	2	0	1	0	1	0	2	1
ECHA_HUMAN	1	0	50.0 AA STEP	50Step_Domain_p750.0_to_763.0	750	763	13	QFTPCQLLADHANSPNK QFTPCQLLADHANSPNK QFTPCQLLADHANSPNK QFTPCQLLADHANSPNK QFTPCQLLADHANSPNK QFTPCQLLADHANSPNK	QFTPCQLLADHANSPNK QFTPCQLLADHANSPNK	0.376	0.0769231	1	1	1	0	1	0	1	0	0	0	1	0	1	1	1	1	1	0	1	0	1	0	0	0	1	0	1	1
ECHB_HUMAN	0	0	50.0 AA STEP	50Step_Domain_p0_to_50	0	50	50			1	0	0	0	0	0	0	0	0	0	0	0	0	0	0	0	0	0	0	0	0	0	0	0	0	0	0	0	0	0
ECHB_HUMAN	3	4	50.0 AA STEP	50Step_Domain_p50.0_to_100.0	50	100	50	AALTGLLHR NVVVVDGVR AALTGLLHR NVVVVDGVR AALTGLLHR NVVVVDGVR AALTGLLHR NVVVVDGVR AALTGLLHR NVVVVDGVR AALTGLLHR NVVVVDGVR AALTGLLHR	AALTGLLHR NVVVVDGVR AALTGLLHR NVVVVDGVR AALTGLLHR NVVVVDGVR AALTGLLHR NVVVVDGVR AALTGLLHR NVVVVDGVR AALTGLLHR NVVVVDGVR AALTGLLHR NVVVVDGVR	0.005	-0.02	3	4	3	4	3	4	2	6	4	3	4	4	1	3	3	3	3	3	3	3	3	3	3	2	3	3	2	3
ECHB_HUMAN	0	0	50.0 AA STEP	50Step_Domain_p100.0_to_150.0	100	150	50	EAALGAGFSDK EAALGAGFSDK EAALGAGFSDK	EAALGAGFSDK EAALGAGFSDK	1	0	1	0	1	0	0	0	1	0	0	0	0	1	0	1	1	0	1	0	0	0	1	0	0	0	0	1	0	1
ECHB_HUMAN	0	0	50.0 AA STEP	50Step_Domain_p150.0_to_200.0	150	200	50	KLMLDLNK		1	0	0	0	0	0	0	0	0	0	0	0	0	0	1	0	0	0	0	0	0	0	0	0	0	0	0	0	1	0
ECHB_HUMAN	1	1	50.0 AA STEP	50Step_Domain_p200.0_to_250.0	200	250	50	LEQDEYALR LEQDEYALR LEQDEYALR FNFLAPELPAVSEFSTSETMGHSADR LEQDEYALR LEQDEYALR FNFLAPELPAVSEFSTSETMGHSADR LEQDEYALR	LEQDEYALR LEQDEYALR LEQDEYALR LEQDEYALR LEQDEYALR LEQDEYALR	1	0	1	1	1	1	1	1	1	2	1	2	1	1	1	0	1	1	1	1	1	1	1	1	1	1	1	1	2	0
ECHB_HUMAN	0	0	50.0 AA STEP	50Step_Domain_p250.0_to_300.0	250	300	50	DNGIRPSSLEQMAK DNGIRPSSLEQMAK KAQDEGLLSDVVPFK		1	0	0	0	0	0	0	0	1	0	0	0	0	0	1	0	0	0	0	0	0	0	1	0	0	0	0	0	2	0
ECHB_HUMAN	1	1	50.0 AA STEP	50Step_Domain_p300.0_to_350.0	300	350	50	DQLLLGPTYATPK DQLLLGPTYATPK DQLLLGPTYATPK DQLLLGPTYATPK DQLLLGPTYATPK DFMYVSQDPK DQLLLGPTYATPK	DQLLLGPTYATPK DFMYVSQDPK DFMYVSQDPK DQLLLGPTYATPK	0.7	0	1	0	2	1	1	0	1	0	0	0	1	1	2	2	1	0	2	1	1	0	2	0	0	0	1	1	3	2
ECHB_HUMAN	2	1	50.0 AA STEP	50Step_Domain_p350.0_to_400.0	350	400	50	AMDSDWFAENYMGR DQLLLGPTYATPK AMDSDWFAENYMGR DQLLLGPTYATPK AMDSDWFAENYMGR DQLLLGPTYATPK AMDSDWFAENYMGR DQLLLGPTYATPK AMDSDWFAENYMGR DQLLLGPTYATPK DQLLLGPTYATPK	AMDSDWFAENYMGR DQLLLGPTYATPK AMDSDWFAENYMGR DQLLLGPTYATPK	0.005	0.02	2	1	3	1	2	1	2	0	1	0	1	0	1	1	2	1	3	1	2	1	3	0	1	0	1	0	2	1
ECHB_HUMAN	3	2	50.0 AA STEP	50Step_Domain_p400.0_to_450.0	400	450	50	AMDSDWFAENYMGR VGLPPLEK AMDSDWFAENYMGR VGLPPLEK AMDSDWFAENYMGR VGLPPLEK AMDSDWFAENYMGR VGLPPLEK AMDSDWFAENYMGR VGLPPLEK VGLPPLEK VGLPPLEK	AMDSDWFAENYMGR VGLPPLEK VGLPPLEK AMDSDWFAENYMGR VGLPPLEK VGLPPLEK VGLPPLEK	0.005	0.02	3	3	3	1	4	3	3	0	4	3	2	0	2	3	3	2	3	1	4	2	4	0	3	2	2	0	3	3
ECHB_HUMAN	0	0	50.0 AA STEP	50Step_Domain_p450.0_to_474.0	450	474	24			1	0	0	0	0	0	0	0	0	0	0	0	0	0	0	0	0	0	0	0	0	0	0	0	0	0	0	0	0	0
ECHM_HUMAN	0	0	50.0 AA STEP	50Step_Domain_p0_to_50	0	50	50			1	0	0	0	0	0	0	0	0	0	0	0	0	0	0	0	0	0	0	0	0	0	0	0	0	0	0	0	0	0
ECHM_HUMAN	0	0	50.0 AA STEP	50Step_Domain_p50.0_to_100.0	50	100	50	AFAAGADIK AFAAGADIK		0.6672	0	0	0	0	0	0	0	0	0	0	0	1	0	1	0	0	0	0	0	0	0	0	0	0	0	1	0	1	0
ECHM_HUMAN	0	0	50.0 AA STEP	50Step_Domain_p100.0_to_150.0	100	150	50	AFAAGADIK AFAAGADIK		0.6672	0	0	0	0	0	0	0	0	0	0	0	1	0	1	0	0	0	0	0	0	0	0	0	0	0	1	0	1	0
ECHM_HUMAN	1	0	50.0 AA STEP	50Step_Domain_p150.0_to_200.0	150	200	50	SLAMEMVLTGDR SLAMEMVLTGDR AQFAQPEILIGTIPGAGGTQR SLAMEMVLTGDR AQFAQPEILIGTIPGAGGTQR SLAMEMVLTGDR		0.0012	0.02	0	0	1	0	0	0	1	0	0	0	1	0	2	0	0	0	1	0	0	0	1	0	0	0	2	0	3	0
ECHM_HUMAN	0	0	50.0 AA STEP	50Step_Domain_p200.0_to_250.0	200	250	50			1	0	0	0	0	0	0	0	0	0	0	0	0	0	0	0	0	0	0	0	0	0	0	0	0	0	0	0	0	0
ECHM_HUMAN	0	0	50.0 AA STEP	50Step_Domain_p250.0_to_290.0	250	290	40	EGMTAFVEK EGMTAFVEK		0.6672	0	0	0	1	0	0	0	1	0	0	0	0	0	0	0	0	0	1	0	0	0	1	0	0	0	0	0	0	0
ECM1_HUMAN	0	0	50.0 AA STEP	50Step_Domain_p0_to_50	0	50	50			1	0	0	0	0	0	0	0	0	0	0	0	0	0	0	0	0	0	0	0	0	0	0	0	0	0	0	0	0	0
ECM1_HUMAN	0	0	50.0 AA STEP	50Step_Domain_p50.0_to_100.0	50	100	50			1	0	0	0	0	0	0	0	0	0	0	0	0	0	0	0	0	0	0	0	0	0	0	0	0	0	0	0	0	0
ECM1_HUMAN	0	0	50.0 AA STEP	50Step_Domain_p100.0_to_150.0	100	150	50			1	0	0	0	0	0	0	0	0	0	0	0	0	0	0	0	0	0	0	0	0	0	0	0	0	0	0	0	0	0
ECM1_HUMAN	0	0	50.0 AA STEP	50Step_Domain_p150.0_to_200.0	150	200	50			1	0	0	0	0	0	0	0	0	0	0	0	0	0	0	0	0	0	0	0	0	0	0	0	0	0	0	0	0	0
ECM1_HUMAN	1	0	50.0 AA STEP	50Step_Domain_p200.0_to_250.0	200	250	50	LVWEEAMSR LVWEEAMSR LVWEEAMSR LVWEEAMSR	LVWEEAMSR	0.0198	0.02	0	0	1	0	1	0	0	0	1	0	0	0	1	1	0	0	1	0	1	0	0	0	1	0	0	0	1	1
ECM1_HUMAN	1	0	50.0 AA STEP	50Step_Domain_p250.0_to_300.0	250	300	50	FSCFQEEAPQPHYQLR FSCFQEEAPQPHYQLR FSCFQEEAPQPHYQLR FSCFQEEAPQPHYQLR	FSCFQEEAPQPHYQLR FSCFQEEAPQPHYQLR	0.3685	0.02	1	0	1	1	1	1	0	0	1	0	0	0	0	0	1	0	1	1	1	1	0	0	1	0	0	0	0	0
ECM1_HUMAN	0	0	50.0 AA STEP	50Step_Domain_p300.0_to_350.0	300	350	50			1	0	0	0	0	0	0	0	0	0	0	0	0	0	0	0	0	0	0	0	0	0	0	0	0	0	0	0	0	0
ECM1_HUMAN	0	0	50.0 AA STEP	50Step_Domain_p350.0_to_400.0	350	400	50			1	0	0	0	0	0	0	0	0	0	0	0	0	0	0	0	0	0	0	0	0	0	0	0	0	0	0	0	0	0
ECM1_HUMAN	1	1	50.0 AA STEP	50Step_Domain_p400.0_to_450.0	400	450	50	DILTIDIGR VTPNLMGHLCGNQR DILTIDIGR DILTIDIGR DILTIDIGR DILTIDIGR DILTIDIGR DILTIDIGR	DILTIDIGR DILTIDIGR DILTIDIGR DILTIDIGR DILTIDIGR DILTIDIGR DILTIDIGR	0.0198	0	1	1	1	1	1	1	1	2	1	2	1	2	1	1	2	1	1	1	1	1	1	1	1	1	1	1	1	1
ECM1_HUMAN	1	0	50.0 AA STEP	50Step_Domain_p450.0_to_500.0	450	500	50	LTFINDLCGPR LTFINDLCGPR LTFINDLCGPR LTFINDLCGPR LTFINDLCGPR LTFINDLCGPR LTFINDLCGPR	LTFINDLCGPR LTFINDLCGPR	0	0.02	1	1	1	0	1	1	1	0	1	0	1	0	1	0	1	1	1	0	1	1	1	0	1	0	1	0	1	0
ECM1_HUMAN	1	1	50.0 AA STEP	50Step_Domain_p500.0_to_540.0	500	540	40	NVALVSGDTENAK NVALVSGDTENAK NVALVSGDTENAK NVALVSGDTENAK NVALVSGDTENAK	NVALVSGDTENAK NVALVSGDTENAK NVALVSGDTENAK NVALVSGDTENAK NVALVSGDTENAK NVALVSGDTENAK	0	0	1	1	0	1	0	0	1	2	1	2	1	2	1	1	1	1	0	1	0	0	1	1	1	1	1	1	1	1
EEA1_HUMAN	0	0	50.0 AA STEP	50Step_Domain_p0_to_50	0	50	50			1	0	0	0	0	0	0	0	0	0	0	0	0	0	0	0	0	0	0	0	0	0	0	0	0	0	0	0	0	0
EEA1_HUMAN	0	0	50.0 AA STEP	50Step_Domain_p50.0_to_100.0	50	100	50			1	0	0	0	0	0	0	0	0	0	0	0	0	0	0	0	0	0	0	0	0	0	0	0	0	0	0	0	0	0
EEA1_HUMAN	0	0	50.0 AA STEP	50Step_Domain_p100.0_to_150.0	100	150	50			1	0	0	0	0	0	0	0	0	0	0	0	0	0	0	0	0	0	0	0	0	0	0	0	0	0	0	0	0	0
EEA1_HUMAN	0	0	50.0 AA STEP	50Step_Domain_p150.0_to_200.0	150	200	50	AAQLATEIADIK AAQLATEIADIK		0.0145	0	0	0	0	0	0	0	0	0	0	0	1	0	1	0	0	0	0	0	0	0	0	0	0	0	1	0	1	0
EEA1_HUMAN	0	0	50.0 AA STEP	50Step_Domain_p200.0_to_250.0	200	250	50			1	0	0	0	0	0	0	0	0	0	0	0	0	0	0	0	0	0	0	0	0	0	0	0	0	0	0	0	0	0
EEA1_HUMAN	0	0	50.0 AA STEP	50Step_Domain_p250.0_to_300.0	250	300	50			1	0	0	0	0	0	0	0	0	0	0	0	0	0	0	0	0	0	0	0	0	0	0	0	0	0	0	0	0	0
EEA1_HUMAN	0	0	50.0 AA STEP	50Step_Domain_p300.0_to_350.0	300	350	50			1	0	0	0	0	0	0	0	0	0	0	0	0	0	0	0	0	0	0	0	0	0	0	0	0	0	0	0	0	0
EEA1_HUMAN	0	0	50.0 AA STEP	50Step_Domain_p350.0_to_400.0	350	400	50			1	0	0	0	0	0	0	0	0	0	0	0	0	0	0	0	0	0	0	0	0	0	0	0	0	0	0	0	0	0
EEA1_HUMAN	0	0	50.0 AA STEP	50Step_Domain_p400.0_to_450.0	400	450	50			1	0	0	0	0	0	0	0	0	0	0	0	0	0	0	0	0	0	0	0	0	0	0	0	0	0	0	0	0	0
EEA1_HUMAN	0	0	50.0 AA STEP	50Step_Domain_p450.0_to_500.0	450	500	50			1	0	0	0	0	0	0	0	0	0	0	0	0	0	0	0	0	0	0	0	0	0	0	0	0	0	0	0	0	0
EEA1_HUMAN	1	0	50.0 AA STEP	50Step_Domain_p500.0_to_550.0	500	550	50	IQNLEALLQK IQNLEALLQK IQNLEALLQK IQNLEALLQK IQNLEALLQK	IQNLEALLQK	0	0.02	0	0	1	0	0	0	1	0	1	1	1	0	1	0	0	0	1	0	0	0	1	0	1	1	1	0	1	0
EEA1_HUMAN	0	0	50.0 AA STEP	50Step_Domain_p550.0_to_600.0	550	600	50			1	0	0	0	0	0	0	0	0	0	0	0	0	0	0	0	0	0	0	0	0	0	0	0	0	0	0	0	0	0
EEA1_HUMAN	0	0	50.0 AA STEP	50Step_Domain_p600.0_to_650.0	600	650	50			1	0	0	0	0	0	0	0	0	0	0	0	0	0	0	0	0	0	0	0	0	0	0	0	0	0	0	0	0	0
EEA1_HUMAN	0	0	50.0 AA STEP	50Step_Domain_p650.0_to_700.0	650	700	50			1	0	0	0	0	0	0	0	0	0	0	0	0	0	0	0	0	0	0	0	0	0	0	0	0	0	0	0	0	0
EEA1_HUMAN	0	0	50.0 AA STEP	50Step_Domain_p700.0_to_750.0	700	750	50			1	0	0	0	0	0	0	0	0	0	0	0	0	0	0	0	0	0	0	0	0	0	0	0	0	0	0	0	0	0
EEA1_HUMAN	0	0	50.0 AA STEP	50Step_Domain_p750.0_to_800.0	750	800	50			1	0	0	0	0	0	0	0	0	0	0	0	0	0	0	0	0	0	0	0	0	0	0	0	0	0	0	0	0	0
EEA1_HUMAN	0	0	50.0 AA STEP	50Step_Domain_p800.0_to_850.0	800	850	50	IQTTVTELQK IQTTVTELQK	IQTTVTELQK	1	0	0	0	0	0	0	0	1	0	1	1	0	0	0	0	0	0	0	0	0	0	1	0	1	1	0	0	0	0
EEA1_HUMAN	0	0	50.0 AA STEP	50Step_Domain_p850.0_to_900.0	850	900	50	AAILDLEK		1	0	0	0	0	0	0	0	0	0	0	0	0	0	1	0	0	0	0	0	0	0	0	0	0	0	0	0	1	0
EEA1_HUMAN	0	0	50.0 AA STEP	50Step_Domain_p900.0_to_950.0	900	950	50			1	0	0	0	0	0	0	0	0	0	0	0	0	0	0	0	0	0	0	0	0	0	0	0	0	0	0	0	0	0
EEA1_HUMAN	0	0	50.0 AA STEP	50Step_Domain_p950.0_to_1000.0	950	1000	50	LQQQLTQAAQELAAEKEK		1	0	0	0	1	0	0	0	0	0	0	0	0	0	0	0	0	0	1	0	0	0	0	0	0	0	0	0	0	0
EEA1_HUMAN	0	0	50.0 AA STEP	50Step_Domain_p1000.0_to_1050.0	1000	1050	50	LQQQLTQAAQELAAEKEK		1	0	0	0	1	0	0	0	0	0	0	0	0	0	0	0	0	0	1	0	0	0	0	0	0	0	0	0	0	0
EEA1_HUMAN	0	0	50.0 AA STEP	50Step_Domain_p1050.0_to_1100.0	1050	1100	50	LSLAQEDLISNR LSLAQEDLISNR		0.0145	0	0	0	0	0	0	0	0	0	0	0	1	0	1	0	0	0	0	0	0	0	0	0	0	0	1	0	1	0
EEA1_HUMAN	0	0	50.0 AA STEP	50Step_Domain_p1100.0_to_1150.0	1100	1150	50			1	0	0	0	0	0	0	0	0	0	0	0	0	0	0	0	0	0	0	0	0	0	0	0	0	0	0	0	0	0
EEA1_HUMAN	0	0	50.0 AA STEP	50Step_Domain_p1150.0_to_1200.0	1150	1200	50			1	0	0	0	0	0	0	0	0	0	0	0	0	0	0	0	0	0	0	0	0	0	0	0	0	0	0	0	0	0
EEA1_HUMAN	0	0	50.0 AA STEP	50Step_Domain_p1200.0_to_1250.0	1200	1250	50			1	0	0	0	0	0	0	0	0	0	0	0	0	0	0	0	0	0	0	0	0	0	0	0	0	0	0	0	0	0
EEA1_HUMAN	0	0	50.0 AA STEP	50Step_Domain_p1250.0_to_1300.0	1250	1300	50			1	0	0	0	0	0	0	0	0	0	0	0	0	0	0	0	0	0	0	0	0	0	0	0	0	0	0	0	0	0
EEA1_HUMAN	0	0	50.0 AA STEP	50Step_Domain_p1300.0_to_1350.0	1300	1350	50			1	0	0	0	0	0	0	0	0	0	0	0	0	0	0	0	0	0	0	0	0	0	0	0	0	0	0	0	0	0
EEA1_HUMAN	0	0	50.0 AA STEP	50Step_Domain_p1350.0_to_1400.0	1350	1400	50			1	0	0	0	0	0	0	0	0	0	0	0	0	0	0	0	0	0	0	0	0	0	0	0	0	0	0	0	0	0
EEA1_HUMAN	0	0	50.0 AA STEP	50Step_Domain_p1400.0_to_1411.0	1400	1411	11			1	0	0	0	0	0	0	0	0	0	0	0	0	0	0	0	0	0	0	0	0	0	0	0	0	0	0	0	0	0
EF1D_HUMAN	1	1	50.0 AA STEP	50Step_Domain_p0_to_50	0	50	50	FYEQMNGPVAGASR QENGASVILR FYEQMNGPVAGASR FYEQMNGPVAGASR FYEQMNGPVAGASR	FYEQMNGPVAGASR FYEQMNGPVAGASR FYEQMNGPVAGASR FYEQMNGPVAGASR FYEQMNGPVAGASR FYEQMNGPVAGASR FYEQMNGPVAGASR	0.3186	0	1	1	1	1	1	1	1	1	0	1	1	1	0	1	1	1	1	1	1	1	1	1	0	1	1	1	0	1
EF1D_HUMAN	1	1	50.0 AA STEP	50Step_Domain_p50.0_to_100.0	50	100	50	SLAGSSGPGASSGTSGDHGELVVR SLAGSSGPGASSGTSGDHGELVVR GVVQELQQAISK SLAGSSGPGASSGTSGDHGELVVR SLAGSSGPGASSGTSGDHGELVVR GVVQELQQAISK GVVQELQQAISK IASLEVENQSLR SLAGSSGPGASSGTSGDHGELVVR	GVVQELQQAISK GVVQELQQAISK GVVQELQQAISK SLAGSSGPGASSGTSGDHGELVVR GVVQELQQAISK SLAGSSGPGASSGTSGDHGELVVR GVVQELQQAISK SLAGSSGPGASSGTSGDHGELVVR GVVQELQQAISK SLAGSSGPGASSGTSGDHGELVVR GVVQELQQAISK SLAGSSGPGASSGTSGDHGELVVR	1	0	1	1	1	1	1	1	1	1	0	1	1	1	2	1	1	1	1	1	2	2	1	2	0	2	1	2	3	2
EF1D_HUMAN	0	1	50.0 AA STEP	50Step_Domain_p100.0_to_150.0	100	150	50	GVVQELQQAISK GVVQELQQAISK GVVQELQQAISK	GVVQELQQAISK GVVQELQQAISK GVVQELQQAISK GVVQELQQAISK GVVQELQQAISK GVVQELQQAISK GVVQELQQAISK	0.0018	-0.02	0	1	0	1	1	1	0	1	0	1	1	1	1	1	0	1	0	1	1	1	0	1	0	1	1	1	1	1
EF1D_HUMAN	0	0	50.0 AA STEP	50Step_Domain_p150.0_to_200.0	150	200	50			1	0	0	0	0	0	0	0	0	0	0	0	0	0	0	0	0	0	0	0	0	0	0	0	0	0	0	0	0	0
EF1D_HUMAN	0	0	50.0 AA STEP	50Step_Domain_p200.0_to_250.0	200	250	50			1	0	0	0	0	0	0	0	0	0	0	0	0	0	0	0	0	0	0	0	0	0	0	0	0	0	0	0	0	0
EF1D_HUMAN	0	0	50.0 AA STEP	50Step_Domain_p250.0_to_281.0	250	281	31			1	0	0	0	0	0	0	0	0	0	0	0	0	0	0	0	0	0	0	0	0	0	0	0	0	0	0	0	0	0
EF1G_HUMAN	0	0	50.0 AA STEP	50Step_Domain_p0_to_50	0	50	50	VLSAPPHFHFGQTNR		1	0	0	0	0	0	0	0	0	0	0	0	0	0	1	0	0	0	0	0	0	0	0	0	0	0	0	0	1	0
EF1G_HUMAN	0	0	50.0 AA STEP	50Step_Domain_p50.0_to_100.0	50	100	50			1	0	0	0	0	0	0	0	0	0	0	0	0	0	0	0	0	0	0	0	0	0	0	0	0	0	0	0	0	0
EF1G_HUMAN	1	0	50.0 AA STEP	50Step_Domain_p100.0_to_150.0	100	150	50	ILGLLDAYLK ILGLLDAYLK ILGLLDAYLK ILGLLDAYLK ILGLLDAYLK	ILGLLDAYLK ILGLLDAYLK	0.7488	0.02	1	0	0	0	1	0	1	0	0	0	1	1	1	1	1	0	0	0	1	0	1	0	0	0	1	1	1	1
EF1G_HUMAN	0	0	50.0 AA STEP	50Step_Domain_p150.0_to_200.0	150	200	50			1	0	0	0	0	0	0	0	0	0	0	0	0	0	0	0	0	0	0	0	0	0	0	0	0	0	0	0	0	0
EF1G_HUMAN	0	0	50.0 AA STEP	50Step_Domain_p200.0_to_250.0	200	250	50			1	0	0	0	0	0	0	0	0	0	0	0	0	0	0	0	0	0	0	0	0	0	0	0	0	0	0	0	0	0
EF1G_HUMAN	1	2	50.0 AA STEP	50Step_Domain_p250.0_to_300.0	250	300	50	KAAAPAPEEEMDECEQALAAEPK STFVLDEFK STFVLDEFK KAAAPAPEEEMDECEQALAAEPK KAAAPAPEEEMDECEQALAAEPK STFVLDEFK KAAAPAPEEEMDECEQALAAEPK STFVLDEFKR KAAAPAPEEEMDECEQALAAEPK	KAAAPAPEEEMDECEQALAAEPK STFVLDEFK KAAAPAPEEEMDECEQALAAEPK STFVLDEFK KAAAPAPEEEMDECEQALAAEPK KAAAPAPEEEMDECEQALAAEPK STFVLDEFK STFVLDEFKR KAAAPAPEEEMDECEQALAAEPK STFVLDEFK STFVLDEFKR KAAAPAPEEEMDECEQALAAEPK	0	-0.02	1	2	1	4	1	2	2	4	0	1	1	1	1	1	2	2	1	2	2	2	3	3	0	1	2	2	1	1
EF1G_HUMAN	0	0	50.0 AA STEP	50Step_Domain_p300.0_to_350.0	300	350	50			1	0	0	0	0	0	0	0	0	0	0	0	0	0	0	0	0	0	0	0	0	0	0	0	0	0	0	0	0	0
EF1G_HUMAN	0	0	50.0 AA STEP	50Step_Domain_p350.0_to_400.0	350	400	50			1	0	0	0	0	0	0	0	0	0	0	0	0	0	0	0	0	0	0	0	0	0	0	0	0	0	0	0	0	0
EF1G_HUMAN	1	1	50.0 AA STEP	50Step_Domain_p400.0_to_437.0	400	437	37	EYFSWEGAFQHVGK KLDPGSEETQTLVR EYFSWEGAFQHVGK KLDPGSEETQTLVR EYFSWEGAFQHVGK KLDPGSEETQTLVR EYFSWEGAFQHVGK KLDPGSEETQTLVR EYFSWEGAFQHVGK KLDPGSEETQTLVR EYFSWEGAFQHVGK KLDPGSEETQTLVR	KLDPGSEETQTLVR EYFSWEGAFQHVGK KLDPGSEETQTLVR EYFSWEGAFQHVGK KLDPGSEETQTLVR EYFSWEGAFQHVGK KLDPGSEETQTLVR EYFSWEGAFQHVGK KLDPGSEETQTLVR	1	0	1	1	2	0	2	2	2	0	0	2	2	2	1	2	2	1	2	0	3	2	3	0	0	2	3	3	2	2
FBRL_HUMAN	0	0	50.0 AA STEP	50Step_Domain_p0_to_50	0	50	50			1	0	0	0	0	0	0	0	0	0	0	0	0	0	0	0	0	0	0	0	0	0	0	0	0	0	0	0	0	0
FBRL_HUMAN	0	0	50.0 AA STEP	50Step_Domain_p50.0_to_100.0	50	100	50			1	0	0	0	0	0	0	0	0	0	0	0	0	0	0	0	0	0	0	0	0	0	0	0	0	0	0	0	0	0
FBRL_HUMAN	3	1	50.0 AA STEP	50Step_Domain_p100.0_to_150.0	100	150	50	LAAAILGGVDQIHIKPGAK VSISEGDDKIEYR VSISEGDDKIEYR GKEDALVTK LAAAILGGVDQIHIKPGAK VSISEGDDKIEYR LAAAILGGVDQIHIKPGAK NLVPGESVYGEK VSISEGDDKIEYR VSISEGDDKIEYR LAAAILGGVDQIHIKPGAK NLVPGESVYGEK VSISEGDDKIEYR LAAAILGGVDQIHIKPGAK NLVPGESVYGEK VSISEGDDKIEYR	GKEDALVTK VSISEGDDKIEYR GKEDALVTK NLVPGESVYGEK VSISEGDDKIEYR NLVPGESVYGEK VSISEGDDKIEYR	0.0077	0.04	2	0	2	0	3	2	3	4	2	2	3	0	3	2	2	0	1	0	4	2	4	2	1	1	5	0	5	2
FBRL_HUMAN	1	0	50.0 AA STEP	50Step_Domain_p150.0_to_200.0	150	200	50	LAAAILGGVDQIHIKPGAK LAAAILGGVDQIHIKPGAK LAAAILGGVDQIHIKPGAK LAAAILGGVDQIHIKPGAK LAAAILGGVDQIHIKPGAK		0.2415	0.02	1	0	0	0	1	0	1	0	0	0	1	0	1	0	1	0	0	0	2	0	2	0	0	0	2	0	2	0
FBRL_HUMAN	1	1	50.0 AA STEP	50Step_Domain_p200.0_to_250.0	200	250	50	TNIIPVIEDAR TNIIPVIEDAR TNIIPVIEDAR TNIIPVIEDAR TNIIPVIEDAR TNIIPVIEDAR	TNIIPVIEDAR TNIIPVIEDAR TNIIPVIEDAR TNIIPVIEDAR	1	0	1	2	2	0	1	1	1	0	2	2	0	0	1	1	1	1	1	0	1	1	1	0	1	1	0	0	1	1
FBRL_HUMAN	0	0	50.0 AA STEP	50Step_Domain_p250.0_to_300.0	250	300	50	MQQENMKPQEQLTLEPYER MQQENMKPQEQLTLEPYER	MQQENMKPQEQLTLEPYER MQQENMKPQEQLTLEPYER	1	0	0	2	0	0	0	1	0	0	0	0	1	0	1	0	0	1	0	0	0	1	0	0	0	0	1	0	1	0
FBRL_HUMAN	0	0	50.0 AA STEP	50Step_Domain_p300.0_to_321.0	300	321	21	MQQENMKPQEQLTLEPYER MQQENMKPQEQLTLEPYER	MQQENMKPQEQLTLEPYER MQQENMKPQEQLTLEPYER	1	0	0	2	0	0	0	1	0	0	0	0	1	0	1	0	0	1	0	0	0	1	0	0	0	0	1	0	1	0
FIBA_HUMAN	0	0	50.0 AA STEP	50Step_Domain_p0_to_50	0	50	50	DSDWPFCSDEDWNYK		1	0	0	0	0	0	0	0	1	0	0	0	0	0	0	0	0	0	0	0	0	0	1	0	0	0	0	0	0	0
FIBA_HUMAN	1	3	50.0 AA STEP	50Step_Domain_p50.0_to_100.0	50	100	50	GLIDEVNQDFTNR GLIDEVNQDFTNR GLIDEVNQDFTNR DSDWPFCSDEDWNYK GLIDEVNQDFTNR NSLFEYQK GLIDEVNQDFTNR	GLIDEVNQDFTNR NSLFEYQK GLIDEVNQDFTNR NSLFEYQK GLIDEVNQDFTNR NSLFEYQK GLIDEVNQDFTNR NSLFEYQK GLIDEVNQDFTNR NSLFEYQK NSLFEYQK	0	-0.04	2	0	1	6	1	2	1	6	2	2	0	3	1	2	1	0	1	2	1	2	2	2	1	3	0	2	1	1
FIBA_HUMAN	2	1	50.0 AA STEP	50Step_Domain_p100.0_to_150.0	100	150	50	DSHSLTTNIMEILR DSHSLTTNIMEILR VQHIQLLQK DSHSLTTNIMEILR VQHIQLLQK DSHSLTTNIMEILR VQHIQLLQK DSHSLTTNIMEILR DSHSLTTNIMEILR VQHIQLLQK	DSHSLTTNIMEILR VQHIQLLQK DSHSLTTNIMEILR VQHIQLLQK VQHIQLLQK VQHIQLLQK	0.6678	0.02	2	0	1	0	2	2	2	0	2	1	0	1	2	2	1	0	2	0	2	2	3	0	1	2	0	1	3	1
FIBA_HUMAN	2	1	50.0 AA STEP	50Step_Domain_p150.0_to_200.0	150	200	50	EVDLKDYEDQQKQLEQVIAK EVDLKDYEDQQKQLEQVIAK VQHIQLLQK EVDLKDYEDQQKQLEQVIAK VQHIQLLQK EVDLKDYEDQQKQLEQVIAK VQHIQLLQK EVDLKDYEDQQKQLEQVIAK EVDLKDYEDQQKQLEQVIAK VQHIQLLQK	EVDLKDYEDQQKQLEQVIAK VQHIQLLQK EVDLKDYEDQQKQLEQVIAK VQHIQLLQK VQHIQLLQK EVDLKDYEDQQKQLEQVIAK VQHIQLLQK	0.6678	0.02	2	0	2	0	3	2	2	0	2	1	0	1	2	4	1	0	3	0	3	2	3	0	1	2	0	1	2	2
FIBA_HUMAN	1	1	50.0 AA STEP	50Step_Domain_p200.0_to_250.0	200	250	50	EVDLKDYEDQQKQLEQVIAK EVDLKDYEDQQKQLEQVIAK EVDLKDYEDQQKQLEQVIAK EVDLKDYEDQQKQLEQVIAK EVDLKDYEDQQKQLEQVIAK EVDLKDYEDQQKQLEQVIAK	EVDLKDYEDQQKQLEQVIAK EVDLKDYEDQQKQLEQVIAK EVDLKDYEDQQKQLEQVIAK	0.6678	0	2	0	1	0	2	1	1	0	2	1	0	0	1	2	1	0	2	0	2	1	2	0	1	1	0	0	1	1
FIBA_HUMAN	0	0	50.0 AA STEP	50Step_Domain_p250.0_to_300.0	250	300	50	GGSTSYGTGSETESPR NPSSAGSWNSGSSGPGSTGNR GGSTSYGTGSETESPR NPSSAGSWNSGSSGPGSTGNR NPSSAGSWNSGSSGPGSTGNR	GGSTSYGTGSETESPR NPSSAGSWNSGSSGPGSTGNR GGSTSYGTGSETESPR	1	0	0	0	1	0	0	0	1	0	0	1	0	1	1	0	0	0	2	0	0	0	2	0	0	2	0	1	1	0
FIBA_HUMAN	0	0	50.0 AA STEP	50Step_Domain_p300.0_to_350.0	300	350	50	NPSSAGSWNSGSSGPGSTGNR NPSSAGSWNSGSSGPGSTGNR NPSSAGSWNSGSSGPGSTGNR	NPSSAGSWNSGSSGPGSTGNR	1	0	0	0	1	0	0	0	1	0	0	1	0	0	1	0	0	0	1	0	0	0	1	0	0	1	0	0	1	0
FIBA_HUMAN	0	0	50.0 AA STEP	50Step_Domain_p350.0_to_400.0	350	400	50			1	0	0	0	0	0	0	0	0	0	0	0	0	0	0	0	0	0	0	0	0	0	0	0	0	0	0	0	0	0
FIBA_HUMAN	0	0	50.0 AA STEP	50Step_Domain_p400.0_to_450.0	400	450	50			1	0	0	0	0	0	0	0	0	0	0	0	0	0	0	0	0	0	0	0	0	0	0	0	0	0	0	0	0	0
FIBA_HUMAN	0	0	50.0 AA STEP	50Step_Domain_p450.0_to_500.0	450	500	50			1	0	0	0	0	0	0	0	0	0	0	0	0	0	0	0	0	0	0	0	0	0	0	0	0	0	0	0	0	0
FIBA_HUMAN	1	0	50.0 AA STEP	50Step_Domain_p500.0_to_550.0	500	550	50	GSESGIFTNTK GSESGIFTNTK GSESGIFTNTK GSESGIFTNTK	GSESGIFTNTK GSESGIFTNTK HRHPDEAAFFDTASTGK	1	0.02	0	0	1	0	1	1	1	0	0	1	0	0	1	0	0	0	1	0	1	1	1	0	0	2	0	0	1	0
FIBA_HUMAN	1	0	50.0 AA STEP	50Step_Domain_p550.0_to_600.0	550	600	50	ESSSHHPGIAEFPSR GSESGIFTNTK GSESGIFTNTK ESSSHHPGIAEFPSR GSESGIFTNTK GSESGIFTNTK	ESSSHHPGIAEFPSR GSESGIFTNTK ESSSHHPGIAEFPSR GSESGIFTNTK	1	0.02	0	0	1	0	1	2	1	0	0	1	0	0	1	0	0	0	2	0	1	2	2	0	0	2	0	0	1	0
FIBA_HUMAN	0	0	50.0 AA STEP	50Step_Domain_p600.0_to_650.0	600	650	50			1	0	0	0	0	0	0	0	0	0	0	0	0	0	0	0	0	0	0	0	0	0	0	0	0	0	0	0	0	0
FIBA_HUMAN	0	0	50.0 AA STEP	50Step_Domain_p650.0_to_700.0	650	700	50			1	0	0	0	0	0	0	0	0	0	0	0	0	0	0	0	0	0	0	0	0	0	0	0	0	0	0	0	0	0
FIBA_HUMAN	0	0	50.0 AA STEP	50Step_Domain_p700.0_to_750.0	700	750	50			1	0	0	0	0	0	0	0	0	0	0	0	0	0	0	0	0	0	0	0	0	0	0	0	0	0	0	0	0	0
FIBA_HUMAN	0	0	50.0 AA STEP	50Step_Domain_p750.0_to_800.0	750	800	50			1	0	0	0	0	0	0	0	0	0	0	0	0	0	0	0	0	0	0	0	0	0	0	0	0	0	0	0	0	0
FIBA_HUMAN	0	0	50.0 AA STEP	50Step_Domain_p800.0_to_850.0	800	850	50			1	0	0	0	0	0	0	0	0	0	0	0	0	0	0	0	0	0	0	0	0	0	0	0	0	0	0	0	0	0
FIBA_HUMAN	0	0	50.0 AA STEP	50Step_Domain_p850.0_to_866.0	850	866	16			1	0	0	0	0	0	0	0	0	0	0	0	0	0	0	0	0	0	0	0	0	0	0	0	0	0	0	0	0	0
FIBG_HUMAN	1	1	50.0 AA STEP	50Step_Domain_p0_to_50	0	50	50	DNCCILDER DNCCILDER DNCCILDER DNCCILDER DNCCILDER DNCCILDER DNCCILDER	DNCCILDER DNCCILDER DNCCILDER DNCCILDER DNCCILDER	1	0	1	2	1	0	2	1	1	0	1	1	1	1	1	1	1	1	1	0	1	1	1	0	1	1	1	1	1	1
FIBG_HUMAN	0	0	50.0 AA STEP	50Step_Domain_p50.0_to_100.0	50	100	50	AIQLTYNPDESSKPNMIDAATLK	AIQLTYNPDESSKPNMIDAATLK	1	0	0	0	0	0	0	0	1	0	0	1	0	0	0	0	0	0	0	0	0	0	1	0	0	1	0	0	0	0
FIBG_HUMAN	2	3	50.0 AA STEP	50Step_Domain_p100.0_to_150.0	100	150	50	YEASILTHDSSIR YLQEIYNSNNQK YEASILTHDSSIR YLQEIYNSNNQK AIQLTYNPDESSKPNMIDAATLK YEASILTHDSSIR YLQEIYNSNNQK YEASILTHDSSIR YLQEIYNSNNQK YEASILTHDSSIR YLQEIYNSNNQK YEASILTHDSSIR YLQEIYNSNNQK	YEASILTHDSSIR YLQEIYNSNNQK YEASILTHDSSIR YLQEIYNSNNQK YEASILTHDSSIR YLQEIYNSNNQK YEASILTHDSSIR AIQLTYNPDESSKPNMIDAATLK YEASILTHDSSIR YLQEIYNSNNQK YEASILTHDSSIR YLQEIYNSNNQK YEASILTHDSSIR YLQEIYNSNNQK	0.002	-0.02	2	3	2	4	0	2	3	3	2	2	2	3	2	2	2	2	2	2	0	2	4	1	2	4	2	3	2	2
FIBG_HUMAN	0	0	50.0 AA STEP	50Step_Domain_p150.0_to_200.0	150	200	50	VAQLEAQCQEPCKDTVQIHDITGK		1	0	0	0	0	0	0	0	0	0	0	0	0	0	1	0	0	0	0	0	0	0	0	0	0	0	0	0	1	0
FIBG_HUMAN	1	1	50.0 AA STEP	50Step_Domain_p200.0_to_250.0	200	250	50	EGFGHLSPTGTTEFWLGNEK EGFGHLSPTGTTEFWLGNEK EGFGHLSPTGTTEFWLGNEK EGFGHLSPTGTTEFWLGNEK EGFGHLSPTGTTEFWLGNEK EGFGHLSPTGTTEFWLGNEK EGFGHLSPTGTTEFWLGNEK	EGFGHLSPTGTTEFWLGNEK EGFGHLSPTGTTEFWLGNEK EGFGHLSPTGTTEFWLGNEK EGFGHLSPTGTTEFWLGNEK	0.106	0	1	0	1	0	2	1	1	0	1	1	1	1	1	1	1	0	1	0	1	1	1	0	1	1	1	1	1	1
FIBG_HUMAN	2	2	50.0 AA STEP	50Step_Domain_p250.0_to_300.0	250	300	50	EGFGHLSPTGTTEFWLGNEK VELEDWNGR EGFGHLSPTGTTEFWLGNEK VELEDWNGR VGPEADKYR EGFGHLSPTGTTEFWLGNEK VELEDWNGR EGFGHLSPTGTTEFWLGNEK TSTADYAMFK VELEDWNGR EGFGHLSPTGTTEFWLGNEK VELEDWNGR EGFGHLSPTGTTEFWLGNEK VELEDWNGR EGFGHLSPTGTTEFWLGNEK VELEDWNGR	VELEDWNGR VELEDWNGR EGFGHLSPTGTTEFWLGNEK TSTADYAMFK VELEDWNGR VGPEADKYR VELEDWNGR EGFGHLSPTGTTEFWLGNEK TSTADYAMFK VELEDWNGR VGPEADKYR EGFGHLSPTGTTEFWLGNEK VELEDWNGR EGFGHLSPTGTTEFWLGNEK VELEDWNGR	1	0	2	2	3	2	4	3	2	3	2	3	2	2	2	2	2	1	4	1	2	4	3	1	2	5	2	2	2	2
FIBG_HUMAN	0	0	50.0 AA STEP	50Step_Domain_p300.0_to_350.0	300	350	50	VGPEADKYR	VGPEADKYR VGPEADKYR	1	0	0	0	1	0	0	1	0	0	0	1	0	0	0	0	0	0	1	0	0	1	0	0	0	1	0	0	0	0
FIBG_HUMAN	0	0	50.0 AA STEP	50Step_Domain_p350.0_to_400.0	350	400	50			1	0	0	0	0	0	0	0	0	0	0	0	0	0	0	0	0	0	0	0	0	0	0	0	0	0	0	0	0	0
FIBG_HUMAN	0	0	50.0 AA STEP	50Step_Domain_p400.0_to_450.0	400	450	50			1	0	0	0	0	0	0	0	0	0	0	0	0	0	0	0	0	0	0	0	0	0	0	0	0	0	0	0	0	0
FIBG_HUMAN	0	0	50.0 AA STEP	50Step_Domain_p450.0_to_453.0	450	453	3			1	0	0	0	0	0	0	0	0	0	0	0	0	0	0	0	0	0	0	0	0	0	0	0	0	0	0	0	0	0
FILA_HUMAN	0	0	50.0 AA STEP	50Step_Domain_p0_to_50	0	50	50			1	0	0	0	0	0	0	0	0	0	0	0	0	0	0	0	0	0	0	0	0	0	0	0	0	0	0	0	0	0
FILA_HUMAN	0	0	50.0 AA STEP	50Step_Domain_p50.0_to_100.0	50	100	50			1	0	0	0	0	0	0	0	0	0	0	0	0	0	0	0	0	0	0	0	0	0	0	0	0	0	0	0	0	0
FILA_HUMAN	0	0	50.0 AA STEP	50Step_Domain_p100.0_to_150.0	100	150	50			1	0	0	0	0	0	0	0	0	0	0	0	0	0	0	0	0	0	0	0	0	0	0	0	0	0	0	0	0	0
FILA_HUMAN	0	0	50.0 AA STEP	50Step_Domain_p150.0_to_200.0	150	200	50			1	0	0	0	0	0	0	0	0	0	0	0	0	0	0	0	0	0	0	0	0	0	0	0	0	0	0	0	0	0
FILA_HUMAN	0	0	50.0 AA STEP	50Step_Domain_p200.0_to_250.0	200	250	50			1	0	0	0	0	0	0	0	0	0	0	0	0	0	0	0	0	0	0	0	0	0	0	0	0	0	0	0	0	0
FILA_HUMAN	0	0	50.0 AA STEP	50Step_Domain_p250.0_to_300.0	250	300	50			1	0	0	0	0	0	0	0	0	0	0	0	0	0	0	0	0	0	0	0	0	0	0	0	0	0	0	0	0	0
FILA_HUMAN	0	0	50.0 AA STEP	50Step_Domain_p300.0_to_350.0	300	350	50			1	0	0	0	0	0	0	0	0	0	0	0	0	0	0	0	0	0	0	0	0	0	0	0	0	0	0	0	0	0
FILA_HUMAN	0	0	50.0 AA STEP	50Step_Domain_p350.0_to_400.0	350	400	50			1	0	0	0	0	0	0	0	0	0	0	0	0	0	0	0	0	0	0	0	0	0	0	0	0	0	0	0	0	0
FILA_HUMAN	0	0	50.0 AA STEP	50Step_Domain_p400.0_to_450.0	400	450	50			1	0	0	0	0	0	0	0	0	0	0	0	0	0	0	0	0	0	0	0	0	0	0	0	0	0	0	0	0	0
FILA_HUMAN	0	0	50.0 AA STEP	50Step_Domain_p450.0_to_500.0	450	500	50			1	0	0	0	0	0	0	0	0	0	0	0	0	0	0	0	0	0	0	0	0	0	0	0	0	0	0	0	0	0
FILA_HUMAN	0	0	50.0 AA STEP	50Step_Domain_p500.0_to_550.0	500	550	50			1	0	0	0	0	0	0	0	0	0	0	0	0	0	0	0	0	0	0	0	0	0	0	0	0	0	0	0	0	0
FILA_HUMAN	0	0	50.0 AA STEP	50Step_Domain_p550.0_to_600.0	550	600	50			1	0	0	0	0	0	0	0	0	0	0	0	0	0	0	0	0	0	0	0	0	0	0	0	0	0	0	0	0	0
FILA_HUMAN	0	0	50.0 AA STEP	50Step_Domain_p600.0_to_650.0	600	650	50			1	0	0	0	0	0	0	0	0	0	0	0	0	0	0	0	0	0	0	0	0	0	0	0	0	0	0	0	0	0
FILA_HUMAN	0	0	50.0 AA STEP	50Step_Domain_p650.0_to_700.0	650	700	50			1	0	0	0	0	0	0	0	0	0	0	0	0	0	0	0	0	0	0	0	0	0	0	0	0	0	0	0	0	0
FILA_HUMAN	0	0	50.0 AA STEP	50Step_Domain_p700.0_to_750.0	700	750	50			1	0	0	0	0	0	0	0	0	0	0	0	0	0	0	0	0	0	0	0	0	0	0	0	0	0	0	0	0	0
FILA_HUMAN	0	0	50.0 AA STEP	50Step_Domain_p750.0_to_800.0	750	800	50			1	0	0	0	0	0	0	0	0	0	0	0	0	0	0	0	0	0	0	0	0	0	0	0	0	0	0	0	0	0
FILA_HUMAN	0	0	50.0 AA STEP	50Step_Domain_p800.0_to_850.0	800	850	50			1	0	0	0	0	0	0	0	0	0	0	0	0	0	0	0	0	0	0	0	0	0	0	0	0	0	0	0	0	0
FILA_HUMAN	0	0	50.0 AA STEP	50Step_Domain_p850.0_to_900.0	850	900	50			1	0	0	0	0	0	0	0	0	0	0	0	0	0	0	0	0	0	0	0	0	0	0	0	0	0	0	0	0	0
FILA_HUMAN	0	0	50.0 AA STEP	50Step_Domain_p900.0_to_950.0	900	950	50			1	0	0	0	0	0	0	0	0	0	0	0	0	0	0	0	0	0	0	0	0	0	0	0	0	0	0	0	0	0
FILA_HUMAN	0	0	50.0 AA STEP	50Step_Domain_p950.0_to_1000.0	950	1000	50			1	0	0	0	0	0	0	0	0	0	0	0	0	0	0	0	0	0	0	0	0	0	0	0	0	0	0	0	0	0
FILA_HUMAN	0	0	50.0 AA STEP	50Step_Domain_p1000.0_to_1050.0	1000	1050	50			1	0	0	0	0	0	0	0	0	0	0	0	0	0	0	0	0	0	0	0	0	0	0	0	0	0	0	0	0	0
FILA_HUMAN	0	0	50.0 AA STEP	50Step_Domain_p1050.0_to_1100.0	1050	1100	50			1	0	0	0	0	0	0	0	0	0	0	0	0	0	0	0	0	0	0	0	0	0	0	0	0	0	0	0	0	0
FILA_HUMAN	0	0	50.0 AA STEP	50Step_Domain_p1100.0_to_1150.0	1100	1150	50			1	0	0	0	0	0	0	0	0	0	0	0	0	0	0	0	0	0	0	0	0	0	0	0	0	0	0	0	0	0
FILA_HUMAN	0	0	50.0 AA STEP	50Step_Domain_p1150.0_to_1200.0	1150	1200	50			1	0	0	0	0	0	0	0	0	0	0	0	0	0	0	0	0	0	0	0	0	0	0	0	0	0	0	0	0	0
FILA_HUMAN	0	0	50.0 AA STEP	50Step_Domain_p1200.0_to_1250.0	1200	1250	50			1	0	0	0	0	0	0	0	0	0	0	0	0	0	0	0	0	0	0	0	0	0	0	0	0	0	0	0	0	0
FILA_HUMAN	0	0	50.0 AA STEP	50Step_Domain_p1250.0_to_1300.0	1250	1300	50			1	0	0	0	0	0	0	0	0	0	0	0	0	0	0	0	0	0	0	0	0	0	0	0	0	0	0	0	0	0
FILA_HUMAN	0	0	50.0 AA STEP	50Step_Domain_p1300.0_to_1350.0	1300	1350	50			1	0	0	0	0	0	0	0	0	0	0	0	0	0	0	0	0	0	0	0	0	0	0	0	0	0	0	0	0	0
FILA_HUMAN	0	0	50.0 AA STEP	50Step_Domain_p1350.0_to_1400.0	1350	1400	50			1	0	0	0	0	0	0	0	0	0	0	0	0	0	0	0	0	0	0	0	0	0	0	0	0	0	0	0	0	0
FILA_HUMAN	0	0	50.0 AA STEP	50Step_Domain_p1400.0_to_1450.0	1400	1450	50			1	0	0	0	0	0	0	0	0	0	0	0	0	0	0	0	0	0	0	0	0	0	0	0	0	0	0	0	0	0
FILA_HUMAN	0	0	50.0 AA STEP	50Step_Domain_p1450.0_to_1500.0	1450	1500	50			1	0	0	0	0	0	0	0	0	0	0	0	0	0	0	0	0	0	0	0	0	0	0	0	0	0	0	0	0	0
FILA_HUMAN	0	0	50.0 AA STEP	50Step_Domain_p1500.0_to_1550.0	1500	1550	50			1	0	0	0	0	0	0	0	0	0	0	0	0	0	0	0	0	0	0	0	0	0	0	0	0	0	0	0	0	0
FILA_HUMAN	0	0	50.0 AA STEP	50Step_Domain_p1550.0_to_1600.0	1550	1600	50			1	0	0	0	0	0	0	0	0	0	0	0	0	0	0	0	0	0	0	0	0	0	0	0	0	0	0	0	0	0
FILA_HUMAN	0	0	50.0 AA STEP	50Step_Domain_p1600.0_to_1650.0	1600	1650	50			1	0	0	0	0	0	0	0	0	0	0	0	0	0	0	0	0	0	0	0	0	0	0	0	0	0	0	0	0	0
FILA_HUMAN	0	0	50.0 AA STEP	50Step_Domain_p1650.0_to_1700.0	1650	1700	50			1	0	0	0	0	0	0	0	0	0	0	0	0	0	0	0	0	0	0	0	0	0	0	0	0	0	0	0	0	0
FILA_HUMAN	0	0	50.0 AA STEP	50Step_Domain_p1700.0_to_1750.0	1700	1750	50			1	0	0	0	0	0	0	0	0	0	0	0	0	0	0	0	0	0	0	0	0	0	0	0	0	0	0	0	0	0
FILA_HUMAN	0	0	50.0 AA STEP	50Step_Domain_p1750.0_to_1800.0	1750	1800	50			1	0	0	0	0	0	0	0	0	0	0	0	0	0	0	0	0	0	0	0	0	0	0	0	0	0	0	0	0	0
FILA_HUMAN	0	0	50.0 AA STEP	50Step_Domain_p1800.0_to_1850.0	1800	1850	50			1	0	0	0	0	0	0	0	0	0	0	0	0	0	0	0	0	0	0	0	0	0	0	0	0	0	0	0	0	0
FILA_HUMAN	0	0	50.0 AA STEP	50Step_Domain_p1850.0_to_1900.0	1850	1900	50			1	0	0	0	0	0	0	0	0	0	0	0	0	0	0	0	0	0	0	0	0	0	0	0	0	0	0	0	0	0
FILA_HUMAN	0	0	50.0 AA STEP	50Step_Domain_p1900.0_to_1950.0	1900	1950	50			1	0	0	0	0	0	0	0	0	0	0	0	0	0	0	0	0	0	0	0	0	0	0	0	0	0	0	0	0	0
FILA_HUMAN	0	0	50.0 AA STEP	50Step_Domain_p1950.0_to_2000.0	1950	2000	50			1	0	0	0	0	0	0	0	0	0	0	0	0	0	0	0	0	0	0	0	0	0	0	0	0	0	0	0	0	0
FILA_HUMAN	0	0	50.0 AA STEP	50Step_Domain_p2000.0_to_2050.0	2000	2050	50			1	0	0	0	0	0	0	0	0	0	0	0	0	0	0	0	0	0	0	0	0	0	0	0	0	0	0	0	0	0
FILA_HUMAN	0	0	50.0 AA STEP	50Step_Domain_p2050.0_to_2100.0	2050	2100	50			1	0	0	0	0	0	0	0	0	0	0	0	0	0	0	0	0	0	0	0	0	0	0	0	0	0	0	0	0	0
FILA_HUMAN	0	0	50.0 AA STEP	50Step_Domain_p2100.0_to_2150.0	2100	2150	50			1	0	0	0	0	0	0	0	0	0	0	0	0	0	0	0	0	0	0	0	0	0	0	0	0	0	0	0	0	0
FILA_HUMAN	0	0	50.0 AA STEP	50Step_Domain_p2150.0_to_2200.0	2150	2200	50			1	0	0	0	0	0	0	0	0	0	0	0	0	0	0	0	0	0	0	0	0	0	0	0	0	0	0	0	0	0
FILA_HUMAN	0	0	50.0 AA STEP	50Step_Domain_p2200.0_to_2250.0	2200	2250	50			1	0	0	0	0	0	0	0	0	0	0	0	0	0	0	0	0	0	0	0	0	0	0	0	0	0	0	0	0	0
FILA_HUMAN	0	0	50.0 AA STEP	50Step_Domain_p2250.0_to_2300.0	2250	2300	50			1	0	0	0	0	0	0	0	0	0	0	0	0	0	0	0	0	0	0	0	0	0	0	0	0	0	0	0	0	0
FILA_HUMAN	0	0	50.0 AA STEP	50Step_Domain_p2300.0_to_2350.0	2300	2350	50			1	0	0	0	0	0	0	0	0	0	0	0	0	0	0	0	0	0	0	0	0	0	0	0	0	0	0	0	0	0
FILA_HUMAN	0	0	50.0 AA STEP	50Step_Domain_p2350.0_to_2400.0	2350	2400	50			1	0	0	0	0	0	0	0	0	0	0	0	0	0	0	0	0	0	0	0	0	0	0	0	0	0	0	0	0	0
FILA_HUMAN	0	0	50.0 AA STEP	50Step_Domain_p2400.0_to_2450.0	2400	2450	50			1	0	0	0	0	0	0	0	0	0	0	0	0	0	0	0	0	0	0	0	0	0	0	0	0	0	0	0	0	0
FILA_HUMAN	0	0	50.0 AA STEP	50Step_Domain_p2450.0_to_2500.0	2450	2500	50			1	0	0	0	0	0	0	0	0	0	0	0	0	0	0	0	0	0	0	0	0	0	0	0	0	0	0	0	0	0
FILA_HUMAN	0	0	50.0 AA STEP	50Step_Domain_p2500.0_to_2550.0	2500	2550	50			1	0	0	0	0	0	0	0	0	0	0	0	0	0	0	0	0	0	0	0	0	0	0	0	0	0	0	0	0	0
FILA_HUMAN	0	0	50.0 AA STEP	50Step_Domain_p2550.0_to_2600.0	2550	2600	50			1	0	0	0	0	0	0	0	0	0	0	0	0	0	0	0	0	0	0	0	0	0	0	0	0	0	0	0	0	0
FILA_HUMAN	0	0	50.0 AA STEP	50Step_Domain_p2600.0_to_2650.0	2600	2650	50			1	0	0	0	0	0	0	0	0	0	0	0	0	0	0	0	0	0	0	0	0	0	0	0	0	0	0	0	0	0
FILA_HUMAN	0	0	50.0 AA STEP	50Step_Domain_p2650.0_to_2700.0	2650	2700	50			1	0	0	0	0	0	0	0	0	0	0	0	0	0	0	0	0	0	0	0	0	0	0	0	0	0	0	0	0	0
FILA_HUMAN	0	0	50.0 AA STEP	50Step_Domain_p2700.0_to_2750.0	2700	2750	50			1	0	0	0	0	0	0	0	0	0	0	0	0	0	0	0	0	0	0	0	0	0	0	0	0	0	0	0	0	0
FILA_HUMAN	0	0	50.0 AA STEP	50Step_Domain_p2750.0_to_2800.0	2750	2800	50			1	0	0	0	0	0	0	0	0	0	0	0	0	0	0	0	0	0	0	0	0	0	0	0	0	0	0	0	0	0
FILA_HUMAN	0	0	50.0 AA STEP	50Step_Domain_p2800.0_to_2850.0	2800	2850	50			1	0	0	0	0	0	0	0	0	0	0	0	0	0	0	0	0	0	0	0	0	0	0	0	0	0	0	0	0	0
FILA_HUMAN	0	0	50.0 AA STEP	50Step_Domain_p2850.0_to_2900.0	2850	2900	50			1	0	0	0	0	0	0	0	0	0	0	0	0	0	0	0	0	0	0	0	0	0	0	0	0	0	0	0	0	0
FILA_HUMAN	0	0	50.0 AA STEP	50Step_Domain_p2900.0_to_2950.0	2900	2950	50			1	0	0	0	0	0	0	0	0	0	0	0	0	0	0	0	0	0	0	0	0	0	0	0	0	0	0	0	0	0
FILA_HUMAN	0	0	50.0 AA STEP	50Step_Domain_p2950.0_to_3000.0	2950	3000	50			1	0	0	0	0	0	0	0	0	0	0	0	0	0	0	0	0	0	0	0	0	0	0	0	0	0	0	0	0	0
FILA_HUMAN	0	0	50.0 AA STEP	50Step_Domain_p3000.0_to_3050.0	3000	3050	50			1	0	0	0	0	0	0	0	0	0	0	0	0	0	0	0	0	0	0	0	0	0	0	0	0	0	0	0	0	0
FILA_HUMAN	0	0	50.0 AA STEP	50Step_Domain_p3050.0_to_3100.0	3050	3100	50			1	0	0	0	0	0	0	0	0	0	0	0	0	0	0	0	0	0	0	0	0	0	0	0	0	0	0	0	0	0
FILA_HUMAN	0	0	50.0 AA STEP	50Step_Domain_p3100.0_to_3150.0	3100	3150	50			1	0	0	0	0	0	0	0	0	0	0	0	0	0	0	0	0	0	0	0	0	0	0	0	0	0	0	0	0	0
FILA_HUMAN	0	0	50.0 AA STEP	50Step_Domain_p3150.0_to_3200.0	3150	3200	50			1	0	0	0	0	0	0	0	0	0	0	0	0	0	0	0	0	0	0	0	0	0	0	0	0	0	0	0	0	0
FILA_HUMAN	0	0	50.0 AA STEP	50Step_Domain_p3200.0_to_3250.0	3200	3250	50			1	0	0	0	0	0	0	0	0	0	0	0	0	0	0	0	0	0	0	0	0	0	0	0	0	0	0	0	0	0
FILA_HUMAN	0	0	50.0 AA STEP	50Step_Domain_p3250.0_to_3300.0	3250	3300	50			1	0	0	0	0	0	0	0	0	0	0	0	0	0	0	0	0	0	0	0	0	0	0	0	0	0	0	0	0	0
FILA_HUMAN	0	0	50.0 AA STEP	50Step_Domain_p3300.0_to_3350.0	3300	3350	50			1	0	0	0	0	0	0	0	0	0	0	0	0	0	0	0	0	0	0	0	0	0	0	0	0	0	0	0	0	0
FILA_HUMAN	0	0	50.0 AA STEP	50Step_Domain_p3350.0_to_3400.0	3350	3400	50			1	0	0	0	0	0	0	0	0	0	0	0	0	0	0	0	0	0	0	0	0	0	0	0	0	0	0	0	0	0
FILA_HUMAN	0	0	50.0 AA STEP	50Step_Domain_p3400.0_to_3450.0	3400	3450	50			1	0	0	0	0	0	0	0	0	0	0	0	0	0	0	0	0	0	0	0	0	0	0	0	0	0	0	0	0	0
FILA_HUMAN	0	0	50.0 AA STEP	50Step_Domain_p3450.0_to_3500.0	3450	3500	50			1	0	0	0	0	0	0	0	0	0	0	0	0	0	0	0	0	0	0	0	0	0	0	0	0	0	0	0	0	0
FILA_HUMAN	0	0	50.0 AA STEP	50Step_Domain_p3500.0_to_3550.0	3500	3550	50			1	0	0	0	0	0	0	0	0	0	0	0	0	0	0	0	0	0	0	0	0	0	0	0	0	0	0	0	0	0
FILA_HUMAN	0	0	50.0 AA STEP	50Step_Domain_p3550.0_to_3600.0	3550	3600	50			1	0	0	0	0	0	0	0	0	0	0	0	0	0	0	0	0	0	0	0	0	0	0	0	0	0	0	0	0	0
FILA_HUMAN	0	0	50.0 AA STEP	50Step_Domain_p3600.0_to_3650.0	3600	3650	50			1	0	0	0	0	0	0	0	0	0	0	0	0	0	0	0	0	0	0	0	0	0	0	0	0	0	0	0	0	0
FILA_HUMAN	0	0	50.0 AA STEP	50Step_Domain_p3650.0_to_3700.0	3650	3700	50			1	0	0	0	0	0	0	0	0	0	0	0	0	0	0	0	0	0	0	0	0	0	0	0	0	0	0	0	0	0
FILA_HUMAN	0	0	50.0 AA STEP	50Step_Domain_p3700.0_to_3750.0	3700	3750	50			1	0	0	0	0	0	0	0	0	0	0	0	0	0	0	0	0	0	0	0	0	0	0	0	0	0	0	0	0	0
FILA_HUMAN	0	0	50.0 AA STEP	50Step_Domain_p3750.0_to_3800.0	3750	3800	50			1	0	0	0	0	0	0	0	0	0	0	0	0	0	0	0	0	0	0	0	0	0	0	0	0	0	0	0	0	0
FILA_HUMAN	0	0	50.0 AA STEP	50Step_Domain_p3800.0_to_3850.0	3800	3850	50			1	0	0	0	0	0	0	0	0	0	0	0	0	0	0	0	0	0	0	0	0	0	0	0	0	0	0	0	0	0
FILA_HUMAN	0	0	50.0 AA STEP	50Step_Domain_p3850.0_to_3900.0	3850	3900	50			1	0	0	0	0	0	0	0	0	0	0	0	0	0	0	0	0	0	0	0	0	0	0	0	0	0	0	0	0	0
FILA_HUMAN	0	0	50.0 AA STEP	50Step_Domain_p3900.0_to_3950.0	3900	3950	50			1	0	0	0	0	0	0	0	0	0	0	0	0	0	0	0	0	0	0	0	0	0	0	0	0	0	0	0	0	0
FILA_HUMAN	0	0	50.0 AA STEP	50Step_Domain_p3950.0_to_4000.0	3950	4000	50			1	0	0	0	0	0	0	0	0	0	0	0	0	0	0	0	0	0	0	0	0	0	0	0	0	0	0	0	0	0
FILA_HUMAN	2	1	50.0 AA STEP	50Step_Domain_p4000.0_to_4050.0	4000	4050	50	DPGLCGHSSDISK QLGFSQSQR DPGLCGHSSDISK QLGFSQSQR DPGLCGHSSDISK QLGFSQSQR DPGLCGHSSDISK QLGFSQSQR DPGLCGHSSDISK QLGFSQSQR DPGLCGHSSDISK QLGFSQSQR	DPGLCGHSSDISK QLGFSQSQR DPGLCGHSSDISK QLGFSQSQR DPGLCGHSSDISK QLGFSQSQR	0	0.02	0	0	2	0	2	0	2	0	2	2	2	2	2	2	0	0	2	0	2	0	2	0	2	2	3	2	3	2
FILA_HUMAN	1	0	50.0 AA STEP	50Step_Domain_p4050.0_to_4061.0	4050	4061	11	QLGFSQSQR QLGFSQSQR QLGFSQSQR QLGFSQSQR QLGFSQSQR QLGFSQSQR	QLGFSQSQR QLGFSQSQR QLGFSQSQR	0	0.0909091	0	0	1	0	1	0	1	0	1	1	1	1	1	1	0	0	1	0	1	0	1	0	1	1	1	1	1	1
FINC_HUMAN	0	0	50.0 AA STEP	50Step_Domain_p0_to_50	0	50	50			1	0	0	0	0	0	0	0	0	0	0	0	0	0	0	0	0	0	0	0	0	0	0	0	0	0	0	0	0	0
FINC_HUMAN	0	0	50.0 AA STEP	50Step_Domain_p50.0_to_100.0	50	100	50	HYQINQQWER		0.0288	0	0	0	0	0	0	0	0	0	1	0	0	0	0	0	0	0	0	0	0	0	0	0	1	0	0	0	0	0
FINC_HUMAN	0	0	50.0 AA STEP	50Step_Domain_p100.0_to_150.0	100	150	50			1	0	0	0	0	0	0	0	0	0	0	0	0	0	0	0	0	0	0	0	0	0	0	0	0	0	0	0	0	0
FINC_HUMAN	0	0	50.0 AA STEP	50Step_Domain_p150.0_to_200.0	150	200	50			1	0	0	0	0	0	0	0	0	0	0	0	0	0	0	0	0	0	0	0	0	0	0	0	0	0	0	0	0	0
FINC_HUMAN	0	0	50.0 AA STEP	50Step_Domain_p200.0_to_250.0	200	250	50			1	0	0	0	0	0	0	0	0	0	0	0	0	0	0	0	0	0	0	0	0	0	0	0	0	0	0	0	0	0
FINC_HUMAN	0	0	50.0 AA STEP	50Step_Domain_p250.0_to_300.0	250	300	50	GNLLQCICTGNGR		0.0288	0	0	0	0	0	0	0	0	0	1	0	0	0	0	0	0	0	0	0	0	0	0	0	1	0	0	0	0	0
FINC_HUMAN	0	0	50.0 AA STEP	50Step_Domain_p300.0_to_350.0	300	350	50			1	0	0	0	0	0	0	0	0	0	0	0	0	0	0	0	0	0	0	0	0	0	0	0	0	0	0	0	0	0
FINC_HUMAN	0	0	50.0 AA STEP	50Step_Domain_p350.0_to_400.0	350	400	50			1	0	0	0	0	0	0	0	0	0	0	0	0	0	0	0	0	0	0	0	0	0	0	0	0	0	0	0	0	0
FINC_HUMAN	0	0	50.0 AA STEP	50Step_Domain_p400.0_to_450.0	400	450	50			1	0	0	0	0	0	0	0	0	0	0	0	0	0	0	0	0	0	0	0	0	0	0	0	0	0	0	0	0	0
FINC_HUMAN	0	0	50.0 AA STEP	50Step_Domain_p450.0_to_500.0	450	500	50			1	0	0	0	0	0	0	0	0	0	0	0	0	0	0	0	0	0	0	0	0	0	0	0	0	0	0	0	0	0
FINC_HUMAN	0	0	50.0 AA STEP	50Step_Domain_p500.0_to_550.0	500	550	50			1	0	0	0	0	0	0	0	0	0	0	0	0	0	0	0	0	0	0	0	0	0	0	0	0	0	0	0	0	0
FINC_HUMAN	0	0	50.0 AA STEP	50Step_Domain_p550.0_to_600.0	550	600	50			1	0	0	0	0	0	0	0	0	0	0	0	0	0	0	0	0	0	0	0	0	0	0	0	0	0	0	0	0	0
FINC_HUMAN	0	0	50.0 AA STEP	50Step_Domain_p600.0_to_650.0	600	650	50			1	0	0	0	0	0	0	0	0	0	0	0	0	0	0	0	0	0	0	0	0	0	0	0	0	0	0	0	0	0
FINC_HUMAN	0	0	50.0 AA STEP	50Step_Domain_p650.0_to_700.0	650	700	50			1	0	0	0	0	0	0	0	0	0	0	0	0	0	0	0	0	0	0	0	0	0	0	0	0	0	0	0	0	0
FINC_HUMAN	0	0	50.0 AA STEP	50Step_Domain_p700.0_to_750.0	700	750	50			1	0	0	0	0	0	0	0	0	0	0	0	0	0	0	0	0	0	0	0	0	0	0	0	0	0	0	0	0	0
FINC_HUMAN	0	0	50.0 AA STEP	50Step_Domain_p750.0_to_800.0	750	800	50			1	0	0	0	0	0	0	0	0	0	0	0	0	0	0	0	0	0	0	0	0	0	0	0	0	0	0	0	0	0
FINC_HUMAN	0	0	50.0 AA STEP	50Step_Domain_p800.0_to_850.0	800	850	50			1	0	0	0	0	0	0	0	0	0	0	0	0	0	0	0	0	0	0	0	0	0	0	0	0	0	0	0	0	0
FINC_HUMAN	0	0	50.0 AA STEP	50Step_Domain_p850.0_to_900.0	850	900	50			1	0	0	0	0	0	0	0	0	0	0	0	0	0	0	0	0	0	0	0	0	0	0	0	0	0	0	0	0	0
FINC_HUMAN	0	0	50.0 AA STEP	50Step_Domain_p900.0_to_950.0	900	950	50			1	0	0	0	0	0	0	0	0	0	0	0	0	0	0	0	0	0	0	0	0	0	0	0	0	0	0	0	0	0
FINC_HUMAN	0	0	50.0 AA STEP	50Step_Domain_p950.0_to_1000.0	950	1000	50			1	0	0	0	0	0	0	0	0	0	0	0	0	0	0	0	0	0	0	0	0	0	0	0	0	0	0	0	0	0
FINC_HUMAN	0	0	50.0 AA STEP	50Step_Domain_p1000.0_to_1050.0	1000	1050	50			1	0	0	0	0	0	0	0	0	0	0	0	0	0	0	0	0	0	0	0	0	0	0	0	0	0	0	0	0	0
FINC_HUMAN	0	0	50.0 AA STEP	50Step_Domain_p1050.0_to_1100.0	1050	1100	50			1	0	0	0	0	0	0	0	0	0	0	0	0	0	0	0	0	0	0	0	0	0	0	0	0	0	0	0	0	0
FINC_HUMAN	0	0	50.0 AA STEP	50Step_Domain_p1100.0_to_1150.0	1100	1150	50			1	0	0	0	0	0	0	0	0	0	0	0	0	0	0	0	0	0	0	0	0	0	0	0	0	0	0	0	0	0
FINC_HUMAN	0	0	50.0 AA STEP	50Step_Domain_p1150.0_to_1200.0	1150	1200	50			1	0	0	0	0	0	0	0	0	0	0	0	0	0	0	0	0	0	0	0	0	0	0	0	0	0	0	0	0	0
FINC_HUMAN	0	0	50.0 AA STEP	50Step_Domain_p1200.0_to_1250.0	1200	1250	50			1	0	0	0	0	0	0	0	0	0	0	0	0	0	0	0	0	0	0	0	0	0	0	0	0	0	0	0	0	0
FINC_HUMAN	0	0	50.0 AA STEP	50Step_Domain_p1250.0_to_1300.0	1250	1300	50			1	0	0	0	0	0	0	0	0	0	0	0	0	0	0	0	0	0	0	0	0	0	0	0	0	0	0	0	0	0
FINC_HUMAN	0	0	50.0 AA STEP	50Step_Domain_p1300.0_to_1350.0	1300	1350	50			1	0	0	0	0	0	0	0	0	0	0	0	0	0	0	0	0	0	0	0	0	0	0	0	0	0	0	0	0	0
FINC_HUMAN	0	0	50.0 AA STEP	50Step_Domain_p1350.0_to_1400.0	1350	1400	50			1	0	0	0	0	0	0	0	0	0	0	0	0	0	0	0	0	0	0	0	0	0	0	0	0	0	0	0	0	0
FINC_HUMAN	0	0	50.0 AA STEP	50Step_Domain_p1400.0_to_1450.0	1400	1450	50			1	0	0	0	0	0	0	0	0	0	0	0	0	0	0	0	0	0	0	0	0	0	0	0	0	0	0	0	0	0
FINC_HUMAN	0	0	50.0 AA STEP	50Step_Domain_p1450.0_to_1500.0	1450	1500	50			1	0	0	0	0	0	0	0	0	0	0	0	0	0	0	0	0	0	0	0	0	0	0	0	0	0	0	0	0	0
FINC_HUMAN	0	0	50.0 AA STEP	50Step_Domain_p1500.0_to_1550.0	1500	1550	50			1	0	0	0	0	0	0	0	0	0	0	0	0	0	0	0	0	0	0	0	0	0	0	0	0	0	0	0	0	0
FINC_HUMAN	0	0	50.0 AA STEP	50Step_Domain_p1550.0_to_1600.0	1550	1600	50			1	0	0	0	0	0	0	0	0	0	0	0	0	0	0	0	0	0	0	0	0	0	0	0	0	0	0	0	0	0
FINC_HUMAN	0	0	50.0 AA STEP	50Step_Domain_p1600.0_to_1650.0	1600	1650	50			1	0	0	0	0	0	0	0	0	0	0	0	0	0	0	0	0	0	0	0	0	0	0	0	0	0	0	0	0	0
FINC_HUMAN	0	0	50.0 AA STEP	50Step_Domain_p1650.0_to_1700.0	1650	1700	50			1	0	0	0	0	0	0	0	0	0	0	0	0	0	0	0	0	0	0	0	0	0	0	0	0	0	0	0	0	0
FINC_HUMAN	0	0	50.0 AA STEP	50Step_Domain_p1700.0_to_1750.0	1700	1750	50			1	0	0	0	0	0	0	0	0	0	0	0	0	0	0	0	0	0	0	0	0	0	0	0	0	0	0	0	0	0
FINC_HUMAN	0	0	50.0 AA STEP	50Step_Domain_p1750.0_to_1800.0	1750	1800	50			1	0	0	0	0	0	0	0	0	0	0	0	0	0	0	0	0	0	0	0	0	0	0	0	0	0	0	0	0	0
FINC_HUMAN	0	0	50.0 AA STEP	50Step_Domain_p1800.0_to_1850.0	1800	1850	50			1	0	0	0	0	0	0	0	0	0	0	0	0	0	0	0	0	0	0	0	0	0	0	0	0	0	0	0	0	0
FINC_HUMAN	0	0	50.0 AA STEP	50Step_Domain_p1850.0_to_1900.0	1850	1900	50	SSPVVIDASTAIDAPSNLR		0.0288	0	0	0	0	0	0	0	0	0	1	0	0	0	0	0	0	0	0	0	0	0	0	0	1	0	0	0	0	0
FINC_HUMAN	0	0	50.0 AA STEP	50Step_Domain_p1900.0_to_1950.0	1900	1950	50	SSPVVIDASTAIDAPSNLR		0.0288	0	0	0	0	0	0	0	0	0	1	0	0	0	0	0	0	0	0	0	0	0	0	0	1	0	0	0	0	0
FINC_HUMAN	0	0	50.0 AA STEP	50Step_Domain_p1950.0_to_2000.0	1950	2000	50			1	0	0	0	0	0	0	0	0	0	0	0	0	0	0	0	0	0	0	0	0	0	0	0	0	0	0	0	0	0
FINC_HUMAN	0	0	50.0 AA STEP	50Step_Domain_p2000.0_to_2050.0	2000	2050	50			1	0	0	0	0	0	0	0	0	0	0	0	0	0	0	0	0	0	0	0	0	0	0	0	0	0	0	0	0	0
FINC_HUMAN	0	0	50.0 AA STEP	50Step_Domain_p2050.0_to_2100.0	2050	2100	50			1	0	0	0	0	0	0	0	0	0	0	0	0	0	0	0	0	0	0	0	0	0	0	0	0	0	0	0	0	0
FINC_HUMAN	0	0	50.0 AA STEP	50Step_Domain_p2100.0_to_2150.0	2100	2150	50			1	0	0	0	0	0	0	0	0	0	0	0	0	0	0	0	0	0	0	0	0	0	0	0	0	0	0	0	0	0
FINC_HUMAN	0	0	50.0 AA STEP	50Step_Domain_p2150.0_to_2200.0	2150	2200	50			1	0	0	0	0	0	0	0	0	0	0	0	0	0	0	0	0	0	0	0	0	0	0	0	0	0	0	0	0	0
FINC_HUMAN	0	0	50.0 AA STEP	50Step_Domain_p2200.0_to_2250.0	2200	2250	50			1	0	0	0	0	0	0	0	0	0	0	0	0	0	0	0	0	0	0	0	0	0	0	0	0	0	0	0	0	0
FINC_HUMAN	0	0	50.0 AA STEP	50Step_Domain_p2250.0_to_2300.0	2250	2300	50			1	0	0	0	0	0	0	0	0	0	0	0	0	0	0	0	0	0	0	0	0	0	0	0	0	0	0	0	0	0
FINC_HUMAN	0	0	50.0 AA STEP	50Step_Domain_p2300.0_to_2350.0	2300	2350	50			1	0	0	0	0	0	0	0	0	0	0	0	0	0	0	0	0	0	0	0	0	0	0	0	0	0	0	0	0	0
FINC_HUMAN	0	0	50.0 AA STEP	50Step_Domain_p2350.0_to_2386.0	2350	2386	36			1	0	0	0	0	0	0	0	0	0	0	0	0	0	0	0	0	0	0	0	0	0	0	0	0	0	0	0	0	0
FLNB_HUMAN	0	0	50.0 AA STEP	50Step_Domain_p0_to_50	0	50	50			1	0	0	0	0	0	0	0	0	0	0	0	0	0	0	0	0	0	0	0	0	0	0	0	0	0	0	0	0	0
FLNB_HUMAN	0	0	50.0 AA STEP	50Step_Domain_p50.0_to_100.0	50	100	50			1	0	0	0	0	0	0	0	0	0	0	0	0	0	0	0	0	0	0	0	0	0	0	0	0	0	0	0	0	0
FLNB_HUMAN	0	0	50.0 AA STEP	50Step_Domain_p100.0_to_150.0	100	150	50			1	0	0	0	0	0	0	0	0	0	0	0	0	0	0	0	0	0	0	0	0	0	0	0	0	0	0	0	0	0
FLNB_HUMAN	0	0	50.0 AA STEP	50Step_Domain_p150.0_to_200.0	150	200	50			1	0	0	0	0	0	0	0	0	0	0	0	0	0	0	0	0	0	0	0	0	0	0	0	0	0	0	0	0	0
FLNB_HUMAN	0	0	50.0 AA STEP	50Step_Domain_p200.0_to_250.0	200	250	50	LKPGAPLKPK LKPGAPLKPK LKPGAPLKPK		1	0	0	0	0	0	0	0	1	0	0	0	1	0	1	0	0	0	0	0	0	0	1	0	0	0	1	0	2	0
FLNB_HUMAN	0	0	50.0 AA STEP	50Step_Domain_p250.0_to_300.0	250	300	50	LKPGAPLKPK LKPGAPLKPK LKPGAPLKPK		1	0	0	0	0	0	0	0	1	0	0	0	1	0	1	0	0	0	0	0	0	0	1	0	0	0	1	0	2	0
FLNB_HUMAN	1	2	50.0 AA STEP	50Step_Domain_p300.0_to_350.0	300	350	50	SPFEVSVDK TYSVEYLPK SPFEVSVDK SPFEVSVDK SPFEVSVDK SPFEVSVDK TYSVEYLPK SPFEVSVDK TYSVEYLPK	SPFEVSVDK TYSVEYLPK SPFEVSVDK SPFEVSVDK SPFEVSVDK SPFEVSVDK SPFEVSVDK SPFEVSVDK	0.1431	-0.02	2	3	1	2	1	2	1	3	1	1	1	2	1	2	2	2	1	1	1	1	1	1	1	1	1	1	2	1
FLNB_HUMAN	1	0	50.0 AA STEP	50Step_Domain_p350.0_to_400.0	350	400	50	NTVELLVEDKGNQVYR NTVELLVEDKGNQVYR NTVELLVEDKGNQVYR NTVELLVEDK NTVELLVEDKGNQVYR NTVELLVEDK NTVELLVEDKGNQVYR		0.5247	0.02	0	0	1	0	1	0	1	0	0	0	2	0	1	0	0	0	1	0	1	0	1	0	0	0	2	0	2	0
FLNB_HUMAN	2	2	50.0 AA STEP	50Step_Domain_p400.0_to_450.0	400	450	50	IFFAGDTIPK SPFVVQVGEACNPNACR NTVELLVEDKGNQVYR IFFAGDTIPK NTVELLVEDKGNQVYR SPFVVQVGEACNPNACR IFFAGDTIPK NTVELLVEDKGNQVYR SPFVVQVGEACNPNACR IFFAGDTIPK SPFVVQVGEACNPNACR NTVELLVEDK NTVELLVEDKGNQVYR SPFVVQVGEACNPNACR NTVELLVEDK NTVELLVEDKGNQVYR SPFVVQVGEACNPNACR	SPFVVQVGEACNPNACR SPFVVQVGEACNPNACR SPFVVQVGEACNPNACR SPFVVQVGEACNPNACR IFFAGDTIPK SPFVVQVGEACNPNACR SPFVVQVGEACNPNACR	1	0	3	0	1	2	3	2	3	3	2	1	2	3	2	2	3	0	1	1	3	1	3	1	2	1	3	2	4	1
FLNB_HUMAN	1	2	50.0 AA STEP	50Step_Domain_p450.0_to_500.0	450	500	50	SPFVVQVGEACNPNACR SPFVVQVGEACNPNACR SPFVVQVGEACNPNACR SPFVVQVGEACNPNACR SPFVVQVGEACNPNACR SPFVVQVGEACNPNACR	SPFVVQVGEACNPNACR SPFVVQVGEACNPNACR SPFVVQVGEACNPNACR SPFVVQVGEACNPNACR SPFVVQVGEACNPNACR SPFVVQVGEACNPNACR	1	-0.02	2	0	0	2	1	2	1	3	1	1	1	2	1	2	2	0	0	1	1	1	1	1	1	1	1	1	2	1
FLNB_HUMAN	1	1	50.0 AA STEP	50Step_Domain_p500.0_to_550.0	500	550	50	SPFEVQVGPEAGMQK SPFEVQVGPEAGMQK SPFEVQVGPEAGMQK SPFEVQVGPEAGMQK SPFEVQVGPEAGMQK SPFEVQVGPEAGMQK SPFEVQVGPEAGMQK	SPFEVQVGPEAGMQK SPFEVQVGPEAGMQK SPFEVQVGPEAGMQK	1	0	1	1	1	0	1	2	2	0	1	1	1	0	1	0	1	1	1	0	1	1	2	0	1	1	1	0	1	0
FLNB_HUMAN	2	1	50.0 AA STEP	50Step_Domain_p550.0_to_600.0	550	600	50	AWGPGLHGGIVGR SPFEVQVGPEAGMQK AWGPGLHGGIVGR SPFEVQVGPEAGMQK SPFEVQVGPEAGMQK SPFEVQVGPEAGMQK AWGPGLHGGIVGR SPFEVQVGPEAGMQK IEYNDQNDGSCDVK SPFEVQVGPEAGMQK IEYNDQNDGSCDVK SPFEVQVGPEAGMQK	AWGPGLHGGIVGR SPFEVQVGPEAGMQK SPFEVQVGPEAGMQK AWGPGLHGGIVGR SPFEVQVGPEAGMQK IEYNDQNDGSCDVK	1	0.02	2	3	3	0	1	2	2	0	2	3	2	2	1	0	2	2	2	0	1	1	2	0	2	2	2	1	2	0
FLNB_HUMAN	0	0	50.0 AA STEP	50Step_Domain_p600.0_to_650.0	600	650	50	IEYNDQNDGSCDVK IEYNDQNDGSCDVK	IEYNDQNDGSCDVK	1	0	0	0	0	0	0	0	0	0	0	0	1	2	1	0	0	0	0	0	0	0	0	0	0	0	1	1	1	0
FLNB_HUMAN	0	1	50.0 AA STEP	50Step_Domain_p650.0_to_700.0	650	700	50		SGCIVNNLAEFTVDPK SGCIVNNLAEFTVDPK SGCIVNNLAEFTVDPK	1	-0.02	0	1	0	0	0	2	0	0	0	1	0	0	0	0	0	1	0	0	0	1	0	0	0	1	0	0	0	0
FLNB_HUMAN	0	0	50.0 AA STEP	50Step_Domain_p700.0_to_750.0	700	750	50	VNIGQGSHPQK		1	0	0	0	0	0	0	0	0	0	0	0	0	0	1	0	0	0	0	0	0	0	0	0	0	0	0	0	1	0
FLNB_HUMAN	0	0	50.0 AA STEP	50Step_Domain_p750.0_to_800.0	750	800	50			1	0	0	0	0	0	0	0	0	0	0	0	0	0	0	0	0	0	0	0	0	0	0	0	0	0	0	0	0	0
FLNB_HUMAN	1	1	50.0 AA STEP	50Step_Domain_p800.0_to_850.0	800	850	50	VLFASQEIPASPFR VLFASQEIPASPFR VLFASQEIPASPFR VLFASQEIPASPFR	VLFASQEIPASPFR VLFASQEIPASPFR VLFASQEIPASPFR VLFASQEIPASPFR	1	0	1	1	0	2	0	0	1	3	1	0	1	0	0	2	1	1	0	1	0	0	1	1	1	0	1	0	0	1
FLNB_HUMAN	0	0	50.0 AA STEP	50Step_Domain_p850.0_to_900.0	850	900	50	DLDIIDNYDYSHTVK DLDIIDNYDYSHTVK DLDIIDNYDYSHTVK	DLDIIDNYDYSHTVK	1	0	0	0	0	0	0	0	1	0	0	0	1	0	1	2	0	0	0	0	0	0	1	0	0	0	1	0	1	1
FLNB_HUMAN	1	2	50.0 AA STEP	50Step_Domain_p900.0_to_950.0	900	950	50	SPFTVGVAAPLDLSK SPFTVGVAAPLDLSK SPFTVGVAAPLDLSK DLDIIDNYDYSHTVK SPFTVGVAAPLDLSK SPFTVGVAAPLDLSK DLDIIDNYDYSHTVK SPFTVGVAAPLDLSK DLDIIDNYDYSHTVK SPFTVGVAAPLDLSK	SPFTVGVAAPLDLSK SPFTVGVAAPLDLSK SPFTVGVAAPLDLSK SPFTVGVAAPLDLSK SPFTVGVAAPLDLSK DLDIIDNYDYSHTVK SPFTVGVAAPLDLSK	1	-0.02	1	1	1	2	1	2	2	0	1	1	2	2	1	3	1	1	1	1	1	1	2	0	1	1	2	1	2	2
FLNB_HUMAN	2	3	50.0 AA STEP	50Step_Domain_p950.0_to_1000.0	950	1000	50	LDVTILSPSR VEVGKDQEFTVDTR VVPCLVTPVTGR LDVTILSPSR VEVGKDQEFTVDTR LDVTILSPSR VEVGKDQEFTVDTR LDVTILSPSR VEVGKDQEFTVDTR LDVTILSPSR VEVGKDQEFTVDTR LDVTILSPSR VEVGKDQEFTVDTR LDVTILSPSR VEVGKDQEFTVDTR	LDVTILSPSR VEVGKDQEFTVDTR LDVTILSPSR LDVTILSPSR VEVGKDQEFTVDTR LDVTILSPSR VEVGKDQEFTVDTR LDVTILSPSR LDVTILSPSR VEVGKDQEFTVDTR LDVTILSPSR	1	-0.02	3	3	3	2	2	3	2	5	2	1	2	3	2	2	3	2	2	1	2	2	2	2	2	1	3	2	3	1
FLNB_HUMAN	1	0	50.0 AA STEP	50Step_Domain_p1000.0_to_1050.0	1000	1050	50	AHGPGLEGGLVGKPAEFTIDTK AHGPGLEGGLVGKPAEFTIDTK AHGPGLEGGLVGKPAEFTIDTK AHGPGLEGGLVGKPAEFTIDTK AHGPGLEGGLVGKPAEFTIDTK AHGPGLEGGLVGKPAEFTIDTK	AHGPGLEGGLVGKPAEFTIDTK AHGPGLEGGLVGKPAEFTIDTK	0.0318	0.02	2	1	3	0	2	0	0	0	1	1	1	0	1	0	2	1	2	0	2	0	0	0	1	1	1	0	2	0
FLNB_HUMAN	2	1	50.0 AA STEP	50Step_Domain_p1050.0_to_1100.0	1050	1100	50	AHGPGLEGGLVGKPAEFTIDTK GAGTGGLGLTVEGPCEAK AHGPGLEGGLVGKPAEFTIDTK GAGTGGLGLTVEGPCEAK AHGPGLEGGLVGKPAEFTIDTK GAGTGGLGLTVEGPCEAK GAGTGGLGLTVEGPCEAK AHGPGLEGGLVGKPAEFTIDTK GAGTGGLGLTVEGPCEAK AHGPGLEGGLVGKPAEFTIDTK GAGTGGLGLTVEGPCEAK AHGPGLEGGLVGKPAEFTIDTK GAGTGGLGLTVEGPCEAK	AHGPGLEGGLVGKPAEFTIDTK GAGTGGLGLTVEGPCEAK AHGPGLEGGLVGKPAEFTIDTK GAGTGGLGLTVEGPCEAK GAGTGGLGLTVEGPCEAK GAGTGGLGLTVEGPCEAK	0.1431	0.02	3	1	4	0	3	2	1	0	2	3	2	2	2	2	3	1	3	0	3	1	1	0	2	2	2	1	4	1
FLNB_HUMAN	0	0	50.0 AA STEP	50Step_Domain_p1100.0_to_1150.0	1100	1150	50	VVASGPGLEHGK		1	0	0	0	0	0	0	0	0	0	0	0	0	0	1	0	0	0	0	0	0	0	0	0	0	0	0	0	1	0
FLNB_HUMAN	0	0	50.0 AA STEP	50Step_Domain_p1150.0_to_1200.0	1150	1200	50			1	0	0	0	0	0	0	0	0	0	0	0	0	0	0	0	0	0	0	0	0	0	0	0	0	0	0	0	0	0
FLNB_HUMAN	1	1	50.0 AA STEP	50Step_Domain_p1200.0_to_1250.0	1200	1250	50	VFGPGIEGK YGGELVPHFPAR VFGPGIEGK VFGPGIEGK VFGPGIEGK YGGELVPHFPAR	VFGPGIEGK YGGELVPHFPAR VFGPGIEGK	1	0	0	0	0	2	1	0	1	0	1	1	1	2	1	0	0	0	0	1	1	0	1	0	1	1	1	1	2	0
FLNB_HUMAN	0	0	50.0 AA STEP	50Step_Domain_p1250.0_to_1300.0	1250	1300	50	GLHVVEVTYDDVPIPNSPFK GLHVVEVTYDDVPIPNSPFK		1	0	0	0	0	0	0	0	0	0	0	0	1	0	1	0	0	0	0	0	0	0	0	0	0	0	1	0	1	0
FLNB_HUMAN	0	0	50.0 AA STEP	50Step_Domain_p1300.0_to_1350.0	1300	1350	50	GLHVVEVTYDDVPIPNSPFK GLHVVEVTYDDVPIPNSPFK		1	0	0	0	0	0	0	0	0	0	0	0	1	0	1	0	0	0	0	0	0	0	0	0	0	0	1	0	1	0
FLNB_HUMAN	2	2	50.0 AA STEP	50Step_Domain_p1350.0_to_1400.0	1350	1400	50	GAGIGGLGITVEGPSESK GAGIGGLGITVEGPSESK GAGIGGLGITVEGPSESK GAGIGGLGITVEGPSESK GAGIGGLGITVEGPSESK GAGIGGLGITVEGPSESK GAGIGGLGITVEGPSESK	GAGIGGLGITVEGPSESK GAGIGGLGITVEGPSESK GAGIGGLGITVEGPSESK GAGIGGLGITVEGPSESK GAGIGGLGITVEGPSESK GAGIGGLGITVEGPSESK GAGIGGLGITVEGPSESK	1	0	2	1	1	4	2	3	2	3	2	1	2	2	1	2	2	1	1	2	2	2	2	1	2	1	2	1	2	1
FLNB_HUMAN	2	3	50.0 AA STEP	50Step_Domain_p1400.0_to_1450.0	1400	1450	50	IAGPGLGSGVR VLQSFTVDSSK IAGPGLGSGVR VLQSFTVDSSK IAGPGLGSGVR VLQSFTVDSSK IAGPGLGSGVR VLQSFTVDSSK IAGPGLGSGVR VLQSFTVDSSK AGLAPLEVR IAGPGLGSGVR VLQSFTVDSSK	AGLAPLEVR IAGPGLGSGVR VLQSFTVDSSK AGLAPLEVR IAGPGLGSGVR VLQSFTVDSSK IAGPGLGSGVR VLQSFTVDSSK VLQSFTVDSSK IAGPGLGSGVR VLQSFTVDSSK VLQSFTVDSSK IAGPGLGSGVR VLQSFTVDSSK	0.0053	-0.02	2	4	3	5	2	3	2	3	2	3	2	2	1	3	2	3	2	3	2	2	2	1	2	2	2	1	1	2
FLNB_HUMAN	1	0	50.0 AA STEP	50Step_Domain_p1450.0_to_1500.0	1450	1500	50	YADEEIPR YADEEIPR GLVEPVNVVDNGDGTHTVTYTPSQEGPYMVSVK AGLAPLEVR	AGLAPLEVR AGLAPLEVR	1	0.02	1	1	0	2	1	0	0	0	1	0	1	0	0	0	1	1	0	1	1	0	0	0	1	0	1	0	0	0
FLNB_HUMAN	2	1	50.0 AA STEP	50Step_Domain_p1500.0_to_1550.0	1500	1550	50	DAGEGLLAVQITDQEGKPK YADEEIPR DAGEGLLAVQITDQEGKPK DAGEGLLAVQITDQEGKPK YADEEIPR DAGEGLLAVQITDQEGKPK DAGEGLLAVQITDQEGKPK VTASGPGLSSYGVPASLPVDFAIDAR DAGEGLLAVQITDQEGKPK DAGEGLLAVQITDQEGKPK VTASGPGLSSYGVPASLPVDFAIDAR	DAGEGLLAVQITDQEGKPK DAGEGLLAVQITDQEGKPK DAGEGLLAVQITDQEGKPK DAGEGLLAVQITDQEGKPK	0.0318	0.02	3	1	3	0	2	2	2	0	3	3	2	0	2	3	3	1	2	0	2	1	2	0	3	2	2	0	3	2
FLNB_HUMAN	2	1	50.0 AA STEP	50Step_Domain_p1550.0_to_1600.0	1550	1600	50	DAGEGLLAVQITDQEGKPK DAGEGLLAVQITDQEGKPK DAGEGLLAVQITDQEGKPK DAGEGLLAVQITDQEGKPK DAGEGLLAVQITDQEGKPK DAGEGLLAVQITDQEGKPK DAGEGLLAVQITDQEGKPK	DAGEGLLAVQITDQEGKPK DAGEGLLAVQITDQEGKPK DAGEGLLAVQITDQEGKPK DAGEGLLAVQITDQEGKPK	1	0.02	2	1	3	0	1	2	2	0	2	3	2	0	1	3	2	1	2	0	1	1	2	0	2	2	2	0	2	2
FLNB_HUMAN	0	0	50.0 AA STEP	50Step_Domain_p1600.0_to_1650.0	1600	1650	50	TGEEVGFVVDAK	TGEEVGFVVDAK	1	0	0	0	0	0	0	0	0	0	1	1	0	0	0	0	0	0	0	0	0	0	0	0	1	1	0	0	0	0
FLNB_HUMAN	0	0	50.0 AA STEP	50Step_Domain_p1650.0_to_1700.0	1650	1700	50			1	0	0	0	0	0	0	0	0	0	0	0	0	0	0	0	0	0	0	0	0	0	0	0	0	0	0	0	0	0
FLNB_HUMAN	0	0	50.0 AA STEP	50Step_Domain_p1700.0_to_1750.0	1700	1750	50			1	0	0	0	0	0	0	0	0	0	0	0	0	0	0	0	0	0	0	0	0	0	0	0	0	0	0	0	0	0
FLNB_HUMAN	1	0	50.0 AA STEP	50Step_Domain_p1750.0_to_1800.0	1750	1800	50	TATPEIVDNKDGTVTVR YAPTEVGLHEMHIK TATPEIVDNKDGTVTVR TATPEIVDNKDGTVTVR TATPEIVDNKDGTVTVR YAPTEVGLHEMHIK YAPTEVGLHEMHIK TATPEIVDNKDGTVTVR TATPEIVDNKDGTVTVR		0	0.02	2	0	1	0	1	0	2	0	1	0	2	0	1	0	2	0	1	0	1	0	2	0	1	0	2	0	2	0
FLNB_HUMAN	0	0	50.0 AA STEP	50Step_Domain_p1800.0_to_1850.0	1800	1850	50	YAPTEVGLHEMHIK YAPTEVGLHEMHIK YAPTEVGLHEMHIK		1	0	1	0	0	0	0	0	1	0	1	0	0	0	0	0	1	0	0	0	0	0	1	0	1	0	0	0	0	0
FLNB_HUMAN	0	0	50.0 AA STEP	50Step_Domain_p1850.0_to_1900.0	1850	1900	50			1	0	0	0	0	0	0	0	0	0	0	0	0	0	0	0	0	0	0	0	0	0	0	0	0	0	0	0	0	0
FLNB_HUMAN	0	0	50.0 AA STEP	50Step_Domain_p1900.0_to_1950.0	1900	1950	50			1	0	0	0	0	0	0	0	0	0	0	0	0	0	0	0	0	0	0	0	0	0	0	0	0	0	0	0	0	0
FLNB_HUMAN	1	2	50.0 AA STEP	50Step_Domain_p1950.0_to_2000.0	1950	2000	50	LPNNHIGISFIPR LPNNHIGISFIPR LPNNHIGISFIPR EVGEHLVSIK LPNNHIGISFIPR EVGEHLVSIK LPNNHIGISFIPR EVGEHLVSIK LPNNHIGISFIPR EVGEHLVSIK LPNNHIGISFIPR	LPNNHIGISFIPR LPNNHIGISFIPR LPNNHIGISFIPR LPNNHIGISFIPR LPNNHIGISFIPR EVGEHLVSIK LPNNHIGISFIPR EVGEHLVSIK	1	-0.02	1	1	1	2	1	2	2	3	2	1	2	3	1	2	1	1	1	1	1	1	2	1	2	1	2	2	2	1
FLNB_HUMAN	1	0	50.0 AA STEP	50Step_Domain_p2000.0_to_2050.0	2000	2050	50	TFEMSDFIVDTR VDIQTEDLEDGTCK TFEMSDFIVDTR VDIQTEDLEDGTCK DAGYGGISLAVEGPSK TFEMSDFIVDTR	VDIQTEDLEDGTCK	1	0.02	0	0	0	0	0	0	2	0	0	1	2	0	1	0	0	0	0	0	0	0	2	0	0	1	2	0	2	0
FLNB_HUMAN	0	0	50.0 AA STEP	50Step_Domain_p2050.0_to_2100.0	2050	2100	50	VDIQTEDLEDGTCK VDIQTEDLEDGTCK	VDIQTEDLEDGTCK	1	0	0	0	0	0	0	0	1	0	0	1	1	0	0	0	0	0	0	0	0	0	1	0	0	1	1	0	0	0
FLNB_HUMAN	1	1	50.0 AA STEP	50Step_Domain_p2100.0_to_2150.0	2100	2150	50	APSVATVGSICDLNLK APSVATVGSICDLNLK APSVATVGSICDLNLK APSVATVGSICDLNLK	APSVATVGSICDLNLK APSVATVGSICDLNLK APSVATVGSICDLNLK	1	0	0	1	0	2	1	0	1	0	1	0	0	0	1	2	0	1	0	1	1	0	1	0	1	0	0	0	1	1
FLNB_HUMAN	0	0	50.0 AA STEP	50Step_Domain_p2150.0_to_2200.0	2150	2200	50	FVPQEMGVHTVSVK		1	0	0	0	0	0	0	0	0	0	0	0	1	0	0	0	0	0	0	0	0	0	0	0	0	0	1	0	0	0
FLNB_HUMAN	0	0	50.0 AA STEP	50Step_Domain_p2200.0_to_2250.0	2200	2250	50			1	0	0	0	0	0	0	0	0	0	0	0	0	0	0	0	0	0	0	0	0	0	0	0	0	0	0	0	0	0
FLNB_HUMAN	1	1	50.0 AA STEP	50Step_Domain_p2250.0_to_2300.0	2250	2300	50	LTVMSLQESGLK LTVMSLQESGLK LTVMSLQESGLK LTVMSLQESGLK LTVMSLQESGLK	LTVMSLQESGLK LTVMSLQESGLK LTVMSLQESGLK LTVMSLQESGLK LTVMSLQESGLK	1	0	1	1	1	2	0	0	1	3	0	0	1	2	1	2	1	1	1	1	0	0	1	1	0	0	1	1	1	1
FLNB_HUMAN	1	1	50.0 AA STEP	50Step_Domain_p2300.0_to_2350.0	2300	2350	50	LTVMSLQESGLK LTVMSLQESGLK VHSPSGAVEECHVSELEPDKYAVR LTVMSLQESGLK VHSPSGAVEECHVSELEPDKYAVR LTVMSLQESGLK VHSPSGAVEECHVSELEPDKYAVR LTVMSLQESGLK VHSPSGAVEECHVSELEPDKYAVR	LTVMSLQESGLK LTVMSLQESGLK LTVMSLQESGLK LTVMSLQESGLK LTVMSLQESGLK	1	0	1	1	1	2	1	0	2	3	0	0	2	2	1	2	1	1	1	1	1	0	2	1	0	0	2	1	2	1
FLNB_HUMAN	1	1	50.0 AA STEP	50Step_Domain_p2350.0_to_2400.0	2350	2400	50	FNGSHVVGSPFK FNGSHVVGSPFK FNGSHVVGSPFK FNGSHVVGSPFK FNGSHVVGSPFK FNGSHVVGSPFK	FNGSHVVGSPFK FNGSHVVGSPFK FNGSHVVGSPFK	1	0	1	0	1	0	1	0	1	0	1	1	0	2	1	2	1	0	1	0	1	0	1	0	1	1	0	1	2	1
FLNB_HUMAN	1	2	50.0 AA STEP	50Step_Domain_p2400.0_to_2450.0	2400	2450	50	AGPGTLSVTIEGPSK AGPGTLSVTIEGPSK AGPGTLSVTIEGPSK AGPGTLSVTIEGPSK AGPGTLSVTIEGPSK AGPGTLSVTIEGPSK	AGPGTLSVTIEGPSK AGPGTLSVTIEGPSK AGPGTLSVTIEGPSK AGPGTLSVTIEGPSK AGPGTLSVTIEGPSK AGPGTLSVTIEGPSK	1	-0.02	2	1	1	2	0	2	2	3	1	1	2	2	1	0	2	1	1	1	0	1	2	1	1	1	2	1	1	0
FLNB_HUMAN	1	1	50.0 AA STEP	50Step_Domain_p2450.0_to_2500.0	2450	2500	50	LVSPGSANETSSILVESVTR LVSPGSANETSSILVESVTR LVSPGSANETSSILVESVTR LVSPGSANETSSILVESVTR LVSPGSANETSSILVESVTR LVSPGSANETSSILVESVTR	LVSPGSANETSSILVESVTR LVSPGSANETSSILVESVTR LVSPGSANETSSILVESVTR LVSPGSANETSSILVESVTR	1	0	1	1	1	0	1	2	1	0	0	0	2	2	2	2	1	1	1	0	1	1	1	0	0	0	2	1	3	1
FLNB_HUMAN	0	0	50.0 AA STEP	50Step_Domain_p2500.0_to_2550.0	2500	2550	50			1	0	0	0	0	0	0	0	0	0	0	0	0	0	0	0	0	0	0	0	0	0	0	0	0	0	0	0	0	0
FLNB_HUMAN	1	2	50.0 AA STEP	50Step_Domain_p2550.0_to_2600.0	2550	2600	50	GDYVLAVK GDYVLAVK GDYVLAVK GDYVLAVK GDYVLAVK GDYVLAVK GDYVLAVK	GDYVLAVK GDYVLAVK GDYVLAVK GDYVLAVK GDYVLAVK GDYVLAVK GDYVLAVK	0.5247	-0.02	1	1	1	2	1	2	1	3	1	1	1	2	1	2	1	1	1	1	1	1	1	1	1	1	1	1	1	1
FLNB_HUMAN	0	0	50.0 AA STEP	50Step_Domain_p2600.0_to_2602.0	2600	2602	2			1	0	0	0	0	0	0	0	0	0	0	0	0	0	0	0	0	0	0	0	0	0	0	0	0	0	0	0	0	0
GBB2_HUMAN	1	0	50.0 AA STEP	50Step_Domain_p0_to_50	0	50	50	ACGDSTLTQITAGLDPVGR ACGDSTLTQITAGLDPVGR ACGDSTLTQITAGLDPVGR ACGDSTLTQITAGLDPVGR ACGDSTLTQITAGLDPVGR ACGDSTLTQITAGLDPVGR	ACGDSTLTQITAGLDPVGR	0.0063	0.02	1	0	0	0	1	0	1	0	1	0	1	0	1	1	1	0	0	0	1	0	1	0	1	0	1	0	1	1
GBB2_HUMAN	1	1	50.0 AA STEP	50Step_Domain_p50.0_to_100.0	50	100	50	LIIWDSYTTNK LLVSASQDGK LLVSASQDGK LLVSASQDGK LLVSASQDGK LLVSASQDGK LLVSASQDGK LLVSASQDGK	LLVSASQDGK LLVSASQDGK LLVSASQDGK LLVSASQDGK LLVSASQDGK LLVSASQDGK LLVSASQDGK	0.2632	0	1	1	1	2	1	1	1	2	1	1	1	2	1	1	2	1	1	1	1	1	1	1	1	1	1	1	1	1
GBB2_HUMAN	0	0	50.0 AA STEP	50Step_Domain_p100.0_to_150.0	100	150	50			1	0	0	0	0	0	0	0	0	0	0	0	0	0	0	0	0	0	0	0	0	0	0	0	0	0	0	0	0	0
GBB2_HUMAN	1	1	50.0 AA STEP	50Step_Domain_p150.0_to_200.0	150	200	50	TFVSGACDASIK TFVSGACDASIK TFVSGACDASIK TFVSGACDASIK TFVSGACDASIK TFVSGACDASIK TFVSGACDASIK	TFVSGACDASIK TFVSGACDASIK TFVSGACDASIK TFVSGACDASIK TFVSGACDASIK	1	0	1	1	1	0	1	1	1	0	1	1	1	2	1	1	1	1	1	0	1	1	1	0	1	1	1	1	2	1
GBB2_HUMAN	1	1	50.0 AA STEP	50Step_Domain_p200.0_to_250.0	200	250	50	TFVSGACDASIK TFVSGACDASIK TFVSGACDASIK TFVSGACDASIK TFVSGACDASIK TFVSGACDASIK TFVSGACDASIK	TFVSGACDASIK TFVSGACDASIK TFVSGACDASIK TFVSGACDASIK TFVSGACDASIK	1	0	1	1	1	0	1	1	1	0	1	1	1	2	1	1	1	1	1	0	1	1	1	0	1	1	1	1	2	1
GBB2_HUMAN	0	0	50.0 AA STEP	50Step_Domain_p250.0_to_300.0	250	300	50			1	0	0	0	0	0	0	0	0	0	0	0	0	0	0	0	0	0	0	0	0	0	0	0	0	0	0	0	0	0
GBB2_HUMAN	1	1	50.0 AA STEP	50Step_Domain_p300.0_to_340.0	300	340	40	AGVLAGHDNR AGVLAGHDNR AGVLAGHDNR AGVLAGHDNR AGVLAGHDNR AGVLAGHDNR AGVLAGHDNR	AGVLAGHDNR AGVLAGHDNR AGVLAGHDNR AGVLAGHDNR AGVLAGHDNR AGVLAGHDNR	1	0	1	1	1	2	1	1	1	2	1	1	1	0	1	1	1	1	1	1	1	1	1	1	1	1	1	0	1	1
GBB4_HUMAN	0	0	50.0 AA STEP	50Step_Domain_p0_to_50	0	50	50	KACNDATLVQITSNMDSVGR KACNDATLVQITSNMDSVGR KACNDATLVQITSNMDSVGR		0.0161	0	1	0	0	0	1	0	1	0	0	0	0	0	0	0	1	0	0	0	1	0	1	0	0	0	0	0	0	0
GBB4_HUMAN	0	0	50.0 AA STEP	50Step_Domain_p50.0_to_100.0	50	100	50			1	0	0	0	0	0	0	0	0	0	0	0	0	0	0	0	0	0	0	0	0	0	0	0	0	0	0	0	0	0
GBB4_HUMAN	0	0	50.0 AA STEP	50Step_Domain_p100.0_to_150.0	100	150	50			1	0	0	0	0	0	0	0	0	0	0	0	0	0	0	0	0	0	0	0	0	0	0	0	0	0	0	0	0	0
GBB4_HUMAN	0	0	50.0 AA STEP	50Step_Domain_p150.0_to_200.0	150	200	50	TFVSGACDASSK TFVSGACDASSK TFVSGACDASSK		0.0161	0	1	0	0	0	1	0	1	0	0	0	0	0	0	0	1	0	0	0	1	0	1	0	0	0	0	0	0	0
GBB4_HUMAN	0	0	50.0 AA STEP	50Step_Domain_p200.0_to_250.0	200	250	50	TFVSGACDASSK TFVSGACDASSK TFVSGACDASSK		0.0161	0	1	0	0	0	1	0	1	0	0	0	0	0	0	0	1	0	0	0	1	0	1	0	0	0	0	0	0	0
GBB4_HUMAN	0	0	50.0 AA STEP	50Step_Domain_p250.0_to_300.0	250	300	50			1	0	0	0	0	0	0	0	0	0	0	0	0	0	0	0	0	0	0	0	0	0	0	0	0	0	0	0	0	0
GBB4_HUMAN	0	0	50.0 AA STEP	50Step_Domain_p300.0_to_340.0	300	340	40			1	0	0	0	0	0	0	0	0	0	0	0	0	0	0	0	0	0	0	0	0	0	0	0	0	0	0	0	0	0
GPDM_HUMAN	0	0	50.0 AA STEP	50Step_Domain_p0_to_50	0	50	50			1	0	0	0	0	0	0	0	0	0	0	0	0	0	0	0	0	0	0	0	0	0	0	0	0	0	0	0	0	0
GPDM_HUMAN	0	0	50.0 AA STEP	50Step_Domain_p50.0_to_100.0	50	100	50			1	0	0	0	0	0	0	0	0	0	0	0	0	0	0	0	0	0	0	0	0	0	0	0	0	0	0	0	0	0
GPDM_HUMAN	0	0	50.0 AA STEP	50Step_Domain_p100.0_to_150.0	100	150	50			1	0	0	0	0	0	0	0	0	0	0	0	0	0	0	0	0	0	0	0	0	0	0	0	0	0	0	0	0	0
GPDM_HUMAN	0	0	50.0 AA STEP	50Step_Domain_p150.0_to_200.0	150	200	50			1	0	0	0	0	0	0	0	0	0	0	0	0	0	0	0	0	0	0	0	0	0	0	0	0	0	0	0	0	0
GPDM_HUMAN	0	0	50.0 AA STEP	50Step_Domain_p200.0_to_250.0	200	250	50			1	0	0	0	0	0	0	0	0	0	0	0	0	0	0	0	0	0	0	0	0	0	0	0	0	0	0	0	0	0
GPDM_HUMAN	0	0	50.0 AA STEP	50Step_Domain_p250.0_to_300.0	250	300	50			1	0	0	0	0	0	0	0	0	0	0	0	0	0	0	0	0	0	0	0	0	0	0	0	0	0	0	0	0	0
GPDM_HUMAN	0	0	50.0 AA STEP	50Step_Domain_p300.0_to_350.0	300	350	50			1	0	0	0	0	0	0	0	0	0	0	0	0	0	0	0	0	0	0	0	0	0	0	0	0	0	0	0	0	0
GPDM_HUMAN	0	0	50.0 AA STEP	50Step_Domain_p350.0_to_400.0	350	400	50	NYLSCDVEVR NYLSCDVEVR		0.111	0	0	0	0	0	0	0	0	0	0	0	1	0	1	0	0	0	0	0	0	0	0	0	0	0	1	0	1	0
GPDM_HUMAN	0	0	50.0 AA STEP	50Step_Domain_p400.0_to_450.0	400	450	50			1	0	0	0	0	0	0	0	0	0	0	0	0	0	0	0	0	0	0	0	0	0	0	0	0	0	0	0	0	0
GPDM_HUMAN	0	0	50.0 AA STEP	50Step_Domain_p450.0_to_500.0	450	500	50			1	0	0	0	0	0	0	0	0	0	0	0	0	0	0	0	0	0	0	0	0	0	0	0	0	0	0	0	0	0
GPDM_HUMAN	1	0	50.0 AA STEP	50Step_Domain_p500.0_to_550.0	500	550	50	EYACTAVDMISR LVSEFPYIEAEVK LVSEFPYIEAEVK LVSEFPYIEAEVK		0	0.02	0	0	0	0	2	0	0	0	0	0	1	0	1	0	0	0	0	0	2	0	0	0	0	0	1	0	1	0
GPDM_HUMAN	0	0	50.0 AA STEP	50Step_Domain_p550.0_to_600.0	550	600	50	EYACTAVDMISR		1	0	0	0	0	0	1	0	0	0	0	0	0	0	0	0	0	0	0	0	1	0	0	0	0	0	0	0	0	0
GPDM_HUMAN	0	0	50.0 AA STEP	50Step_Domain_p600.0_to_650.0	600	650	50	SEISLLPSDIDR		1	0	0	0	0	0	0	0	0	0	0	0	0	0	1	0	0	0	0	0	0	0	0	0	0	0	0	0	1	0
GPDM_HUMAN	0	0	50.0 AA STEP	50Step_Domain_p650.0_to_700.0	650	700	50			1	0	0	0	0	0	0	0	0	0	0	0	0	0	0	0	0	0	0	0	0	0	0	0	0	0	0	0	0	0
GPDM_HUMAN	0	0	50.0 AA STEP	50Step_Domain_p700.0_to_727.0	700	727	27			1	0	0	0	0	0	0	0	0	0	0	0	0	0	0	0	0	0	0	0	0	0	0	0	0	0	0	0	0	0
GUAD_HUMAN	0	0	50.0 AA STEP	50Step_Domain_p0_to_50	0	50	50		IVFLEEASQQEK IVFLEEASQQEK IVFLEEASQQEK	0.003	0	0	1	0	0	0	0	0	0	0	1	0	1	0	0	0	1	0	0	0	0	0	0	0	1	0	1	0	0
GUAD_HUMAN	0	0	50.0 AA STEP	50Step_Domain_p50.0_to_100.0	50	100	50		IVFLEEASQQEK IVFLEEASQQEK IVFLEEASQQEK	0.003	0	0	1	0	0	0	0	0	0	0	1	0	1	0	0	0	1	0	0	0	0	0	0	0	1	0	1	0	0
GUAD_HUMAN	0	0	50.0 AA STEP	50Step_Domain_p100.0_to_150.0	100	150	50			1	0	0	0	0	0	0	0	0	0	0	0	0	0	0	0	0	0	0	0	0	0	0	0	0	0	0	0	0	0
GUAD_HUMAN	0	0	50.0 AA STEP	50Step_Domain_p150.0_to_200.0	150	200	50			1	0	0	0	0	0	0	0	0	0	0	0	0	0	0	0	0	0	0	0	0	0	0	0	0	0	0	0	0	0
GUAD_HUMAN	0	0	50.0 AA STEP	50Step_Domain_p200.0_to_250.0	200	250	50			1	0	0	0	0	0	0	0	0	0	0	0	0	0	0	0	0	0	0	0	0	0	0	0	0	0	0	0	0	0
GUAD_HUMAN	0	0	50.0 AA STEP	50Step_Domain_p250.0_to_300.0	250	300	50			1	0	0	0	0	0	0	0	0	0	0	0	0	0	0	0	0	0	0	0	0	0	0	0	0	0	0	0	0	0
GUAD_HUMAN	0	0	50.0 AA STEP	50Step_Domain_p300.0_to_350.0	300	350	50			1	0	0	0	0	0	0	0	0	0	0	0	0	0	0	0	0	0	0	0	0	0	0	0	0	0	0	0	0	0
GUAD_HUMAN	0	0	50.0 AA STEP	50Step_Domain_p350.0_to_400.0	350	400	50			1	0	0	0	0	0	0	0	0	0	0	0	0	0	0	0	0	0	0	0	0	0	0	0	0	0	0	0	0	0
GUAD_HUMAN	0	0	50.0 AA STEP	50Step_Domain_p400.0_to_450.0	400	450	50		FLYLGDDR FLYLGDDR FLYLGDDR	0.003	0	0	1	0	0	0	0	0	0	0	1	0	1	0	0	0	1	0	0	0	0	0	0	0	1	0	1	0	0
GUAD_HUMAN	0	0	50.0 AA STEP	50Step_Domain_p450.0_to_454.0	450	454	4			1	0	0	0	0	0	0	0	0	0	0	0	0	0	0	0	0	0	0	0	0	0	0	0	0	0	0	0	0	0
H2AW_HUMAN	0	0	50.0 AA STEP	50Step_Domain_p0_to_50	0	50	50			1	0	0	0	0	0	0	0	0	0	0	0	0	0	0	0	0	0	0	0	0	0	0	0	0	0	0	0	0	0
H2AW_HUMAN	0	0	50.0 AA STEP	50Step_Domain_p50.0_to_100.0	50	100	50	GVTIASGGVLPR		1	0	0	0	0	0	0	0	0	0	0	0	1	0	0	0	0	0	0	0	0	0	0	0	0	0	1	0	0	0
H2AW_HUMAN	0	0	50.0 AA STEP	50Step_Domain_p100.0_to_150.0	100	150	50	IHPELLAK IHPELLAK GVTIASGGVLPR		0.0192	0	0	0	1	0	1	0	0	0	0	0	1	0	0	0	0	0	1	0	1	0	0	0	0	0	1	0	0	0
H2AW_HUMAN	0	0	50.0 AA STEP	50Step_Domain_p150.0_to_200.0	150	200	50	LSLTQSDISHIGSMR LSLTQSDISHIGSMR LSLTQSDISHIGSMR		0.0192	0	0	0	1	0	1	0	0	0	0	0	1	0	0	0	0	0	1	0	1	0	0	0	0	0	1	0	0	0
H2AW_HUMAN	0	0	50.0 AA STEP	50Step_Domain_p200.0_to_250.0	200	250	50	LSLTQSDISHIGSMR LSLTQSDISHIGSMR LSLTQSDISHIGSMR		0.0192	0	0	0	1	0	1	0	0	0	0	0	1	0	0	0	0	0	1	0	1	0	0	0	0	0	1	0	0	0
H2AW_HUMAN	0	0	50.0 AA STEP	50Step_Domain_p250.0_to_300.0	250	300	50			1	0	0	0	0	0	0	0	0	0	0	0	0	0	0	0	0	0	0	0	0	0	0	0	0	0	0	0	0	0
H2AW_HUMAN	0	0	50.0 AA STEP	50Step_Domain_p300.0_to_350.0	300	350	50			1	0	0	0	0	0	0	0	0	0	0	0	0	0	0	0	0	0	0	0	0	0	0	0	0	0	0	0	0	0
H2AW_HUMAN	0	0	50.0 AA STEP	50Step_Domain_p350.0_to_372.0	350	372	22			1	0	0	0	0	0	0	0	0	0	0	0	0	0	0	0	0	0	0	0	0	0	0	0	0	0	0	0	0	0
H2AY_HUMAN	1	1	50.0 AA STEP	50Step_Domain_p0_to_50	0	50	50	AGVIFPVGR AGVIFPVGR AGVIFPVGR AGVIFPVGR AGVIFPVGR AGVIFPVGR AGVIFPVGR	AGVIFPVGR AGVIFPVGR AGVIFPVGR AGVIFPVGR AGVIFPVGR AGVIFPVGR AGVIFPVGR	1	0	1	1	2	3	2	1	1	1	2	1	1	2	1	1	1	1	2	2	2	1	1	1	2	1	2	1	1	1
H2AY_HUMAN	2	2	50.0 AA STEP	50Step_Domain_p50.0_to_100.0	50	100	50	GVTIASGGVLPNIHPELLAK HILLAVANDEELNQLLK GVTIASGGVLPNIHPELLAK HILLAVANDEELNQLLK GVTIASGGVLPNIHPELLAK HILLAVANDEELNQLLK GVTIASGGVLPNIHPELLAK HILLAVANDEELNQLLK GVTIASGGVLPNIHPELLAK HILLAVANDEELNQLLK GVTIASGGVLPNIHPELLAK HILLAVANDEELNQLLK GVTIASGGVLPNIHPELLAK HILLAVANDEELNQLLK	GVTIASGGVLPNIHPELLAK HILLAVANDEELNQLLK GVTIASGGVLPNIHPELLAK HILLAVANDEELNQLLK GVTIASGGVLPNIHPELLAK HILLAVANDEELNQLLK GVTIASGGVLPNIHPELLAK HILLAVANDEELNQLLK HILLAVANDEELNQLLK GVTIASGGVLPNIHPELLAK	1	0	2	1	3	1	3	3	2	2	2	3	3	2	1	1	3	1	4	1	3	2	3	2	3	2	4	1	2	1
H2AY_HUMAN	2	1	50.0 AA STEP	50Step_Domain_p100.0_to_150.0	100	150	50	GVTIASGGVLPNIHPELLAK LEAIITPPPAK GVTIASGGVLPNIHPELLAK LEAIITPPPAK GVTIASGGVLPNIHPELLAK GKLEAIITPPPAK GVTIASGGVLPNIHPELLAK LEAIITPPPAK GVTIASGGVLPNIHPELLAK LEAIITPPPAK GKLEAIITPPPAK GVTIASGGVLPNIHPELLAK LEAIITPPPAK GVTIASGGVLPNIHPELLAK	GVTIASGGVLPNIHPELLAK LEAIITPPPAK LEAIITPPPAK GVTIASGGVLPNIHPELLAK GVTIASGGVLPNIHPELLAK LEAIITPPPAK GVTIASGGVLPNIHPELLAK GVTIASGGVLPNIHPELLAK	0.1072	0.02	2	2	3	1	1	1	2	2	2	1	3	0	1	1	2	2	3	1	1	1	3	2	2	1	4	0	1	1
H2AY_HUMAN	1	1	50.0 AA STEP	50Step_Domain_p150.0_to_200.0	150	200	50	AASADSTTEGTPADGFTVLSTK AASADSTTEGTPADGFTVLSTK AASADSTTEGTPADGFTVLSTK AASADSTTEGTPADGFTVLSTK AASADSTTEGTPADGFTVLSTK AASADSTTEGTPADGFTVLSTK AASADSTTEGTPADGFTVLSTK	AASADSTTEGTPADGFTVLSTK AASADSTTEGTPADGFTVLSTK AASADSTTEGTPADGFTVLSTK	0.1072	0	2	0	1	0	1	1	2	0	2	1	1	0	1	2	2	0	1	0	1	1	3	0	2	1	1	0	2	2
H2AY_HUMAN	1	1	50.0 AA STEP	50Step_Domain_p200.0_to_250.0	200	250	50	EFVEAVLELR EFVEAVLELR EFVEAVLELR EFVEAVLELR EFVEAVLELR EFVEAVLELR EFVEAVLELR	EFVEAVLELR EFVEAVLELR EFVEAVLELR EFVEAVLELR	1	0	1	1	1	0	1	0	1	1	1	1	1	2	1	0	1	1	1	0	1	0	1	1	1	1	1	1	1	0
H2AY_HUMAN	2	3	50.0 AA STEP	50Step_Domain_p250.0_to_300.0	250	300	50	FVIHCNSPVWGADK NCLALADDK FVIHCNSPVWGADK NCLALADDK FVIHCNSPVWGADK NCLALADDK FVIHCNSPVWGADK NCLALADDK FVIHCNSPVWGADK NCLALADDK FVIHCNSPVWGADK NCLALADDK FVIHCNSPVWGADK NCLALADDK NCLALADDKK NGPLEVAGAAVSAGHGLPAK	FVIHCNSPVWGADK NCLALADDK FVIHCNSPVWGADK NCLALADDK FVIHCNSPVWGADK NCLALADDK FVIHCNSPVWGADK NCLALADDK NGPLEVAGAAVSAGHGLPAK FVIHCNSPVWGADK NCLALADDK FVIHCNSPVWGADK NCLALADDK FVIHCNSPVWGADK NCLALADDK	0.7464	-0.02	2	2	2	3	3	4	2	3	2	3	2	3	4	3	2	2	2	2	3	3	3	3	3	2	3	2	6	3
H2AY_HUMAN	1	2	50.0 AA STEP	50Step_Domain_p300.0_to_350.0	300	350	50	NCLALADDK QTAAQLILK SIAFPSIGSGR NCLALADDK NCLALADDK NCLALADDK NCLALADDK NCLALADDK NCLALADDK NCLALADDKK SIAFPSIGSGR	NCLALADDK QTAAQLILK SIAFPSIGSGR NCLALADDK SIAFPSIGSGR NCLALADDK NCLALADDK QTAAQLILK NCLALADDK NCLALADDK SIAFPSIGSGR NCLALADDK QTAAQLILK SIAFPSIGSGR	0.0104	-0.02	2	4	1	3	1	1	1	2	1	1	1	3	2	3	3	3	1	2	1	1	1	2	1	1	1	2	3	3
H2AY_HUMAN	0	0	50.0 AA STEP	50Step_Domain_p350.0_to_372.0	350	372	22			1	0	0	0	0	0	0	0	0	0	0	0	0	0	0	0	0	0	0	0	0	0	0	0	0	0	0	0	0	0
HEXB_HUMAN	0	0	50.0 AA STEP	50Step_Domain_p0_to_50	0	50	50			1	0	0	0	0	0	0	0	0	0	0	0	0	0	0	0	0	0	0	0	0	0	0	0	0	0	0	0	0	0
HEXB_HUMAN	0	0	50.0 AA STEP	50Step_Domain_p50.0_to_100.0	50	100	50			1	0	0	0	0	0	0	0	0	0	0	0	0	0	0	0	0	0	0	0	0	0	0	0	0	0	0	0	0	0
HEXB_HUMAN	0	0	50.0 AA STEP	50Step_Domain_p100.0_to_150.0	100	150	50			1	0	0	0	0	0	0	0	0	0	0	0	0	0	0	0	0	0	0	0	0	0	0	0	0	0	0	0	0	0
HEXB_HUMAN	0	0	50.0 AA STEP	50Step_Domain_p150.0_to_200.0	150	200	50			1	0	0	0	0	0	0	0	0	0	0	0	0	0	0	0	0	0	0	0	0	0	0	0	0	0	0	0	0	0
HEXB_HUMAN	0	0	50.0 AA STEP	50Step_Domain_p200.0_to_250.0	200	250	50			1	0	0	0	0	0	0	0	0	0	0	0	0	0	0	0	0	0	0	0	0	0	0	0	0	0	0	0	0	0
HEXB_HUMAN	0	0	50.0 AA STEP	50Step_Domain_p250.0_to_300.0	250	300	50			1	0	0	0	0	0	0	0	0	0	0	0	0	0	0	0	0	0	0	0	0	0	0	0	0	0	0	0	0	0
HEXB_HUMAN	0	0	50.0 AA STEP	50Step_Domain_p300.0_to_350.0	300	350	50			1	0	0	0	0	0	0	0	0	0	0	0	0	0	0	0	0	0	0	0	0	0	0	0	0	0	0	0	0	0
HEXB_HUMAN	1	0	50.0 AA STEP	50Step_Domain_p350.0_to_400.0	350	400	50	VLDIIATINK VLDIIATINK VLDIIATINK VLDIIATINK		0	0.02	0	0	1	0	1	0	1	0	0	0	0	0	1	0	0	0	1	0	1	0	1	0	0	0	0	0	1	0
HEXB_HUMAN	1	1	50.0 AA STEP	50Step_Domain_p400.0_to_450.0	400	450	50	GSIVWQEVFDDK LAPGTIVEVWK GSIVWQEVFDDK LAPGTIVEVWK GSIVWQEVFDDK LAPGTIVEVWK GSIVWQEVFDDK LAPGTIVEVWK GSIVWQEVFDDK LAPGTIVEVWK GSIVWQEVFDDK LAPGTIVEVWK	GSIVWQEVFDDK LAPGTIVEVWK LAPGTIVEVWK GSIVWQEVFDDK LAPGTIVEVWK LAPGTIVEVWK GSIVWQEVFDDK LAPGTIVEVWK DSAYPEELSR GSIVWQEVFDDK LAPGTIVEVWK	1	0	2	2	1	1	1	0	1	2	1	1	2	2	1	2	2	2	2	1	2	0	1	2	1	1	2	2	2	3
HEXB_HUMAN	0	0	50.0 AA STEP	50Step_Domain_p450.0_to_500.0	450	500	50			1	0	0	0	0	0	0	0	0	0	0	0	0	0	0	0	0	0	0	0	0	0	0	0	0	0	0	0	0	0
HEXB_HUMAN	0	0	50.0 AA STEP	50Step_Domain_p500.0_to_550.0	500	550	50	GIAAQPLYAGYCNHENM GIAAQPLYAGYCNHENM	GIAAQPLYAGYCNHENM GIAAQPLYAGYCNHENM	1	0	0	0	1	1	0	0	0	0	1	1	0	0	0	0	0	0	1	1	0	0	0	0	1	1	0	0	0	0
HEXB_HUMAN	0	0	50.0 AA STEP	50Step_Domain_p550.0_to_556.0	550	556	6			1	0	0	0	0	0	0	0	0	0	0	0	0	0	0	0	0	0	0	0	0	0	0	0	0	0	0	0	0	0
HXK1_HUMAN	1	1	50.0 AA STEP	50Step_Domain_p0_to_50	0	50	50	LSDETLIDIMTR LSDETLIDIMTR LSDETLIDIMTR LSDETLIDIMTR LSDETLIDIMTR LSDETLIDIMTR LSDETLIDIMTR	LSDETLIDIMTR LSDETLIDIMTR LSDETLIDIMTR LSDETLIDIMTR LSDETLIDIMTR LSDETLIDIMTR	1	0	1	1	1	2	1	1	1	1	1	1	1	0	1	1	1	1	1	1	1	1	1	1	1	1	1	0	1	1
HXK1_HUMAN	0	0	50.0 AA STEP	50Step_Domain_p50.0_to_100.0	50	100	50		GDFIALDLGGSSFR	1	0	0	0	0	0	0	0	0	0	0	0	0	0	0	1	0	0	0	0	0	0	0	0	0	0	0	0	0	1
HXK1_HUMAN	0	0	50.0 AA STEP	50Step_Domain_p100.0_to_150.0	100	150	50			1	0	0	0	0	0	0	0	0	0	0	0	0	0	0	0	0	0	0	0	0	0	0	0	0	0	0	0	0	0
HXK1_HUMAN	1	0	50.0 AA STEP	50Step_Domain_p150.0_to_200.0	150	200	50	ASGVEGADVVK ASGVEGADVVK ASGVEGADVVK ASGVEGADVVK ASGVEGADVVK ASGVEGADVVK	ASGVEGADVVK	0.2223	0.02	1	0	0	0	1	1	1	0	1	0	1	0	1	0	1	0	0	0	1	1	1	0	1	0	1	0	1	0
HXK1_HUMAN	0	0	50.0 AA STEP	50Step_Domain_p200.0_to_250.0	200	250	50	HIDLVEGDEGR HIDLVEGDEGR HIDLVEGDEGR	HIDLVEGDEGR	1	0	0	0	0	0	1	0	1	0	0	0	0	3	1	0	0	0	0	0	1	0	1	0	0	0	0	1	1	0
HXK1_HUMAN	0	0	50.0 AA STEP	50Step_Domain_p250.0_to_300.0	250	300	50	HIDLVEGDEGR HIDLVEGDEGR HIDLVEGDEGR	HIDLVEGDEGR	1	0	0	0	0	0	1	0	1	0	0	0	0	3	1	0	0	0	0	0	1	0	1	0	0	0	0	1	1	0
HXK1_HUMAN	1	3	50.0 AA STEP	50Step_Domain_p300.0_to_350.0	300	350	50	EGLLFEGR EGLLFEGR EGLLFEGR FNTSDVSAIEK ITPELLTR EGLLFEGR FNTSDVSAIEK ITPELLTR EGLLFEGR	EGLLFEGR FNTSDVSAIEK ITPELLTR ITPELLTR FNTSDVSAIEK ITPELLTR EGLLFEGR FNTSDVSAIEK ITPELLTR EGLLFEGR GKFNTSDVSAIEK ITPELLTR FNTSDVSAIEK ITPELLTR EGLLFEGR GKFNTSDVSAIEK	0	-0.04	0	3	1	2	1	2	1	4	2	3	2	5	1	2	0	3	1	1	2	2	1	3	2	3	3	2	1	2
HXK1_HUMAN	0	0	50.0 AA STEP	50Step_Domain_p350.0_to_400.0	350	400	50			1	0	0	0	0	0	0	0	0	0	0	0	0	0	0	0	0	0	0	0	0	0	0	0	0	0	0	0	0	0
HXK1_HUMAN	1	1	50.0 AA STEP	50Step_Domain_p400.0_to_450.0	400	450	50	TTVGVDGSLYK RLVPDSDVR TTVGVDGSLYK RLVPDSDVR TTVGVDGSLYK TTVGVDGSLYK FLLSESGSGK RLVPDSDVR RLVPDSDVR TTVGVDGSLYK	TTVGVDGSLYK TTVGVDGSLYK TTVGVDGSLYK TTVGVDGSLYK	0.8113	0	1	0	2	2	1	0	1	1	0	1	1	0	3	1	1	0	2	1	2	0	1	1	0	1	2	0	3	1
HXK1_HUMAN	1	0	50.0 AA STEP	50Step_Domain_p450.0_to_500.0	450	500	50	AEMELGLR AEMELGLR AEMELGLR AEMELGLR FLLSESGSGK	AEMELGLR AEMELGLR	1	0.02	1	1	0	0	1	1	1	0	0	0	1	0	0	0	1	1	0	0	1	1	1	0	0	0	2	0	0	0
HXK1_HUMAN	0	0	50.0 AA STEP	50Step_Domain_p500.0_to_550.0	500	550	50			1	0	0	0	0	0	0	0	0	0	0	0	0	0	0	0	0	0	0	0	0	0	0	0	0	0	0	0	0	0
HXK1_HUMAN	0	0	50.0 AA STEP	50Step_Domain_p550.0_to_600.0	550	600	50			1	0	0	0	0	0	0	0	0	0	0	0	0	0	0	0	0	0	0	0	0	0	0	0	0	0	0	0	0	0
HXK1_HUMAN	1	1	50.0 AA STEP	50Step_Domain_p600.0_to_650.0	600	650	50	ATDCVGHDVVTLLR ATDCVGHDVVTLLR ATDCVGHDVVTLLR ATDCVGHDVVTLLR ATDCVGHDVVTLLR ATDCVGHDVVTLLR ATDCVGHDVVTLLR	ATDCVGHDVVTLLR ATDCVGHDVVTLLR ATDCVGHDVVTLLR ATDCVGHDVVTLLR ATDCVGHDVVTLLR	1	0	1	2	2	2	1	1	1	0	2	1	1	0	2	2	1	2	2	1	2	1	2	0	2	1	2	0	2	2
HXK1_HUMAN	0	0	50.0 AA STEP	50Step_Domain_p650.0_to_700.0	650	700	50			1	0	0	0	0	0	0	0	0	0	0	0	0	0	0	0	0	0	0	0	0	0	0	0	0	0	0	0	0	0
HXK1_HUMAN	1	1	50.0 AA STEP	50Step_Domain_p700.0_to_750.0	700	750	50	LVDEYSLNAGK MISGMYLGEIVR LVDEYSLNAGK MISGMYLGEIVR LVDEYSLNAGK MISGMYLGEIVR LVDEYSLNAGK MISGMYLGEIVR LVDEYSLNAGK	LVDEYSLNAGK LVDEYSLNAGK LVDEYSLNAGK	1	0	2	0	0	2	1	0	1	0	2	1	1	0	0	1	2	0	0	1	2	0	2	0	2	1	1	0	0	1
HXK1_HUMAN	1	0	50.0 AA STEP	50Step_Domain_p750.0_to_800.0	750	800	50	MISGMYLGEIVR MISGMYLGEIVR MISGMYLGEIVR MISGMYLGEIVR		0.8113	0.02	1	0	0	0	1	0	1	0	1	0	0	0	0	0	1	0	0	0	1	0	1	0	1	0	0	0	0	0
HXK1_HUMAN	0	0	50.0 AA STEP	50Step_Domain_p800.0_to_850.0	800	850	50			1	0	0	0	0	0	0	0	0	0	0	0	0	0	0	0	0	0	0	0	0	0	0	0	0	0	0	0	0	0
HXK1_HUMAN	1	0	50.0 AA STEP	50Step_Domain_p850.0_to_900.0	850	900	50	GAALITAVGVR GAALITAVGVR GAALITAVGVR GAALITAVGVR GAALITAVGVR	GAALITAVGVR GAALITAVGVR GAALITAVGVR	1	0.02	0	0	1	0	1	1	1	1	1	1	1	0	0	0	0	0	1	0	1	1	1	1	1	1	1	0	0	0
HXK1_HUMAN	1	0	50.0 AA STEP	50Step_Domain_p900.0_to_917.0	900	917	17	GAALITAVGVR GAALITAVGVR GAALITAVGVR GAALITAVGVR GAALITAVGVR	GAALITAVGVR GAALITAVGVR GAALITAVGVR	1	0.0588235	0	0	1	0	1	1	1	1	1	1	1	0	0	0	0	0	1	0	1	1	1	1	1	1	1	0	0	0
IF2G_HUMAN	0	0	50.0 AA STEP	50Step_Domain_p0_to_50	0	50	50			1	0	0	0	0	0	0	0	0	0	0	0	0	0	0	0	0	0	0	0	0	0	0	0	0	0	0	0	0	0
IF2G_HUMAN	0	0	50.0 AA STEP	50Step_Domain_p50.0_to_100.0	50	100	50			1	0	0	0	0	0	0	0	0	0	0	0	0	0	0	0	0	0	0	0	0	0	0	0	0	0	0	0	0	0
IF2G_HUMAN	1	0	50.0 AA STEP	50Step_Domain_p100.0_to_150.0	100	150	50	SCGSSTPDEFPTDIPGTK SCGSSTPDEFPTDIPGTK SCGSSTPDEFPTDIPGTK SCGSSTPDEFPTDIPGTK SCGSSTPDEFPTDIPGTK		0	0.02	0	0	1	0	1	0	1	0	0	0	1	0	1	0	0	0	1	0	1	0	1	0	0	0	1	0	1	0
IF2G_HUMAN	0	0	50.0 AA STEP	50Step_Domain_p150.0_to_200.0	150	200	50			1	0	0	0	0	0	0	0	0	0	0	0	0	0	0	0	0	0	0	0	0	0	0	0	0	0	0	0	0	0
IF2G_HUMAN	0	0	50.0 AA STEP	50Step_Domain_p200.0_to_250.0	200	250	50			1	0	0	0	0	0	0	0	0	0	0	0	0	0	0	0	0	0	0	0	0	0	0	0	0	0	0	0	0	0
IF2G_HUMAN	0	0	50.0 AA STEP	50Step_Domain_p250.0_to_300.0	250	300	50	VGQEIEVRPGIVSK		1	0	0	0	1	0	0	0	0	0	0	0	0	0	0	0	0	0	1	0	0	0	0	0	0	0	0	0	0	0
IF2G_HUMAN	0	0	50.0 AA STEP	50Step_Domain_p300.0_to_350.0	300	350	50	VGQEIEVRPGIVSK		1	0	0	0	1	0	0	0	0	0	0	0	0	0	0	0	0	0	1	0	0	0	0	0	0	0	0	0	0	0
IF2G_HUMAN	0	0	50.0 AA STEP	50Step_Domain_p350.0_to_400.0	350	400	50			1	0	0	0	0	0	0	0	0	0	0	0	0	0	0	0	0	0	0	0	0	0	0	0	0	0	0	0	0	0
IF2G_HUMAN	1	0	50.0 AA STEP	50Step_Domain_p400.0_to_450.0	400	450	50	IVLTNPVCTEVGEK IVLTNPVCTEVGEK IVLTNPVCTEVGEK IVLTNPVCTEVGEK		0	0.02	0	0	0	0	1	0	1	0	0	0	1	0	1	0	0	0	0	0	1	0	1	0	0	0	1	0	1	0
IF2G_HUMAN	0	0	50.0 AA STEP	50Step_Domain_p450.0_to_472.0	450	472	22			1	0	0	0	0	0	0	0	0	0	0	0	0	0	0	0	0	0	0	0	0	0	0	0	0	0	0	0	0	0
ILF3_HUMAN	0	0	50.0 AA STEP	50Step_Domain_p0_to_50	0	50	50			1	0	0	0	0	0	0	0	0	0	0	0	0	0	0	0	0	0	0	0	0	0	0	0	0	0	0	0	0	0
ILF3_HUMAN	0	0	50.0 AA STEP	50Step_Domain_p50.0_to_100.0	50	100	50			1	0	0	0	0	0	0	0	0	0	0	0	0	0	0	0	0	0	0	0	0	0	0	0	0	0	0	0	0	0
ILF3_HUMAN	0	0	50.0 AA STEP	50Step_Domain_p100.0_to_150.0	100	150	50			1	0	0	0	0	0	0	0	0	0	0	0	0	0	0	0	0	0	0	0	0	0	0	0	0	0	0	0	0	0
ILF3_HUMAN	0	0	50.0 AA STEP	50Step_Domain_p150.0_to_200.0	150	200	50			1	0	0	0	0	0	0	0	0	0	0	0	0	0	0	0	0	0	0	0	0	0	0	0	0	0	0	0	0	0
ILF3_HUMAN	0	0	50.0 AA STEP	50Step_Domain_p200.0_to_250.0	200	250	50			1	0	0	0	0	0	0	0	0	0	0	0	0	0	0	0	0	0	0	0	0	0	0	0	0	0	0	0	0	0
ILF3_HUMAN	0	0	50.0 AA STEP	50Step_Domain_p250.0_to_300.0	250	300	50			1	0	0	0	0	0	0	0	0	0	0	0	0	0	0	0	0	0	0	0	0	0	0	0	0	0	0	0	0	0
ILF3_HUMAN	1	0	50.0 AA STEP	50Step_Domain_p300.0_to_350.0	300	350	50	EDITQSAQHALR EDITQSAQHALR EDITQSAQHALR EDITQSAQHALR		0	0.02	0	0	0	0	1	0	1	0	0	0	1	0	1	0	0	0	0	0	1	0	1	0	0	0	2	0	1	0
ILF3_HUMAN	0	0	50.0 AA STEP	50Step_Domain_p350.0_to_400.0	350	400	50			1	0	0	0	0	0	0	0	0	0	0	0	0	0	0	0	0	0	0	0	0	0	0	0	0	0	0	0	0	0
ILF3_HUMAN	0	0	50.0 AA STEP	50Step_Domain_p400.0_to_450.0	400	450	50			1	0	0	0	0	0	0	0	0	0	0	0	0	0	0	0	0	0	0	0	0	0	0	0	0	0	0	0	0	0
ILF3_HUMAN	1	0	50.0 AA STEP	50Step_Domain_p450.0_to_500.0	450	500	50	VLQDMGLPTGAEGR VLQDMGLPTGAEGR VLQDMGLPTGAEGR VLQDMGLPTGAEGR VLQDMGLPTGAEGR		0	0.02	1	0	0	0	1	0	1	0	0	0	1	0	1	0	1	0	0	0	1	0	1	0	0	0	1	0	1	0
ILF3_HUMAN	1	0	50.0 AA STEP	50Step_Domain_p500.0_to_550.0	500	550	50	NPVMELNEK NPVMELNEK NPVMELNEK NPVMELNEK		0	0.02	1	0	0	0	1	0	0	0	0	0	1	0	1	0	1	0	0	0	1	0	0	0	0	0	1	0	1	0
ILF3_HUMAN	0	0	50.0 AA STEP	50Step_Domain_p550.0_to_600.0	550	600	50	LFPDTPLALDANK		1	0	0	0	0	0	0	0	0	0	0	0	1	0	0	0	0	0	0	0	0	0	0	0	0	0	1	0	0	0
ILF3_HUMAN	0	0	50.0 AA STEP	50Step_Domain_p600.0_to_650.0	600	650	50			1	0	0	0	0	0	0	0	0	0	0	0	0	0	0	0	0	0	0	0	0	0	0	0	0	0	0	0	0	0
ILF3_HUMAN	0	0	50.0 AA STEP	50Step_Domain_p650.0_to_700.0	650	700	50			1	0	0	0	0	0	0	0	0	0	0	0	0	0	0	0	0	0	0	0	0	0	0	0	0	0	0	0	0	0
ILF3_HUMAN	0	0	50.0 AA STEP	50Step_Domain_p700.0_to_750.0	700	750	50			1	0	0	0	0	0	0	0	0	0	0	0	0	0	0	0	0	0	0	0	0	0	0	0	0	0	0	0	0	0
ILF3_HUMAN	0	0	50.0 AA STEP	50Step_Domain_p750.0_to_800.0	750	800	50			1	0	0	0	0	0	0	0	0	0	0	0	0	0	0	0	0	0	0	0	0	0	0	0	0	0	0	0	0	0
ILF3_HUMAN	0	0	50.0 AA STEP	50Step_Domain_p800.0_to_850.0	800	850	50			1	0	0	0	0	0	0	0	0	0	0	0	0	0	0	0	0	0	0	0	0	0	0	0	0	0	0	0	0	0
ILF3_HUMAN	0	0	50.0 AA STEP	50Step_Domain_p850.0_to_894.0	850	894	44			1	0	0	0	0	0	0	0	0	0	0	0	0	0	0	0	0	0	0	0	0	0	0	0	0	0	0	0	0	0
INVO_HUMAN	0	0	50.0 AA STEP	50Step_Domain_p0_to_50	0	50	50	VPVELPVEVPSKQEEK	VPVELPVEVPSKQEEK	1	0	0	0	0	0	0	0	0	0	0	0	1	0	0	1	0	0	0	0	0	0	0	0	0	0	1	0	0	1
INVO_HUMAN	0	0	50.0 AA STEP	50Step_Domain_p50.0_to_100.0	50	100	50	VPVELPVEVPSKQEEK	VPVELPVEVPSKQEEK	1	0	0	0	0	0	0	0	0	0	0	0	1	0	0	1	0	0	0	0	0	0	0	0	0	0	1	0	0	1
INVO_HUMAN	0	1	50.0 AA STEP	50Step_Domain_p100.0_to_150.0	100	150	50	KEQLLELPEQQEGHLK LLDQQLDQELVK KEQLLELPEQQEGHLK LLDQQLDQELVK KEQLLELPEQQEGHLK LLDQQLDQELVK	LLDQQLDQELVK KEQLLELPEQQEGHLK LLDQQLDQELVK LLDQQLDQELVK KEQLLELPEQQEGHLK KEQLLELPEQQEGHLK LLDQQLDQELVK KEQLLELPEQQEGHLK LLDQQLDQELVK	0.0024	-0.02	0	2	0	0	1	2	0	1	0	2	1	2	1	1	0	1	0	0	2	2	0	1	0	1	2	2	2	2
INVO_HUMAN	0	1	50.0 AA STEP	50Step_Domain_p150.0_to_200.0	150	200	50	KEQLLELPEQQEGHLK KEQLLELPEQQEGHLK KEQLLELPEQQEGHLK	KEQLLELPEQQEGHLK KEQLLELPEQQEGHLK KEQLLELPEQQEGHLK KEQLLELPEQQEGHLK	1	-0.02	0	0	0	0	1	1	0	0	0	2	1	1	1	1	0	0	0	0	1	1	0	0	0	1	1	1	1	1
INVO_HUMAN	0	0	50.0 AA STEP	50Step_Domain_p200.0_to_250.0	200	250	50			1	0	0	0	0	0	0	0	0	0	0	0	0	0	0	0	0	0	0	0	0	0	0	0	0	0	0	0	0	0
INVO_HUMAN	0	1	50.0 AA STEP	50Step_Domain_p250.0_to_300.0	250	300	50	YLEQQEGQLK YLEQQEGQLK YLEQQEGQLK	YLEQQEGQLK YLEQQEGQLK YLEQQEGQLK YLEQQEGQLK YLEQQEGQLK	1	-0.02	0	0	0	0	1	1	0	1	0	2	1	1	1	1	0	0	0	0	1	1	0	1	0	1	1	1	1	1
INVO_HUMAN	0	0	50.0 AA STEP	50Step_Domain_p300.0_to_350.0	300	350	50			1	0	0	0	0	0	0	0	0	0	0	0	0	0	0	0	0	0	0	0	0	0	0	0	0	0	0	0	0	0
INVO_HUMAN	0	0	50.0 AA STEP	50Step_Domain_p350.0_to_400.0	350	400	50	HLVQQEGQLK HLVQQEGQLK HLVQQEGQLK	HLEEEEGQLK HLVQQEGQLK	1	0	0	2	0	0	1	0	0	1	0	0	1	0	1	0	0	1	0	0	1	0	0	1	0	0	1	0	1	0
INVO_HUMAN	1	0	50.0 AA STEP	50Step_Domain_p400.0_to_450.0	400	450	50	HLEQQQGQLEVPEQQVGQPK HLVQQEGQLK QVEHLEQQVGQLK HLVQQEGQLK QVEHLEQQVGQLK HLEQQQGQLEVPEQQVGQPK HLVQQEGQLK QVEHLEQQVGQLK	QVEHLEQQVGQLK HLVQQEGQLK	1	0.02	0	0	0	0	2	1	0	1	0	0	1	0	2	0	0	0	0	0	3	1	0	1	0	0	2	0	3	0
INVO_HUMAN	0	0	50.0 AA STEP	50Step_Domain_p450.0_to_500.0	450	500	50	HLEKQEAQLELPEQQVGQPK HLEQQQGQLEVPEQQVGQPK HLEQQQGQLEVPEQQVGQPK	QEAQLELPEQQVGQPK	1	0	0	0	0	0	1	0	0	0	0	0	0	0	1	1	0	0	0	0	2	0	0	0	0	0	0	0	1	1
INVO_HUMAN	0	0	50.0 AA STEP	50Step_Domain_p500.0_to_550.0	500	550	50	HLEKQEAQLELPEQQVGQPK	QEAQLELPEQQVGQPK	1	0	0	0	0	0	1	0	0	0	0	0	0	0	0	1	0	0	0	0	1	0	0	0	0	0	0	0	0	1
INVO_HUMAN	0	0	50.0 AA STEP	50Step_Domain_p550.0_to_585.0	550	585	35			1	0	0	0	0	0	0	0	0	0	0	0	0	0	0	0	0	0	0	0	0	0	0	0	0	0	0	0	0	0
IST1_HUMAN	0	0	50.0 AA STEP	50Step_Domain_p0_to_50	0	50	50	KEIADYLAAGKDER KEIADYLAAGKDER KEIADYLAAGKDER	KEIADYLAAGKDER	0.144	0	1	0	0	0	0	0	0	0	0	0	1	0	1	1	1	0	0	0	0	0	0	0	0	0	1	0	1	1
IST1_HUMAN	0	0	50.0 AA STEP	50Step_Domain_p50.0_to_100.0	50	100	50	KEIADYLAAGKDER KEIADYLAAGKDER KEIADYLAAGKDER	FGLIQSMK KEIADYLAAGKDER	0.144	0	1	0	0	0	0	0	0	0	0	0	1	0	1	1	1	0	0	0	0	0	0	0	0	0	1	0	1	2
IST1_HUMAN	0	0	50.0 AA STEP	50Step_Domain_p100.0_to_150.0	100	150	50	LQSEVAELK LQSEVAELK LQSEVAELK		0.0048	0	1	0	0	0	0	0	0	0	0	0	1	0	1	0	1	0	0	0	0	0	0	0	0	0	1	0	1	0
IST1_HUMAN	0	0	50.0 AA STEP	50Step_Domain_p150.0_to_200.0	150	200	50			1	0	0	0	0	0	0	0	0	0	0	0	0	0	0	0	0	0	0	0	0	0	0	0	0	0	0	0	0	0
IST1_HUMAN	0	0	50.0 AA STEP	50Step_Domain_p200.0_to_250.0	200	250	50			1	0	0	0	0	0	0	0	0	0	0	0	0	0	0	0	0	0	0	0	0	0	0	0	0	0	0	0	0	0
IST1_HUMAN	0	0	50.0 AA STEP	50Step_Domain_p250.0_to_300.0	250	300	50			1	0	0	0	0	0	0	0	0	0	0	0	0	0	0	0	0	0	0	0	0	0	0	0	0	0	0	0	0	0
IST1_HUMAN	0	0	50.0 AA STEP	50Step_Domain_p300.0_to_350.0	300	350	50			1	0	0	0	0	0	0	0	0	0	0	0	0	0	0	0	0	0	0	0	0	0	0	0	0	0	0	0	0	0
IST1_HUMAN	0	0	50.0 AA STEP	50Step_Domain_p350.0_to_364.0	350	364	14			1	0	0	0	0	0	0	0	0	0	0	0	0	0	0	0	0	0	0	0	0	0	0	0	0	0	0	0	0	0
ITA6_HUMAN	0	0	50.0 AA STEP	50Step_Domain_p0_to_50	0	50	50			1	0	0	0	0	0	0	0	0	0	0	0	0	0	0	0	0	0	0	0	0	0	0	0	0	0	0	0	0	0
ITA6_HUMAN	2	2	50.0 AA STEP	50Step_Domain_p50.0_to_100.0	50	100	50	LLLVGAPR TGGLYSCDITAR LLLVGAPR TGGLYSCDITAR LLLVGAPR TGGLYSCDITAR LLLVGAPR TGGLYSCDITAR LLLVGAPR TGGLYSCDITAR LLLVGAPR TGGLYSCDITAR IEFDNDADPTSESKEDQWMGVTVQSQGPGGK LLLVGAPR TGGLYSCDITAR	TGGLYSCDITAR TGGLYSCDITAR TGGLYSCDITAR TGGLYSCDITAR TGGLYSCDITAR	1	0	2	3	1	3	1	3	2	0	2	2	2	3	2	0	2	1	2	1	2	1	2	0	2	1	2	1	3	0
ITA6_HUMAN	0	0	50.0 AA STEP	50Step_Domain_p100.0_to_150.0	100	150	50	IEFDNDADPTSESKEDQWMGVTVQSQGPGGK		1	0	0	0	0	0	0	0	0	0	0	0	0	0	1	0	0	0	0	0	0	0	0	0	0	0	0	0	1	0
ITA6_HUMAN	0	0	50.0 AA STEP	50Step_Domain_p150.0_to_200.0	150	200	50			1	0	0	0	0	0	0	0	0	0	0	0	0	0	0	0	0	0	0	0	0	0	0	0	0	0	0	0	0	0
ITA6_HUMAN	0	0	50.0 AA STEP	50Step_Domain_p200.0_to_250.0	200	250	50			1	0	0	0	0	0	0	0	0	0	0	0	0	0	0	0	0	0	0	0	0	0	0	0	0	0	0	0	0	0
ITA6_HUMAN	0	0	50.0 AA STEP	50Step_Domain_p250.0_to_300.0	250	300	50			1	0	0	0	0	0	0	0	0	0	0	0	0	0	0	0	0	0	0	0	0	0	0	0	0	0	0	0	0	0
ITA6_HUMAN	0	0	50.0 AA STEP	50Step_Domain_p300.0_to_350.0	300	350	50			1	0	0	0	0	0	0	0	0	0	0	0	0	0	0	0	0	0	0	0	0	0	0	0	0	0	0	0	0	0
ITA6_HUMAN	0	0	50.0 AA STEP	50Step_Domain_p350.0_to_400.0	350	400	50			1	0	0	0	0	0	0	0	0	0	0	0	0	0	0	0	0	0	0	0	0	0	0	0	0	0	0	0	0	0
ITA6_HUMAN	0	0	50.0 AA STEP	50Step_Domain_p400.0_to_450.0	400	450	50	DSMFGIAVK		1	0	0	0	0	0	1	0	0	0	0	0	0	0	0	0	0	0	0	0	1	0	0	0	0	0	0	0	0	0
ITA6_HUMAN	1	0	50.0 AA STEP	50Step_Domain_p450.0_to_500.0	450	500	50	NSYPDVAVGSLSDSVTIFR NSYPDVAVGSLSDSVTIFR NSYPDVAVGSLSDSVTIFR NSYPDVAVGSLSDSVTIFR NSYPDVAVGSLSDSVTIFR	NSYPDVAVGSLSDSVTIFR	1	0.02	0	0	1	0	1	0	0	0	1	2	1	0	1	0	0	0	1	0	1	0	0	0	1	1	1	0	1	0
ITA6_HUMAN	1	0	50.0 AA STEP	50Step_Domain_p500.0_to_550.0	500	550	50	TACGAPSGICLQVK NSYPDVAVGSLSDSVTIFR TACGAPSGICLQVK NSYPDVAVGSLSDSVTIFR TACGAPSGICLQVK NSYPDVAVGSLSDSVTIFR TACGAPSGICLQVK NSYPDVAVGSLSDSVTIFR TACGAPSGICLQVK NSYPDVAVGSLSDSVTIFR SRPVINIQK	NSYPDVAVGSLSDSVTIFR	0	0.02	1	0	1	0	1	0	1	0	2	2	2	0	1	0	1	0	2	0	1	0	1	0	2	1	2	0	2	0
ITA6_HUMAN	1	0	50.0 AA STEP	50Step_Domain_p550.0_to_600.0	550	600	50	YTQELTLK YTQELTLK YTQELTLK YTQELTLK YTQELTLK YTQELTLK YTQELTLK	YTQELTLK	0.391	0.02	1	0	1	3	1	0	1	0	1	0	1	0	1	0	1	0	1	1	1	0	1	0	1	0	1	0	1	0
ITA6_HUMAN	0	0	50.0 AA STEP	50Step_Domain_p600.0_to_650.0	600	650	50	LRPIPITASVEIQEPSSR		1	0	0	0	0	0	0	0	0	0	0	0	0	0	1	0	0	0	0	0	0	0	0	0	0	0	0	0	1	0
ITA6_HUMAN	1	2	50.0 AA STEP	50Step_Domain_p650.0_to_700.0	650	700	50	FSYLPIQK FSYLPIQK FSYLPIQK FSYLPIQK FSYLPIQK FSYLPIQK FSYLPIQK GVPELVLK TAHIDVHFLK	FSYLPIQK FSYLPIQK FSYLPIQK FSYLPIQK	1	-0.02	2	3	1	0	1	3	2	0	1	2	1	3	2	0	2	1	2	0	1	1	2	0	1	1	1	1	3	0
ITA6_HUMAN	0	0	50.0 AA STEP	50Step_Domain_p700.0_to_750.0	700	750	50	GVPELVLK		1	0	0	0	0	0	0	0	0	0	0	0	0	0	1	0	0	0	0	0	0	0	0	0	0	0	0	0	1	0
ITA6_HUMAN	0	0	50.0 AA STEP	50Step_Domain_p750.0_to_800.0	750	800	50			1	0	0	0	0	0	0	0	0	0	0	0	0	0	0	0	0	0	0	0	0	0	0	0	0	0	0	0	0	0
ITA6_HUMAN	0	0	50.0 AA STEP	50Step_Domain_p800.0_to_850.0	800	850	50			1	0	0	0	0	0	0	0	0	0	0	0	0	0	0	0	0	0	0	0	0	0	0	0	0	0	0	0	0	0
ITA6_HUMAN	0	0	50.0 AA STEP	50Step_Domain_p850.0_to_900.0	850	900	50			1	0	0	0	0	0	0	0	0	0	0	0	0	0	0	0	0	0	0	0	0	0	0	0	0	0	0	0	0	0
ITA6_HUMAN	0	0	50.0 AA STEP	50Step_Domain_p900.0_to_950.0	900	950	50			1	0	0	0	0	0	0	0	0	0	0	0	0	0	0	0	0	0	0	0	0	0	0	0	0	0	0	0	0	0
ITA6_HUMAN	0	0	50.0 AA STEP	50Step_Domain_p950.0_to_1000.0	950	1000	50			1	0	0	0	0	0	0	0	0	0	0	0	0	0	0	0	0	0	0	0	0	0	0	0	0	0	0	0	0	0
ITA6_HUMAN	0	0	50.0 AA STEP	50Step_Domain_p1000.0_to_1050.0	1000	1050	50	LNYLDILMR		1	0	0	0	0	0	1	0	0	0	0	0	0	0	0	0	0	0	0	0	1	0	0	0	0	0	0	0	0	0
ITA6_HUMAN	0	0	50.0 AA STEP	50Step_Domain_p1050.0_to_1100.0	1050	1100	50			1	0	0	0	0	0	0	0	0	0	0	0	0	0	0	0	0	0	0	0	0	0	0	0	0	0	0	0	0	0
ITA6_HUMAN	0	0	50.0 AA STEP	50Step_Domain_p1100.0_to_1130.0	1100	1130	30			1	0	0	0	0	0	0	0	0	0	0	0	0	0	0	0	0	0	0	0	0	0	0	0	0	0	0	0	0	0
ITB1_HUMAN	0	0	50.0 AA STEP	50Step_Domain_p0_to_50	0	50	50			1	0	0	0	0	0	0	0	0	0	0	0	0	0	0	0	0	0	0	0	0	0	0	0	0	0	0	0	0	0
ITB1_HUMAN	0	0	50.0 AA STEP	50Step_Domain_p50.0_to_100.0	50	100	50			1	0	0	0	0	0	0	0	0	0	0	0	0	0	0	0	0	0	0	0	0	0	0	0	0	0	0	0	0	0
ITB1_HUMAN	0	0	50.0 AA STEP	50Step_Domain_p100.0_to_150.0	100	150	50			1	0	0	0	0	0	0	0	0	0	0	0	0	0	0	0	0	0	0	0	0	0	0	0	0	0	0	0	0	0
ITB1_HUMAN	1	1	50.0 AA STEP	50Step_Domain_p150.0_to_200.0	150	200	50	IGFGSFVEK SLGTDLMNEMR IGFGSFVEK SLGTDLMNEMR IGFGSFVEK IGFGSFVEK SLGTDLMNEMR IGFGSFVEK IGFGSFVEK IGFGSFVEK	IGFGSFVEK IGFGSFVEK IGFGSFVEK IGFGSFVEK IGFGSFVEK	0	0	1	1	2	1	1	1	1	1	1	0	1	0	1	1	2	1	3	1	1	1	2	1	1	0	1	0	1	1
ITB1_HUMAN	1	1	50.0 AA STEP	50Step_Domain_p200.0_to_250.0	200	250	50	GEVFNELVGK GEVFNELVGK GEVFNELVGK GEVFNELVGK GEVFNELVGK GEVFNELVGK GEVFNELVGK	GEVFNELVGK GEVFNELVGK GEVFNELVGK GEVFNELVGK GEVFNELVGK	0.0016	0	1	1	1	1	1	1	1	1	1	0	1	0	1	1	1	1	1	1	1	1	1	1	1	0	1	0	1	1
ITB1_HUMAN	0	0	50.0 AA STEP	50Step_Domain_p250.0_to_300.0	250	300	50			1	0	0	0	0	0	0	0	0	0	0	0	0	0	0	0	0	0	0	0	0	0	0	0	0	0	0	0	0	0
ITB1_HUMAN	0	0	50.0 AA STEP	50Step_Domain_p300.0_to_350.0	300	350	50			1	0	0	0	0	0	0	0	0	0	0	0	0	0	0	0	0	0	0	0	0	0	0	0	0	0	0	0	0	0
ITB1_HUMAN	0	0	50.0 AA STEP	50Step_Domain_p350.0_to_400.0	350	400	50			1	0	0	0	0	0	0	0	0	0	0	0	0	0	0	0	0	0	0	0	0	0	0	0	0	0	0	0	0	0
ITB1_HUMAN	0	0	50.0 AA STEP	50Step_Domain_p400.0_to_450.0	400	450	50			1	0	0	0	0	0	0	0	0	0	0	0	0	0	0	0	0	0	0	0	0	0	0	0	0	0	0	0	0	0
ITB1_HUMAN	0	0	50.0 AA STEP	50Step_Domain_p450.0_to_500.0	450	500	50			1	0	0	0	0	0	0	0	0	0	0	0	0	0	0	0	0	0	0	0	0	0	0	0	0	0	0	0	0	0
ITB1_HUMAN	0	0	50.0 AA STEP	50Step_Domain_p500.0_to_550.0	500	550	50			1	0	0	0	0	0	0	0	0	0	0	0	0	0	0	0	0	0	0	0	0	0	0	0	0	0	0	0	0	0
ITB1_HUMAN	0	0	50.0 AA STEP	50Step_Domain_p550.0_to_600.0	550	600	50			1	0	0	0	0	0	0	0	0	0	0	0	0	0	0	0	0	0	0	0	0	0	0	0	0	0	0	0	0	0
ITB1_HUMAN	0	0	50.0 AA STEP	50Step_Domain_p600.0_to_650.0	600	650	50			1	0	0	0	0	0	0	0	0	0	0	0	0	0	0	0	0	0	0	0	0	0	0	0	0	0	0	0	0	0
ITB1_HUMAN	0	0	50.0 AA STEP	50Step_Domain_p650.0_to_700.0	650	700	50			1	0	0	0	0	0	0	0	0	0	0	0	0	0	0	0	0	0	0	0	0	0	0	0	0	0	0	0	0	0
ITB1_HUMAN	0	0	50.0 AA STEP	50Step_Domain_p700.0_to_750.0	700	750	50			1	0	0	0	0	0	0	0	0	0	0	0	0	0	0	0	0	0	0	0	0	0	0	0	0	0	0	0	0	0
ITB1_HUMAN	0	0	50.0 AA STEP	50Step_Domain_p750.0_to_798.0	750	798	48			1	0	0	0	0	0	0	0	0	0	0	0	0	0	0	0	0	0	0	0	0	0	0	0	0	0	0	0	0	0
ITB4_HUMAN	1	0	50.0 AA STEP	50Step_Domain_p0_to_50	0	50	50	VDKDCAYCTDEMFR VDKDCAYCTDEMFR VDKDCAYCTDEMFR VDKDCAYCTDEMFR		0.7881	0.02	0	0	0	0	1	0	1	0	0	0	1	0	1	0	0	0	0	0	1	0	1	0	0	0	1	0	1	0
ITB4_HUMAN	1	0	50.0 AA STEP	50Step_Domain_p50.0_to_100.0	50	100	50	VDKDCAYCTDEMFR VDKDCAYCTDEMFR VDKDCAYCTDEMFR VDKDCAYCTDEMFR		0.7881	0.02	0	0	0	0	1	0	1	0	0	0	1	0	1	0	0	0	0	0	1	0	1	0	0	0	1	0	1	0
ITB4_HUMAN	0	0	50.0 AA STEP	50Step_Domain_p100.0_to_150.0	100	150	50			1	0	0	0	0	0	0	0	0	0	0	0	0	0	0	0	0	0	0	0	0	0	0	0	0	0	0	0	0	0
ITB4_HUMAN	0	0	50.0 AA STEP	50Step_Domain_p150.0_to_200.0	150	200	50	VLSQLTSDYTIGFGK		1	0	0	0	0	0	1	0	0	0	0	0	0	0	0	0	0	0	0	0	1	0	0	0	0	0	0	0	0	0
ITB4_HUMAN	0	0	50.0 AA STEP	50Step_Domain_p200.0_to_250.0	200	250	50	ISGNLDAPEGGFDAILQTAVCTR		1	0	0	0	0	0	1	0	0	0	0	0	0	0	0	0	0	0	0	0	1	0	0	0	0	0	0	0	0	0
ITB4_HUMAN	0	0	50.0 AA STEP	50Step_Domain_p250.0_to_300.0	250	300	50			1	0	0	0	0	0	0	0	0	0	0	0	0	0	0	0	0	0	0	0	0	0	0	0	0	0	0	0	0	0
ITB4_HUMAN	0	1	50.0 AA STEP	50Step_Domain_p300.0_to_350.0	300	350	50	TQDYPSVPTLVR TQDYPSVPTLVR TQDYPSVPTLVR	TQDYPSVPTLVR TQDYPSVPTLVR TQDYPSVPTLVR	1	-0.02	1	2	0	0	0	1	1	0	1	1	0	0	0	0	1	1	0	0	0	1	1	0	1	1	0	0	0	0
ITB4_HUMAN	0	0	50.0 AA STEP	50Step_Domain_p350.0_to_400.0	350	400	50			1	0	0	0	0	0	0	0	0	0	0	0	0	0	0	0	0	0	0	0	0	0	0	0	0	0	0	0	0	0
ITB4_HUMAN	1	1	50.0 AA STEP	50Step_Domain_p400.0_to_450.0	400	450	50	GNIHLKPSFSDGLK GNIHLKPSFSDGLK MDAGIICDVCTCELQK GNIHLKPSFSDGLK MDAGIICDVCTCELQK GNIHLKPSFSDGLK MDAGIICDVCTCELQK GNIHLKPSFSDGLK GNIHLKPSFSDGLK	MDAGIICDVCTCELQK MDAGIICDVCTCELQK GNIHLKPSFSDGLK MDAGIICDVCTCELQK MDAGIICDVCTCELQK GNIHLKPSFSDGLK MDAGIICDVCTCELQK	1	0	1	2	1	2	1	2	2	1	2	2	1	0	1	0	1	1	1	1	1	2	2	1	2	2	1	0	1	0
ITB4_HUMAN	0	1	50.0 AA STEP	50Step_Domain_p450.0_to_500.0	450	500	50	MDAGIICDVCTCELQK MDAGIICDVCTCELQK MDAGIICDVCTCELQK	MDAGIICDVCTCELQK MDAGIICDVCTCELQK MDAGIICDVCTCELQK MDAGIICDVCTCELQK MDAGIICDVCTCELQK	0.7881	-0.02	0	2	0	2	1	1	1	1	1	1	0	0	0	0	0	1	0	1	1	1	1	1	1	1	0	0	0	0
ITB4_HUMAN	1	0	50.0 AA STEP	50Step_Domain_p500.0_to_550.0	500	550	50	TSGFLCNDR YEGQFCEYDNFQCPR TSGFLCNDR YEGQFCEYDNFQCPR TSGFLCNDR TSGFLCNDR YEGQFCEYDNFQCPR	TSGFLCNDR TSGFLCNDR	0.1517	0.02	0	0	2	0	0	0	2	1	0	1	1	0	2	0	0	0	2	0	0	0	2	1	0	1	1	0	2	0
ITB4_HUMAN	1	0	50.0 AA STEP	50Step_Domain_p550.0_to_600.0	550	600	50	TSGFLCNDR TSGFLCNDR TSGFLCNDR TSGFLCNDR	TSGFLCNDR TSGFLCNDR	1	0.02	0	0	1	0	0	0	1	1	0	1	1	0	1	0	0	0	1	0	0	0	1	1	0	1	1	0	1	0
ITB4_HUMAN	1	1	50.0 AA STEP	50Step_Domain_p600.0_to_650.0	600	650	50	SCVQCQAWGTGEK SCVQCQAWGTGEK SCVQCQAWGTGEK SCVQCQAWGTGEK SCVQCQAWGTGEK SCVQCQAWGTGEK SCVQCQAWGTGEK	SCVQCQAWGTGEK SCVQCQAWGTGEK SCVQCQAWGTGEK SCVQCQAWGTGEK SCVQCQAWGTGEK SCVQCQAWGTGEK	1	0	1	2	1	2	1	1	1	1	1	1	1	2	1	0	1	1	1	1	1	1	1	1	1	1	1	1	1	0
ITB4_HUMAN	0	0	50.0 AA STEP	50Step_Domain_p650.0_to_700.0	650	700	50			1	0	0	0	0	0	0	0	0	0	0	0	0	0	0	0	0	0	0	0	0	0	0	0	0	0	0	0	0	0
ITB4_HUMAN	0	0	50.0 AA STEP	50Step_Domain_p700.0_to_750.0	700	750	50			1	0	0	0	0	0	0	0	0	0	0	0	0	0	0	0	0	0	0	0	0	0	0	0	0	0	0	0	0	0
ITB4_HUMAN	0	0	50.0 AA STEP	50Step_Domain_p750.0_to_800.0	750	800	50			1	0	0	0	0	0	0	0	0	0	0	0	0	0	0	0	0	0	0	0	0	0	0	0	0	0	0	0	0	0
ITB4_HUMAN	1	1	50.0 AA STEP	50Step_Domain_p800.0_to_850.0	800	850	50	QEVEENLNEVYR ECAQLRQEVEENLNEVYR QEVEENLNEVYR ECAQLRQEVEENLNEVYR LCTENLLKPDTR QEVEENLNEVYR LCTENLLKPDTR QEVEENLNEVYR QEVEENLNEVYR LCTENLLKPDTR QEVEENLNEVYR	QEVEENLNEVYR QEVEENLNEVYR QEVEENLNEVYR QEVEENLNEVYR QEVEENLNEVYR QEVEENLNEVYR	1	0	1	2	2	0	2	1	1	1	1	1	1	2	2	2	1	1	2	0	3	1	1	1	1	1	1	1	2	1
ITB4_HUMAN	2	2	50.0 AA STEP	50Step_Domain_p850.0_to_900.0	850	900	50	KQDHTIVDTVLMAPR QEVEENLNEVYR ECAQLRQEVEENLNEVYR KQDHTIVDTVLMAPR QEVEENLNEVYR ECAQLRQEVEENLNEVYR KQDHTIVDTVLMAPR QEVEENLNEVYR KQDHTIVDTVLMAPR QDHTIVDTVLMAPR KQDHTIVDTVLMAPR QEVEENLNEVYR KQDHTIVDTVLMAPR QEVEENLNEVYR KQDHTIVDTVLMAPR QEVEENLNEVYR	QEVEENLNEVYR KQDHTIVDTVLMAPR QDHTIVDTVLMAPR QEVEENLNEVYR QEVEENLNEVYR QEVEENLNEVYR QEVEENLNEVYR QEVEENLNEVYR	0.7881	0	2	2	3	0	2	3	2	1	2	1	2	2	2	2	2	1	3	0	3	3	2	1	2	1	2	1	2	1
ITB4_HUMAN	0	0	50.0 AA STEP	50Step_Domain_p900.0_to_950.0	900	950	50		VAPGYYTLTADQDAR VAPGYYTLTADQDAR	1	0	0	2	0	0	0	0	0	1	0	0	0	0	0	0	0	1	0	0	0	0	0	1	0	0	0	0	0	0
ITB4_HUMAN	2	2	50.0 AA STEP	50Step_Domain_p950.0_to_1000.0	950	1000	50	DVVSFEQPEFSVSR LVNITIIK DVVSFEQPEFSVSR LVNITIIK DVVSFEQPEFSVSR LVNITIIK DVVSFEQPEFSVSR LVNITIIK DVVSFEQPEFSVSR LVNITIIK DVVSFEQPEFSVSR LVNITIIK DVVSFEQPEFSVSR LVNITIIK	LVNITIIK DVVSFEQPEFSVSR DVVSFEQPEFSVSR LVNITIIK DVVSFEQPEFSVSR DVVSFEQPEFSVSR LVNITIIK DVVSFEQPEFSVSR LVNITIIK DVVSFEQPEFSVSR LVNITIIK	0.7881	0	2	2	2	2	1	2	2	1	2	2	2	4	2	4	2	1	2	1	2	2	2	1	2	2	2	2	2	2
ITB4_HUMAN	1	1	50.0 AA STEP	50Step_Domain_p1000.0_to_1050.0	1000	1050	50	DVVSFEQPEFSVSR DVVSFEQPEFSVSR DVVSFEQPEFSVSR DVVSFEQPEFSVSR DVVSFEQPEFSVSR DVVSFEQPEFSVSR DVVSFEQPEFSVSR	DVVSFEQPEFSVSR DVVSFEQPEFSVSR DVVSFEQPEFSVSR DVVSFEQPEFSVSR DVVSFEQPEFSVSR DVVSFEQPEFSVSR	1	0	1	0	1	2	1	1	1	1	1	1	1	2	1	2	1	0	1	1	1	1	1	1	1	1	1	1	1	1
ITB4_HUMAN	1	1	50.0 AA STEP	50Step_Domain_p1050.0_to_1100.0	1050	1100	50	LLELQEVDSLLR LLELQEVDSLLR LLELQEVDSLLR FHVQLSNPK LLELQEVDSLLR FHVQLSNPK LLELQEVDSLLR LLELQEVDSLLR FHVQLSNPK LLELQEVDSLLR	LLELQEVDSLLR LLELQEVDSLLR LLELQEVDSLLR LLELQEVDSLLR LLELQEVDSLLR LLELQEVDSLLR	1	0	1	0	1	2	1	1	2	1	2	1	1	2	2	2	1	0	1	1	1	1	2	1	2	1	1	1	2	1
ITB4_HUMAN	0	0	50.0 AA STEP	50Step_Domain_p1100.0_to_1150.0	1100	1150	50			1	0	0	0	0	0	0	0	0	0	0	0	0	0	0	0	0	0	0	0	0	0	0	0	0	0	0	0	0	0
ITB4_HUMAN	0	0	50.0 AA STEP	50Step_Domain_p1150.0_to_1200.0	1150	1200	50	YWIQGDSESEAHLLDSK		1	0	0	0	0	0	1	0	0	0	0	0	0	0	0	0	0	0	0	0	1	0	0	0	0	0	0	0	0	0
ITB4_HUMAN	0	0	50.0 AA STEP	50Step_Domain_p1200.0_to_1250.0	1200	1250	50			1	0	0	0	0	0	0	0	0	0	0	0	0	0	0	0	0	0	0	0	0	0	0	0	0	0	0	0	0	0
ITB4_HUMAN	1	2	50.0 AA STEP	50Step_Domain_p1250.0_to_1300.0	1250	1300	50	MLLIENLR MLLIENLR MLLIENLR MLLIENLR MLLIENLR MLLIENLR	MLLIENLR MLLIENLR MLLIENLR MLLIENLR MLLIENLR MLLIENLR MLLIENLR	0.1517	-0.02	1	2	1	2	1	1	1	1	1	1	1	2	0	2	1	1	1	1	1	1	1	1	1	1	1	1	0	1
ITB4_HUMAN	1	1	50.0 AA STEP	50Step_Domain_p1300.0_to_1350.0	1300	1350	50	EAIINLATQPK EAIINLATQPK EAIINLATQPK EAIINLATQPK EAIINLATQPK EAIINLATQPK	EAIINLATQPK EAIINLATQPK EAIINLATQPK EAIINLATQPK EAIINLATQPK EAIINLATQPK	1	0	1	2	1	2	1	1	1	1	1	1	0	0	1	2	1	1	1	1	1	1	1	1	1	1	0	0	1	1
ITB4_HUMAN	0	0	50.0 AA STEP	50Step_Domain_p1350.0_to_1400.0	1350	1400	50			1	0	0	0	0	0	0	0	0	0	0	0	0	0	0	0	0	0	0	0	0	0	0	0	0	0	0	0	0	0
ITB4_HUMAN	0	0	50.0 AA STEP	50Step_Domain_p1400.0_to_1450.0	1400	1450	50			1	0	0	0	0	0	0	0	0	0	0	0	0	0	0	0	0	0	0	0	0	0	0	0	0	0	0	0	0	0
ITB4_HUMAN	0	0	50.0 AA STEP	50Step_Domain_p1450.0_to_1500.0	1450	1500	50	VLSTSSTLTR		1	0	0	0	0	0	1	0	0	0	0	0	0	0	0	0	0	0	0	0	1	0	0	0	0	0	0	0	0	0
ITB4_HUMAN	1	1	50.0 AA STEP	50Step_Domain_p1500.0_to_1550.0	1500	1550	50	DYSTLTSVSSHDSR DYSTLTSVSSHDSR LTAGVPDTPTR DYSTLTSVSSHDSR LTAGVPDTPTR DYSTLTSVSSHDSR DYSTLTSVSSHDSR LTAGVPDTPTR DYSTLTSVSSHDSR LTAGVPDTPTR DYSTLTSVSSHDSR	DYSTLTSVSSHDSR DYSTLTSVSSHDSR LTAGVPDTPTR	0.0222	0	1	0	2	0	1	0	1	1	2	1	2	0	1	2	1	0	2	0	2	0	1	1	2	1	2	0	1	1
ITB4_HUMAN	0	0	50.0 AA STEP	50Step_Domain_p1550.0_to_1600.0	1550	1600	50			1	0	0	0	0	0	0	0	0	0	0	0	0	0	0	0	0	0	0	0	0	0	0	0	0	0	0	0	0	0
ITB4_HUMAN	0	0	50.0 AA STEP	50Step_Domain_p1600.0_to_1650.0	1600	1650	50	AQSQEGWGR		1	0	0	0	0	0	1	0	0	0	0	0	0	0	0	0	0	0	0	0	1	0	0	0	0	0	0	0	0	0
ITB4_HUMAN	0	0	50.0 AA STEP	50Step_Domain_p1650.0_to_1700.0	1650	1700	50			1	0	0	0	0	0	0	0	0	0	0	0	0	0	0	0	0	0	0	0	0	0	0	0	0	0	0	0	0	0
ITB4_HUMAN	0	0	50.0 AA STEP	50Step_Domain_p1700.0_to_1750.0	1700	1750	50	LTVPGLSENVPYK	LTVPGLSENVPYK	1	0	0	0	0	0	1	0	0	1	0	0	0	0	0	0	0	0	0	0	1	0	0	1	0	0	0	0	0	0
ITB4_HUMAN	1	0	50.0 AA STEP	50Step_Domain_p1750.0_to_1800.0	1750	1800	50	HVTQEFVSR HVTQEFVSR HVTQEFVSR HVTQEFVSR HVTQEFVSR HVTQEFVSR	HVTQEFVSR HVTQEFVSR	1	0.02	1	2	1	0	1	1	1	0	1	0	0	0	1	0	1	1	1	0	1	1	1	0	1	0	0	0	1	0
ITB4_HUMAN	1	0	50.0 AA STEP	50Step_Domain_p1800.0_to_1822.0	1800	1822	22	HVTQEFVSR HVTQEFVSR HVTQEFVSR HVTQEFVSR HVTQEFVSR HVTQEFVSR	HVTQEFVSR HVTQEFVSR	1	0.0454545	1	2	1	0	1	1	1	0	1	0	0	0	1	0	1	1	1	0	1	1	1	0	1	0	0	0	1	0
K1H1_HUMAN	0	0	50.0 AA STEP	50Step_Domain_p0_to_50	0	50	50			1	0	0	0	0	0	0	0	0	0	0	0	0	0	0	0	0	0	0	0	0	0	0	0	0	0	0	0	0	0
K1H1_HUMAN	0	0	50.0 AA STEP	50Step_Domain_p50.0_to_100.0	50	100	50			1	0	0	0	0	0	0	0	0	0	0	0	0	0	0	0	0	0	0	0	0	0	0	0	0	0	0	0	0	0
K1H1_HUMAN	0	1	50.0 AA STEP	50Step_Domain_p100.0_to_150.0	100	150	50	YQTELSLR YQTELSLR YQTELSLR	YQTELSLR YQTELSLR YQTELSLR YQTELSLR YQTELSLR	1	-0.02	1	1	0	1	0	0	0	0	1	1	1	1	0	1	1	1	0	1	0	0	0	0	1	1	1	1	0	1
K1H1_HUMAN	0	1	50.0 AA STEP	50Step_Domain_p150.0_to_200.0	150	200	50	SNHEQEVNTLR YQTELSLR SNHEQEVNTLR YQTELSLR SNHEQEVNTLR YQTELSLR	SNHEQEVNTLR YQTELSLR SNHEQEVNTLR YQTELSLR SNHEQEVNTLR YQTELSLR SNHEQEVNTLR YQTELSLR SNHEQEVNTLR YQTELSLR	0.0369	-0.02	1	1	0	3	0	0	0	0	1	1	1	1	0	1	2	2	0	2	0	0	0	0	2	2	2	2	0	2
K1H1_HUMAN	1	1	50.0 AA STEP	50Step_Domain_p200.0_to_250.0	200	250	50	EVEQWFTTQTEELNK LNVEVDAAPTVDLNR SNHEQEVNTLR EVEQWFTTQTEELNK LNVEVDAAPTVDLNR SNHEQEVNTLR EVEQWFTTQTEELNK LNVEVDAAPTVDLNR SNHEQEVNTLR	EVEQWFTTQTEELNK LNVEVDAAPTVDLNR SNHEQEVNTLR SNHEQEVNTLR EVEQWFTTQTEELNK LNVEVDAAPTVDLNR SNHEQEVNTLR EVEQWFTTQTEELNK LNVEVDAAPTVDLNR SNHEQEVNTLR EVEQWFTTQTEELNK LNVEVDAAPTVDLNR REVEQWFTTQTEELNK SNHEQEVNTLR	0.2565	0	2	2	0	1	0	0	0	0	2	2	2	2	0	2	3	3	0	1	0	0	0	0	4	4	3	4	0	4
K1H1_HUMAN	0	1	50.0 AA STEP	50Step_Domain_p250.0_to_300.0	250	300	50	EVEQWFTTQTEELNK EVEQWFTTQTEELNK EVEQWFTTQTEELNK	EVEQWFTTQTEELNK EVEQWFTTQTEELNK EVEQWFTTQTEELNK EVEQWFTTQTEELNK REVEQWFTTQTEELNK	1	-0.02	1	1	0	0	0	0	0	0	1	1	1	1	0	1	1	1	0	0	0	0	0	0	1	1	1	1	0	2
K1H1_HUMAN	0	0	50.0 AA STEP	50Step_Domain_p300.0_to_350.0	300	350	50			1	0	0	0	0	0	0	0	0	0	0	0	0	0	0	0	0	0	0	0	0	0	0	0	0	0	0	0	0	0
K1H1_HUMAN	0	0	50.0 AA STEP	50Step_Domain_p350.0_to_400.0	350	400	50			1	0	0	0	0	0	0	0	0	0	0	0	0	0	0	0	0	0	0	0	0	0	0	0	0	0	0	0	0	0
K1H1_HUMAN	0	0	50.0 AA STEP	50Step_Domain_p400.0_to_416.0	400	416	16			1	0	0	0	0	0	0	0	0	0	0	0	0	0	0	0	0	0	0	0	0	0	0	0	0	0	0	0	0	0
K22E_HUMAN	12	13	50.0 AA STEP	50Step_Domain_p0_to_50	0	50	50	GFSSGSAVVSGGSR GGGGGGFR HGGGGGGFGGGGFGSR STSSFSCLSR GFSSGSAVVSGGSR GGGGGGFR HGGGGGGFGGGGFGSR STSSFSCLSR GFSSGSAVVSGGSR GGGGGGFR HGGGGGGFGGGGFGSR STSSFSCLSR GFSSGSAVVSGGSR GGGGGGFR HGGGGGGFGGGGFGSR GFSSGSAVVSGGSR GGGGGGFR HGGGGGGFGGGGFGSR STSSFSCLSR GFSSGSAVVSGGSR GGGGGGFR HGGGGGGFGGGGFGSR RSTSSFSCLSR STSSFSCLSR GFSSGSAVVSGGSR GGGGGGFR HGGGGGGFGGGGFGSR STSSFSCLSR	GFSSGSAVVSGGSR GGGGGGFR HGGGGGGFGGGGFGSR STSSFSCLSR GFSSGSAVVSGGSR GGGGGGFR HGGGGGGFGGGGFGSR STSSFSCLSR GFSSGSAVVSGGSR GGGGGGFR HGGGGGGFGGGGFGSR STSSFSCLSR GFSSGSAVVSGGSR GGGGGGFR HGGGGGGFGGGGFGSR STSSFSCLSR GFSSGSAVVSGGSR GGGGGGFR HGGGGGGFGGGGFGSR STSSFSCLSR GFSSGSAVVSGGSR GGGGGGFR HGGGGGGFGGGGFGSR STSSFSCLSR GFSSGSAVVSGGSR GGGGGGFR HGGGGGGFGGGGFGSR STSSFSCLSR	1	-0.02	11	14	9	10	12	11	10	12	13	12	16	17	14	15	8	11	9	10	11	14	11	17	9	17	15	16	12	9
K22E_HUMAN	45	42	50.0 AA STEP	50Step_Domain_p50.0_to_100.0	50	100	50	GGGFGGGSSFGGGSGFSGGGFGGGGFGGGR HGGGGGGFGGGGFGSR SISISVAGGGGGFGAAGGFGGR SLVGLGGTK GGGFGGGSSFGGGSGFSGGGFGGGGFGGGR HGGGGGGFGGGGFGSR SISISVAGGGGGFGAAGGFGGR SLVGLGGTK GGGFGGGSSFGGGSGFSGGGFGGGGFGGGR HGGGGGGFGGGGFGSR SISISVAGGGGGFGAAGGFGGR SLVGLGGTK GGGFGGGSSFGGGSGFSGGGFGGGGFGGGR HGGGGGGFGGGGFGSR SISISVAGGGGGFGAAGGFGGR SLVGLGGTK GGGFGGGSSFGGGSGFSGGGFGGGGFGGGR HGGGGGGFGGGGFGSR SISISVAGGGGGFGAAGGFGGR SLVGLGGTK GGGFGGGSSFGGGSGFSGGGFGGGGFGGGR HGGGGGGFGGGGFGSR SISISVAGGGGGFGAAGGFGGR SLVGLGGTK GGGFGGGSSFGGGSGFSGGGFGGGGFGGGR HGGGGGGFGGGGFGSR SISISVAGGGGGFGAAGGFGGR SLVGLGGTK	GGGFGGGSSFGGGSGFSGGGFGGGGFGGGR HGGGGGGFGGGGFGSR SISISVAGGGGGFGAAGGFGGR SLVGLGGTK GGGFGGGSSFGGGSGFSGGGFGGGGFGGGR HGGGGGGFGGGGFGSR SISISVAGGGGGFGAAGGFGGR SLVGLGGTK GGGFGGGSSFGGGSGFSGGGFGGGGFGGGR HGGGGGGFGGGGFGSR SISISVAGGGGGFGAAGGFGGR SLVGLGGTK GGGFGGGSSFGGGSGFSGGGFGGGGFGGGR HGGGGGGFGGGGFGSR SISISVAGGGGGFGAAGGFGGR SLVGLGGTK GGGFGGGSSFGGGSGFSGGGFGGGGFGGGR HGGGGGGFGGGGFGSR SISISVAGGGGGFGAAGGFGGR SLVGLGGTK GGGFGGGSSFGGGSGFSGGGFGGGGFGGGR HGGGGGGFGGGGFGSR SISISVAGGGGGFGAAGGFGGR SLVGLGGTK GGGFGGGSSFGGGSGFSGGGFGGGGFGGGR HGGGGGGFGGGGFGSR SISISVAGGGGGFGAAGGFGGR SLVGLGGTK	1	0.06	36	32	41	36	44	35	52	60	36	49	58	48	45	31	26	24	40	36	42	46	56	83	25	68	54	44	40	19
K22E_HUMAN	10	11	50.0 AA STEP	50Step_Domain_p100.0_to_150.0	100	150	50	FGGFGGPGGVGGLGGPGGFGPGGYPGGIHEVSVNQSLLQPLNVK GGGFGGGSSFGGGSGFSGGGFGGGGFGGGR FGGFGGPGGVGGLGGPGGFGPGGYPGGIHEVSVNQSLLQPLNVK GGGFGGGSSFGGGSGFSGGGFGGGGFGGGR FGGFGGPGGVGGLGGPGGFGPGGYPGGIHEVSVNQSLLQPLNVK GGGFGGGSSFGGGSGFSGGGFGGGGFGGGR FGGFGGPGGVGGLGGPGGFGPGGYPGGIHEVSVNQSLLQPLNVK GGGFGGGSSFGGGSGFSGGGFGGGGFGGGR FGGFGGPGGVGGLGGPGGFGPGGYPGGIHEVSVNQSLLQPLNVK GGGFGGGSSFGGGSGFSGGGFGGGGFGGGR FGGFGGPGGVGGLGGPGGFGPGGYPGGIHEVSVNQSLLQPLNVK GGGFGGGSSFGGGSGFSGGGFGGGGFGGGR FGGFGGPGGVGGLGGPGGFGPGGYPGGIHEVSVNQSLLQPLNVK GGGFGGGSSFGGGSGFSGGGFGGGGFGGGR	FGGFGGPGGVGGLGGPGGFGPGGYPGGIHEVSVNQSLLQPLNVK GGGFGGGSSFGGGSGFSGGGFGGGGFGGGR FGGFGGPGGVGGLGGPGGFGPGGYPGGIHEVSVNQSLLQPLNVK GGGFGGGSSFGGGSGFSGGGFGGGGFGGGR FGGFGGPGGVGGLGGPGGFGPGGYPGGIHEVSVNQSLLQPLNVK GGGFGGGSSFGGGSGFSGGGFGGGGFGGGR FGGFGGPGGVGGLGGPGGFGPGGYPGGIHEVSVNQSLLQPLNVK GGGFGGGSSFGGGSGFSGGGFGGGGFGGGR FGGFGGPGGVGGLGGPGGFGPGGYPGGIHEVSVNQSLLQPLNVK GGGFGGGSSFGGGSGFSGGGFGGGGFGGGR FGGFGGPGGVGGLGGPGGFGPGGYPGGIHEVSVNQSLLQPLNVK GGGFGGGSSFGGGSGFSGGGFGGGGFGGGR FGGFGGPGGVGGLGGPGGFGPGGYPGGIHEVSVNQSLLQPLNVK GGGFGGGSSFGGGSGFSGGGFGGGGFGGGR	1	-0.02	11	11	10	10	7	11	11	17	10	13	11	12	9	5	8	8	10	10	7	14	12	24	7	18	10	11	8	3
K22E_HUMAN	66	50	50.0 AA STEP	50Step_Domain_p150.0_to_200.0	150	200	50	FGGFGGPGGVGGLGGPGGFGPGGYPGGIHEVSVNQSLLQPLNVK FLEQQNQVLQTK VDPEIQNVK VRFLEQQNQVLQTK FGGFGGPGGVGGLGGPGGFGPGGYPGGIHEVSVNQSLLQPLNVK FLEQQNQVLQTK VDPEIQNVK VRFLEQQNQVLQTK FGGFGGPGGVGGLGGPGGFGPGGYPGGIHEVSVNQSLLQPLNVK FLEQQNQVLQTK VDPEIQNVK VRFLEQQNQVLQTK FGGFGGPGGVGGLGGPGGFGPGGYPGGIHEVSVNQSLLQPLNVK FLEQQNQVLQTK VDPEIQNVK VRFLEQQNQVLQTK FGGFGGPGGVGGLGGPGGFGPGGYPGGIHEVSVNQSLLQPLNVK FLEQQNQVLQTK VDPEIQNVK FGGFGGPGGVGGLGGPGGFGPGGYPGGIHEVSVNQSLLQPLNVK FLEQQNQVLQTK VDPEIQNVK VRFLEQQNQVLQTK FGGFGGPGGVGGLGGPGGFGPGGYPGGIHEVSVNQSLLQPLNVK FLEQQNQVLQTK VDPEIQNVK	FGGFGGPGGVGGLGGPGGFGPGGYPGGIHEVSVNQSLLQPLNVK FLEQQNQVLQTK VDPEIQNVK VRFLEQQNQVLQTK FGGFGGPGGVGGLGGPGGFGPGGYPGGIHEVSVNQSLLQPLNVK FLEQQNQVLQTK VDPEIQNVK VRFLEQQNQVLQTK FGGFGGPGGVGGLGGPGGFGPGGYPGGIHEVSVNQSLLQPLNVK FLEQQNQVLQTK VDPEIQNVK VRFLEQQNQVLQTK FGGFGGPGGVGGLGGPGGFGPGGYPGGIHEVSVNQSLLQPLNVK FLEQQNQVLQTK VDPEIQNVK VRFLEQQNQVLQTK FGGFGGPGGVGGLGGPGGFGPGGYPGGIHEVSVNQSLLQPLNVK FLEQQNQVLQTK VDPEIQNVK VRFLEQQNQVLQTK FGGFGGPGGVGGLGGPGGFGPGGYPGGIHEVSVNQSLLQPLNVK FLEQQNQVLQTK VDPEIQNVK VRFLEQQNQVLQTK FGGFGGPGGVGGLGGPGGFGPGGYPGGIHEVSVNQSLLQPLNVK FLEQQNQVLQTK VDPEIQNVK VRFLEQQNQVLQTK	0.0013	0.32	77	67	64	60	56	44	49	31	79	38	67	41	68	69	56	51	62	59	54	58	53	43	55	53	62	38	60	42
K22E_HUMAN	76	63	50.0 AA STEP	50Step_Domain_p200.0_to_250.0	200	250	50	FLEQQNQVLQTK RYLDGLTAER TSQNSELNNMQDLVEDYK TSQNSELNNMQDLVEDYKK TSQNSELNNMQDLVEDYKKK VRFLEQQNQVLQTK YLDGLTAER FLEQQNQVLQTK RYLDGLTAER TSQNSELNNMQDLVEDYK TSQNSELNNMQDLVEDYKK TSQNSELNNMQDLVEDYKKK VRFLEQQNQVLQTK YLDGLTAER FLEQQNQVLQTK RYLDGLTAER TSQNSELNNMQDLVEDYK TSQNSELNNMQDLVEDYKK TSQNSELNNMQDLVEDYKKK VRFLEQQNQVLQTK YLDGLTAER FLEQQNQVLQTK RYLDGLTAER TSQNSELNNMQDLVEDYK TSQNSELNNMQDLVEDYKK VRFLEQQNQVLQTK YLDGLTAER FLEQQNQVLQTK RYLDGLTAER TSQNSELNNMQDLVEDYK TSQNSELNNMQDLVEDYKK YLDGLTAER FLEQQNQVLQTK RYLDGLTAER TSQNSELNNMQDLVEDYK TSQNSELNNMQDLVEDYKK TSQNSELNNMQDLVEDYKKK VRFLEQQNQVLQTK YLDGLTAER FLEQQNQVLQTK RYLDGLTAER TSQNSELNNMQDLVEDYK TSQNSELNNMQDLVEDYKK TSQNSELNNMQDLVEDYKKK YLDGLTAER	FLEQQNQVLQTK RYLDGLTAER TSQNSELNNMQDLVEDYK TSQNSELNNMQDLVEDYKK VRFLEQQNQVLQTK YLDGLTAER FLEQQNQVLQTK RYLDGLTAER TSQNSELNNMQDLVEDYK TSQNSELNNMQDLVEDYKK TSQNSELNNMQDLVEDYKKK VRFLEQQNQVLQTK YLDGLTAER FLEQQNQVLQTK RYLDGLTAER TSQNSELNNMQDLVEDYK TSQNSELNNMQDLVEDYKK TSQNSELNNMQDLVEDYKKK VRFLEQQNQVLQTK YLDGLTAER FLEQQNQVLQTK RYLDGLTAER TSQNSELNNMQDLVEDYK TSQNSELNNMQDLVEDYKK TSQNSELNNMQDLVEDYKKK VRFLEQQNQVLQTK YLDGLTAER FLEQQNQVLQTK RYLDGLTAER TSQNSELNNMQDLVEDYK TSQNSELNNMQDLVEDYKK TSQNSELNNMQDLVEDYKKK VRFLEQQNQVLQTK WELLQQMNVGTRPINLEPIFQGYIDSLK YLDGLTAER FLEQQNQVLQTK RYLDGLTAER TSQNSELNNMQDLVEDYK TSQNSELNNMQDLVEDYKK VRFLEQQNQVLQTK YLDGLTAER FLEQQNQVLQTK RYLDGLTAER TSQNSELNNMQDLVEDYK TSQNSELNNMQDLVEDYKK TSQNSELNNMQDLVEDYKKK VRFLEQQNQVLQTK YLDGLTAER	0.0143	0.26	86	78	72	71	71	55	57	43	88	53	76	54	80	86	63	59	70	70	68	72	62	60	61	74	71	50	71	52
K22E_HUMAN	41	43	50.0 AA STEP	50Step_Domain_p250.0_to_300.0	250	300	50	DVDNAYMIK KDVDNAYMIK KKYEDEINK KYEDEINK KYEDEINKR RTAAENDFVTLK TAAENDFVTLK TAAENDFVTLKK TSQNSELNNMQDLVEDYK TSQNSELNNMQDLVEDYKK TSQNSELNNMQDLVEDYKKK DVDNAYMIK KDVDNAYMIK KKYEDEINK KYEDEINK KYEDEINKR RTAAENDFVTLK TAAENDFVTLK TAAENDFVTLKK TSQNSELNNMQDLVEDYK TSQNSELNNMQDLVEDYKK TSQNSELNNMQDLVEDYKKK DVDNAYMIK KDVDNAYMIK KKYEDEINK KYEDEINK KYEDEINKR RTAAENDFVTLK TAAENDFVTLK TAAENDFVTLKK TSQNSELNNMQDLVEDYK TSQNSELNNMQDLVEDYKK TSQNSELNNMQDLVEDYKKK DVDNAYMIK KDVDNAYMIK KKYEDEINK KYEDEINK KYEDEINKR RTAAENDFVTLK TAAENDFVTLK TAAENDFVTLKK TSQNSELNNMQDLVEDYK TSQNSELNNMQDLVEDYKK DVDNAYMIK KDVDNAYMIK KKYEDEINK KYEDEINK KYEDEINKR RTAAENDFVTLK TAAENDFVTLK TAAENDFVTLKK TSQNSELNNMQDLVEDYK TSQNSELNNMQDLVEDYKK DVDNAYMIK KDVDNAYMIK KKYEDEINK KYEDEINK KYEDEINKR RTAAENDFVTLK TAAENDFVTLK TAAENDFVTLKK TSQNSELNNMQDLVEDYK TSQNSELNNMQDLVEDYKK TSQNSELNNMQDLVEDYKKK DVDNAYMIK KDVDNAYMIK KKYEDEINK KYEDEINK KYEDEINKR RTAAENDFVTLK TAAENDFVTLK TAAENDFVTLKK TSQNSELNNMQDLVEDYK TSQNSELNNMQDLVEDYKK TSQNSELNNMQDLVEDYKKK	DVDNAYMIK KDVDNAYMIK KKYEDEINK KYEDEINK KYEDEINKR RTAAENDFVTLK TAAENDFVTLK TAAENDFVTLKK TSQNSELNNMQDLVEDYK TSQNSELNNMQDLVEDYKK DVDNAYMIK KDVDNAYMIK KKYEDEINK KYEDEINK KYEDEINKR RTAAENDFVTLK TAAENDFVTLK TAAENDFVTLKK TSQNSELNNMQDLVEDYK TSQNSELNNMQDLVEDYKK TSQNSELNNMQDLVEDYKKK DVDNAYMIK KDVDNAYMIK KKYEDEINK KYEDEINK KYEDEINKR RTAAENDFVTLK TAAENDFVTLK TAAENDFVTLKK TSQNSELNNMQDLVEDYK TSQNSELNNMQDLVEDYKK TSQNSELNNMQDLVEDYKKK DVDNAYMIK KDVDNAYMIK KKYEDEINK KYEDEINK KYEDEINKR RTAAENDFVTLK TAAENDFVTLK TAAENDFVTLKK TSQNSELNNMQDLVEDYK TSQNSELNNMQDLVEDYKK TSQNSELNNMQDLVEDYKKK DVDNAYMIK KDVDNAYMIK KKYEDEINK KYEDEINK KYEDEINKR RTAAENDFVTLK TAAENDFVTLK TAAENDFVTLKK TSQNSELNNMQDLVEDYK TSQNSELNNMQDLVEDYKK TSQNSELNNMQDLVEDYKKK DVDNAYMIK KDVDNAYMIK KKYEDEINK KYEDEINK KYEDEINKR RTAAENDFVTLK TAAENDFVTLK TAAENDFVTLKK TSQNSELNNMQDLVEDYK TSQNSELNNMQDLVEDYKK DVDNAYMIK KDVDNAYMIK KKYEDEINK KYEDEINK KYEDEINKR RTAAENDFVTLK TAAENDFVTLK TAAENDFVTLKK TSQNSELNNMQDLVEDYK TSQNSELNNMQDLVEDYKK TSQNSELNNMQDLVEDYKKK	1	-0.04	42	42	39	46	40	37	35	42	46	38	45	43	38	53	31	32	38	45	38	48	38	58	32	52	42	40	34	32
K22E_HUMAN	27	28	50.0 AA STEP	50Step_Domain_p300.0_to_350.0	300	350	50	NLDLDSIIAEVKAQYEEIAQR VDLLNQEIEFLK VLYDAEISQIHQSVTDTNVILSMDNSR NLDLDSIIAEVKAQYEEIAQR VDLLNQEIEFLK VLYDAEISQIHQSVTDTNVILSMDNSR NLDLDSIIAEVKAQYEEIAQR VDLLNQEIEFLK VLYDAEISQIHQSVTDTNVILSMDNSR NLDLDSIIAEVKAQYEEIAQR VDLLNQEIEFLK VLYDAEISQIHQSVTDTNVILSMDNSR NLDLDSIIAEVKAQYEEIAQR VDLLNQEIEFLK VLYDAEISQIHQSVTDTNVILSMDNSR VDLLNQEIEFLK VLYDAEISQIHQSVTDTNVILSMDNSR VDLLNQEIEFLK VLYDAEISQIHQSVTDTNVILSMDNSR	NLDLDSIIAEVKAQYEEIAQR VDLLNQEIEFLK VLYDAEISQIHQSVTDTNVILSMDNSR VDLLNQEIEFLK VLYDAEISQIHQSVTDTNVILSMDNSR NLDLDSIIAEVKAQYEEIAQR VDLLNQEIEFLK VLYDAEISQIHQSVTDTNVILSMDNSR NLDLDSIIAEVKAQYEEIAQR VDLLNQEIEFLK VLYDAEISQIHQSVTDTNVILSMDNSR NLDLDSIIAEVKAQYEEIAQR VDLLNQEIEFLK VLYDAEISQIHQSVTDTNVILSMDNSR VDLLNQEIEFLK VLYDAEISQIHQSVTDTNVILSMDNSR VDLLNQEIEFLK VLYDAEISQIHQSVTDTNVILSMDNSR	1	-0.02	27	24	22	23	25	34	34	25	29	32	25	27	28	28	20	18	21	23	24	44	37	35	20	44	23	25	25	17
K22E_HUMAN	103	103	50.0 AA STEP	50Step_Domain_p350.0_to_400.0	350	400	50	AQYEEIAQR HGDSLKEIK IEISELNR NLDLDSIIAEVKAQYEEIAQR SKEEAEALYHSK SKEEAEALYHSKYEELQVTVGR YEELQVTVGR AQYEEIAQR EEAEALYHSKYEELQVTVGR EIKIEISELNR HGDSLKEIK HGDSLKEIKIEISELNR IEISELNR NLDLDSIIAEVKAQYEEIAQR SKEEAEALYHSK SKEEAEALYHSKYEELQVTVGR YEELQVTVGR AQYEEIAQR HGDSLKEIK HGDSLKEIKIEISELNR IEISELNR IEISELNRVIQR NLDLDSIIAEVKAQYEEIAQR SKEEAEALYHSK SKEEAEALYHSKYEELQVTVGR YEELQVTVGR AQYEEIAQR EIKIEISELNR HGDSLKEIK HGDSLKEIKIEISELNR IEISELNR IEISELNRVIQR NLDLDSIIAEVKAQYEEIAQR SKEEAEALYHSK SKEEAEALYHSKYEELQVTVGR YEELQVTVGR AQYEEIAQR HGDSLKEIK IEISELNR NLDLDSIIAEVKAQYEEIAQR SKEEAEALYHSK SKEEAEALYHSKYEELQVTVGR YEELQVTVGR AQYEEIAQR HGDSLKEIK IEISELNR SKEEAEALYHSK SKEEAEALYHSKYEELQVTVGR YEELQVTVGR AQYEEIAQR EEAEALYHSK HGDSLKEIK HGDSLKEIKIEISELNR IEISELNR SKEEAEALYHSK SKEEAEALYHSKYEELQVTVGR YEELQVTVGR	AQYEEIAQR EIKIEISELNR HGDSLKEIK HGDSLKEIKIEISELNR IEISELNR NLDLDSIIAEVKAQYEEIAQR SKEEAEALYHSK SKEEAEALYHSKYEELQVTVGR YEELQVTVGR AQYEEIAQR EIKIEISELNR HGDSLKEIK HGDSLKEIKIEISELNR IEISELNR IEISELNRVIQR SKEEAEALYHSK SKEEAEALYHSKYEELQVTVGR YEELQVTVGR AQYEEIAQR EEAEALYHSKYEELQVTVGR HGDSLKEIK HGDSLKEIKIEISELNR IEISELNR IEISELNRVIQR NLDLDSIIAEVKAQYEEIAQR SKEEAEALYHSK SKEEAEALYHSKYEELQVTVGR YEELQVTVGR AQYEEIAQR EEAEALYHSK EEAEALYHSKYEELQVTVGR EIKIEISELNR HGDSLKEIK IEISELNR NLDLDSIIAEVKAQYEEIAQR SKEEAEALYHSK SKEEAEALYHSKYEELQVTVGR YEELQVTVGR AQYEEIAQR EEAEALYHSKYEELQVTVGR EIKIEISELNR HGDSLKEIK HGDSLKEIKIEISELNR IEISELNR IEISELNRVIQR NLDLDSIIAEVKAQYEEIAQR SKEEAEALYHSK SKEEAEALYHSKYEELQVTVGR YEELQVTVGR AQYEEIAQR EEAEALYHSK HGDSLKEIK IEISELNR IEISELNRVIQR SKEEAEALYHSK SKEEAEALYHSKYEELQVTVGR YEELQVTVGR AQYEEIAQR HGDSLKEIK IEISELNR IEISELNRVIQR SKEEAEALYHSK SKEEAEALYHSKYEELQVTVGR YEELQVTVGR	1	0	105	110	115	113	102	101	108	113	96	93	94	93	102	101	77	84	112	111	98	132	117	157	67	129	87	86	91	61
K22E_HUMAN	76	72	50.0 AA STEP	50Step_Domain_p400.0_to_450.0	400	450	50	GEHALKDAR IEISELNR LNDLEEALQQAK LNDLEEALQQAKEDLAR LQGEIAHVK NKLNDLEEALQQAK NKLNDLEEALQQAKEDLAR NVQDAIADAEQR NVQDAIADAEQRGEHALK EIKIEISELNR GEHALKDAR HGDSLKEIKIEISELNR IEISELNR LNDLEEALQQAK LNDLEEALQQAKEDLAR LQGEIAHVK NKLNDLEEALQQAK NKLNDLEEALQQAKEDLAR NVQDAIADAEQR NVQDAIADAEQRGEHALK GEHALKDAR HGDSLKEIKIEISELNR IEISELNR IEISELNRVIQR LNDLEEALQQAK LNDLEEALQQAKEDLAR LQGEIAHVK NKLNDLEEALQQAK NKLNDLEEALQQAKEDLAR NVQDAIADAEQR NVQDAIADAEQRGEHALK EIKIEISELNR GEHALKDAR HGDSLKEIKIEISELNR IEISELNR IEISELNRVIQR LNDLEEALQQAK LNDLEEALQQAKEDLAR LQGEIAHVK NKLNDLEEALQQAK NKLNDLEEALQQAKEDLAR NVQDAIADAEQR NVQDAIADAEQRGEHALK NVQDAIADAEQRGEHALKDAR GEHALKDAR IEISELNR LNDLEEALQQAK LNDLEEALQQAKEDLAR LQGEIAHVK NKLNDLEEALQQAK NKLNDLEEALQQAKEDLAR NVQDAIADAEQR NVQDAIADAEQRGEHALK GEHALKDAR IEISELNR LNDLEEALQQAK LNDLEEALQQAKEDLAR LQGEIAHVK NKLNDLEEALQQAK NKLNDLEEALQQAKEDLAR NVQDAIADAEQR NVQDAIADAEQRGEHALK NVQDAIADAEQRGEHALKDAR HGDSLKEIKIEISELNR IEISELNR LNDLEEALQQAK LNDLEEALQQAKEDLAR LQGEIAHVK LQGEIAHVKK NKLNDLEEALQQAK NKLNDLEEALQQAKEDLAR NVQDAIADAEQR NVQDAIADAEQRGEHALK	EIKIEISELNR GEHALKDAR HGDSLKEIKIEISELNR IEISELNR LNDLEEALQQAK LNDLEEALQQAKEDLAR LQGEIAHVK NKLNDLEEALQQAK NKLNDLEEALQQAKEDLAR NVQDAIADAEQR NVQDAIADAEQRGEHALK EIKIEISELNR GEHALKDAR HGDSLKEIKIEISELNR IEISELNR IEISELNRVIQR LNDLEEALQQAK LNDLEEALQQAKEDLAR LQGEIAHVK NKLNDLEEALQQAK NKLNDLEEALQQAKEDLAR NVQDAIADAEQR NVQDAIADAEQRGEHALK NVQDAIADAEQRGEHALKDAR GEHALKDAR HGDSLKEIKIEISELNR IEISELNR IEISELNRVIQR LNDLEEALQQAK LNDLEEALQQAKEDLAR LQGEIAHVK NKLNDLEEALQQAK NKLNDLEEALQQAKEDLAR NVQDAIADAEQR NVQDAIADAEQRGEHALK NVQDAIADAEQRGEHALKDAR EIKIEISELNR GEHALKDAR IEISELNR LNDLEEALQQAK LNDLEEALQQAKEDLAR LQGEIAHVK NKLNDLEEALQQAK NKLNDLEEALQQAKEDLAR NVQDAIADAEQR NVQDAIADAEQRGEHALK EIKIEISELNR GEHALKDAR HGDSLKEIKIEISELNR IEISELNR IEISELNRVIQR LNDLEEALQQAK LNDLEEALQQAKEDLAR LQGEIAHVK NKLNDLEEALQQAK NKLNDLEEALQQAKEDLAR NVQDAIADAEQR NVQDAIADAEQRGEHALK NVQDAIADAEQRGEHALKDAR GEHALKDAR IEISELNR IEISELNRVIQR LNDLEEALQQAK LNDLEEALQQAKEDLAR LQGEIAHVK NKLNDLEEALQQAK NKLNDLEEALQQAKEDLAR NVQDAIADAEQR NVQDAIADAEQRGEHALK NVQDAIADAEQRGEHALKDAR GEHALKDAR IEISELNR IEISELNRVIQR LNDLEEALQQAK LNDLEEALQQAKEDLAR LQGEIAHVK NKLNDLEEALQQAK NKLNDLEEALQQAKEDLAR NVQDAIADAEQR NVQDAIADAEQRGEHALK	1	0.08	90	85	73	83	63	76	72	49	69	49	76	67	89	96	66	65	71	82	60	100	78	68	48	68	71	62	79	58
K22E_HUMAN	51	50	50.0 AA STEP	50Step_Domain_p450.0_to_500.0	450	500	50	DYQELMNVK LLRDYQELMNVK LNDLEEALQQAK LNDLEEALQQAKEDLAR MSGDLSSNVTVSVTSSTISSNVASK NKLNDLEEALQQAK NKLNDLEEALQQAKEDLAR DYQELMNVK LLRDYQELMNVK LNDLEEALQQAK LNDLEEALQQAKEDLAR MSGDLSSNVTVSVTSSTISSNVASK NKLNDLEEALQQAK NKLNDLEEALQQAKEDLAR DYQELMNVK LLRDYQELMNVK LNDLEEALQQAK LNDLEEALQQAKEDLAR MSGDLSSNVTVSVTSSTISSNVASK NKLNDLEEALQQAK NKLNDLEEALQQAKEDLAR DYQELMNVK LLRDYQELMNVK LNDLEEALQQAK LNDLEEALQQAKEDLAR MSGDLSSNVTVSVTSSTISSNVASK NKLNDLEEALQQAK NKLNDLEEALQQAKEDLAR DYQELMNVK LLRDYQELMNVK LNDLEEALQQAK LNDLEEALQQAKEDLAR MSGDLSSNVTVSVTSSTISSNVASK NKLNDLEEALQQAK NKLNDLEEALQQAKEDLAR DYQELMNVK LLRDYQELMNVK LNDLEEALQQAK LNDLEEALQQAKEDLAR MSGDLSSNVTVSVTSSTISSNVASK NKLNDLEEALQQAK NKLNDLEEALQQAKEDLAR DYQELMNVK LLRDYQELMNVK LNDLEEALQQAK LNDLEEALQQAKEDLAR MSGDLSSNVTVSVTSSTISSNVASK NKLNDLEEALQQAK NKLNDLEEALQQAKEDLAR	DYQELMNVK LLRDYQELMNVK LNDLEEALQQAK LNDLEEALQQAKEDLAR MSGDLSSNVTVSVTSSTISSNVASK NKLNDLEEALQQAK NKLNDLEEALQQAKEDLAR DYQELMNVK LLRDYQELMNVK LNDLEEALQQAK LNDLEEALQQAKEDLAR MSGDLSSNVTVSVTSSTISSNVASK NKLNDLEEALQQAK NKLNDLEEALQQAKEDLAR DYQELMNVK LLRDYQELMNVK LNDLEEALQQAK LNDLEEALQQAKEDLAR MSGDLSSNVTVSVTSSTISSNVASK NKLNDLEEALQQAK NKLNDLEEALQQAKEDLAR DYQELMNVK LLRDYQELMNVK LNDLEEALQQAK LNDLEEALQQAKEDLAR MSGDLSSNVTVSVTSSTISSNVASK NKLNDLEEALQQAK NKLNDLEEALQQAKEDLAR DYQELMNVK LLRDYQELMNVK LNDLEEALQQAK LNDLEEALQQAKEDLAR MSGDLSSNVTVSVTSSTISSNVASK NKLNDLEEALQQAK NKLNDLEEALQQAKEDLAR DYQELMNVK LLRDYQELMNVK LNDLEEALQQAK LNDLEEALQQAKEDLAR MSGDLSSNVTVSVTSSTISSNVASK NKLNDLEEALQQAK NKLNDLEEALQQAKEDLAR DYQELMNVK LLRDYQELMNVK LNDLEEALQQAK LNDLEEALQQAKEDLAR MSGDLSSNVTVSVTSSTISSNVASK NKLNDLEEALQQAK NKLNDLEEALQQAKEDLAR	1	0.02	47	55	58	52	60	53	61	56	47	49	40	46	45	41	34	42	56	51	57	70	66	78	33	68	37	42	40	25
K22E_HUMAN	31	39	50.0 AA STEP	50Step_Domain_p500.0_to_550.0	500	550	50	AAFGGSGGR GGSGGGGSISGGGYGSGGGSGGR GSSSGGGYSSGSSSYGSGGR MSGDLSSNVTVSVTSSTISSNVASK AAFGGSGGR GGSGGGGSISGGGYGSGGGSGGR GSSSGGGYSSGSSSYGSGGR MSGDLSSNVTVSVTSSTISSNVASK AAFGGSGGR GGSGGGGSISGGGYGSGGGSGGR GSSSGGGYSSGSSSYGSGGR MSGDLSSNVTVSVTSSTISSNVASK AAFGGSGGR GGSGGGGSISGGGYGSGGGSGGR GSSSGGGYSSGSSSYGSGGR MSGDLSSNVTVSVTSSTISSNVASK AAFGGSGGR GGSGGGGSISGGGYGSGGGSGGR GSSSGGGYSSGSSSYGSGGR MSGDLSSNVTVSVTSSTISSNVASK AAFGGSGGR GGSGGGGSISGGGYGSGGGSGGR GSSSGGGYSSGSSSYGSGGR MSGDLSSNVTVSVTSSTISSNVASK AAFGGSGGR GGSGGGGSISGGGYGSGGGSGGR GSSSGGGYSSGSSSYGSGGR MSGDLSSNVTVSVTSSTISSNVASK	AAFGGSGGR GGSGGGGSISGGGYGSGGGSGGR GSSSGGGYSSGSSSYGSGGR MSGDLSSNVTVSVTSSTISSNVASK AAFGGSGGR GGSGGGGSISGGGYGSGGGSGGR GSSSGGGYSSGSSSYGSGGR MSGDLSSNVTVSVTSSTISSNVASK AAFGGSGGR GGSGGGGSISGGGYGSGGGSGGR GSSSGGGYSSGSSSYGSGGR MSGDLSSNVTVSVTSSTISSNVASK AAFGGSGGR GGSGGGGSISGGGYGSGGGSGGR GSSSGGGYSSGSSSYGSGGR MSGDLSSNVTVSVTSSTISSNVASK AAFGGSGGR GGSGGGGSISGGGYGSGGGSGGR GSSSGGGYSSGSSSYGSGGR MSGDLSSNVTVSVTSSTISSNVASK AAFGGSGGR GGSGGGGSISGGGYGSGGGSGGR GSSSGGGYSSGSSSYGSGGR MSGDLSSNVTVSVTSSTISSNVASK AAFGGSGGR GGSGGGGSISGGGYGSGGGSGGR GSSSGGGYSSGSSSYGSGGR MSGDLSSNVTVSVTSSTISSNVASK	0.5473	-0.16	18	21	39	30	50	56	40	44	26	62	19	47	28	15	13	16	38	30	48	74	43	62	18	86	18	43	25	9
K22E_HUMAN	4	16	50.0 AA STEP	50Step_Domain_p550.0_to_600.0	550	600	50	GGSGGGGSISGGGYGSGGGSGGR GGSISGGGYGSGGGK GGSGGGGSISGGGYGSGGGSGGR GGSISGGGYGSGGGK GGSGGGGSISGGGYGSGGGSGGR GGSISGGGYGSGGGK GGSGGGGSISGGGYGSGGGSGGR GGSISGGGYGSGGGK GGSGGGGSISGGGYGSGGGSGGR GGSISGGGYGSGGGK GGSGGGGSISGGGYGSGGGSGGR GGSISGGGYGSGGGK GGSGGGGSISGGGYGSGGGSGGR GGSISGGGYGSGGGK	GGSGGGGSISGGGYGSGGGSGGR GGSISGGGYGSGGGK GGSGGGGSISGGGYGSGGGSGGR GGSISGGGYGSGGGK GGSGGGGSISGGGYGSGGGSGGR GGSISGGGYGSGGGK YGSGGGSK GGSGGGGSISGGGYGSGGGSGGR GGSISGGGYGSGGGK YGSGGGSK GGSGGGGSISGGGYGSGGGSGGR GGSISGGGYGSGGGK YGSGGGSK GGSGGGGSISGGGYGSGGGSGGR GGSISGGGYGSGGGK GGSGGGGSISGGGYGSGGGSGGR GGSISGGGYGSGGGK	0.0377	-0.24	3	3	3	5	12	32	3	12	3	33	3	24	3	3	2	2	3	5	11	42	3	17	2	46	3	22	3	2
K22E_HUMAN	1	1	50.0 AA STEP	50Step_Domain_p600.0_to_639.0	600	639	39	GGSSSGGGYGSGGGGSSSVK GGSSSGGGYGSGGGGSSSVK GGSSSGGGYGSGGGGSSSVK GGSSSGGGYGSGGGGSSSVK GGSSSGGGYGSGGGGSSSVK GGSSSGGGYGSGGGGSSSVK GGSSSGGGYGSGGGGSSSVK	GGSSSGGGYGSGGGGSSSVK GGSSSGGGYGSGGGGSSSVK GGSSSGGGYGSGGGGSSSVK GGSSSGGGYGSGGGGSSSVK GGSSSGGGYGSGGGGSSSVK GGSSSGGGYGSGGGGSSSVK GGSSSGGGYGSGGGGSSSVK	1	0	1	1	1	1	1	1	1	1	1	1	1	1	1	2	1	1	1	1	1	1	1	1	1	1	1	1	1	1
K2C1_HUMAN	167	188	50.0 AA STEP	50Step_Domain_p0_to_50	0	50	50	FSSCGGGGGSFGAGGGFGSR SGGGFSSGSAGIINYQR FSSCGGGGGSFGAGGGFGSR SGGGFSSGSAGIINYQR FSSCGGGGGSFGAGGGFGSR SGGGFSSGSAGIINYQR FSSCGGGGGSFGAGGGFGSR SGGGFSSGSAGIINYQR FSSCGGGGGSFGAGGGFGSR SGGGFSSGSAGIINYQR FSSCGGGGGSFGAGGGFGSR SGGGFSSGSAGIINYQR FSSCGGGGGSFGAGGGFGSR SGGGFSSGSAGIINYQR	FSSCGGGGGSFGAGGGFGSR SGGGFSSGSAGIINYQR FSSCGGGGGSFGAGGGFGSR SGGGFSSGSAGIINYQR FSSCGGGGGSFGAGGGFGSR SGGGFSSGSAGIINYQR FSSCGGGGGSFGAGGGFGSR SGGGFSSGSAGIINYQR FSSCGGGGGSFGAGGGFGSR SGGGFSSGSAGIINYQR FSSCGGGGGSFGAGGGFGSR SGGGFSSGSAGIINYQR FSSCGGGGGSFGAGGGFGSR SGGGFSSGSAGIINYQR	0	-0.42	158	182	170	185	176	169	177	211	176	200	161	190	149	176	187	152	184	160	187	176	192	160	185	174	171	141	187	165
K2C1_HUMAN	170	189	50.0 AA STEP	50Step_Domain_p50.0_to_100.0	50	100	50	FSSCGGGGGSFGAGGGFGSR SISISVAR SLVNLGGSK FSSCGGGGGSFGAGGGFGSR SISISVAR SLVNLGGSK FSSCGGGGGSFGAGGGFGSR SISISVAR SLVNLGGSK FSSCGGGGGSFGAGGGFGSR SISISVAR SLVNLGGSK FSSCGGGGGSFGAGGGFGSR SISISVAR SLVNLGGSK FSSCGGGGGSFGAGGGFGSR SISISVAR SLVNLGGSK FSSCGGGGGSFGAGGGFGSR SISISVAR SLVNLGGSK	FSSCGGGGGSFGAGGGFGSR SISISVAR SLVNLGGSK FSSCGGGGGSFGAGGGFGSR SISISVAR SLVNLGGSK FSSCGGGGGSFGAGGGFGSR SISISVAR SLVNLGGSK FSSCGGGGGSFGAGGGFGSR SISISVAR SLVNLGGSK FSSCGGGGGSFGAGGGFGSR SISISVAR SLVNLGGSK FSSCGGGGGSFGAGGGFGSR SISISVAR SLVNLGGSK FSSCGGGGGSFGAGGGFGSR SISISVAR SLVNLGGSK	0	-0.38	160	183	173	187	175	173	175	211	172	192	171	195	166	183	189	153	187	161	186	180	190	160	181	167	182	145	208	171
K2C1_HUMAN	0	0	50.0 AA STEP	50Step_Domain_p100.0_to_150.0	100	150	50			1	0	0	0	0	0	0	0	0	0	0	0	0	0	0	0	0	0	0	0	0	0	0	0	0	0	0	0	0	0
K2C1_HUMAN	25	28	50.0 AA STEP	50Step_Domain_p150.0_to_200.0	150	200	50	FLEQQNQVLQTKWELLQQVDTSTR SLNNQFASFIDK SLNNQFASFIDKVR FLEQQNQVLQTKWELLQQVDTSTR SLNNQFASFIDK SLNNQFASFIDKVR FLEQQNQVLQTKWELLQQVDTSTR SLNNQFASFIDK SLNNQFASFIDKVR FLEQQNQVLQTKWELLQQVDTSTR SLNNQFASFIDK SLNNQFASFIDKVR FLEQQNQVLQTKWELLQQVDTSTR SLNNQFASFIDK SLNNQFASFIDKVR EQIKSLNNQFASFIDKVR SLNNQFASFIDK SLNNQFASFIDKVR SLNNQFASFIDK SLNNQFASFIDKVR	FLEQQNQVLQTKWELLQQVDTSTR SLNNQFASFIDK SLNNQFASFIDKVR SLNNQFASFIDK SLNNQFASFIDKVR FLEQQNQVLQTKWELLQQVDTSTR SLNNQFASFIDK SLNNQFASFIDKVR FLEQQNQVLQTKWELLQQVDTSTR SLNNQFASFIDK SLNNQFASFIDKVR SLNNQFASFIDK SLNNQFASFIDKVR FLEQQNQVLQTKWELLQQVDTSTR SLNNQFASFIDK SLNNQFASFIDKVR FLEQQNQVLQTKWELLQQVDTSTR SLNNQFASFIDK SLNNQFASFIDKVR	1	-0.06	25	29	24	25	24	26	24	36	28	24	26	26	25	31	30	24	26	22	26	27	26	27	29	21	28	19	31	29
K2C1_HUMAN	50	45	50.0 AA STEP	50Step_Domain_p200.0_to_250.0	200	250	50	FLEQQNQVLQTKWELLQQVDTSTR SDQSRLDSELK SDQSRLDSELKNMQDMVEDYR THNLEPYFESFINNLR WELLQQVDTSTR FLEQQNQVLQTKWELLQQVDTSTR SDQSRLDSELK SDQSRLDSELKNMQDMVEDYR THNLEPYFESFINNLR WELLQQVDTSTR FLEQQNQVLQTKWELLQQVDTSTR SDQSRLDSELK THNLEPYFESFINNLR WELLQQVDTSTR FLEQQNQVLQTKWELLQQVDTSTR SDQSRLDSELK SDQSRLDSELKNMQDMVEDYR THNLEPYFESFINNLR WELLQQVDTSTR FLEQQNQVLQTKWELLQQVDTSTR SDQSRLDSELK SDQSRLDSELKNMQDMVEDYR THNLEPYFESFINNLR WELLQQVDTSTR SDQSRLDSELKNMQDMVEDYR THNLEPYFESFINNLR THNLEPYFESFINNLRR WELLQQVDTSTR SDQSRLDSELKNMQDMVEDYR THNLEPYFESFINNLR THNLEPYFESFINNLRR WELLQQVDTSTR	FLEQQNQVLQTKWELLQQVDTSTR SDQSRLDSELK SDQSRLDSELKNMQDMVEDYR THNLEPYFESFINNLR WELLQQVDTSTR SDQSRLDSELK SDQSRLDSELKNMQDMVEDYR THNLEPYFESFINNLR WELLQQVDTSTR FLEQQNQVLQTKWELLQQVDTSTR SDQSRLDSELK SDQSRLDSELKNMQDMVEDYR THNLEPYFESFINNLR WELLQQVDTSTR FLEQQNQVLQTKWELLQQVDTSTR SDQSRLDSELK SDQSRLDSELKNMQDMVEDYR THNLEPYFESFINNLR WELLQQVDTSTR SDQSRLDSELK SDQSRLDSELKNMQDMVEDYR THNLEPYFESFINNLR WELLQQVDTSTR FLEQQNQVLQTKWELLQQVDTSTR SDQSRLDSELK SDQSRLDSELKNMQDMVEDYR THNLEPYFESFINNLR WELLQQVDTSTR FLEQQNQVLQTKWELLQQVDTSTR SDQSRLDSELK THNLEPYFESFINNLR WELLQQVDTSTR	1	0.1	49	41	45	36	53	44	45	49	42	42	61	52	56	52	58	34	49	31	56	46	49	37	44	37	65	39	70	49
K2C1_HUMAN	55	56	50.0 AA STEP	50Step_Domain_p250.0_to_300.0	250	300	50	DVDGAYMTK KDVDGAYMTK LDSELKNMQDMVEDYR LDSELKNMQDMVEDYRNK NMQDMVEDYR NMQDMVEDYRNK NMQDMVEDYRNKYEDEINK SDQSRLDSELK SDQSRLDSELKNMQDMVEDYR TNAENEFVTIK TNAENEFVTIKK DVDGAYMTK KDVDGAYMTK LDSELKNMQDMVEDYR LDSELKNMQDMVEDYRNK NMQDMVEDYR NMQDMVEDYRNK RTNAENEFVTIK SDQSRLDSELK SDQSRLDSELKNMQDMVEDYR TNAENEFVTIK TNAENEFVTIKK DVDGAYMTK KDVDGAYMTK LDSELKNMQDMVEDYR LDSELKNMQDMVEDYRNK NMQDMVEDYR NMQDMVEDYRNK NMQDMVEDYRNKYEDEINK SDQSRLDSELK TNAENEFVTIK TNAENEFVTIKK TNAENEFVTIKKDVDGAYMTK DVDGAYMTK KDVDGAYMTK LDSELKNMQDMVEDYR NMQDMVEDYR NMQDMVEDYRNK NMQDMVEDYRNKYEDEINK RTNAENEFVTIK SDQSRLDSELK SDQSRLDSELKNMQDMVEDYR TNAENEFVTIK TNAENEFVTIKK DVDGAYMTK KDVDGAYMTK LDSELKNMQDMVEDYR LDSELKNMQDMVEDYRNK NMQDMVEDYR NMQDMVEDYRNK NMQDMVEDYRNKYEDEINK SDQSRLDSELK SDQSRLDSELKNMQDMVEDYR TNAENEFVTIK TNAENEFVTIKK DVDGAYMTK KDVDGAYMTK LDSELKNMQDMVEDYR NMQDMVEDYR NMQDMVEDYRNK NMQDMVEDYRNKYEDEINK RTNAENEFVTIK SDQSRLDSELKNMQDMVEDYR TNAENEFVTIK TNAENEFVTIKK DVDGAYMTK KDVDGAYMTK LDSELKNMQDMVEDYR LDSELKNMQDMVEDYRNK NMQDMVEDYR NMQDMVEDYRNK NMQDMVEDYRNKYEDEINK RTNAENEFVTIK SDQSRLDSELKNMQDMVEDYR TNAENEFVTIK TNAENEFVTIKK TNAENEFVTIKKDVDGAYMTK	DVDGAYMTK KDVDGAYMTK LDSELKNMQDMVEDYR LDSELKNMQDMVEDYRNK NMQDMVEDYR NMQDMVEDYRNK SDQSRLDSELK SDQSRLDSELKNMQDMVEDYR TNAENEFVTIK TNAENEFVTIKK DVDGAYMTK KDVDGAYMTK LDSELKNMQDMVEDYR LDSELKNMQDMVEDYRNK NMQDMVEDYR NMQDMVEDYRNK SDQSRLDSELK SDQSRLDSELKNMQDMVEDYR TNAENEFVTIK TNAENEFVTIKK DVDGAYMTK KDVDGAYMTK LDSELKNMQDMVEDYR LDSELKNMQDMVEDYRNK NMQDMVEDYR NMQDMVEDYRNK NMQDMVEDYRNKYEDEINK SDQSRLDSELK SDQSRLDSELKNMQDMVEDYR TNAENEFVTIK TNAENEFVTIKK DVDGAYMTK KDVDGAYMTK LDSELKNMQDMVEDYR NMQDMVEDYR NMQDMVEDYRNK SDQSRLDSELK SDQSRLDSELKNMQDMVEDYR TNAENEFVTIK TNAENEFVTIKK DVDGAYMTK KDVDGAYMTK LDSELKNMQDMVEDYR NMQDMVEDYR NMQDMVEDYRNK SDQSRLDSELK SDQSRLDSELKNMQDMVEDYR TNAENEFVTIK TNAENEFVTIKK DVDGAYMTK KDVDGAYMTK LDSELKNMQDMVEDYR NMQDMVEDYR NMQDMVEDYRNK SDQSRLDSELK SDQSRLDSELKNMQDMVEDYR TNAENEFVTIK TNAENEFVTIKK DVDGAYMTK KDVDGAYMTK LDSELKNMQDMVEDYR LDSELKNMQDMVEDYRNK NMQDMVEDYR NMQDMVEDYRNK NMQDMVEDYRNKYEDEINK RTNAENEFVTIK SDQSRLDSELK TNAENEFVTIK TNAENEFVTIKK	1	-0.02	56	54	55	59	57	51	53	45	57	53	53	62	53	67	66	45	60	51	60	53	58	34	60	46	56	46	67	63
K2C1_HUMAN	21	26	50.0 AA STEP	50Step_Domain_p300.0_to_350.0	300	350	50	SLDLDSIIAEVK SLDLDSIIAEVKAQYEDIAQK SLDLDSIIAEVK SLDLDSIIAEVKAQYEDIAQK SLDLDSIIAEVK SLDLDSIIAEVKAQYEDIAQK SLDLDSIIAEVK SLDLDSIIAEVKAQYEDIAQK SLDLDSIIAEVK SLDLDSIIAEVKAQYEDIAQK SLDLDSIIAEVK SLDLDSIIAEVKAQYEDIAQK SLDLDSIIAEVK	SLDLDSIIAEVK SLDLDSIIAEVKAQYEDIAQK SLDLDSIIAEVK SLDLDSIIAEVKAQYEDIAQK SLDLDSIIAEVK SLDLDSIIAEVKAQYEDIAQK SLDLDSIIAEVK SLDLDSIIAEVKAQYEDIAQK SLDLDSIIAEVK SLDLDSIIAEVKAQYEDIAQK SLDLDSIIAEVK SLDLDSIIAEVK	1	-0.1	25	24	16	27	20	28	26	28	20	29	17	24	21	23	30	20	17	23	21	29	28	21	21	25	18	18	27	22
K2C1_HUMAN	113	111	50.0 AA STEP	50Step_Domain_p350.0_to_400.0	350	400	50	AEAESLYQSK AEAESLYQSKYEELQITAGR AQYEDIAQK NSKIEISELNR SKAEAESLYQSK SKAEAESLYQSKYEELQITAGR SLDLDSIIAEVK SLDLDSIIAEVKAQYEDIAQK YEELQITAGR AEAESLYQSK AEAESLYQSKYEELQITAGR AQYEDIAQK NSKIEISELNR SKAEAESLYQSK SKAEAESLYQSKYEELQITAGR SLDLDSIIAEVK SLDLDSIIAEVKAQYEDIAQK YEELQITAGR AEAESLYQSK AEAESLYQSKYEELQITAGR AQYEDIAQK NSKIEISELNR SKAEAESLYQSK SKAEAESLYQSKYEELQITAGR SLDLDSIIAEVK SLDLDSIIAEVKAQYEDIAQK YEELQITAGR AEAESLYQSK AEAESLYQSKYEELQITAGR AQYEDIAQK SKAEAESLYQSK SKAEAESLYQSKYEELQITAGR SLDLDSIIAEVK SLDLDSIIAEVKAQYEDIAQK YEELQITAGR AEAESLYQSK AEAESLYQSKYEELQITAGR AQYEDIAQK NSKIEISELNR SKAEAESLYQSK SKAEAESLYQSKYEELQITAGR SLDLDSIIAEVK SLDLDSIIAEVKAQYEDIAQK YEELQITAGR AEAESLYQSK AEAESLYQSKYEELQITAGR AQYEDIAQK NSKIEISELNR SKAEAESLYQSK SKAEAESLYQSKYEELQITAGR SLDLDSIIAEVK SLDLDSIIAEVKAQYEDIAQK YEELQITAGR AEAESLYQSK AEAESLYQSKYEELQITAGR AQYEDIAQK NSKIEISELNR SKAEAESLYQSK SKAEAESLYQSKYEELQITAGR SLDLDSIIAEVK YEELQITAGR	AEAESLYQSK AEAESLYQSKYEELQITAGR AQYEDIAQK NSKIEISELNR SKAEAESLYQSK SKAEAESLYQSKYEELQITAGR SLDLDSIIAEVK SLDLDSIIAEVKAQYEDIAQK YEELQITAGR AEAESLYQSK AEAESLYQSKYEELQITAGR AQYEDIAQK NSKIEISELNR SKAEAESLYQSK SKAEAESLYQSKYEELQITAGR SLDLDSIIAEVK SLDLDSIIAEVKAQYEDIAQK YEELQITAGR AEAESLYQSK AEAESLYQSKYEELQITAGR AQYEDIAQK NSKIEISELNR SKAEAESLYQSK SKAEAESLYQSKYEELQITAGR SLDLDSIIAEVK SLDLDSIIAEVKAQYEDIAQK YEELQITAGR AEAESLYQSK AEAESLYQSKYEELQITAGR AQYEDIAQK NSKIEISELNR SKAEAESLYQSK SKAEAESLYQSKYEELQITAGR SLDLDSIIAEVK SLDLDSIIAEVKAQYEDIAQK YEELQITAGR AEAESLYQSK AEAESLYQSKYEELQITAGR AQYEDIAQK NSKIEISELNR SKAEAESLYQSK SKAEAESLYQSKYEELQITAGR SLDLDSIIAEVK SLDLDSIIAEVKAQYEDIAQK YEELQITAGR AEAESLYQSK AEAESLYQSKYEELQITAGR AQYEDIAQK NSKIEISELNR SKAEAESLYQSK SKAEAESLYQSKYEELQITAGR SLDLDSIIAEVK YEELQITAGR AEAESLYQSK AEAESLYQSKYEELQITAGR AQYEDIAQK NSKIEISELNR SKAEAESLYQSK SKAEAESLYQSKYEELQITAGR SLDLDSIIAEVK YEELQITAGR	1	0.04	123	112	112	117	106	104	114	111	113	116	115	116	108	98	145	94	121	101	112	108	124	84	119	101	123	86	136	92
K2C1_HUMAN	78	84	50.0 AA STEP	50Step_Domain_p400.0_to_450.0	400	450	50	GENALKDAK KQISNLQQSISDAEQR KQISNLQQSISDAEQRGENALK LNDLEDALQQAK LNDLEDALQQAKEDLAR LRSEIDNVK LRSEIDNVKK NKLNDLEDALQQAK NKLNDLEDALQQAKEDLAR NSKIEISELNR QISNLQQSISDAEQR QISNLQQSISDAEQRGENALK QISNLQQSISDAEQRGENALKDAK SEIDNVKK GENALKDAK KQISNLQQSISDAEQR KQISNLQQSISDAEQRGENALK LNDLEDALQQAK LNDLEDALQQAKEDLAR LRSEIDNVK LRSEIDNVKK NKLNDLEDALQQAK NKLNDLEDALQQAKEDLAR NSKIEISELNR QISNLQQSISDAEQR QISNLQQSISDAEQRGENALK QISNLQQSISDAEQRGENALKDAK SEIDNVKK GENALKDAK KQISNLQQSISDAEQR KQISNLQQSISDAEQRGENALK LNDLEDALQQAK LNDLEDALQQAKEDLAR LRSEIDNVK LRSEIDNVKK NKLNDLEDALQQAK NKLNDLEDALQQAKEDLAR NSKIEISELNR QISNLQQSISDAEQR QISNLQQSISDAEQRGENALK QISNLQQSISDAEQRGENALKDAK SEIDNVKK GENALKDAK KQISNLQQSISDAEQR KQISNLQQSISDAEQRGENALK LNDLEDALQQAK LNDLEDALQQAKEDLAR LRSEIDNVK LRSEIDNVKK NKLNDLEDALQQAK NKLNDLEDALQQAKEDLAR QISNLQQSISDAEQR QISNLQQSISDAEQRGENALK QISNLQQSISDAEQRGENALKDAK SEIDNVKK GENALKDAK KQISNLQQSISDAEQR KQISNLQQSISDAEQRGENALK LNDLEDALQQAK LNDLEDALQQAKEDLAR LRSEIDNVK LRSEIDNVKK NKLNDLEDALQQAK NKLNDLEDALQQAKEDLAR NSKIEISELNR QISNLQQSISDAEQR QISNLQQSISDAEQRGENALK QISNLQQSISDAEQRGENALKDAK SEIDNVKK GENALKDAK KQISNLQQSISDAEQR KQISNLQQSISDAEQRGENALK LNDLEDALQQAK LNDLEDALQQAKEDLAR LRSEIDNVK LRSEIDNVKK NKLNDLEDALQQAK NKLNDLEDALQQAKEDLAR NSKIEISELNR QISNLQQSISDAEQR QISNLQQSISDAEQRGENALK QISNLQQSISDAEQRGENALKDAK GENALKDAK KQISNLQQSISDAEQR KQISNLQQSISDAEQRGENALK LNDLEDALQQAK LNDLEDALQQAKEDLAR LRSEIDNVK LRSEIDNVKK NKLNDLEDALQQAK NKLNDLEDALQQAKEDLAR NSKIEISELNR QISNLQQSISDAEQR QISNLQQSISDAEQRGENALK QISNLQQSISDAEQRGENALKDAK SEIDNVKK	GENALKDAK KQISNLQQSISDAEQR KQISNLQQSISDAEQRGENALK LNDLEDALQQAK LNDLEDALQQAKEDLAR LRSEIDNVK LRSEIDNVKK NKLNDLEDALQQAK NKLNDLEDALQQAKEDLAR NSKIEISELNR QISNLQQSISDAEQR QISNLQQSISDAEQRGENALK QISNLQQSISDAEQRGENALKDAK SEIDNVKK GENALKDAK KQISNLQQSISDAEQR KQISNLQQSISDAEQRGENALK LNDLEDALQQAK LNDLEDALQQAKEDLAR LRSEIDNVK LRSEIDNVKK NKLNDLEDALQQAK NKLNDLEDALQQAKEDLAR NSKIEISELNR QISNLQQSISDAEQR QISNLQQSISDAEQRGENALK QISNLQQSISDAEQRGENALKDAK SEIDNVKK GENALKDAK KQISNLQQSISDAEQR KQISNLQQSISDAEQRGENALK LNDLEDALQQAK LNDLEDALQQAKEDLAR LRSEIDNVK LRSEIDNVKK NKLNDLEDALQQAK NKLNDLEDALQQAKEDLAR NSKIEISELNR QISNLQQSISDAEQR QISNLQQSISDAEQRGENALK QISNLQQSISDAEQRGENALKDAK SEIDNVKK GENALKDAK KQISNLQQSISDAEQR KQISNLQQSISDAEQRGENALK LNDLEDALQQAK LNDLEDALQQAKEDLAR LRSEIDNVK LRSEIDNVKK NKLNDLEDALQQAK NKLNDLEDALQQAKEDLAR NSKIEISELNR QISNLQQSISDAEQR QISNLQQSISDAEQRGENALK QISNLQQSISDAEQRGENALKDAK SEIDNVKK GENALKDAK KQISNLQQSISDAEQR KQISNLQQSISDAEQRGENALK LNDLEDALQQAK LNDLEDALQQAKEDLAR LRSEIDNVK LRSEIDNVKK NKLNDLEDALQQAK NKLNDLEDALQQAKEDLAR NSKIEISELNR QISNLQQSISDAEQR QISNLQQSISDAEQRGENALK QISNLQQSISDAEQRGENALKDAK SEIDNVKK GENALKDAK KQISNLQQSISDAEQR KQISNLQQSISDAEQRGENALK LNDLEDALQQAK LNDLEDALQQAKEDLAR LRSEIDNVK NKLNDLEDALQQAK NKLNDLEDALQQAKEDLAR NSKIEISELNR QISNLQQSISDAEQR QISNLQQSISDAEQRGENALK QISNLQQSISDAEQRGENALKDAK SEIDNVKK GENALKDAK KQISNLQQSISDAEQR KQISNLQQSISDAEQRGENALK LNDLEDALQQAK LNDLEDALQQAKEDLAR LRSEIDNVK LRSEIDNVKK NKLNDLEDALQQAK NKLNDLEDALQQAKEDLAR NSKIEISELNR QISNLQQSISDAEQR QISNLQQSISDAEQRGENALK QISNLQQSISDAEQRGENALKDAK SEIDNVKK	1	-0.12	86	92	75	86	71	104	75	71	75	62	81	75	85	97	102	77	81	74	75	108	82	54	79	54	86	56	107	91
K2C1_HUMAN	108	98	50.0 AA STEP	50Step_Domain_p450.0_to_500.0	450	500	50	DYQELMNTK LALDLEIATYR LLRDYQELMNTK LNDLEDALQQAK LNDLEDALQQAKEDLAR MSGECAPNVSVSVSTSHTTISGGGSR NKLNDLEDALQQAK NKLNDLEDALQQAKEDLAR TLLEGEESR DYQELMNTK LALDLEIATYR LLRDYQELMNTK LNDLEDALQQAK LNDLEDALQQAKEDLAR MSGECAPNVSVSVSTSHTTISGGGSR NKLNDLEDALQQAK NKLNDLEDALQQAKEDLAR TLLEGEESR DYQELMNTK LALDLEIATYR LLRDYQELMNTK LNDLEDALQQAK LNDLEDALQQAKEDLAR MSGECAPNVSVSVSTSHTTISGGGSR NKLNDLEDALQQAK NKLNDLEDALQQAKEDLAR TLLEGEESR DYQELMNTK LALDLEIATYR LLRDYQELMNTK LNDLEDALQQAK LNDLEDALQQAKEDLAR MSGECAPNVSVSVSTSHTTISGGGSR NKLNDLEDALQQAK NKLNDLEDALQQAKEDLAR TLLEGEESR DYQELMNTK LALDLEIATYR LLRDYQELMNTK LNDLEDALQQAK LNDLEDALQQAKEDLAR MSGECAPNVSVSVSTSHTTISGGGSR NKLNDLEDALQQAK NKLNDLEDALQQAKEDLAR TLLEGEESR DYQELMNTK LALDLEIATYR LALDLEIATYRTLLEGEESR LLRDYQELMNTK LNDLEDALQQAK LNDLEDALQQAKEDLAR MSGECAPNVSVSVSTSHTTISGGGSR NKLNDLEDALQQAK NKLNDLEDALQQAKEDLAR TLLEGEESR DYQELMNTK LALDLEIATYR LLRDYQELMNTK LNDLEDALQQAK LNDLEDALQQAKEDLAR MSGECAPNVSVSVSTSHTTISGGGSR NKLNDLEDALQQAK NKLNDLEDALQQAKEDLAR TLLEGEESR	DYQELMNTK LALDLEIATYR LLRDYQELMNTK LNDLEDALQQAK LNDLEDALQQAKEDLAR MSGECAPNVSVSVSTSHTTISGGGSR NKLNDLEDALQQAK NKLNDLEDALQQAKEDLAR TLLEGEESR DYQELMNTK LALDLEIATYR LLRDYQELMNTK LNDLEDALQQAK LNDLEDALQQAKEDLAR MSGECAPNVSVSVSTSHTTISGGGSR NKLNDLEDALQQAK NKLNDLEDALQQAKEDLAR TLLEGEESR DYQELMNTK LALDLEIATYR LLRDYQELMNTK LNDLEDALQQAK LNDLEDALQQAKEDLAR MSGECAPNVSVSVSTSHTTISGGGSR NKLNDLEDALQQAK NKLNDLEDALQQAKEDLAR TLLEGEESR DYQELMNTK LALDLEIATYR LLRDYQELMNTK LNDLEDALQQAK LNDLEDALQQAKEDLAR MSGECAPNVSVSVSTSHTTISGGGSR NKLNDLEDALQQAK NKLNDLEDALQQAKEDLAR TLLEGEESR DYQELMNTK LALDLEIATYR LLRDYQELMNTK LNDLEDALQQAK LNDLEDALQQAKEDLAR MSGECAPNVSVSVSTSHTTISGGGSR NKLNDLEDALQQAK NKLNDLEDALQQAKEDLAR TLLEGEESR DYQELMNTK LALDLEIATYR LLRDYQELMNTK LNDLEDALQQAK LNDLEDALQQAKEDLAR MSGECAPNVSVSVSTSHTTISGGGSR NKLNDLEDALQQAK NKLNDLEDALQQAKEDLAR TLLEGEESR DYQELMNTK LALDLEIATYR LLRDYQELMNTK LNDLEDALQQAK LNDLEDALQQAKEDLAR MSGECAPNVSVSVSTSHTTISGGGSR NKLNDLEDALQQAK NKLNDLEDALQQAKEDLAR TLLEGEESR	0.0585	0.2	120	117	105	96	106	126	115	86	102	87	99	78	111	98	142	98	114	83	112	131	125	65	107	76	105	58	139	92
K2C1_HUMAN	43	32	50.0 AA STEP	50Step_Domain_p500.0_to_550.0	500	550	50	GGGGGGYGSGGSSYGSGGGSYGSGGGGGGGR MSGECAPNVSVSVSTSHTTISGGGSR GGGGGGYGSGGSSYGSGGGSYGSGGGGGGGR GSYGSGGSSYGSGGGSYGSGGGGGGHGSYGSGSSSGGYR MSGECAPNVSVSVSTSHTTISGGGSR GGGGGGYGSGGSSYGSGGGSYGSGGGGGGGR GSYGSGGSSYGSGGGSYGSGGGGGGHGSYGSGSSSGGYR MSGECAPNVSVSVSTSHTTISGGGSR GGGGGGYGSGGSSYGSGGGSYGSGGGGGGGR MSGECAPNVSVSVSTSHTTISGGGSR GGGGGGYGSGGSSYGSGGGSYGSGGGGGGGR GSYGSGGSSYGSGGGSYGSGGGGGGHGSYGSGSSSGGYR MSGECAPNVSVSVSTSHTTISGGGSR GGGGGGYGSGGSSYGSGGGSYGSGGGGGGGR GSYGSGGSSYGSGGGSYGSGGGGGGHGSYGSGSSSGGYR MSGECAPNVSVSVSTSHTTISGGGSR GGGGGGYGSGGSSYGSGGGSYGSGGGGGGGR MSGECAPNVSVSVSTSHTTISGGGSR	GGGGGGYGSGGSSYGSGGGSYGSGGGGGGGR MSGECAPNVSVSVSTSHTTISGGGSR GGGGGGYGSGGSSYGSGGGSYGSGGGGGGGR GSYGSGGSSYGSGGGSYGSGGGGGGHGSYGSGSSSGGYR MSGECAPNVSVSVSTSHTTISGGGSR GGGGGGYGSGGSSYGSGGGSYGSGGGGGGGR GSYGSGGSSYGSGGGSYGSGGGGGGHGSYGSGSSSGGYR MSGECAPNVSVSVSTSHTTISGGGSR GGGGGGYGSGGSSYGSGGGSYGSGGGGGGGR MSGECAPNVSVSVSTSHTTISGGGSR GGGGGGYGSGGSSYGSGGGSYGSGGGGGGGR GSYGSGGSSYGSGGGSYGSGGGGGGHGSYGSGSSSGGYR MSGECAPNVSVSVSTSHTTISGGGSR GGGGGGYGSGGSSYGSGGGSYGSGGGGGGGR GSYGSGGSSYGSGGGSYGSGGGGGGHGSYGSGSSSGGYR MSGECAPNVSVSVSTSHTTISGGGSR GGGGGGYGSGGSSYGSGGGSYGSGGGGGGGR MSGECAPNVSVSVSTSHTTISGGGSR	0.013	0.22	30	31	50	29	47	35	41	24	44	45	44	27	47	30	35	26	54	25	50	37	45	18	46	39	47	20	59	28
K2C1_HUMAN	5	3	50.0 AA STEP	50Step_Domain_p550.0_to_600.0	550	600	50	GGSGGGGGGSSGGR GGSGGGGGGSSGGR GSYGSGGSSYGSGGGSYGSGGGGGGHGSYGSGSSSGGYR GGSGGGGGGSSGGR GSYGSGGSSYGSGGGSYGSGGGGGGHGSYGSGSSSGGYR GGSGGGGGGSSGGR GGSGGGGGGSSGGR GSYGSGGSSYGSGGGSYGSGGGGGGHGSYGSGSSSGGYR GGSGGGGGGSSGGR GSYGSGGSSYGSGGGSYGSGGGGGGHGSYGSGSSSGGYR GGSGGGGGGSSGGR	GGSGGGGGGSSGGR GSYGSGGSSYGSGGGSYGSGGGGGGHGSYGSGSSSGGYR GGSGGGGGGSSGGR GSYGSGGSSYGSGGGSYGSGGGGGGHGSYGSGSSSGGYR GGSGGGGGGSSGGR GSYGSGGSSYGSGGGSYGSGGGGGGHGSYGSGSSSGGYR GSYGSGGSSYGSGGGSYGSGGGGGGHGSYGSGSSSGGYR	1	0.04	1	1	6	1	7	5	2	0	9	11	7	1	2	0	1	1	7	1	7	5	2	0	10	10	7	1	2	0
K2C1_HUMAN	7	5	50.0 AA STEP	50Step_Domain_p600.0_to_644.0	600	644	44	FVSTTYSGVTR GGSGGGGGGSSGGR GSGGGSSGGSIGGR GSSSGGVK SSGGSSSVK FVSTTYSGVTR GGSGGGGGGSSGGR GSGGGSSGGSIGGR GSSSGGVK SSGGSSSVK FVSTTYSGVTR GGSGGGGGGSSGGR GSGGGSSGGSIGGR GSSSGGVK SSGGSSSVK FVSTTYSGVTR GGSGGGGGGSSGGR GSGGGSSGGSIGGR GSSSGGVK SSGGSSSVK FVSTTYSGVTR GGSGGGGGGSSGGR GSGGGSSGGSIGGR GSSSGGVK SSGGSSSVK GGSGGGGGGSSGGR GSGGGSSGGSIGGR SSGGSSSVK FVSTTYSGVTR GGSGGGGGGSSGGR GSGGGSSGGSIGGR GSSSGGVK SSGGSSSVK	GGSGGGGGGSSGGR GSGGGSSGGSIGGR GSGGGSSGGSIGGR GSSSGGVK SSGGSSSVK GGSGGGGGGSSGGR GSGGGSSGGSIGGR GSSSGGVK SSGGSSSVK GSGGGSSGGSIGGR GSSSGGVK SSGGSSSVK GGSGGGGGGSSGGR GSGGGSSGGSIGGR GSSSGGVK GSGGGSSGGSIGGR GSSSGGVK SSGGSSSVK GSGGGSSGGSIGGR GSSSGGVK	1	0.0454545	6	5	6	6	8	6	7	5	8	6	6	5	6	4	7	4	7	5	8	6	8	4	8	5	6	4	8	4
K2C5_HUMAN	19	20	50.0 AA STEP	50Step_Domain_p0_to_50	0	50	50	SFSTASAITPSVSR SGGGGGGGFGR VSLAGACGVGGYGSR SFSTASAITPSVSR SGGGGGGGFGR TSFTSVSR VSLAGACGVGGYGSR SFSTASAITPSVSR SGGGGGGGFGR TSFTSVSR VSLAGACGVGGYGSR SFSTASAITPSVSR SGGGGGGGFGR TSFTSVSR VSLAGACGVGGYGSR SFSTASAITPSVSR TSFTSVSR VSLAGACGVGGYGSR SFSTASAITPSVSR SGGGGGGGFGR TSFTSVSR VSLAGACGVGGYGSR SFSTASAITPSVSR TSFTSVSR VSLAGACGVGGYGSR	SFSTASAITPSVSR SGGGGGGGFGR TSFTSVSR VSLAGACGVGGYGSR SFSTASAITPSVSR SGGGGGGGFGR TSFTSVSR VSLAGACGVGGYGSR SFSTASAITPSVSR SGGGGGGGFGR TSFTSVSR VSLAGACGVGGYGSR SFSTASAITPSVSR SGGGGGGGFGR TSFTSVSR VSLAGACGVGGYGSR SFSTASAITPSVSR SGGGGGGGFGR TSFTSVSR VSLAGACGVGGYGSR SFSTASAITPSVSR SGGGGGGGFGR TSFTSVSR VSLAGACGVGGYGSR SFSTASAITPSVSR SGGGGGGGFGR TSFTSVSR VSLAGACGVGGYGSR	1	-0.02	14	20	19	23	20	18	18	21	17	18	23	20	20	23	17	17	21	22	22	20	20	18	19	19	27	17	24	18
K2C5_HUMAN	20	18	50.0 AA STEP	50Step_Domain_p50.0_to_100.0	50	100	50	ISISTSGGSFR SLYNLGGSK SLYNLGGSKR VSLAGACGVGGYGSR ISISTSGGSFR SLYNLGGSK SLYNLGGSKR VSLAGACGVGGYGSR ISISTSGGSFR VSLAGACGVGGYGSR ISISTSGGSFR SLYNLGGSK SLYNLGGSKR VSLAGACGVGGYGSR ISISTSGGSFR SLYNLGGSK VSLAGACGVGGYGSR ISISTSGGSFR RISISTSGGSFR SLYNLGGSK VSLAGACGVGGYGSR ISISTSGGSFR SLYNLGGSK VSLAGACGVGGYGSR	ISISTSGGSFR SLYNLGGSKR VSLAGACGVGGYGSR ISISTSGGSFR SLYNLGGSK SLYNLGGSKR VSLAGACGVGGYGSR ISISTSGGSFR VSLAGACGVGGYGSR ISISTSGGSFR SLYNLGGSK VSLAGACGVGGYGSR ISISTSGGSFR VSLAGACGVGGYGSR ISISTSGGSFR RISISTSGGSFR SLYNLGGSK VSLAGACGVGGYGSR ISISTSGGSFR VSLAGACGVGGYGSR	1	0.04	20	19	20	25	20	20	21	15	19	15	17	18	22	17	24	16	22	24	22	23	23	13	22	16	20	16	27	13
K2C5_HUMAN	0	0	50.0 AA STEP	50Step_Domain_p100.0_to_150.0	100	150	50			1	0	0	0	0	0	0	0	0	0	0	0	0	0	0	0	0	0	0	0	0	0	0	0	0	0	0	0	0	0
K2C5_HUMAN	11	12	50.0 AA STEP	50Step_Domain_p150.0_to_200.0	150	200	50	FASFIDKVR TEEREQIK VLDTKWTLLQEQGTK WTLLQEQGTK WTLLQEQGTKTVR FASFIDKVR TEEREQIK VLDTKWTLLQEQGTK WTLLQEQGTK WTLLQEQGTKTVR FASFIDKVR WTLLQEQGTK FASFIDKVR VLDTKWTLLQEQGTK WTLLQEQGTK FASFIDKVR TEEREQIK VLDTKWTLLQEQGTK WTLLQEQGTK FASFIDKVR TEEREQIK TLNNKFASFIDK TLNNKFASFIDKVR VLDTKWTLLQEQGTK WTLLQEQGTK FASFIDKVR TEEREQIK WTLLQEQGTK	FASFIDKVR WTLLQEQGTK FASFIDKVR TEEREQIK WTLLQEQGTK FASFIDKVR TEEREQIK VLDTKWTLLQEQGTK WTLLQEQGTK FASFIDKVR TEEREQIK VLDTKWTLLQEQGTK WTLLQEQGTK FASFIDKVR TEEREQIK VLDTKWTLLQEQGTK WTLLQEQGTK FASFIDKVR TEEREQIK VLDTKWTLLQEQGTK WTLLQEQGTK FASFIDKVR TLNNKFASFIDK VLDTKWTLLQEQGTK WTLLQEQGTK	1	-0.02	11	9	13	11	10	9	9	14	11	11	14	16	8	17	13	8	14	11	11	10	10	12	12	12	16	14	10	13
K2C5_HUMAN	36	39	50.0 AA STEP	50Step_Domain_p200.0_to_250.0	200	250	50	GRLDSELR NMQDLVEDFK NMQDLVEDFKNK NMQDLVEDFKNKYEDEINK QLDSIVGER QNLEPLFEQYINNLR RQLDSIVGER VLDTKWTLLQEQGTK WTLLQEQGTK WTLLQEQGTKTVR GRLDSELR NMQDLVEDFK NMQDLVEDFKNK NMQDLVEDFKNKYEDEINK QLDSIVGER QNLEPLFEQYINNLR RQLDSIVGER VLDTKWTLLQEQGTK WTLLQEQGTK WTLLQEQGTKTVR GRLDSELR NMQDLVEDFK NMQDLVEDFKNK NMQDLVEDFKNKYEDEINK QLDSIVGER QNLEPLFEQYINNLR RQLDSIVGER WTLLQEQGTK GRLDSELR NMQDLVEDFK NMQDLVEDFKNK NMQDLVEDFKNKYEDEINK QLDSIVGER QNLEPLFEQYINNLR QNLEPLFEQYINNLRR RQLDSIVGER VLDTKWTLLQEQGTK WTLLQEQGTK GRLDSELR NMQDLVEDFK NMQDLVEDFKNK NMQDLVEDFKNKYEDEINK QLDSIVGER QNLEPLFEQYINNLR RQLDSIVGER VLDTKWTLLQEQGTK WTLLQEQGTK GRLDSELR NMQDLVEDFK NMQDLVEDFKNK NMQDLVEDFKNKYEDEINK QLDSIVGER QNLEPLFEQYINNLR RQLDSIVGER VLDTKWTLLQEQGTK WTLLQEQGTK GRLDSELR NMQDLVEDFK NMQDLVEDFKNK NMQDLVEDFKNKYEDEINK QLDSIVGER QNLEPLFEQYINNLR RQLDSIVGER WTLLQEQGTK	GRLDSELR NMQDLVEDFK NMQDLVEDFKNK NMQDLVEDFKNKYEDEINK QLDSIVGER QNLEPLFEQYINNLR RQLDSIVGER WTLLQEQGTK GRLDSELR NMQDLVEDFK NMQDLVEDFKNK NMQDLVEDFKNKYEDEINK QLDSIVGER QNLEPLFEQYINNLR QNLEPLFEQYINNLRR RQLDSIVGER WTLLQEQGTK GRLDSELR NMQDLVEDFK NMQDLVEDFKNK NMQDLVEDFKNKYEDEINK QLDSIVGER QNLEPLFEQYINNLR RQLDSIVGER VLDTKWTLLQEQGTK WTLLQEQGTK GRLDSELR NMQDLVEDFK NMQDLVEDFKNK NMQDLVEDFKNKYEDEINK QLDSIVGER QNLEPLFEQYINNLR RQLDSIVGER VLDTKWTLLQEQGTK WTLLQEQGTK GRLDSELR NMQDLVEDFK NMQDLVEDFKNK NMQDLVEDFKNKYEDEINK QLDSIVGER QNLEPLFEQYINNLR RQLDSIVGER VLDTKWTLLQEQGTK WTLLQEQGTK GRLDSELR NMQDLVEDFK NMQDLVEDFKNK NMQDLVEDFKNKYEDEINK QLDSIVGER QNLEPLFEQYINNLR RQLDSIVGER VLDTKWTLLQEQGTK WTLLQEQGTK GRLDSELR NMQDLVEDFK NMQDLVEDFKNK NMQDLVEDFKNKYEDEINK QLDSIVGER QNLEPLFEQYINNLR RQLDSIVGER VLDTKWTLLQEQGTK WTLLQEQGTK	0.93	-0.06	37	34	38	39	30	34	34	38	33	37	39	44	38	46	45	29	42	37	34	38	38	33	38	39	46	38	46	36
K2C5_HUMAN	101	96	50.0 AA STEP	50Step_Domain_p250.0_to_300.0	250	300	50	DVDAAYMNK DVDAAYMNKVELEAK DVDAAYMNKVELEAKVDALMDEINFMK KDVDAAYMNK KDVDAAYMNKVELEAK NKYEDEINK NKYEDEINKR NMQDLVEDFK NMQDLVEDFKNK NMQDLVEDFKNKYEDEINK RTTAENEFVMLK TTAENEFVMLK TTAENEFVMLKK VDALMDEINFMK VELEAKVDALMDEINFMK YEDEINKR DVDAAYMNK DVDAAYMNKVELEAK DVDAAYMNKVELEAKVDALMDEINFMK KDVDAAYMNKVELEAK NKYEDEINK NKYEDEINKR NMQDLVEDFK NMQDLVEDFKNK NMQDLVEDFKNKYEDEINK RTTAENEFVMLK TTAENEFVMLK TTAENEFVMLKK VDALMDEINFMK VELEAKVDALMDEINFMK YEDEINKR DVDAAYMNK DVDAAYMNKVELEAK DVDAAYMNKVELEAKVDALMDEINFMK KDVDAAYMNK KDVDAAYMNKVELEAK NKYEDEINK NKYEDEINKR NMQDLVEDFK NMQDLVEDFKNK NMQDLVEDFKNKYEDEINK RTTAENEFVMLK TTAENEFVMLK TTAENEFVMLKK VDALMDEINFMK VELEAKVDALMDEINFMK YEDEINKR DVDAAYMNK DVDAAYMNKVELEAK DVDAAYMNKVELEAKVDALMDEINFMK KDVDAAYMNK KDVDAAYMNKVELEAK NKYEDEINK NKYEDEINKR NMQDLVEDFK NMQDLVEDFKNK NMQDLVEDFKNKYEDEINK RTTAENEFVMLK TTAENEFVMLK TTAENEFVMLKK VDALMDEINFMK YEDEINKR DVDAAYMNK DVDAAYMNKVELEAK DVDAAYMNKVELEAKVDALMDEINFMK KDVDAAYMNK KDVDAAYMNKVELEAK NKYEDEINK NKYEDEINKR NMQDLVEDFK NMQDLVEDFKNK NMQDLVEDFKNKYEDEINK RTTAENEFVMLK TTAENEFVMLK TTAENEFVMLKK VDALMDEINFMK VELEAKVDALMDEINFMK YEDEINKR DVDAAYMNK DVDAAYMNKVELEAK DVDAAYMNKVELEAKVDALMDEINFMK KDVDAAYMNK KDVDAAYMNKVELEAK NKYEDEINK NKYEDEINKR NMQDLVEDFK NMQDLVEDFKNK NMQDLVEDFKNKYEDEINK TTAENEFVMLK TTAENEFVMLKK VDALMDEINFMK YEDEINKR DVDAAYMNK DVDAAYMNKVELEAK DVDAAYMNKVELEAKVDALMDEINFMK KDVDAAYMNK KDVDAAYMNKVELEAK NKYEDEINK NKYEDEINKR NMQDLVEDFK NMQDLVEDFKNK NMQDLVEDFKNKYEDEINK RTTAENEFVMLK TTAENEFVMLK TTAENEFVMLKK VDALMDEINFMK YEDEINKR	DVDAAYMNK DVDAAYMNKVELEAK DVDAAYMNKVELEAKVDALMDEINFMK KDVDAAYMNKVELEAK NKYEDEINK NKYEDEINKR NMQDLVEDFK NMQDLVEDFKNK NMQDLVEDFKNKYEDEINK RTTAENEFVMLK TTAENEFVMLK TTAENEFVMLKK VDALMDEINFMK YEDEINKR DVDAAYMNKVELEAK DVDAAYMNKVELEAKVDALMDEINFMK KDVDAAYMNKVELEAK NKYEDEINK NKYEDEINKR NMQDLVEDFK NMQDLVEDFKNK NMQDLVEDFKNKYEDEINK RTTAENEFVMLK TTAENEFVMLK TTAENEFVMLKK VDALMDEINFMK VELEAKVDALMDEINFMK YEDEINKR DVDAAYMNK DVDAAYMNKVELEAK DVDAAYMNKVELEAKVDALMDEINFMK KDVDAAYMNK KDVDAAYMNKVELEAK NKYEDEINK NKYEDEINKR NMQDLVEDFK NMQDLVEDFKNK NMQDLVEDFKNKYEDEINK RTTAENEFVMLK TTAENEFVMLK TTAENEFVMLKK VDALMDEINFMK VELEAKVDALMDEINFMK YEDEINKR DVDAAYMNK DVDAAYMNKVELEAK DVDAAYMNKVELEAKVDALMDEINFMK KDVDAAYMNKVELEAK NKYEDEINK NKYEDEINKR NMQDLVEDFK NMQDLVEDFKNK NMQDLVEDFKNKYEDEINK RTTAENEFVMLK TTAENEFVMLK TTAENEFVMLKK VDALMDEINFMK VELEAKVDALMDEINFMK YEDEINKR DVDAAYMNK DVDAAYMNKVELEAK DVDAAYMNKVELEAKVDALMDEINFMK KDVDAAYMNK KDVDAAYMNKVELEAK NKYEDEINK NKYEDEINKR NMQDLVEDFK NMQDLVEDFKNK NMQDLVEDFKNKYEDEINK RTTAENEFVMLK TTAENEFVMLK TTAENEFVMLKK VDALMDEINFMK VELEAKVDALMDEINFMK YEDEINKR DVDAAYMNK DVDAAYMNKVELEAK DVDAAYMNKVELEAKVDALMDEINFMK KDVDAAYMNK KDVDAAYMNKVELEAK NKYEDEINK NKYEDEINKR NMQDLVEDFK NMQDLVEDFKNK NMQDLVEDFKNKYEDEINK RTTAENEFVMLK TTAENEFVMLK TTAENEFVMLKK VDALMDEINFMK YEDEINKR DVDAAYMNK DVDAAYMNKVELEAK KDVDAAYMNK KDVDAAYMNKVELEAK NKYEDEINK NKYEDEINKR NMQDLVEDFK NMQDLVEDFKNK NMQDLVEDFKNKYEDEINK RTTAENEFVMLK TTAENEFVMLK TTAENEFVMLKK VDALMDEINFMK YEDEINKR	0.12	0.1	104	96	96	84	108	100	108	98	103	99	89	96	98	99	125	83	106	80	121	113	120	85	117	104	104	84	120	77
K2C5_HUMAN	21	28	50.0 AA STEP	50Step_Domain_p300.0_to_350.0	300	350	50	AQYEEIANR DVDAAYMNKVELEAKVDALMDEINFMK MFFDAELSQMQTHVSDTSVVLSMDNNR NLDLDSIIAEVK NLDLDSIIAEVKAQYEEIANR VDALMDEINFMK VELEAKVDALMDEINFMK AQYEEIANR DVDAAYMNKVELEAKVDALMDEINFMK MFFDAELSQMQTHVSDTSVVLSMDNNR NLDLDSIIAEVK NLDLDSIIAEVKAQYEEIANR VDALMDEINFMK VELEAKVDALMDEINFMK AQYEEIANR DVDAAYMNKVELEAKVDALMDEINFMK MFFDAELSQMQTHVSDTSVVLSMDNNR NLDLDSIIAEVK NLDLDSIIAEVKAQYEEIANR VDALMDEINFMK VELEAKVDALMDEINFMK AQYEEIANR DVDAAYMNKVELEAKVDALMDEINFMK MFFDAELSQMQTHVSDTSVVLSMDNNR NLDLDSIIAEVK NLDLDSIIAEVKAQYEEIANR VDALMDEINFMK AQYEEIANR DVDAAYMNKVELEAKVDALMDEINFMK MFFDAELSQMQTHVSDTSVVLSMDNNR NLDLDSIIAEVK NLDLDSIIAEVKAQYEEIANR VDALMDEINFMK VELEAKVDALMDEINFMK AQYEEIANR DVDAAYMNKVELEAKVDALMDEINFMK MFFDAELSQMQTHVSDTSVVLSMDNNR NLDLDSIIAEVK VDALMDEINFMK AQYEEIANR DVDAAYMNKVELEAKVDALMDEINFMK MFFDAELSQMQTHVSDTSVVLSMDNNR NLDLDSIIAEVK NLDLDSIIAEVKAQYEEIANR VDALMDEINFMK	AQYEEIANR DVDAAYMNKVELEAKVDALMDEINFMK MFFDAELSQMQTHVSDTSVVLSMDNNR NLDLDSIIAEVK NLDLDSIIAEVKAQYEEIANR VDALMDEINFMK AQYEEIANR DVDAAYMNKVELEAKVDALMDEINFMK MFFDAELSQMQTHVSDTSVVLSMDNNR NLDLDSIIAEVK NLDLDSIIAEVKAQYEEIANR VDALMDEINFMK VELEAKVDALMDEINFMK AQYEEIANR DVDAAYMNKVELEAKVDALMDEINFMK MFFDAELSQMQTHVSDTSVVLSMDNNR NLDLDSIIAEVK NLDLDSIIAEVKAQYEEIANR VDALMDEINFMK VELEAKVDALMDEINFMK AQYEEIANR DVDAAYMNKVELEAKVDALMDEINFMK MFFDAELSQMQTHVSDTSVVLSMDNNR NLDLDSIIAEVK VDALMDEINFMK VELEAKVDALMDEINFMK AQYEEIANR DVDAAYMNKVELEAKVDALMDEINFMK MFFDAELSQMQTHVSDTSVVLSMDNNR NLDLDSIIAEVK VDALMDEINFMK VELEAKVDALMDEINFMK AQYEEIANR DVDAAYMNKVELEAKVDALMDEINFMK MFFDAELSQMQTHVSDTSVVLSMDNNR NLDLDSIIAEVK VDALMDEINFMK AQYEEIANR NLDLDSIIAEVK VDALMDEINFMK	0.0048	-0.14	24	31	23	28	25	34	21	32	27	27	14	29	16	17	29	27	25	27	28	38	23	28	31	28	16	25	19	13
K2C5_HUMAN	22	24	50.0 AA STEP	50Step_Domain_p350.0_to_400.0	350	400	50	AEIDNVKK AQYEEIANR HEISEMNR LRAEIDNVK LRAEIDNVKK NLDLDSIIAEVKAQYEEIANR NTKHEISEMNR SRTEAESWYQTK SRTEAESWYQTKYEELQQTAGR TEAESWYQTK TEAESWYQTKYEELQQTAGR YEELQQTAGR AEIDNVKK AQYEEIANR HEISEMNR LRAEIDNVK LRAEIDNVKK NLDLDSIIAEVKAQYEEIANR NTKHEISEMNR SRTEAESWYQTK SRTEAESWYQTKYEELQQTAGR TEAESWYQTK TEAESWYQTKYEELQQTAGR YEELQQTAGR AEIDNVKK AQYEEIANR HEISEMNR LRAEIDNVK LRAEIDNVKK NLDLDSIIAEVKAQYEEIANR NTKHEISEMNR SRTEAESWYQTK SRTEAESWYQTKYEELQQTAGR TEAESWYQTK TEAESWYQTKYEELQQTAGR YEELQQTAGR AEIDNVKK AQYEEIANR HEISEMNR LRAEIDNVK LRAEIDNVKK NLDLDSIIAEVKAQYEEIANR NTKHEISEMNR SRTEAESWYQTK SRTEAESWYQTKYEELQQTAGR TEAESWYQTK TEAESWYQTKYEELQQTAGR YEELQQTAGR AEIDNVKK AQYEEIANR HEISEMNR LRAEIDNVK LRAEIDNVKK NLDLDSIIAEVKAQYEEIANR NTKHEISEMNR SRTEAESWYQTK SRTEAESWYQTKYEELQQTAGR TEAESWYQTK TEAESWYQTKYEELQQTAGR YEELQQTAGR AEIDNVKK AQYEEIANR HEISEMNR LRAEIDNVK LRAEIDNVKK NTKHEISEMNR SRTEAESWYQTK TEAESWYQTK TEAESWYQTKYEELQQTAGR YEELQQTAGR AEIDNVKK AQYEEIANR HEISEMNR LRAEIDNVK LRAEIDNVKK NLDLDSIIAEVKAQYEEIANR NTKHEISEMNR SRTEAESWYQTK SRTEAESWYQTKYEELQQTAGR TEAESWYQTK TEAESWYQTKYEELQQTAGR YEELQQTAGR	AEIDNVKK AQYEEIANR HEISEMNR LRAEIDNVK LRAEIDNVKK NLDLDSIIAEVKAQYEEIANR NTKHEISEMNR SRTEAESWYQTK SRTEAESWYQTKYEELQQTAGR TEAESWYQTK TEAESWYQTKYEELQQTAGR YEELQQTAGR AEIDNVKK AQYEEIANR HEISEMNR LRAEIDNVK LRAEIDNVKK NLDLDSIIAEVKAQYEEIANR NTKHEISEMNR SRTEAESWYQTK SRTEAESWYQTKYEELQQTAGR TEAESWYQTK TEAESWYQTKYEELQQTAGR YEELQQTAGR AEIDNVKK AQYEEIANR HEISEMNR LRAEIDNVK LRAEIDNVKK NLDLDSIIAEVKAQYEEIANR NTKHEISEMNR SRTEAESWYQTK SRTEAESWYQTKYEELQQTAGR TEAESWYQTK TEAESWYQTKYEELQQTAGR YEELQQTAGR AEIDNVKK AQYEEIANR HEISEMNR LRAEIDNVK LRAEIDNVKK NTKHEISEMNR SRTEAESWYQTK SRTEAESWYQTKYEELQQTAGR TEAESWYQTK TEAESWYQTKYEELQQTAGR YEELQQTAGR AEIDNVKK AQYEEIANR HEISEMNR LRAEIDNVK LRAEIDNVKK NTKHEISEMNR SRTEAESWYQTK SRTEAESWYQTKYEELQQTAGR TEAESWYQTK TEAESWYQTKYEELQQTAGR YEELQQTAGR AEIDNVKK AQYEEIANR HEISEMNR LRAEIDNVK LRAEIDNVKK NTKHEISEMNR SRTEAESWYQTK TEAESWYQTK TEAESWYQTKYEELQQTAGR YEELQQTAGR AEIDNVKK AQYEEIANR HEISEMNR LRAEIDNVK LRAEIDNVKK NTKHEISEMNR SRTEAESWYQTK TEAESWYQTK TEAESWYQTKYEELQQTAGR YEELQQTAGR	1	-0.04	21	27	24	26	24	20	23	27	23	25	21	22	20	22	25	23	27	25	27	23	25	23	26	26	25	19	24	17
K2C5_HUMAN	49	52	50.0 AA STEP	50Step_Domain_p400.0_to_450.0	400	450	50	AEIDNVKK GELALKDAR KQCANLQNAIADAEQR KQCANLQNAIADAEQRGELALK LAELEEALQK LAELEEALQKAKQDMAR LLREYQELMNTK LRAEIDNVK LRAEIDNVKK NKLAELEEALQK NKLAELEEALQKAK QCANLQNAIADAEQR QCANLQNAIADAEQRGELALK AEIDNVKK GELALKDAR KQCANLQNAIADAEQR KQCANLQNAIADAEQRGELALK LAELEEALQK LLREYQELMNTK LRAEIDNVK LRAEIDNVKK NKLAELEEALQK NKLAELEEALQKAK QCANLQNAIADAEQR QCANLQNAIADAEQRGELALK QCANLQNAIADAEQRGELALKDAR AEIDNVKK GELALKDAR KQCANLQNAIADAEQR KQCANLQNAIADAEQRGELALK LAELEEALQK LLREYQELMNTK LRAEIDNVK LRAEIDNVKK NKLAELEEALQK NKLAELEEALQKAK QCANLQNAIADAEQR QCANLQNAIADAEQRGELALK QCANLQNAIADAEQRGELALKDAR AEIDNVKK GELALKDAR KQCANLQNAIADAEQR KQCANLQNAIADAEQRGELALK LAELEEALQK LAELEEALQKAK LAELEEALQKAKQDMAR LLREYQELMNTK LRAEIDNVK LRAEIDNVKK NKLAELEEALQK NKLAELEEALQKAK QCANLQNAIADAEQR QCANLQNAIADAEQRGELALK QCANLQNAIADAEQRGELALKDAR AEIDNVKK GELALKDAR KQCANLQNAIADAEQR KQCANLQNAIADAEQRGELALK LAELEEALQK LAELEEALQKAK LLREYQELMNTK LRAEIDNVK LRAEIDNVKK NKLAELEEALQK NKLAELEEALQKAK QCANLQNAIADAEQR QCANLQNAIADAEQRGELALK QCANLQNAIADAEQRGELALKDAR AEIDNVKK GELALKDAR KQCANLQNAIADAEQR KQCANLQNAIADAEQRGELALK LAELEEALQK LAELEEALQKAK LAELEEALQKAKQDMAR LLREYQELMNTK LRAEIDNVK LRAEIDNVKK NKLAELEEALQK NKLAELEEALQKAK QCANLQNAIADAEQR QCANLQNAIADAEQRGELALK QCANLQNAIADAEQRGELALKDAR AEIDNVKK GELALKDAR KQCANLQNAIADAEQR KQCANLQNAIADAEQRGELALK LAELEEALQK LAELEEALQKAK LAELEEALQKAKQDMAR LLREYQELMNTK LRAEIDNVK LRAEIDNVKK NKLAELEEALQK NKLAELEEALQKAK QCANLQNAIADAEQR QCANLQNAIADAEQRGELALK QCANLQNAIADAEQRGELALKDAR	AEIDNVKK GELALKDAR KQCANLQNAIADAEQR KQCANLQNAIADAEQRGELALK LAELEEALQK LAELEEALQKAKQDMAR LLREYQELMNTK LRAEIDNVK LRAEIDNVKK NKLAELEEALQK NKLAELEEALQKAK QCANLQNAIADAEQR QCANLQNAIADAEQRGELALK QCANLQNAIADAEQRGELALKDAR AEIDNVKK GELALKDAR KQCANLQNAIADAEQR KQCANLQNAIADAEQRGELALK LAELEEALQK LLREYQELMNTK LRAEIDNVK LRAEIDNVKK NKLAELEEALQK NKLAELEEALQKAK QCANLQNAIADAEQR QCANLQNAIADAEQRGELALK QCANLQNAIADAEQRGELALKDAR AEIDNVKK GELALKDAR KQCANLQNAIADAEQR KQCANLQNAIADAEQRGELALK LAELEEALQK LLREYQELMNTK LRAEIDNVK LRAEIDNVKK NKLAELEEALQK NKLAELEEALQKAK QCANLQNAIADAEQR QCANLQNAIADAEQRGELALK QCANLQNAIADAEQRGELALKDAR AEIDNVKK GELALKDAR KQCANLQNAIADAEQR KQCANLQNAIADAEQRGELALK LAELEEALQK LAELEEALQKAKQDMAR LLREYQELMNTK LRAEIDNVK LRAEIDNVKK NKLAELEEALQK NKLAELEEALQKAK QCANLQNAIADAEQR QCANLQNAIADAEQRGELALK QCANLQNAIADAEQRGELALKDAR AEIDNVKK GELALKDAR KQCANLQNAIADAEQR KQCANLQNAIADAEQRGELALK LAELEEALQK LLREYQELMNTK LRAEIDNVK LRAEIDNVKK NKLAELEEALQK NKLAELEEALQKAK QCANLQNAIADAEQR QCANLQNAIADAEQRGELALK QCANLQNAIADAEQRGELALKDAR AEIDNVKK KQCANLQNAIADAEQR LAELEEALQK LAELEEALQKAK LAELEEALQKAKQDMAR LLREYQELMNTK LRAEIDNVK LRAEIDNVKK NKLAELEEALQK NKLAELEEALQKAK QCANLQNAIADAEQR QCANLQNAIADAEQRGELALK QCANLQNAIADAEQRGELALKDAR AEIDNVKK GELALKDAR KQCANLQNAIADAEQR KQCANLQNAIADAEQRGELALK LAELEEALQK LLREYQELMNTK LRAEIDNVK LRAEIDNVKK NKLAELEEALQK NKLAELEEALQKAK QCANLQNAIADAEQR QCANLQNAIADAEQRGELALK QCANLQNAIADAEQRGELALKDAR	1	-0.06	46	57	44	51	45	51	50	47	55	47	53	55	52	55	56	49	49	49	50	58	55	41	62	49	62	48	63	43
K2C5_HUMAN	30	29	50.0 AA STEP	50Step_Domain_p450.0_to_500.0	450	500	50	EYQELMNTK KLLEGEECR LALDVEIATYR LALDVEIATYRK LLEGEECR LLREYQELMNTK EYQELMNTK KLLEGEECR LALDVEIATYR LALDVEIATYRK LLEGEECR LLREYQELMNTK EYQELMNTK KLLEGEECR LALDVEIATYR LLEGEECR LLREYQELMNTK EYQELMNTK KLLEGEECR LALDVEIATYR LALDVEIATYRK LLEGEECR LLREYQELMNTK EYQELMNTK KLLEGEECR LALDVEIATYR LALDVEIATYRK LLEGEECR LLREYQELMNTK EYQELMNTK KLLEGEECR LALDVEIATYR LALDVEIATYRK LLEGEECR LLREYQELMNTK EYQELMNTK KLLEGEECR LALDVEIATYR LALDVEIATYRK LALDVEIATYRKLLEGEECR LLEGEECR LLREYQELMNTK	EYQELMNTK KLLEGEECR LALDVEIATYR LLEGEECR LLREYQELMNTK EYQELMNTK KLLEGEECR LALDVEIATYR LLEGEECR LLREYQELMNTK EYQELMNTK KLLEGEECR LALDVEIATYR LLEGEECR LLREYQELMNTK EYQELMNTK KLLEGEECR LALDVEIATYR LALDVEIATYRK LLEGEECR LLREYQELMNTK EYQELMNTK KLLEGEECR LALDVEIATYR LALDVEIATYRK LLEGEECR LLREYQELMNTK EYQELMNTK KLLEGEECR LALDVEIATYR LALDVEIATYRK LLEGEECR LLREYQELMNTK EYQELMNTK KLLEGEECR LALDVEIATYR LLEGEECR LLREYQELMNTK	1	0.02	31	29	32	28	32	24	30	39	30	31	28	28	30	26	38	25	35	27	36	27	33	34	34	32	33	24	37	20
K2C5_HUMAN	0	0	50.0 AA STEP	50Step_Domain_p500.0_to_550.0	500	550	50			1	0	0	0	0	0	0	0	0	0	0	0	0	0	0	0	0	0	0	0	0	0	0	0	0	0	0	0	0	0
K2C5_HUMAN	41	32	50.0 AA STEP	50Step_Domain_p550.0_to_590.0	550	590	40	FVSTTSSSR GLGVGFGSGGGSSSSVK FVSTTSSSR FVSTTSSSRK GLGVGFGSGGGSSSSVK FVSTTSSSR FVSTTSSSRK GLGVGFGSGGGSSSSVK FVSTTSSSR GLGVGFGSGGGSSSSVK FVSTTSSSR FVSTTSSSRK GLGVGFGSGGGSSSSVK FVSTTSSSR FVSTTSSSRK GLGVGFGSGGGSSSSVK FVSTTSSSR GLGVGFGSGGGSSSSVK	FVSTTSSSR GLGVGFGSGGGSSSSVK FVSTTSSSR GLGVGFGSGGGSSSSVK FVSTTSSSR GLGVGFGSGGGSSSSVK FVSTTSSSR GLGVGFGSGGGSSSSVK FVSTTSSSR FVSTTSSSRK GLGVGFGSGGGSSSSVK FVSTTSSSR GLGVGFGSGGGSSSSVK FVSTTSSSR FVSTTSSSRK GLGVGFGSGGGSSSSVK	0	0.225	41	34	43	34	38	33	38	23	33	38	52	29	43	35	49	29	47	33	42	37	42	20	37	40	61	25	52	27
KCRB_HUMAN	0	0	50.0 AA STEP	50Step_Domain_p0_to_50	0	50	50			1	0	0	0	0	0	0	0	0	0	0	0	0	0	0	0	0	0	0	0	0	0	0	0	0	0	0	0	0	0
KCRB_HUMAN	0	0	50.0 AA STEP	50Step_Domain_p50.0_to_100.0	50	100	50			1	0	0	0	0	0	0	0	0	0	0	0	0	0	0	0	0	0	0	0	0	0	0	0	0	0	0	0	0	0
KCRB_HUMAN	0	0	50.0 AA STEP	50Step_Domain_p100.0_to_150.0	100	150	50			1	0	0	0	0	0	0	0	0	0	0	0	0	0	0	0	0	0	0	0	0	0	0	0	0	0	0	0	0	0
KCRB_HUMAN	0	0	50.0 AA STEP	50Step_Domain_p150.0_to_200.0	150	200	50	LAVEALSSLDGDLAGR		1	0	0	0	0	0	0	0	1	0	0	0	0	0	0	0	0	0	0	0	0	0	1	0	0	0	0	0	0	0
KCRB_HUMAN	0	0	50.0 AA STEP	50Step_Domain_p200.0_to_250.0	200	250	50			1	0	0	0	0	0	0	0	0	0	0	0	0	0	0	0	0	0	0	0	0	0	0	0	0	0	0	0	0	0
KCRB_HUMAN	0	0	50.0 AA STEP	50Step_Domain_p250.0_to_300.0	250	300	50	FCTGLTQIETLFK FCTGLTQIETLFK FCTGLTQIETLFK		0.0088	0	0	0	0	0	1	0	1	0	0	0	1	0	0	0	0	0	0	0	1	0	1	0	0	0	1	0	0	0
KCRB_HUMAN	0	0	50.0 AA STEP	50Step_Domain_p300.0_to_350.0	300	350	50	GTGGVDTAAVGGVFDVSNADR		1	0	0	0	0	0	0	0	0	0	0	0	1	0	0	0	0	0	0	0	0	0	0	0	0	0	1	0	0	0
KCRB_HUMAN	0	0	50.0 AA STEP	50Step_Domain_p350.0_to_381.0	350	381	31	LLIEMEQR LEQGQAIDDLMPAQK LLIEMEQR LLIEMEQR		0.0088	0	0	0	0	0	1	0	1	0	0	0	1	0	0	0	0	0	0	0	1	0	2	0	0	0	1	0	0	0
KCRU_HUMAN	0	1	50.0 AA STEP	50Step_Domain_p0_to_50	0	50	50	LYPPSAEYPDLR LYPPSAEYPDLR	LYPPSAEYPDLR LYPPSAEYPDLR LYPPSAEYPDLR LYPPSAEYPDLR LYPPSAEYPDLR LYPPSAEYPDLR LYPPSAEYPDLR	0.0009	-0.02	1	1	1	2	0	1	0	1	0	2	0	1	0	1	1	1	1	1	0	1	0	2	0	1	0	1	0	2
KCRU_HUMAN	1	1	50.0 AA STEP	50Step_Domain_p50.0_to_100.0	50	100	50	LYPPSAEYPDLR LYPPSAEYPDLR TTPTGWTLDQCIQTGVDNPGHPFIK TTPTGWTLDQCIQTGVDNPGHPFIK TTPTGWTLDQCIQTGVDNPGHPFIK	LYPPSAEYPDLR LYPPSAEYPDLR LYPPSAEYPDLR LYPPSAEYPDLR LYPPSAEYPDLR LYPPSAEYPDLR LYPPSAEYPDLR	0.1647	0	1	1	1	2	1	1	1	1	0	2	1	1	0	1	1	1	1	1	1	1	1	2	0	1	1	1	0	2
KCRU_HUMAN	0	0	50.0 AA STEP	50Step_Domain_p100.0_to_150.0	100	150	50	TTPTGWTLDQCIQTGVDNPGHPFIK TTPTGWTLDQCIQTGVDNPGHPFIK TTPTGWTLDQCIQTGVDNPGHPFIK		0.6624	0	0	0	0	0	1	0	1	0	0	0	1	0	0	0	0	0	0	0	1	0	1	0	0	0	1	0	0	0
KCRU_HUMAN	1	1	50.0 AA STEP	50Step_Domain_p150.0_to_200.0	150	200	50	VVVDALSGLK VVVDALSGLK VVVDALSGLK VVVDALSGLK VVVDALSGLK VVVDALSGLK	VVVDALSGLK VVVDALSGLK VVVDALSGLK VVVDALSGLK VVVDALSGLK VVVDALSGLK VVVDALSGLK	0.6624	0	1	1	1	2	1	1	1	1	0	2	1	1	1	1	1	1	1	1	1	1	1	1	0	1	1	1	1	2
KCRU_HUMAN	1	0	50.0 AA STEP	50Step_Domain_p200.0_to_250.0	200	250	50	GIWHNNEK GIWHNNEK GIWHNNEK GIWHNNEK	GIWHNNEK GIWHNNEK	1	0.02	1	0	1	0	1	1	1	1	0	0	0	0	0	0	1	0	1	0	1	1	1	1	0	0	0	0	0	0
KCRU_HUMAN	1	0	50.0 AA STEP	50Step_Domain_p250.0_to_300.0	250	300	50	GIWHNNEK GIWHNNEK SFLIWVNEEDHTR GIWHNNEK SFLIWVNEEDHTR GIWHNNEK SFLIWVNEEDHTR SFLIWVNEEDHTR SFLIWVNEEDHTR	GIWHNNEK SFLIWVNEEDHTR GIWHNNEK SFLIWVNEEDHTR	0.6624	0.02	1	0	1	0	1	1	1	1	0	0	1	0	1	1	1	0	2	0	2	2	2	1	0	0	2	0	1	1
KCRU_HUMAN	0	0	50.0 AA STEP	50Step_Domain_p300.0_to_350.0	300	350	50		GWEFMWNER	1	0	0	0	0	0	0	1	0	0	0	0	0	0	0	0	0	0	0	0	0	1	0	0	0	0	0	0	0	0
KCRU_HUMAN	1	1	50.0 AA STEP	50Step_Domain_p350.0_to_400.0	350	400	50	GTGGVDTAATGGVFDISNLDR RGTGGVDTAATGGVFDISNLDR GTGGVDTAATGGVFDISNLDR RGTGGVDTAATGGVFDISNLDR GTGGVDTAATGGVFDISNLDR RGTGGVDTAATGGVFDISNLDR GTGGVDTAATGGVFDISNLDR GTGGVDTAATGGVFDISNLDR RGTGGVDTAATGGVFDISNLDR	GTGGVDTAATGGVFDISNLDR RGTGGVDTAATGGVFDISNLDR GTGGVDTAATGGVFDISNLDR GTGGVDTAATGGVFDISNLDR GTGGVDTAATGGVFDISNLDR	1	0	0	1	1	0	1	1	1	1	0	0	1	1	1	1	0	1	2	0	2	1	2	1	0	0	1	1	2	1
KCRU_HUMAN	1	0	50.0 AA STEP	50Step_Domain_p400.0_to_417.0	400	417	17	IPTPVIHTK IPTPVIHTK IPTPVIHTK IPTPVIHTK	IPTPVIHTK	0.6624	0.0588235	0	0	1	0	0	1	1	0	0	0	1	0	1	0	0	0	1	0	0	1	1	0	0	0	1	0	1	0
KINH_HUMAN	0	0	50.0 AA STEP	50Step_Domain_p0_to_50	0	50	50			1	0	0	0	0	0	0	0	0	0	0	0	0	0	0	0	0	0	0	0	0	0	0	0	0	0	0	0	0	0
KINH_HUMAN	0	0	50.0 AA STEP	50Step_Domain_p50.0_to_100.0	50	100	50	VFQSSTSQEQVYNDCAK VFQSSTSQEQVYNDCAK		1	0	0	0	0	0	0	0	0	0	0	0	1	0	1	0	0	0	0	0	0	0	0	0	0	0	1	0	1	0
KINH_HUMAN	0	0	50.0 AA STEP	50Step_Domain_p100.0_to_150.0	100	150	50			1	0	0	0	0	0	0	0	0	0	0	0	0	0	0	0	0	0	0	0	0	0	0	0	0	0	0	0	0	0
KINH_HUMAN	0	0	50.0 AA STEP	50Step_Domain_p150.0_to_200.0	150	200	50			1	0	0	0	0	0	0	0	0	0	0	0	0	0	0	0	0	0	0	0	0	0	0	0	0	0	0	0	0	0
KINH_HUMAN	1	2	50.0 AA STEP	50Step_Domain_p200.0_to_250.0	200	250	50	TGAEGAVLDEAK TGAEGAVLDEAK TGAEGAVLDEAK TGAEGAVLDEAK TGAEGAVLDEAK TGAEGAVLDEAK TGAEGAVLDEAK	TGAEGAVLDEAK TGAEGAVLDEAK TGAEGAVLDEAK TGAEGAVLDEAK TGAEGAVLDEAK TGAEGAVLDEAK TGAEGAVLDEAK	0.034	-0.02	1	2	1	3	1	1	1	2	1	1	1	1	1	2	1	1	1	1	1	1	1	1	1	1	1	1	1	1
KINH_HUMAN	1	2	50.0 AA STEP	50Step_Domain_p250.0_to_300.0	250	300	50	TGAEGAVLDEAK TGAEGAVLDEAK ILQDSLGGNCR TGAEGAVLDEAK TGAEGAVLDEAK TGAEGAVLDEAK TGAEGAVLDEAK ILQDSLGGNCR TGAEGAVLDEAK	TGAEGAVLDEAK TGAEGAVLDEAK TGAEGAVLDEAK TGAEGAVLDEAK TGAEGAVLDEAK TGAEGAVLDEAK TGAEGAVLDEAK	0.232	-0.02	1	2	1	3	2	1	1	2	1	1	1	1	1	2	1	1	1	1	2	1	1	1	1	1	1	1	2	1
KINH_HUMAN	0	0	50.0 AA STEP	50Step_Domain_p300.0_to_350.0	300	350	50			1	0	0	0	0	0	0	0	0	0	0	0	0	0	0	0	0	0	0	0	0	0	0	0	0	0	0	0	0	0
KINH_HUMAN	0	0	50.0 AA STEP	50Step_Domain_p350.0_to_400.0	350	400	50			1	0	0	0	0	0	0	0	0	0	0	0	0	0	0	0	0	0	0	0	0	0	0	0	0	0	0	0	0	0
KINH_HUMAN	0	0	50.0 AA STEP	50Step_Domain_p400.0_to_450.0	400	450	50	QLDDKDEEINQQSQLVEK QLDDKDEEINQQSQLVEK		1	0	1	0	0	0	0	0	0	0	0	0	0	0	1	0	1	0	0	0	0	0	0	0	0	0	0	0	1	0
KINH_HUMAN	0	0	50.0 AA STEP	50Step_Domain_p450.0_to_500.0	450	500	50	TQMLDQEELLASTR TQMLDQEELLASTR		1	0	1	0	0	0	1	0	0	0	0	0	0	0	0	0	1	0	0	0	1	0	0	0	0	0	0	0	0	0
KINH_HUMAN	1	1	50.0 AA STEP	50Step_Domain_p500.0_to_550.0	500	550	50	SATLASIDAELQK SATLASIDAELQK SATLASIDAELQK SATLASIDAELQK SATLASIDAELQK	SATLASIDAELQK SATLASIDAELQK SATLASIDAELQK SATLASIDAELQK	1	0	0	0	0	0	1	1	1	0	1	1	1	1	1	2	0	0	0	0	1	1	1	0	1	1	1	1	1	1
KINH_HUMAN	0	0	50.0 AA STEP	50Step_Domain_p550.0_to_600.0	550	600	50			1	0	0	0	0	0	0	0	0	0	0	0	0	0	0	0	0	0	0	0	0	0	0	0	0	0	0	0	0	0
KINH_HUMAN	0	0	50.0 AA STEP	50Step_Domain_p600.0_to_650.0	600	650	50		SLTEYLQNVEQK SLTEYLQNVEQK	1	0	0	2	0	0	0	0	0	0	0	1	0	0	0	0	0	1	0	0	0	0	0	0	0	1	0	0	0	0
KINH_HUMAN	0	0	50.0 AA STEP	50Step_Domain_p650.0_to_700.0	650	700	50		SLTEYLQNVEQK SLTEYLQNVEQK	1	0	0	2	0	0	0	0	0	0	0	1	0	0	0	0	0	1	0	0	0	0	0	0	0	1	0	0	0	0
KINH_HUMAN	1	1	50.0 AA STEP	50Step_Domain_p700.0_to_750.0	700	750	50	LITDLQDQNQK LITDLQDQNQK LITDLQDQNQK LITDLQDQNQK LITDLQDQNQK LITDLQDQNQK LITDLQDQNQK	LITDLQDQNQK LITDLQDQNQK LITDLQDQNQK LITDLQDQNQK LITDLQDQNQK LITDLQDQNQK	1	0	1	2	1	3	1	1	1	2	1	1	1	1	1	0	1	1	1	1	1	1	1	1	1	1	1	1	1	0
KINH_HUMAN	0	0	50.0 AA STEP	50Step_Domain_p750.0_to_800.0	750	800	50	ELQTLHNLR		1	0	0	0	0	0	0	0	0	0	0	0	0	0	1	0	0	0	0	0	0	0	0	0	0	0	0	0	1	0
KINH_HUMAN	1	1	50.0 AA STEP	50Step_Domain_p800.0_to_850.0	800	850	50	ISFLENNLEQLTK ISFLENNLEQLTK ISFLENNLEQLTK LFVQDLATR ISFLENNLEQLTK ISFLENNLEQLTK LFVQDLATR ISFLENNLEQLTK	ISFLENNLEQLTK ISFLENNLEQLTK ISFLENNLEQLTK ISFLENNLEQLTK ISFLENNLEQLTK	1	0	1	0	1	0	1	1	1	2	1	1	2	1	1	2	1	0	1	0	1	1	1	1	1	1	2	1	1	1
KINH_HUMAN	0	0	50.0 AA STEP	50Step_Domain_p850.0_to_900.0	850	900	50			1	0	0	0	0	0	0	0	0	0	0	0	0	0	0	0	0	0	0	0	0	0	0	0	0	0	0	0	0	0
KINH_HUMAN	1	0	50.0 AA STEP	50Step_Domain_p900.0_to_950.0	900	950	50	GGGAFVQNSQPVAVR GGGAFVQNSQPVAVR GGGAFVQNSQPVAVR GGGAFVQNSQPVAVR	GGGAFVQNSQPVAVR	1	0.02	0	0	1	0	1	0	0	0	0	1	1	0	1	0	0	0	1	0	1	0	0	0	0	1	1	0	1	0
KINH_HUMAN	1	0	50.0 AA STEP	50Step_Domain_p950.0_to_963.0	950	963	13	GGGAFVQNSQPVAVR GGGAFVQNSQPVAVR GGGAFVQNSQPVAVR GGGAFVQNSQPVAVR	GGGAFVQNSQPVAVR	1	0.0769231	0	0	1	0	1	0	0	0	0	1	1	0	1	0	0	0	1	0	1	0	0	0	0	1	1	0	1	0
KLC3_HUMAN	1	0	50.0 AA STEP	50Step_Domain_p0_to_50	0	50	50	LSPEELVR QVVQGLEALR LSPEELVR QVVQGLEALR QVVQGLEALR QVVQGLEALR		0	0.02	0	0	1	0	1	0	2	0	0	0	1	0	1	0	0	0	1	0	1	0	2	0	0	0	1	0	1	0
KLC3_HUMAN	0	0	50.0 AA STEP	50Step_Domain_p50.0_to_100.0	50	100	50			1	0	0	0	0	0	0	0	0	0	0	0	0	0	0	0	0	0	0	0	0	0	0	0	0	0	0	0	0	0
KLC3_HUMAN	0	0	50.0 AA STEP	50Step_Domain_p100.0_to_150.0	100	150	50	HLEFLGQLR		1	0	0	0	0	0	0	0	0	0	0	0	0	0	1	0	0	0	0	0	0	0	0	0	0	0	0	0	1	0
KLC3_HUMAN	0	0	50.0 AA STEP	50Step_Domain_p150.0_to_200.0	150	200	50	HLEFLGQLR		1	0	0	0	0	0	0	0	0	0	0	0	0	0	1	0	0	0	0	0	0	0	0	0	0	0	0	0	1	0
KLC3_HUMAN	0	0	50.0 AA STEP	50Step_Domain_p200.0_to_250.0	200	250	50	QALEDLER		1	0	0	0	0	0	0	0	0	0	0	0	1	0	0	0	0	0	0	0	0	0	0	0	0	0	1	0	0	0
KLC3_HUMAN	0	0	50.0 AA STEP	50Step_Domain_p250.0_to_300.0	250	300	50			1	0	0	0	0	0	0	0	0	0	0	0	0	0	0	0	0	0	0	0	0	0	0	0	0	0	0	0	0	0
KLC3_HUMAN	0	0	50.0 AA STEP	50Step_Domain_p300.0_to_350.0	300	350	50			1	0	0	0	0	0	0	0	0	0	0	0	0	0	0	0	0	0	0	0	0	0	0	0	0	0	0	0	0	0
KLC3_HUMAN	1	0	50.0 AA STEP	50Step_Domain_p350.0_to_400.0	350	400	50	ALSIYEALGGPHDPNVAK ALSIYEALGGPHDPNVAK ALSIYEALGGPHDPNVAK ALSIYEALGGPHDPNVAK		0	0.02	0	0	1	0	1	0	0	0	0	0	1	0	1	0	0	0	1	0	1	0	0	0	0	0	1	0	1	0
KLC3_HUMAN	0	0	50.0 AA STEP	50Step_Domain_p400.0_to_450.0	400	450	50			1	0	0	0	0	0	0	0	0	0	0	0	0	0	0	0	0	0	0	0	0	0	0	0	0	0	0	0	0	0
KLC3_HUMAN	0	0	50.0 AA STEP	50Step_Domain_p450.0_to_500.0	450	500	50			1	0	0	0	0	0	0	0	0	0	0	0	0	0	0	0	0	0	0	0	0	0	0	0	0	0	0	0	0	0
KLC3_HUMAN	0	0	50.0 AA STEP	50Step_Domain_p500.0_to_504.0	500	504	4			1	0	0	0	0	0	0	0	0	0	0	0	0	0	0	0	0	0	0	0	0	0	0	0	0	0	0	0	0	0
KTN1_HUMAN	0	0	50.0 AA STEP	50Step_Domain_p0_to_50	0	50	50			1	0	0	0	0	0	0	0	0	0	0	0	0	0	0	0	0	0	0	0	0	0	0	0	0	0	0	0	0	0
KTN1_HUMAN	0	0	50.0 AA STEP	50Step_Domain_p50.0_to_100.0	50	100	50			1	0	0	0	0	0	0	0	0	0	0	0	0	0	0	0	0	0	0	0	0	0	0	0	0	0	0	0	0	0
KTN1_HUMAN	0	0	50.0 AA STEP	50Step_Domain_p100.0_to_150.0	100	150	50			1	0	0	0	0	0	0	0	0	0	0	0	0	0	0	0	0	0	0	0	0	0	0	0	0	0	0	0	0	0
KTN1_HUMAN	0	0	50.0 AA STEP	50Step_Domain_p150.0_to_200.0	150	200	50			1	0	0	0	0	0	0	0	0	0	0	0	0	0	0	0	0	0	0	0	0	0	0	0	0	0	0	0	0	0
KTN1_HUMAN	0	0	50.0 AA STEP	50Step_Domain_p200.0_to_250.0	200	250	50			1	0	0	0	0	0	0	0	0	0	0	0	0	0	0	0	0	0	0	0	0	0	0	0	0	0	0	0	0	0
KTN1_HUMAN	0	0	50.0 AA STEP	50Step_Domain_p250.0_to_300.0	250	300	50			1	0	0	0	0	0	0	0	0	0	0	0	0	0	0	0	0	0	0	0	0	0	0	0	0	0	0	0	0	0
KTN1_HUMAN	1	0	50.0 AA STEP	50Step_Domain_p300.0_to_350.0	300	350	50	GELTTLIHQLQEK SGVIQDALK GELTTLIHQLQEK		0	0.02	0	0	2	0	0	0	0	0	0	0	2	0	1	0	0	0	1	0	0	0	0	0	0	0	1	0	1	0
KTN1_HUMAN	0	0	50.0 AA STEP	50Step_Domain_p350.0_to_400.0	350	400	50			1	0	0	0	0	0	0	0	0	0	0	0	0	0	0	0	0	0	0	0	0	0	0	0	0	0	0	0	0	0
KTN1_HUMAN	0	0	50.0 AA STEP	50Step_Domain_p400.0_to_450.0	400	450	50	DAVSNTTNQLESK DAVSNTTNQLESK		0.2688	0	0	0	0	0	0	0	2	0	0	0	0	0	1	0	0	0	0	0	0	0	1	0	0	0	0	0	1	0
KTN1_HUMAN	0	0	50.0 AA STEP	50Step_Domain_p450.0_to_500.0	450	500	50			1	0	0	0	0	0	0	0	0	0	0	0	0	0	0	0	0	0	0	0	0	0	0	0	0	0	0	0	0	0
KTN1_HUMAN	0	0	50.0 AA STEP	50Step_Domain_p500.0_to_550.0	500	550	50			1	0	0	0	0	0	0	0	0	0	0	0	0	0	0	0	0	0	0	0	0	0	0	0	0	0	0	0	0	0
KTN1_HUMAN	0	0	50.0 AA STEP	50Step_Domain_p550.0_to_600.0	550	600	50			1	0	0	0	0	0	0	0	0	0	0	0	0	0	0	0	0	0	0	0	0	0	0	0	0	0	0	0	0	0
KTN1_HUMAN	0	0	50.0 AA STEP	50Step_Domain_p600.0_to_650.0	600	650	50			1	0	0	0	0	0	0	0	0	0	0	0	0	0	0	0	0	0	0	0	0	0	0	0	0	0	0	0	0	0
KTN1_HUMAN	0	0	50.0 AA STEP	50Step_Domain_p650.0_to_700.0	650	700	50	LLEEQLQHEISNKMEEFK LQALANEQAAAAHELEK		1	0	0	0	0	0	0	0	0	0	0	0	0	0	1	0	0	0	0	0	0	0	0	0	0	0	0	0	2	0
KTN1_HUMAN	0	0	50.0 AA STEP	50Step_Domain_p700.0_to_750.0	700	750	50	LLEEQLQHEISNKMEEFK		1	0	0	0	0	0	0	0	0	0	0	0	0	0	1	0	0	0	0	0	0	0	0	0	0	0	0	0	1	0
KTN1_HUMAN	0	0	50.0 AA STEP	50Step_Domain_p750.0_to_800.0	750	800	50	QNDQVSFASLVEELKK		1	0	0	0	0	0	0	0	0	0	0	0	0	0	1	0	0	0	0	0	0	0	0	0	0	0	0	0	1	0
KTN1_HUMAN	1	0	50.0 AA STEP	50Step_Domain_p800.0_to_850.0	800	850	50	ALKEEIGNVQLEK SVEELLEAELLK ALKEEIGNVQLEK QNDQVSFASLVEELKK SVEELLEAELLK		0	0.02	0	0	0	0	0	0	0	0	0	0	3	0	2	0	0	0	0	0	0	0	0	0	0	0	2	0	4	0
KTN1_HUMAN	0	0	50.0 AA STEP	50Step_Domain_p850.0_to_900.0	850	900	50	ALKEEIGNVQLEK ALKEEIGNVQLEK		0.2688	0	0	0	0	0	0	0	0	0	0	0	2	0	1	0	0	0	0	0	0	0	0	0	0	0	1	0	2	0
KTN1_HUMAN	0	0	50.0 AA STEP	50Step_Domain_p900.0_to_950.0	900	950	50			1	0	0	0	0	0	0	0	0	0	0	0	0	0	0	0	0	0	0	0	0	0	0	0	0	0	0	0	0	0
KTN1_HUMAN	1	0	50.0 AA STEP	50Step_Domain_p950.0_to_1000.0	950	1000	50	TQLLQDVQDENKLFK TQLLQDVQDENKLFK		0.0168	0.02	0	0	2	0	0	0	2	0	0	0	0	0	0	0	0	0	1	0	0	0	1	0	0	0	0	0	0	0
KTN1_HUMAN	0	0	50.0 AA STEP	50Step_Domain_p1000.0_to_1050.0	1000	1050	50			1	0	0	0	0	0	0	0	0	0	0	0	0	0	0	0	0	0	0	0	0	0	0	0	0	0	0	0	0	0
KTN1_HUMAN	0	0	50.0 AA STEP	50Step_Domain_p1050.0_to_1100.0	1050	1100	50	VSVPSNLSYGEWLHGFEK		1	0	0	0	0	0	0	0	0	0	0	0	0	0	1	0	0	0	0	0	0	0	0	0	0	0	0	0	1	0
KTN1_HUMAN	0	0	50.0 AA STEP	50Step_Domain_p1100.0_to_1150.0	1100	1150	50			1	0	0	0	0	0	0	0	0	0	0	0	0	0	0	0	0	0	0	0	0	0	0	0	0	0	0	0	0	0
KTN1_HUMAN	0	0	50.0 AA STEP	50Step_Domain_p1150.0_to_1200.0	1150	1200	50			1	0	0	0	0	0	0	0	0	0	0	0	0	0	0	0	0	0	0	0	0	0	0	0	0	0	0	0	0	0
KTN1_HUMAN	0	0	50.0 AA STEP	50Step_Domain_p1200.0_to_1250.0	1200	1250	50			1	0	0	0	0	0	0	0	0	0	0	0	0	0	0	0	0	0	0	0	0	0	0	0	0	0	0	0	0	0
KTN1_HUMAN	0	0	50.0 AA STEP	50Step_Domain_p1250.0_to_1300.0	1250	1300	50			1	0	0	0	0	0	0	0	0	0	0	0	0	0	0	0	0	0	0	0	0	0	0	0	0	0	0	0	0	0
KTN1_HUMAN	0	0	50.0 AA STEP	50Step_Domain_p1300.0_to_1350.0	1300	1350	50			1	0	0	0	0	0	0	0	0	0	0	0	0	0	0	0	0	0	0	0	0	0	0	0	0	0	0	0	0	0
KTN1_HUMAN	0	0	50.0 AA STEP	50Step_Domain_p1350.0_to_1357.0	1350	1357	7			1	0	0	0	0	0	0	0	0	0	0	0	0	0	0	0	0	0	0	0	0	0	0	0	0	0	0	0	0	0
LMNA_HUMAN	3	4	50.0 AA STEP	50Step_Domain_p0_to_50	0	50	50	LQEKEDLQELNDR SGAQASSTPLSPTR LQEKEDLQELNDR SGAQASSTPLSPTR LQEKEDLQELNDR SGAQASSTPLSPTR LQEKEDLQELNDR SGAQASSTPLSPTR LQEKEDLQELNDR SGAQASSTPLSPTR LQEKEDLQELNDR SGAQASSTPLSPTR EDLQELNDR LQEKEDLQELNDR SGAQASSTPLSPTR	LQEKEDLQELNDR SGAQASSTPLSPTR LQEKEDLQELNDR SGAQASSTPLSPTR LQEKEDLQELNDR SGAQASSTPLSPTR LQEKEDLQELNDR SGAQASSTPLSPTR LQEKEDLQELNDR SGAQASSTPLSPTR LQEKEDLQELNDR SGAQASSTPLSPTR LQEKEDLQELNDR SGAQASSTPLSPTR	1	-0.02	3	4	3	4	3	4	3	3	3	4	2	4	3	3	3	3	3	3	3	3	3	2	3	3	3	3	4	3
LMNA_HUMAN	4	4	50.0 AA STEP	50Step_Domain_p50.0_to_100.0	50	100	50	AAYEAELGDAR AAYEAELGDARK ITESEEVVSR SLETENAGLR AAYEAELGDAR AAYEAELGDARK ITESEEVVSR SLETENAGLR AAYEAELGDAR AAYEAELGDARK ITESEEVVSR SLETENAGLR AAYEAELGDAR ITESEEVVSR SLETENAGLR AAYEAELGDAR AAYEAELGDARK ITESEEVVSR SLETENAGLR AAYEAELGDAR ITESEEVVSR SLETENAGLR AAYEAELGDAR ITESEEVVSR SLETENAGLR	AAYEAELGDAR ITESEEVVSR SLETENAGLR AAYEAELGDAR ITESEEVVSR SLETENAGLR AAYEAELGDAR ITESEEVVSR SLETENAGLR AAYEAELGDAR ITESEEVVSR AAYEAELGDAR ITESEEVVSR SLETENAGLR AAYEAELGDAR ITESEEVVSR SLETENAGLR AAYEAELGDAR ITESEEVVSR SLETENAGLR	1	0	4	5	4	5	5	5	3	3	5	4	2	4	3	4	5	4	4	4	5	4	3	2	4	3	3	3	4	4
LMNA_HUMAN	7	7	50.0 AA STEP	50Step_Domain_p100.0_to_150.0	100	150	50	DLEALLNSK EAALSTALSEK EGDLIAAQAR KEGDLIAAQAR LKDLEALLNSK DLEALLNSK EGDLIAAQAR KEGDLIAAQAR LKDLEALLNSK DLEALLNSK EAALSTALSEK EGDLIAAQAR KEGDLIAAQAR LKDLEALLNSK DLEALLNSK EGDLIAAQAR KEGDLIAAQAR LKDLEALLNSK DLEALLNSK EAALSTALSEK KEGDLIAAQAR LKDLEALLNSK DLEALLNSK EAALSTALSEK EGDLIAAQAR KEGDLIAAQAR LKDLEALLNSK DLEALLNSK EAALSTALSEK EGDLIAAQAR KEGDLIAAQAR LKDLEALLNSK	DLEALLNSK EAALSTALSEK EGDLIAAQAR KEGDLIAAQAR LKDLEALLNSK DLEALLNSK EAALSTALSEK KEGDLIAAQAR LKDLEALLNSK EAALSTALSEK KEGDLIAAQAR LKDLEALLNSK DLEALLNSK EAALSTALSEK KEGDLIAAQAR LKDLEALLNSK DLEALLNSK EAALSTALSEK KEGDLIAAQAR LKDLEALLNSK DLEALLNSK EAALSTALSEK KEGDLIAAQAR LKDLEALLNSK DLEALLNSK EAALSTALSEK EGDLIAAQAR KEGDLIAAQAR LKDLEALLNSK	1	0	7	9	6	5	6	7	7	7	6	6	8	6	7	6	8	7	6	4	6	5	7	5	5	5	9	5	9	6
LMNA_HUMAN	7	10	50.0 AA STEP	50Step_Domain_p150.0_to_200.0	150	200	50	EAALSTALSEK KQLQDEMLR LEAALGEAK LQTMKEELDFQK QLQDEMLR RTLEGELHDLR TLEGELHDLR KQLQDEMLR LEAALGEAK LQTMKEELDFQK QLQDEMLR RTLEGELHDLR TLEGELHDLR EAALSTALSEK KQLQDEMLR LEAALGEAK QLQDEMLR RTLEGELHDLR TLEGELHDLR KQLQDEMLR LEAALGEAK LQTMKEELDFQK QLQDEMLR RTLEGELHDLR TLEGELHDLR EAALSTALSEK KQLQDEMLR LEAALGEAK LQTMKEELDFQK QLQDEMLR RTLEGELHDLR TLEGELHDLR EAALSTALSEK LEAALGEAK LQTMKEELDFQK QLQDEMLR RTLEGELHDLR TLEGELHDLR EAALSTALSEK KQLQDEMLR LEAALGEAK LQTMKEELDFQK QLQDEMLR RTLEGELHDLR TLEGELHDLR	EAALSTALSEK KQLQDEMLR LQTMKEELDFQK RTLEGELHDLR TLEGELHDLR EAALSTALSEK KQLQDEMLR LEAALGEAK LQTMKEELDFQK QLQDEMLR RTLEGELHDLR TLEGELHDLR EAALSTALSEK KQLQDEMLR LEAALGEAK LQTMKEELDFQK QLQDEMLR RTLEGELHDLR TLEGELHDLR EAALSTALSEK KQLQDEMLR LQTMKEELDFQK QLQDEMLR TLEGELHDLR EAALSTALSEK KQLQDEMLR LEAALGEAK LQTMKEELDFQK QLQDEMLR RTLEGELHDLR TLEGELHDLR EAALSTALSEK LEAALGEAK LQTMKEELDFQK QLQDEMLR RTLEGELHDLR TLEGELHDLR EAALSTALSEK KQLQDEMLR LEAALGEAK LQTMKEELDFQK QLQDEMLR RTLEGELHDLR TLEGELHDLR	0.0028	-0.06	8	9	7	11	7	11	7	7	9	10	7	9	7	10	10	7	7	8	7	8	7	5	8	8	8	7	9	9
LMNA_HUMAN	6	4	50.0 AA STEP	50Step_Domain_p200.0_to_250.0	200	250	50	AQHEDQVEQYKK AQHEDQVEQYKKELEK LADALQELR LQTMKEELDFQK NIYSEELRETK AQHEDQVEQYK AQHEDQVEQYKK AQHEDQVEQYKKELEK LADALQELR LQTMKEELDFQK NIYSEELR NIYSEELRETK AQHEDQVEQYK LADALQELR NIYSEELR NIYSEELRETK AQHEDQVEQYKK AQHEDQVEQYKKELEK LADALQELR LQTMKEELDFQK NIYSEELR NIYSEELRETK AQHEDQVEQYKK LADALQELR LQTMKEELDFQK AQHEDQVEQYK AQHEDQVEQYKK LADALQELR LQTMKEELDFQK NIYSEELRETK AQHEDQVEQYK AQHEDQVEQYKK LADALQELR LQTMKEELDFQK NIYSEELR	LADALQELR LQTMKEELDFQK LADALQELR LQTMKEELDFQK NIYSEELRETK LADALQELR LQTMKEELDFQK NIYSEELRETK LADALQELR LQTMKEELDFQK NIYSEELRETK LQTMKEELDFQK AQHEDQVEQYK LADALQELR LQTMKEELDFQK AQHEDQVEQYK AQHEDQVEQYKK LADALQELR LQTMKEELDFQK NIYSEELR	0.0028	0.04	6	4	8	4	4	4	7	4	5	1	7	4	6	7	7	3	8	3	4	3	7	3	4	1	8	3	8	7
LMNA_HUMAN	6	6	50.0 AA STEP	50Step_Domain_p250.0_to_300.0	250	300	50	AQHEDQVEQYKK AQHEDQVEQYKKELEK IDSLSAQLSQLQK NSNLVGAAHEELQQSR AQHEDQVEQYK AQHEDQVEQYKK AQHEDQVEQYKKELEK IDSLSAQLSQLQK NSNLVGAAHEELQQSR AQHEDQVEQYK IDSLSAQLSQLQK NSNLVGAAHEELQQSR AQHEDQVEQYKK AQHEDQVEQYKKELEK IDSLSAQLSQLQK NSNLVGAAHEELQQSR AQHEDQVEQYKK IDSLSAQLSQLQK NSNLVGAAHEELQQSR AQHEDQVEQYK AQHEDQVEQYKK IDSLSAQLSQLQK NSNLVGAAHEELQQSR AQHEDQVEQYK AQHEDQVEQYKK IDSLSAQLSQLQK NSNLVGAAHEELQQSR	IDSLSAQLSQLQK NSNLVGAAHEELQQSR IDSLSAQLSQLQK NSNLVGAAHEELQQSR IDSLSAQLSQLQK NSNLVGAAHEELQQSR IDSLSAQLSQLQK NSNLVGAAHEELQQSR IDSLSAQLSQLQK NSNLVGAAHEELQQSR AQHEDQVEQYK IDSLSAQLSQLQK NSNLVGAAHEELQQSR AQHEDQVEQYK AQHEDQVEQYKK IDSLSAQLSQLQK NSNLVGAAHEELQQSR	1	0	5	5	7	4	6	7	7	7	6	4	7	7	5	6	6	4	7	3	6	5	7	5	5	3	8	6	7	6
LMNA_HUMAN	4	6	50.0 AA STEP	50Step_Domain_p300.0_to_350.0	300	350	50	DLEDSLAR IDSLSAQLSQLQK LRDLEDSLAR DLEDSLAR IDSLSAQLSQLQK LRDLEDSLAR IDSLSAQLSQLQK LRDLEDSLAR IDSLSAQLSQLQK LRDLEDSLAR DLEDSLAR IDSLSAQLSQLQK LRDLEDSLAR DLEDSLAR IDSLSAQLSQLQK LRDLEDSLAR DLEDSLAR IDSLSAQLSQLQK LRDLEDSLAR	DLEDSLAR IDSLSAQLSQLQK LRDLEDSLAR DLEDSLAR IDSLSAQLSQLQK LRDLEDSLAR DLEDSLAR IDSLSAQLSQLQK LRDLEDSLAR DLEDSLAR IDSLSAQLSQLQK LRDLEDSLAR IDSLSAQLSQLQK LRDLEDSLAR DLEDSLAR IDSLSAQLSQLQK LRDLEDSLAR DLEDSLAR IDSLSAQLSQLQK LRDLEDSLAR	0.5656	-0.04	3	5	5	5	5	7	4	7	5	4	5	6	4	5	4	4	5	4	5	5	4	5	4	3	6	5	5	5
LMNA_HUMAN	5	4	50.0 AA STEP	50Step_Domain_p350.0_to_400.0	350	400	50	KLLEGEEER LLEGEEER LSPSPTSQR MQQQLDEYQELLDIK KLLEGEEER LLEGEEER LSPSPTSQR MQQQLDEYQELLDIK KLLEGEEER LALDMEIHAYR LLEGEEER LSPSPTSQR MQQQLDEYQELLDIK LALDMEIHAYR LLEGEEER LSPSPTSQR MQQQLDEYQELLDIK KLLEGEEER LLEGEEER LSPSPTSQR MQQQLDEYQELLDIK KLLEGEEER LALDMEIHAYR LSPSPTSQR MQQQLDEYQELLDIK KLLEGEEER LALDMEIHAYR LLEGEEER LSPSPTSQR MQQQLDEYQELLDIK	KLLEGEEER LLEGEEER LSPSPTSQR MQQQLDEYQELLDIK KLLEGEEER LLEGEEER MQQQLDEYQELLDIK KLLEGEEER MQQQLDEYQELLDIK KLLEGEEER LLEGEEER LSPSPTSQR MQQQLDEYQELLDIK KLLEGEEER LLEGEEER LSPSPTSQR MQQQLDEYQELLDIK KLLEGEEER LLEGEEER LSPSPTSQR MQQQLDEYQELLDIK LLEGEEER LSPSPTSQR MQQQLDEYQELLDIK	1	0.02	4	5	4	4	7	3	5	6	5	5	6	5	7	3	5	4	4	3	7	2	5	4	4	4	7	4	9	3
LMNA_HUMAN	4	3	50.0 AA STEP	50Step_Domain_p400.0_to_450.0	400	450	50	VAVEEVDEEGKFVR SSFSQHAR VAVEEVDEEGKFVR SSFSQHAR VAVEEVDEEGKFVR SSFSQHAR VAVEEVDEEGKFVR SSFSQHAR VAVEEVDEEGKFVR SSFSQHAR VAVEEVDEEGK VAVEEVDEEGKFVR SSFSQHAR VAVEEVDEEGK VAVEEVDEEGKFVR	VAVEEVDEEGKFVR SSFSQHAR VAVEEVDEEGKFVR SSFSQHAR VAVEEVDEEGKFVR VAVEEVDEEGKFVR SSFSQHAR VAVEEVDEEGKFVR VAVEEVDEEGK VAVEEVDEEGKFVR VAVEEVDEEGK VAVEEVDEEGKFVR	1	0.02	3	4	5	4	3	3	5	3	3	3	5	5	5	2	4	3	5	3	3	2	5	2	3	2	6	4	6	2
LMNA_HUMAN	6	4	50.0 AA STEP	50Step_Domain_p450.0_to_500.0	450	500	50	AGQVVTIWAAGAGATHSPPTDLVWK QNGDDPLLTYR SNEDQSMGNWQIK VAVEEVDEEGKFVR AGQVVTIWAAGAGATHSPPTDLVWK SNEDQSMGNWQIK VAVEEVDEEGKFVR SNEDQSMGNWQIK VAVEEVDEEGKFVR SNEDQSMGNWQIK VAVEEVDEEGKFVR SNEDQSMGNWQIK VAVEEVDEEGKFVR QNGDDPLLTYR SNEDQSMGNWQIK VAVEEVDEEGKFVR QNGDDPLLTYR SNEDQSMGNWQIK VAVEEVDEEGKFVR	SNEDQSMGNWQIK VAVEEVDEEGKFVR SNEDQSMGNWQIK VAVEEVDEEGKFVR SNEDQSMGNWQIK VAVEEVDEEGKFVR SNEDQSMGNWQIK VAVEEVDEEGKFVR SNEDQSMGNWQIK VAVEEVDEEGKFVR SNEDQSMGNWQIK VAVEEVDEEGKFVR SNEDQSMGNWQIK VAVEEVDEEGKFVR	0.0154	0.04	7	5	7	4	4	3	6	4	5	4	6	5	5	2	8	4	7	3	4	2	6	3	4	3	7	4	7	2
LMNA_HUMAN	4	3	50.0 AA STEP	50Step_Domain_p500.0_to_550.0	500	550	50	AGQVVTIWAAGAGATHSPPTDLVWK AQNTWGCGNSLR TALINSTGEEVAMR AGQVVTIWAAGAGATHSPPTDLVWK AQNTWGCGNSLR TALINSTGEEVAMR AQNTWGCGNSLR TALINSTGEEVAMR AQNTWGCGNSLR TALINSTGEEVAMR AQNTWGCGNSLR TALINSTGEEVAMR AQNTWGCGNSLR TALINSTGEEVAMR AQNTWGCGNSLR TALINSTGEEVAMR	AQNTWGCGNSLR TALINSTGEEVAMR AQNTWGCGNSLR AQNTWGCGNSLR TALINSTGEEVAMR AQNTWGCGNSLR TALINSTGEEVAMR AQNTWGCGNSLR TALINSTGEEVAMR AQNTWGCGNSLR TALINSTGEEVAMR AQNTWGCGNSLR TALINSTGEEVAMR	1	0.02	5	4	5	1	4	4	4	4	3	5	2	2	3	4	6	3	5	1	4	3	4	3	3	4	3	2	4	4
LMNA_HUMAN	3	3	50.0 AA STEP	50Step_Domain_p550.0_to_600.0	550	600	50	ASASGSGAQVGGPISSGSSASSVTVTR TVLCGTCGQPADK ASASGSGAQVGGPISSGSSASSVTVTR TVLCGTCGQPADK ASASGSGAQVGGPISSGSSASSVTVTR ASASGSGAQVGGPISSGSSASSVTVTR TVLCGTCGQPADK ASASGSGAQVGGPISSGSSASSVTVTR TVLCGTCGQPADK ASASGSGAQVGGPISSGSSASSVTVTR TVLCGTCGQPADK ASASGSGAQVGGPISSGSSASSVTVTR TVLCGTCGQPADK	ASASGSGAQVGGPISSGSSASSVTVTR TVLCGTCGQPADK ASASGSGAQVGGPISSGSSASSVTVTR TVLCGTCGQPADK TVLCGTCGQPADK ASASGSGAQVGGPISSGSSASSVTVTR TVLCGTCGQPADK ASASGSGAQVGGPISSGSSASSVTVTR TVLCGTCGQPADK ASASGSGAQVGGPISSGSSASSVTVTR TVLCGTCGQPADK ASASGSGAQVGGPISSGSSASSVTVTR TVLCGTCGQPADK	1	0	3	2	2	4	2	1	4	4	3	5	2	4	2	4	3	2	2	3	2	1	4	3	3	4	3	3	2	4
LMNA_HUMAN	2	2	50.0 AA STEP	50Step_Domain_p600.0_to_650.0	600	650	50	ASASGSGAQVGGPISSGSSASSVTVTR SVGGSGGGSFGDNLVTR ASASGSGAQVGGPISSGSSASSVTVTR ASASGSGAQVGGPISSGSSASSVTVTR ASASGSGAQVGGPISSGSSASSVTVTR ASASGSGAQVGGPISSGSSASSVTVTR ASASGSGAQVGGPISSGSSASSVTVTR SVGGSGGGSFGDNLVTR ASASGSGAQVGGPISSGSSASSVTVTR SVGGSGGGSFGDNLVTR	ASASGSGAQVGGPISSGSSASSVTVTR ASASGSGAQVGGPISSGSSASSVTVTR ASASGSGAQVGGPISSGSSASSVTVTR ASASGSGAQVGGPISSGSSASSVTVTR ASASGSGAQVGGPISSGSSASSVTVTR ASASGSGAQVGGPISSGSSASSVTVTR	1	0	3	1	1	3	2	0	3	3	2	4	2	2	2	3	3	1	1	2	2	0	3	2	2	3	3	2	2	3
LMNA_HUMAN	0	0	50.0 AA STEP	50Step_Domain_p650.0_to_664.0	650	664	14			1	0	0	0	0	0	0	0	0	0	0	0	0	0	0	0	0	0	0	0	0	0	0	0	0	0	0	0	0	0
LORI_HUMAN	3	2	50.0 AA STEP	50Step_Domain_p0_to_50	0	50	50	KQPTPQPPVDCVK QPTPQPPVDCVK KQPTPQPPVDCVK QPTPQPPVDCVK KQPTPQPPVDCVK QPTPQPPVDCVK KQPTPQPPVDCVK QPTPQPPVDCVK KQPTPQPPVDCVK QPTPQPPVDCVK KQPTPQPPVDCVK QPTPQPPVDCVK KQPTPQPPVDCVK QPTPQPPVDCVK	KQPTPQPPVDCVK QPTPQPPVDCVK KQPTPQPPVDCVK QPTPQPPVDCVK KQPTPQPPVDCVK KQPTPQPPVDCVK KQPTPQPPVDCVK QPTPQPPVDCVK KQPTPQPPVDCVK QPTPQPPVDCVK KQPTPQPPVDCVK QPTPQPPVDCVK	0	0.02	3	3	3	3	3	2	2	2	3	2	3	3	3	2	2	4	4	4	4	3	2	1	4	2	3	3	2	2
LORI_HUMAN	0	0	50.0 AA STEP	50Step_Domain_p50.0_to_100.0	50	100	50			1	0	0	0	0	0	0	0	0	0	0	0	0	0	0	0	0	0	0	0	0	0	0	0	0	0	0	0	0	0
LORI_HUMAN	0	0	50.0 AA STEP	50Step_Domain_p100.0_to_150.0	100	150	50			1	0	0	0	0	0	0	0	0	0	0	0	0	0	0	0	0	0	0	0	0	0	0	0	0	0	0	0	0	0
LORI_HUMAN	0	0	50.0 AA STEP	50Step_Domain_p150.0_to_200.0	150	200	50			1	0	0	0	0	0	0	0	0	0	0	0	0	0	0	0	0	0	0	0	0	0	0	0	0	0	0	0	0	0
LORI_HUMAN	0	0	50.0 AA STEP	50Step_Domain_p200.0_to_250.0	200	250	50			1	0	0	0	0	0	0	0	0	0	0	0	0	0	0	0	0	0	0	0	0	0	0	0	0	0	0	0	0	0
LORI_HUMAN	0	0	50.0 AA STEP	50Step_Domain_p250.0_to_300.0	250	300	50	GVPICHQTQQK GVPICHQTQQK	GVPICHQTQQK GVPICHQTQQK	1	0	0	0	1	1	1	1	0	0	0	0	0	0	0	0	0	0	1	1	1	1	0	0	0	0	0	0	0	0
LORI_HUMAN	2	2	50.0 AA STEP	50Step_Domain_p300.0_to_312.0	300	312	12	QAPTWPSK GVPICHQTQQK QAPTWPSK GVPICHQTQQK QAPTWPSK QAPTWPSK QAPTWPSK QAPTWPSK QAPTWPSK	QAPTWPSK GVPICHQTQQK QAPTWPSK GVPICHQTQQK QAPTWPSK QAPTWPSK QAPTWPSK QAPTWPSK QAPTWPSK	0.9387	0	2	2	2	2	2	2	2	3	2	2	2	2	2	2	1	2	3	3	3	3	2	2	2	2	2	2	1	2
MOES_HUMAN	0	0	50.0 AA STEP	50Step_Domain_p0_to_50	0	50	50			1	0	0	0	0	0	0	0	0	0	0	0	0	0	0	0	0	0	0	0	0	0	0	0	0	0	0	0	0	0
MOES_HUMAN	0	0	50.0 AA STEP	50Step_Domain_p50.0_to_100.0	50	100	50			1	0	0	0	0	0	0	0	0	0	0	0	0	0	0	0	0	0	0	0	0	0	0	0	0	0	0	0	0	0
MOES_HUMAN	0	0	50.0 AA STEP	50Step_Domain_p100.0_to_150.0	100	150	50			1	0	0	0	0	0	0	0	0	0	0	0	0	0	0	0	0	0	0	0	0	0	0	0	0	0	0	0	0	0
MOES_HUMAN	1	0	50.0 AA STEP	50Step_Domain_p150.0_to_200.0	150	200	50	EDAVLEYLK EDAVLEYLK EDAVLEYLK IQVWHEEHR EDAVLEYLK EDAVLEYLK EDAVLEYLK		0	0.02	1	0	1	0	1	0	1	0	0	0	1	0	1	0	1	0	1	0	2	0	1	0	0	0	1	0	1	0
MOES_HUMAN	0	0	50.0 AA STEP	50Step_Domain_p200.0_to_250.0	200	250	50			1	0	0	0	0	0	0	0	0	0	0	0	0	0	0	0	0	0	0	0	0	0	0	0	0	0	0	0	0	0
MOES_HUMAN	0	0	50.0 AA STEP	50Step_Domain_p250.0_to_300.0	250	300	50			1	0	0	0	0	0	0	0	0	0	0	0	0	0	0	0	0	0	0	0	0	0	0	0	0	0	0	0	0	0
MOES_HUMAN	0	0	50.0 AA STEP	50Step_Domain_p300.0_to_350.0	300	350	50			1	0	0	0	0	0	0	0	0	0	0	0	0	0	0	0	0	0	0	0	0	0	0	0	0	0	0	0	0	0
MOES_HUMAN	0	0	50.0 AA STEP	50Step_Domain_p350.0_to_400.0	350	400	50	ALELEQER		1	0	0	0	0	0	0	0	0	0	0	0	1	0	0	0	0	0	0	0	0	0	0	0	0	0	1	0	0	0
MOES_HUMAN	1	0	50.0 AA STEP	50Step_Domain_p400.0_to_450.0	400	450	50	AQMVQEDLEK AQMVQEDLEK AQMVQEDLEK ESEAVEWQQK AQMVQEDLEK ISQLEMAR AQMVQEDLEK AQMVQEDLEK ISQLEMAR		0	0.02	1	0	1	0	1	0	1	0	0	0	1	0	1	0	1	0	1	0	2	0	2	0	0	0	1	0	2	0
MOES_HUMAN	1	0	50.0 AA STEP	50Step_Domain_p450.0_to_500.0	450	500	50	AQMVQEDLEK AQMVQEDLEK AQMVQEDLEK AQMVQEDLEK AQMVQEDLEK AQMVQEDLEK		0	0.02	1	0	1	0	1	0	1	0	0	0	1	0	1	0	1	0	1	0	1	0	1	0	0	0	1	0	1	0
MOES_HUMAN	1	0	50.0 AA STEP	50Step_Domain_p500.0_to_550.0	500	550	50	ALTSELANAR ALTSELANAR ALTSELANAR ALTSELANAR ALTSELANAR		0	0.02	0	0	1	0	1	0	1	0	0	0	1	0	1	0	0	0	1	0	1	0	1	0	0	0	1	0	1	0
MOES_HUMAN	0	0	50.0 AA STEP	50Step_Domain_p550.0_to_577.0	550	577	27			1	0	0	0	0	0	0	0	0	0	0	0	0	0	0	0	0	0	0	0	0	0	0	0	0	0	0	0	0	0
MYL6_HUMAN	3	4	50.0 AA STEP	50Step_Domain_p0_to_50	0	50	50	ALGQNPTNAEVLK ILYSQCGDVMR ALGQNPTNAEVLK EAFQLFDR ILYSQCGDVMR ALGQNPTNAEVLK ILYSQCGDVMR ALGQNPTNAEVLK ILYSQCGDVMR ALGQNPTNAEVLK ILYSQCGDVMR ALGQNPTNAEVLK EAFQLFDR ILYSQCGDVMR ALGQNPTNAEVLK EAFQLFDR ILYSQCGDVMR	ALGQNPTNAEVLK ILYSQCGDVMR ALGQNPTNAEVLK ILYSQCGDVMR ALGQNPTNAEVLK EAFQLFDR ILYSQCGDVMR ALGQNPTNAEVLK EAFQLFDR ILYSQCGDVMR ALGQNPTNAEVLK EAFQLFDR ILYSQCGDVMR ALGQNPTNAEVLK EAFQLFDR ALGQNPTNAEVLK EAFQLFDR ILYSQCGDVMR	0.0276	-0.02	3	3	4	4	3	4	3	4	3	4	3	3	3	4	3	2	3	2	3	4	3	4	2	4	4	3	4	4
MYL6_HUMAN	2	2	50.0 AA STEP	50Step_Domain_p50.0_to_100.0	50	100	50	DQGTYEDYVEGLR NKDQGTYEDYVEGLR NKDQGTYEDYVEGLR DQGTYEDYVEGLR NKDQGTYEDYVEGLR DQGTYEDYVEGLR NKDQGTYEDYVEGLR NKDQGTYEDYVEGLR NKDQGTYEDYVEGLR DQGTYEDYVEGLR NKDQGTYEDYVEGLR VFDKEGNGTVMGAEIR VLDFEHFLPMLQTVAK	NKDQGTYEDYVEGLR DQGTYEDYVEGLR NKDQGTYEDYVEGLR NKDQGTYEDYVEGLR DQGTYEDYVEGLR NKDQGTYEDYVEGLR DQGTYEDYVEGLR NKDQGTYEDYVEGLR DQGTYEDYVEGLR NKDQGTYEDYVEGLR	0.146	0	2	2	1	0	2	2	2	1	2	2	2	2	3	2	2	1	1	0	2	2	2	1	1	2	3	2	5	2
MYL6_HUMAN	1	1	50.0 AA STEP	50Step_Domain_p100.0_to_150.0	100	150	50	HVLVTLGEK HVLVTLGEK HVLVTLGEK HVLVTLGEK HVLVTLGEK HVLVTLGEK HVLVTLGEK VFDKEGNGTVMGAEIR	HVLVTLGEK HVLVTLGEK HVLVTLGEK HVLVTLGEK HVLVTLGEK HVLVTLGEK HVLVTLGEK	1	0	1	2	1	2	1	1	1	1	2	1	1	1	1	1	1	1	1	1	1	1	1	1	1	1	1	1	2	1
MYL6_HUMAN	0	0	50.0 AA STEP	50Step_Domain_p150.0_to_151.0	150	151	1			1	0	0	0	0	0	0	0	0	0	0	0	0	0	0	0	0	0	0	0	0	0	0	0	0	0	0	0	0	0
MYOF_HUMAN	0	0	50.0 AA STEP	50Step_Domain_p0_to_50	0	50	50			1	0	0	0	0	0	0	0	0	0	0	0	0	0	0	0	0	0	0	0	0	0	0	0	0	0	0	0	0	0
MYOF_HUMAN	0	0	50.0 AA STEP	50Step_Domain_p50.0_to_100.0	50	100	50			1	0	0	0	0	0	0	0	0	0	0	0	0	0	0	0	0	0	0	0	0	0	0	0	0	0	0	0	0	0
MYOF_HUMAN	0	0	50.0 AA STEP	50Step_Domain_p100.0_to_150.0	100	150	50	LISLLNEK		1	0	0	0	0	0	0	0	0	0	0	0	0	0	1	0	0	0	0	0	0	0	0	0	0	0	0	0	1	0
MYOF_HUMAN	0	0	50.0 AA STEP	50Step_Domain_p150.0_to_200.0	150	200	50			1	0	0	0	0	0	0	0	0	0	0	0	0	0	0	0	0	0	0	0	0	0	0	0	0	0	0	0	0	0
MYOF_HUMAN	0	0	50.0 AA STEP	50Step_Domain_p200.0_to_250.0	200	250	50			1	0	0	0	0	0	0	0	0	0	0	0	0	0	0	0	0	0	0	0	0	0	0	0	0	0	0	0	0	0
MYOF_HUMAN	0	0	50.0 AA STEP	50Step_Domain_p250.0_to_300.0	250	300	50			1	0	0	0	0	0	0	0	0	0	0	0	0	0	0	0	0	0	0	0	0	0	0	0	0	0	0	0	0	0
MYOF_HUMAN	0	0	50.0 AA STEP	50Step_Domain_p300.0_to_350.0	300	350	50			1	0	0	0	0	0	0	0	0	0	0	0	0	0	0	0	0	0	0	0	0	0	0	0	0	0	0	0	0	0
MYOF_HUMAN	0	0	50.0 AA STEP	50Step_Domain_p350.0_to_400.0	350	400	50			1	0	0	0	0	0	0	0	0	0	0	0	0	0	0	0	0	0	0	0	0	0	0	0	0	0	0	0	0	0
MYOF_HUMAN	1	0	50.0 AA STEP	50Step_Domain_p400.0_to_450.0	400	450	50	LTIYDWDR LTIYDWDR LTIYDWDR LTIYDWDR LTIYDWDR	LTIYDWDR	0.0126	0.02	1	0	1	0	0	1	1	0	0	0	1	0	1	0	1	0	1	0	0	1	1	0	0	0	1	0	1	0
MYOF_HUMAN	0	0	50.0 AA STEP	50Step_Domain_p450.0_to_500.0	450	500	50			1	0	0	0	0	0	0	0	0	0	0	0	0	0	0	0	0	0	0	0	0	0	0	0	0	0	0	0	0	0
MYOF_HUMAN	0	0	50.0 AA STEP	50Step_Domain_p500.0_to_550.0	500	550	50			1	0	0	0	0	0	0	0	0	0	0	0	0	0	0	0	0	0	0	0	0	0	0	0	0	0	0	0	0	0
MYOF_HUMAN	0	0	50.0 AA STEP	50Step_Domain_p550.0_to_600.0	550	600	50			1	0	0	0	0	0	0	0	0	0	0	0	0	0	0	0	0	0	0	0	0	0	0	0	0	0	0	0	0	0
MYOF_HUMAN	0	0	50.0 AA STEP	50Step_Domain_p600.0_to_650.0	600	650	50			1	0	0	0	0	0	0	0	0	0	0	0	0	0	0	0	0	0	0	0	0	0	0	0	0	0	0	0	0	0
MYOF_HUMAN	1	1	50.0 AA STEP	50Step_Domain_p650.0_to_700.0	650	700	50	IPANQLAELWLK LQTNIEALK IPANQLAELWLK LQTNIEALK IPANQLAELWLK LDAVNTLLAMAER LQTNIEALK IPANQLAELWLK LDAVNTLLAMAER IPANQLAELWLK LQTNIEALK LQTNIEALK	LQTNIEALK IPANQLAELWLK LQTNIEALK LQTNIEALK	0.0126	0	1	1	1	0	2	1	1	0	1	1	1	0	1	1	2	1	2	0	3	1	2	0	1	1	1	0	1	1
MYOF_HUMAN	1	1	50.0 AA STEP	50Step_Domain_p700.0_to_750.0	700	750	50	SLSQIHEAAVR ANVTVLDTQIR ANVTVLDTQIR SLSQIHEAAVR ANVTVLDTQIR SLSQIHEAAVR ANVTVLDTQIR SLSQIHEAAVR SLSQIHEAAVR SLSQIHEAAVR	ANVTVLDTQIR ANVTVLDTQIR ANVTVLDTQIR ANVTVLDTQIR	0.0126	0	1	1	1	0	1	1	1	0	2	1	1	0	1	1	1	1	1	0	2	1	2	0	2	1	1	0	1	1
MYOF_HUMAN	0	0	50.0 AA STEP	50Step_Domain_p750.0_to_800.0	750	800	50			1	0	0	0	0	0	0	0	0	0	0	0	0	0	0	0	0	0	0	0	0	0	0	0	0	0	0	0	0	0
MYOF_HUMAN	0	0	50.0 AA STEP	50Step_Domain_p800.0_to_850.0	800	850	50			1	0	0	0	0	0	0	0	0	0	0	0	0	0	0	0	0	0	0	0	0	0	0	0	0	0	0	0	0	0
MYOF_HUMAN	0	0	50.0 AA STEP	50Step_Domain_p850.0_to_900.0	850	900	50			1	0	0	0	0	0	0	0	0	0	0	0	0	0	0	0	0	0	0	0	0	0	0	0	0	0	0	0	0	0
MYOF_HUMAN	0	0	50.0 AA STEP	50Step_Domain_p900.0_to_950.0	900	950	50		SLLTEADAGHTEFTDEVYQNESR	1	0	0	0	0	0	0	0	0	0	0	0	0	0	0	1	0	0	0	0	0	0	0	0	0	0	0	0	0	1
MYOF_HUMAN	0	0	50.0 AA STEP	50Step_Domain_p950.0_to_1000.0	950	1000	50			1	0	0	0	0	0	0	0	0	0	0	0	0	0	0	0	0	0	0	0	0	0	0	0	0	0	0	0	0	0
MYOF_HUMAN	0	0	50.0 AA STEP	50Step_Domain_p1000.0_to_1050.0	1000	1050	50			1	0	0	0	0	0	0	0	0	0	0	0	0	0	0	0	0	0	0	0	0	0	0	0	0	0	0	0	0	0
MYOF_HUMAN	0	0	50.0 AA STEP	50Step_Domain_p1050.0_to_1100.0	1050	1100	50			1	0	0	0	0	0	0	0	0	0	0	0	0	0	0	0	0	0	0	0	0	0	0	0	0	0	0	0	0	0
MYOF_HUMAN	0	0	50.0 AA STEP	50Step_Domain_p1100.0_to_1150.0	1100	1150	50			1	0	0	0	0	0	0	0	0	0	0	0	0	0	0	0	0	0	0	0	0	0	0	0	0	0	0	0	0	0
MYOF_HUMAN	0	0	50.0 AA STEP	50Step_Domain_p1150.0_to_1200.0	1150	1200	50			1	0	0	0	0	0	0	0	0	0	0	0	0	0	0	0	0	0	0	0	0	0	0	0	0	0	0	0	0	0
MYOF_HUMAN	0	0	50.0 AA STEP	50Step_Domain_p1200.0_to_1250.0	1200	1250	50			1	0	0	0	0	0	0	0	0	0	0	0	0	0	0	0	0	0	0	0	0	0	0	0	0	0	0	0	0	0
MYOF_HUMAN	0	0	50.0 AA STEP	50Step_Domain_p1250.0_to_1300.0	1250	1300	50			1	0	0	0	0	0	0	0	0	0	0	0	0	0	0	0	0	0	0	0	0	0	0	0	0	0	0	0	0	0
MYOF_HUMAN	0	0	50.0 AA STEP	50Step_Domain_p1300.0_to_1350.0	1300	1350	50			1	0	0	0	0	0	0	0	0	0	0	0	0	0	0	0	0	0	0	0	0	0	0	0	0	0	0	0	0	0
MYOF_HUMAN	0	0	50.0 AA STEP	50Step_Domain_p1350.0_to_1400.0	1350	1400	50			1	0	0	0	0	0	0	0	0	0	0	0	0	0	0	0	0	0	0	0	0	0	0	0	0	0	0	0	0	0
MYOF_HUMAN	0	0	50.0 AA STEP	50Step_Domain_p1400.0_to_1450.0	1400	1450	50	DIVIEMEDTKPLLASK DIVIEMEDTKPLLASK DIVIEMEDTKPLLASK		0.2562	0	0	0	0	0	1	0	1	0	1	0	0	0	0	0	0	0	0	0	1	0	1	0	1	0	0	0	0	0
MYOF_HUMAN	0	0	50.0 AA STEP	50Step_Domain_p1450.0_to_1500.0	1450	1500	50			1	0	0	0	0	0	0	0	0	0	0	0	0	0	0	0	0	0	0	0	0	0	0	0	0	0	0	0	0	0
MYOF_HUMAN	0	0	50.0 AA STEP	50Step_Domain_p1500.0_to_1550.0	1500	1550	50	GKSDENEDPSVVGEFK ELPDSVPQECTVR GKSDENEDPSVVGEFK		1	0	0	0	0	0	0	0	1	0	0	0	0	0	1	0	0	0	0	0	0	0	1	0	0	0	0	0	2	0
MYOF_HUMAN	1	1	50.0 AA STEP	50Step_Domain_p1550.0_to_1600.0	1550	1600	50	DHYIPNTLNPVFGR DHYIPNTLNPVFGR DHYIPNTLNPVFGR DHYIPNTLNPVFGR DHYIPNTLNPVFGR ELPDSVPQECTVR	DHYIPNTLNPVFGR DHYIPNTLNPVFGR DHYIPNTLNPVFGR DHYIPNTLNPVFGR	1	0	1	1	1	3	0	1	0	0	1	0	1	0	1	1	1	1	1	1	0	1	0	0	1	0	1	0	2	1
MYOF_HUMAN	2	2	50.0 AA STEP	50Step_Domain_p1600.0_to_1650.0	1600	1650	50	DHYIPNTLNPVFGR VGETIIDLENR DHYIPNTLNPVFGR ISVYDYDTFTR VGETIIDLENR ISVYDYDTFTR VGETIIDLENR FGSHCGIPEEYCVSGVNTWR ISVYDYDTFTR VGETIIDLENR DHYIPNTLNPVFGR ISVYDYDTFTR DHYIPNTLNPVFGR VGETIIDLENR DHYIPNTLNPVFGR VGETIIDLENR	DHYIPNTLNPVFGR VGETIIDLENR DHYIPNTLNPVFGR ISVYDYDTFTR DHYIPNTLNPVFGR VGETIIDLENR ISVYDYDTFTR VGETIIDLENR DHYIPNTLNPVFGR VGETIIDLENR	0.0126	0	1	3	2	5	1	2	2	0	2	3	2	0	1	2	2	2	3	2	2	2	3	0	2	2	2	0	2	2
MYOF_HUMAN	0	0	50.0 AA STEP	50Step_Domain_p1650.0_to_1700.0	1650	1700	50	FGSHCGIPEEYCVSGVNTWR		1	0	0	0	0	0	0	0	1	0	0	0	0	0	0	0	0	0	0	0	0	0	1	0	0	0	0	0	0	0
MYOF_HUMAN	0	0	50.0 AA STEP	50Step_Domain_p1700.0_to_1750.0	1700	1750	50			1	0	0	0	0	0	0	0	0	0	0	0	0	0	0	0	0	0	0	0	0	0	0	0	0	0	0	0	0	0
MYOF_HUMAN	0	0	50.0 AA STEP	50Step_Domain_p1750.0_to_1800.0	1750	1800	50			1	0	0	0	0	0	0	0	0	0	0	0	0	0	0	0	0	0	0	0	0	0	0	0	0	0	0	0	0	0
MYOF_HUMAN	0	0	50.0 AA STEP	50Step_Domain_p1800.0_to_1850.0	1800	1850	50	GWIPGNEENK		1	0	1	0	0	0	0	0	0	0	0	0	0	0	0	0	1	0	0	0	0	0	0	0	0	0	0	0	0	0
MYOF_HUMAN	0	0	50.0 AA STEP	50Step_Domain_p1850.0_to_1900.0	1850	1900	50			1	0	0	0	0	0	0	0	0	0	0	0	0	0	0	0	0	0	0	0	0	0	0	0	0	0	0	0	0	0
MYOF_HUMAN	0	0	50.0 AA STEP	50Step_Domain_p1900.0_to_1950.0	1900	1950	50			1	0	0	0	0	0	0	0	0	0	0	0	0	0	0	0	0	0	0	0	0	0	0	0	0	0	0	0	0	0
MYOF_HUMAN	0	0	50.0 AA STEP	50Step_Domain_p1950.0_to_2000.0	1950	2000	50			1	0	0	0	0	0	0	0	0	0	0	0	0	0	0	0	0	0	0	0	0	0	0	0	0	0	0	0	0	0
MYOF_HUMAN	0	0	50.0 AA STEP	50Step_Domain_p2000.0_to_2050.0	2000	2050	50			1	0	0	0	0	0	0	0	0	0	0	0	0	0	0	0	0	0	0	0	0	0	0	0	0	0	0	0	0	0
MYOF_HUMAN	0	0	50.0 AA STEP	50Step_Domain_p2050.0_to_2061.0	2050	2061	11			1	0	0	0	0	0	0	0	0	0	0	0	0	0	0	0	0	0	0	0	0	0	0	0	0	0	0	0	0	0
NLTP_HUMAN	0	0	50.0 AA STEP	50Step_Domain_p0_to_50	0	50	50			1	0	0	0	0	0	0	0	0	0	0	0	0	0	0	0	0	0	0	0	0	0	0	0	0	0	0	0	0	0
NLTP_HUMAN	0	0	50.0 AA STEP	50Step_Domain_p50.0_to_100.0	50	100	50			1	0	0	0	0	0	0	0	0	0	0	0	0	0	0	0	0	0	0	0	0	0	0	0	0	0	0	0	0	0
NLTP_HUMAN	0	0	50.0 AA STEP	50Step_Domain_p100.0_to_150.0	100	150	50			1	0	0	0	0	0	0	0	0	0	0	0	0	0	0	0	0	0	0	0	0	0	0	0	0	0	0	0	0	0
NLTP_HUMAN	0	0	50.0 AA STEP	50Step_Domain_p150.0_to_200.0	150	200	50			1	0	0	0	0	0	0	0	0	0	0	0	0	0	0	0	0	0	0	0	0	0	0	0	0	0	0	0	0	0
NLTP_HUMAN	0	0	50.0 AA STEP	50Step_Domain_p200.0_to_250.0	200	250	50			1	0	0	0	0	0	0	0	0	0	0	0	0	0	0	0	0	0	0	0	0	0	0	0	0	0	0	0	0	0
NLTP_HUMAN	0	0	50.0 AA STEP	50Step_Domain_p250.0_to_300.0	250	300	50			1	0	0	0	0	0	0	0	0	0	0	0	0	0	0	0	0	0	0	0	0	0	0	0	0	0	0	0	0	0
NLTP_HUMAN	0	0	50.0 AA STEP	50Step_Domain_p300.0_to_350.0	300	350	50			1	0	0	0	0	0	0	0	0	0	0	0	0	0	0	0	0	0	0	0	0	0	0	0	0	0	0	0	0	0
NLTP_HUMAN	0	0	50.0 AA STEP	50Step_Domain_p350.0_to_400.0	350	400	50			1	0	0	0	0	0	0	0	0	0	0	0	0	0	0	0	0	0	0	0	0	0	0	0	0	0	0	0	0	0
NLTP_HUMAN	0	0	50.0 AA STEP	50Step_Domain_p400.0_to_450.0	400	450	50	KLEEEGEQFVK MGFPEAASSFR KLEEEGEQFVK KLEEEGEQFVK MGFPEAASSFR	KLEEEGEQFVK MGFPEAASSFR	0.0462	0	1	0	1	0	1	1	0	0	0	0	0	0	0	0	2	0	1	0	2	2	0	0	0	0	0	0	0	0
NLTP_HUMAN	0	0	50.0 AA STEP	50Step_Domain_p450.0_to_500.0	450	500	50	KLEEEGEQFVK KLEEEGEQFVK KLEEEGEQFVK	KLEEEGEQFVK	0.0462	0	1	0	1	0	1	1	0	0	0	0	0	0	0	0	1	0	1	0	1	1	0	0	0	0	0	0	0	0
NLTP_HUMAN	0	0	50.0 AA STEP	50Step_Domain_p500.0_to_547.0	500	547	47	MNPQSAFFQGK MNPQSAFFQGK MNPQSAFFQGK	MNPQSAFFQGK	0.0462	0	1	0	1	0	1	1	0	0	0	0	0	0	0	0	1	0	1	0	1	1	0	0	0	0	0	0	0	0
NNTM_HUMAN	0	0	50.0 AA STEP	50Step_Domain_p0_to_50	0	50	50			1	0	0	0	0	0	0	0	0	0	0	0	0	0	0	0	0	0	0	0	0	0	0	0	0	0	0	0	0	0
NNTM_HUMAN	0	0	50.0 AA STEP	50Step_Domain_p50.0_to_100.0	50	100	50	VALSPAGVQNLVK		0.6974	0	0	0	0	0	0	0	1	0	0	0	0	0	0	0	0	0	0	0	0	0	1	0	0	0	0	0	0	0
NNTM_HUMAN	0	0	50.0 AA STEP	50Step_Domain_p100.0_to_150.0	100	150	50			1	0	0	0	0	0	0	0	0	0	0	0	0	0	0	0	0	0	0	0	0	0	0	0	0	0	0	0	0	0
NNTM_HUMAN	0	0	50.0 AA STEP	50Step_Domain_p150.0_to_200.0	150	200	50	TTVLAMDQVPR		0.6974	0	0	0	0	0	0	0	0	0	0	0	0	0	1	0	0	0	0	0	0	0	0	0	0	0	0	0	1	0
NNTM_HUMAN	0	0	50.0 AA STEP	50Step_Domain_p200.0_to_250.0	200	250	50			1	0	0	0	0	0	0	0	0	0	0	0	0	0	0	0	0	0	0	0	0	0	0	0	0	0	0	0	0	0
NNTM_HUMAN	0	0	50.0 AA STEP	50Step_Domain_p250.0_to_300.0	250	300	50	AAALEQFK AAALEQFK		0	0	0	0	0	0	0	0	1	0	0	0	0	0	1	0	0	0	0	0	0	0	1	0	0	0	0	0	1	0
NNTM_HUMAN	0	0	50.0 AA STEP	50Step_Domain_p300.0_to_350.0	300	350	50			1	0	0	0	0	0	0	0	0	0	0	0	0	0	0	0	0	0	0	0	0	0	0	0	0	0	0	0	0	0
NNTM_HUMAN	0	0	50.0 AA STEP	50Step_Domain_p350.0_to_400.0	350	400	50			1	0	0	0	0	0	0	0	0	0	0	0	0	0	0	0	0	0	0	0	0	0	0	0	0	0	0	0	0	0
NNTM_HUMAN	0	0	50.0 AA STEP	50Step_Domain_p400.0_to_450.0	400	450	50			1	0	0	0	0	0	0	0	0	0	0	0	0	0	0	0	0	0	0	0	0	0	0	0	0	0	0	0	0	0
NNTM_HUMAN	0	0	50.0 AA STEP	50Step_Domain_p450.0_to_500.0	450	500	50			1	0	0	0	0	0	0	0	0	0	0	0	0	0	0	0	0	0	0	0	0	0	0	0	0	0	0	0	0	0
NNTM_HUMAN	0	0	50.0 AA STEP	50Step_Domain_p500.0_to_550.0	500	550	50			1	0	0	0	0	0	0	0	0	0	0	0	0	0	0	0	0	0	0	0	0	0	0	0	0	0	0	0	0	0
NNTM_HUMAN	0	0	50.0 AA STEP	50Step_Domain_p550.0_to_600.0	550	600	50			1	0	0	0	0	0	0	0	0	0	0	0	0	0	0	0	0	0	0	0	0	0	0	0	0	0	0	0	0	0
NNTM_HUMAN	0	0	50.0 AA STEP	50Step_Domain_p600.0_to_650.0	600	650	50			1	0	0	0	0	0	0	0	0	0	0	0	0	0	0	0	0	0	0	0	0	0	0	0	0	0	0	0	0	0
NNTM_HUMAN	0	0	50.0 AA STEP	50Step_Domain_p650.0_to_700.0	650	700	50			1	0	0	0	0	0	0	0	0	0	0	0	0	0	0	0	0	0	0	0	0	0	0	0	0	0	0	0	0	0
NNTM_HUMAN	0	0	50.0 AA STEP	50Step_Domain_p700.0_to_750.0	700	750	50			1	0	0	0	0	0	0	0	0	0	0	0	0	0	0	0	0	0	0	0	0	0	0	0	0	0	0	0	0	0
NNTM_HUMAN	0	0	50.0 AA STEP	50Step_Domain_p750.0_to_800.0	750	800	50			1	0	0	0	0	0	0	0	0	0	0	0	0	0	0	0	0	0	0	0	0	0	0	0	0	0	0	0	0	0
NNTM_HUMAN	0	0	50.0 AA STEP	50Step_Domain_p800.0_to_850.0	800	850	50			1	0	0	0	0	0	0	0	0	0	0	0	0	0	0	0	0	0	0	0	0	0	0	0	0	0	0	0	0	0
NNTM_HUMAN	0	0	50.0 AA STEP	50Step_Domain_p850.0_to_900.0	850	900	50			1	0	0	0	0	0	0	0	0	0	0	0	0	0	0	0	0	0	0	0	0	0	0	0	0	0	0	0	0	0
NNTM_HUMAN	0	0	50.0 AA STEP	50Step_Domain_p900.0_to_950.0	900	950	50	EANSIIITPGYGLCAAK		0.6974	0	0	0	0	0	0	0	1	0	0	0	0	0	0	0	0	0	0	0	0	0	1	0	0	0	0	0	0	0
NNTM_HUMAN	0	0	50.0 AA STEP	50Step_Domain_p950.0_to_1000.0	950	1000	50			1	0	0	0	0	0	0	0	0	0	0	0	0	0	0	0	0	0	0	0	0	0	0	0	0	0	0	0	0	0
NNTM_HUMAN	0	0	50.0 AA STEP	50Step_Domain_p1000.0_to_1050.0	1000	1050	50			1	0	0	0	0	0	0	0	0	0	0	0	0	0	0	0	0	0	0	0	0	0	0	0	0	0	0	0	0	0
NNTM_HUMAN	0	0	50.0 AA STEP	50Step_Domain_p1050.0_to_1086.0	1050	1086	36			1	0	0	0	0	0	0	0	0	0	0	0	0	0	0	0	0	0	0	0	0	0	0	0	0	0	0	0	0	0
NUCL_HUMAN	0	0	50.0 AA STEP	50Step_Domain_p0_to_50	0	50	50			1	0	0	0	0	0	0	0	0	0	0	0	0	0	0	0	0	0	0	0	0	0	0	0	0	0	0	0	0	0
NUCL_HUMAN	0	0	50.0 AA STEP	50Step_Domain_p50.0_to_100.0	50	100	50			1	0	0	0	0	0	0	0	0	0	0	0	0	0	0	0	0	0	0	0	0	0	0	0	0	0	0	0	0	0
NUCL_HUMAN	0	0	50.0 AA STEP	50Step_Domain_p100.0_to_150.0	100	150	50			1	0	0	0	0	0	0	0	0	0	0	0	0	0	0	0	0	0	0	0	0	0	0	0	0	0	0	0	0	0
NUCL_HUMAN	0	0	50.0 AA STEP	50Step_Domain_p150.0_to_200.0	150	200	50			1	0	0	0	0	0	0	0	0	0	0	0	0	0	0	0	0	0	0	0	0	0	0	0	0	0	0	0	0	0
NUCL_HUMAN	0	0	50.0 AA STEP	50Step_Domain_p200.0_to_250.0	200	250	50			1	0	0	0	0	0	0	0	0	0	0	0	0	0	0	0	0	0	0	0	0	0	0	0	0	0	0	0	0	0
NUCL_HUMAN	0	0	50.0 AA STEP	50Step_Domain_p250.0_to_300.0	250	300	50			1	0	0	0	0	0	0	0	0	0	0	0	0	0	0	0	0	0	0	0	0	0	0	0	0	0	0	0	0	0
NUCL_HUMAN	1	1	50.0 AA STEP	50Step_Domain_p300.0_to_350.0	300	350	50	TGISDVFAK TGISDVFAK FGYVDFESAEDLEK KFGYVDFESAEDLEK TGISDVFAK KFGYVDFESAEDLEK TGISDVFAK KFGYVDFESAEDLEK TGISDVFAK FGYVDFESAEDLEK KFGYVDFESAEDLEK TGISDVFAK	TGISDVFAK TGISDVFAK TGISDVFAK TGISDVFAK TGISDVFAK	1	0	1	2	2	0	2	2	1	0	0	2	1	2	2	2	1	1	1	0	3	1	2	0	0	1	2	1	3	1
NUCL_HUMAN	1	0	50.0 AA STEP	50Step_Domain_p350.0_to_400.0	350	400	50	ALELTGLK FGYVDFESAEDLEK KFGYVDFESAEDLEK KFGYVDFESAEDLEK ALELTGLK KFGYVDFESAEDLEK FGYVDFESAEDLEK KFGYVDFESAEDLEK		0.0315	0.02	1	0	0	0	1	0	1	0	0	0	1	0	1	0	1	0	0	0	2	0	1	0	0	0	2	0	2	0
NUCL_HUMAN	2	1	50.0 AA STEP	50Step_Domain_p400.0_to_450.0	400	450	50	GIAYIEFK VTQDELKEVFEDAAEIR VTQDELKEVFEDAAEIR GIAYIEFK TEADAEKTFEEKQGTEIDGR VTQDELKEVFEDAAEIR GIAYIEFK TEADAEKTFEEKQGTEIDGR VTQDELKEVFEDAAEIR GIAYIEFK VTQDELKEVFEDAAEIR GIAYIEFK TEADAEKTFEEKQGTEIDGR VTQDELKEVFEDAAEIR	VTQDELKEVFEDAAEIR VTQDELKEVFEDAAEIR VTQDELKEVFEDAAEIR VTQDELKEVFEDAAEIR	0.906	0.02	2	2	2	0	2	2	2	0	0	0	1	2	2	2	2	1	1	0	3	1	3	0	0	0	2	1	3	1
NUCL_HUMAN	0	0	50.0 AA STEP	50Step_Domain_p450.0_to_500.0	450	500	50	TEADAEKTFEEKQGTEIDGR TEADAEKTFEEKQGTEIDGR TEADAEKTFEEKQGTEIDGR		0.906	0	0	0	0	0	1	0	1	0	0	0	0	0	1	0	0	0	0	0	1	0	1	0	0	0	0	0	1	0
NUCL_HUMAN	0	0	50.0 AA STEP	50Step_Domain_p500.0_to_550.0	500	550	50			1	0	0	0	0	0	0	0	0	0	0	0	0	0	0	0	0	0	0	0	0	0	0	0	0	0	0	0	0	0
NUCL_HUMAN	1	1	50.0 AA STEP	50Step_Domain_p550.0_to_600.0	550	600	50	GLSEDTTEETLKESFDGSVR GLSEDTTEETLKESFDGSVR GLSEDTTEETLKESFDGSVR GLSEDTTEETLKESFDGSVR GLSEDTTEETLKESFDGSVR	GLSEDTTEETLKESFDGSVR GLSEDTTEETLKESFDGSVR GLSEDTTEETLKESFDGSVR	1	0	1	0	0	0	1	2	1	0	0	2	1	0	1	2	1	0	0	0	1	1	2	0	0	1	1	0	2	1
NUCL_HUMAN	0	0	50.0 AA STEP	50Step_Domain_p600.0_to_650.0	600	650	50	EAMEDGEIDGNKVTLDWAKPK EAMEDGEIDGNKVTLDWAKPK		1	0	0	0	0	0	0	0	0	0	0	0	1	0	1	0	0	0	0	0	0	0	0	0	0	0	1	0	1	0
NUCL_HUMAN	0	0	50.0 AA STEP	50Step_Domain_p650.0_to_700.0	650	700	50			1	0	0	0	0	0	0	0	0	0	0	0	0	0	0	0	0	0	0	0	0	0	0	0	0	0	0	0	0	0
NUCL_HUMAN	0	0	50.0 AA STEP	50Step_Domain_p700.0_to_710.0	700	710	10			1	0	0	0	0	0	0	0	0	0	0	0	0	0	0	0	0	0	0	0	0	0	0	0	0	0	0	0	0	0
ODO1_HUMAN	0	0	50.0 AA STEP	50Step_Domain_p0_to_50	0	50	50			1	0	0	0	0	0	0	0	0	0	0	0	0	0	0	0	0	0	0	0	0	0	0	0	0	0	0	0	0	0
ODO1_HUMAN	0	0	50.0 AA STEP	50Step_Domain_p50.0_to_100.0	50	100	50			1	0	0	0	0	0	0	0	0	0	0	0	0	0	0	0	0	0	0	0	0	0	0	0	0	0	0	0	0	0
ODO1_HUMAN	0	0	50.0 AA STEP	50Step_Domain_p100.0_to_150.0	100	150	50			1	0	0	0	0	0	0	0	0	0	0	0	0	0	0	0	0	0	0	0	0	0	0	0	0	0	0	0	0	0
ODO1_HUMAN	0	0	50.0 AA STEP	50Step_Domain_p150.0_to_200.0	150	200	50			1	0	0	0	0	0	0	0	0	0	0	0	0	0	0	0	0	0	0	0	0	0	0	0	0	0	0	0	0	0
ODO1_HUMAN	0	0	50.0 AA STEP	50Step_Domain_p200.0_to_250.0	200	250	50			1	0	0	0	0	0	0	0	0	0	0	0	0	0	0	0	0	0	0	0	0	0	0	0	0	0	0	0	0	0
ODO1_HUMAN	0	0	50.0 AA STEP	50Step_Domain_p250.0_to_300.0	250	300	50			1	0	0	0	0	0	0	0	0	0	0	0	0	0	0	0	0	0	0	0	0	0	0	0	0	0	0	0	0	0
ODO1_HUMAN	0	0	50.0 AA STEP	50Step_Domain_p300.0_to_350.0	300	350	50			1	0	0	0	0	0	0	0	0	0	0	0	0	0	0	0	0	0	0	0	0	0	0	0	0	0	0	0	0	0
ODO1_HUMAN	0	0	50.0 AA STEP	50Step_Domain_p350.0_to_400.0	350	400	50			1	0	0	0	0	0	0	0	0	0	0	0	0	0	0	0	0	0	0	0	0	0	0	0	0	0	0	0	0	0
ODO1_HUMAN	0	0	50.0 AA STEP	50Step_Domain_p400.0_to_450.0	400	450	50			1	0	0	0	0	0	0	0	0	0	0	0	0	0	0	0	0	0	0	0	0	0	0	0	0	0	0	0	0	0
ODO1_HUMAN	0	0	50.0 AA STEP	50Step_Domain_p450.0_to_500.0	450	500	50			1	0	0	0	0	0	0	0	0	0	0	0	0	0	0	0	0	0	0	0	0	0	0	0	0	0	0	0	0	0
ODO1_HUMAN	0	0	50.0 AA STEP	50Step_Domain_p500.0_to_550.0	500	550	50			1	0	0	0	0	0	0	0	0	0	0	0	0	0	0	0	0	0	0	0	0	0	0	0	0	0	0	0	0	0
ODO1_HUMAN	0	0	50.0 AA STEP	50Step_Domain_p550.0_to_600.0	550	600	50			1	0	0	0	0	0	0	0	0	0	0	0	0	0	0	0	0	0	0	0	0	0	0	0	0	0	0	0	0	0
ODO1_HUMAN	0	0	50.0 AA STEP	50Step_Domain_p600.0_to_650.0	600	650	50			1	0	0	0	0	0	0	0	0	0	0	0	0	0	0	0	0	0	0	0	0	0	0	0	0	0	0	0	0	0
ODO1_HUMAN	0	0	50.0 AA STEP	50Step_Domain_p650.0_to_700.0	650	700	50			1	0	0	0	0	0	0	0	0	0	0	0	0	0	0	0	0	0	0	0	0	0	0	0	0	0	0	0	0	0
ODO1_HUMAN	0	0	50.0 AA STEP	50Step_Domain_p700.0_to_750.0	700	750	50			1	0	0	0	0	0	0	0	0	0	0	0	0	0	0	0	0	0	0	0	0	0	0	0	0	0	0	0	0	0
ODO1_HUMAN	0	0	50.0 AA STEP	50Step_Domain_p750.0_to_800.0	750	800	50			1	0	0	0	0	0	0	0	0	0	0	0	0	0	0	0	0	0	0	0	0	0	0	0	0	0	0	0	0	0
ODO1_HUMAN	0	0	50.0 AA STEP	50Step_Domain_p800.0_to_850.0	800	850	50			1	0	0	0	0	0	0	0	0	0	0	0	0	0	0	0	0	0	0	0	0	0	0	0	0	0	0	0	0	0
ODO1_HUMAN	0	0	50.0 AA STEP	50Step_Domain_p850.0_to_900.0	850	900	50			1	0	0	0	0	0	0	0	0	0	0	0	0	0	0	0	0	0	0	0	0	0	0	0	0	0	0	0	0	0
ODO1_HUMAN	0	0	50.0 AA STEP	50Step_Domain_p900.0_to_950.0	900	950	50	DMVGQVAITR		0.0315	0	0	0	0	0	0	0	0	0	1	0	0	0	0	0	0	0	0	0	0	0	0	0	1	0	0	0	0	0
ODO1_HUMAN	0	0	50.0 AA STEP	50Step_Domain_p950.0_to_1000.0	950	1000	50			1	0	0	0	0	0	0	0	0	0	0	0	0	0	0	0	0	0	0	0	0	0	0	0	0	0	0	0	0	0
ODO1_HUMAN	0	0	50.0 AA STEP	50Step_Domain_p1000.0_to_1023.0	1000	1023	23	LLDTAFDLDVFK		0.0315	0	0	0	0	0	0	0	0	0	1	0	0	0	0	0	0	0	0	0	0	0	0	0	1	0	0	0	0	0
ODPB_HUMAN	0	0	50.0 AA STEP	50Step_Domain_p0_to_50	0	50	50			1	0	0	0	0	0	0	0	0	0	0	0	0	0	0	0	0	0	0	0	0	0	0	0	0	0	0	0	0	0
ODPB_HUMAN	0	0	50.0 AA STEP	50Step_Domain_p50.0_to_100.0	50	100	50	VFLLGEEVAQYDGAYK VFLLGEEVAQYDGAYK		0.648	0	0	0	0	0	0	0	0	0	0	0	2	0	1	0	0	0	0	0	0	0	0	0	0	0	1	0	1	0
ODPB_HUMAN	0	0	50.0 AA STEP	50Step_Domain_p100.0_to_150.0	100	150	50			1	0	0	0	0	0	0	0	0	0	0	0	0	0	0	0	0	0	0	0	0	0	0	0	0	0	0	0	0	0
ODPB_HUMAN	0	0	50.0 AA STEP	50Step_Domain_p150.0_to_200.0	150	200	50		VVSPWNSEDAK	1	0	0	0	0	0	0	0	0	2	0	0	0	0	0	0	0	0	0	0	0	0	0	1	0	0	0	0	0	0
ODPB_HUMAN	1	0	50.0 AA STEP	50Step_Domain_p200.0_to_250.0	200	250	50	DFLIPIGK DFLIPIGK DFLIPIGK DFLIPIGK		0.172	0.02	1	0	0	0	1	0	1	0	0	0	0	0	1	0	1	0	0	0	1	0	1	0	0	0	0	0	2	0
ODPB_HUMAN	1	0	50.0 AA STEP	50Step_Domain_p250.0_to_300.0	250	300	50	EGVECEVINMR TIRPMDMETIEASVMK TIRPMDMETIEASVMK EGVECEVINMR EGVECEVINMR	EGVECEVINMR	0.648	0.02	2	0	0	0	1	0	1	2	0	0	0	0	1	0	2	0	0	0	1	0	1	1	0	0	0	0	1	0
ODPB_HUMAN	1	0	50.0 AA STEP	50Step_Domain_p300.0_to_350.0	300	350	50	ILEDNSIPQVK IMEGPAFNFLDAPAVR ILEDNSIPQVK ILEDNSIPQVK ILEDNSIPQVK IMEGPAFNFLDAPAVR		0.0064	0.02	0	0	0	0	2	0	1	0	0	0	2	0	1	0	0	0	0	0	2	0	1	0	0	0	1	0	2	0
ODPB_HUMAN	0	0	50.0 AA STEP	50Step_Domain_p350.0_to_359.0	350	359	9			1	0	0	0	0	0	0	0	0	0	0	0	0	0	0	0	0	0	0	0	0	0	0	0	0	0	0	0	0	0
PEPL_HUMAN	3	3	50.0 AA STEP	50Step_Domain_p0_to_50	0	50	50	ELSELIEQLQK SISNKELSELIEQLQK YSPTVQTR ELSELIEQLQK SISNKELSELIEQLQK YSPTVQTR ELSELIEQLQK SISNKELSELIEQLQK YSPTVQTR ELSELIEQLQK SISNKELSELIEQLQK YSPTVQTR ELSELIEQLQK SISNKELSELIEQLQK YSPTVQTR ELSELIEQLQK SISNKELSELIEQLQK YSPTVQTR ELSELIEQLQK SISNKELSELIEQLQK YSPTVQTR	ELSELIEQLQK SISNKELSELIEQLQK YSPTVQTR ELSELIEQLQK SISNKELSELIEQLQK YSPTVQTR ELSELIEQLQK SISNKELSELIEQLQK YSPTVQTR ELSELIEQLQK SISNKELSELIEQLQK YSPTVQTR ELSELIEQLQK YSPTVQTR ELSELIEQLQK YSPTVQTR ELSELIEQLQK SISNKELSELIEQLQK YSPTVQTR	1	0	3	4	3	4	3	3	3	4	3	2	3	3	2	3	3	3	3	3	3	3	3	3	3	2	3	2	3	3
PEPL_HUMAN	0	0	50.0 AA STEP	50Step_Domain_p50.0_to_100.0	50	100	50	LLYVLEADAAIAK LLYVLEADAAIAK		1	0	1	0	0	0	0	0	0	0	0	0	0	0	1	0	1	0	0	0	0	0	0	0	0	0	0	0	1	0
PEPL_HUMAN	1	1	50.0 AA STEP	50Step_Domain_p100.0_to_150.0	100	150	50	EVDPQVNWAALVEEK EVDPQVNWAALVEEK EVDPQVNWAALVEEK EVDPQVNWAALVEEKLDK	EVDPQVNWAALVEEK EVDPQVNWAALVEEK EVDPQVNWAALVEEK EVDPQVNWAALVEEK EVDPQVNWAALVEEK EVDPQVNWAALVEEK	1	0	0	0	0	1	0	1	1	1	0	1	1	1	2	1	0	0	0	1	0	1	1	1	0	1	1	1	2	1
PEPL_HUMAN	1	0	50.0 AA STEP	50Step_Domain_p150.0_to_200.0	150	200	50	AIGPHLAK AIGPHLAK AIGPHLAK AIGPHLAK AIGPHLAK	AIGPHLAK	1	0.02	0	0	1	0	1	0	1	0	1	1	0	0	1	0	0	0	1	0	1	0	1	0	1	1	0	0	1	0
PEPL_HUMAN	2	2	50.0 AA STEP	50Step_Domain_p200.0_to_250.0	200	250	50	LLAASQAR MQYDWSDR LLAASQAR MQYDWSDR LLAASQAR MQYDWSDR LLAASQAR MQYDWSDR QQHLSSLQDYMQR LLAASQAR MQYDWSDR LLAASQAR MQYDWSDR LLAASQAR MQYDWSDR	LLAASQAR MQYDWSDR LLAASQAR MQYDWSDR LLAASQAR MQYDWSDR LLAASQAR MQYDWSDR LLAASQAR MQYDWSDR LLAASQAR MQYDWSDR LLAASQAR MQYDWSDR	1	0	2	2	2	3	2	2	3	2	2	2	2	3	2	2	2	2	2	2	2	2	3	2	2	2	2	2	2	2
PEPL_HUMAN	2	2	50.0 AA STEP	50Step_Domain_p250.0_to_300.0	250	300	50	LHSEGDQLLAAEHPGR QYENFINR LHSEGDQLLAAEHPGR QYENFINR LHSEGDQLLAAEHPGR LHSEGDQLLAAEHPGR QYENFINR LHSEGDQLLAAEHPGR QYENFINR LHSEGDQLLAAEHPGR LHSEGDQLLAAEHPGR QYENFINR	LHSEGDQLLAAEHPGR QYENFINR LHSEGDQLLAAEHPGR QYENFINR LHSEGDQLLAAEHPGR QYENFINR QYENFINR LHSEGDQLLAAEHPGR QYENFINR LHSEGDQLLAAEHPGR QYENFINR LHSEGDQLLAAEHPGR QYENFINR	1	0	2	2	2	3	2	2	2	1	2	3	2	3	2	2	2	2	2	2	2	2	2	1	2	3	2	2	3	2
PEPL_HUMAN	0	0	50.0 AA STEP	50Step_Domain_p300.0_to_350.0	300	350	50	YMEDYHQFHEDVKDAQELLR YMEDYHQFHEDVKDAQELLR		1	0	1	0	0	0	1	0	0	0	0	0	0	0	0	0	1	0	0	0	1	0	0	0	0	0	0	0	0	0
PEPL_HUMAN	3	3	50.0 AA STEP	50Step_Domain_p350.0_to_400.0	350	400	50	ETPLKPIPVEALCDFEGEQGLISR GQQVVPLK YQIELLLR ELDDQEKVLDKYEDVVQGLQK ETPLKPIPVEALCDFEGEQGLISR GQQVVPLK YQIELLLR ELDDQEKVLDKYEDVVQGLQK GQQVVPLK YQIELLLR GQQVVPLK YQIELLLR ELDDQEKVLDKYEDVVQGLQK GQQVVPLK RGQQVVPLK YQIELLLR ELDDQEKVLDKYEDVVQGLQK GQQVVPLK YQIELLLR	GQQVVPLK YQIELLLR GQQVVPLK YQIELLLR YQIELLLR ELDDQEKVLDKYEDVVQGLQK GQQVVPLK RGQQVVPLK YQIELLLR ELDDQEKVLDKYEDVVQGLQK ETPLKPIPVEALCDFEGEQGLISR YQIELLLR GQQVVPLK ELDDQEKVLDKYEDVVQGLQK GQQVVPLK YQIELLLR	1	0	3	2	4	3	3	1	3	5	4	3	0	1	3	3	3	2	4	2	3	1	3	4	4	3	0	1	4	3
PEPL_HUMAN	1	1	50.0 AA STEP	50Step_Domain_p400.0_to_450.0	400	450	50	ETPLKPIPVEALCDFEGEQGLISR NNGESWELMDSAGNK ETPLKPIPVEALCDFEGEQGLISR NNGESWELMDSAGNK NNGESWELMDSAGNK NNGESWELMDSAGNK NNGESWELMDSAGNK NNGESWELMDSAGNK	NNGESWELMDSAGNK NNGESWELMDSAGNK NNGESWELMDSAGNK ETPLKPIPVEALCDFEGEQGLISR NNGESWELMDSAGNK NNGESWELMDSAGNK NNGESWELMDSAGNK	1	0	2	1	2	1	0	0	1	1	1	2	1	1	1	1	2	1	2	1	0	0	1	1	1	2	1	1	1	1
PEPL_HUMAN	0	0	50.0 AA STEP	50Step_Domain_p450.0_to_500.0	450	500	50	TENPGDASDLQGR	YEVLKTENPGDASDLQGR	1	0	0	0	0	0	1	0	0	1	0	0	0	0	0	0	0	0	0	0	1	0	0	1	0	0	0	0	0	0
PEPL_HUMAN	1	1	50.0 AA STEP	50Step_Domain_p500.0_to_550.0	500	550	50	QLLAGLDK QLLAGLDK TENPGDASDLQGR QLLAGLDK QLLAGLDK QLLAGLDK QLLAGLDK	QLLAGLDK QLLAGLDK QLLAGLDK YEVLKTENPGDASDLQGR QLLAGLDK QLLAGLDK QLLAGLDK	1	0	1	1	0	1	2	1	1	1	1	1	1	1	1	1	1	1	0	1	2	1	1	1	1	1	1	1	1	1
PEPL_HUMAN	3	3	50.0 AA STEP	50Step_Domain_p550.0_to_600.0	550	600	50	KYEHLLQLLDLAQEK NITNELLR STAEGEAFIQALPGSGTTPLLR STAEGEAFIQALPGSGTTPLLR YEHLLQLLDLAQEK NITNELLR STAEGEAFIQALPGSGTTPLLR YEHLLQLLDLAQEK KYEHLLQLLDLAQEK NITNELLR STAEGEAFIQALPGSGTTPLLR YEHLLQLLDLAQEK KYEHLLQLLDLAQEK NITNELLR STAEGEAFIQALPGSGTTPLLR YEHLLQLLDLAQEK KYEHLLQLLDLAQEK YEHLLQLLDLAQEK	KYEHLLQLLDLAQEK NITNELLR STAEGEAFIQALPGSGTTPLLR KYEHLLQLLDLAQEK STAEGEAFIQALPGSGTTPLLR NITNELLR STAEGEAFIQALPGSGTTPLLR KYEHLLQLLDLAQEK NITNELLR STAEGEAFIQALPGSGTTPLLR YEHLLQLLDLAQEK KYEHLLQLLDLAQEK KYEHLLQLLDLAQEK KYEHLLQLLDLAQEK NITNELLR STAEGEAFIQALPGSGTTPLLR	1	0	4	4	3	3	4	2	3	5	1	1	5	1	2	3	4	3	3	2	4	2	3	4	1	1	5	1	2	3
PEPL_HUMAN	2	1	50.0 AA STEP	50Step_Domain_p600.0_to_650.0	600	650	50	KYEHLLQLLDLAQEK YEHLLQLLDLAQEK SLQQSWELLATHENHLNQDDTVPESSR YEHLLQLLDLAQEK KYEHLLQLLDLAQEK YEHLLQLLDLAQEK KYEHLLQLLDLAQEK YEHLLQLLDLAQEK KYEHLLQLLDLAQEK YEHLLQLLDLAQEK	KYEHLLQLLDLAQEK KYEHLLQLLDLAQEK KYEHLLQLLDLAQEK YEHLLQLLDLAQEK KYEHLLQLLDLAQEK KYEHLLQLLDLAQEK KYEHLLQLLDLAQEK SLQQSWELLATHENHLNQDDTVPESSR	1	0.02	2	1	1	1	2	0	1	2	1	1	2	1	2	2	2	1	1	1	2	0	1	2	1	1	2	1	2	2
PEPL_HUMAN	1	1	50.0 AA STEP	50Step_Domain_p650.0_to_700.0	650	700	50	SLLGEVEQNLQAAK SLLGEVEQNLQAAK GQELAAMACELQAQK GQELAAMACELQAQK SLLGEVEQNLQAAK FQEHCPDLER GQELAAMACELQAQK SLLGEVEQNLQAAK	SLLGEVEQNLQAAK SLLGEVEQNLQAAK GQELAAMACELQAQK SLLGEVEQNLQAAK GQELAAMACELQAQK SLLGEVEQNLQAAK SLLGEVEQNLQAAK SLLGEVEQNLQAAK SLLGEVEQNLQAAK	1	0	1	1	1	1	1	2	0	2	0	1	2	1	2	1	1	1	1	1	1	2	0	2	0	1	2	1	3	1
PEPL_HUMAN	0	0	50.0 AA STEP	50Step_Domain_p700.0_to_750.0	700	750	50	AAYEHFHR	GHDHVLQFLVSIPSYEPQETDSLSQMETK	1	0	0	0	1	0	0	0	0	1	0	0	0	0	0	0	0	0	1	0	0	0	0	1	0	0	0	0	0	0
PEPL_HUMAN	2	2	50.0 AA STEP	50Step_Domain_p750.0_to_800.0	750	800	50	NLLDEIASR NLLDEIASR ICANSQQYQQAVK ICANSQQYQQAVKDYELEAEK NLLDEIASR ICANSQQYQQAVKDYELEAEK NLLDEIASR ICANSQQYQQAVK ICANSQQYQQAVK	NLLDEIASR NLLDEIASR ICANSQQYQQAVKDYELEAEK NLLDEIASR GHDHVLQFLVSIPSYEPQETDSLSQMETK ICANSQQYQQAVK NLLDEIASR NLLDEIASR ICANSQQYQQAVK	1	0	0	1	2	1	2	3	3	4	2	1	1	1	1	0	0	1	2	1	2	3	3	3	2	1	1	1	1	0
PEPL_HUMAN	2	2	50.0 AA STEP	50Step_Domain_p800.0_to_850.0	800	850	50	SLLDLENGR VKEEEAALAAK SLLDLENGR VKEEEAALAAK SLLDLENGR VKEEEAALAAK ICANSQQYQQAVKDYELEAEK SLLDLENGR VKEEEAALAAK ICANSQQYQQAVKDYELEAEK VKEEEAALAAK SLLDLENGR VKEEEAALAAK SLLDLENGR VKEEEAALAAK	VKEEEAALAAK SLLDLENGR VKEEEAALAAK ICANSQQYQQAVKDYELEAEK VKEEEAALAAK SLLDLENGR VKEEEAALAAK VKEEEAALAAK SLLDLENGR VKEEEAALAAK VKEEEAALAAK	1	0	2	1	2	3	2	2	3	2	2	1	2	3	2	1	2	1	2	2	2	2	3	2	2	1	2	2	2	1
PEPL_HUMAN	4	4	50.0 AA STEP	50Step_Domain_p850.0_to_900.0	850	900	50	LQNLEFALNLLR NRPDSGVEEAWK QQPEVEVTHETLQR LQNLEFALNLLR NRPDSGVEEAWK LQNLEFALNLLR NRPDSGVEEAWK QQPEVEVTHETLQR LQNLEFALNLLR NRPDSGVEEAWK LQNLEFALNLLR NRPDSGVEEAWK QQPEVEVTHETLQR NRPDSGVEEAWK QQPEVEVTHETLQR LQNLEFALNLLR NRPDSGVEEAWK QQPEVEVTHETLQR	NRPDSGVEEAWK QQPEVEVTHETLQR LQNLEFALNLLR NRPDSGVEEAWK LQNLEFALNLLR NRPDSGVEEAWK QQPEVEVTHETLQR LQNLEFALNLLR NRPDSGVEEAWK QQPEVEVTHETLQR LQNLEFALNLLR NRPDSGVEEAWK QQPEVEVTHETLQR NRPDSGVEEAWK QQPEVEVTHETLQR NRPDSGVEEAWK QQPEVEVTHETLQR	1	0	4	2	3	3	4	4	3	4	4	5	3	4	5	3	4	2	3	2	4	4	3	3	4	5	3	3	6	3
PEPL_HUMAN	2	3	50.0 AA STEP	50Step_Domain_p900.0_to_950.0	900	950	50	KVPDPVLEESFQQLQR NQGPQESVVR STQEEIWTLR KVPDPVLEESFQQLQR NQGPQESVVR KVPDPVLEESFQQLQR NQGPQESVVR KVPDPVLEESFQQLQR KVPDPVLEESFQQLQR NQGPQESVVR KVPDPVLEESFQQLQR NQGPQESVVR KVPDPVLEESFQQLQR NQGPQESVVR	KVPDPVLEESFQQLQR NQGPQESVVR STQEEIWTLR KVPDPVLEESFQQLQR NQGPQESVVR KVPDPVLEESFQQLQR NQGPQESVVR KVPDPVLEESFQQLQR NQGPQESVVR KVPDPVLEESFQQLQR NQGPQESVVR STQEEIWTLR KVPDPVLEESFQQLQR NQGPQESVVR KVPDPVLEESFQQLQR	1	-0.02	3	5	2	3	3	2	1	2	3	3	3	3	2	1	3	4	2	2	3	2	1	2	3	3	3	2	3	1
PEPL_HUMAN	2	1	50.0 AA STEP	50Step_Domain_p950.0_to_1000.0	950	1000	50	KVPDPVLEESFQQLQR KVPDPVLEESFQQLQR TLAEEQHKNQLLQEELEALQLQLR KVPDPVLEESFQQLQR KVPDPVLEESFQQLQR KVPDPVLEESFQQLQR KVPDPVLEESFQQLQR KVPDPVLEESFQQLQR	KVPDPVLEESFQQLQR KVPDPVLEESFQQLQR KVPDPVLEESFQQLQR KVPDPVLEESFQQLQR KVPDPVLEESFQQLQR KVPDPVLEESFQQLQR KVPDPVLEESFQQLQR	1	0.02	1	2	2	1	2	1	1	1	2	1	2	1	2	1	1	2	2	1	2	1	1	1	2	1	2	1	2	1
PEPL_HUMAN	2	2	50.0 AA STEP	50Step_Domain_p1000.0_to_1050.0	1000	1050	50	EAEVLLLQQR EAEVLLLQQR EAEVLLLQQR EAEVLLLQQR EAEVLLLQQR AQADEVLQLR EAEVLLLQQR EAEVLLLQQR	EAEVLLLQQR EAEVLLLQQR EAEVLLLQQR EAEVLLLQQR EAEVLLLQQR AQADEVLQLR EAEVLLLQQR EAEVLLLQQR	1	0	2	2	2	3	2	2	2	1	2	2	3	3	1	2	2	2	2	2	2	2	2	1	2	2	3	2	1	2
PEPL_HUMAN	1	1	50.0 AA STEP	50Step_Domain_p1050.0_to_1100.0	1050	1100	50	EKQEEELSFLQDKLK EKQEEELSFLQDKLK LQNDPQLEAEYQQLQEDHQR EKQEEELSFLQDKLK EKQEEELSFLQDKLK EKQEEELSFLQDK EKQEEELSFLQDKLK EKQEEELSFLQDKLK LQNDPQLEAEYQQLQEDHQR	EKQEEELSFLQDKLK LQNDPQLEAEYQQLQEDHQRQDQLR EKQEEELSFLQDKLK LQNDPQLEAEYQQLQEDHQR LQNDPQLEAEYQQLQEDHQR EKQEEELSFLQDKLK LQNDPQLEAEYQQLQEDHQR LQNDPQLEAEYQQLQEDHQRQDQLR LQNDPQLEAEYQQLQEDHQR EKQEEELSFLQDK	1	0	1	2	2	0	1	2	0	1	1	3	2	1	2	1	1	2	2	0	1	2	0	1	1	3	2	1	2	1
PEPL_HUMAN	0	0	50.0 AA STEP	50Step_Domain_p1100.0_to_1150.0	1100	1150	50			1	0	0	0	0	0	0	0	0	0	0	0	0	0	0	0	0	0	0	0	0	0	0	0	0	0	0	0	0	0
PEPL_HUMAN	2	1	50.0 AA STEP	50Step_Domain_p1150.0_to_1200.0	1150	1200	50	KIWALEEENAK LELVEQER IWALEEENAK KIWALEEENAK LELVEQER IWALEEENAK KIWALEEENAK LELVEQER IWALEEENAK KIWALEEENAK LELVEQER IWALEEENAK IWALEEENAK LELVEQER KIWALEEENAK LELVEQER	IWALEEENAK KIWALEEENAK LELVEQER KIWALEEENAK KIWALEEENAK LELVEQER IWALEEENAK IWALEEENAK	0.0792	0.02	2	2	3	1	3	0	3	1	1	2	2	1	2	1	2	2	3	1	3	0	3	1	1	2	2	1	2	1
PEPL_HUMAN	2	1	50.0 AA STEP	50Step_Domain_p1200.0_to_1250.0	1200	1250	50	SYQSELEALR YKTDPEMEKELQR SYQSELEALR SYQSELEALR YKTDPEMEKELQR SYQSELEALR SYQSELEALR YKTDPEMEKELQR SYQSELEALR YKTDPEMEK SYQSELEALR	SYQSELEALR SYQSELEALR SYQSELEALR YKTDPEMEK SYQSELEALR SYQSELEALR SYQSELEALR SYQSELEALR	1	0.02	2	1	1	1	2	2	1	1	2	1	2	1	1	1	2	1	1	1	2	2	1	1	2	1	2	1	1	1
PEPL_HUMAN	1	1	50.0 AA STEP	50Step_Domain_p1250.0_to_1300.0	1250	1300	50	LREEIVDK LREEIVDK LREEIVDK LREEIVDK LREEIVDK EVVQEILQFQEDPQTKEEVASLR LREEIVDK LREEIVDK	EVVQEILQFQEDPQTKEEVASLR EVVQEILQFQEDPQTKEEVASLR EVVQEILQFQEDPQTKEEVASLR LREEIVDK LREEIVDK	1	0	1	1	1	1	1	2	1	0	1	0	2	0	1	1	1	1	1	1	1	2	1	0	1	0	2	0	1	1
PEPL_HUMAN	2	1	50.0 AA STEP	50Step_Domain_p1300.0_to_1350.0	1300	1350	50	VVQQEVVR VVQQEVVRYEEEPGLR VVQQEVVR VVQQEVVRYEEEPGLR VVQQEVVR VVQQEVVRYEEEPGLR VVQQEVVR VVQQEVVRYEEEPGLR EVVQEILQFQEDPQTKEEVASLR VVQQEVVR VVQQEVVR VVQQEVVRYEEEPGLR	EVVQEILQFQEDPQTKEEVASLR EVVQEILQFQEDPQTKEEVASLR EVVQEILQFQEDPQTKEEVASLR VVQQEVVR VVQQEVVR VVQQEVVRYEEEPGLR VVQQEVVR VVQQEVVRYEEEPGLR	1	0.02	0	1	2	1	2	2	2	0	2	2	2	0	2	2	0	1	2	1	2	2	2	0	2	2	2	0	2	2
PEPL_HUMAN	2	1	50.0 AA STEP	50Step_Domain_p1350.0_to_1400.0	1350	1400	50	VVQQEVVR VVQQEVVRYEEEPGLR VVQQEVVR VVQQEVVRYEEEPGLR VVQQEVVR VVQQEVVRYEEEPGLR VVQQEVVR VVQQEVVRYEEEPGLR YEEEPGLR VVQQEVVR YEEEPGLR VVQQEVVR VVQQEVVRYEEEPGLR YEEEPGLR	VVQQEVVR YEEEPGLR VVQQEVVR VVQQEVVRYEEEPGLR YEEEPGLR VVQQEVVR VVQQEVVRYEEEPGLR YEEEPGLR	1	0.02	0	0	2	0	2	1	2	1	3	2	2	1	2	3	0	0	2	0	2	1	2	1	3	2	2	1	3	3
PEPL_HUMAN	2	1	50.0 AA STEP	50Step_Domain_p1400.0_to_1450.0	1400	1450	50	LAALEQEEAEAR LAALEQEEAEAREK VVLQQDPQQAR LAALEQEEAEAR LAALEQEEAEAREK VVLQQDPQQAR LAALEQEEAEAR VVLQQDPQQAR LAALEQEEAEAR LAALEQEEAEAREK VVLQQDPQQAR VVLQQDPQQAR LAALEQEEAEAR VVLQQDPQQAR LAALEQEEAEAR VVLQQDPQQAR	VVLQQDPQQAR VVLQQDPQQAR VVLQQDPQQAR VVLQQDPQQAR VVLQQDPQQAR LAALEQEEAEAR VVLQQDPQQAR	0.0216	0.02	3	1	3	0	2	1	3	1	1	1	2	1	2	2	3	1	3	0	2	1	3	1	1	1	2	1	2	2
PEPL_HUMAN	3	3	50.0 AA STEP	50Step_Domain_p1450.0_to_1500.0	1450	1500	50	LQLEEEQHR VVLQQDPQQAR VVLSESVQVEKGDTEQEIQR LQLEEEQHR VVLQQDPQQAR VVLSESVQVEKGDTEQEIQR LQLEEEQHR VVLQQDPQQAR VVLSESVQVEKGDTEQEIQR LQLEEEQHR VVLQQDPQQAR VVLSESVQVEKGDTEQEIQR VVLQQDPQQAR VVLSESVQVEKGDTEQEIQR QLLEGELETLR VVLQQDPQQAR LQLEEEQHR QLLEGELETLR VVLQQDPQQAR VVLSESVQVEKGDTEQEIQR	VVLQQDPQQAR VVLSESVQVEKGDTEQEIQR LQLEEEQHR VVLSESVQVEKGDTEQEIQR LQLEEEQHR VVLQQDPQQAR VVLQQDPQQAR VVLSESVQVEKGDTEQEIQR LQLEEEQHR VVLQQDPQQAR VVLSESVQVEKGDTEQEIQR LQLEEEQHR VVLQQDPQQAR VVLSESVQVEKGDTEQEIQR QLLEGELETLR VVLQQDPQQAR VVLSESVQVEKGDTEQEIQR	1	0	3	2	3	3	3	2	3	2	2	3	2	4	3	3	3	2	3	2	3	2	3	2	2	3	2	3	4	3
PEPL_HUMAN	3	3	50.0 AA STEP	50Step_Domain_p1500.0_to_1550.0	1500	1550	50	ELDVEVSR LSELEFHNSK VVLSESVQVEKGDTEQEIQR ELDVEVSR LSELEFHNSK VVLSESVQVEKGDTEQEIQR ELDVEVSR LSELEFHNSK VVLSESVQVEKGDTEQEIQR ELDVEVSR LSELEFHNSK VVLSESVQVEKGDTEQEIQR ELDVEVSR LSELEFHNSK VVLSESVQVEKGDTEQEIQR ELDVEVSR LSELEFHNSK ELDVEVSR LSELEFHNSK VVLSESVQVEKGDTEQEIQR	LSELEFHNSK VVLSESVQVEKGDTEQEIQR ELDVEVSR LSELEFHNSK VVLSESVQVEKGDTEQEIQR ELDVEVSR LSELEFHNSK LSELEFHNSK VVLSESVQVEKGDTEQEIQR ELDVEVSR LSELEFHNSK VVLSESVQVEKGDTEQEIQR ELDVEVSR LSELEFHNSK VVLSESVQVEKGDTEQEIQR ELDVEVSR LSELEFHNSK VVLSESVQVEKGDTEQEIQR	1	0	3	2	3	4	3	2	3	2	3	3	2	4	2	3	3	2	3	3	3	2	3	2	3	3	2	3	3	3
PEPL_HUMAN	2	2	50.0 AA STEP	50Step_Domain_p1550.0_to_1600.0	1550	1600	50	LQSEINMAATETR LSELEFHNSK LQSEINMAATETR LSELEFHNSK LQSEINMAATETR LSELEFHNSK LQSEINMAATETR LSELEFHNSK LQSEINMAATETR LSELEFHNSK QNLQLETR LQSEINMAATETR LSELEFHNSK LQSEINMAATETR LSELEFHNSK	LQSEINMAATETR LSELEFHNSK LQSEINMAATETR LSELEFHNSK LQSEINMAATETR LSELEFHNSK LSELEFHNSK LQSEINMAATETR LSELEFHNSK LQSEINMAATETR LSELEFHNSK LQSEINMAATETR LSELEFHNSK QNLQLETR	1	0	3	2	2	3	2	2	2	1	3	2	2	3	2	3	3	2	2	2	2	2	2	1	3	2	2	2	3	3
PEPL_HUMAN	0	0	50.0 AA STEP	50Step_Domain_p1600.0_to_1650.0	1600	1650	50	LSKDKDLEIDELQK LSKDKDLEIDELQK DKDLEIDELQK	DKDLEIDELQK LSKDKDLEIDELQK DKDLEIDELQK	1	0	1	0	1	0	0	2	1	0	0	0	0	0	0	1	1	0	1	0	0	2	1	0	0	0	0	0	0	1
PEPL_HUMAN	3	2	50.0 AA STEP	50Step_Domain_p1650.0_to_1700.0	1650	1700	50	AGLIDWNMFVK SIVVIHPDTGR SQECDWEEISVK AGLIDWNMFVK SIVVIHPDTGR SQECDWEEISVK AGLIDWNMFVK SIVVIHPDTGR SQECDWEEISVK AGLIDWNMFVK SIVVIHPDTGR SQECDWEEISVK AGLIDWNMFVK SIVVIHPDTGR SQECDWEEISVK SIVVIHPDTGR SIVVIHPDTGR SQECDWEEISVK SQECDWEEISVKGPNGESSVIHDR	SIVVIHPDTGR SQECDWEEISVK SIVVIHPDTGR SQECDWEEISVK AGLIDWNMFVK SIVVIHPDTGR SQECDWEEISVK AGLIDWNMFVK SIVVIHPDTGR SIVVIHPDTGR SQECDWEEISVK SIVVIHPDTGR SQECDWEEISVK SIVVIHPDTGR SQECDWEEISVK	1	0.02	3	2	3	3	3	3	3	2	3	2	1	3	2	2	3	2	3	2	3	3	3	2	3	2	1	2	3	2
PEPL_HUMAN	4	4	50.0 AA STEP	50Step_Domain_p1700.0_to_1750.0	1700	1750	50	DMSIQELAVLVSGQK KFSIEEALQSGR LTPAQYDR SQECDWEEISVK DMSIQELAVLVSGQK KFSIEEALQSGR LTPAQYDR SQECDWEEISVK DMSIQELAVLVSGQK KFSIEEALQSGR LTPAQYDR SQECDWEEISVK DMSIQELAVLVSGQK KFSIEEALQSGR LTPAQYDR SQECDWEEISVK DMSIQELAVLVSGQK KFSIEEALQSGR LTPAQYDR SQECDWEEISVK DMSIQELAVLVSGQK KFSIEEALQSGR DMSIQELAVLVSGQK KFSIEEALQSGR LTPAQYDR SQECDWEEISVK SQECDWEEISVKGPNGESSVIHDR	DMSIQELAVLVSGQK KFSIEEALQSGR LTPAQYDR SQECDWEEISVK DMSIQELAVLVSGQK KFSIEEALQSGR LTPAQYDR SQECDWEEISVK DMSIQELAVLVSGQK KFSIEEALQSGR LTPAQYDR SQECDWEEISVK DMSIQELAVLVSGQK KFSIEEALQSGR LTPAQYDR DMSIQELAVLVSGQK KFSIEEALQSGR LTPAQYDR SQECDWEEISVK DMSIQELAVLVSGQK SQECDWEEISVK DMSIQELAVLVSGQK KFSIEEALQSGR SQECDWEEISVK	1	0	5	5	4	5	4	4	4	4	4	4	3	3	6	4	5	4	4	4	5	4	4	3	4	4	3	2	8	4
PEPL_HUMAN	0	0	50.0 AA STEP	50Step_Domain_p1750.0_to_1756.0	1750	1756	6			1	0	0	0	0	0	0	0	0	0	0	0	0	0	0	0	0	0	0	0	0	0	0	0	0	0	0	0	0	0
PHLD_HUMAN	0	0	50.0 AA STEP	50Step_Domain_p0_to_50	0	50	50			1	0	0	0	0	0	0	0	0	0	0	0	0	0	0	0	0	0	0	0	0	0	0	0	0	0	0	0	0	0
PHLD_HUMAN	0	0	50.0 AA STEP	50Step_Domain_p50.0_to_100.0	50	100	50			1	0	0	0	0	0	0	0	0	0	0	0	0	0	0	0	0	0	0	0	0	0	0	0	0	0	0	0	0	0
PHLD_HUMAN	0	0	50.0 AA STEP	50Step_Domain_p100.0_to_150.0	100	150	50			1	0	0	0	0	0	0	0	0	0	0	0	0	0	0	0	0	0	0	0	0	0	0	0	0	0	0	0	0	0
PHLD_HUMAN	0	0	50.0 AA STEP	50Step_Domain_p150.0_to_200.0	150	200	50			1	0	0	0	0	0	0	0	0	0	0	0	0	0	0	0	0	0	0	0	0	0	0	0	0	0	0	0	0	0
PHLD_HUMAN	0	0	50.0 AA STEP	50Step_Domain_p200.0_to_250.0	200	250	50			1	0	0	0	0	0	0	0	0	0	0	0	0	0	0	0	0	0	0	0	0	0	0	0	0	0	0	0	0	0
PHLD_HUMAN	0	0	50.0 AA STEP	50Step_Domain_p250.0_to_300.0	250	300	50			1	0	0	0	0	0	0	0	0	0	0	0	0	0	0	0	0	0	0	0	0	0	0	0	0	0	0	0	0	0
PHLD_HUMAN	0	0	50.0 AA STEP	50Step_Domain_p300.0_to_350.0	300	350	50			1	0	0	0	0	0	0	0	0	0	0	0	0	0	0	0	0	0	0	0	0	0	0	0	0	0	0	0	0	0
PHLD_HUMAN	0	0	50.0 AA STEP	50Step_Domain_p350.0_to_400.0	350	400	50			1	0	0	0	0	0	0	0	0	0	0	0	0	0	0	0	0	0	0	0	0	0	0	0	0	0	0	0	0	0
PHLD_HUMAN	0	0	50.0 AA STEP	50Step_Domain_p400.0_to_450.0	400	450	50			1	0	0	0	0	0	0	0	0	0	0	0	0	0	0	0	0	0	0	0	0	0	0	0	0	0	0	0	0	0
PHLD_HUMAN	0	0	50.0 AA STEP	50Step_Domain_p450.0_to_500.0	450	500	50			1	0	0	0	0	0	0	0	0	0	0	0	0	0	0	0	0	0	0	0	0	0	0	0	0	0	0	0	0	0
PHLD_HUMAN	0	0	50.0 AA STEP	50Step_Domain_p500.0_to_550.0	500	550	50			1	0	0	0	0	0	0	0	0	0	0	0	0	0	0	0	0	0	0	0	0	0	0	0	0	0	0	0	0	0
PHLD_HUMAN	0	0	50.0 AA STEP	50Step_Domain_p550.0_to_600.0	550	600	50			1	0	0	0	0	0	0	0	0	0	0	0	0	0	0	0	0	0	0	0	0	0	0	0	0	0	0	0	0	0
PHLD_HUMAN	0	0	50.0 AA STEP	50Step_Domain_p600.0_to_650.0	600	650	50			1	0	0	0	0	0	0	0	0	0	0	0	0	0	0	0	0	0	0	0	0	0	0	0	0	0	0	0	0	0
PHLD_HUMAN	0	0	50.0 AA STEP	50Step_Domain_p650.0_to_700.0	650	700	50			1	0	0	0	0	0	0	0	0	0	0	0	0	0	0	0	0	0	0	0	0	0	0	0	0	0	0	0	0	0
PHLD_HUMAN	0	0	50.0 AA STEP	50Step_Domain_p700.0_to_750.0	700	750	50		IADVTSGLIGGEDGR IADVTSGLIGGEDGR	0.0068	0	0	0	0	1	0	0	0	0	0	0	0	1	0	0	0	0	0	1	0	0	0	0	0	0	0	1	0	0
PHLD_HUMAN	0	0	50.0 AA STEP	50Step_Domain_p750.0_to_800.0	750	800	50		FGSSLITVR IADVTSGLIGGEDGR FGSSLITVR IADVTSGLIGGEDGR	0.0068	0	0	0	0	1	0	0	0	0	0	0	0	1	0	0	0	0	0	2	0	0	0	0	0	0	0	2	0	0
PHLD_HUMAN	0	0	50.0 AA STEP	50Step_Domain_p800.0_to_840.0	800	840	40		FGSSLITVR FGSSLITVR	0.0068	0	0	0	0	1	0	0	0	0	0	0	0	1	0	0	0	0	0	1	0	0	0	0	0	0	0	1	0	0
PLEC_HUMAN	0	0	50.0 AA STEP	50Step_Domain_p0_to_50	0	50	50			1	0	0	0	0	0	0	0	0	0	0	0	0	0	0	0	0	0	0	0	0	0	0	0	0	0	0	0	0	0
PLEC_HUMAN	0	0	50.0 AA STEP	50Step_Domain_p50.0_to_100.0	50	100	50			1	0	0	0	0	0	0	0	0	0	0	0	0	0	0	0	0	0	0	0	0	0	0	0	0	0	0	0	0	0
PLEC_HUMAN	0	0	50.0 AA STEP	50Step_Domain_p100.0_to_150.0	100	150	50			1	0	0	0	0	0	0	0	0	0	0	0	0	0	0	0	0	0	0	0	0	0	0	0	0	0	0	0	0	0
PLEC_HUMAN	0	0	50.0 AA STEP	50Step_Domain_p150.0_to_200.0	150	200	50	HISDLYEDLR HISDLYEDLR HISDLYEDLR	HISDLYEDLR	1	0	0	0	0	0	1	1	0	0	0	0	1	0	1	0	0	0	0	0	1	1	0	0	0	0	1	0	1	0
PLEC_HUMAN	1	1	50.0 AA STEP	50Step_Domain_p200.0_to_250.0	200	250	50	LQNVQIALDYLR LQNVQIALDYLR HISDLYEDLR LQNVQIALDYLR LQNVQIALDYLR LQNVQIALDYLR HISDLYEDLR LQNVQIALDYLR HISDLYEDLR LQNVQIALDYLR	HISDLYEDLR LQNVQIALDYLR LQNVQIALDYLR LQNVQIALDYLR LQNVQIALDYLR	1	0	1	0	1	0	2	1	1	1	1	1	2	1	1	1	1	0	1	0	2	1	1	1	1	1	2	1	2	1
PLEC_HUMAN	0	0	50.0 AA STEP	50Step_Domain_p250.0_to_300.0	250	300	50			1	0	0	0	0	0	0	0	0	0	0	0	0	0	0	0	0	0	0	0	0	0	0	0	0	0	0	0	0	0
PLEC_HUMAN	4	3	50.0 AA STEP	50Step_Domain_p300.0_to_350.0	300	350	50	LFNAIIHR MVEGYQGLR QTNLENLDQAFSVAER HKPLLIDMNK LFNAIIHR QTNLENLDQAFSVAER HKPLLIDMNK LFNAIIHR MVEGYQGLR QTNLENLDQAFSVAER CDNFTSSWR HKPLLIDMNK LFNAIIHR MVEGYQGLR QTNLENLDQAFSVAER HKPLLIDMNK LFNAIIHR QTNLENLDQAFSVAER LFNAIIHR MVEGYQGLR QTNLENLDQAFSVAER HKPLLIDMNK LFNAIIHR MVEGYQGLR QTNLENLDQAFSVAER	QTNLENLDQAFSVAER MVEGYQGLR QTNLENLDQAFSVAER LFNAIIHR MVEGYQGLR QTNLENLDQAFSVAER MVEGYQGLR LFNAIIHR MVEGYQGLR MVEGYQGLR LFNAIIHR MVEGYQGLR QTNLENLDQAFSVAER	0.0094	0.02	4	1	4	3	5	4	5	1	4	3	5	1	4	6	4	1	4	2	5	3	6	1	4	2	5	1	6	5
PLEC_HUMAN	3	3	50.0 AA STEP	50Step_Domain_p350.0_to_400.0	350	400	50	LLDPEDVDVPQPDEK QTNLENLDQAFSVAER LLDPEDVDVPQPDEK QTNLENLDQAFSVAER LLDPEDVDVPQPDEK QTNLENLDQAFSVAER LLDPEDVDVPQPDEK QTNLENLDQAFSVAER LLDPEDVDVPQPDEK QTNLENLDQAFSVAER LLDPEDVDVPQPDEK QTNLENLDQAFSVAER LLDPEDVDVPQPDEK QTNLENLDQAFSVAER	LLDPEDVDVPQPDEK QTNLENLDQAFSVAER LLDPEDVDVPQPDEK QTNLENLDQAFSVAER LLDPEDVDVPQPDEK QTNLENLDQAFSVAER LLDPEDVDVPQPDEK LLDPEDVDVPQPDEK LLDPEDVDVPQPDEK LLDPEDVDVPQPDEK QTNLENLDQAFSVAER	1	0	3	2	3	5	3	4	4	1	4	3	3	1	2	3	3	2	3	3	3	3	4	1	4	2	3	1	3	3
PLEC_HUMAN	1	0	50.0 AA STEP	50Step_Domain_p400.0_to_450.0	400	450	50	VPDVQDGVR HHTAAFEER VPDVQDGVR VPDVQDGVR	VPDVQDGVR VPDVQDGVR	1	0.02	1	1	0	0	1	0	1	0	0	0	0	0	1	1	1	1	0	0	1	0	1	0	0	0	0	0	1	1
PLEC_HUMAN	2	0	50.0 AA STEP	50Step_Domain_p450.0_to_500.0	450	500	50	GIYQSLEGAVQAGQLK GIYQSLEGAVQAGQLK GIYQSLEGAVQAGQLK GIYQSLEGAVQAGQLK FKEMELPAK GIYQSLEGAVQAGQLK FKEMELPAK GIYQSLEGAVQAGQLK	FKEMELPAK FKEMELPAK GIYQSLEGAVQAGQLK	0.7896	0.04	2	0	2	0	1	1	2	0	0	1	2	0	2	1	2	0	2	0	1	1	2	0	0	1	2	0	3	1
PLEC_HUMAN	1	1	50.0 AA STEP	50Step_Domain_p500.0_to_550.0	500	550	50	LHVAILER LHVAILER LHVAILER LHVAILER LHVAILER	LHVAILER LHVAILER LHVAILER LHVAILER LHVAILER	1	0	0	1	2	2	2	0	2	1	0	1	2	1	2	0	0	1	2	1	2	0	2	1	0	1	2	1	3	0
PLEC_HUMAN	2	2	50.0 AA STEP	50Step_Domain_p550.0_to_600.0	550	600	50	LLFNDVQTLK LLFNDVQTLK LLFNDVQTLK LLFNDVQTLK LLFNDVQTLK LLFNDVQTLK LLFNDVQTLK	LLFNDVQTLK LLFNDVQTLK LLFNDVQTLK LLFNDVQTLK LLFNDVQTLK LLFNDVQTLK LLFNDVQTLK	1	0	2	2	2	3	2	2	2	1	2	3	1	3	1	2	2	2	2	2	2	2	2	1	2	2	1	2	2	2
PLEC_HUMAN	2	1	50.0 AA STEP	50Step_Domain_p600.0_to_650.0	600	650	50	AGVAAPATQVAQVTLQSVQR AGVAAPATQVAQVTLQSVQR AGVAAPATQVAQVTLQSVQR HPQGEQMYR AGVAAPATQVAQVTLQSVQR HPQGEQMYR AGVAAPATQVAQVTLQSVQR AGVAAPATQVAQVTLQSVQR HPQGEQMYR	AGVAAPATQVAQVTLQSVQR AGVAAPATQVAQVTLQSVQR AGVAAPATQVAQVTLQSVQR AGVAAPATQVAQVTLQSVQR AGVAAPATQVAQVTLQSVQR	1	0.02	1	1	1	2	3	0	2	1	3	4	1	1	1	0	1	1	1	1	3	0	2	1	3	3	1	1	1	0
PLEC_HUMAN	2	3	50.0 AA STEP	50Step_Domain_p650.0_to_700.0	650	700	50	RPELEDSTLR YLQDLLAWVEENQHR RPELEDSTLR YLQDLLAWVEENQHR RPELEDSTLR YLQDLLAWVEENQHR RPELEDSTLR RPELEDSTLR YLQDLLAWVEENQHR RPELEDSTLR YLQDLLAWVEENQHR RPELEDSTLR YLQDLLAWVEENQHR	RPELEDSTLR YLQDLLAWVEENQHR YLQDLLAWVEENQHR GLHQSIEEFR RPELEDSTLR YLQDLLAWVEENQHR GLHQSIEEFR RPELEDSTLR YLQDLLAWVEENQHR RPELEDSTLR RPELEDSTLR YLQDLLAWVEENQHR GLHQSIEEFR RPELEDSTLR YLQDLLAWVEENQHR	0.7896	-0.02	2	2	2	2	2	5	1	4	2	1	2	3	1	3	2	2	2	1	2	4	1	3	2	1	2	2	2	3
PLEC_HUMAN	1	2	50.0 AA STEP	50Step_Domain_p700.0_to_750.0	700	750	50	SDEGQLSPATR SDEGQLSPATR SDEGQLSPATR SDEGQLSPATR SDEGQLSPATR SDEGQLSPATR	SDEGQLSPATR SDEGQLSPATR GLHQSIEEFR SDEGQLSPATR GLHQSIEEFR SDEGQLSPATR SDEGQLSPATR GLHQSIEEFR	1	-0.02	1	1	0	2	1	4	1	3	1	0	1	1	1	1	1	1	0	1	1	3	1	2	1	0	1	1	1	1
PLEC_HUMAN	2	2	50.0 AA STEP	50Step_Domain_p750.0_to_800.0	750	800	50	SLESLHSFVAAATK SLESLHSFVAAATK SLESLHSFVAAATK SLESLHSFVAAATK SLESLHSFVAAATK SLESLHSFVAAATK SLESLHSFVAAATK	SLESLHSFVAAATK SLESLHSFVAAATK SLESLHSFVAAATK SLESLHSFVAAATK SLESLHSFVAAATK SLESLHSFVAAATK SLESLHSFVAAATK	1	0	2	1	1	3	2	2	2	3	2	1	2	3	1	2	2	1	1	2	2	2	2	2	2	1	2	2	2	2
PLEC_HUMAN	0	0	50.0 AA STEP	50Step_Domain_p800.0_to_850.0	800	850	50			1	0	0	0	0	0	0	0	0	0	0	0	0	0	0	0	0	0	0	0	0	0	0	0	0	0	0	0	0	0
PLEC_HUMAN	1	0	50.0 AA STEP	50Step_Domain_p850.0_to_900.0	850	900	50	LEDLLQDAQDEKEQLNEYK LEDLLQDAQDEKEQLNEYKGHLSGLAK LEDLLQDAQDEKEQLNEYK LEDLLQDAQDEK LEDLLQDAQDEKEQLNEYK LEDLLQDAQDEKEQLNEYK	LEDLLQDAQDEKEQLNEYK LEDLLQDAQDEKEQLNEYKGHLSGLAK LEDLLQDAQDEK	1	0.02	1	0	0	2	0	0	1	0	0	0	2	1	1	0	1	0	0	1	0	0	1	0	0	0	2	1	2	0
PLEC_HUMAN	2	1	50.0 AA STEP	50Step_Domain_p900.0_to_950.0	900	950	50	LEDLLQDAQDEKEQLNEYK LEDLLQDAQDEKEQLNEYKGHLSGLAK AVVQLKPR AVVQLKPR LEDLLQDAQDEKEQLNEYK AVVQLKPR LEDLLQDAQDEK LEDLLQDAQDEKEQLNEYK AVVQLKPR GHLSGLAK LEDLLQDAQDEKEQLNEYK	LEDLLQDAQDEKEQLNEYK LEDLLQDAQDEKEQLNEYKGHLSGLAK AVVQLKPR LEDLLQDAQDEK	1	0.02	1	0	0	2	1	0	2	1	0	0	3	1	4	0	1	0	0	1	1	0	2	1	0	0	3	1	5	0
PLEC_HUMAN	1	0	50.0 AA STEP	50Step_Domain_p950.0_to_1000.0	950	1000	50	GDECQLVGPAQPSHWK GDECQLVGPAQPSHWK GDECQLVGPAQPSHWK GDECQLVGPAQPSHWK	GDECQLVGPAQPSHWK	1	0.02	0	0	0	0	1	0	0	0	1	0	1	0	1	1	0	0	0	0	1	0	0	0	1	0	1	0	1	1
PLEC_HUMAN	0	0	50.0 AA STEP	50Step_Domain_p1000.0_to_1050.0	1000	1050	50		SWSLATFR	1	0	0	0	0	0	0	0	0	0	0	1	0	0	0	0	0	0	0	0	0	0	0	0	0	1	0	0	0	0
PLEC_HUMAN	1	1	50.0 AA STEP	50Step_Domain_p1050.0_to_1100.0	1050	1100	50	DSQDAGGFGPEDR EYGSCSHHYQQLLQSLEQGAQEESR DSQDAGGFGPEDR DSQDAGGFGPEDR DSQDAGGFGPEDR DSQDAGGFGPEDR DSQDAGGFGPEDR DSQDAGGFGPEDR	DSQDAGGFGPEDR DSQDAGGFGPEDR DSQDAGGFGPEDR DSQDAGGFGPEDR DSQDAGGFGPEDR SWSLATFR DSQDAGGFGPEDR DSQDAGGFGPEDR	1	0	2	1	1	2	1	1	1	1	1	3	1	1	1	1	2	1	1	1	1	1	1	1	1	2	1	1	1	1
PLEC_HUMAN	1	1	50.0 AA STEP	50Step_Domain_p1100.0_to_1150.0	1100	1150	50	EYGSCSHHYQQLLQSLEQGAQEESR LQLEACETR LQLEACETR LQLEACETR LQLEACETR LQLEACETR LQLEACETR LQLEACETR	LQLEACETR LQLEACETR LQLEACETR LQLEACETR LQLEACETR LQLEACETR LQLEACETR	1	0	2	1	1	2	1	1	1	1	1	1	1	1	1	1	2	1	1	1	1	1	1	1	1	1	1	1	1	1
PLEC_HUMAN	2	2	50.0 AA STEP	50Step_Domain_p1150.0_to_1200.0	1150	1200	50	AQAEVEGLGK AQAEVEGLGK VLALPEPSPAAPTLR AQAEVEGLGK AQAEVEGLGK VLALPEPSPAAPTLR AQAEVEGLGK VLALPEPSPAAPTLR AQAEVEGLGK VLALPEPSPAAPTLR AQAEVEGLGK VLALPEPSPAAPTLR	AQAEVEGLGK VLALPEPSPAAPTLR AQAEVEGLGK AQAEVEGLGK VLALPEPSPAAPTLR AQAEVEGLGK AQAEVEGLGK VLALPEPSPAAPTLR VLALPEPSPAAPTLR AQAEVEGLGK VLALPEPSPAAPTLR	1	0	1	2	2	2	1	2	2	1	2	3	3	1	2	2	1	2	2	1	1	2	2	1	2	2	3	1	3	2
PLEC_HUMAN	5	5	50.0 AA STEP	50Step_Domain_p1200.0_to_1250.0	1200	1250	50	GTQGAEEVLR SELELTLGK SLSAIYLEK GTQGAEEVLR SELELTLGK SELELTLGKLEQVR SLSAIYLEK VLALPEPSPAAPTLR GTQGAEEVLR SELELTLGK SELELTLGKLEQVR GTQGAEEVLR SELELTLGK SELELTLGKLEQVR SLSAIYLEK VLALPEPSPAAPTLR GTQGAEEVLR SELELTLGK SELELTLGKLEQVR VLALPEPSPAAPTLR AHEEQLKEAQAVPATLPELEATK GTQGAEEVLR SELELTLGK SLSAIYLEK VLALPEPSPAAPTLR AHEEQLKEAQAVPATLPELEATK GTQGAEEVLR SELELTLGK SELELTLGKLEQVR SLSAIYLEK VLALPEPSPAAPTLR	GTQGAEEVLR SELELTLGK SELELTLGKLEQVR VLALPEPSPAAPTLR GTQGAEEVLR SELELTLGK SELELTLGKLEQVR SLSAIYLEK GTQGAEEVLR SELELTLGK SELELTLGKLEQVR VLALPEPSPAAPTLR GTQGAEEVLR SELELTLGK SLSAIYLEK GTQGAEEVLR SELELTLGK SELELTLGKLEQVR VLALPEPSPAAPTLR GTQGAEEVLR SLSAIYLEK VLALPEPSPAAPTLR AHEEQLKEAQAVPATLPELEATK GTQGAEEVLR SELELTLGK VLALPEPSPAAPTLR	1	0	3	5	5	6	3	5	4	4	4	5	7	4	6	4	3	4	5	4	3	4	5	3	4	4	7	3	8	4
PLEC_HUMAN	1	1	50.0 AA STEP	50Step_Domain_p1250.0_to_1300.0	1250	1300	50	AQAEAQQPTFDALRDELR AQAEAQQPTFDALRDELR AHEEQLKEAQAVPATLPELEATK AHEEQLKEAQAVPATLPELEATK AQAEAQQPTFDALRDELR EAQAVPATLPELEATK	AQAEAQQPTFDALRDELR AQAEAQQPTFDALRDELR AQAEAQQPTFDALRDELR AQAEAQQPTFDALRDELR AHEEQLKEAQAVPATLPELEATK	1	0	0	1	0	0	1	0	1	1	0	1	2	1	3	1	0	1	0	0	1	0	1	1	0	1	2	1	4	1
PLEC_HUMAN	1	0	50.0 AA STEP	50Step_Domain_p1300.0_to_1350.0	1300	1350	50	WQAVLAQTDVR WQAVLAQTDVR WQAVLAQTDVR WQAVLAQTDVR WQAVLAQTDVR WQAVLAQTDVR	WQAVLAQTDVR	1	0.02	1	1	1	0	1	0	1	0	1	0	0	0	1	0	1	1	1	0	1	0	1	0	1	0	0	0	2	0
PLEC_HUMAN	2	2	50.0 AA STEP	50Step_Domain_p1350.0_to_1400.0	1350	1400	50	ESADPLGAWLQDAR QEQIQAMPLADSQAVR ESADPLGAWLQDAR QEQIQAMPLADSQAVR ESADPLGAWLQDAR QEQIQAMPLADSQAVR ESADPLGAWLQDAR QEQIQAMPLADSQAVR EQLRQEQALLEEIER ESADPLGAWLQDAR QEQIQAMPLADSQAVR ESADPLGAWLQDAR QEQIQAMPLADSQAVR ESADPLGAWLQDAR QEQIQAMPLADSQAVR RQEQIQAMPLADSQAVR	ESADPLGAWLQDAR ESADPLGAWLQDAR ESADPLGAWLQDAR ESADPLGAWLQDAR QEQIQAMPLADSQAVR ESADPLGAWLQDAR QEQIQAMPLADSQAVR ESADPLGAWLQDAR QEQIQAMPLADSQAVR QEQIQAMPLADSQAVR	1	0	2	1	2	2	2	1	2	3	3	3	2	3	2	1	2	1	2	1	2	1	2	2	3	2	2	2	3	1
PLEC_HUMAN	4	4	50.0 AA STEP	50Step_Domain_p1400.0_to_1450.0	1400	1450	50	AQLEPVASPAK DYELQLVTYK QYINAIKDYELQLVTYK VQSGSESVIQEYVDLR AQLEPVASPAK QYINAIKDYELQLVTYK VQSGSESVIQEYVDLR AQLEPVASPAK DYELQLVTYK QYINAIKDYELQLVTYK VQSGSESVIQEYVDLR AQLEPVASPAK DYELQLVTYK QYINAIKDYELQLVTYK VQSGSESVIQEYVDLR AQLEPVASPAK DYELQLVTYK QYINAIKDYELQLVTYK VQSGSESVIQEYVDLR AQLEPVASPAK QYINAIKDYELQLVTYK VQSGSESVIQEYVDLR AQLEPVASPAK DYELQLVTYK VQSGSESVIQEYVDLR	DYELQLVTYK QYINAIKDYELQLVTYK VQSGSESVIQEYVDLR AQLEPVASPAK DYELQLVTYK VQSGSESVIQEYVDLR AQLEPVASPAK VQSGSESVIQEYVDLR AQLEPVASPAK DYELQLVTYK QYINAIKDYELQLVTYK VQSGSESVIQEYVDLR AQLEPVASPAK QYINAIKDYELQLVTYK VQSGSESVIQEYVDLR AQLEPVASPAK QYINAIKDYELQLVTYK VQSGSESVIQEYVDLR AQLEPVASPAK VQSGSESVIQEYVDLR	1	0	4	4	3	5	4	2	4	6	4	4	3	4	3	2	4	3	3	3	4	2	4	4	4	3	3	3	4	2
PLEC_HUMAN	3	3	50.0 AA STEP	50Step_Domain_p1450.0_to_1500.0	1450	1500	50	LAEVEAALEK VQSGSESVIQEYVDLR LAEVEAALEK THYSELTTLTSQYIK VQSGSESVIQEYVDLR LAEVEAALEK THYSELTTLTSQYIK VQSGSESVIQEYVDLR LAEVEAALEK VQSGSESVIQEYVDLR LAEVEAALEK THYSELTTLTSQYIK VQSGSESVIQEYVDLR LAEVEAALEK THYSELTTLTSQYIK VQSGSESVIQEYVDLR ERLAEVEAALEK LAEVEAALEK VQSGSESVIQEYVDLR	LAEVEAALEK VQSGSESVIQEYVDLR VQSGSESVIQEYVDLR LAEVEAALEK VQSGSESVIQEYVDLR LAEVEAALEK VQSGSESVIQEYVDLR LAEVEAALEK THYSELTTLTSQYIK VQSGSESVIQEYVDLR LAEVEAALEK VQSGSESVIQEYVDLR LAEVEAALEK VQSGSESVIQEYVDLR	1	0	2	2	3	2	3	2	2	3	4	4	3	3	3	2	2	2	3	1	3	2	2	2	4	3	3	2	4	2
PLEC_HUMAN	2	1	50.0 AA STEP	50Step_Domain_p1500.0_to_1550.0	1500	1550	50	LAEVEAALEK LAEVEAALEK QLAEAHAQAK REEAAVDAQQQK LAEVEAALEK REEAAVDAQQQK LAEVEAALEK REEAAVDAQQQK LAEVEAALEK LAEVEAALEK REEAAVDAQQQK ERLAEVEAALEK LAEVEAALEK	LAEVEAALEK LAEVEAALEK REEAAVDAQQQK LAEVEAALEK LAEVEAALEK LAEVEAALEK LAEVEAALEK REEAAVDAQQQK	1	0.02	1	1	3	0	2	2	2	1	1	1	2	1	2	2	1	1	3	0	2	2	2	1	1	1	2	1	3	2
PLEC_HUMAN	2	1	50.0 AA STEP	50Step_Domain_p1550.0_to_1600.0	1550	1600	50	SIQEELQQLR REEAAVDAQQQK SIQEELQQLR REEAAVDAQQQK SIQEELQQLR REEAAVDAQQQK SIQEELQQLR SIQEELQQLR REEAAVDAQQQK SIQEELQQLR SIQEELQQLR	SIQEELQQLR REEAAVDAQQQK SIQEELQQLR SIQEELQQLR SIQEELQQLR REEAAVDAQQQK SIQEELQQLR	1	0.02	1	0	2	2	2	2	2	1	1	0	2	1	1	2	1	0	2	1	2	2	2	1	1	0	2	1	1	2
PLEC_HUMAN	0	0	50.0 AA STEP	50Step_Domain_p1600.0_to_1650.0	1600	1650	50	GGAEGELQALR GGAEGELQALR GGAEGELQALR	GGAEGELQALR QAEVELASR GGAEGELQALR	1	0	0	1	0	0	0	0	1	0	1	0	0	1	1	1	0	1	0	0	0	0	1	0	1	0	0	1	1	1
PLEC_HUMAN	3	4	50.0 AA STEP	50Step_Domain_p1650.0_to_1700.0	1650	1700	50	ALQALEELR QVQVALETAQR ALQALEELR QVQVALETAQR ALQALEELR ALQALEELRLQAEEAER QVQVALETAQR ALQALEELR QVQVALETAQR ALQALEELR QVQVALETAQR ALQALEELR LQAEEAER QVQVALETAQR ALQALEELR QVQVALETAQR	ALQALEELR QVQVALETAQR ALQALEELR LQAEEAER QVQVALETAQR ALQALEELR LQAEEAER QVQVALETAQR ALQALEELR QVQVALETAQR ALQALEELR QVQVALETAQR ALQALEELR QAEVELASR QVQVALETAQR ALQALEELR QVQVALETAQR	0.7896	-0.02	3	4	3	5	4	5	2	4	3	3	4	5	2	3	3	3	3	3	4	4	2	3	3	2	4	4	3	3
PLEC_HUMAN	3	3	50.0 AA STEP	50Step_Domain_p1700.0_to_1750.0	1700	1750	50	QVQVALETAQR SLQEEHVAVAQLR QVQVALETAQR SLQEEHVAVAQLR QVQVALETAQR SLQEEHVAVAQLR QVQVALETAQR SLQEEHVAVAQLR SLQEEHVAVAQLREEAER QVQVALETAQR SLQEEHVAVAQLR QVQVALETAQR SLQEEHVAVAQLR SLQEEHVAVAQLREEAER QVQVALETAQR SLQEEHVAVAQLR SLQEEHVAVAQLREEAER	QVQVALETAQR SLQEEHVAVAQLR QVQVALETAQR QVQVALETAQR SLQEEHVAVAQLR SLQEEHVAVAQLREEAER QVQVALETAQR SLQEEHVAVAQLREEAER QVQVALETAQR SLQEEHVAVAQLR SLQEEHVAVAQLREEAER QVQVALETAQR SLQEEHVAVAQLR QVQVALETAQR SLQEEHVAVAQLR SLQEEHVAVAQLREEAER	1	0	2	2	2	2	2	4	3	3	2	4	4	4	3	3	2	2	2	1	2	3	3	2	2	3	4	3	4	3
PLEC_HUMAN	1	1	50.0 AA STEP	50Step_Domain_p1750.0_to_1800.0	1750	1800	50	SLAQAEAEKQKEEAER SLAQAEAEKQKEEAER SLAQAEAEKQKEEAER SLAQAEAEKQKEEAER SLAQAEAEKQKEEAER LQAEEVAQQK SLAQAEAEKQKEEAER SLAQAEAEKQKEEAER	LQAEEVAQQK SLAQAEAEKQKEEAER SLAQAEAEKQKEEAER SLAQAEAEKQKEEAER LQAEEVAQQK SLAQAEAEKQKEEAER SLAQAEAEKQKEEAER	1	0	1	2	1	2	1	1	1	0	1	0	2	3	1	1	1	2	1	1	1	1	1	0	1	0	2	2	1	1
PLEC_HUMAN	3	4	50.0 AA STEP	50Step_Domain_p1800.0_to_1850.0	1800	1850	50	LAAEQELIR QLAEGTAQQR QRELAEQELEK SLAQAEAEKQKEEAER LAAEQELIR QRELAEQELEK SLAQAEAEKQKEEAER QRELAEQELEK SLAQAEAEKQKEEAER LAAEQELIR QRELAEQELEK SLAQAEAEKQKEEAER LAAEQELIR QRELAEQELEK SLAQAEAEKQKEEAER ELAEQELEK LAAEQELIR QRELAEQELEK SLAQAEAEKQKEEAER ELAEQELEK LAAEQELIR QRELAEQELEK SLAQAEAEKQKEEAER	ELAEQELEK LAAEQELIR QRELAEQELEK SLAQAEAEKQKEEAER LAAEQELIR QRELAEQELEK SLAQAEAEKQKEEAER LAAEQELIR QRELAEQELEK SLAQAEAEKQKEEAER ELAEQELEK LAAEQELIR LAAEQELIR QRELAEQELEK ELAEQELEK LAAEQELIR SLAQAEAEKQKEEAER ELAEQELEK LAAEQELIR QRELAEQELEK SLAQAEAEKQKEEAER	1	-0.02	4	5	3	5	2	4	3	3	3	3	4	4	3	4	4	4	3	3	2	3	3	2	3	2	4	3	4	4
PLEC_HUMAN	4	5	50.0 AA STEP	50Step_Domain_p1850.0_to_1900.0	1850	1900	50	AEMEVLLASK LAAEQELIR QLLEEELAR RQELEAELAK LAAEQELIR QLLEEELAR RQELEAELAK AEMEVLLASK QLLEEELAR RQELEAELAK AEMEVLLASK LAAEQELIR QLLEEELAR RQELEAELAK AEMEVLLASK LAAEQELIR QLLEEELAR RQELEAELAK AEMEVLLASK LAAEQELIR QLLEEELAR RQELEAELAK AEMEVLLASK LAAEQELIR QLLEEELAR RQELEAELAK	AEMEVLLASK LAAEQELIR QLLEEELAR RQELEAELAK AEMEVLLASK LAAEQELIR QLLEEELAR RQELEAELAK AEMEVLLASK LAAEQELIR QLLEEELAR RQELEAELAK AEMEVLLASK LAAEQELIR QLLEEELAR RQELEAELAK AEMEVLLASK LAAEQELIR QLLEEELAR RQELEAELAK AEMEVLLASK LAAEQELIR QLLEEELAR RQELEAELAK AEMEVLLASK LAAEQELIR QLLEEELAR RQELEAELAK	0.7896	-0.02	5	5	3	6	3	5	4	6	4	5	5	5	4	4	5	4	3	4	3	4	4	4	4	4	5	4	5	4
PLEC_HUMAN	2	4	50.0 AA STEP	50Step_Domain_p1900.0_to_1950.0	1900	1950	50	AEMEVLLASK FRELAEEAAR FRELAEEAAR AEMEVLLASK FRELAEEAAR AEMEVLLASK FRELAEEAAR AEMEVLLASK FRELAEEAAR AEMEVLLASK FRELAEEAAR AEMEVLLASK FRELAEEAAR	AEMEVLLASK FRELAEEAAR AEMEVLLASK FRELAEEAAR AEMEVLLASK FRELAEEAAR AEMEVLLASK FRELAEEAAR AEMEVLLASK FRELAEEAAR AEMEVLLASK FRELAEEAAR AEMEVLLASK FRELAEEAAR	0.7896	-0.04	4	4	2	5	2	4	2	3	3	4	2	3	2	2	4	3	2	3	2	3	2	2	3	3	2	2	3	2
PLEC_HUMAN	0	0	50.0 AA STEP	50Step_Domain_p1950.0_to_2000.0	1950	2000	50	TEAEIALK LKTEAEIALK TEAEIALK	TEAEIALK	1	0	0	0	0	0	0	0	1	0	0	0	0	0	1	1	0	0	0	0	0	0	1	0	0	0	0	0	2	1
PLEC_HUMAN	1	0	50.0 AA STEP	50Step_Domain_p2000.0_to_2050.0	2000	2050	50	KASDSELER RLAEDEAFQR RLAEDEAFQR RLAEDEAFQR LAEDEAFQR	KASDSELER LAEDEAFQR	1	0.02	0	0	2	0	1	0	1	0	0	1	1	0	0	1	0	0	2	0	1	0	1	0	0	1	1	0	0	1
PLEC_HUMAN	4	3	50.0 AA STEP	50Step_Domain_p2050.0_to_2100.0	2050	2100	50	QVEEEILALK RQVEEEILALK SKEQAELEAAR QVEEEILALK RQVEEEILALK SKEQAELEAAR SNAEDTLR QVEEEILALK RQVEEEILALK SKEQAELEAAR QVEEEILALK RQVEEEILALK SKEQAELEAAR SNAEDTLR QVEEEILALK SKEQAELEAAR QVEEEILALK RQVEEEILALK SKEQAELEAAR QVEEEILALK RQVEEEILALK SKEQAELEAAR	QVEEEILALK RQVEEEILALK SKEQAELEAAR SNAEDTLR QVEEEILALK RQVEEEILALK QVEEEILALK RQVEEEILALK SNAEDTLR QVEEEILALK RQVEEEILALK QVEEEILALK SKEQAELEAAR QVEEEILALK RQVEEEILALK SKEQAELEAAR	1	0.02	4	4	4	2	4	2	4	4	3	3	4	3	4	6	4	3	4	1	4	2	5	3	3	2	4	2	5	5
PLEC_HUMAN	4	2	50.0 AA STEP	50Step_Domain_p2100.0_to_2150.0	2100	2150	50	AALEEVER KAALEEVER SKEQAELEAAR SLAAEEEAAR AALEEVER KAALEEVER SKEQAELEAAR SLAAEEEAAR AALEEVER SKEQAELEAAR SLAAEEEAAR AALEEVER KAALEEVER SKEQAELEAAR SLAAEEEAAR AALEEVER SKEQAELEAAR SLAAEEEAAR AALEEVER SKEQAELEAAR SLAAEEEAAR AALEEVER SKEQAELEAAR SLAAEEEAAR	SKEQAELEAAR SLAAEEEAAR SLAAEEEAAR SLAAEEEAAR SLAAEEEAAR SLAAEEEAAR SKEQAELEAAR SLAAEEEAAR SKEQAELEAAR SLAAEEEAAR	0	0.04	5	2	4	2	3	1	4	1	4	1	3	3	3	3	5	2	4	1	3	1	5	1	4	1	3	2	4	3
PLEC_HUMAN	1	2	50.0 AA STEP	50Step_Domain_p2150.0_to_2200.0	2150	2200	50	QLQLAQEAAQK QLQLAQEAAQK QLQLAQEAAQK QLQLAQEAAQK QLQLAQEAAQK QLQLAQEAAQK QLQLAQEAAQK	EQELQQTLQQEQSVLDQLRGEAEAAR QLQLAQEAAQK QLQLAQEAAQK EQELQQTLQQEQSVLDQLRGEAEAAR QLQLAQEAAQK EQELQQTLQQEQSVLDQLRGEAEAAR QLQLAQEAAQK EQELQQTLQQEQSVLDQLRGEAEAAR QLQLAQEAAQK QLQLAQEAAQK	1	-0.02	1	2	1	2	1	2	1	1	1	1	1	3	1	1	1	2	1	1	1	2	1	1	1	1	1	2	1	1
PLEC_HUMAN	0	1	50.0 AA STEP	50Step_Domain_p2200.0_to_2250.0	2200	2250	50		EQELQQTLQQEQSVLDQLRGEAEAAR EQELQQTLQQEQSVLDQLRGEAEAAR EQELQQTLQQEQSVLDQLRGEAEAAR EQELQQTLQQEQSVLDQLRGEAEAAR	1	-0.02	0	1	0	0	0	1	0	1	0	0	0	1	0	0	0	1	0	0	0	1	0	1	0	0	0	1	0	0
PLEC_HUMAN	1	0	50.0 AA STEP	50Step_Domain_p2250.0_to_2300.0	2250	2300	50	AQAEQAALR AQAEQAALR AQAEQAALR AQAEQAALR		1	0.02	0	0	1	0	1	0	0	0	0	0	1	0	1	0	0	0	1	0	1	0	0	0	0	0	1	0	1	0
PLEC_HUMAN	4	4	50.0 AA STEP	50Step_Domain_p2300.0_to_2350.0	2300	2350	50	AQVEQELTTLR LKAEATEAAR LQLEETDHQKNLLDEELQR AQVEQELTTLR LKAEATEAAR LQLEETDHQKNLLDEELQR AQVEQELTTLR LKAEATEAAR LQLEETDHQKNLLDEELQR AQVEQELTTLR LKAEATEAAR LQLEETDHQK LQLEETDHQKNLLDEELQR AQVEQELTTLR LKAEATEAAR LQLEETDHQKNLLDEELQR AQVEQELTTLR LQLEETDHQK AQVEQELTTLR LKAEATEAAR LQLEETDHQK LQLEETDHQKNLLDEELQR NLLDEELQR	AQVEQELTTLR LQLEETDHQKNLLDEELQR AQVEQELTTLR LKAEATEAAR LQLEETDHQKNLLDEELQR AQVEQELTTLR LKAEATEAAR LQLEETDHQKNLLDEELQR AQVEQELTTLR AQVEQELTTLR LKAEATEAAR AQVEQELTTLR NLLDEELQR AQVEQELTTLR LKAEATEAAR LQLEETDHQK LQLEETDHQKNLLDEELQR NLLDEELQR	1	0	3	2	4	6	4	4	5	3	4	3	2	4	5	7	3	2	4	4	4	3	6	2	4	2	2	3	7	6
PLEC_HUMAN	3	3	50.0 AA STEP	50Step_Domain_p2350.0_to_2400.0	2350	2400	50	LKAEATEAAR SQVEEELFSVR LKAEATEAAR SQVEEELFSVR LKAEATEAAR SQVEEELFSVR LKAEATEAAR SQVEEELFSVR LKAEATEAAR SQVEEELFSVR SQVEEELFSVR LKAEATEAAR SQVEEELFSVR	SQVEEELFSVR LKAEATEAAR SQVEEELFSVR LKAEATEAAR SQVEEELFSVR SQVEEELFSVR LKAEATEAAR SQVEEELFSVR SQVEEELFSVR LKAEATEAAR SQVEEELFSVR	1	0	3	2	3	5	3	4	3	1	3	4	2	3	2	3	3	2	3	3	3	3	3	1	3	3	2	2	3	3
PLEC_HUMAN	2	2	50.0 AA STEP	50Step_Domain_p2400.0_to_2450.0	2400	2450	50	LRQLAEEDLAQQR LRQLAEEDLAQQR LSVAAQEAAR LSVAAQEAAR LSVAAQEAAR QLAEEDLAQQR LSVAAQEAAR QLAEEDLAQQR LSVAAQEAAR QLAEEDLAQQR LSVAAQEAAR QLAEEDLAQQR	LSVAAQEAAR QLAEEDLAQQR LSVAAQEAAR QLAEEDLAQQR LSVAAQEAAR QLAEEDLAQQR LSVAAQEAAR LSVAAQEAAR QLAEEDLAQQR LSVAAQEAAR LSVAAQEAAR QLAEEDLAQQR	1	0	1	2	2	3	1	2	2	1	2	3	2	1	1	2	1	2	2	2	1	2	2	1	2	2	2	1	2	2
PLEC_HUMAN	3	3	50.0 AA STEP	50Step_Domain_p2450.0_to_2500.0	2450	2500	50	LKAEAELLQQQK LQEDKEQMAQQLAEETQGFQR MQAVQEATR LKAEAELLQQQK LQEDKEQMAQQLAEETQGFQR MQAVQEATR RLQEDKEQMAQQLAEETQGFQR LKAEAELLQQQK MQAVQEATR RLQEDKEQMAQQLAEETQGFQR LKAEAELLQQQK LQEDKEQMAQQLAEETQGFQR MQAVQEATR RLQEDKEQMAQQLAEETQGFQR LKAEAELLQQQK LQEDKEQMAQQLAEETQGFQR MQAVQEATR RLQEDKEQMAQQLAEETQGFQR LQEDKEQMAQQLAEETQGFQR MQAVQEATR LKAEAELLQQQK MQAVQEATR	MQAVQEATR LQEDKEQMAQQLAEETQGFQR MQAVQEATR LKAEAELLQQQK MQAVQEATR LQEDKEQMAQQLAEETQGFQR MQAVQEATR LKAEAELLQQQK MQAVQEATR RLQEDKEQMAQQLAEETQGFQR LKAEAELLQQQK LQEDKEQMAQQLAEETQGFQR MQAVQEATR LKAEAELLQQQK MQAVQEATR	1	0	3	1	4	3	3	2	4	3	6	4	2	4	1	2	3	1	4	2	3	2	4	2	6	3	2	3	2	2
PLEC_HUMAN	2	2	50.0 AA STEP	50Step_Domain_p2500.0_to_2550.0	2500	2550	50	LQEDKEQMAQQLAEETQGFQR QLEMSAEAER LQEDKEQMAQQLAEETQGFQR QLEMSAEAER RLQEDKEQMAQQLAEETQGFQR QLEMSAEAER RLQEDKEQMAQQLAEETQGFQR LQEDKEQMAQQLAEETQGFQR QLEMSAEAER RLQEDKEQMAQQLAEETQGFQR LQEDKEQMAQQLAEETQGFQR RLQEDKEQMAQQLAEETQGFQR LQEDKEQMAQQLAEETQGFQR QLEMSAEAER QLEMSAEAER	QLEMSAEAER LQEDKEQMAQQLAEETQGFQR QLEMSAEAER QLEMSAEAER LQEDKEQMAQQLAEETQGFQR QLEMSAEAER RLQEDKEQMAQQLAEETQGFQR LQEDKEQMAQQLAEETQGFQR QLEMSAEAER	1	0	2	1	3	3	2	1	3	1	3	3	2	1	1	1	2	1	3	2	2	1	3	1	3	2	2	1	1	1
PLEC_HUMAN	2	2	50.0 AA STEP	50Step_Domain_p2550.0_to_2600.0	2550	2600	50	EAIAELER EAIAELER LREAIAELER EAIAELER LREAIAELER EAIAELER LREAIAELER EAIAELER LREAIAELER EAIAELER LREAIAELER EAIAELER LREAIAELER	EAIAELER LREAIAELER EAIAELER EAIAELER LREAIAELER EAIAELER LREAIAELER VTLVQTLEIQR EAIAELER LREAIAELER EAIAELER EAIAELER LREAIAELER VTLVQTLEIQR	1	0	1	2	2	2	2	2	2	4	2	3	2	1	1	3	1	2	2	1	2	2	2	3	2	2	2	1	2	3
PLEC_HUMAN	0	0	50.0 AA STEP	50Step_Domain_p2600.0_to_2650.0	2600	2650	50			1	0	0	0	0	0	0	0	0	0	0	0	0	0	0	0	0	0	0	0	0	0	0	0	0	0	0	0	0	0
PLEC_HUMAN	2	1	50.0 AA STEP	50Step_Domain_p2650.0_to_2700.0	2650	2700	50	AKLEQLFQDEVAK LEQLFQDEVAK AKLEQLFQDEVAK AKLEQLFQDEVAK AKLEQLFQDEVAK LEQLFQDEVAK AKLEQLFQDEVAK AKLEQLFQDEVAK AKLEQLFQDEVAK LEQLFQDEVAK	AKLEQLFQDEVAK LEQLFQDEVAK AKLEQLFQDEVAK AKLEQLFQDEVAK LEQLFQDEVAK AKLEQLFQDEVAK AKLEQLFQDEVAK	1	0.02	2	2	1	2	2	1	3	1	1	0	1	1	1	1	2	2	1	1	2	1	3	1	1	0	1	1	2	1
PLEC_HUMAN	5	6	50.0 AA STEP	50Step_Domain_p2700.0_to_2750.0	2700	2750	50	AALAHSEEVTASQVAATK EQLQLLEEQHR KQEELQQLEQQR LREQLQLLEEQHR RQQEELLAEENQR AALAHSEEVTASQVAATK EQLQLLEEQHR KQEELQQLEQQR LREQLQLLEEQHR QEELQQLEQQR RKQEELQQLEQQR RQQEELLAEENQR AALAHSEEVTASQVAATK KQEELQQLEQQR LREQLQLLEEQHR QEELQQLEQQR RQQEELLAEENQR AALAHSEEVTASQVAATK EQLQLLEEQHR LREQLQLLEEQHR RQQEELLAEENQR AALAHSEEVTASQVAATK EQLQLLEEQHR KQEELQQLEQQR LREQLQLLEEQHR QEELQQLEQQR RKQEELQQLEQQR AALAHSEEVTASQVAATK KQEELQQLEQQR LREQLQLLEEQHR RQQEELLAEENQR EQLQLLEEQHR KQEELQQLEQQR LREQLQLLEEQHR QEELQQLEQQR RKQEELQQLEQQR RQQEELLAEENQR	AALAHSEEVTASQVAATK EQLQLLEEQHR KQEELQQLEQQR LREQLQLLEEQHR QEELQQLEQQR AALAHSEEVTASQVAATK KQEELQQLEQQR LREQLQLLEEQHR RQQEELLAEENQR AALAHSEEVTASQVAATK LREQLQLLEEQHR RKQEELQQLEQQR EQLQLLEEQHR KQEELQQLEQQR LREQLQLLEEQHR RKQEELQQLEQQR RQQEELLAEENQR AALAHSEEVTASQVAATK KQEELQQLEQQR LREQLQLLEEQHR QEELQQLEQQR RQQEELLAEENQR KQEELQQLEQQR LREQLQLLEEQHR AALAHSEEVTASQVAATK KQEELQQLEQQR LREQLQLLEEQHR QEELQQLEQQR RQQEELLAEENQR	1	-0.02	5	6	8	6	5	5	4	7	6	6	4	3	6	7	5	5	8	4	5	4	5	5	6	5	4	2	8	6
PLEC_HUMAN	3	3	50.0 AA STEP	50Step_Domain_p2750.0_to_2800.0	2750	2800	50	AALAHSEEVTASQVAATK LQEAGILSAEELQR AALAHSEEVTASQVAATK DALDGPAAEAEPEHSFDGLRR LQEAGILSAEELQR AALAHSEEVTASQVAATK DALDGPAAEAEPEHSFDGLR LQEAGILSAEELQR AALAHSEEVTASQVAATK LQEAGILSAEELQR AALAHSEEVTASQVAATK LQEAGILSAEELQR AALAHSEEVTASQVAATK DALDGPAAEAEPEHSFDGLR LQEAGILSAEELQR DALDGPAAEAEPEHSFDGLR DALDGPAAEAEPEHSFDGLRR	AALAHSEEVTASQVAATK DALDGPAAEAEPEHSFDGLRR LQEAGILSAEELQR AALAHSEEVTASQVAATK AALAHSEEVTASQVAATK LQEAGILSAEELQR LQEAGILSAEELQR AALAHSEEVTASQVAATK LQEAGILSAEELQR LQEAGILSAEELQR AALAHSEEVTASQVAATK DALDGPAAEAEPEHSFDGLRR LQEAGILSAEELQR	1	0	3	5	3	2	4	4	3	1	3	3	4	1	3	3	3	4	3	1	4	3	3	1	3	2	4	1	4	3
PLEC_HUMAN	4	4	50.0 AA STEP	50Step_Domain_p2800.0_to_2850.0	2800	2850	50	LAQGHTTVDELAR LQEAGILSAEELQR SSIAGLLLK LAQGHTTVDELAR LQEAGILSAEELQR SSIAGLLLK LAQGHTTVDELAR LQEAGILSAEELQR SSIAGLLLK LAQGHTTVDELAR LQEAGILSAEELQR SSIAGLLLK LAQGHTTVDELAR LQEAGILSAEELQR SSIAGLLLK LAQGHTTVDELAR LQEAGILSAEELQR SSIAGLLLK LAQGHTTVDELAR SSIAGLLLK	LAQGHTTVDELAR LQEAGILSAEELQR SSIAGLLLK LAQGHTTVDELAR SSIAGLLLK LAQGHTTVDELAR LQEAGILSAEELQR SSIAGLLLK LAQGHTTVDELAR LQEAGILSAEELQR SSIAGLLLK LAQGHTTVDELAR LQEAGILSAEELQR SSIAGLLLK LAQGHTTVDELAR LQEAGILSAEELQR SSIAGLLLK LAQGHTTVDELAR LQEAGILSAEELQR SSIAGLLLK	1	0	5	5	4	3	5	5	4	4	5	5	4	4	3	4	5	4	4	2	5	4	5	3	5	4	4	3	4	4
PLEC_HUMAN	1	1	50.0 AA STEP	50Step_Domain_p2850.0_to_2900.0	2850	2900	50	RLTVNEAVK EGVVGPELHHK RLTVNEAVK RLTVNEAVK RLTVNEAVK EGVVGPELHHK EGVVGPELHHK RLTVNEAVK	EGVVGPELHHK LTVNEAVK LTVNEAVK LTVNEAVK LTVNEAVK RLTVNEAVK	1	0	1	0	2	3	0	1	1	1	1	3	1	0	1	0	1	0	2	2	0	1	1	1	1	2	1	0	2	0
PLEC_HUMAN	4	6	50.0 AA STEP	50Step_Domain_p2900.0_to_2950.0	2900	2950	50	LLEAQIATGGVIDPVHSHR EGVVGPELHHK LLEAQIATGGVIDPVHSHR LLEAQIATGGVIDPVHSHR LLEAQIATGGVIDPVHSHR LLEAQIATGGVIDPVHSHR EGVVGPELHHK LLEAQIATGGVIDPVHSHR EGVVGPELHHK LLEAQIATGGVIDPVHSHR	LLEAQIATGGVIDPVHSHR EGVVGPELHHK LLEAQIATGGVIDPVHSHR LLEAQIATGGVIDPVHSHR LLEAQIATGGVIDPVHSHR LLEAQIATGGVIDPVHSHR LLEAQIATGGVIDPVHSHR LLEAQIATGGVIDPVHSHR	0.0282	-0.04	4	6	5	8	5	5	4	7	4	5	4	7	4	3	4	5	5	5	5	4	4	5	4	4	4	5	5	3
PLEC_HUMAN	9	10	50.0 AA STEP	50Step_Domain_p2950.0_to_3000.0	2950	3000	50	GFFDPNTHENLTYLQLLER GYFDEEMNR GYFDEEMNRVLADPSDDTK LLEAQIATGGVIDPVHSHR RGYFDEEMNR VPVDVAYR GYFDEEMNR LLEAQIATGGVIDPVHSHR RGYFDEEMNR VLADPSDDTK VLADPSDDTKGFFDPNTHENLTYLQLLER VPVDVAYR GFFDPNTHENLTYLQLLER GYFDEEMNR GYFDEEMNRVLADPSDDTK LLEAQIATGGVIDPVHSHR RGYFDEEMNR VLADPSDDTK VPVDVAYR GFFDPNTHENLTYLQLLER GYFDEEMNR LLEAQIATGGVIDPVHSHR RGYFDEEMNR VPVDVAYR GYFDEEMNR LLEAQIATGGVIDPVHSHR RGYFDEEMNR VPVDVAYR GFFDPNTHENLTYLQLLER GYFDEEMNR LLEAQIATGGVIDPVHSHR VLADPSDDTK VPVDVAYR GFFDPNTHENLTYLQLLER GYFDEEMNR LLEAQIATGGVIDPVHSHR VLADPSDDTK VLADPSDDTKGFFDPNTHENLTYLQLLER VPVDVAYR	GFFDPNTHENLTYLQLLER GYFDEEMNR LLEAQIATGGVIDPVHSHR VPVDVAYR GYFDEEMNR LLEAQIATGGVIDPVHSHR VLADPSDDTKGFFDPNTHENLTYLQLLER VPVDVAYR GFFDPNTHENLTYLQLLER GYFDEEMNR LLEAQIATGGVIDPVHSHR RGYFDEEMNR VPVDVAYR LLEAQIATGGVIDPVHSHR GFFDPNTHENLTYLQLLER GYFDEEMNR LLEAQIATGGVIDPVHSHR RGYFDEEMNR VPVDVAYR GYFDEEMNR LLEAQIATGGVIDPVHSHR VPVDVAYR GFFDPNTHENLTYLQLLER GYFDEEMNR LLEAQIATGGVIDPVHSHR VPVDVAYR	0.7896	-0.02	9	10	11	11	11	12	8	7	8	13	9	11	7	7	9	8	11	7	11	10	9	5	8	10	9	8	9	6
PLEC_HUMAN	4	3	50.0 AA STEP	50Step_Domain_p3000.0_to_3050.0	3000	3050	50	ATVSAPFGK GFFDPNTHENLTYLQLLER GGELVYTDSEAR GGELVYTDSEARDVFEK GGELVYTDSEAR GGELVYTDSEARDVFEK VLADPSDDTKGFFDPNTHENLTYLQLLER ATVSAPFGK GFFDPNTHENLTYLQLLER GGELVYTDSEAR GGELVYTDSEARDVFEK ATVSAPFGK GFFDPNTHENLTYLQLLER GGELVYTDSEAR GGELVYTDSEARDVFEK ATVSAPFGK GGELVYTDSEAR ATVSAPFGK GFFDPNTHENLTYLQLLER GGELVYTDSEAR ATVSAPFGK GFFDPNTHENLTYLQLLER GGELVYTDSEAR VLADPSDDTKGFFDPNTHENLTYLQLLER	ATVSAPFGK GFFDPNTHENLTYLQLLER GGELVYTDSEAR GGELVYTDSEAR VLADPSDDTKGFFDPNTHENLTYLQLLER ATVSAPFGK GFFDPNTHENLTYLQLLER GGELVYTDSEARDVFEK ATVSAPFGK GGELVYTDSEAR ATVSAPFGK GFFDPNTHENLTYLQLLER GGELVYTDSEAR GGELVYTDSEARDVFEK ATVSAPFGK GGELVYTDSEAR ATVSAPFGK GFFDPNTHENLTYLQLLER	1	0.02	4	4	4	3	4	4	4	3	2	5	4	3	3	2	4	3	4	2	4	3	5	2	2	4	4	2	4	2
PLEC_HUMAN	2	1	50.0 AA STEP	50Step_Domain_p3050.0_to_3100.0	3050	3100	50	ATVSAPFGK IIITVVEEQEQK IIITVVEEQEQK ATVSAPFGK IIITVVEEQEQK ATVSAPFGK ATVSAPFGK IIITVVEEQEQK ATVSAPFGK IIITVVEEQEQK ATVSAPFGK IIITVVEEQEQK	ATVSAPFGK IIITVVEEQEQK ATVSAPFGK IIITVVEEQEQK ATVSAPFGK ATVSAPFGK IIITVVEEQEQK ATVSAPFGK ATVSAPFGK	1	0.02	3	2	2	0	2	2	1	1	2	3	3	1	2	1	3	2	2	0	2	2	1	1	2	2	3	1	3	1
PLEC_HUMAN	5	4	50.0 AA STEP	50Step_Domain_p3100.0_to_3150.0	3100	3150	50	DVAEVDTVR DVAEVDTVRR IIITVVEEQEQK SLVPAAELLESR DVAEVDTVR DVAEVDTVRR IIITVVEEQEQK SLVPAAELLESR DVAEVDTVR DVAEVDTVRR IIITVVEEQEQK SLVPAAELLESR DVAEVDTVR DVAEVDTVRR SLVPAAELLESR DVAEVDTVR IIITVVEEQEQK SLVPAAELLESR DVAEVDTVR IIITVVEEQEQK SLVPAAELLESR DVAEVDTVR ELYQQLQR IIITVVEEQEQK SLVPAAELLESR	DVAEVDTVR IIITVVEEQEQK SLVPAAELLESR DVAEVDTVR SLVPAAELLESR DVAEVDTVR IIITVVEEQEQK SLVPAAELLESR DVAEVDTVR ELYQQLQR DVAEVDTVR IIITVVEEQEQK SLVPAAELLESR DVAEVDTVR SLVPAAELLESR SLVPAAELLESR	1	0.02	6	5	6	3	4	5	4	3	4	4	5	4	4	2	6	4	6	2	4	4	4	2	4	3	5	3	6	2
PLEC_HUMAN	2	1	50.0 AA STEP	50Step_Domain_p3150.0_to_3200.0	3150	3200	50	DVAEVDTVR DVAEVDTVRR DVAEVDTVR DVAEVDTVRR DVAEVDTVR DVAEVDTVRR DVAEVDTVR DVAEVDTVRR DVAEVDTVR DVAEVDTVR DVAEVDTVR GANVIAGVWLEEAGQK	DVAEVDTVR DVAEVDTVR DVAEVDTVR DVAEVDTVR DVAEVDTVR DVAEVDTVR	1	0.02	2	1	2	2	2	1	2	1	1	1	1	1	1	0	2	1	2	1	2	1	2	1	1	1	1	1	2	0
PLEC_HUMAN	1	1	50.0 AA STEP	50Step_Domain_p3200.0_to_3250.0	3200	3250	50	AGLVGPEFHEK AGLVGPEFHEK AGLVGPEFHEK AGLVGPEFHEK AGLVGPEFHEK AGLVGPEFHEK LTVDEAVR AGLVGPEFHEK	AGLVGPEFHEK AGLVGPEFHEK AGLVGPEFHEK LTVDEAVR AGLVGPEFHEK AGLVGPEFHEK AGLVGPEFHEK	1	0	1	1	1	0	2	1	1	3	1	1	2	1	1	1	1	1	1	0	2	1	1	2	1	1	2	1	1	1
PLEC_HUMAN	2	2	50.0 AA STEP	50Step_Domain_p3250.0_to_3300.0	3250	3300	50	LLDAQLSTGGIVDPSK VPLDVACAR LLDAQLSTGGIVDPSK VPLDVACAR LLDAQLSTGGIVDPSK VPLDVACAR LLDAQLSTGGIVDPSK VPLDVACAR LLDAQLSTGGIVDPSK VPLDVACAR LLDAQLSTGGIVDPSK VPLDVACAR LLDAQLSTGGIVDPSK VPLDVACAR	GCLDEETSR LLDAQLSTGGIVDPSK VPLDVACAR LLDAQLSTGGIVDPSK LLDAQLSTGGIVDPSK VPLDVACAR GCLDEETSR LLDAQLSTGGIVDPSK LLDAQLSTGGIVDPSK VPLDVACAR LLDAQLSTGGIVDPSK LLDAQLSTGGIVDPSK VPLDVACAR	1	0	2	4	2	2	2	2	2	3	2	3	2	1	2	2	2	3	2	1	2	2	2	2	2	2	2	1	3	2
PLEC_HUMAN	2	2	50.0 AA STEP	50Step_Domain_p3300.0_to_3350.0	3300	3350	50	AYSDPSTGEPATYGELQQR CRPDQLTGLSLLPLSEK AYSDPSTGEPATYGELQQR AYSDPSTGEPATYGELQQR AYSDPSTGEPATYGELQQR CRPDQLTGLSLLPLSEK CRPDQLTGLSLLPLSEK AYSDPSTGEPATYGELQQR AYSDPSTGEPATYGELQQR CRPDQLTGLSLLPLSEK	AYSDPSTGEPATYGELQQR GCLDEETSR AYSDPSTGEPATYGELQQR AYSDPSTGEPATYGELQQR AYSDPSTGEPATYGELQQR GCLDEETSR AYSDPSTGEPATYGELQQR	1	0	2	4	2	2	1	1	3	3	1	0	2	1	1	0	2	3	2	1	1	1	3	2	1	0	2	1	2	0
PLEC_HUMAN	4	4	50.0 AA STEP	50Step_Domain_p3350.0_to_3400.0	3350	3400	50	ARQEELYSELQAR CRPDQLTGLSLLPLSEK TPVEVPVGGFK ARQEELYSELQAR TPVEVPVGGFK ARQEELYSELQAR QEELYSELQAR TPVEVPVGGFK ARQEELYSELQAR CRPDQLTGLSLLPLSEK TPVEVPVGGFK ARQEELYSELQAR CRPDQLTGLSLLPLSEK TPVEVPVGGFK ARQEELYSELQAR TPVEVPVGGFK ARQEELYSELQAR CRPDQLTGLSLLPLSEK QEELYSELQAR TPVEVPVGGFK	ARQEELYSELQAR TPVEVPVGGFK ARQEELYSELQAR TPVEVPVGGFK ARQEELYSELQAR TPVEVPVGGFK ARQEELYSELQAR TPVEVPVGGFK ARQEELYSELQAR TPVEVPVGGFK ARQEELYSELQAR TPVEVPVGGFK ARQEELYSELQAR QEELYSELQAR TPVEVPVGGFK	1	0	4	4	3	5	4	4	4	3	4	4	3	4	4	3	4	3	3	3	4	3	4	2	4	3	3	3	5	3
PLEC_HUMAN	3	3	50.0 AA STEP	50Step_Domain_p3400.0_to_3450.0	3400	3450	50	APVPASELLASGVLSR ILITIVEEVETLRQER APVPASELLASGVLSR ILITIVEEVETLRQER APVPASELLASGVLSR APVPASELLASGVLSR ILITIVEEVETLRQER APVPASELLASGVLSR ILITIVEEVETLRQER APVPASELLASGVLSR ILITIVEEVETLRQER APVPASELLASGVLSR ILITIVEEVETLRQER	APVPASELLASGVLSR ILITIVEEVETLRQER APVPASELLASGVLSR APVPASELLASGVLSR APVPASELLASGVLSR ILITIVEEVETLRQER APVPASELLASGVLSR ILITIVEEVETLRQER APVPASELLASGVLSR APVPASELLASGVLSR	1	0	3	4	3	2	2	2	3	3	3	4	3	3	2	1	3	3	3	1	2	2	3	2	3	3	3	2	3	1
PLEC_HUMAN	4	3	50.0 AA STEP	50Step_Domain_p3450.0_to_3500.0	3450	3500	50	APVPASELLASGVLSR AQFEQLKDGK DLSELGSVR TLLQGSGCLAGIYLEDTKEK APVPASELLASGVLSR AQFEQLKDGK DLSELGSVR TLLQGSGCLAGIYLEDTKEK APVPASELLASGVLSR DLSELGSVR TLLQGSGCLAGIYLEDTKEK APVPASELLASGVLSR APVPASELLASGVLSR APVPASELLASGVLSR TLLQGSGCLAGIYLEDTKEK APVPASELLASGVLSR DLSELGSVR TLLQGSGCLAGIYLEDTKEK	APVPASELLASGVLSR AQFEQLKDGK APVPASELLASGVLSR TLLQGSGCLAGIYLEDTKEK APVPASELLASGVLSR DLSELGSVR TLLQGSGCLAGIYLEDTKEK APVPASELLASGVLSR TLLQGSGCLAGIYLEDTKEK APVPASELLASGVLSR DLSELGSVR APVPASELLASGVLSR APVPASELLASGVLSR TLLQGSGCLAGIYLEDTKEK	1	0.02	5	4	5	3	4	5	2	3	2	4	3	3	4	2	5	3	5	2	4	4	2	2	2	3	3	2	5	2
PLEC_HUMAN	2	3	50.0 AA STEP	50Step_Domain_p3500.0_to_3550.0	3500	3550	50	LYVHEAVK TLLQGSGCLAGIYLEDTKEK VSIYEAMR LYVHEAVK TLLQGSGCLAGIYLEDTKEK VSIYEAMR LYVHEAVK TLLQGSGCLAGIYLEDTKEK VSIYEAMR LYVHEAVK VSIYEAMR VSIYEAMR LYVHEAVK TLLQGSGCLAGIYLEDTKEK LYVHEAVK TLLQGSGCLAGIYLEDTKEK VSIYEAMR	LYVHEAVK VSIYEAMR TLLQGSGCLAGIYLEDTKEK VSIYEAMR LYVHEAVK TLLQGSGCLAGIYLEDTKEK VSIYEAMR LYVHEAVK TLLQGSGCLAGIYLEDTKEK VSIYEAMR LYVHEAVK VSIYEAMR LYVHEAVK TLLQGSGCLAGIYLEDTKEK VSIYEAMR	1	-0.02	3	2	3	3	3	4	2	3	1	1	2	3	3	3	3	2	3	2	3	3	2	2	1	1	2	2	4	3
PLEC_HUMAN	2	2	50.0 AA STEP	50Step_Domain_p3550.0_to_3600.0	3550	3600	50	AGVVGPELHEQLLSAEK LYVHEAVK AGVVGPELHEQLLSAEK LYVHEAVK AGVVGPELHEQLLSAEK LYVHEAVK AGVVGPELHEQLLSAEK LYVHEAVK AGVVGPELHEQLLSAEK LYVHEAVK AGVVGPELHEQLLSAEK LYVHEAVK	AGVVGPELHEQLLSAEK LYVHEAVK AGVVGPELHEQLLSAEK LYVHEAVK LYVHEAVK AGVVGPELHEQLLSAEK AGVVGPELHEQLLSAEK LYVHEAVK AGVVGPELHEQLLSAEK LYVHEAVK	1	0	2	2	2	0	3	4	2	1	2	3	1	4	2	3	2	2	2	0	3	3	2	1	2	2	1	3	3	3
PLEC_HUMAN	4	4	50.0 AA STEP	50Step_Domain_p3600.0_to_3650.0	3600	3650	50	GFFDPNTHENLTYR LLEAQIATGGIIDPVHSHR LLEAQIATGGIIDPVHSHR VLADPSDDTK GFFDPNTHENLTYR LLEAQIATGGIIDPVHSHR VLADPSDDTK VLADPSDDTKGFFDPNTHENLTYR VPVDVAYQR GFFDPNTHENLTYR LLEAQIATGGIIDPVHSHR VPVDVAYQR LLEAQIATGGIIDPVHSHR VLADPSDDTKGFFDPNTHENLTYR VPVDVAYQR LLEAQIATGGIIDPVHSHR VLADPSDDTK VPVDVAYQR GFFDPNTHENLTYR LLEAQIATGGIIDPVHSHR VLADPSDDTK VPVDVAYQR	GFFDPNTHENLTYR LLEAQIATGGIIDPVHSHR VPVDVAYQR LLEAQIATGGIIDPVHSHR LLEAQIATGGIIDPVHSHR VPVDVAYQR LLEAQIATGGIIDPVHSHR VPVDVAYQR GFFDPNTHENLTYR LLEAQIATGGIIDPVHSHR VPVDVAYQR GFFDPNTHENLTYR LLEAQIATGGIIDPVHSHR VPVDVAYQR LLEAQIATGGIIDPVHSHR VPVDVAYQR	1	0	3	4	2	3	7	2	5	4	4	4	4	5	5	3	3	3	2	2	7	2	6	3	4	3	4	4	7	3
PLEC_HUMAN	1	0	50.0 AA STEP	50Step_Domain_p3650.0_to_3700.0	3650	3700	50	GFFDPNTHENLTYR GFFDPNTHENLTYR VLADPSDDTKGFFDPNTHENLTYR GFFDPNTHENLTYR VLADPSDDTKGFFDPNTHENLTYR AEVVETTQVYTEEETR GFFDPNTHENLTYR	GFFDPNTHENLTYR GFFDPNTHENLTYR GFFDPNTHENLTYR	1	0.02	1	1	0	0	2	0	2	0	1	1	1	1	1	0	1	1	0	0	2	0	2	0	1	1	1	1	1	0
PLEC_HUMAN	0	0	50.0 AA STEP	50Step_Domain_p3700.0_to_3750.0	3700	3750	50	AEVVETTQVYTEEETR		1	0	0	0	0	0	0	0	0	0	0	0	1	0	0	0	0	0	0	0	0	0	0	0	0	0	1	0	0	0
PLEC_HUMAN	2	2	50.0 AA STEP	50Step_Domain_p3750.0_to_3800.0	3750	3800	50	LTAEDLFEAR RLTAEDLFEAR LTAEDLFEAR RLTAEDLFEAR LTAEDLFEAR RLTAEDLFEAR LTAEDLFEAR RLTAEDLFEAR LTAEDLFEAR RLTAEDLFEAR LTAEDLFEAR LTAEDLFEAR RLTAEDLFEAR	LTAEDLFEAR RLTAEDLFEAR LTAEDLFEAR RLTAEDLFEAR LTAEDLFEAR RLTAEDLFEAR LTAEDLFEAR RLTAEDLFEAR LTAEDLFEAR LTAEDLFEAR RLTAEDLFEAR LTAEDLFEAR RLTAEDLFEAR	1	0	2	2	2	3	2	2	2	3	2	1	2	3	2	3	2	2	2	2	2	2	2	2	2	1	2	2	3	3
PLEC_HUMAN	0	1	50.0 AA STEP	50Step_Domain_p3800.0_to_3850.0	3800	3850	50	GLLSAEVAR GLLSAEVAR GLLSAEVAR	GLLSAEVAR GLLSAEVAR GLLSAEVAR GLLSAEVAR	1	-0.02	1	1	0	2	0	0	1	1	1	0	0	0	0	1	1	1	0	1	0	0	1	1	1	0	0	0	0	1
PLEC_HUMAN	1	1	50.0 AA STEP	50Step_Domain_p3850.0_to_3900.0	3850	3900	50	GLLSAEVAR GLLSAEVAR GLLSAEVAR LTVDEAVR GLVGPELHDR	GLLSAEVAR GLLSAEVAR GLLSAEVAR LTVDEAVR GLLSAEVAR	1	0	1	1	0	2	0	0	1	3	1	0	1	0	1	1	1	1	0	1	0	0	1	2	1	0	1	0	1	1
PLEC_HUMAN	2	3	50.0 AA STEP	50Step_Domain_p3900.0_to_3950.0	3900	3950	50	ELIPTEEALR LLDAQLATGGIVDPR ELIPTEEALR LLDAQLATGGIVDPR ELIPTEEALR ELIPTEEALR LLDAQLATGGIVDPR ELIPTEEALR LLDAQLATGGIVDPR ELIPTEEALR LLDAQLATGGIVDPR ELIPTEEALR LLDAQLATGGIVDPR	ELIPTEEALR LLDAQLATGGIVDPR ELIPTEEALR LLDAQLATGGIVDPR ELIPTEEALR LLDAQLATGGIVDPR ELIPTEEALR LLDAQLATGGIVDPR ELIPTEEALR LLDAQLATGGIVDPR ELIPTEEALR LLDAQLATGGIVDPR ELIPTEEALR LLDAQLATGGIVDPR	1	-0.02	2	2	2	3	1	2	2	3	3	3	3	3	1	2	2	2	2	2	1	2	2	2	3	2	3	2	2	2
PLEC_HUMAN	3	2	50.0 AA STEP	50Step_Domain_p3950.0_to_4000.0	3950	4000	50	DTHDQLSEPSEVR GYLNKDTHDQLSEPSEVR DTHDQLSEPSEVR GYLNKDTHDQLSEPSEVR DTHDQLSEPSEVR GYLNKDTHDQLSEPSEVR DTHDQLSEPSEVR GYLNKDTHDQLSEPSEVR LSYTQLLR DTHDQLSEPSEVR GYLNKDTHDQLSEPSEVR SYVDPSTDER DTHDQLSEPSEVR SYVDPSTDER DTHDQLSEPSEVR LSYTQLLR SYVDPSTDER	DTHDQLSEPSEVR GYLNKDTHDQLSEPSEVR DTHDQLSEPSEVR GYLNKDTHDQLSEPSEVR LSYTQLLR LSYTQLLR DTHDQLSEPSEVR DTHDQLSEPSEVR DTHDQLSEPSEVR LSYTQLLR	0.282	0.02	3	0	2	3	3	4	4	1	4	1	3	1	3	3	3	0	2	2	3	3	4	1	4	1	3	1	4	3
PLEC_HUMAN	4	4	50.0 AA STEP	50Step_Domain_p4000.0_to_4050.0	4000	4050	50	DDGTGQLLLPLSDAR EGLTSIEEVTK KQITMEELVR SQVMDEATALQLR DDGTGQLLLPLSDAR EGLTSIEEVTK KQITMEELVR SQVMDEATALQLR DDGTGQLLLPLSDAR EGLTSIEEVTK KQITMEELVR SQVMDEATALQLR DDGTGQLLLPLSDAR EGLTSIEEVTK KQITMEELVR SQVMDEATALQLR DDGTGQLLLPLSDAR EGLTSIEEVTK KQITMEELVR SQVMDEATALQLR DDGTGQLLLPLSDAR EGLTSIEEVTK SQVMDEATALQLR DDGTGQLLLPLSDAR EGLTSIEEVTK KQITMEELVR SQVMDEATALQLR	DDGTGQLLLPLSDAR EGLTSIEEVTK KQITMEELVR DDGTGQLLLPLSDAR EGLTSIEEVTK DDGTGQLLLPLSDAR EGLTSIEEVTK KQITMEELVR SQVMDEATALQLR EGLTSIEEVTK KQITMEELVR SQVMDEATALQLR DDGTGQLLLPLSDAR EGLTSIEEVTK KQITMEELVR SQVMDEATALQLR DDGTGQLLLPLSDAR EGLTSIEEVTK KQITMEELVR RDDGTGQLLLPLSDAR	1	0	4	4	4	3	4	5	4	0	4	4	3	5	4	4	4	3	4	2	4	4	4	0	4	3	3	4	5	4
PLEC_HUMAN	3	3	50.0 AA STEP	50Step_Domain_p4050.0_to_4100.0	4050	4100	50	EGLTSIEEVTK FLEGTSCIAGVFVDATK GIIRPGTAFELLEAQAATGYVIDPIK EGLTSIEEVTK FLEGTSCIAGVFVDATK FLEGTSCIAGVFVDATKER EGLTSIEEVTK FLEGTSCIAGVFVDATK EGLTSIEEVTK FLEGTSCIAGVFVDATK GIIRPGTAFELLEAQAATGYVIDPIK EGLTSIEEVTK FLEGTSCIAGVFVDATK EGLTSIEEVTK FLEGTSCIAGVFVDATK EGLTSIEEVTK FLEGTSCIAGVFVDATK GIIRPGTAFELLEAQAATGYVIDPIK	EGLTSIEEVTK FLEGTSCIAGVFVDATK EGLTSIEEVTK FLEGTSCIAGVFVDATK EGLTSIEEVTK FLEGTSCIAGVFVDATK FLEGTSCIAGVFVDATK EGLTSIEEVTK FLEGTSCIAGVFVDATK EGLTSIEEVTK FLEGTSCIAGVFVDATK EGLTSIEEVTK FLEGTSCIAGVFVDATK	1	0	3	2	3	5	2	2	4	1	2	3	2	3	2	2	3	2	3	3	2	2	4	1	2	2	2	2	3	2
PLEC_HUMAN	1	1	50.0 AA STEP	50Step_Domain_p4100.0_to_4150.0	4100	4150	50	GIIRPGTAFELLEAQAATGYVIDPIK LTVEEAVR GIIRPGTAFELLEAQAATGYVIDPIK LTVEEAVR MGIVGPEFK LTVEEAVR MGIVGPEFK GIIRPGTAFELLEAQAATGYVIDPIK MGIVGPEFK	LTVEEAVR LTVEEAVR MGIVGPEFK	1	0	2	0	0	0	0	0	3	1	0	0	3	1	2	2	2	0	0	0	0	0	3	1	0	0	3	1	3	2
PLEC_HUMAN	0	0	50.0 AA STEP	50Step_Domain_p4150.0_to_4200.0	4150	4200	50	LLEAQIATGGIIDPEESHR LLEAQIATGGIIDPEESHR LPVEVAYK	LPVEVAYK	1	0	1	0	0	0	0	0	0	0	0	1	0	0	1	0	1	0	0	0	0	0	0	0	0	1	0	0	2	0
PLEC_HUMAN	0	0	50.0 AA STEP	50Step_Domain_p4200.0_to_4250.0	4200	4250	50	GFFDPNTEENLTYLQLMER GFFDPNTEENLTYLQLMER LPVEVAYK	LPVEVAYK GFFDPNTEENLTYLQLMER	1	0	0	0	0	0	0	0	1	0	0	1	1	0	1	1	0	0	0	0	0	0	1	0	0	1	1	0	1	1
PLEC_HUMAN	1	0	50.0 AA STEP	50Step_Domain_p4250.0_to_4300.0	4250	4300	50	VVIVDPETGKEMSVYEAYR VVIVDPETGKEMSVYEAYR VVIVDPETGKEMSVYEAYR VVIVDPETGKEMSVYEAYR VVIVDPETGKEMSVYEAYR VVIVDPETGKEMSVYEAYR VVIVDPETGKEMSVYEAYR	VVIVDPETGKEMSVYEAYR	1	0.02	1	0	1	0	1	0	1	0	1	0	1	0	1	1	1	0	1	0	1	0	1	0	1	0	1	0	1	1
PLEC_HUMAN	0	0	50.0 AA STEP	50Step_Domain_p4300.0_to_4350.0	4300	4350	50			1	0	0	0	0	0	0	0	0	0	0	0	0	0	0	0	0	0	0	0	0	0	0	0	0	0	0	0	0	0
PLEC_HUMAN	2	2	50.0 AA STEP	50Step_Domain_p4350.0_to_4400.0	4350	4400	50	SSSVGSSSSYPISPAVSR SSSVGSSSSYPISPAVSR SSSVGSSSSYPISPAVSR SSSVGSSSSYPISPAVSR SSSVGSSSSYPISPAVSR SSSVGSSSSYPISPAVSR SSSVGSSSSYPISPAVSR	SSSVGSSSSYPISPAVSR SSSVGSSSSYPISPAVSR SSSVGSSSSYPISPAVSR SSSVGSSSSYPISPAVSR SSSVGSSSSYPISPAVSR SSSVGSSSSYPISPAVSR SSSVGSSSSYPISPAVSR	1	0	2	2	2	2	2	2	2	3	2	3	2	3	1	2	2	2	2	1	2	2	2	2	2	2	2	2	2	2
PLEC_HUMAN	5	4	50.0 AA STEP	50Step_Domain_p4400.0_to_4450.0	4400	4450	50	NLVDNITGQR SSSVGSSSSYPISPAVSR VSITEAMHR LLEAQACTGGIIDPSTGERFPVTDAVNK NLVDNITGQR SSSVGSSSSYPISPAVSR VSITEAMHR LLEAQACTGGIIDPSTGERFPVTDAVNK NLVDNITGQR SSSVGSSSSYPISPAVSR VSITEAMHR SSSVGSSSSYPISPAVSR VSITEAMHR NLVDNITGQR SSSVGSSSSYPISPAVSR VSITEAMHR NLVDNITGQR SSSVGSSSSYPISPAVSR TQLASWSDPTEETGPVAGILDTETLEK VSITEAMHR LLEAQACTGGIIDPSTGER LLEAQACTGGIIDPSTGERFPVTDAVNK NLVDNITGQR SSSVGSSSSYPISPAVSR VSITEAMHR	NLVDNITGQR SSSVGSSSSYPISPAVSR NLVDNITGQR SSSVGSSSSYPISPAVSR NLVDNITGQR SSSVGSSSSYPISPAVSR LLEAQACTGGIIDPSTGERFPVTDAVNK NLVDNITGQR SSSVGSSSSYPISPAVSR VSITEAMHR SSSVGSSSSYPISPAVSR NLVDNITGQR SSSVGSSSSYPISPAVSR NLVDNITGQR SSSVGSSSSYPISPAVSR VSITEAMHR	1	0.02	5	4	6	3	6	4	3	7	4	3	5	4	4	4	5	3	6	2	6	3	3	5	4	2	5	3	6	4
PLEC_HUMAN	1	2	50.0 AA STEP	50Step_Domain_p4450.0_to_4500.0	4450	4500	50	LLEAQACTGGIIDPSTGERFPVTDAVNK FPVTDAVNK LLEAQACTGGIIDPSTGERFPVTDAVNK AFCGFEDPR FPVTDAVNK AFCGFEDPR FPVTDAVNK LLEAQACTGGIIDPSTGER LLEAQACTGGIIDPSTGERFPVTDAVNK	AFCGFEDPR FPVTDAVNK AFCGFEDPR FPVTDAVNK FPVTDAVNK LLEAQACTGGIIDPSTGERFPVTDAVNK FPVTDAVNK FPVTDAVNK AFCGFEDPR FPVTDAVNK	1	-0.02	0	2	2	3	3	1	1	1	1	1	2	1	1	2	0	2	2	2	3	1	1	1	1	1	2	1	2	2
PLEC_HUMAN	2	1	50.0 AA STEP	50Step_Domain_p4500.0_to_4550.0	4500	4550	50	GWLYYEAGQR MSAAQALK VPLDEALQR GWLYYEAGQR VPLDEALQR VPLDEALQR GWLYYEAGQR VPLDEALQR GWLYYEAGQR VPLDEALQR VPLDEALQR FLEVQYLTGGLIEPDTPGRVPLDEALQR VPLDEALQR	GWLYYEAGQR VPLDEALQR FLEVQYLTGGLIEPDTPGRVPLDEALQR VPLDEALQR VPLDEALQR VPLDEALQR VPLDEALQR VPLDEALQR	1	0.02	3	2	2	0	1	2	2	1	2	1	1	1	1	1	3	2	2	0	1	2	2	1	2	1	1	1	2	1
PLEC_HUMAN	3	3	50.0 AA STEP	50Step_Domain_p4550.0_to_4600.0	4550	4600	50	LLEAAAQSTK VPLDEALQR LLEAAAQSTK VPLDEALQR LLEAAAQSTK SMVEEGTGLR VPLDEALQR LLEAAAQSTK SMVEEGTGLR VPLDEALQR LLEAAAQSTK SMVEEGTGLR VPLDEALQR LLEAAAQSTK SMVEEGTGLR VPLDEALQR FLEVQYLTGGLIEPDTPGRVPLDEALQR LLEAAAQSTK SMVEEGTGLR VPLDEALQR	LLEAAAQSTK SMVEEGTGLR VPLDEALQR LLEAAAQSTK FLEVQYLTGGLIEPDTPGRVPLDEALQR LLEAAAQSTK SMVEEGTGLR VPLDEALQR LLEAAAQSTK VPLDEALQR LLEAAAQSTK SMVEEGTGLR VPLDEALQR LLEAAAQSTK VPLDEALQR LLEAAAQSTK VPLDEALQR	1	0	2	4	2	2	3	5	3	3	3	4	3	3	3	2	2	3	2	1	3	4	3	2	3	3	3	2	4	2
PLEC_HUMAN	1	1	50.0 AA STEP	50Step_Domain_p4600.0_to_4650.0	4600	4650	50	LLEAAAQSTK LLEAAAQSTK LLEAAAQSTK LLEAAAQSTK LLEAAAQSTK LLEAAAQSTK LLEAAAQSTK	LLEAAAQSTK LLEAAAQSTK LLEAAAQSTK LLEAAAQSTK LLEAAAQSTK LLEAAAQSTK LLEAAAQSTK	1	0	1	1	1	2	1	1	1	1	1	1	1	1	1	1	1	1	1	1	1	1	1	1	1	1	1	1	1	1
PLEC_HUMAN	0	0	50.0 AA STEP	50Step_Domain_p4650.0_to_4684.0	4650	4684	34	RYASGSSASLGGPESAVA		1	0	0	0	0	0	0	0	0	0	0	0	0	0	1	0	0	0	0	0	0	0	0	0	0	0	0	0	1	0
PPIB_HUMAN	0	0	50.0 AA STEP	50Step_Domain_p0_to_50	0	50	50			1	0	0	0	0	0	0	0	0	0	0	0	0	0	0	0	0	0	0	0	0	0	0	0	0	0	0	0	0	0
PPIB_HUMAN	0	0	50.0 AA STEP	50Step_Domain_p50.0_to_100.0	50	100	50	DFMIQGGDFTR TVDNFVALATGEK DFMIQGGDFTR TVDNFVALATGEK TVDNFVALATGEK		0.0205	0	1	0	0	0	1	0	0	0	0	0	1	0	0	0	2	0	0	0	2	0	0	0	0	0	1	0	0	0
PPIB_HUMAN	0	0	50.0 AA STEP	50Step_Domain_p100.0_to_150.0	100	150	50	DFMIQGGDFTR DFMIQGGDFTR		0.2355	0	1	0	0	0	1	0	0	0	0	0	0	0	0	0	1	0	0	0	1	0	0	0	0	0	0	0	0	0
PPIB_HUMAN	0	0	50.0 AA STEP	50Step_Domain_p150.0_to_200.0	150	200	50	VLEGMEVVR		1	0	0	0	0	0	0	0	0	0	0	0	1	0	0	0	0	0	0	0	0	0	0	0	0	0	1	0	0	0
PPIB_HUMAN	0	0	50.0 AA STEP	50Step_Domain_p200.0_to_216.0	200	216	16			1	0	0	0	0	0	0	0	0	0	0	0	0	0	0	0	0	0	0	0	0	0	0	0	0	0	0	0	0	0
PSA2_HUMAN	0	0	50.0 AA STEP	50Step_Domain_p0_to_50	0	50	50	AANGVVLATEK LVQIEYALAAVAGGAPSVGIK AANGVVLATEK LVQIEYALAAVAGGAPSVGIK AANGVVLATEK LVQIEYALAAVAGGAPSVGIK		0	0	1	0	0	0	0	0	0	0	0	0	1	0	1	0	2	0	0	0	0	0	0	0	0	0	2	0	2	0
PSA2_HUMAN	0	0	50.0 AA STEP	50Step_Domain_p50.0_to_100.0	50	100	50			1	0	0	0	0	0	0	0	0	0	0	0	0	0	0	0	0	0	0	0	0	0	0	0	0	0	0	0	0	0
PSA2_HUMAN	0	0	50.0 AA STEP	50Step_Domain_p100.0_to_150.0	100	150	50			1	0	0	0	0	0	0	0	0	0	0	0	0	0	0	0	0	0	0	0	0	0	0	0	0	0	0	0	0	0
PSA2_HUMAN	0	0	50.0 AA STEP	50Step_Domain_p150.0_to_200.0	150	200	50			1	0	0	0	0	0	0	0	0	0	0	0	0	0	0	0	0	0	0	0	0	0	0	0	0	0	0	0	0	0
PSA2_HUMAN	0	0	50.0 AA STEP	50Step_Domain_p200.0_to_234.0	200	234	34			1	0	0	0	0	0	0	0	0	0	0	0	0	0	0	0	0	0	0	0	0	0	0	0	0	0	0	0	0	0
PSA3_HUMAN	1	1	50.0 AA STEP	50Step_Domain_p0_to_50	0	50	50	AVENSSTAIGIR AVENSSTAIGIR AVENSSTAIGIR AVENSSTAIGIR AVENSSTAIGIR	AVENSSTAIGIR AVENSSTAIGIR AVENSSTAIGIR AVENSSTAIGIR AVENSSTAIGIR AVENSSTAIGIR	1	0	0	1	1	1	1	1	1	0	1	1	0	1	1	1	0	1	1	1	1	1	1	0	1	1	0	1	1	1
PSA3_HUMAN	1	0	50.0 AA STEP	50Step_Domain_p50.0_to_100.0	50	100	50	HVGMAVAGLLADAR HVGMAVAGLLADAR HVGMAVAGLLADAR HVGMAVAGLLADAR	HVGMAVAGLLADAR	0.1986	0.02	1	0	0	0	1	1	1	0	0	0	1	0	0	0	1	0	0	0	1	1	1	0	0	0	1	0	0	0
PSA3_HUMAN	1	1	50.0 AA STEP	50Step_Domain_p100.0_to_150.0	100	150	50	SNFGYNIPLK SNFGYNIPLK SNFGYNIPLK SNFGYNIPLK SNFGYNIPLK SNFGYNIPLK SNFGYNIPLK	SNFGYNIPLK SNFGYNIPLK SNFGYNIPLK SNFGYNIPLK SNFGYNIPLK	0.8898	0	1	1	1	1	1	0	1	0	1	1	1	1	1	1	1	1	1	1	1	0	1	0	1	1	1	1	1	1
PSA3_HUMAN	1	0	50.0 AA STEP	50Step_Domain_p150.0_to_200.0	150	200	50	IIYIVHDEVKDK IIYIVHDEVKDK IIYIVHDEVKDK IIYIVHDEVKDK IIYIVHDEVKDK	IIYIVHDEVKDK	0.033	0.02	0	0	1	0	0	0	1	0	1	1	1	0	1	0	0	0	1	0	0	0	1	0	1	1	1	0	1	0
PSA3_HUMAN	1	0	50.0 AA STEP	50Step_Domain_p200.0_to_250.0	200	250	50	IIYIVHDEVKDK IIYIVHDEVKDK IIYIVHDEVKDK IIYIVHDEVKDK IIYIVHDEVKDK	IIYIVHDEVKDK	0.033	0.02	0	0	1	0	0	0	1	0	1	1	1	0	1	0	0	0	1	0	0	0	1	0	1	1	1	0	1	0
PSA3_HUMAN	0	0	50.0 AA STEP	50Step_Domain_p250.0_to_255.0	250	255	5			1	0	0	0	0	0	0	0	0	0	0	0	0	0	0	0	0	0	0	0	0	0	0	0	0	0	0	0	0	0
PSB4_HUMAN	0	0	50.0 AA STEP	50Step_Domain_p0_to_50	0	50	50			1	0	0	0	0	0	0	0	0	0	0	0	0	0	0	0	0	0	0	0	0	0	0	0	0	0	0	0	0	0
PSB4_HUMAN	0	0	50.0 AA STEP	50Step_Domain_p50.0_to_100.0	50	100	50			1	0	0	0	0	0	0	0	0	0	0	0	0	0	0	0	0	0	0	0	0	0	0	0	0	0	0	0	0	0
PSB4_HUMAN	0	0	50.0 AA STEP	50Step_Domain_p100.0_to_150.0	100	150	50	QVLGQMVIDEELLGDGHSYSPR		0.8538	0	0	0	0	0	0	0	0	0	1	0	0	0	0	0	0	0	0	0	0	0	0	0	1	0	0	0	0	0
PSB4_HUMAN	0	0	50.0 AA STEP	50Step_Domain_p150.0_to_200.0	150	200	50			1	0	0	0	0	0	0	0	0	0	0	0	0	0	0	0	0	0	0	0	0	0	0	0	0	0	0	0	0	0
PSB4_HUMAN	0	0	50.0 AA STEP	50Step_Domain_p200.0_to_250.0	200	250	50	FQIATVTEK FQIATVTEK QPVLSQTEAR		0.0294	0	0	0	0	0	0	0	0	0	1	0	0	0	1	0	0	0	0	0	0	0	0	0	1	0	0	0	2	0
PSB4_HUMAN	0	0	50.0 AA STEP	50Step_Domain_p250.0_to_264.0	250	264	14			1	0	0	0	0	0	0	0	0	0	0	0	0	0	0	0	0	0	0	0	0	0	0	0	0	0	0	0	0	0
PSB6_HUMAN	0	0	50.0 AA STEP	50Step_Domain_p0_to_50	0	50	50			1	0	0	0	0	0	0	0	0	0	0	0	0	0	0	0	0	0	0	0	0	0	0	0	0	0	0	0	0	0
PSB6_HUMAN	0	0	50.0 AA STEP	50Step_Domain_p50.0_to_100.0	50	100	50			1	0	0	0	0	0	0	0	0	0	0	0	0	0	0	0	0	0	0	0	0	0	0	0	0	0	0	0	0	0
PSB6_HUMAN	0	0	50.0 AA STEP	50Step_Domain_p100.0_to_150.0	100	150	50			1	0	0	0	0	0	0	0	0	0	0	0	0	0	0	0	0	0	0	0	0	0	0	0	0	0	0	0	0	0
PSB6_HUMAN	0	0	50.0 AA STEP	50Step_Domain_p150.0_to_200.0	150	200	50			1	0	0	0	0	0	0	0	0	0	0	0	0	0	0	0	0	0	0	0	0	0	0	0	0	0	0	0	0	0
PSB6_HUMAN	0	1	50.0 AA STEP	50Step_Domain_p200.0_to_239.0	200	239	39	LAAIAESGVER QVLLGDQIPK	LAAIAESGVER QVLLGDQIPK LAAIAESGVER QVLLGDQIPK LAAIAESGVER QVLLGDQIPK LAAIAESGVER QVLLGDQIPK	0	-0.025641	0	0	0	0	1	1	0	1	0	1	0	0	0	1	0	0	0	0	2	2	0	2	0	2	0	0	0	2
PYGB_HUMAN	0	0	50.0 AA STEP	50Step_Domain_p0_to_50	0	50	50			1	0	0	0	0	0	0	0	0	0	0	0	0	0	0	0	0	0	0	0	0	0	0	0	0	0	0	0	0	0
PYGB_HUMAN	0	0	50.0 AA STEP	50Step_Domain_p50.0_to_100.0	50	100	50			1	0	0	0	0	0	0	0	0	0	0	0	0	0	0	0	0	0	0	0	0	0	0	0	0	0	0	0	0	0
PYGB_HUMAN	0	0	50.0 AA STEP	50Step_Domain_p100.0_to_150.0	100	150	50			1	0	0	0	0	0	0	0	0	0	0	0	0	0	0	0	0	0	0	0	0	0	0	0	0	0	0	0	0	0
PYGB_HUMAN	0	0	50.0 AA STEP	50Step_Domain_p150.0_to_200.0	150	200	50			1	0	0	0	0	0	0	0	0	0	0	0	0	0	0	0	0	0	0	0	0	0	0	0	0	0	0	0	0	0
PYGB_HUMAN	0	0	50.0 AA STEP	50Step_Domain_p200.0_to_250.0	200	250	50			1	0	0	0	0	0	0	0	0	0	0	0	0	0	0	0	0	0	0	0	0	0	0	0	0	0	0	0	0	0
PYGB_HUMAN	0	0	50.0 AA STEP	50Step_Domain_p250.0_to_300.0	250	300	50	VLYPNDNFFEGK VLYPNDNFFEGK VLYPNDNFFEGK	VLYPNDNFFEGK	0.2975	0	0	1	1	0	0	0	1	0	0	0	0	0	1	0	0	1	1	0	0	0	1	0	0	0	0	0	1	0
PYGB_HUMAN	0	0	50.0 AA STEP	50Step_Domain_p300.0_to_350.0	300	350	50			1	0	0	0	0	0	0	0	0	0	0	0	0	0	0	0	0	0	0	0	0	0	0	0	0	0	0	0	0	0
PYGB_HUMAN	0	0	50.0 AA STEP	50Step_Domain_p350.0_to_400.0	350	400	50			1	0	0	0	0	0	0	0	0	0	0	0	0	0	0	0	0	0	0	0	0	0	0	0	0	0	0	0	0	0
PYGB_HUMAN	0	0	50.0 AA STEP	50Step_Domain_p400.0_to_450.0	400	450	50	HLDHVAALFPGDVDR		1	0	0	0	0	0	0	0	0	0	0	0	1	0	0	0	0	0	0	0	0	0	0	0	0	0	1	0	0	0
PYGB_HUMAN	0	0	50.0 AA STEP	50Step_Domain_p450.0_to_500.0	450	500	50			1	0	0	0	0	0	0	0	0	0	0	0	0	0	0	0	0	0	0	0	0	0	0	0	0	0	0	0	0	0
PYGB_HUMAN	0	0	50.0 AA STEP	50Step_Domain_p500.0_to_550.0	500	550	50			1	0	0	0	0	0	0	0	0	0	0	0	0	0	0	0	0	0	0	0	0	0	0	0	0	0	0	0	0	0
PYGB_HUMAN	0	0	50.0 AA STEP	50Step_Domain_p550.0_to_600.0	550	600	50			1	0	0	0	0	0	0	0	0	0	0	0	0	0	0	0	0	0	0	0	0	0	0	0	0	0	0	0	0	0
PYGB_HUMAN	1	0	50.0 AA STEP	50Step_Domain_p600.0_to_650.0	600	650	50	LVTSIGDVVNHDPVVGDR VIFLENYR VIFLENYR VIFLENYR VIFLENYR LVTSIGDVVNHDPVVGDR VIFLENYR	VIFLENYR	0	0.02	3	1	1	0	0	0	1	0	0	0	1	0	1	0	2	1	1	0	0	0	1	0	0	0	1	0	2	0
PYGB_HUMAN	0	0	50.0 AA STEP	50Step_Domain_p650.0_to_700.0	650	700	50			1	0	0	0	0	0	0	0	0	0	0	0	0	0	0	0	0	0	0	0	0	0	0	0	0	0	0	0	0	0
PYGB_HUMAN	0	0	50.0 AA STEP	50Step_Domain_p700.0_to_750.0	700	750	50	QAVDQISSGFFSPK QAVDQISSGFFSPK VEDVEALDR		0.2975	0	0	0	0	0	0	0	0	0	0	0	1	0	1	0	0	0	0	0	0	0	0	0	0	0	1	0	2	0
PYGB_HUMAN	0	0	50.0 AA STEP	50Step_Domain_p750.0_to_800.0	750	800	50	QAVDQISSGFFSPK QAVDQISSGFFSPK		0.2975	0	0	0	0	0	0	0	0	0	0	0	1	0	1	0	0	0	0	0	0	0	0	0	0	0	1	0	1	0
PYGB_HUMAN	0	0	50.0 AA STEP	50Step_Domain_p800.0_to_843.0	800	843	43			1	0	0	0	0	0	0	0	0	0	0	0	0	0	0	0	0	0	0	0	0	0	0	0	0	0	0	0	0	0
PYR1_HUMAN	0	0	50.0 AA STEP	50Step_Domain_p0_to_50	0	50	50			1	0	0	0	0	0	0	0	0	0	0	0	0	0	0	0	0	0	0	0	0	0	0	0	0	0	0	0	0	0
PYR1_HUMAN	0	0	50.0 AA STEP	50Step_Domain_p50.0_to_100.0	50	100	50			1	0	0	0	0	0	0	0	0	0	0	0	0	0	0	0	0	0	0	0	0	0	0	0	0	0	0	0	0	0
PYR1_HUMAN	0	0	50.0 AA STEP	50Step_Domain_p100.0_to_150.0	100	150	50			1	0	0	0	0	0	0	0	0	0	0	0	0	0	0	0	0	0	0	0	0	0	0	0	0	0	0	0	0	0
PYR1_HUMAN	0	0	50.0 AA STEP	50Step_Domain_p150.0_to_200.0	150	200	50			1	0	0	0	0	0	0	0	0	0	0	0	0	0	0	0	0	0	0	0	0	0	0	0	0	0	0	0	0	0
PYR1_HUMAN	0	0	50.0 AA STEP	50Step_Domain_p200.0_to_250.0	200	250	50			1	0	0	0	0	0	0	0	0	0	0	0	0	0	0	0	0	0	0	0	0	0	0	0	0	0	0	0	0	0
PYR1_HUMAN	0	0	50.0 AA STEP	50Step_Domain_p250.0_to_300.0	250	300	50			1	0	0	0	0	0	0	0	0	0	0	0	0	0	0	0	0	0	0	0	0	0	0	0	0	0	0	0	0	0
PYR1_HUMAN	0	0	50.0 AA STEP	50Step_Domain_p300.0_to_350.0	300	350	50			1	0	0	0	0	0	0	0	0	0	0	0	0	0	0	0	0	0	0	0	0	0	0	0	0	0	0	0	0	0
PYR1_HUMAN	0	0	50.0 AA STEP	50Step_Domain_p350.0_to_400.0	350	400	50			1	0	0	0	0	0	0	0	0	0	0	0	0	0	0	0	0	0	0	0	0	0	0	0	0	0	0	0	0	0
PYR1_HUMAN	0	0	50.0 AA STEP	50Step_Domain_p400.0_to_450.0	400	450	50			1	0	0	0	0	0	0	0	0	0	0	0	0	0	0	0	0	0	0	0	0	0	0	0	0	0	0	0	0	0
PYR1_HUMAN	0	0	50.0 AA STEP	50Step_Domain_p450.0_to_500.0	450	500	50			1	0	0	0	0	0	0	0	0	0	0	0	0	0	0	0	0	0	0	0	0	0	0	0	0	0	0	0	0	0
PYR1_HUMAN	0	0	50.0 AA STEP	50Step_Domain_p500.0_to_550.0	500	550	50			1	0	0	0	0	0	0	0	0	0	0	0	0	0	0	0	0	0	0	0	0	0	0	0	0	0	0	0	0	0
PYR1_HUMAN	0	0	50.0 AA STEP	50Step_Domain_p550.0_to_600.0	550	600	50			1	0	0	0	0	0	0	0	0	0	0	0	0	0	0	0	0	0	0	0	0	0	0	0	0	0	0	0	0	0
PYR1_HUMAN	0	0	50.0 AA STEP	50Step_Domain_p600.0_to_650.0	600	650	50			1	0	0	0	0	0	0	0	0	0	0	0	0	0	0	0	0	0	0	0	0	0	0	0	0	0	0	0	0	0
PYR1_HUMAN	0	0	50.0 AA STEP	50Step_Domain_p650.0_to_700.0	650	700	50			1	0	0	0	0	0	0	0	0	0	0	0	0	0	0	0	0	0	0	0	0	0	0	0	0	0	0	0	0	0
PYR1_HUMAN	0	0	50.0 AA STEP	50Step_Domain_p700.0_to_750.0	700	750	50			1	0	0	0	0	0	0	0	0	0	0	0	0	0	0	0	0	0	0	0	0	0	0	0	0	0	0	0	0	0
PYR1_HUMAN	0	0	50.0 AA STEP	50Step_Domain_p750.0_to_800.0	750	800	50			1	0	0	0	0	0	0	0	0	0	0	0	0	0	0	0	0	0	0	0	0	0	0	0	0	0	0	0	0	0
PYR1_HUMAN	0	0	50.0 AA STEP	50Step_Domain_p800.0_to_850.0	800	850	50			1	0	0	0	0	0	0	0	0	0	0	0	0	0	0	0	0	0	0	0	0	0	0	0	0	0	0	0	0	0
PYR1_HUMAN	0	0	50.0 AA STEP	50Step_Domain_p850.0_to_900.0	850	900	50			1	0	0	0	0	0	0	0	0	0	0	0	0	0	0	0	0	0	0	0	0	0	0	0	0	0	0	0	0	0
PYR1_HUMAN	0	0	50.0 AA STEP	50Step_Domain_p900.0_to_950.0	900	950	50			1	0	0	0	0	0	0	0	0	0	0	0	0	0	0	0	0	0	0	0	0	0	0	0	0	0	0	0	0	0
PYR1_HUMAN	0	0	50.0 AA STEP	50Step_Domain_p950.0_to_1000.0	950	1000	50			1	0	0	0	0	0	0	0	0	0	0	0	0	0	0	0	0	0	0	0	0	0	0	0	0	0	0	0	0	0
PYR1_HUMAN	0	0	50.0 AA STEP	50Step_Domain_p1000.0_to_1050.0	1000	1050	50	VLGTSPEAIDSAENR		0	0	0	0	0	0	0	0	0	0	0	0	0	0	1	0	0	0	0	0	0	0	0	0	0	0	0	0	1	0
PYR1_HUMAN	0	0	50.0 AA STEP	50Step_Domain_p1050.0_to_1100.0	1050	1100	50			1	0	0	0	0	0	0	0	0	0	0	0	0	0	0	0	0	0	0	0	0	0	0	0	0	0	0	0	0	0
PYR1_HUMAN	0	0	50.0 AA STEP	50Step_Domain_p1100.0_to_1150.0	1100	1150	50	FLSSAAAVSK		0	0	0	0	0	0	0	0	0	0	0	0	0	0	1	0	0	0	0	0	0	0	0	0	0	0	0	0	1	0
PYR1_HUMAN	0	0	50.0 AA STEP	50Step_Domain_p1150.0_to_1200.0	1150	1200	50			1	0	0	0	0	0	0	0	0	0	0	0	0	0	0	0	0	0	0	0	0	0	0	0	0	0	0	0	0	0
PYR1_HUMAN	0	0	50.0 AA STEP	50Step_Domain_p1200.0_to_1250.0	1200	1250	50			1	0	0	0	0	0	0	0	0	0	0	0	0	0	0	0	0	0	0	0	0	0	0	0	0	0	0	0	0	0
PYR1_HUMAN	0	0	50.0 AA STEP	50Step_Domain_p1250.0_to_1300.0	1250	1300	50			1	0	0	0	0	0	0	0	0	0	0	0	0	0	0	0	0	0	0	0	0	0	0	0	0	0	0	0	0	0
PYR1_HUMAN	0	0	50.0 AA STEP	50Step_Domain_p1300.0_to_1350.0	1300	1350	50			1	0	0	0	0	0	0	0	0	0	0	0	0	0	0	0	0	0	0	0	0	0	0	0	0	0	0	0	0	0
PYR1_HUMAN	0	0	50.0 AA STEP	50Step_Domain_p1350.0_to_1400.0	1350	1400	50			1	0	0	0	0	0	0	0	0	0	0	0	0	0	0	0	0	0	0	0	0	0	0	0	0	0	0	0	0	0
PYR1_HUMAN	0	0	50.0 AA STEP	50Step_Domain_p1400.0_to_1450.0	1400	1450	50			1	0	0	0	0	0	0	0	0	0	0	0	0	0	0	0	0	0	0	0	0	0	0	0	0	0	0	0	0	0
PYR1_HUMAN	0	0	50.0 AA STEP	50Step_Domain_p1450.0_to_1500.0	1450	1500	50			1	0	0	0	0	0	0	0	0	0	0	0	0	0	0	0	0	0	0	0	0	0	0	0	0	0	0	0	0	0
PYR1_HUMAN	0	0	50.0 AA STEP	50Step_Domain_p1500.0_to_1550.0	1500	1550	50			1	0	0	0	0	0	0	0	0	0	0	0	0	0	0	0	0	0	0	0	0	0	0	0	0	0	0	0	0	0
PYR1_HUMAN	0	0	50.0 AA STEP	50Step_Domain_p1550.0_to_1600.0	1550	1600	50			1	0	0	0	0	0	0	0	0	0	0	0	0	0	0	0	0	0	0	0	0	0	0	0	0	0	0	0	0	0
PYR1_HUMAN	0	0	50.0 AA STEP	50Step_Domain_p1600.0_to_1650.0	1600	1650	50			1	0	0	0	0	0	0	0	0	0	0	0	0	0	0	0	0	0	0	0	0	0	0	0	0	0	0	0	0	0
PYR1_HUMAN	0	0	50.0 AA STEP	50Step_Domain_p1650.0_to_1700.0	1650	1700	50			1	0	0	0	0	0	0	0	0	0	0	0	0	0	0	0	0	0	0	0	0	0	0	0	0	0	0	0	0	0
PYR1_HUMAN	0	0	50.0 AA STEP	50Step_Domain_p1700.0_to_1750.0	1700	1750	50			1	0	0	0	0	0	0	0	0	0	0	0	0	0	0	0	0	0	0	0	0	0	0	0	0	0	0	0	0	0
PYR1_HUMAN	0	0	50.0 AA STEP	50Step_Domain_p1750.0_to_1800.0	1750	1800	50			1	0	0	0	0	0	0	0	0	0	0	0	0	0	0	0	0	0	0	0	0	0	0	0	0	0	0	0	0	0
PYR1_HUMAN	0	0	50.0 AA STEP	50Step_Domain_p1800.0_to_1850.0	1800	1850	50			1	0	0	0	0	0	0	0	0	0	0	0	0	0	0	0	0	0	0	0	0	0	0	0	0	0	0	0	0	0
PYR1_HUMAN	0	0	50.0 AA STEP	50Step_Domain_p1850.0_to_1900.0	1850	1900	50			1	0	0	0	0	0	0	0	0	0	0	0	0	0	0	0	0	0	0	0	0	0	0	0	0	0	0	0	0	0
PYR1_HUMAN	0	0	50.0 AA STEP	50Step_Domain_p1900.0_to_1950.0	1900	1950	50			1	0	0	0	0	0	0	0	0	0	0	0	0	0	0	0	0	0	0	0	0	0	0	0	0	0	0	0	0	0
PYR1_HUMAN	0	0	50.0 AA STEP	50Step_Domain_p1950.0_to_2000.0	1950	2000	50			1	0	0	0	0	0	0	0	0	0	0	0	0	0	0	0	0	0	0	0	0	0	0	0	0	0	0	0	0	0
PYR1_HUMAN	0	0	50.0 AA STEP	50Step_Domain_p2000.0_to_2050.0	2000	2050	50			1	0	0	0	0	0	0	0	0	0	0	0	0	0	0	0	0	0	0	0	0	0	0	0	0	0	0	0	0	0
PYR1_HUMAN	0	0	50.0 AA STEP	50Step_Domain_p2050.0_to_2100.0	2050	2100	50			1	0	0	0	0	0	0	0	0	0	0	0	0	0	0	0	0	0	0	0	0	0	0	0	0	0	0	0	0	0
PYR1_HUMAN	0	0	50.0 AA STEP	50Step_Domain_p2100.0_to_2150.0	2100	2150	50			1	0	0	0	0	0	0	0	0	0	0	0	0	0	0	0	0	0	0	0	0	0	0	0	0	0	0	0	0	0
PYR1_HUMAN	0	0	50.0 AA STEP	50Step_Domain_p2150.0_to_2200.0	2150	2200	50			1	0	0	0	0	0	0	0	0	0	0	0	0	0	0	0	0	0	0	0	0	0	0	0	0	0	0	0	0	0
PYR1_HUMAN	0	0	50.0 AA STEP	50Step_Domain_p2200.0_to_2225.0	2200	2225	25			1	0	0	0	0	0	0	0	0	0	0	0	0	0	0	0	0	0	0	0	0	0	0	0	0	0	0	0	0	0
QCR2_HUMAN	0	0	50.0 AA STEP	50Step_Domain_p0_to_50	0	50	50	ATAAPAGAPPQPQDLEFTK LPNGLVIASLENYSPVSR		1	0	0	0	0	0	0	0	0	0	0	0	0	0	1	0	0	0	0	0	0	0	0	0	0	0	0	0	2	0
QCR2_HUMAN	1	0	50.0 AA STEP	50Step_Domain_p50.0_to_100.0	50	100	50	YEDFSNLGTTHLLR YEDFSNLGTTHLLR YEDFSNLGTTHLLR YEDFSNLGTTHLLR YEDFSNLGTTHLLR LPNGLVIASLENYSPVSR YEDFSNLGTTHLLR	YEDFSNLGTTHLLR YEDFSNLGTTHLLR	0.346	0.02	1	0	1	0	2	1	2	0	1	0	0	0	1	1	1	0	1	0	1	1	2	0	1	0	0	0	2	1
QCR2_HUMAN	2	3	50.0 AA STEP	50Step_Domain_p100.0_to_150.0	100	150	50	ENMAYTVECLR WEVADLQPQLK ENMAYTVECLR WEVADLQPQLK ENMAYTVECLR WEVADLQPQLK ENMAYTVECLR WEVADLQPQLK ENMAYTVECLR WEVADLQPQLK WEVADLQPQLK	ENMAYTVECLR WEVADLQPQLK ENMAYTVECLR WEVADLQPQLK ENMAYTVECLR WEVADLQPQLK ENMAYTVECLR WEVADLQPQLK ENMAYTVECLR ENMAYTVECLR WEVADLQPQLK ENMAYTVECLR WEVADLQPQLK	0.002	-0.02	2	5	2	4	3	2	2	3	2	2	0	5	1	2	2	2	2	2	2	2	2	2	2	1	0	2	1	2
QCR2_HUMAN	4	3	50.0 AA STEP	50Step_Domain_p150.0_to_200.0	150	200	50	NALANPLYCPDYR WEVADLQPQLK NALANPLYCPDYR WEVADLQPQLK NALANPLYCPDYR WEVADLQPQLK AVAFQNPQTHVIENLHAAAYR NALANPLYCPDYR WEVADLQPQLK AVAFQNPQTHVIENLHAAAYR NALANPLYCPDYR WEVADLQPQLK NALANPLYCPDYR VTSEELHYFVQNHFTSAR AVAFQNPQTHVIENLHAAAYR NALANPLYCPDYR VTSEELHYFVQNHFTSAR WEVADLQPQLK	WEVADLQPQLK NALANPLYCPDYR WEVADLQPQLK NALANPLYCPDYR WEVADLQPQLK NALANPLYCPDYR WEVADLQPQLK NALANPLYCPDYR NALANPLYCPDYR WEVADLQPQLK NALANPLYCPDYR WEVADLQPQLK	0.766	0.02	4	2	4	4	4	2	4	3	4	2	4	5	3	4	3	1	3	2	3	2	4	2	3	1	3	2	5	3
QCR2_HUMAN	1	0	50.0 AA STEP	50Step_Domain_p200.0_to_250.0	200	250	50	MALIGLGVSHPVLK VTSEELHYFVQNHFTSAR MALIGLGVSHPVLK QVAEQFLNMR VTSEELHYFVQNHFTSAR	QVAEQFLNMR MALIGLGVSHPVLK	1	0.02	0	0	0	0	0	0	0	2	0	0	4	0	2	1	0	0	0	0	0	0	0	1	0	0	3	0	4	1
QCR2_HUMAN	0	0	50.0 AA STEP	50Step_Domain_p250.0_to_300.0	250	300	50			1	0	0	0	0	0	0	0	0	0	0	0	0	0	0	0	0	0	0	0	0	0	0	0	0	0	0	0	0	0
QCR2_HUMAN	0	0	50.0 AA STEP	50Step_Domain_p300.0_to_350.0	300	350	50			1	0	0	0	0	0	0	0	0	0	0	0	0	0	0	0	0	0	0	0	0	0	0	0	0	0	0	0	0	0
QCR2_HUMAN	1	1	50.0 AA STEP	50Step_Domain_p350.0_to_400.0	350	400	50	TIAQGNLSNTDVQAAK TIAQGNLSNTDVQAAK TIAQGNLSNTDVQAAK TIAQGNLSNTDVQAAK TIAQGNLSNTDVQAAK	TIAQGNLSNTDVQAAK TIAQGNLSNTDVQAAK TIAQGNLSNTDVQAAK TIAQGNLSNTDVQAAK TIAQGNLSNTDVQAAK	1	0	1	2	1	2	0	1	1	2	1	2	0	0	1	0	1	1	1	1	0	1	1	1	1	1	0	0	1	0
QCR2_HUMAN	0	0	50.0 AA STEP	50Step_Domain_p400.0_to_450.0	400	450	50		SMAASGNLGHTPFVDEL SMAASGNLGHTPFVDEL	1	0	0	0	0	0	0	1	0	0	0	2	0	0	0	0	0	0	0	0	0	1	0	0	0	1	0	0	0	0
QCR2_HUMAN	0	0	50.0 AA STEP	50Step_Domain_p450.0_to_453.0	450	453	3			1	0	0	0	0	0	0	0	0	0	0	0	0	0	0	0	0	0	0	0	0	0	0	0	0	0	0	0	0	0
QCR6_HUMAN	1	0	50.0 AA STEP	50Step_Domain_p0_to_50	0	50	50	ERLELCDER ERLELCDER ERLELCDER ERLELCDER	ERLELCDER	0.4092	0.02	1	0	1	0	0	0	1	0	0	0	0	0	1	1	1	0	1	0	0	0	2	0	0	0	0	0	2	1
QCR6_HUMAN	1	0	50.0 AA STEP	50Step_Domain_p50.0_to_91.0	50	91	41	ERLELCDER SHTEEDCTEELFDFLHAR ERLELCDER SHTEEDCTEELFDFLHAR ERLELCDER SHTEEDCTEELFDFLHAR ERLELCDER SHTEEDCTEELFDFLHAR	ERLELCDER SHTEEDCTEELFDFLHAR	0.0398	0.0243902	2	0	2	0	0	0	2	0	0	0	0	0	2	2	2	0	2	0	0	0	3	0	0	0	0	0	3	2
RBP2_HUMAN	0	0	50.0 AA STEP	50Step_Domain_p0_to_50	0	50	50			1	0	0	0	0	0	0	0	0	0	0	0	0	0	0	0	0	0	0	0	0	0	0	0	0	0	0	0	0	0
RBP2_HUMAN	0	0	50.0 AA STEP	50Step_Domain_p50.0_to_100.0	50	100	50			1	0	0	0	0	0	0	0	0	0	0	0	0	0	0	0	0	0	0	0	0	0	0	0	0	0	0	0	0	0
RBP2_HUMAN	0	0	50.0 AA STEP	50Step_Domain_p100.0_to_150.0	100	150	50			1	0	0	0	0	0	0	0	0	0	0	0	0	0	0	0	0	0	0	0	0	0	0	0	0	0	0	0	0	0
RBP2_HUMAN	0	0	50.0 AA STEP	50Step_Domain_p150.0_to_200.0	150	200	50			1	0	0	0	0	0	0	0	0	0	0	0	0	0	0	0	0	0	0	0	0	0	0	0	0	0	0	0	0	0
RBP2_HUMAN	0	0	50.0 AA STEP	50Step_Domain_p200.0_to_250.0	200	250	50			1	0	0	0	0	0	0	0	0	0	0	0	0	0	0	0	0	0	0	0	0	0	0	0	0	0	0	0	0	0
RBP2_HUMAN	0	0	50.0 AA STEP	50Step_Domain_p250.0_to_300.0	250	300	50			1	0	0	0	0	0	0	0	0	0	0	0	0	0	0	0	0	0	0	0	0	0	0	0	0	0	0	0	0	0
RBP2_HUMAN	0	0	50.0 AA STEP	50Step_Domain_p300.0_to_350.0	300	350	50			1	0	0	0	0	0	0	0	0	0	0	0	0	0	0	0	0	0	0	0	0	0	0	0	0	0	0	0	0	0
RBP2_HUMAN	0	0	50.0 AA STEP	50Step_Domain_p350.0_to_400.0	350	400	50			1	0	0	0	0	0	0	0	0	0	0	0	0	0	0	0	0	0	0	0	0	0	0	0	0	0	0	0	0	0
RBP2_HUMAN	0	0	50.0 AA STEP	50Step_Domain_p400.0_to_450.0	400	450	50			1	0	0	0	0	0	0	0	0	0	0	0	0	0	0	0	0	0	0	0	0	0	0	0	0	0	0	0	0	0
RBP2_HUMAN	0	0	50.0 AA STEP	50Step_Domain_p450.0_to_500.0	450	500	50			1	0	0	0	0	0	0	0	0	0	0	0	0	0	0	0	0	0	0	0	0	0	0	0	0	0	0	0	0	0
RBP2_HUMAN	0	0	50.0 AA STEP	50Step_Domain_p500.0_to_550.0	500	550	50			1	0	0	0	0	0	0	0	0	0	0	0	0	0	0	0	0	0	0	0	0	0	0	0	0	0	0	0	0	0
RBP2_HUMAN	0	0	50.0 AA STEP	50Step_Domain_p550.0_to_600.0	550	600	50			1	0	0	0	0	0	0	0	0	0	0	0	0	0	0	0	0	0	0	0	0	0	0	0	0	0	0	0	0	0
RBP2_HUMAN	0	0	50.0 AA STEP	50Step_Domain_p600.0_to_650.0	600	650	50			1	0	0	0	0	0	0	0	0	0	0	0	0	0	0	0	0	0	0	0	0	0	0	0	0	0	0	0	0	0
RBP2_HUMAN	0	0	50.0 AA STEP	50Step_Domain_p650.0_to_700.0	650	700	50			1	0	0	0	0	0	0	0	0	0	0	0	0	0	0	0	0	0	0	0	0	0	0	0	0	0	0	0	0	0
RBP2_HUMAN	0	0	50.0 AA STEP	50Step_Domain_p700.0_to_750.0	700	750	50			1	0	0	0	0	0	0	0	0	0	0	0	0	0	0	0	0	0	0	0	0	0	0	0	0	0	0	0	0	0
RBP2_HUMAN	0	0	50.0 AA STEP	50Step_Domain_p750.0_to_800.0	750	800	50			1	0	0	0	0	0	0	0	0	0	0	0	0	0	0	0	0	0	0	0	0	0	0	0	0	0	0	0	0	0
RBP2_HUMAN	0	0	50.0 AA STEP	50Step_Domain_p800.0_to_850.0	800	850	50	WAEDQNSLLK		0.0065	0	0	0	0	0	1	0	0	0	0	0	0	0	0	0	0	0	0	0	1	0	0	0	0	0	0	0	0	0
RBP2_HUMAN	0	0	50.0 AA STEP	50Step_Domain_p850.0_to_900.0	850	900	50			1	0	0	0	0	0	0	0	0	0	0	0	0	0	0	0	0	0	0	0	0	0	0	0	0	0	0	0	0	0
RBP2_HUMAN	0	0	50.0 AA STEP	50Step_Domain_p900.0_to_950.0	900	950	50			1	0	0	0	0	0	0	0	0	0	0	0	0	0	0	0	0	0	0	0	0	0	0	0	0	0	0	0	0	0
RBP2_HUMAN	0	0	50.0 AA STEP	50Step_Domain_p950.0_to_1000.0	950	1000	50			1	0	0	0	0	0	0	0	0	0	0	0	0	0	0	0	0	0	0	0	0	0	0	0	0	0	0	0	0	0
RBP2_HUMAN	0	0	50.0 AA STEP	50Step_Domain_p1000.0_to_1050.0	1000	1050	50			1	0	0	0	0	0	0	0	0	0	0	0	0	0	0	0	0	0	0	0	0	0	0	0	0	0	0	0	0	0
RBP2_HUMAN	0	0	50.0 AA STEP	50Step_Domain_p1050.0_to_1100.0	1050	1100	50			1	0	0	0	0	0	0	0	0	0	0	0	0	0	0	0	0	0	0	0	0	0	0	0	0	0	0	0	0	0
RBP2_HUMAN	0	0	50.0 AA STEP	50Step_Domain_p1100.0_to_1150.0	1100	1150	50			1	0	0	0	0	0	0	0	0	0	0	0	0	0	0	0	0	0	0	0	0	0	0	0	0	0	0	0	0	0
RBP2_HUMAN	0	0	50.0 AA STEP	50Step_Domain_p1150.0_to_1200.0	1150	1200	50			1	0	0	0	0	0	0	0	0	0	0	0	0	0	0	0	0	0	0	0	0	0	0	0	0	0	0	0	0	0
RBP2_HUMAN	0	0	50.0 AA STEP	50Step_Domain_p1200.0_to_1250.0	1200	1250	50			1	0	0	0	0	0	0	0	0	0	0	0	0	0	0	0	0	0	0	0	0	0	0	0	0	0	0	0	0	0
RBP2_HUMAN	0	0	50.0 AA STEP	50Step_Domain_p1250.0_to_1300.0	1250	1300	50			1	0	0	0	0	0	0	0	0	0	0	0	0	0	0	0	0	0	0	0	0	0	0	0	0	0	0	0	0	0
RBP2_HUMAN	0	0	50.0 AA STEP	50Step_Domain_p1300.0_to_1350.0	1300	1350	50			1	0	0	0	0	0	0	0	0	0	0	0	0	0	0	0	0	0	0	0	0	0	0	0	0	0	0	0	0	0
RBP2_HUMAN	0	0	50.0 AA STEP	50Step_Domain_p1350.0_to_1400.0	1350	1400	50			1	0	0	0	0	0	0	0	0	0	0	0	0	0	0	0	0	0	0	0	0	0	0	0	0	0	0	0	0	0
RBP2_HUMAN	0	0	50.0 AA STEP	50Step_Domain_p1400.0_to_1450.0	1400	1450	50			1	0	0	0	0	0	0	0	0	0	0	0	0	0	0	0	0	0	0	0	0	0	0	0	0	0	0	0	0	0
RBP2_HUMAN	0	0	50.0 AA STEP	50Step_Domain_p1450.0_to_1500.0	1450	1500	50			1	0	0	0	0	0	0	0	0	0	0	0	0	0	0	0	0	0	0	0	0	0	0	0	0	0	0	0	0	0
RBP2_HUMAN	0	0	50.0 AA STEP	50Step_Domain_p1500.0_to_1550.0	1500	1550	50			1	0	0	0	0	0	0	0	0	0	0	0	0	0	0	0	0	0	0	0	0	0	0	0	0	0	0	0	0	0
RBP2_HUMAN	0	0	50.0 AA STEP	50Step_Domain_p1550.0_to_1600.0	1550	1600	50			1	0	0	0	0	0	0	0	0	0	0	0	0	0	0	0	0	0	0	0	0	0	0	0	0	0	0	0	0	0
RBP2_HUMAN	0	0	50.0 AA STEP	50Step_Domain_p1600.0_to_1650.0	1600	1650	50	EGQWDCSVCLVR		0.0065	0	0	0	0	0	1	0	0	0	0	0	0	0	0	0	0	0	0	0	1	0	0	0	0	0	0	0	0	0
RBP2_HUMAN	0	0	50.0 AA STEP	50Step_Domain_p1650.0_to_1700.0	1650	1700	50	EGQWDCSVCLVR		0.0065	0	0	0	0	0	1	0	0	0	0	0	0	0	0	0	0	0	0	0	1	0	0	0	0	0	0	0	0	0
RBP2_HUMAN	0	0	50.0 AA STEP	50Step_Domain_p1700.0_to_1750.0	1700	1750	50	EGQWDCSVCLVR		0.0065	0	0	0	0	0	1	0	0	0	0	0	0	0	0	0	0	0	0	0	1	0	0	0	0	0	0	0	0	0
RBP2_HUMAN	0	0	50.0 AA STEP	50Step_Domain_p1750.0_to_1800.0	1750	1800	50			1	0	0	0	0	0	0	0	0	0	0	0	0	0	0	0	0	0	0	0	0	0	0	0	0	0	0	0	0	0
RBP2_HUMAN	0	0	50.0 AA STEP	50Step_Domain_p1800.0_to_1850.0	1800	1850	50			1	0	0	0	0	0	0	0	0	0	0	0	0	0	0	0	0	0	0	0	0	0	0	0	0	0	0	0	0	0
RBP2_HUMAN	0	0	50.0 AA STEP	50Step_Domain_p1850.0_to_1900.0	1850	1900	50			1	0	0	0	0	0	0	0	0	0	0	0	0	0	0	0	0	0	0	0	0	0	0	0	0	0	0	0	0	0
RBP2_HUMAN	0	0	50.0 AA STEP	50Step_Domain_p1900.0_to_1950.0	1900	1950	50			1	0	0	0	0	0	0	0	0	0	0	0	0	0	0	0	0	0	0	0	0	0	0	0	0	0	0	0	0	0
RBP2_HUMAN	0	0	50.0 AA STEP	50Step_Domain_p1950.0_to_2000.0	1950	2000	50			1	0	0	0	0	0	0	0	0	0	0	0	0	0	0	0	0	0	0	0	0	0	0	0	0	0	0	0	0	0
RBP2_HUMAN	0	0	50.0 AA STEP	50Step_Domain_p2000.0_to_2050.0	2000	2050	50			1	0	0	0	0	0	0	0	0	0	0	0	0	0	0	0	0	0	0	0	0	0	0	0	0	0	0	0	0	0
RBP2_HUMAN	0	0	50.0 AA STEP	50Step_Domain_p2050.0_to_2100.0	2050	2100	50			1	0	0	0	0	0	0	0	0	0	0	0	0	0	0	0	0	0	0	0	0	0	0	0	0	0	0	0	0	0
RBP2_HUMAN	0	0	50.0 AA STEP	50Step_Domain_p2100.0_to_2150.0	2100	2150	50			1	0	0	0	0	0	0	0	0	0	0	0	0	0	0	0	0	0	0	0	0	0	0	0	0	0	0	0	0	0
RBP2_HUMAN	0	0	50.0 AA STEP	50Step_Domain_p2150.0_to_2200.0	2150	2200	50			1	0	0	0	0	0	0	0	0	0	0	0	0	0	0	0	0	0	0	0	0	0	0	0	0	0	0	0	0	0
RBP2_HUMAN	0	0	50.0 AA STEP	50Step_Domain_p2200.0_to_2250.0	2200	2250	50			1	0	0	0	0	0	0	0	0	0	0	0	0	0	0	0	0	0	0	0	0	0	0	0	0	0	0	0	0	0
RBP2_HUMAN	0	0	50.0 AA STEP	50Step_Domain_p2250.0_to_2300.0	2250	2300	50			1	0	0	0	0	0	0	0	0	0	0	0	0	0	0	0	0	0	0	0	0	0	0	0	0	0	0	0	0	0
RBP2_HUMAN	0	0	50.0 AA STEP	50Step_Domain_p2300.0_to_2350.0	2300	2350	50			1	0	0	0	0	0	0	0	0	0	0	0	0	0	0	0	0	0	0	0	0	0	0	0	0	0	0	0	0	0
RBP2_HUMAN	0	0	50.0 AA STEP	50Step_Domain_p2350.0_to_2400.0	2350	2400	50			1	0	0	0	0	0	0	0	0	0	0	0	0	0	0	0	0	0	0	0	0	0	0	0	0	0	0	0	0	0
RBP2_HUMAN	0	0	50.0 AA STEP	50Step_Domain_p2400.0_to_2450.0	2400	2450	50			1	0	0	0	0	0	0	0	0	0	0	0	0	0	0	0	0	0	0	0	0	0	0	0	0	0	0	0	0	0
RBP2_HUMAN	0	0	50.0 AA STEP	50Step_Domain_p2450.0_to_2500.0	2450	2500	50			1	0	0	0	0	0	0	0	0	0	0	0	0	0	0	0	0	0	0	0	0	0	0	0	0	0	0	0	0	0
RBP2_HUMAN	0	0	50.0 AA STEP	50Step_Domain_p2500.0_to_2550.0	2500	2550	50			1	0	0	0	0	0	0	0	0	0	0	0	0	0	0	0	0	0	0	0	0	0	0	0	0	0	0	0	0	0
RBP2_HUMAN	0	0	50.0 AA STEP	50Step_Domain_p2550.0_to_2600.0	2550	2600	50			1	0	0	0	0	0	0	0	0	0	0	0	0	0	0	0	0	0	0	0	0	0	0	0	0	0	0	0	0	0
RBP2_HUMAN	0	0	50.0 AA STEP	50Step_Domain_p2600.0_to_2650.0	2600	2650	50			1	0	0	0	0	0	0	0	0	0	0	0	0	0	0	0	0	0	0	0	0	0	0	0	0	0	0	0	0	0
RBP2_HUMAN	0	0	50.0 AA STEP	50Step_Domain_p2650.0_to_2700.0	2650	2700	50			1	0	0	0	0	0	0	0	0	0	0	0	0	0	0	0	0	0	0	0	0	0	0	0	0	0	0	0	0	0
RBP2_HUMAN	0	0	50.0 AA STEP	50Step_Domain_p2700.0_to_2750.0	2700	2750	50			1	0	0	0	0	0	0	0	0	0	0	0	0	0	0	0	0	0	0	0	0	0	0	0	0	0	0	0	0	0
RBP2_HUMAN	0	0	50.0 AA STEP	50Step_Domain_p2750.0_to_2800.0	2750	2800	50			1	0	0	0	0	0	0	0	0	0	0	0	0	0	0	0	0	0	0	0	0	0	0	0	0	0	0	0	0	0
RBP2_HUMAN	0	0	50.0 AA STEP	50Step_Domain_p2800.0_to_2850.0	2800	2850	50			1	0	0	0	0	0	0	0	0	0	0	0	0	0	0	0	0	0	0	0	0	0	0	0	0	0	0	0	0	0
RBP2_HUMAN	0	0	50.0 AA STEP	50Step_Domain_p2850.0_to_2900.0	2850	2900	50			1	0	0	0	0	0	0	0	0	0	0	0	0	0	0	0	0	0	0	0	0	0	0	0	0	0	0	0	0	0
RBP2_HUMAN	0	0	50.0 AA STEP	50Step_Domain_p2900.0_to_2950.0	2900	2950	50			1	0	0	0	0	0	0	0	0	0	0	0	0	0	0	0	0	0	0	0	0	0	0	0	0	0	0	0	0	0
RBP2_HUMAN	0	0	50.0 AA STEP	50Step_Domain_p2950.0_to_3000.0	2950	3000	50			1	0	0	0	0	0	0	0	0	0	0	0	0	0	0	0	0	0	0	0	0	0	0	0	0	0	0	0	0	0
RBP2_HUMAN	0	0	50.0 AA STEP	50Step_Domain_p3000.0_to_3050.0	3000	3050	50			1	0	0	0	0	0	0	0	0	0	0	0	0	0	0	0	0	0	0	0	0	0	0	0	0	0	0	0	0	0
RBP2_HUMAN	0	0	50.0 AA STEP	50Step_Domain_p3050.0_to_3100.0	3050	3100	50			1	0	0	0	0	0	0	0	0	0	0	0	0	0	0	0	0	0	0	0	0	0	0	0	0	0	0	0	0	0
RBP2_HUMAN	0	0	50.0 AA STEP	50Step_Domain_p3100.0_to_3150.0	3100	3150	50			1	0	0	0	0	0	0	0	0	0	0	0	0	0	0	0	0	0	0	0	0	0	0	0	0	0	0	0	0	0
RBP2_HUMAN	0	0	50.0 AA STEP	50Step_Domain_p3150.0_to_3200.0	3150	3200	50			1	0	0	0	0	0	0	0	0	0	0	0	0	0	0	0	0	0	0	0	0	0	0	0	0	0	0	0	0	0
RBP2_HUMAN	0	0	50.0 AA STEP	50Step_Domain_p3200.0_to_3224.0	3200	3224	24			1	0	0	0	0	0	0	0	0	0	0	0	0	0	0	0	0	0	0	0	0	0	0	0	0	0	0	0	0	0
RHOA_HUMAN	2	1	50.0 AA STEP	50Step_Domain_p0_to_50	0	50	50	LVIVGDGACGK TCLLIVFSK LVIVGDGACGK TCLLIVFSK LVIVGDGACGK TCLLIVFSK LVIVGDGACGK TCLLIVFSK LVIVGDGACGK LVIVGDGACGK TCLLIVFSK LVIVGDGACGK	LVIVGDGACGK LVIVGDGACGK LVIVGDGACGK LVIVGDGACGK LVIVGDGACGK LVIVGDGACGK	0.9048	0.02	2	2	2	1	2	2	2	0	1	1	2	2	1	1	3	2	2	1	3	1	2	0	1	1	2	1	2	1
RHOA_HUMAN	0	0	50.0 AA STEP	50Step_Domain_p50.0_to_100.0	50	100	50	QVELALWDTAGQEDYDR	QVELALWDTAGQEDYDR	1	0	0	0	0	0	0	0	0	0	0	0	0	0	1	1	0	0	0	0	0	0	0	0	0	0	0	0	1	1
RHOA_HUMAN	2	1	50.0 AA STEP	50Step_Domain_p100.0_to_150.0	100	150	50	HFCPNVPIILVGNK HFCPNVPIILVGNK HFCPNVPIILVGNK MKQEPVKPEEGR HFCPNVPIILVGNK HFCPNVPIILVGNK HFCPNVPIILVGNK HFCPNVPIILVGNK MKQEPVKPEEGR	HFCPNVPIILVGNK HFCPNVPIILVGNK HFCPNVPIILVGNK HFCPNVPIILVGNK HFCPNVPIILVGNK	0.0816	0.02	1	1	2	1	2	2	2	0	2	1	2	0	2	2	2	1	3	1	3	1	2	0	2	1	2	0	3	2
RHOA_HUMAN	2	3	50.0 AA STEP	50Step_Domain_p150.0_to_193.0	150	193	43	DGVREVFEMATR EVFEMATR IGAFGYMECSAK EVFEMATR IGAFGYMECSAK DGVREVFEMATR EVFEMATR IGAFGYMECSAK EVFEMATR IGAFGYMECSAK EVFEMATR IGAFGYMECSAK EVFEMATR IGAFGYMECSAK EVFEMATR IGAFGYMECSAK	EVFEMATR IGAFGYMECSAK EVFEMATR IGAFGYMECSAK EVFEMATR EVFEMATR IGAFGYMECSAK EVFEMATR IGAFGYMECSAK EVFEMATR IGAFGYMECSAK EVFEMATR IGAFGYMECSAK	0.004	-0.0232558	2	2	2	3	2	2	2	6	2	3	2	4	1	2	3	2	2	2	3	1	2	2	2	2	2	2	2	2
RINI_HUMAN	0	0	50.0 AA STEP	50Step_Domain_p0_to_50	0	50	50	LDDCGLTEAR WAELLPLLQQCQVVR WAELLPLLQQCQVVR WAELLPLLQQCQVVR		0.609	0	0	0	0	0	0	0	1	0	0	0	1	0	1	0	0	0	0	0	0	0	2	0	0	0	1	0	1	0
RINI_HUMAN	1	1	50.0 AA STEP	50Step_Domain_p50.0_to_100.0	50	100	50	VNPALAELNLR VNPALAELNLR VNPALAELNLR VNPALAELNLR VNPALAELNLR VNPALAELNLR	VNPALAELNLR VNPALAELNLR VNPALAELNLR VNPALAELNLR VNPALAELNLR VNPALAELNLR	1	0	1	1	1	0	1	1	1	2	0	1	1	1	1	2	1	1	1	0	1	1	2	1	0	1	1	1	1	1
RINI_HUMAN	0	0	50.0 AA STEP	50Step_Domain_p100.0_to_150.0	100	150	50			1	0	0	0	0	0	0	0	0	0	0	0	0	0	0	0	0	0	0	0	0	0	0	0	0	0	0	0	0	0
RINI_HUMAN	1	1	50.0 AA STEP	50Step_Domain_p150.0_to_200.0	150	200	50	DSPCQLEALKLESCGVTSDNCR ELTVSNNDINEAGVR ELTVSNNDINEAGVR ELTVSNNDINEAGVR DSPCQLEALK DSPCQLEALKLESCGVTSDNCR ELTVSNNDINEAGVR	ELTVSNNDINEAGVR ELTVSNNDINEAGVR ELTVSNNDINEAGVR ELTVSNNDINEAGVR ELTVSNNDINEAGVR	1	0	0	1	0	0	1	1	1	2	0	1	1	1	2	0	0	1	0	0	2	1	1	1	0	1	1	1	3	0
RINI_HUMAN	1	0	50.0 AA STEP	50Step_Domain_p200.0_to_250.0	200	250	50	DLCGIVASK DLCGIVASK DLCGIVASK DSPCQLEALKLESCGVTSDNCR DLCGIVASK DLCGIVASK DLCGIVASK DSPCQLEALK DSPCQLEALKLESCGVTSDNCR LGDVGMAELCPGLLHPSSR		0	0.02	1	0	1	0	1	0	1	0	0	0	1	0	2	0	1	0	1	0	2	0	1	0	0	0	1	0	4	0
RINI_HUMAN	0	0	50.0 AA STEP	50Step_Domain_p250.0_to_300.0	250	300	50	ESLKELSLAGNELGDEGAR ELSLAGNELGDEGAR LGDVGMAELCPGLLHPSSR		0.609	0	0	0	0	0	1	0	0	0	0	0	1	0	1	0	0	0	0	0	1	0	0	0	0	0	1	0	1	0
RINI_HUMAN	0	0	50.0 AA STEP	50Step_Domain_p300.0_to_350.0	300	350	50	ESLKELSLAGNELGDEGAR ELSLAGNELGDEGAR		1	0	0	0	0	0	1	0	0	0	0	0	1	0	0	0	0	0	0	0	1	0	0	0	0	0	1	0	0	0
RINI_HUMAN	1	1	50.0 AA STEP	50Step_Domain_p350.0_to_400.0	350	400	50	ELCQGLGQPGSVLR ELCQGLGQPGSVLR ELCQGLGQPGSVLR ELCQGLGQPGSVLR ELCQGLGQPGSVLR ELCQGLGQPGSVLR	ELCQGLGQPGSVLR ELCQGLGQPGSVLR ELCQGLGQPGSVLR ELCQGLGQPGSVLR ELCQGLGQPGSVLR	1	0	1	1	1	0	1	1	1	0	0	1	1	1	1	2	1	1	1	0	1	1	1	0	0	1	1	1	1	1
RINI_HUMAN	0	0	50.0 AA STEP	50Step_Domain_p400.0_to_450.0	400	450	50			1	0	0	0	0	0	0	0	0	0	0	0	0	0	0	0	0	0	0	0	0	0	0	0	0	0	0	0	0	0
RINI_HUMAN	0	0	50.0 AA STEP	50Step_Domain_p450.0_to_461.0	450	461	11			1	0	0	0	0	0	0	0	0	0	0	0	0	0	0	0	0	0	0	0	0	0	0	0	0	0	0	0	0	0
RL15_HUMAN	0	0	50.0 AA STEP	50Step_Domain_p0_to_50	0	50	50			1	0	0	0	0	0	0	0	0	0	0	0	0	0	0	0	0	0	0	0	0	0	0	0	0	0	0	0	0	0
RL15_HUMAN	0	0	50.0 AA STEP	50Step_Domain_p50.0_to_100.0	50	100	50			1	0	0	0	0	0	0	0	0	0	0	0	0	0	0	0	0	0	0	0	0	0	0	0	0	0	0	0	0	0
RL15_HUMAN	1	0	50.0 AA STEP	50Step_Domain_p100.0_to_150.0	100	150	50	FFEVILIDPFHK VLNSYWVGEDSTYK FFEVILIDPFHK VLNSYWVGEDSTYK FFEVILIDPFHK VLNSYWVGEDSTYK FFEVILIDPFHK VLNSYWVGEDSTYK FFEVILIDPFHK VLNSYWVGEDSTYK FFEVILIDPFHK VLNSYWVGEDSTYK	FFEVILIDPFHK VLNSYWVGEDSTYK	0	0.02	0	0	1	0	1	0	2	0	2	2	2	0	2	0	0	0	2	0	2	0	2	0	2	2	3	0	2	0
RL15_HUMAN	0	0	50.0 AA STEP	50Step_Domain_p150.0_to_200.0	150	200	50	FHHTIGGSR FHHTIGGSR		0.5455	0	0	0	1	0	1	0	0	0	0	0	0	0	0	0	0	0	1	0	1	0	0	0	0	0	0	0	0	0
RL15_HUMAN	0	0	50.0 AA STEP	50Step_Domain_p200.0_to_204.0	200	204	4			1	0	0	0	0	0	0	0	0	0	0	0	0	0	0	0	0	0	0	0	0	0	0	0	0	0	0	0	0	0
RL19_HUMAN	1	0	50.0 AA STEP	50Step_Domain_p0_to_50	0	50	50	KVWLDPNETNEIANANSR KVWLDPNETNEIANANSR VWLDPNETNEIANANSR KVWLDPNETNEIANANSR VWLDPNETNEIANANSR VWLDPNETNEIANANSR VWLDPNETNEIANANSR KVWLDPNETNEIANANSR VWLDPNETNEIANANSR	VWLDPNETNEIANANSR	0	0.02	1	0	0	0	1	0	1	0	1	0	1	0	1	1	1	0	0	0	2	0	2	0	1	0	1	0	2	1
RL19_HUMAN	0	0	50.0 AA STEP	50Step_Domain_p50.0_to_100.0	50	100	50			1	0	0	0	0	0	0	0	0	0	0	0	0	0	0	0	0	0	0	0	0	0	0	0	0	0	0	0	0	0
RL19_HUMAN	0	0	50.0 AA STEP	50Step_Domain_p100.0_to_150.0	100	150	50			1	0	0	0	0	0	0	0	0	0	0	0	0	0	0	0	0	0	0	0	0	0	0	0	0	0	0	0	0	0
RL19_HUMAN	1	0	50.0 AA STEP	50Step_Domain_p150.0_to_196.0	150	196	46	LLADQAEAR LLADQAEAR LLADQAEAR LLADQAEAR LLADQAEAR LLADQAEAR	LLADQAEAR	0	0.0217391	1	0	0	0	1	0	1	0	1	0	1	0	1	1	1	0	0	0	1	0	1	0	1	0	1	0	1	1
RL22_HUMAN	0	0	50.0 AA STEP	50Step_Domain_p0_to_50	0	50	50			1	0	0	0	0	0	0	0	0	0	0	0	0	0	0	0	0	0	0	0	0	0	0	0	0	0	0	0	0	0
RL22_HUMAN	0	0	50.0 AA STEP	50Step_Domain_p50.0_to_100.0	50	100	50	AGNLGGGVVTIER ITVTSEVPFSK AGNLGGGVVTIER ITVTSEVPFSK AGNLGGGVVTIER ITVTSEVPFSK	AGNLGGGVVTIER ITVTSEVPFSK	0.0456	0	1	0	0	0	1	1	0	0	0	0	0	0	1	0	2	0	0	0	2	2	0	0	0	0	0	0	2	0
RL22_HUMAN	0	0	50.0 AA STEP	50Step_Domain_p100.0_to_128.0	100	128	28			1	0	0	0	0	0	0	0	0	0	0	0	0	0	0	0	0	0	0	0	0	0	0	0	0	0	0	0	0	0
RL32_HUMAN	0	0	50.0 AA STEP	50Step_Domain_p0_to_50	0	50	50			1	0	0	0	0	0	0	0	0	0	0	0	0	0	0	0	0	0	0	0	0	0	0	0	0	0	0	0	0	0
RL32_HUMAN	1	0	50.0 AA STEP	50Step_Domain_p50.0_to_100.0	50	100	50	GQILMPNIGYGSNK SYCAEIAHNVSSK GQILMPNIGYGSNK SYCAEIAHNVSSK GQILMPNIGYGSNK SYCAEIAHNVSSK GQILMPNIGYGSNK SYCAEIAHNVSSK GQILMPNIGYGSNK SYCAEIAHNVSSK		0	0.02	0	0	2	0	2	0	2	0	2	0	2	0	0	0	0	0	3	0	3	0	3	0	3	0	3	0	0	0
RL32_HUMAN	1	0	50.0 AA STEP	50Step_Domain_p100.0_to_135.0	100	135	35	SYCAEIAHNVSSK SYCAEIAHNVSSK SYCAEIAHNVSSK SYCAEIAHNVSSK SYCAEIAHNVSSK		0.0231	0.0285714	0	0	1	0	1	0	1	0	1	0	1	0	0	0	0	0	2	0	2	0	2	0	2	0	2	0	0	0
RL36_HUMAN	1	0	50.0 AA STEP	50Step_Domain_p0_to_50	0	50	50	EVCGFAPYER EVCGFAPYER YPMAVGLNK EVCGFAPYER YPMAVGLNK EVCGFAPYER EVCGFAPYER YPMAVGLNK EVCGFAPYER	EVCGFAPYER	0.1038	0.02	1	0	1	0	1	0	1	2	2	0	2	0	0	0	1	0	2	0	2	0	1	1	2	0	2	0	0	0
RL36_HUMAN	2	0	50.0 AA STEP	50Step_Domain_p50.0_to_100.0	50	100	50	EELSNVLAAMR EVCGFAPYER REELSNVLAAMR EELSNVLAAMR EVCGFAPYER KREELSNVLAAMR REELSNVLAAMR EELSNVLAAMR EVCGFAPYER KREELSNVLAAMR REELSNVLAAMR EELSNVLAAMR EVCGFAPYER REELSNVLAAMR EELSNVLAAMR EVCGFAPYER REELSNVLAAMR EELSNVLAAMR EVCGFAPYER REELSNVLAAMR	EELSNVLAAMR EVCGFAPYER	0.0003	0.04	3	0	2	0	3	0	3	3	2	0	3	0	0	0	3	0	4	0	5	0	3	2	3	0	4	0	0	0
RL36_HUMAN	0	0	50.0 AA STEP	50Step_Domain_p100.0_to_105.0	100	105	5			1	0	0	0	0	0	0	0	0	0	0	0	0	0	0	0	0	0	0	0	0	0	0	0	0	0	0	0	0	0
RLA0_HUMAN	0	0	50.0 AA STEP	50Step_Domain_p0_to_50	0	50	50	IIQLLDDYPK IIQLLDDYPK IIQLLDDYPK	IIQLLDDYPK IIQLLDDYPK	1	0	1	2	0	0	1	0	0	0	0	0	0	1	1	0	1	1	0	0	1	0	0	0	0	0	0	1	1	0
RLA0_HUMAN	2	1	50.0 AA STEP	50Step_Domain_p50.0_to_100.0	50	100	50	GHLENNPALEK GNVGFVFTK GNVGFVFTKEDLTEIR GHLENNPALEK GNVGFVFTK GNVGFVFTKEDLTEIR GHLENNPALEK GNVGFVFTK GHLENNPALEK GNVGFVFTK GHLENNPALEK GNVGFVFTK GHLENNPALEK GNVGFVFTK GHLENNPALEK GNVGFVFTK	GHLENNPALEK GHLENNPALEK GHLENNPALEK GHLENNPALEK	0.0014	0.02	2	2	3	0	1	0	2	0	2	1	2	1	1	1	3	1	3	0	2	0	2	0	2	1	2	1	2	1
RLA0_HUMAN	2	1	50.0 AA STEP	50Step_Domain_p100.0_to_150.0	100	150	50	AGAIAPCEVTVPAQNTGLGPEK GTIEILSDVQLIK TSFFQALGITTK TSFFQALGITTK AGAIAPCEVTVPAQNTGLGPEK TSFFQALGITTK AGAIAPCEVTVPAQNTGLGPEK TSFFQALGITTK AGAIAPCEVTVPAQNTGLGPEK TSFFQALGITTK AGAIAPCEVTVPAQNTGLGPEK TSFFQALGITTK AGAIAPCEVTVPAQNTGLGPEK TSFFQALGITTK	AGAIAPCEVTVPAQNTGLGPEK TSFFQALGITTK TSFFQALGITTK AGAIAPCEVTVPAQNTGLGPEK TSFFQALGITTK	0.0245	0.02	2	0	1	0	2	0	2	0	2	3	2	1	2	3	4	0	1	0	3	0	3	0	2	2	3	1	3	3
RLA0_HUMAN	0	0	50.0 AA STEP	50Step_Domain_p150.0_to_200.0	150	200	50	GTIEILSDVQLIK		1	0	1	0	0	0	0	0	0	0	0	0	0	0	0	0	1	0	0	0	0	0	0	0	0	0	0	0	0	0
RLA0_HUMAN	0	0	50.0 AA STEP	50Step_Domain_p200.0_to_250.0	200	250	50			1	0	0	0	0	0	0	0	0	0	0	0	0	0	0	0	0	0	0	0	0	0	0	0	0	0	0	0	0	0
RLA0_HUMAN	0	0	50.0 AA STEP	50Step_Domain_p250.0_to_300.0	250	300	50			1	0	0	0	0	0	0	0	0	0	0	0	0	0	0	0	0	0	0	0	0	0	0	0	0	0	0	0	0	0
RLA0_HUMAN	0	0	50.0 AA STEP	50Step_Domain_p300.0_to_317.0	300	317	17			1	0	0	0	0	0	0	0	0	0	0	0	0	0	0	0	0	0	0	0	0	0	0	0	0	0	0	0	0	0
RO60_HUMAN	0	0	50.0 AA STEP	50Step_Domain_p0_to_50	0	50	50			1	0	0	0	0	0	0	0	0	0	0	0	0	0	0	0	0	0	0	0	0	0	0	0	0	0	0	0	0	0
RO60_HUMAN	1	0	50.0 AA STEP	50Step_Domain_p50.0_to_100.0	50	100	50	LGLENAEALIR LGLENAEALIR LGLENAEALIR LGLENAEALIR LGLENAEALIR	LGLENAEALIR	0.0055	0.02	1	0	1	0	1	0	1	0	0	0	1	0	0	1	1	0	1	0	1	0	1	0	0	0	1	0	0	1
RO60_HUMAN	0	0	50.0 AA STEP	50Step_Domain_p100.0_to_150.0	100	150	50			1	0	0	0	0	0	0	0	0	0	0	0	0	0	0	0	0	0	0	0	0	0	0	0	0	0	0	0	0	0
RO60_HUMAN	0	0	50.0 AA STEP	50Step_Domain_p150.0_to_200.0	150	200	50			1	0	0	0	0	0	0	0	0	0	0	0	0	0	0	0	0	0	0	0	0	0	0	0	0	0	0	0	0	0
RO60_HUMAN	1	0	50.0 AA STEP	50Step_Domain_p200.0_to_250.0	200	250	50	DELEVIHLIEEHR TRDELEVIHLIEEHR TRDELEVIHLIEEHR DELEVIHLIEEHR TRDELEVIHLIEEHR DELEVIHLIEEHR TRDELEVIHLIEEHR	TRDELEVIHLIEEHR	0.0055	0.02	1	0	1	0	1	0	1	0	0	0	1	0	0	1	2	0	1	0	1	0	1	0	0	0	2	0	0	1
RO60_HUMAN	1	0	50.0 AA STEP	50Step_Domain_p250.0_to_300.0	250	300	50	DELEVIHLIEEHR TRDELEVIHLIEEHR TRDELEVIHLIEEHR DELEVIHLIEEHR TRDELEVIHLIEEHR DELEVIHLIEEHR TRDELEVIHLIEEHR	TRDELEVIHLIEEHR	0.0055	0.02	1	0	1	0	1	0	1	0	0	0	1	0	0	1	2	0	1	0	1	0	1	0	0	0	2	0	0	1
RO60_HUMAN	0	0	50.0 AA STEP	50Step_Domain_p300.0_to_350.0	300	350	50			1	0	0	0	0	0	0	0	0	0	0	0	0	0	0	0	0	0	0	0	0	0	0	0	0	0	0	0	0	0
RO60_HUMAN	0	0	50.0 AA STEP	50Step_Domain_p350.0_to_400.0	350	400	50			1	0	0	0	0	0	0	0	0	0	0	0	0	0	0	0	0	0	0	0	0	0	0	0	0	0	0	0	0	0
RO60_HUMAN	0	0	50.0 AA STEP	50Step_Domain_p400.0_to_450.0	400	450	50			1	0	0	0	0	0	0	0	0	0	0	0	0	0	0	0	0	0	0	0	0	0	0	0	0	0	0	0	0	0
RO60_HUMAN	0	0	50.0 AA STEP	50Step_Domain_p450.0_to_500.0	450	500	50			1	0	0	0	0	0	0	0	0	0	0	0	0	0	0	0	0	0	0	0	0	0	0	0	0	0	0	0	0	0
RO60_HUMAN	0	0	50.0 AA STEP	50Step_Domain_p500.0_to_538.0	500	538	38			1	0	0	0	0	0	0	0	0	0	0	0	0	0	0	0	0	0	0	0	0	0	0	0	0	0	0	0	0	0
ROA1_HUMAN	1	0	50.0 AA STEP	50Step_Domain_p0_to_50	0	50	50	SHFEQWGTLTDCVVMR LFIGGLSFETTDESLR LFIGGLSFETTDESLR LFIGGLSFETTDESLR SESPKEPEQLR SHFEQWGTLTDCVVMR LFIGGLSFETTDESLR SESPKEPEQLR SHFEQWGTLTDCVVMR	LFIGGLSFETTDESLR SESPKEPEQLR	0.016	0.02	1	0	0	0	1	0	1	0	0	0	2	1	2	1	1	0	0	0	1	0	1	0	0	0	3	1	3	1
ROA1_HUMAN	0	0	50.0 AA STEP	50Step_Domain_p50.0_to_100.0	50	100	50			1	0	0	0	0	0	0	0	0	0	0	0	0	0	0	0	0	0	0	0	0	0	0	0	0	0	0	0	0	0
ROA1_HUMAN	1	1	50.0 AA STEP	50Step_Domain_p100.0_to_150.0	100	150	50	GFAFVTFDDHDSVDK DYFEQYGK GFAFVTFDDHDSVDK DYFEQYGK GFAFVTFDDHDSVDK GFAFVTFDDHDSVDK GFAFVTFDDHDSVDK	GFAFVTFDDHDSVDK GFAFVTFDDHDSVDK	0.4424	0	1	0	0	0	2	0	2	0	0	0	1	2	1	2	1	0	0	0	3	0	3	0	0	0	2	2	2	2
ROA1_HUMAN	1	1	50.0 AA STEP	50Step_Domain_p150.0_to_200.0	150	200	50	GFAFVTFDDHDSVDK GFAFVTFDDHDSVDK GFAFVTFDDHDSVDK GFAFVTFDDHDSVDK GFAFVTFDDHDSVDK	GFAFVTFDDHDSVDK GFAFVTFDDHDSVDK	1	0	1	0	0	0	1	0	1	0	0	0	1	2	1	2	1	0	0	0	2	0	2	0	0	0	2	2	2	2
ROA1_HUMAN	0	0	50.0 AA STEP	50Step_Domain_p200.0_to_250.0	200	250	50			1	0	0	0	0	0	0	0	0	0	0	0	0	0	0	0	0	0	0	0	0	0	0	0	0	0	0	0	0	0
ROA1_HUMAN	0	0	50.0 AA STEP	50Step_Domain_p250.0_to_300.0	250	300	50			1	0	0	0	0	0	0	0	0	0	0	0	0	0	0	0	0	0	0	0	0	0	0	0	0	0	0	0	0	0
ROA1_HUMAN	0	0	50.0 AA STEP	50Step_Domain_p300.0_to_350.0	300	350	50			1	0	0	0	0	0	0	0	0	0	0	0	0	0	0	0	0	0	0	0	0	0	0	0	0	0	0	0	0	0
ROA1_HUMAN	0	0	50.0 AA STEP	50Step_Domain_p350.0_to_372.0	350	372	22			1	0	0	0	0	0	0	0	0	0	0	0	0	0	0	0	0	0	0	0	0	0	0	0	0	0	0	0	0	0
RPN1_HUMAN	1	1	50.0 AA STEP	50Step_Domain_p0_to_50	0	50	50	TVDLSSHLAK VTAEVVLAHLGGGSTSR VTAEVVLAHLGGGSTSR TVDLSSHLAK	TVDLSSHLAK VTAEVVLAHLGGGSTSR TVDLSSHLAK VTAEVVLAHLGGGSTSR	1	0	0	0	1	1	1	1	0	0	0	0	1	0	1	2	0	0	1	1	1	1	0	0	0	0	1	0	2	2
RPN1_HUMAN	1	2	50.0 AA STEP	50Step_Domain_p50.0_to_100.0	50	100	50	ATSFLLALEPELEAR ATSFLLALEPELEAR ATSFLLALEPELEAR VTAEVVLAHLGGGSTSR ATSFLLALEPELEAR ATSFLLALEPELEAR VTAEVVLAHLGGGSTSR ATSFLLALEPELEAR	ATSFLLALEPELEAR ATSFLLALEPELEAR ATSFLLALEPELEAR VTAEVVLAHLGGGSTSR ATSFLLALEPELEAR ATSFLLALEPELEAR ATSFLLALEPELEAR VTAEVVLAHLGGGSTSR	0.2444	-0.02	1	1	1	1	2	2	1	2	0	2	2	2	1	1	1	1	1	1	2	2	1	1	0	1	2	1	1	1
RPN1_HUMAN	0	0	50.0 AA STEP	50Step_Domain_p100.0_to_150.0	100	150	50	ISVIVETVYTHVLHPYPTQITQSEK		1	0	1	0	0	0	0	0	0	0	0	0	0	0	0	0	1	0	0	0	0	0	0	0	0	0	0	0	0	0
RPN1_HUMAN	0	0	50.0 AA STEP	50Step_Domain_p150.0_to_200.0	150	200	50	ISVIVETVYTHVLHPYPTQITQSEK		1	0	1	0	0	0	0	0	0	0	0	0	0	0	0	0	1	0	0	0	0	0	0	0	0	0	0	0	0	0
RPN1_HUMAN	0	0	50.0 AA STEP	50Step_Domain_p200.0_to_250.0	200	250	50			1	0	0	0	0	0	0	0	0	0	0	0	0	0	0	0	0	0	0	0	0	0	0	0	0	0	0	0	0	0
RPN1_HUMAN	0	0	50.0 AA STEP	50Step_Domain_p250.0_to_300.0	250	300	50			1	0	0	0	0	0	0	0	0	0	0	0	0	0	0	0	0	0	0	0	0	0	0	0	0	0	0	0	0	0
RPN1_HUMAN	1	0	50.0 AA STEP	50Step_Domain_p300.0_to_350.0	300	350	50	FPLFGGWK FPLFGGWK FPLFGGWK FPLFGGWK FPLFGGWK		0.0013	0.02	1	0	1	0	1	0	1	0	0	0	0	0	1	0	1	0	1	0	1	0	1	0	0	0	0	0	1	0
RPN1_HUMAN	1	1	50.0 AA STEP	50Step_Domain_p350.0_to_400.0	350	400	50	FVDHVFDEQVIDSLTVK NIEIDSPYEISR FVDHVFDEQVIDSLTVK FVDHVFDEQVIDSLTVK NIEIDSPYEISR FVDHVFDEQVIDSLTVK FVDHVFDEQVIDSLTVK	NIEIDSPYEISR FVDHVFDEQVIDSLTVK FVDHVFDEQVIDSLTVK NIEIDSPYEISR FVDHVFDEQVIDSLTVK FVDHVFDEQVIDSLTVK	1	0	1	1	1	1	1	1	1	2	2	2	0	0	1	1	2	1	1	1	1	1	1	1	1	1	0	0	1	1
RPN1_HUMAN	0	0	50.0 AA STEP	50Step_Domain_p400.0_to_450.0	400	450	50			1	0	0	0	0	0	0	0	0	0	0	0	0	0	0	0	0	0	0	0	0	0	0	0	0	0	0	0	0	0
RPN1_HUMAN	0	0	50.0 AA STEP	50Step_Domain_p450.0_to_500.0	450	500	50			1	0	0	0	0	0	0	0	0	0	0	0	0	0	0	0	0	0	0	0	0	0	0	0	0	0	0	0	0	0
RPN1_HUMAN	1	1	50.0 AA STEP	50Step_Domain_p500.0_to_550.0	500	550	50	ALTSEIALLQSR ALTSEIALLQSR ALTSEIALLQSR ALTSEIALLQSR ALTSEIALLQSR ALTSEIALLQSR ALTSEIALLQSR	ALTSEIALLQSR ALTSEIALLQSR ALTSEIALLQSR ALTSEIALLQSR ALTSEIALLQSR ALTSEIALLQSR	1	0	1	1	1	1	1	1	1	2	2	2	1	0	1	1	1	1	1	1	1	1	1	1	1	1	1	0	1	1
RPN1_HUMAN	1	1	50.0 AA STEP	50Step_Domain_p550.0_to_600.0	550	600	50	IDHILDAL IDHILDAL IDHILDAL IDHILDAL IDHILDAL IDHILDAL IDHILDAL	IDHILDAL IDHILDAL IDHILDAL IDHILDAL	0.2444	0	1	1	1	0	1	1	1	0	2	0	1	2	1	1	1	1	1	0	1	1	1	0	1	0	1	1	1	1
RPN1_HUMAN	0	0	50.0 AA STEP	50Step_Domain_p600.0_to_607.0	600	607	7			1	0	0	0	0	0	0	0	0	0	0	0	0	0	0	0	0	0	0	0	0	0	0	0	0	0	0	0	0	0
RPN2_HUMAN	0	0	50.0 AA STEP	50Step_Domain_p0_to_50	0	50	50			1	0	0	0	0	0	0	0	0	0	0	0	0	0	0	0	0	0	0	0	0	0	0	0	0	0	0	0	0	0
RPN2_HUMAN	0	0	50.0 AA STEP	50Step_Domain_p50.0_to_100.0	50	100	50			1	0	0	0	0	0	0	0	0	0	0	0	0	0	0	0	0	0	0	0	0	0	0	0	0	0	0	0	0	0
RPN2_HUMAN	0	0	50.0 AA STEP	50Step_Domain_p100.0_to_150.0	100	150	50			1	0	0	0	0	0	0	0	0	0	0	0	0	0	0	0	0	0	0	0	0	0	0	0	0	0	0	0	0	0
RPN2_HUMAN	0	0	50.0 AA STEP	50Step_Domain_p150.0_to_200.0	150	200	50	LSKEETVLATVQALQTASHLSQQADLR LSKEETVLATVQALQTASHLSQQADLR		0.0039	0	0	0	0	0	0	0	0	0	0	0	1	0	1	0	0	0	0	0	0	0	0	0	0	0	1	0	1	0
RPN2_HUMAN	0	0	50.0 AA STEP	50Step_Domain_p200.0_to_250.0	200	250	50			1	0	0	0	0	0	0	0	0	0	0	0	0	0	0	0	0	0	0	0	0	0	0	0	0	0	0	0	0	0
RPN2_HUMAN	0	0	50.0 AA STEP	50Step_Domain_p250.0_to_300.0	250	300	50			1	0	0	0	0	0	0	0	0	0	0	0	0	0	0	0	0	0	0	0	0	0	0	0	0	0	0	0	0	0
RPN2_HUMAN	0	0	50.0 AA STEP	50Step_Domain_p300.0_to_350.0	300	350	50			1	0	0	0	0	0	0	0	0	0	0	0	0	0	0	0	0	0	0	0	0	0	0	0	0	0	0	0	0	0
RPN2_HUMAN	0	0	50.0 AA STEP	50Step_Domain_p350.0_to_400.0	350	400	50		ISTEVGITNVDLSTVDKDQSIAPK	0.8242	0	0	0	0	0	0	0	0	0	0	0	0	1	0	0	0	0	0	0	0	0	0	0	0	0	0	1	0	0
RPN2_HUMAN	0	0	50.0 AA STEP	50Step_Domain_p400.0_to_450.0	400	450	50	TGQEVVFVAEPDNK TGQEVVFVAEPDNK	TGQEVVFVAEPDNK TGQEVVFVAEPDNK	1	0	0	0	0	0	0	0	0	0	0	0	1	1	1	1	0	0	0	0	0	0	0	0	0	0	1	1	1	1
RPN2_HUMAN	0	0	50.0 AA STEP	50Step_Domain_p450.0_to_500.0	450	500	50	TGQEVVFVAEPDNK TGQEVVFVAEPDNK	TGQEVVFVAEPDNK TGQEVVFVAEPDNK	1	0	0	0	0	0	0	0	0	0	0	0	1	1	1	1	0	0	0	0	0	0	0	0	0	0	1	1	1	1
RPN2_HUMAN	0	0	50.0 AA STEP	50Step_Domain_p500.0_to_550.0	500	550	50		QEIQHLFR	0.8242	0	0	0	0	0	0	0	0	0	0	0	0	0	0	1	0	0	0	0	0	0	0	0	0	0	0	0	0	1
RPN2_HUMAN	0	0	50.0 AA STEP	50Step_Domain_p550.0_to_600.0	550	600	50			1	0	0	0	0	0	0	0	0	0	0	0	0	0	0	0	0	0	0	0	0	0	0	0	0	0	0	0	0	0
RPN2_HUMAN	0	0	50.0 AA STEP	50Step_Domain_p600.0_to_631.0	600	631	31			1	0	0	0	0	0	0	0	0	0	0	0	0	0	0	0	0	0	0	0	0	0	0	0	0	0	0	0	0	0
RS17_HUMAN	2	0	50.0 AA STEP	50Step_Domain_p0_to_50	0	50	50	IAGYVTHLMK LGNDFHTNK VCEEIAIIPSK LGNDFHTNK VCEEIAIIPSK IAGYVTHLMK LGNDFHTNK VCEEIAIIPSK LGNDFHTNK VCEEIAIIPSK LGNDFHTNK VCEEIAIIPSK LGNDFHTNK VCEEIAIIPSK	VCEEIAIIPSK VCEEIAIIPSK	0.0006	0.04	2	0	2	0	2	1	3	0	0	1	3	0	2	0	3	0	2	0	3	1	2	0	0	1	2	0	2	0
RS17_HUMAN	0	0	50.0 AA STEP	50Step_Domain_p50.0_to_100.0	50	100	50	IAGYVTHLMK DNYVPEVSALDQEIIEVDPDTKEMLK IAGYVTHLMK DNYVPEVSALDQEIIEVDPDTKEMLK		0.7581	0	1	0	0	0	1	0	0	0	0	0	0	0	1	0	1	0	0	0	2	0	0	0	0	0	0	0	1	0
RS17_HUMAN	1	0	50.0 AA STEP	50Step_Domain_p100.0_to_135.0	100	135	35	LLDFGSLSNLQVTQPTVGMNFK LLDFGSLSNLQVTQPTVGMNFK DNYVPEVSALDQEIIEVDPDTKEMLK LLDFGSLSNLQVTQPTVGMNFK DNYVPEVSALDQEIIEVDPDTKEMLK	LLDFGSLSNLQVTQPTVGMNFK LLDFGSLSNLQVTQPTVGMNFK	1	0.0285714	1	0	1	0	1	1	0	0	0	1	0	0	1	0	1	0	1	0	2	1	0	0	0	1	0	0	1	0
RS20_HUMAN	1	1	50.0 AA STEP	50Step_Domain_p0_to_50	0	50	50	DTGKTPVEPEVAIHR DTGKTPVEPEVAIHR DTGKTPVEPEVAIHR DTGKTPVEPEVAIHR DTGKTPVEPEVAIHR DTGKTPVEPEVAIHR TPVEPEVAIHR DTGKTPVEPEVAIHR TPVEPEVAIHR	DTGKTPVEPEVAIHR DTGKTPVEPEVAIHR TPVEPEVAIHR DTGKTPVEPEVAIHR TPVEPEVAIHR	0.144	0	1	0	1	0	1	0	1	1	1	2	1	0	2	2	1	0	1	0	1	0	1	1	1	2	2	0	2	2
RS20_HUMAN	1	0	50.0 AA STEP	50Step_Domain_p50.0_to_100.0	50	100	50	LIDLHSPSEIVK LIDLHSPSEIVK LIDLHSPSEIVK LIDLHSPSEIVK LIDLHSPSEIVK LIDLHSPSEIVK	LIDLHSPSEIVK	0.0072	0.02	1	0	1	0	1	0	1	1	1	0	1	0	0	0	1	0	1	0	1	0	1	1	1	0	1	0	0	0
RS20_HUMAN	0	0	50.0 AA STEP	50Step_Domain_p100.0_to_119.0	100	119	19			1	0	0	0	0	0	0	0	0	0	0	0	0	0	0	0	0	0	0	0	0	0	0	0	0	0	0	0	0	0
RS24_HUMAN	2	0	50.0 AA STEP	50Step_Domain_p0_to_50	0	50	50	KQMVIDVLHPGK QMVIDVLHPGK KQMVIDVLHPGK QMVIDVLHPGK KQMVIDVLHPGK QMVIDVLHPGK KQMVIDVLHPGK QMVIDVLHPGK KQMVIDVLHPGK QMVIDVLHPGK KQMVIDVLHPGK KQMVIDVLHPGK QMVIDVLHPGK	KQMVIDVLHPGK QMVIDVLHPGK	0	0.04	2	0	2	0	1	0	2	0	2	0	1	0	2	2	2	0	2	0	2	0	2	0	2	0	1	0	2	2
RS24_HUMAN	0	0	50.0 AA STEP	50Step_Domain_p50.0_to_100.0	50	100	50	TTGFGMIYDSLDYAK TTGFGMIYDSLDYAK		0.5232	0	0	0	0	0	1	0	0	0	0	0	1	0	0	0	0	0	0	0	1	0	0	0	0	0	1	0	0	0
RS24_HUMAN	0	0	50.0 AA STEP	50Step_Domain_p100.0_to_133.0	100	133	33			1	0	0	0	0	0	0	0	0	0	0	0	0	0	0	0	0	0	0	0	0	0	0	0	0	0	0	0	0	0
RSSA_HUMAN	1	0	50.0 AA STEP	50Step_Domain_p0_to_50	0	50	50	SDGIYIINLK SDGIYIINLK SDGIYIINLK SDGIYIINLK	SDGIYIINLK SDGIYIINLK	1	0.02	1	0	0	0	1	0	0	0	0	0	1	1	1	1	1	0	0	0	1	0	0	0	0	0	1	1	1	1
RSSA_HUMAN	2	3	50.0 AA STEP	50Step_Domain_p50.0_to_100.0	50	100	50	AIVAIENPADVSVISSR SDGIYIINLK AIVAIENPADVSVISSR FAAATGATPIAGR AIVAIENPADVSVISSR SDGIYIINLK AIVAIENPADVSVISSR FAAATGATPIAGR AIVAIENPADVSVISSR SDGIYIINLK AIVAIENPADVSVISSR FAAATGATPIAGR SDGIYIINLK	AIVAIENPADVSVISSR FAAATGATPIAGR AIVAIENPADVSVISSR FAAATGATPIAGR AIVAIENPADVSVISSR FAAATGATPIAGR AIVAIENPADVSVISSR FAAATGATPIAGR AIVAIENPADVSVISSR FAAATGATPIAGR AIVAIENPADVSVISSR FAAATGATPIAGR SDGIYIINLK AIVAIENPADVSVISSR SDGIYIINLK	0.0078	-0.02	2	3	3	3	3	3	0	2	3	3	1	2	2	3	2	2	2	2	2	2	0	2	2	2	2	3	3	2
RSSA_HUMAN	1	1	50.0 AA STEP	50Step_Domain_p100.0_to_150.0	100	150	50	LLVVTDPR FAAATGATPIAGR FAAATGATPIAGR LLVVTDPR FAAATGATPIAGR LLVVTDPR	FAAATGATPIAGR FAAATGATPIAGR FAAATGATPIAGR FAAATGATPIAGR FAAATGATPIAGR FAAATGATPIAGR	1	0	1	1	1	1	0	1	0	1	1	1	1	1	1	0	1	1	1	1	0	1	0	1	1	1	1	1	2	0
RSSA_HUMAN	0	0	50.0 AA STEP	50Step_Domain_p150.0_to_200.0	150	200	50	EHPWEVMPDLYFYRDPEEIEKEEQAAAEK YVDIAIPCNNK	YVDIAIPCNNK YVDIAIPCNNK	1	0	0	0	0	0	0	0	0	1	0	0	1	1	1	0	0	0	0	0	0	0	0	1	0	0	1	1	1	0
RSSA_HUMAN	0	0	50.0 AA STEP	50Step_Domain_p200.0_to_250.0	200	250	50	EHPWEVMPDLYFYRDPEEIEKEEQAAAEK		1	0	0	0	0	0	0	0	0	0	0	0	1	0	0	0	0	0	0	0	0	0	0	0	0	0	1	0	0	0
RSSA_HUMAN	0	0	50.0 AA STEP	50Step_Domain_p250.0_to_295.0	250	295	45			1	0	0	0	0	0	0	0	0	0	0	0	0	0	0	0	0	0	0	0	0	0	0	0	0	0	0	0	0	0
SCEL_HUMAN	1	0	50.0 AA STEP	50Step_Domain_p0_to_50	0	50	50	TFLQDNSWIK TFLQDNSWIK TFLQDNSWIK TFLQDNSWIK	TFLQDNSWIK TFLQDNSWIK	1	0.02	1	1	0	0	0	0	0	0	1	1	1	0	1	0	1	1	0	0	0	0	0	0	1	1	1	0	1	0
SCEL_HUMAN	0	0	50.0 AA STEP	50Step_Domain_p50.0_to_100.0	50	100	50			1	0	0	0	0	0	0	0	0	0	0	0	0	0	0	0	0	0	0	0	0	0	0	0	0	0	0	0	0	0
SCEL_HUMAN	1	1	50.0 AA STEP	50Step_Domain_p100.0_to_150.0	100	150	50	ANTLDNQLTNR LQPGGSLNANTSNTIASTSATTPVK LQPGGSLNANTSNTIASTSATTPVK LQPGGSLNANTSNTIASTSATTPVK	ANTLDNQLTNR LQPGGSLNANTSNTIASTSATTPVK ANTLDNQLTNR LQPGGSLNANTSNTIASTSATTPVK	1	0	2	1	0	0	1	1	0	0	0	1	0	0	1	2	2	1	0	0	1	1	0	0	0	1	0	0	1	1
SCEL_HUMAN	0	0	50.0 AA STEP	50Step_Domain_p150.0_to_200.0	150	200	50	LQPGGSLNANTSNTIASTSATTPVK LQPGGSLNANTSNTIASTSATTPVK LQPGGSLNANTSNTIASTSATTPVK	LQPGGSLNANTSNTIASTSATTPVK LQPGGSLNANTSNTIASTSATTPVK	1	0	1	0	0	0	1	1	0	0	0	0	0	0	1	2	1	0	0	0	1	1	0	0	0	0	0	0	1	1
SCEL_HUMAN	1	1	50.0 AA STEP	50Step_Domain_p200.0_to_250.0	200	250	50	SQDLDNIVK SQDLDNIVK SQDLDNIVK SDKGEELDNLIK SDKGEELDNLIK	SQDLDNIVK SQDLDNIVK SQDLDNIVK SQDLDNIVK	1	0	1	0	1	0	0	1	1	2	0	0	1	1	1	2	1	0	1	0	0	1	1	1	0	0	1	1	1	1
SCEL_HUMAN	1	1	50.0 AA STEP	50Step_Domain_p250.0_to_300.0	250	300	50	NQGLDSLFR NQGLDSLFR NQGLDSLFR NQGLDSLFR NQGLDSLFR SDKGEELDNLIK NQGLDSLFR SDKGEELDNLIK	NQGLDSLFR NQGLDSLFR NQGLDSLFR NQGLDSLFR NQGLDSLFR NQGLDSLFR	1	0	1	1	0	1	1	1	1	0	1	1	1	1	1	2	1	1	0	1	1	1	1	0	1	1	2	1	2	1
SCEL_HUMAN	1	2	50.0 AA STEP	50Step_Domain_p300.0_to_350.0	300	350	50	GIQSLGSPIK RSEDLDNATEVNPK RSEDLDNATEVNPK GIQSLGSPIK RSEDLDNATEVNPK GIQSLGSPIK GIQSLGSPIK	GIQSLGSPIK RSEDLDNATEVNPK GIQSLGSPIK RSEDLDNATEVNPK RSEDLDNATEVNPK GIQSLGSPIK GIQSLGSPIK GIQSLGSPIK RSEDLDNATEVNPK RSEDLDNATEVNPK	0.0308	-0.02	1	2	1	2	1	1	1	2	1	1	1	3	1	2	1	2	1	2	1	1	1	1	1	1	1	2	1	1
SCEL_HUMAN	1	1	50.0 AA STEP	50Step_Domain_p350.0_to_400.0	350	400	50	GQSLDNLIK RSEDLDNATEVNPK GQSLDNLIK RSEDLDNATEVNPK GQSLDNLIK GQSLDNLIK RSEDLDNATEVNPK GQSLDNLIK GQSLDNLIK	GQSLDNLIK RSEDLDNATEVNPK RSEDLDNATEVNPK RSEDLDNATEVNPK RSEDLDNATEVNPK RSEDLDNATEVNPK	1	0	0	2	2	1	2	1	1	0	2	0	1	1	1	2	0	2	2	1	2	1	1	0	2	0	1	1	1	1
SCEL_HUMAN	1	1	50.0 AA STEP	50Step_Domain_p400.0_to_450.0	400	450	50	TNQGNQDLENLIK TNQGNQDLENLIK TNQGNQDLENLIK TNQGNQDLENLIK TNQGNQDLENLIK STEGGQSLDSLIK TNQGNQDLENLIK TNQGNQDLENLIK	TNQGNQDLENLIK TNQGNQDLENLIK TNQGNQDLENLIK TNQGNQDLENLIK TNQGNQDLENLIK TNQGNQDLENLIK	1	0	1	1	1	1	1	1	1	2	1	1	1	1	1	0	1	1	1	1	1	1	1	1	1	1	2	1	1	0
SCEL_HUMAN	3	3	50.0 AA STEP	50Step_Domain_p450.0_to_500.0	450	500	50	TNQGNQDLENLIK VNPEIFTNNQR SSEQGLDEHINVSPK TNQGNQDLENLIK VNPEIFTNNQR SSEQGLDEHINVSPK TNQGNQDLENLIK VNPEIFTNNQR SSEQGLDEHINVSPK TNQGNQDLENLIK VNPEIFTNNQR TNQGNQDLENLIK VNPEIFTNNQR SSEQGLDEHINVSPK TNQGNQDLENLIK VNPEIFTNNQR SSEQGLDEHINVSPK TNQGNQDLENLIK VNPEIFTNNQR	TNQGNQDLENLIK VNPEIFTNNQR TNQGNQDLENLIK VNPEIFTNNQR SSEQGLDEHINVSPK TNQGNQDLENLIK VNPEIFTNNQR TNQGNQDLENLIK VNPEIFTNNQR TNQGNQDLENLIK VNPEIFTNNQR TNQGNQDLENLIK VNPEIFTNNQR VNPEIFTNNQR	1	0	2	2	3	2	3	3	3	4	2	2	2	3	3	2	2	2	3	2	3	3	3	2	2	2	3	2	4	1
SCEL_HUMAN	1	1	50.0 AA STEP	50Step_Domain_p500.0_to_550.0	500	550	50	NQDLANLIK VNPEIFTNNQR VNPEIFTNNQR VNPEIFTNNQR VNPEIFTNNQR NQDLANLIK VNPEIFTNNQR VNPEIFTNNQR DQNLENLIEVNSHVSENK VNPEIFTNNQR	VNPEIFTNNQR NQDLANLIK VNPEIFTNNQR VNPEIFTNNQR VNPEIFTNNQR VNPEIFTNNQR VNPEIFTNNQR VNPEIFTNNQR	1	0	2	1	1	2	1	1	1	2	2	1	1	1	1	2	2	1	1	2	1	1	1	1	2	1	1	1	2	1
SCEL_HUMAN	0	0	50.0 AA STEP	50Step_Domain_p550.0_to_600.0	550	600	50	DQNLENLIEVNSHVSENK		1	0	0	0	0	0	0	0	0	0	0	0	0	0	1	0	0	0	0	0	0	0	0	0	0	0	0	0	1	0
SCEL_HUMAN	1	1	50.0 AA STEP	50Step_Domain_p600.0_to_650.0	600	650	50	MILDELQICCHSTCFK MILDELQICCHSTCFK MILDELQICCHSTCFK MILDELQICCHSTCFK MILDELQICCHSTCFK MILDELQICCHSTCFK MILDELQICCHSTCFK	MILDELQICCHSTCFK MILDELQICCHSTCFK MILDELQICCHSTCFK MILDELQICCHSTCFK	1	0	1	1	1	1	1	1	1	0	1	1	1	0	1	0	1	1	1	1	1	1	1	0	1	1	1	0	1	0
SCEL_HUMAN	0	0	50.0 AA STEP	50Step_Domain_p650.0_to_688.0	650	688	38	QTIHCEPCYSK QTIHCEPCYSK QTIHCEPCYSK		1	0	0	0	1	0	1	0	0	0	0	0	1	0	0	0	0	0	1	0	1	0	0	0	0	0	1	0	0	0
SDHA_HUMAN	0	0	50.0 AA STEP	50Step_Domain_p0_to_50	0	50	50			1	0	0	0	0	0	0	0	0	0	0	0	0	0	0	0	0	0	0	0	0	0	0	0	0	0	0	0	0	0
SDHA_HUMAN	0	0	50.0 AA STEP	50Step_Domain_p50.0_to_100.0	50	100	50	AAFGLSEAGFNTACVTK AAFGLSEAGFNTACVTK AAFGLSEAGFNTACVTK		0.3556	0	0	0	0	0	1	0	1	0	0	0	0	0	1	0	0	0	0	0	1	0	1	0	0	0	0	0	1	0
SDHA_HUMAN	0	0	50.0 AA STEP	50Step_Domain_p100.0_to_150.0	100	150	50			1	0	0	0	0	0	0	0	0	0	0	0	0	0	0	0	0	0	0	0	0	0	0	0	0	0	0	0	0	0
SDHA_HUMAN	0	0	50.0 AA STEP	50Step_Domain_p150.0_to_200.0	150	200	50			1	0	0	0	0	0	0	0	0	0	0	0	0	0	0	0	0	0	0	0	0	0	0	0	0	0	0	0	0	0
SDHA_HUMAN	0	0	50.0 AA STEP	50Step_Domain_p200.0_to_250.0	200	250	50			1	0	0	0	0	0	0	0	0	0	0	0	0	0	0	0	0	0	0	0	0	0	0	0	0	0	0	0	0	0
SDHA_HUMAN	0	0	50.0 AA STEP	50Step_Domain_p250.0_to_300.0	250	300	50	NTVVATGGYGR AGLPCQDLEFVQFHPTGIYGAGCLITEGCR		1	0	1	0	0	0	0	0	0	0	0	0	0	0	1	0	1	0	0	0	0	0	0	0	0	0	0	0	1	0
SDHA_HUMAN	1	1	50.0 AA STEP	50Step_Domain_p300.0_to_350.0	300	350	50	GEGGILINSQGER GEGGILINSQGER GEGGILINSQGER GEGGILINSQGER GEGGILINSQGER GEGGILINSQGER AGLPCQDLEFVQFHPTGIYGAGCLITEGCR GEGGILINSQGER	GEGGILINSQGER GEGGILINSQGER GEGGILINSQGER	1	0	1	0	1	2	1	1	1	2	1	0	1	0	1	0	1	0	1	1	1	1	1	1	1	0	1	0	2	0
SDHA_HUMAN	0	0	50.0 AA STEP	50Step_Domain_p350.0_to_400.0	350	400	50			1	0	0	0	0	0	0	0	0	0	0	0	0	0	0	0	0	0	0	0	0	0	0	0	0	0	0	0	0	0
SDHA_HUMAN	0	0	50.0 AA STEP	50Step_Domain_p400.0_to_450.0	400	450	50			1	0	0	0	0	0	0	0	0	0	0	0	0	0	0	0	0	0	0	0	0	0	0	0	0	0	0	0	0	0
SDHA_HUMAN	0	0	50.0 AA STEP	50Step_Domain_p450.0_to_500.0	450	500	50			1	0	0	0	0	0	0	0	0	0	0	0	0	0	0	0	0	0	0	0	0	0	0	0	0	0	0	0	0	0
SDHA_HUMAN	1	1	50.0 AA STEP	50Step_Domain_p500.0_to_550.0	500	550	50	VGSVLQEGCGK VGSVLQEGCGK VGSVLQEGCGK VGSVLQEGCGK VGSVLQEGCGK VGSVLQEGCGK	VGSVLQEGCGK VGSVLQEGCGK VGSVLQEGCGK	1	0	1	2	1	0	1	1	1	2	1	0	0	0	1	0	1	1	1	0	1	1	1	1	1	0	0	0	1	0
SDHA_HUMAN	0	0	50.0 AA STEP	50Step_Domain_p550.0_to_600.0	550	600	50			1	0	0	0	0	0	0	0	0	0	0	0	0	0	0	0	0	0	0	0	0	0	0	0	0	0	0	0	0	0
SDHA_HUMAN	2	1	50.0 AA STEP	50Step_Domain_p600.0_to_650.0	600	650	50	HTLSYVDVGTGK IDEYDYSKPIQGQQK TLNEADCATVPPAIR HTLSYVDVGTGK IDEYDYSKPIQGQQK TLNEADCATVPPAIR IDEYDYSKPIQGQQK TLNEADCATVPPAIR HTLSYVDVGTGK IDEYDYSKPIQGQQK IDEYDYSKPIQGQQK TLNEADCATVPPAIR IDEYDYSKPIQGQQK VTLEYRPVIDK HTLSYVDVGTGK IDEYDYSKPIQGQQK TLNEADCATVPPAIR	HTLSYVDVGTGK HTLSYVDVGTGK HTLSYVDVGTGK	0	0.02	2	2	2	2	1	1	1	0	2	0	2	0	2	0	3	1	3	1	2	1	2	0	2	0	2	0	3	0
SDHA_HUMAN	1	0	50.0 AA STEP	50Step_Domain_p650.0_to_664.0	650	664	14	TLNEADCATVPPAIR TLNEADCATVPPAIR TLNEADCATVPPAIR TLNEADCATVPPAIR TLNEADCATVPPAIR		0.0042	0.0714286	1	0	1	0	1	0	0	0	1	0	0	0	1	0	1	0	1	0	1	0	0	0	1	0	0	0	1	0
SNAA_HUMAN	0	0	50.0 AA STEP	50Step_Domain_p0_to_50	0	50	50			1	0	0	0	0	0	0	0	0	0	0	0	0	0	0	0	0	0	0	0	0	0	0	0	0	0	0	0	0	0
SNAA_HUMAN	1	0	50.0 AA STEP	50Step_Domain_p50.0_to_100.0	50	100	50	HDAATCFVDAGNAFK HDAATCFVDAGNAFK HDAATCFVDAGNAFK HDAATCFVDAGNAFK		0.0012	0.02	1	0	0	0	1	0	1	0	0	0	0	0	1	0	1	0	0	0	2	0	1	0	0	0	0	0	2	0
SNAA_HUMAN	0	0	50.0 AA STEP	50Step_Domain_p100.0_to_150.0	100	150	50	AIEIYTDMGR AIEIYTDMGR		0.2814	0	1	0	0	0	1	0	0	0	0	0	0	0	0	0	1	0	0	0	1	0	0	0	0	0	0	0	0	0
SNAA_HUMAN	0	0	50.0 AA STEP	50Step_Domain_p150.0_to_200.0	150	200	50			1	0	0	0	0	0	0	0	0	0	0	0	0	0	0	0	0	0	0	0	0	0	0	0	0	0	0	0	0	0
SNAA_HUMAN	0	0	50.0 AA STEP	50Step_Domain_p200.0_to_250.0	200	250	50			1	0	0	0	0	0	0	0	0	0	0	0	0	0	0	0	0	0	0	0	0	0	0	0	0	0	0	0	0	0
SNAA_HUMAN	1	0	50.0 AA STEP	50Step_Domain_p250.0_to_295.0	250	295	45	LDQWLTTMLLR LDQWLTTMLLR LDQWLTTMLLR TIQGDEEDLR		0.0012	0.0222222	1	0	0	0	1	0	1	0	0	0	0	0	1	0	1	0	0	0	1	0	1	0	0	0	0	0	1	0
SND1_HUMAN	0	0	50.0 AA STEP	50Step_Domain_p0_to_50	0	50	50			1	0	0	0	0	0	0	0	0	0	0	0	0	0	0	0	0	0	0	0	0	0	0	0	0	0	0	0	0	0
SND1_HUMAN	0	0	50.0 AA STEP	50Step_Domain_p50.0_to_100.0	50	100	50			1	0	0	0	0	0	0	0	0	0	0	0	0	0	0	0	0	0	0	0	0	0	0	0	0	0	0	0	0	0
SND1_HUMAN	0	0	50.0 AA STEP	50Step_Domain_p100.0_to_150.0	100	150	50			1	0	0	0	0	0	0	0	0	0	0	0	0	0	0	0	0	0	0	0	0	0	0	0	0	0	0	0	0	0
SND1_HUMAN	0	0	50.0 AA STEP	50Step_Domain_p150.0_to_200.0	150	200	50			1	0	0	0	0	0	0	0	0	0	0	0	0	0	0	0	0	0	0	0	0	0	0	0	0	0	0	0	0	0
SND1_HUMAN	0	0	50.0 AA STEP	50Step_Domain_p200.0_to_250.0	200	250	50			1	0	0	0	0	0	0	0	0	0	0	0	0	0	0	0	0	0	0	0	0	0	0	0	0	0	0	0	0	0
SND1_HUMAN	0	0	50.0 AA STEP	50Step_Domain_p250.0_to_300.0	250	300	50			1	0	0	0	0	0	0	0	0	0	0	0	0	0	0	0	0	0	0	0	0	0	0	0	0	0	0	0	0	0
SND1_HUMAN	0	0	50.0 AA STEP	50Step_Domain_p300.0_to_350.0	300	350	50			1	0	0	0	0	0	0	0	0	0	0	0	0	0	0	0	0	0	0	0	0	0	0	0	0	0	0	0	0	0
SND1_HUMAN	0	0	50.0 AA STEP	50Step_Domain_p350.0_to_400.0	350	400	50			1	0	0	0	0	0	0	0	0	0	0	0	0	0	0	0	0	0	0	0	0	0	0	0	0	0	0	0	0	0
SND1_HUMAN	0	0	50.0 AA STEP	50Step_Domain_p400.0_to_450.0	400	450	50			1	0	0	0	0	0	0	0	0	0	0	0	0	0	0	0	0	0	0	0	0	0	0	0	0	0	0	0	0	0
SND1_HUMAN	0	0	50.0 AA STEP	50Step_Domain_p450.0_to_500.0	450	500	50			1	0	0	0	0	0	0	0	0	0	0	0	0	0	0	0	0	0	0	0	0	0	0	0	0	0	0	0	0	0
SND1_HUMAN	0	0	50.0 AA STEP	50Step_Domain_p500.0_to_550.0	500	550	50			1	0	0	0	0	0	0	0	0	0	0	0	0	0	0	0	0	0	0	0	0	0	0	0	0	0	0	0	0	0
SND1_HUMAN	0	0	50.0 AA STEP	50Step_Domain_p550.0_to_600.0	550	600	50			1	0	0	0	0	0	0	0	0	0	0	0	0	0	0	0	0	0	0	0	0	0	0	0	0	0	0	0	0	0
SND1_HUMAN	0	0	50.0 AA STEP	50Step_Domain_p600.0_to_650.0	600	650	50			1	0	0	0	0	0	0	0	0	0	0	0	0	0	0	0	0	0	0	0	0	0	0	0	0	0	0	0	0	0
SND1_HUMAN	0	0	50.0 AA STEP	50Step_Domain_p650.0_to_700.0	650	700	50			1	0	0	0	0	0	0	0	0	0	0	0	0	0	0	0	0	0	0	0	0	0	0	0	0	0	0	0	0	0
SND1_HUMAN	0	0	50.0 AA STEP	50Step_Domain_p700.0_to_750.0	700	750	50			1	0	0	0	0	0	0	0	0	0	0	0	0	0	0	0	0	0	0	0	0	0	0	0	0	0	0	0	0	0
SND1_HUMAN	0	0	50.0 AA STEP	50Step_Domain_p750.0_to_800.0	750	800	50	LGTLSPAFSTR		0.0494	0	0	0	0	0	0	0	0	0	0	0	0	0	1	0	0	0	0	0	0	0	0	0	0	0	0	0	1	0
SND1_HUMAN	0	0	50.0 AA STEP	50Step_Domain_p800.0_to_850.0	800	850	50			1	0	0	0	0	0	0	0	0	0	0	0	0	0	0	0	0	0	0	0	0	0	0	0	0	0	0	0	0	0
SND1_HUMAN	0	0	50.0 AA STEP	50Step_Domain_p850.0_to_900.0	850	900	50	VITEYLNAQESAK		0.0494	0	0	0	0	0	0	0	0	0	0	0	0	0	1	0	0	0	0	0	0	0	0	0	0	0	0	0	1	0
SND1_HUMAN	0	0	50.0 AA STEP	50Step_Domain_p900.0_to_910.0	900	910	10			1	0	0	0	0	0	0	0	0	0	0	0	0	0	0	0	0	0	0	0	0	0	0	0	0	0	0	0	0	0
SPB3_HUMAN	0	0	50.0 AA STEP	50Step_Domain_p0_to_50	0	50	50			1	0	0	0	0	0	0	0	0	0	0	0	0	0	0	0	0	0	0	0	0	0	0	0	0	0	0	0	0	0
SPB3_HUMAN	1	1	50.0 AA STEP	50Step_Domain_p50.0_to_100.0	50	100	50	SGNVHHQFQK STDAYELK VLHFDQVTENTTGK VLHFDQVTENTTGK VLHFDQVTENTTGK	SGNVHHQFQK STDAYELK VLHFDQVTENTTGK STDAYELK STDAYELK SGNVHHQFQK STDAYELK VLHFDQVTENTTGK	1	0	2	2	0	2	0	0	0	0	0	0	2	1	1	2	3	3	0	1	0	0	0	0	0	0	1	1	1	4
SPB3_HUMAN	1	3	50.0 AA STEP	50Step_Domain_p100.0_to_150.0	100	150	50	FYQTSVESVDFANAPEESR FYQTSVESVDFANAPEESRK INSWVESQTNEK KINSWVESQTNEK STDAYELK FYQTSVESVDFANAPEESR FYQTSVESVDFANAPEESR INSWVESQTNEK	FYQTSVESVDFANAPEESR INSWVESQTNEK KFYQTSVESVDFANAPEESR KINSWVESQTNEK STDAYELK INSWVESQTNEK STDAYELK FYQTSVESVDFANAPEESR INSWVESQTNEK FYQTSVESVDFANAPEESR INSWVESQTNEK STDAYELK INSWVESQTNEK KINSWVESQTNEK STDAYELK	0.0008	-0.04	3	3	0	5	0	0	0	5	0	0	2	3	2	2	5	5	0	2	0	0	0	2	0	0	1	3	2	3
SPB3_HUMAN	0	1	50.0 AA STEP	50Step_Domain_p150.0_to_200.0	150	200	50	INSWVESQTNEK KINSWVESQTNEK INSWVESQTNEK	INSWVESQTNEK KINSWVESQTNEK INSWVESQTNEK INSWVESQTNEK INSWVESQTNEK INSWVESQTNEK KINSWVESQTNEK	0.5064	-0.02	1	1	0	2	0	0	0	2	0	0	0	1	1	1	2	2	0	1	0	0	0	1	0	0	0	1	1	2
SPB3_HUMAN	0	0	50.0 AA STEP	50Step_Domain_p200.0_to_250.0	200	250	50	QYTSFHFASLEDVQAK	QYTSFHFASLEDVQAK	1	0	1	0	0	0	0	0	0	0	0	0	0	0	0	1	1	0	0	0	0	0	0	0	0	0	0	0	0	1
SPB3_HUMAN	0	0	50.0 AA STEP	50Step_Domain_p250.0_to_300.0	250	300	50	FKVEESYDLKDTLR FKVEESYDLK	LMEWTSLQNMR VEESYDLKDTLR FKVEESYDLK	1	0	1	1	0	0	0	0	0	0	0	0	0	0	1	1	1	2	0	0	0	0	0	0	0	0	0	0	1	1
SPB3_HUMAN	0	0	50.0 AA STEP	50Step_Domain_p300.0_to_350.0	300	350	50		GLVLSGVLHK	1	0	0	0	0	0	0	0	0	0	0	0	0	1	0	0	0	0	0	0	0	0	0	0	0	0	0	1	0	0
SPB3_HUMAN	0	0	50.0 AA STEP	50Step_Domain_p350.0_to_390.0	350	390	40			1	0	0	0	0	0	0	0	0	0	0	0	0	0	0	0	0	0	0	0	0	0	0	0	0	0	0	0	0	0
SQOR_HUMAN	0	0	50.0 AA STEP	50Step_Domain_p0_to_50	0	50	50			1	0	0	0	0	0	0	0	0	0	0	0	0	0	0	0	0	0	0	0	0	0	0	0	0	0	0	0	0	0
SQOR_HUMAN	0	0	50.0 AA STEP	50Step_Domain_p50.0_to_100.0	50	100	50		VGAENVAIVEPSER	1	0	0	0	0	0	0	0	0	0	0	0	0	0	0	1	0	0	0	0	0	0	0	0	0	0	0	0	0	1
SQOR_HUMAN	0	0	50.0 AA STEP	50Step_Domain_p100.0_to_150.0	100	150	50			1	0	0	0	0	0	0	0	0	0	0	0	0	0	0	0	0	0	0	0	0	0	0	0	0	0	0	0	0	0
SQOR_HUMAN	0	0	50.0 AA STEP	50Step_Domain_p150.0_to_200.0	150	200	50			1	0	0	0	0	0	0	0	0	0	0	0	0	0	0	0	0	0	0	0	0	0	0	0	0	0	0	0	0	0
SQOR_HUMAN	1	0	50.0 AA STEP	50Step_Domain_p200.0_to_250.0	200	250	50	KYADALQEIIQER YADALQEIIQER KYADALQEIIQER		0.1278	0.02	2	0	0	0	0	0	0	0	0	0	2	0	1	0	1	0	0	0	0	0	0	0	0	0	1	0	1	0
SQOR_HUMAN	1	0	50.0 AA STEP	50Step_Domain_p250.0_to_300.0	250	300	50	KYADALQEIIQER YADALQEIIQER KYADALQEIIQER		0.1278	0.02	2	0	0	0	0	0	0	0	0	0	2	0	1	0	1	0	0	0	0	0	0	0	0	0	1	0	1	0
SQOR_HUMAN	2	1	50.0 AA STEP	50Step_Domain_p300.0_to_350.0	300	350	50	TAAAVAAQSGILDR TAAAVAAQSGILDR TSPVADAAGWVDVDKETLQHR TAAAVAAQSGILDR TAAAVAAQSGILDR TAAAVAAQSGILDR TSPVADAAGWVDVDKETLQHR	TAAAVAAQSGILDR TAAAVAAQSGILDR TAAAVAAQSGILDR	0.0324	0.02	2	2	3	0	2	2	0	0	0	0	2	0	2	1	1	1	2	0	1	1	0	0	0	0	1	0	4	1
SQOR_HUMAN	1	1	50.0 AA STEP	50Step_Domain_p350.0_to_400.0	350	400	50	TAAAVAAQSGILDR TAAAVAAQSGILDR TAAAVAAQSGILDR VILAEFDYK TAAAVAAQSGILDR TAAAVAAQSGILDR VILAEFDYK	TAAAVAAQSGILDR VILAEFDYK TAAAVAAQSGILDR VILAEFDYK TAAAVAAQSGILDR VILAEFDYK	1	0	2	3	2	0	3	3	0	0	0	0	2	0	1	2	1	2	1	0	2	2	0	0	0	0	1	0	2	2
SQOR_HUMAN	0	0	50.0 AA STEP	50Step_Domain_p400.0_to_450.0	400	450	50			1	0	0	0	0	0	0	0	0	0	0	0	0	0	0	0	0	0	0	0	0	0	0	0	0	0	0	0	0	0
STOM_HUMAN	0	0	50.0 AA STEP	50Step_Domain_p0_to_50	0	50	50			1	0	0	0	0	0	0	0	0	0	0	0	0	0	0	0	0	0	0	0	0	0	0	0	0	0	0	0	0	0
STOM_HUMAN	0	0	50.0 AA STEP	50Step_Domain_p50.0_to_100.0	50	100	50			1	0	0	0	0	0	0	0	0	0	0	0	0	0	0	0	0	0	0	0	0	0	0	0	0	0	0	0	0	0
STOM_HUMAN	1	0	50.0 AA STEP	50Step_Domain_p100.0_to_150.0	100	150	50	VQNATLAVANITNADSATR VQNATLAVANITNADSATR VQNATLAVANITNADSATR LLAQTTLR VQNATLAVANITNADSATR LLAQTTLR VQNATLAVANITNADSATR	LLAQTTLR VQNATLAVANITNADSATR	0.0018	0.02	0	0	1	0	1	0	1	0	2	2	0	0	1	0	0	0	1	0	1	0	1	0	2	2	0	0	2	0
STOM_HUMAN	0	0	50.0 AA STEP	50Step_Domain_p150.0_to_200.0	150	200	50	LLAQTTLR LLAQTTLR	LLAQTTLR	1	0	0	0	0	0	0	0	0	0	1	1	0	0	1	0	0	0	0	0	0	0	0	0	1	1	0	0	1	0
STOM_HUMAN	0	0	50.0 AA STEP	50Step_Domain_p200.0_to_250.0	200	250	50	EASMVITESPAALQLR		1	0	0	0	0	0	0	0	0	0	0	0	0	0	1	0	0	0	0	0	0	0	0	0	0	0	0	0	1	0
STOM_HUMAN	1	0	50.0 AA STEP	50Step_Domain_p250.0_to_288.0	250	288	38	YLQTLTTIAAEK YLQTLTTIAAEK YLQTLTTIAAEK EASMVITESPAALQLR YLQTLTTIAAEK		0.0018	0.0263158	0	0	1	0	1	0	1	0	0	0	0	0	1	0	0	0	1	0	1	0	1	0	0	0	0	0	2	0
SYEP_HUMAN	0	0	50.0 AA STEP	50Step_Domain_p0_to_50	0	50	50			1	0	0	0	0	0	0	0	0	0	0	0	0	0	0	0	0	0	0	0	0	0	0	0	0	0	0	0	0	0
SYEP_HUMAN	0	0	50.0 AA STEP	50Step_Domain_p50.0_to_100.0	50	100	50			1	0	0	0	0	0	0	0	0	0	0	0	0	0	0	0	0	0	0	0	0	0	0	0	0	0	0	0	0	0
SYEP_HUMAN	0	0	50.0 AA STEP	50Step_Domain_p100.0_to_150.0	100	150	50			1	0	0	0	0	0	0	0	0	0	0	0	0	0	0	0	0	0	0	0	0	0	0	0	0	0	0	0	0	0
SYEP_HUMAN	0	0	50.0 AA STEP	50Step_Domain_p150.0_to_200.0	150	200	50	FVELPGAEMGK FVELPGAEMGK		0.9052	0	1	0	0	0	1	0	0	0	0	0	0	0	0	0	1	0	0	0	1	0	0	0	0	0	0	0	0	0
SYEP_HUMAN	0	0	50.0 AA STEP	50Step_Domain_p200.0_to_250.0	200	250	50			1	0	0	0	0	0	0	0	0	0	0	0	0	0	0	0	0	0	0	0	0	0	0	0	0	0	0	0	0	0
SYEP_HUMAN	0	0	50.0 AA STEP	50Step_Domain_p250.0_to_300.0	250	300	50			1	0	0	0	0	0	0	0	0	0	0	0	0	0	0	0	0	0	0	0	0	0	0	0	0	0	0	0	0	0
SYEP_HUMAN	0	0	50.0 AA STEP	50Step_Domain_p300.0_to_350.0	300	350	50			1	0	0	0	0	0	0	0	0	0	0	0	0	0	0	0	0	0	0	0	0	0	0	0	0	0	0	0	0	0
SYEP_HUMAN	0	0	50.0 AA STEP	50Step_Domain_p350.0_to_400.0	350	400	50			1	0	0	0	0	0	0	0	0	0	0	0	0	0	0	0	0	0	0	0	0	0	0	0	0	0	0	0	0	0
SYEP_HUMAN	1	0	50.0 AA STEP	50Step_Domain_p400.0_to_450.0	400	450	50	LNLNNTVLSK LNLNNTVLSK LNLNNTVLSK LNLNNTVLSK LNLNNTVLSK LNLNNTVLSK LNLNNTVLSK	LNLNNTVLSK LNLNNTVLSK	0	0.02	1	0	1	0	1	1	1	0	1	1	1	0	1	0	1	0	1	0	1	1	1	0	1	1	1	0	1	0
SYEP_HUMAN	0	0	50.0 AA STEP	50Step_Domain_p450.0_to_500.0	450	500	50	VIDPVAPR VIDPVAPR VIDPVAPR	VIDPVAPR	0.9052	0	0	0	0	0	0	1	1	0	0	0	1	0	1	0	0	0	0	0	0	1	1	0	0	0	1	0	1	0
SYEP_HUMAN	0	0	50.0 AA STEP	50Step_Domain_p500.0_to_550.0	500	550	50	VIDPVAPR VIDPVAPR VIDPVAPR	VIDPVAPR	0.9052	0	0	0	0	0	0	1	1	0	0	0	1	0	1	0	0	0	0	0	0	1	1	0	0	0	1	0	1	0
SYEP_HUMAN	0	0	50.0 AA STEP	50Step_Domain_p550.0_to_600.0	550	600	50			1	0	0	0	0	0	0	0	0	0	0	0	0	0	0	0	0	0	0	0	0	0	0	0	0	0	0	0	0	0
SYEP_HUMAN	0	0	50.0 AA STEP	50Step_Domain_p600.0_to_650.0	600	650	50			1	0	0	0	0	0	0	0	0	0	0	0	0	0	0	0	0	0	0	0	0	0	0	0	0	0	0	0	0	0
SYEP_HUMAN	0	0	50.0 AA STEP	50Step_Domain_p650.0_to_700.0	650	700	50			1	0	0	0	0	0	0	0	0	0	0	0	0	0	0	0	0	0	0	0	0	0	0	0	0	0	0	0	0	0
SYEP_HUMAN	0	0	50.0 AA STEP	50Step_Domain_p700.0_to_750.0	700	750	50			1	0	0	0	0	0	0	0	0	0	0	0	0	0	0	0	0	0	0	0	0	0	0	0	0	0	0	0	0	0
SYEP_HUMAN	0	0	50.0 AA STEP	50Step_Domain_p750.0_to_800.0	750	800	50	VAVQGDVVR TGQEYKPGNPPAEIGQNISSNSSASILESK		0.9052	0	0	0	0	0	1	0	0	0	0	0	0	0	1	0	0	0	0	0	1	0	0	0	0	0	0	0	1	0
SYEP_HUMAN	1	0	50.0 AA STEP	50Step_Domain_p800.0_to_850.0	800	850	50	INEAVECLLSLK INEAVECLLSLK INEAVECLLSLK INEAVECLLSLK INEAVECLLSLK TGQEYKPGNPPAEIGQNISSNSSASILESK	INEAVECLLSLK	0	0.02	1	0	1	0	1	1	1	0	1	0	0	0	1	0	1	0	1	0	1	1	1	0	1	0	0	0	1	0
SYEP_HUMAN	1	0	50.0 AA STEP	50Step_Domain_p850.0_to_900.0	850	900	50	INEAVECLLSLK INEAVECLLSLK INEAVECLLSLK INEAVECLLSLK INEAVECLLSLK	INEAVECLLSLK	0	0.02	1	0	1	0	1	1	1	0	1	0	0	0	0	0	1	0	1	0	1	1	1	0	1	0	0	0	0	0
SYEP_HUMAN	0	0	50.0 AA STEP	50Step_Domain_p900.0_to_950.0	900	950	50			1	0	0	0	0	0	0	0	0	0	0	0	0	0	0	0	0	0	0	0	0	0	0	0	0	0	0	0	0	0
SYEP_HUMAN	0	0	50.0 AA STEP	50Step_Domain_p950.0_to_1000.0	950	1000	50			1	0	0	0	0	0	0	0	0	0	0	0	0	0	0	0	0	0	0	0	0	0	0	0	0	0	0	0	0	0
SYEP_HUMAN	0	0	50.0 AA STEP	50Step_Domain_p1000.0_to_1050.0	1000	1050	50	KEENLADWYSQVITK		1	0	0	0	0	0	0	0	0	0	0	0	0	0	1	0	0	0	0	0	0	0	0	0	0	0	0	0	1	0
SYEP_HUMAN	1	0	50.0 AA STEP	50Step_Domain_p1050.0_to_1100.0	1050	1100	50	THVADFAPEVAWVTR THVADFAPEVAWVTR THVADFAPEVAWVTR THVADFAPEVAWVTR THVADFAPEVAWVTR THVADFAPEVAWVTR	THVADFAPEVAWVTR	0	0.02	1	0	1	0	1	0	1	0	0	1	1	0	1	0	1	0	1	0	1	0	1	0	0	1	1	0	1	0
SYEP_HUMAN	1	0	50.0 AA STEP	50Step_Domain_p1100.0_to_1150.0	1100	1150	50	THVADFAPEVAWVTR THVADFAPEVAWVTR THVADFAPEVAWVTR THVADFAPEVAWVTR THVADFAPEVAWVTR THVADFAPEVAWVTR	THVADFAPEVAWVTR	0	0.02	1	0	1	0	1	0	1	0	0	1	1	0	1	0	1	0	1	0	1	0	1	0	0	1	1	0	1	0
SYEP_HUMAN	0	0	50.0 AA STEP	50Step_Domain_p1150.0_to_1200.0	1150	1200	50			1	0	0	0	0	0	0	0	0	0	0	0	0	0	0	0	0	0	0	0	0	0	0	0	0	0	0	0	0	0
SYEP_HUMAN	0	0	50.0 AA STEP	50Step_Domain_p1200.0_to_1250.0	1200	1250	50			1	0	0	0	0	0	0	0	0	0	0	0	0	0	0	0	0	0	0	0	0	0	0	0	0	0	0	0	0	0
SYEP_HUMAN	0	0	50.0 AA STEP	50Step_Domain_p1250.0_to_1300.0	1250	1300	50			1	0	0	0	0	0	0	0	0	0	0	0	0	0	0	0	0	0	0	0	0	0	0	0	0	0	0	0	0	0
SYEP_HUMAN	0	0	50.0 AA STEP	50Step_Domain_p1300.0_to_1350.0	1300	1350	50			1	0	0	0	0	0	0	0	0	0	0	0	0	0	0	0	0	0	0	0	0	0	0	0	0	0	0	0	0	0
SYEP_HUMAN	0	0	50.0 AA STEP	50Step_Domain_p1350.0_to_1400.0	1350	1400	50			1	0	0	0	0	0	0	0	0	0	0	0	0	0	0	0	0	0	0	0	0	0	0	0	0	0	0	0	0	0
SYEP_HUMAN	0	0	50.0 AA STEP	50Step_Domain_p1400.0_to_1450.0	1400	1450	50			1	0	0	0	0	0	0	0	0	0	0	0	0	0	0	0	0	0	0	0	0	0	0	0	0	0	0	0	0	0
SYEP_HUMAN	0	0	50.0 AA STEP	50Step_Domain_p1450.0_to_1500.0	1450	1500	50			1	0	0	0	0	0	0	0	0	0	0	0	0	0	0	0	0	0	0	0	0	0	0	0	0	0	0	0	0	0
SYEP_HUMAN	0	0	50.0 AA STEP	50Step_Domain_p1500.0_to_1512.0	1500	1512	12			1	0	0	0	0	0	0	0	0	0	0	0	0	0	0	0	0	0	0	0	0	0	0	0	0	0	0	0	0	0
SYFA_HUMAN	0	0	50.0 AA STEP	50Step_Domain_p0_to_50	0	50	50			1	0	0	0	0	0	0	0	0	0	0	0	0	0	0	0	0	0	0	0	0	0	0	0	0	0	0	0	0	0
SYFA_HUMAN	0	0	50.0 AA STEP	50Step_Domain_p50.0_to_100.0	50	100	50			1	0	0	0	0	0	0	0	0	0	0	0	0	0	0	0	0	0	0	0	0	0	0	0	0	0	0	0	0	0
SYFA_HUMAN	0	0	50.0 AA STEP	50Step_Domain_p100.0_to_150.0	100	150	50	VVDSMEDEVQR	VVDSMEDEVQR	1	0	0	0	0	0	0	0	0	0	0	1	0	0	1	0	0	0	0	0	0	0	0	0	0	1	0	0	1	0
SYFA_HUMAN	0	0	50.0 AA STEP	50Step_Domain_p150.0_to_200.0	150	200	50			1	0	0	0	0	0	0	0	0	0	0	0	0	0	0	0	0	0	0	0	0	0	0	0	0	0	0	0	0	0
SYFA_HUMAN	0	0	50.0 AA STEP	50Step_Domain_p200.0_to_250.0	200	250	50			1	0	0	0	0	0	0	0	0	0	0	0	0	0	0	0	0	0	0	0	0	0	0	0	0	0	0	0	0	0
SYFA_HUMAN	0	0	50.0 AA STEP	50Step_Domain_p250.0_to_300.0	250	300	50			1	0	0	0	0	0	0	0	0	0	0	0	0	0	0	0	0	0	0	0	0	0	0	0	0	0	0	0	0	0
SYFA_HUMAN	0	0	50.0 AA STEP	50Step_Domain_p300.0_to_350.0	300	350	50			1	0	0	0	0	0	0	0	0	0	0	0	0	0	0	0	0	0	0	0	0	0	0	0	0	0	0	0	0	0
SYFA_HUMAN	0	0	50.0 AA STEP	50Step_Domain_p350.0_to_400.0	350	400	50			1	0	0	0	0	0	0	0	0	0	0	0	0	0	0	0	0	0	0	0	0	0	0	0	0	0	0	0	0	0
SYFA_HUMAN	0	0	50.0 AA STEP	50Step_Domain_p400.0_to_450.0	400	450	50			1	0	0	0	0	0	0	0	0	0	0	0	0	0	0	0	0	0	0	0	0	0	0	0	0	0	0	0	0	0
SYFA_HUMAN	1	0	50.0 AA STEP	50Step_Domain_p450.0_to_500.0	450	500	50	LDAEPRPPPTQEAA VNLQMVYDSPLCR LDAEPRPPPTQEAA VNLQMVYDSPLCR LDAEPRPPPTQEAA VNLQMVYDSPLCR	VNLQMVYDSPLCR	0.0022	0.02	0	0	0	0	2	0	2	0	0	1	0	0	1	0	0	0	0	0	2	0	2	0	0	1	0	0	2	0
SYFA_HUMAN	0	0	50.0 AA STEP	50Step_Domain_p500.0_to_508.0	500	508	8			1	0	0	0	0	0	0	0	0	0	0	0	0	0	0	0	0	0	0	0	0	0	0	0	0	0	0	0	0	0
SYIC_HUMAN	0	0	50.0 AA STEP	50Step_Domain_p0_to_50	0	50	50			1	0	0	0	0	0	0	0	0	0	0	0	0	0	0	0	0	0	0	0	0	0	0	0	0	0	0	0	0	0
SYIC_HUMAN	0	0	50.0 AA STEP	50Step_Domain_p50.0_to_100.0	50	100	50			1	0	0	0	0	0	0	0	0	0	0	0	0	0	0	0	0	0	0	0	0	0	0	0	0	0	0	0	0	0
SYIC_HUMAN	0	0	50.0 AA STEP	50Step_Domain_p100.0_to_150.0	100	150	50			1	0	0	0	0	0	0	0	0	0	0	0	0	0	0	0	0	0	0	0	0	0	0	0	0	0	0	0	0	0
SYIC_HUMAN	0	0	50.0 AA STEP	50Step_Domain_p150.0_to_200.0	150	200	50			1	0	0	0	0	0	0	0	0	0	0	0	0	0	0	0	0	0	0	0	0	0	0	0	0	0	0	0	0	0
SYIC_HUMAN	0	0	50.0 AA STEP	50Step_Domain_p200.0_to_250.0	200	250	50			1	0	0	0	0	0	0	0	0	0	0	0	0	0	0	0	0	0	0	0	0	0	0	0	0	0	0	0	0	0
SYIC_HUMAN	0	0	50.0 AA STEP	50Step_Domain_p250.0_to_300.0	250	300	50			1	0	0	0	0	0	0	0	0	0	0	0	0	0	0	0	0	0	0	0	0	0	0	0	0	0	0	0	0	0
SYIC_HUMAN	0	0	50.0 AA STEP	50Step_Domain_p300.0_to_350.0	300	350	50			1	0	0	0	0	0	0	0	0	0	0	0	0	0	0	0	0	0	0	0	0	0	0	0	0	0	0	0	0	0
SYIC_HUMAN	0	0	50.0 AA STEP	50Step_Domain_p350.0_to_400.0	350	400	50			1	0	0	0	0	0	0	0	0	0	0	0	0	0	0	0	0	0	0	0	0	0	0	0	0	0	0	0	0	0
SYIC_HUMAN	0	0	50.0 AA STEP	50Step_Domain_p400.0_to_450.0	400	450	50			1	0	0	0	0	0	0	0	0	0	0	0	0	0	0	0	0	0	0	0	0	0	0	0	0	0	0	0	0	0
SYIC_HUMAN	0	0	50.0 AA STEP	50Step_Domain_p450.0_to_500.0	450	500	50			1	0	0	0	0	0	0	0	0	0	0	0	0	0	0	0	0	0	0	0	0	0	0	0	0	0	0	0	0	0
SYIC_HUMAN	0	0	50.0 AA STEP	50Step_Domain_p500.0_to_550.0	500	550	50			1	0	0	0	0	0	0	0	0	0	0	0	0	0	0	0	0	0	0	0	0	0	0	0	0	0	0	0	0	0
SYIC_HUMAN	0	0	50.0 AA STEP	50Step_Domain_p550.0_to_600.0	550	600	50	NVIVNGLVLASDGQK		0.0104	0	0	0	0	0	0	0	0	0	0	0	0	0	1	0	0	0	0	0	0	0	0	0	0	0	0	0	1	0
SYIC_HUMAN	0	0	50.0 AA STEP	50Step_Domain_p600.0_to_650.0	600	650	50			1	0	0	0	0	0	0	0	0	0	0	0	0	0	0	0	0	0	0	0	0	0	0	0	0	0	0	0	0	0
SYIC_HUMAN	0	0	50.0 AA STEP	50Step_Domain_p650.0_to_700.0	650	700	50			1	0	0	0	0	0	0	0	0	0	0	0	0	0	0	0	0	0	0	0	0	0	0	0	0	0	0	0	0	0
SYIC_HUMAN	0	0	50.0 AA STEP	50Step_Domain_p700.0_to_750.0	700	750	50			1	0	0	0	0	0	0	0	0	0	0	0	0	0	0	0	0	0	0	0	0	0	0	0	0	0	0	0	0	0
SYIC_HUMAN	0	0	50.0 AA STEP	50Step_Domain_p750.0_to_800.0	750	800	50			1	0	0	0	0	0	0	0	0	0	0	0	0	0	0	0	0	0	0	0	0	0	0	0	0	0	0	0	0	0
SYIC_HUMAN	0	0	50.0 AA STEP	50Step_Domain_p800.0_to_850.0	800	850	50			1	0	0	0	0	0	0	0	0	0	0	0	0	0	0	0	0	0	0	0	0	0	0	0	0	0	0	0	0	0
SYIC_HUMAN	0	0	50.0 AA STEP	50Step_Domain_p850.0_to_900.0	850	900	50			1	0	0	0	0	0	0	0	0	0	0	0	0	0	0	0	0	0	0	0	0	0	0	0	0	0	0	0	0	0
SYIC_HUMAN	0	0	50.0 AA STEP	50Step_Domain_p900.0_to_950.0	900	950	50			1	0	0	0	0	0	0	0	0	0	0	0	0	0	0	0	0	0	0	0	0	0	0	0	0	0	0	0	0	0
SYIC_HUMAN	0	0	50.0 AA STEP	50Step_Domain_p950.0_to_1000.0	950	1000	50			1	0	0	0	0	0	0	0	0	0	0	0	0	0	0	0	0	0	0	0	0	0	0	0	0	0	0	0	0	0
SYIC_HUMAN	0	0	50.0 AA STEP	50Step_Domain_p1000.0_to_1050.0	1000	1050	50			1	0	0	0	0	0	0	0	0	0	0	0	0	0	0	0	0	0	0	0	0	0	0	0	0	0	0	0	0	0
SYIC_HUMAN	0	0	50.0 AA STEP	50Step_Domain_p1050.0_to_1100.0	1050	1100	50			1	0	0	0	0	0	0	0	0	0	0	0	0	0	0	0	0	0	0	0	0	0	0	0	0	0	0	0	0	0
SYIC_HUMAN	0	0	50.0 AA STEP	50Step_Domain_p1100.0_to_1150.0	1100	1150	50			1	0	0	0	0	0	0	0	0	0	0	0	0	0	0	0	0	0	0	0	0	0	0	0	0	0	0	0	0	0
SYIC_HUMAN	0	0	50.0 AA STEP	50Step_Domain_p1150.0_to_1200.0	1150	1200	50			1	0	0	0	0	0	0	0	0	0	0	0	0	0	0	0	0	0	0	0	0	0	0	0	0	0	0	0	0	0
SYIC_HUMAN	0	0	50.0 AA STEP	50Step_Domain_p1200.0_to_1250.0	1200	1250	50	LFLNETQTQEITEDIPVK		0.0104	0	0	0	0	0	0	0	0	0	0	0	0	0	1	0	0	0	0	0	0	0	0	0	0	0	0	0	1	0
SYIC_HUMAN	0	0	50.0 AA STEP	50Step_Domain_p1250.0_to_1262.0	1250	1262	12			1	0	0	0	0	0	0	0	0	0	0	0	0	0	0	0	0	0	0	0	0	0	0	0	0	0	0	0	0	0
SYSC_HUMAN	0	0	50.0 AA STEP	50Step_Domain_p0_to_50	0	50	50	VLDLDLFR		1	0	0	0	0	0	0	0	1	0	0	0	0	0	0	0	0	0	0	0	0	0	1	0	0	0	0	0	0	0
SYSC_HUMAN	0	0	50.0 AA STEP	50Step_Domain_p50.0_to_100.0	50	100	50			1	0	0	0	0	0	0	0	0	0	0	0	0	0	0	0	0	0	0	0	0	0	0	0	0	0	0	0	0	0
SYSC_HUMAN	0	0	50.0 AA STEP	50Step_Domain_p100.0_to_150.0	100	150	50	LLIDEAILK LLIDEAILK EIGNLLHPSVPISNDEDVDNKVER		0.0011	0	0	0	0	0	1	0	1	0	0	0	1	0	0	0	0	0	0	0	1	0	1	0	0	0	1	0	0	0
SYSC_HUMAN	0	0	50.0 AA STEP	50Step_Domain_p150.0_to_200.0	150	200	50	EIGNLLHPSVPISNDEDVDNKVER		1	0	0	0	0	0	0	0	0	0	0	0	1	0	0	0	0	0	0	0	0	0	0	0	0	0	1	0	0	0
SYSC_HUMAN	0	0	50.0 AA STEP	50Step_Domain_p200.0_to_250.0	200	250	50			1	0	0	0	0	0	0	0	0	0	0	0	0	0	0	0	0	0	0	0	0	0	0	0	0	0	0	0	0	0
SYSC_HUMAN	0	0	50.0 AA STEP	50Step_Domain_p250.0_to_300.0	250	300	50			1	0	0	0	0	0	0	0	0	0	0	0	0	0	0	0	0	0	0	0	0	0	0	0	0	0	0	0	0	0
SYSC_HUMAN	0	0	50.0 AA STEP	50Step_Domain_p300.0_to_350.0	300	350	50			1	0	0	0	0	0	0	0	0	0	0	0	0	0	0	0	0	0	0	0	0	0	0	0	0	0	0	0	0	0
SYSC_HUMAN	0	0	50.0 AA STEP	50Step_Domain_p350.0_to_400.0	350	400	50			1	0	0	0	0	0	0	0	0	0	0	0	0	0	0	0	0	0	0	0	0	0	0	0	0	0	0	0	0	0
SYSC_HUMAN	0	0	50.0 AA STEP	50Step_Domain_p400.0_to_450.0	400	450	50	TICAILENYQTEK TICAILENYQTEK		0.0759	0	0	0	0	0	1	0	0	0	0	0	1	0	0	0	0	0	0	0	1	0	0	0	0	0	1	0	0	0
SYSC_HUMAN	0	0	50.0 AA STEP	50Step_Domain_p450.0_to_500.0	450	500	50			1	0	0	0	0	0	0	0	0	0	0	0	0	0	0	0	0	0	0	0	0	0	0	0	0	0	0	0	0	0
SYSC_HUMAN	0	0	50.0 AA STEP	50Step_Domain_p500.0_to_514.0	500	514	14			1	0	0	0	0	0	0	0	0	0	0	0	0	0	0	0	0	0	0	0	0	0	0	0	0	0	0	0	0	0
SYVC_HUMAN	0	0	50.0 AA STEP	50Step_Domain_p0_to_50	0	50	50	YGEAGEGPGWGGAHPR		1	0	0	0	0	0	0	0	0	0	0	0	0	0	1	0	0	0	0	0	0	0	0	0	0	0	0	0	1	0
SYVC_HUMAN	0	0	50.0 AA STEP	50Step_Domain_p50.0_to_100.0	50	100	50			1	0	0	0	0	0	0	0	0	0	0	0	0	0	0	0	0	0	0	0	0	0	0	0	0	0	0	0	0	0
SYVC_HUMAN	0	0	50.0 AA STEP	50Step_Domain_p100.0_to_150.0	100	150	50		SSAQDPQAVLGALGR SSAQDPQAVLGALGR	0.0026	0	0	0	0	0	0	0	0	1	0	0	0	1	0	0	0	0	0	0	0	0	0	1	0	0	0	1	0	0
SYVC_HUMAN	0	0	50.0 AA STEP	50Step_Domain_p150.0_to_200.0	150	200	50			1	0	0	0	0	0	0	0	0	0	0	0	0	0	0	0	0	0	0	0	0	0	0	0	0	0	0	0	0	0
SYVC_HUMAN	0	0	50.0 AA STEP	50Step_Domain_p200.0_to_250.0	200	250	50			1	0	0	0	0	0	0	0	0	0	0	0	0	0	0	0	0	0	0	0	0	0	0	0	0	0	0	0	0	0
SYVC_HUMAN	0	0	50.0 AA STEP	50Step_Domain_p250.0_to_300.0	250	300	50			1	0	0	0	0	0	0	0	0	0	0	0	0	0	0	0	0	0	0	0	0	0	0	0	0	0	0	0	0	0
SYVC_HUMAN	0	0	50.0 AA STEP	50Step_Domain_p300.0_to_350.0	300	350	50			1	0	0	0	0	0	0	0	0	0	0	0	0	0	0	0	0	0	0	0	0	0	0	0	0	0	0	0	0	0
SYVC_HUMAN	0	0	50.0 AA STEP	50Step_Domain_p350.0_to_400.0	350	400	50			1	0	0	0	0	0	0	0	0	0	0	0	0	0	0	0	0	0	0	0	0	0	0	0	0	0	0	0	0	0
SYVC_HUMAN	0	0	50.0 AA STEP	50Step_Domain_p400.0_to_450.0	400	450	50	EAFLQEVWK	EAFLQEVWK	1	0	0	0	0	0	0	0	0	0	0	0	0	1	1	0	0	0	0	0	0	0	0	0	0	0	0	1	1	0
SYVC_HUMAN	0	0	50.0 AA STEP	50Step_Domain_p450.0_to_500.0	450	500	50		LSAAVTEAFVR	1	0	0	0	0	0	0	0	0	1	0	0	0	0	0	0	0	0	0	0	0	0	0	1	0	0	0	0	0	0
SYVC_HUMAN	0	0	50.0 AA STEP	50Step_Domain_p500.0_to_550.0	500	550	50			1	0	0	0	0	0	0	0	0	0	0	0	0	0	0	0	0	0	0	0	0	0	0	0	0	0	0	0	0	0
SYVC_HUMAN	0	0	50.0 AA STEP	50Step_Domain_p550.0_to_600.0	550	600	50			1	0	0	0	0	0	0	0	0	0	0	0	0	0	0	0	0	0	0	0	0	0	0	0	0	0	0	0	0	0
SYVC_HUMAN	0	0	50.0 AA STEP	50Step_Domain_p600.0_to_650.0	600	650	50			1	0	0	0	0	0	0	0	0	0	0	0	0	0	0	0	0	0	0	0	0	0	0	0	0	0	0	0	0	0
SYVC_HUMAN	0	0	50.0 AA STEP	50Step_Domain_p650.0_to_700.0	650	700	50			1	0	0	0	0	0	0	0	0	0	0	0	0	0	0	0	0	0	0	0	0	0	0	0	0	0	0	0	0	0
SYVC_HUMAN	0	0	50.0 AA STEP	50Step_Domain_p700.0_to_750.0	700	750	50			1	0	0	0	0	0	0	0	0	0	0	0	0	0	0	0	0	0	0	0	0	0	0	0	0	0	0	0	0	0
SYVC_HUMAN	0	0	50.0 AA STEP	50Step_Domain_p750.0_to_800.0	750	800	50			1	0	0	0	0	0	0	0	0	0	0	0	0	0	0	0	0	0	0	0	0	0	0	0	0	0	0	0	0	0
SYVC_HUMAN	0	0	50.0 AA STEP	50Step_Domain_p800.0_to_850.0	800	850	50			1	0	0	0	0	0	0	0	0	0	0	0	0	0	0	0	0	0	0	0	0	0	0	0	0	0	0	0	0	0
SYVC_HUMAN	0	0	50.0 AA STEP	50Step_Domain_p850.0_to_900.0	850	900	50			1	0	0	0	0	0	0	0	0	0	0	0	0	0	0	0	0	0	0	0	0	0	0	0	0	0	0	0	0	0
SYVC_HUMAN	0	0	50.0 AA STEP	50Step_Domain_p900.0_to_950.0	900	950	50			1	0	0	0	0	0	0	0	0	0	0	0	0	0	0	0	0	0	0	0	0	0	0	0	0	0	0	0	0	0
SYVC_HUMAN	0	0	50.0 AA STEP	50Step_Domain_p950.0_to_1000.0	950	1000	50			1	0	0	0	0	0	0	0	0	0	0	0	0	0	0	0	0	0	0	0	0	0	0	0	0	0	0	0	0	0
SYVC_HUMAN	0	0	50.0 AA STEP	50Step_Domain_p1000.0_to_1050.0	1000	1050	50			1	0	0	0	0	0	0	0	0	0	0	0	0	0	0	0	0	0	0	0	0	0	0	0	0	0	0	0	0	0
SYVC_HUMAN	0	0	50.0 AA STEP	50Step_Domain_p1050.0_to_1100.0	1050	1100	50			1	0	0	0	0	0	0	0	0	0	0	0	0	0	0	0	0	0	0	0	0	0	0	0	0	0	0	0	0	0
SYVC_HUMAN	0	0	50.0 AA STEP	50Step_Domain_p1100.0_to_1150.0	1100	1150	50			1	0	0	0	0	0	0	0	0	0	0	0	0	0	0	0	0	0	0	0	0	0	0	0	0	0	0	0	0	0
SYVC_HUMAN	0	0	50.0 AA STEP	50Step_Domain_p1150.0_to_1200.0	1150	1200	50			1	0	0	0	0	0	0	0	0	0	0	0	0	0	0	0	0	0	0	0	0	0	0	0	0	0	0	0	0	0
SYVC_HUMAN	0	0	50.0 AA STEP	50Step_Domain_p1200.0_to_1250.0	1200	1250	50			1	0	0	0	0	0	0	0	0	0	0	0	0	0	0	0	0	0	0	0	0	0	0	0	0	0	0	0	0	0
SYVC_HUMAN	0	0	50.0 AA STEP	50Step_Domain_p1250.0_to_1264.0	1250	1264	14			1	0	0	0	0	0	0	0	0	0	0	0	0	0	0	0	0	0	0	0	0	0	0	0	0	0	0	0	0	0
TAGL_HUMAN	0	0	50.0 AA STEP	50Step_Domain_p0_to_50	0	50	50	KYDEELEER		1	0	0	0	0	0	0	0	0	0	0	0	0	0	1	0	0	0	0	0	0	0	0	0	0	0	0	0	1	0
TAGL_HUMAN	1	0	50.0 AA STEP	50Step_Domain_p50.0_to_100.0	50	100	50	AAEDYGVIK QMEQVAQFLK AAEDYGVIK AAEDYGVIK LVNSLYPDGSKPVK QMEQVAQFLK		0.028	0.02	0	0	1	0	1	0	0	0	0	0	0	0	2	0	0	0	2	0	1	0	0	0	0	0	0	0	3	0
TAGL_HUMAN	0	0	50.0 AA STEP	50Step_Domain_p100.0_to_150.0	100	150	50	AAEDYGVIK AAEDYGVIK AAEDYGVIK		0.1645	0	0	0	1	0	1	0	0	0	0	0	0	0	1	0	0	0	1	0	1	0	0	0	0	0	0	0	1	0
TAGL_HUMAN	0	0	50.0 AA STEP	50Step_Domain_p150.0_to_200.0	150	200	50	EFTESQLQEGK EFTESQLQEGK		0.7325	0	0	0	1	0	1	0	0	0	0	0	0	0	0	0	0	0	1	0	1	0	0	0	0	0	0	0	0	0
TAGL_HUMAN	0	0	50.0 AA STEP	50Step_Domain_p200.0_to_201.0	200	201	1			1	0	0	0	0	0	0	0	0	0	0	0	0	0	0	0	0	0	0	0	0	0	0	0	0	0	0	0	0	0
TCPA_HUMAN	0	0	50.0 AA STEP	50Step_Domain_p0_to_50	0	50	50			1	0	0	0	0	0	0	0	0	0	0	0	0	0	0	0	0	0	0	0	0	0	0	0	0	0	0	0	0	0
TCPA_HUMAN	0	0	50.0 AA STEP	50Step_Domain_p50.0_to_100.0	50	100	50			1	0	0	0	0	0	0	0	0	0	0	0	0	0	0	0	0	0	0	0	0	0	0	0	0	0	0	0	0	0
TCPA_HUMAN	0	0	50.0 AA STEP	50Step_Domain_p100.0_to_150.0	100	150	50	DCLINAAK		1	0	0	0	0	0	1	0	0	0	0	0	0	0	0	0	0	0	0	0	1	0	0	0	0	0	0	0	0	0
TCPA_HUMAN	0	0	50.0 AA STEP	50Step_Domain_p150.0_to_200.0	150	200	50	DCLINAAK		1	0	0	0	0	0	1	0	0	0	0	0	0	0	0	0	0	0	0	0	1	0	0	0	0	0	0	0	0	0
TCPA_HUMAN	0	0	50.0 AA STEP	50Step_Domain_p200.0_to_250.0	200	250	50			1	0	0	0	0	0	0	0	0	0	0	0	0	0	0	0	0	0	0	0	0	0	0	0	0	0	0	0	0	0
TCPA_HUMAN	0	0	50.0 AA STEP	50Step_Domain_p250.0_to_300.0	250	300	50			1	0	0	0	0	0	0	0	0	0	0	0	0	0	0	0	0	0	0	0	0	0	0	0	0	0	0	0	0	0
TCPA_HUMAN	0	0	50.0 AA STEP	50Step_Domain_p300.0_to_350.0	300	350	50			1	0	0	0	0	0	0	0	0	0	0	0	0	0	0	0	0	0	0	0	0	0	0	0	0	0	0	0	0	0
TCPA_HUMAN	0	0	50.0 AA STEP	50Step_Domain_p350.0_to_400.0	350	400	50	GANDFMCDEMER TSASIILR		0.5916	0	0	0	0	0	1	0	0	0	0	0	1	0	0	0	0	0	0	0	1	0	0	0	0	0	1	0	0	0
TCPA_HUMAN	1	0	50.0 AA STEP	50Step_Domain_p400.0_to_450.0	400	450	50	EQLAIAEFAR EQLAIAEFAR EQLAIAEFAR EQLAIAEFAR EQLAIAEFAR	EQLAIAEFAR EQLAIAEFAR	0.0444	0.02	1	0	1	1	1	0	1	0	0	0	0	1	1	0	1	0	1	1	1	0	1	0	0	0	0	1	1	0
TCPA_HUMAN	0	0	50.0 AA STEP	50Step_Domain_p450.0_to_500.0	450	500	50	WIGLDLSNGKPR WIGLDLSNGKPR AFHNEAQVNPER		0.0444	0	0	0	0	0	0	0	1	0	0	0	1	0	1	0	0	0	0	0	0	0	1	0	0	0	1	0	1	0
TCPA_HUMAN	1	0	50.0 AA STEP	50Step_Domain_p500.0_to_550.0	500	550	50	FATEAAITILR FATEAAITILR FATEAAITILR FATEAAITILR FATEAAITILR FATEAAITILR	FATEAAITILR FATEAAITILR	0.0024	0.02	1	0	1	1	1	0	1	0	0	0	1	1	1	0	1	0	1	1	1	0	1	0	0	0	1	1	1	0
TCPA_HUMAN	0	0	50.0 AA STEP	50Step_Domain_p550.0_to_556.0	550	556	6			1	0	0	0	0	0	0	0	0	0	0	0	0	0	0	0	0	0	0	0	0	0	0	0	0	0	0	0	0	0
TCPB_HUMAN	0	0	50.0 AA STEP	50Step_Domain_p0_to_50	0	50	50			1	0	0	0	0	0	0	0	0	0	0	0	0	0	0	0	0	0	0	0	0	0	0	0	0	0	0	0	0	0
TCPB_HUMAN	0	0	50.0 AA STEP	50Step_Domain_p50.0_to_100.0	50	100	50	DASLMVTNDGATILK		1	0	0	0	0	0	0	0	1	0	0	0	0	0	0	0	0	0	0	0	0	0	1	0	0	0	0	0	0	0
TCPB_HUMAN	0	0	50.0 AA STEP	50Step_Domain_p100.0_to_150.0	100	150	50	EALLSSAVDHGSDEVKFR		1	0	0	0	0	0	1	0	0	0	0	0	0	0	0	0	0	0	0	0	1	0	0	0	0	0	0	0	0	0
TCPB_HUMAN	0	0	50.0 AA STEP	50Step_Domain_p150.0_to_200.0	150	200	50	EALLSSAVDHGSDEVKFR		1	0	0	0	0	0	1	0	0	0	0	0	0	0	0	0	0	0	0	0	1	0	0	0	0	0	0	0	0	0
TCPB_HUMAN	0	0	50.0 AA STEP	50Step_Domain_p200.0_to_250.0	200	250	50	ILIANTGMDTDK		1	0	0	0	0	0	0	0	1	0	0	0	0	0	0	0	0	0	0	0	0	0	1	0	0	0	0	0	0	0
TCPB_HUMAN	0	0	50.0 AA STEP	50Step_Domain_p250.0_to_300.0	250	300	50			1	0	0	0	0	0	0	0	0	0	0	0	0	0	0	0	0	0	0	0	0	0	0	0	0	0	0	0	0	0
TCPB_HUMAN	1	0	50.0 AA STEP	50Step_Domain_p300.0_to_350.0	300	350	50	LALVTGGEIASTFDHPELVK LALVTGGEIASTFDHPELVK LALVTGGEIASTFDHPELVK LALVTGGEIASTFDHPELVK		0.0011	0.02	1	0	0	0	1	0	1	0	0	0	0	0	1	0	1	0	0	0	1	0	1	0	0	0	0	0	1	0
TCPB_HUMAN	1	0	50.0 AA STEP	50Step_Domain_p350.0_to_400.0	350	400	50	GATQQILDEAER SLHDALCVLAQTVK SLHDALCVLAQTVK SLHDALCVLAQTVK		0.0011	0.02	1	0	0	0	1	0	1	0	0	0	0	0	1	0	1	0	0	0	1	0	1	0	0	0	0	0	1	0
TCPB_HUMAN	0	0	50.0 AA STEP	50Step_Domain_p400.0_to_450.0	400	450	50	EAVAMESYAK SLHDALCVLAQTVK EAVAMESYAK SLHDALCVLAQTVK SLHDALCVLAQTVK		0.0275	0	0	0	0	0	1	0	1	0	0	0	0	0	1	0	0	0	0	0	2	0	2	0	0	0	0	0	1	0
TCPB_HUMAN	0	0	50.0 AA STEP	50Step_Domain_p450.0_to_500.0	450	500	50			1	0	0	0	0	0	0	0	0	0	0	0	0	0	0	0	0	0	0	0	0	0	0	0	0	0	0	0	0	0
TCPB_HUMAN	0	0	50.0 AA STEP	50Step_Domain_p500.0_to_535.0	500	535	35			1	0	0	0	0	0	0	0	0	0	0	0	0	0	0	0	0	0	0	0	0	0	0	0	0	0	0	0	0	0
TCPD_HUMAN	0	0	50.0 AA STEP	50Step_Domain_p0_to_50	0	50	50			1	0	0	0	0	0	0	0	0	0	0	0	0	0	0	0	0	0	0	0	0	0	0	0	0	0	0	0	0	0
TCPD_HUMAN	0	0	50.0 AA STEP	50Step_Domain_p50.0_to_100.0	50	100	50	GDVTITNDGATILK		1	0	0	0	0	0	0	0	0	0	0	0	0	0	1	0	0	0	0	0	0	0	0	0	0	0	0	0	1	0
TCPD_HUMAN	0	0	50.0 AA STEP	50Step_Domain_p100.0_to_150.0	100	150	50	GIHPTIISESFQK GIHPTIISESFQK		0.9669	0	0	0	0	0	0	0	0	0	0	0	1	0	1	0	0	0	0	0	0	0	0	0	0	0	1	0	1	0
TCPD_HUMAN	0	0	50.0 AA STEP	50Step_Domain_p150.0_to_200.0	150	200	50	VIDPATATSVDLR VIDPATATSVDLR		0.9669	0	0	0	0	0	0	0	0	0	0	0	1	0	1	0	0	0	0	0	0	0	0	0	0	0	1	0	2	0
TCPD_HUMAN	0	0	50.0 AA STEP	50Step_Domain_p200.0_to_250.0	200	250	50	VIDPATATSVDLR VIDPATATSVDLR		0.9669	0	0	0	0	0	0	0	0	0	0	0	1	0	1	0	0	0	0	0	0	0	0	0	0	0	1	0	2	0
TCPD_HUMAN	1	0	50.0 AA STEP	50Step_Domain_p250.0_to_300.0	250	300	50	AYILNLVK AYILNLVK AYILNLVK		0.0099	0.02	0	0	0	0	2	0	0	0	0	0	1	0	1	0	0	0	0	0	1	0	0	0	0	0	1	0	1	0
TCPD_HUMAN	0	0	50.0 AA STEP	50Step_Domain_p300.0_to_350.0	300	350	50	DALSDLALHFLNK DALSDLALHFLNK		0.1276	0	0	0	0	0	2	0	0	0	0	0	0	0	1	0	0	0	0	0	1	0	0	0	0	0	0	0	1	0
TCPD_HUMAN	0	0	50.0 AA STEP	50Step_Domain_p350.0_to_400.0	350	400	50			1	0	0	0	0	0	0	0	0	0	0	0	0	0	0	0	0	0	0	0	0	0	0	0	0	0	0	0	0	0
TCPD_HUMAN	0	0	50.0 AA STEP	50Step_Domain_p400.0_to_450.0	400	450	50			1	0	0	0	0	0	0	0	0	0	0	0	0	0	0	0	0	0	0	0	0	0	0	0	0	0	0	0	0	0
TCPD_HUMAN	0	0	50.0 AA STEP	50Step_Domain_p450.0_to_500.0	450	500	50			1	0	0	0	0	0	0	0	0	0	0	0	0	0	0	0	0	0	0	0	0	0	0	0	0	0	0	0	0	0
TCPD_HUMAN	0	0	50.0 AA STEP	50Step_Domain_p500.0_to_539.0	500	539	39			1	0	0	0	0	0	0	0	0	0	0	0	0	0	0	0	0	0	0	0	0	0	0	0	0	0	0	0	0	0
TCPE_HUMAN	0	0	50.0 AA STEP	50Step_Domain_p0_to_50	0	50	50			1	0	0	0	0	0	0	0	0	0	0	0	0	0	0	0	0	0	0	0	0	0	0	0	0	0	0	0	0	0
TCPE_HUMAN	0	0	50.0 AA STEP	50Step_Domain_p50.0_to_100.0	50	100	50			1	0	0	0	0	0	0	0	0	0	0	0	0	0	0	0	0	0	0	0	0	0	0	0	0	0	0	0	0	0
TCPE_HUMAN	0	0	50.0 AA STEP	50Step_Domain_p100.0_to_150.0	100	150	50			1	0	0	0	0	0	0	0	0	0	0	0	0	0	0	0	0	0	0	0	0	0	0	0	0	0	0	0	0	0
TCPE_HUMAN	0	0	50.0 AA STEP	50Step_Domain_p150.0_to_200.0	150	200	50			1	0	0	0	0	0	0	0	0	0	0	0	0	0	0	0	0	0	0	0	0	0	0	0	0	0	0	0	0	0
TCPE_HUMAN	0	0	50.0 AA STEP	50Step_Domain_p200.0_to_250.0	200	250	50	DVDFELIK DVDFELIK		0.1155	0	0	0	0	0	0	0	0	0	0	0	1	0	1	0	0	0	0	0	0	0	0	0	0	0	1	0	1	0
TCPE_HUMAN	0	0	50.0 AA STEP	50Step_Domain_p250.0_to_300.0	250	300	50	EKFEEMIQQIK		1	0	0	0	0	0	0	0	0	0	0	0	0	0	1	0	0	0	0	0	0	0	0	0	0	0	0	0	1	0
TCPE_HUMAN	0	0	50.0 AA STEP	50Step_Domain_p300.0_to_350.0	300	350	50			1	0	0	0	0	0	0	0	0	0	0	0	0	0	0	0	0	0	0	0	0	0	0	0	0	0	0	0	0	0
TCPE_HUMAN	0	0	50.0 AA STEP	50Step_Domain_p350.0_to_400.0	350	400	50			1	0	0	0	0	0	0	0	0	0	0	0	0	0	0	0	0	0	0	0	0	0	0	0	0	0	0	0	0	0
TCPE_HUMAN	0	0	50.0 AA STEP	50Step_Domain_p400.0_to_450.0	400	450	50			1	0	0	0	0	0	0	0	0	0	0	0	0	0	0	0	0	0	0	0	0	0	0	0	0	0	0	0	0	0
TCPE_HUMAN	0	0	50.0 AA STEP	50Step_Domain_p450.0_to_500.0	450	500	50	EMNPALGIDCLHK EMNPALGIDCLHK EMNPALGIDCLHK		0.0022	0	0	0	0	0	1	0	0	0	0	0	1	0	1	0	0	0	0	0	1	0	0	0	0	0	1	0	1	0
TCPE_HUMAN	0	0	50.0 AA STEP	50Step_Domain_p500.0_to_541.0	500	541	41	QQHVIETLIGK QQHVIETLIGK		0.1155	0	0	0	0	0	1	0	0	0	0	0	1	0	0	0	0	0	0	0	1	0	0	0	0	0	1	0	0	0
TCPZ_HUMAN	0	0	50.0 AA STEP	50Step_Domain_p0_to_50	0	50	50	MLVSGAGDIK		1	0	0	0	0	0	0	0	1	0	0	0	0	0	0	0	0	0	0	0	0	0	1	0	0	0	0	0	0	0
TCPZ_HUMAN	0	0	50.0 AA STEP	50Step_Domain_p50.0_to_100.0	50	100	50	DGNVLLHEMQIQHPTASLIAK DGNVLLHEMQIQHPTASLIAK MLVSGAGDIK DGNVLLHEMQIQHPTASLIAK		0.0363	0	0	0	0	0	1	0	1	0	0	0	0	0	1	0	0	0	0	0	1	0	2	0	0	0	0	0	1	0
TCPZ_HUMAN	1	0	50.0 AA STEP	50Step_Domain_p100.0_to_150.0	100	150	50	ALQFLEEVK ALQFLEEVK ALQFLEEVK EMDRETLIDVAR ALQFLEEVK EMDRETLIDVAR ALQFLEEVK ALQFLEEVK		0	0.02	1	0	0	0	1	0	1	0	2	0	1	0	1	0	1	0	0	0	1	0	2	0	2	0	1	0	1	0
TCPZ_HUMAN	0	0	50.0 AA STEP	50Step_Domain_p150.0_to_200.0	150	200	50	EMDRETLIDVAR EMDRETLIDVAR		0.5093	0	0	0	0	0	0	0	1	0	1	0	0	0	0	0	0	0	0	0	0	0	1	0	1	0	0	0	0	0
TCPZ_HUMAN	0	0	50.0 AA STEP	50Step_Domain_p200.0_to_250.0	200	250	50	TEVNSGFFYK GLVLDHGAR GLVLDHGAR TEVNSGFFYK		0.0363	0	1	0	0	0	0	0	0	0	0	0	1	0	1	0	1	0	0	0	0	0	0	0	0	0	1	0	2	0
TCPZ_HUMAN	0	0	50.0 AA STEP	50Step_Domain_p250.0_to_300.0	250	300	50	TEVNSGFFYK TEVNSGFFYK		0.5093	0	1	0	0	0	0	0	0	0	0	0	0	0	1	0	1	0	0	0	0	0	0	0	0	0	0	0	1	0
TCPZ_HUMAN	0	0	50.0 AA STEP	50Step_Domain_p300.0_to_350.0	300	350	50			1	0	0	0	0	0	0	0	0	0	0	0	0	0	0	0	0	0	0	0	0	0	0	0	0	0	0	0	0	0
TCPZ_HUMAN	0	0	50.0 AA STEP	50Step_Domain_p350.0_to_400.0	350	400	50			1	0	0	0	0	0	0	0	0	0	0	0	0	0	0	0	0	0	0	0	0	0	0	0	0	0	0	0	0	0
TCPZ_HUMAN	0	0	50.0 AA STEP	50Step_Domain_p400.0_to_450.0	400	450	50			1	0	0	0	0	0	0	0	0	0	0	0	0	0	0	0	0	0	0	0	0	0	0	0	0	0	0	0	0	0
TCPZ_HUMAN	0	0	50.0 AA STEP	50Step_Domain_p450.0_to_500.0	450	500	50			1	0	0	0	0	0	0	0	0	0	0	0	0	0	0	0	0	0	0	0	0	0	0	0	0	0	0	0	0	0
TCPZ_HUMAN	0	0	50.0 AA STEP	50Step_Domain_p500.0_to_531.0	500	531	31			1	0	0	0	0	0	0	0	0	0	0	0	0	0	0	0	0	0	0	0	0	0	0	0	0	0	0	0	0	0
TFAM_HUMAN	0	0	50.0 AA STEP	50Step_Domain_p0_to_50	0	50	50			1	0	0	0	0	0	0	0	0	0	0	0	0	0	0	0	0	0	0	0	0	0	0	0	0	0	0	0	0	0
TFAM_HUMAN	0	0	50.0 AA STEP	50Step_Domain_p50.0_to_100.0	50	100	50			1	0	0	0	0	0	0	0	0	0	0	0	0	0	0	0	0	0	0	0	0	0	0	0	0	0	0	0	0	0
TFAM_HUMAN	0	0	50.0 AA STEP	50Step_Domain_p100.0_to_150.0	100	150	50	FKEQLTPSQIMSLEK FKEQLTPSQIMSLEK FKEQLTPSQIMSLEK		0.027	0	1	0	1	0	0	0	0	0	0	0	0	0	1	0	1	0	1	0	0	0	0	0	0	0	0	0	1	0
TFAM_HUMAN	0	0	50.0 AA STEP	50Step_Domain_p150.0_to_200.0	150	200	50	NLSDSEKELYIQHAK		1	0	0	0	0	0	0	0	0	0	0	0	0	0	1	0	0	0	0	0	0	0	0	0	0	0	0	0	1	0
TFAM_HUMAN	0	0	50.0 AA STEP	50Step_Domain_p200.0_to_246.0	200	246	46	SWEEQMIEVGR SWEEQMIEVGR NLSDSEKELYIQHAK SWEEQMIEVGR		0.027	0	1	0	1	0	0	0	0	0	0	0	0	0	1	0	1	0	1	0	0	0	0	0	0	0	0	0	2	0
TGM1_HUMAN	0	0	50.0 AA STEP	50Step_Domain_p0_to_50	0	50	50			1	0	0	0	0	0	0	0	0	0	0	0	0	0	0	0	0	0	0	0	0	0	0	0	0	0	0	0	0	0
TGM1_HUMAN	0	0	50.0 AA STEP	50Step_Domain_p50.0_to_100.0	50	100	50	NAADDDWGPEPSDSR NAADDDWGPEPSDSR	NAADDDWGPEPSDSR NAADDDWGPEPSDSR	1	0	0	1	1	0	0	0	0	0	0	0	1	0	0	1	0	1	1	0	0	0	0	0	0	0	1	0	0	1
TGM1_HUMAN	2	2	50.0 AA STEP	50Step_Domain_p100.0_to_150.0	100	150	50	EGMLVVNGVDLLSSR EHHTDEYEYDELIVR EGMLVVNGVDLLSSR EHHTDEYEYDELIVR EGMLVVNGVDLLSSR EHHTDEYEYDELIVR EGMLVVNGVDLLSSR EHHTDEYEYDELIVR EGMLVVNGVDLLSSR EHHTDEYEYDELIVR EGMLVVNGVDLLSSR EHHTDEYEYDELIVR EHHTDEYEYDELIVR	EGMLVVNGVDLLSSR EHHTDEYEYDELIVR EGMLVVNGVDLLSSR EHHTDEYEYDELIVR EGMLVVNGVDLLSSR EHHTDEYEYDELIVR EGMLVVNGVDLLSSR EHHTDEYEYDELIVR EGMLVVNGVDLLSSR EGMLVVNGVDLLSSR EHHTDEYEYDELIVR EGMLVVNGVDLLSSR EHHTDEYEYDELIVR	1	0	2	1	2	2	2	2	2	3	2	1	2	2	2	2	2	2	2	2	2	2	2	2	2	1	2	2	1	2
TGM1_HUMAN	2	1	50.0 AA STEP	50Step_Domain_p150.0_to_200.0	150	200	50	ASGQNLNLR GTHVIIPVGK ASGQNLNLR GTHVIIPVGK GTHVIIPVGK ASGQNLNLR GTHVIIPVGK ASGQNLNLR GTHVIIPVGK GTHVIIPVGK GTHVIIPVGK	GTHVIIPVGK GTHVIIPVGK GTHVIIPVGK GTHVIIPVGK GTHVIIPVGK GTHVIIPVGK	0.0051	0.02	2	1	2	1	1	1	2	0	2	1	1	1	2	1	2	1	2	1	1	1	2	0	2	1	1	1	1	1
TGM1_HUMAN	2	2	50.0 AA STEP	50Step_Domain_p200.0_to_250.0	200	250	50	ASGQNLNLR TQSDAGEFQLPFDPR VHTSPNAIIGK ASGQNLNLR VHTSPNAIIGK VHTSPNAIIGK ASGQNLNLR VHTSPNAIIGK ASGQNLNLR VHTSPNAIIGK TQSDAGEFQLPFDPR VHTSPNAIIGK VHTSPNAIIGK	TQSDAGEFQLPFDPR VHTSPNAIIGK TQSDAGEFQLPFDPR VHTSPNAIIGK VHTSPNAIIGK VHTSPNAIIGK VHTSPNAIIGK TQSDAGEFQLPFDPR VHTSPNAIIGK TQSDAGEFQLPFDPR VHTSPNAIIGK	1	0	3	1	2	2	1	1	2	2	2	1	2	2	2	2	3	2	2	2	1	1	2	1	2	1	2	2	1	2
TGM1_HUMAN	1	2	50.0 AA STEP	50Step_Domain_p250.0_to_300.0	250	300	50	QEYVLNESGR QEYVLNESGR QEYVLNESGR QEYVLNESGR QEYVLNESGR QEYVLNESGR	IYYGTEAQIGER QEYVLNESGR IYYGTEAQIGER QEYVLNESGR IYYGTEAQIGER QEYVLNESGR QEYVLNESGR QEYVLNESGR IYYGTEAQIGER IYYGTEAQIGER	0.2533	-0.02	1	1	1	2	1	2	1	2	0	1	1	1	2	2	1	2	1	2	1	2	1	1	0	1	1	1	1	2
TGM1_HUMAN	0	0	50.0 AA STEP	50Step_Domain_p300.0_to_350.0	300	350	50			1	0	0	0	0	0	0	0	0	0	0	0	0	0	0	0	0	0	0	0	0	0	0	0	0	0	0	0	0	0
TGM1_HUMAN	0	0	50.0 AA STEP	50Step_Domain_p350.0_to_400.0	350	400	50			1	0	0	0	0	0	0	0	0	0	0	0	0	0	0	0	0	0	0	0	0	0	0	0	0	0	0	0	0	0
TGM1_HUMAN	0	0	50.0 AA STEP	50Step_Domain_p400.0_to_450.0	400	450	50			1	0	0	0	0	0	0	0	0	0	0	0	0	0	0	0	0	0	0	0	0	0	0	0	0	0	0	0	0	0
TGM1_HUMAN	0	0	50.0 AA STEP	50Step_Domain_p450.0_to_500.0	450	500	50			1	0	0	0	0	0	0	0	0	0	0	0	0	0	0	0	0	0	0	0	0	0	0	0	0	0	0	0	0	0
TGM1_HUMAN	1	1	50.0 AA STEP	50Step_Domain_p500.0_to_550.0	500	550	50	AIGTLIVTK AIGTLIVTK AIGTLIVTK AIGTLIVTK AIGTLIVTK AIGTLIVTK AIGTLIVTK	AIGTLIVTK AIGTLIVTK EDITYLYK AIGTLIVTK AIGTLIVTK AIGTLIVTK AIGTLIVTK AIGTLIVTK	1	0	1	1	1	2	1	1	1	2	1	1	1	1	2	1	1	1	1	2	1	1	1	1	1	1	1	1	1	1
TGM1_HUMAN	0	0	50.0 AA STEP	50Step_Domain_p550.0_to_600.0	550	600	50			1	0	0	0	0	0	0	0	0	0	0	0	0	0	0	0	0	0	0	0	0	0	0	0	0	0	0	0	0	0
TGM1_HUMAN	0	0	50.0 AA STEP	50Step_Domain_p600.0_to_650.0	600	650	50	KEVELAPGASDR KEVELAPGASDR	KEVELAPGASDR VTMPVAYK KEVELAPGASDR	1	0	1	1	0	0	0	0	0	0	1	0	0	0	0	1	1	2	0	0	0	0	0	0	1	0	0	0	0	1
TGM1_HUMAN	0	0	50.0 AA STEP	50Step_Domain_p650.0_to_700.0	650	700	50		VTMPVAYK	1	0	0	1	0	0	0	0	0	0	0	0	0	0	0	0	0	1	0	0	0	0	0	0	0	0	0	0	0	0
TGM1_HUMAN	2	1	50.0 AA STEP	50Step_Domain_p700.0_to_750.0	700	750	50	ILNVGDIGGNETVTLR ILNVGDIGGNETVTLR ILNVGDIGGNETVTLR ILNVGDIGGNETVTLR ILNVGDIGGNETVTLR ILNVGDIGGNETVTLR ILNVGDIGGNETVTLR	ILNVGDIGGNETVTLR ILNVGDIGGNETVTLR ILNVGDIGGNETVTLR ILNVGDIGGNETVTLR ILNVGDIGGNETVTLR ILNVGDIGGNETVTLR	1	0.02	2	1	2	1	2	2	2	2	1	3	2	1	2	0	2	2	2	1	2	2	2	1	1	2	2	1	1	0
TGM1_HUMAN	2	2	50.0 AA STEP	50Step_Domain_p750.0_to_800.0	750	800	50	ILNVGDIGGNETVTLR ILNVGDIGGNETVTLR ILNVGDIGGNETVTLR ILNVGDIGGNETVTLR ILNVGDIGGNETVTLR ILNVGDIGGNETVTLR ILNVGDIGGNETVTLR	ILNVGDIGGNETVTLR ILNVGDIGGNETVTLR ILNVGDIGGNETVTLR ILNVGDIGGNETVTLR ILNVGDIGGNETVTLR ILNVGDIGGNETVTLR QSFVPVRPGPR	1	0	2	1	2	1	2	2	2	2	1	3	2	1	2	1	2	2	2	1	2	2	2	1	1	2	2	1	1	1
TGM1_HUMAN	0	0	50.0 AA STEP	50Step_Domain_p800.0_to_817.0	800	817	17			1	0	0	0	0	0	0	0	0	0	0	0	0	0	0	0	0	0	0	0	0	0	0	0	0	0	0	0	0	0
THIL_HUMAN	0	0	50.0 AA STEP	50Step_Domain_p0_to_50	0	50	50			1	0	0	0	0	0	0	0	0	0	0	0	0	0	0	0	0	0	0	0	0	0	0	0	0	0	0	0	0	0
THIL_HUMAN	2	1	50.0 AA STEP	50Step_Domain_p50.0_to_100.0	50	100	50	LGSIAIQGAIEK EAYMGNVLQGGEGQAPTR LGSIAIQGAIEK EAYMGNVLQGGEGQAPTR LGSIAIQGAIEK LGSIAIQGAIEK LGSIAIQGAIEK LGSIAIQGAIEK EAYMGNVLQGGEGQAPTR LGSIAIQGAIEK	LGSIAIQGAIEK EEVKEAYMGNVLQGGEGQAPTR LGSIAIQGAIEK	0	0.02	2	0	2	2	2	1	1	0	2	2	1	0	1	0	1	0	2	1	2	1	1	0	1	1	1	0	2	0
THIL_HUMAN	0	0	50.0 AA STEP	50Step_Domain_p100.0_to_150.0	100	150	50	EAYMGNVLQGGEGQAPTR EAYMGNVLQGGEGQAPTR EAYMGNVLQGGEGQAPTR QAVLGAGLPISTPCTTINK	EEVKEAYMGNVLQGGEGQAPTR	1	0	0	0	1	0	1	1	0	0	0	0	0	0	1	0	0	0	1	0	1	1	0	0	0	0	0	0	2	0
THIL_HUMAN	0	0	50.0 AA STEP	50Step_Domain_p150.0_to_200.0	150	200	50	DGLTDVYNK DGLTDVYNK		1	0	0	0	0	0	0	0	0	0	0	0	1	0	1	0	0	0	0	0	0	0	0	0	0	0	1	0	1	0
THIL_HUMAN	2	1	50.0 AA STEP	50Step_Domain_p200.0_to_250.0	200	250	50	NEQDAYAINSYTR NEQDAYAINSYTR FGNEVIPVTVTVK NEQDAYAINSYTR FGNEVIPVTVTVK NEQDAYAINSYTR NEQDAYAINSYTR NEQDAYAINSYTR FGNEVIPVTVTVK NEQDAYAINSYTR	NEQDAYAINSYTR FGNEVIPVTVTVK NEQDAYAINSYTR NEQDAYAINSYTR	0.0045	0.02	2	0	1	2	2	2	2	0	2	2	1	0	1	0	1	0	1	1	2	2	2	0	1	1	1	0	2	0
THIL_HUMAN	0	0	50.0 AA STEP	50Step_Domain_p250.0_to_300.0	250	300	50			1	0	0	0	0	0	0	0	0	0	0	0	0	0	0	0	0	0	0	0	0	0	0	0	0	0	0	0	0	0
THIL_HUMAN	0	0	50.0 AA STEP	50Step_Domain_p300.0_to_350.0	300	350	50			1	0	0	0	0	0	0	0	0	0	0	0	0	0	0	0	0	0	0	0	0	0	0	0	0	0	0	0	0	0
THIL_HUMAN	0	0	50.0 AA STEP	50Step_Domain_p350.0_to_400.0	350	400	50		MLEIDPQK	1	0	0	0	0	0	0	1	0	0	0	0	0	0	0	0	0	0	0	0	0	1	0	0	0	0	0	0	0	0
THIL_HUMAN	0	0	50.0 AA STEP	50Step_Domain_p400.0_to_427.0	400	427	27			1	0	0	0	0	0	0	0	0	0	0	0	0	0	0	0	0	0	0	0	0	0	0	0	0	0	0	0	0	0
TLN1_HUMAN	0	0	50.0 AA STEP	50Step_Domain_p0_to_50	0	50	50			1	0	0	0	0	0	0	0	0	0	0	0	0	0	0	0	0	0	0	0	0	0	0	0	0	0	0	0	0	0
TLN1_HUMAN	0	0	50.0 AA STEP	50Step_Domain_p50.0_to_100.0	50	100	50			1	0	0	0	0	0	0	0	0	0	0	0	0	0	0	0	0	0	0	0	0	0	0	0	0	0	0	0	0	0
TLN1_HUMAN	0	0	50.0 AA STEP	50Step_Domain_p100.0_to_150.0	100	150	50			1	0	0	0	0	0	0	0	0	0	0	0	0	0	0	0	0	0	0	0	0	0	0	0	0	0	0	0	0	0
TLN1_HUMAN	0	0	50.0 AA STEP	50Step_Domain_p150.0_to_200.0	150	200	50			1	0	0	0	0	0	0	0	0	0	0	0	0	0	0	0	0	0	0	0	0	0	0	0	0	0	0	0	0	0
TLN1_HUMAN	0	0	50.0 AA STEP	50Step_Domain_p200.0_to_250.0	200	250	50			1	0	0	0	0	0	0	0	0	0	0	0	0	0	0	0	0	0	0	0	0	0	0	0	0	0	0	0	0	0
TLN1_HUMAN	0	0	50.0 AA STEP	50Step_Domain_p250.0_to_300.0	250	300	50			1	0	0	0	0	0	0	0	0	0	0	0	0	0	0	0	0	0	0	0	0	0	0	0	0	0	0	0	0	0
TLN1_HUMAN	0	0	50.0 AA STEP	50Step_Domain_p300.0_to_350.0	300	350	50			1	0	0	0	0	0	0	0	0	0	0	0	0	0	0	0	0	0	0	0	0	0	0	0	0	0	0	0	0	0
TLN1_HUMAN	0	0	50.0 AA STEP	50Step_Domain_p350.0_to_400.0	350	400	50			1	0	0	0	0	0	0	0	0	0	0	0	0	0	0	0	0	0	0	0	0	0	0	0	0	0	0	0	0	0
TLN1_HUMAN	0	0	50.0 AA STEP	50Step_Domain_p400.0_to_450.0	400	450	50			1	0	0	0	0	0	0	0	0	0	0	0	0	0	0	0	0	0	0	0	0	0	0	0	0	0	0	0	0	0
TLN1_HUMAN	0	0	50.0 AA STEP	50Step_Domain_p450.0_to_500.0	450	500	50			1	0	0	0	0	0	0	0	0	0	0	0	0	0	0	0	0	0	0	0	0	0	0	0	0	0	0	0	0	0
TLN1_HUMAN	0	0	50.0 AA STEP	50Step_Domain_p500.0_to_550.0	500	550	50			1	0	0	0	0	0	0	0	0	0	0	0	0	0	0	0	0	0	0	0	0	0	0	0	0	0	0	0	0	0
TLN1_HUMAN	0	0	50.0 AA STEP	50Step_Domain_p550.0_to_600.0	550	600	50			1	0	0	0	0	0	0	0	0	0	0	0	0	0	0	0	0	0	0	0	0	0	0	0	0	0	0	0	0	0
TLN1_HUMAN	1	0	50.0 AA STEP	50Step_Domain_p600.0_to_650.0	600	650	50	GLAGAVSELLR GLAGAVSELLR GLAGAVSELLR GLAGAVSELLR		0	0.02	1	0	0	0	0	0	1	0	0	0	1	0	1	0	1	0	0	0	0	0	1	0	0	0	1	0	1	0
TLN1_HUMAN	0	0	50.0 AA STEP	50Step_Domain_p650.0_to_700.0	650	700	50			1	0	0	0	0	0	0	0	0	0	0	0	0	0	0	0	0	0	0	0	0	0	0	0	0	0	0	0	0	0
TLN1_HUMAN	0	0	50.0 AA STEP	50Step_Domain_p700.0_to_750.0	700	750	50			1	0	0	0	0	0	0	0	0	0	0	0	0	0	0	0	0	0	0	0	0	0	0	0	0	0	0	0	0	0
TLN1_HUMAN	0	0	50.0 AA STEP	50Step_Domain_p750.0_to_800.0	750	800	50			1	0	0	0	0	0	0	0	0	0	0	0	0	0	0	0	0	0	0	0	0	0	0	0	0	0	0	0	0	0
TLN1_HUMAN	0	0	50.0 AA STEP	50Step_Domain_p800.0_to_850.0	800	850	50	ILAQATSDLVNAIK ILAQATSDLVNAIK		0	0	0	0	0	0	0	0	0	0	0	0	1	0	1	0	0	0	0	0	0	0	0	0	0	0	1	0	1	0
TLN1_HUMAN	0	0	50.0 AA STEP	50Step_Domain_p850.0_to_900.0	850	900	50			1	0	0	0	0	0	0	0	0	0	0	0	0	0	0	0	0	0	0	0	0	0	0	0	0	0	0	0	0	0
TLN1_HUMAN	0	0	50.0 AA STEP	50Step_Domain_p900.0_to_950.0	900	950	50			1	0	0	0	0	0	0	0	0	0	0	0	0	0	0	0	0	0	0	0	0	0	0	0	0	0	0	0	0	0
TLN1_HUMAN	0	0	50.0 AA STEP	50Step_Domain_p950.0_to_1000.0	950	1000	50			1	0	0	0	0	0	0	0	0	0	0	0	0	0	0	0	0	0	0	0	0	0	0	0	0	0	0	0	0	0
TLN1_HUMAN	0	0	50.0 AA STEP	50Step_Domain_p1000.0_to_1050.0	1000	1050	50	NLGTALAELR		1	0	0	0	0	0	0	0	0	0	0	0	0	0	1	0	0	0	0	0	0	0	0	0	0	0	0	0	1	0
TLN1_HUMAN	0	0	50.0 AA STEP	50Step_Domain_p1050.0_to_1100.0	1050	1100	50			1	0	0	0	0	0	0	0	0	0	0	0	0	0	0	0	0	0	0	0	0	0	0	0	0	0	0	0	0	0
TLN1_HUMAN	0	0	50.0 AA STEP	50Step_Domain_p1100.0_to_1150.0	1100	1150	50			1	0	0	0	0	0	0	0	0	0	0	0	0	0	0	0	0	0	0	0	0	0	0	0	0	0	0	0	0	0
TLN1_HUMAN	0	0	50.0 AA STEP	50Step_Domain_p1150.0_to_1200.0	1150	1200	50			1	0	0	0	0	0	0	0	0	0	0	0	0	0	0	0	0	0	0	0	0	0	0	0	0	0	0	0	0	0
TLN1_HUMAN	0	0	50.0 AA STEP	50Step_Domain_p1200.0_to_1250.0	1200	1250	50			1	0	0	0	0	0	0	0	0	0	0	0	0	0	0	0	0	0	0	0	0	0	0	0	0	0	0	0	0	0
TLN1_HUMAN	0	0	50.0 AA STEP	50Step_Domain_p1250.0_to_1300.0	1250	1300	50			1	0	0	0	0	0	0	0	0	0	0	0	0	0	0	0	0	0	0	0	0	0	0	0	0	0	0	0	0	0
TLN1_HUMAN	0	0	50.0 AA STEP	50Step_Domain_p1300.0_to_1350.0	1300	1350	50			1	0	0	0	0	0	0	0	0	0	0	0	0	0	0	0	0	0	0	0	0	0	0	0	0	0	0	0	0	0
TLN1_HUMAN	0	0	50.0 AA STEP	50Step_Domain_p1350.0_to_1400.0	1350	1400	50			1	0	0	0	0	0	0	0	0	0	0	0	0	0	0	0	0	0	0	0	0	0	0	0	0	0	0	0	0	0
TLN1_HUMAN	0	0	50.0 AA STEP	50Step_Domain_p1400.0_to_1450.0	1400	1450	50			1	0	0	0	0	0	0	0	0	0	0	0	0	0	0	0	0	0	0	0	0	0	0	0	0	0	0	0	0	0
TLN1_HUMAN	0	0	50.0 AA STEP	50Step_Domain_p1450.0_to_1500.0	1450	1500	50			1	0	0	0	0	0	0	0	0	0	0	0	0	0	0	0	0	0	0	0	0	0	0	0	0	0	0	0	0	0
TLN1_HUMAN	0	0	50.0 AA STEP	50Step_Domain_p1500.0_to_1550.0	1500	1550	50			1	0	0	0	0	0	0	0	0	0	0	0	0	0	0	0	0	0	0	0	0	0	0	0	0	0	0	0	0	0
TLN1_HUMAN	0	0	50.0 AA STEP	50Step_Domain_p1550.0_to_1600.0	1550	1600	50			1	0	0	0	0	0	0	0	0	0	0	0	0	0	0	0	0	0	0	0	0	0	0	0	0	0	0	0	0	0
TLN1_HUMAN	0	0	50.0 AA STEP	50Step_Domain_p1600.0_to_1650.0	1600	1650	50			1	0	0	0	0	0	0	0	0	0	0	0	0	0	0	0	0	0	0	0	0	0	0	0	0	0	0	0	0	0
TLN1_HUMAN	0	0	50.0 AA STEP	50Step_Domain_p1650.0_to_1700.0	1650	1700	50			1	0	0	0	0	0	0	0	0	0	0	0	0	0	0	0	0	0	0	0	0	0	0	0	0	0	0	0	0	0
TLN1_HUMAN	0	0	50.0 AA STEP	50Step_Domain_p1700.0_to_1750.0	1700	1750	50			1	0	0	0	0	0	0	0	0	0	0	0	0	0	0	0	0	0	0	0	0	0	0	0	0	0	0	0	0	0
TLN1_HUMAN	0	0	50.0 AA STEP	50Step_Domain_p1750.0_to_1800.0	1750	1800	50			1	0	0	0	0	0	0	0	0	0	0	0	0	0	0	0	0	0	0	0	0	0	0	0	0	0	0	0	0	0
TLN1_HUMAN	0	0	50.0 AA STEP	50Step_Domain_p1800.0_to_1850.0	1800	1850	50			1	0	0	0	0	0	0	0	0	0	0	0	0	0	0	0	0	0	0	0	0	0	0	0	0	0	0	0	0	0
TLN1_HUMAN	0	0	50.0 AA STEP	50Step_Domain_p1850.0_to_1900.0	1850	1900	50			1	0	0	0	0	0	0	0	0	0	0	0	0	0	0	0	0	0	0	0	0	0	0	0	0	0	0	0	0	0
TLN1_HUMAN	0	0	50.0 AA STEP	50Step_Domain_p1900.0_to_1950.0	1900	1950	50			1	0	0	0	0	0	0	0	0	0	0	0	0	0	0	0	0	0	0	0	0	0	0	0	0	0	0	0	0	0
TLN1_HUMAN	0	0	50.0 AA STEP	50Step_Domain_p1950.0_to_2000.0	1950	2000	50			1	0	0	0	0	0	0	0	0	0	0	0	0	0	0	0	0	0	0	0	0	0	0	0	0	0	0	0	0	0
TLN1_HUMAN	1	0	50.0 AA STEP	50Step_Domain_p2000.0_to_2050.0	2000	2050	50	LAQAAQSSVATITR LAQAAQSSVATITR LAQAAQSSVATITR LAQAAQSSVATITR		0	0.02	1	0	0	0	0	0	1	0	0	0	1	0	1	0	1	0	0	0	0	0	1	0	0	0	1	0	1	0
TLN1_HUMAN	1	0	50.0 AA STEP	50Step_Domain_p2050.0_to_2100.0	2050	2100	50	LAQAAQSSVATITR LAQAAQSSVATITR LAQAAQSSVATITR LAQAAQSSVATITR		0	0.02	1	0	0	0	0	0	1	0	0	0	1	0	1	0	1	0	0	0	0	0	1	0	0	0	1	0	1	0
TLN1_HUMAN	0	0	50.0 AA STEP	50Step_Domain_p2100.0_to_2150.0	2100	2150	50			1	0	0	0	0	0	0	0	0	0	0	0	0	0	0	0	0	0	0	0	0	0	0	0	0	0	0	0	0	0
TLN1_HUMAN	0	0	50.0 AA STEP	50Step_Domain_p2150.0_to_2200.0	2150	2200	50			1	0	0	0	0	0	0	0	0	0	0	0	0	0	0	0	0	0	0	0	0	0	0	0	0	0	0	0	0	0
TLN1_HUMAN	0	0	50.0 AA STEP	50Step_Domain_p2200.0_to_2250.0	2200	2250	50			1	0	0	0	0	0	0	0	0	0	0	0	0	0	0	0	0	0	0	0	0	0	0	0	0	0	0	0	0	0
TLN1_HUMAN	0	0	50.0 AA STEP	50Step_Domain_p2250.0_to_2300.0	2250	2300	50			1	0	0	0	0	0	0	0	0	0	0	0	0	0	0	0	0	0	0	0	0	0	0	0	0	0	0	0	0	0
TLN1_HUMAN	0	0	50.0 AA STEP	50Step_Domain_p2300.0_to_2350.0	2300	2350	50			1	0	0	0	0	0	0	0	0	0	0	0	0	0	0	0	0	0	0	0	0	0	0	0	0	0	0	0	0	0
TLN1_HUMAN	0	0	50.0 AA STEP	50Step_Domain_p2350.0_to_2400.0	2350	2400	50	SIAAATSALVK SIAAATSALVK		0	0	0	0	0	0	0	0	0	0	0	0	1	0	1	0	0	0	0	0	0	0	0	0	0	0	1	0	1	0
TLN1_HUMAN	0	0	50.0 AA STEP	50Step_Domain_p2400.0_to_2450.0	2400	2450	50			1	0	0	0	0	0	0	0	0	0	0	0	0	0	0	0	0	0	0	0	0	0	0	0	0	0	0	0	0	0
TLN1_HUMAN	0	0	50.0 AA STEP	50Step_Domain_p2450.0_to_2500.0	2450	2500	50			1	0	0	0	0	0	0	0	0	0	0	0	0	0	0	0	0	0	0	0	0	0	0	0	0	0	0	0	0	0
TLN1_HUMAN	0	0	50.0 AA STEP	50Step_Domain_p2500.0_to_2541.0	2500	2541	41			1	0	0	0	0	0	0	0	0	0	0	0	0	0	0	0	0	0	0	0	0	0	0	0	0	0	0	0	0	0
UBA1_HUMAN	0	0	50.0 AA STEP	50Step_Domain_p0_to_50	0	50	50			1	0	0	0	0	0	0	0	0	0	0	0	0	0	0	0	0	0	0	0	0	0	0	0	0	0	0	0	0	0
UBA1_HUMAN	0	0	50.0 AA STEP	50Step_Domain_p50.0_to_100.0	50	100	50	LQTSSVLVSGLR		1	0	0	0	0	0	0	0	0	0	0	0	1	0	0	0	0	0	0	0	0	0	0	0	0	0	1	0	0	0
UBA1_HUMAN	0	0	50.0 AA STEP	50Step_Domain_p100.0_to_150.0	100	150	50			1	0	0	0	0	0	0	0	0	0	0	0	0	0	0	0	0	0	0	0	0	0	0	0	0	0	0	0	0	0
UBA1_HUMAN	0	0	50.0 AA STEP	50Step_Domain_p150.0_to_200.0	150	200	50			1	0	0	0	0	0	0	0	0	0	0	0	0	0	0	0	0	0	0	0	0	0	0	0	0	0	0	0	0	0
UBA1_HUMAN	0	0	50.0 AA STEP	50Step_Domain_p200.0_to_250.0	200	250	50	DNPGVVTCLDEAR DNPGVVTCLDEAR		0.0066	0	0	0	0	0	0	0	0	0	0	0	1	0	1	0	0	0	0	0	0	0	0	0	0	0	1	0	1	0
UBA1_HUMAN	0	0	50.0 AA STEP	50Step_Domain_p250.0_to_300.0	250	300	50			1	0	0	0	0	0	0	0	0	0	0	0	0	0	0	0	0	0	0	0	0	0	0	0	0	0	0	0	0	0
UBA1_HUMAN	0	0	50.0 AA STEP	50Step_Domain_p300.0_to_350.0	300	350	50	SLVASLAEPDFVVTDFAK SLVASLAEPDFVVTDFAK		0.0066	0	0	0	0	0	0	0	0	0	0	0	1	0	1	0	0	0	0	0	0	0	0	0	0	0	1	0	1	0
UBA1_HUMAN	0	0	50.0 AA STEP	50Step_Domain_p350.0_to_400.0	350	400	50			1	0	0	0	0	0	0	0	0	0	0	0	0	0	0	0	0	0	0	0	0	0	0	0	0	0	0	0	0	0
UBA1_HUMAN	0	0	50.0 AA STEP	50Step_Domain_p400.0_to_450.0	400	450	50			1	0	0	0	0	0	0	0	0	0	0	0	0	0	0	0	0	0	0	0	0	0	0	0	0	0	0	0	0	0
UBA1_HUMAN	0	0	50.0 AA STEP	50Step_Domain_p450.0_to_500.0	450	500	50	YFLVGAGAIGCELLK		1	0	0	0	0	0	0	0	0	0	0	0	1	0	0	0	0	0	0	0	0	0	0	0	0	0	1	0	0	0
UBA1_HUMAN	0	0	50.0 AA STEP	50Step_Domain_p500.0_to_550.0	500	550	50			1	0	0	0	0	0	0	0	0	0	0	0	0	0	0	0	0	0	0	0	0	0	0	0	0	0	0	0	0	0
UBA1_HUMAN	0	0	50.0 AA STEP	50Step_Domain_p550.0_to_600.0	550	600	50			1	0	0	0	0	0	0	0	0	0	0	0	0	0	0	0	0	0	0	0	0	0	0	0	0	0	0	0	0	0
UBA1_HUMAN	0	0	50.0 AA STEP	50Step_Domain_p600.0_to_650.0	600	650	50			1	0	0	0	0	0	0	0	0	0	0	0	0	0	0	0	0	0	0	0	0	0	0	0	0	0	0	0	0	0
UBA1_HUMAN	0	0	50.0 AA STEP	50Step_Domain_p650.0_to_700.0	650	700	50	LAGTQPLEVLEAVQR		1	0	0	0	0	0	0	0	0	0	0	0	1	0	0	0	0	0	0	0	0	0	0	0	0	0	1	0	0	0
UBA1_HUMAN	0	0	50.0 AA STEP	50Step_Domain_p700.0_to_750.0	700	750	50			1	0	0	0	0	0	0	0	0	0	0	0	0	0	0	0	0	0	0	0	0	0	0	0	0	0	0	0	0	0
UBA1_HUMAN	0	0	50.0 AA STEP	50Step_Domain_p750.0_to_800.0	750	800	50			1	0	0	0	0	0	0	0	0	0	0	0	0	0	0	0	0	0	0	0	0	0	0	0	0	0	0	0	0	0
UBA1_HUMAN	0	0	50.0 AA STEP	50Step_Domain_p800.0_to_850.0	800	850	50			1	0	0	0	0	0	0	0	0	0	0	0	0	0	0	0	0	0	0	0	0	0	0	0	0	0	0	0	0	0
UBA1_HUMAN	0	0	50.0 AA STEP	50Step_Domain_p850.0_to_900.0	850	900	50			1	0	0	0	0	0	0	0	0	0	0	0	0	0	0	0	0	0	0	0	0	0	0	0	0	0	0	0	0	0
UBA1_HUMAN	0	0	50.0 AA STEP	50Step_Domain_p900.0_to_950.0	900	950	50			1	0	0	0	0	0	0	0	0	0	0	0	0	0	0	0	0	0	0	0	0	0	0	0	0	0	0	0	0	0
UBA1_HUMAN	0	0	50.0 AA STEP	50Step_Domain_p950.0_to_1000.0	950	1000	50			1	0	0	0	0	0	0	0	0	0	0	0	0	0	0	0	0	0	0	0	0	0	0	0	0	0	0	0	0	0
UBA1_HUMAN	0	0	50.0 AA STEP	50Step_Domain_p1000.0_to_1050.0	1000	1050	50			1	0	0	0	0	0	0	0	0	0	0	0	0	0	0	0	0	0	0	0	0	0	0	0	0	0	0	0	0	0
UBA1_HUMAN	0	0	50.0 AA STEP	50Step_Domain_p1050.0_to_1058.0	1050	1058	8			1	0	0	0	0	0	0	0	0	0	0	0	0	0	0	0	0	0	0	0	0	0	0	0	0	0	0	0	0	0
VAPB_HUMAN	1	0	50.0 AA STEP	50Step_Domain_p0_to_50	0	50	50	GPFTDVVTTNLK GPFTDVVTTNLK GPFTDVVTTNLK GPFTDVVTTNLK GPFTDVVTTNLK VEQVLSLEPQHELK GPFTDVVTTNLK VEQVLSLEPQHELK	GPFTDVVTTNLK	0	0.02	2	0	1	0	0	0	2	0	1	0	2	0	2	2	2	0	1	0	0	0	3	0	1	0	3	0	3	2
VAPB_HUMAN	0	0	50.0 AA STEP	50Step_Domain_p50.0_to_100.0	50	100	50			1	0	0	0	0	0	0	0	0	0	0	0	0	0	0	0	0	0	0	0	0	0	0	0	0	0	0	0	0	0
VAPB_HUMAN	0	0	50.0 AA STEP	50Step_Domain_p100.0_to_150.0	100	150	50			1	0	0	0	0	0	0	0	0	0	0	0	0	0	0	0	0	0	0	0	0	0	0	0	0	0	0	0	0	0
VAPB_HUMAN	1	0	50.0 AA STEP	50Step_Domain_p150.0_to_200.0	150	200	50	SLSSSLDDTEVK SLSSSLDDTEVK SLSSSLDDTEVK SLSSSLDDTEVK SLSSSLDDTEVK SLSSSLDDTEVK SLSSSLDDTEVKK	SLSSSLDDTEVKK	0.0015	0.02	1	0	1	0	0	0	1	0	1	0	1	0	1	1	1	0	1	0	0	0	1	0	1	0	1	0	2	1
VAPB_HUMAN	0	0	50.0 AA STEP	50Step_Domain_p200.0_to_243.0	200	243	43			1	0	0	0	0	0	0	0	0	0	0	0	0	0	0	0	0	0	0	0	0	0	0	0	0	0	0	0	0	0
VATA_HUMAN	0	0	50.0 AA STEP	50Step_Domain_p0_to_50	0	50	50	VGHSELVGEIIR VGHSELVGEIIR		1	0	0	0	0	0	0	0	0	0	0	0	1	0	1	0	0	0	0	0	0	0	0	0	0	0	1	0	2	0
VATA_HUMAN	0	0	50.0 AA STEP	50Step_Domain_p50.0_to_100.0	50	100	50	VGHSELVGEIIR VGHSELVGEIIR		1	0	0	0	0	0	0	0	0	0	0	0	1	0	1	0	0	0	0	0	0	0	0	0	0	0	1	0	2	0
VATA_HUMAN	1	1	50.0 AA STEP	50Step_Domain_p100.0_to_150.0	100	150	50	VGSHITGGDIYGIVSENSLIK VGSHITGGDIYGIVSENSLIK VGSHITGGDIYGIVSENSLIK VGSHITGGDIYGIVSENSLIK VGSHITGGDIYGIVSENSLIK	VGSHITGGDIYGIVSENSLIK VGSHITGGDIYGIVSENSLIK VGSHITGGDIYGIVSENSLIK VGSHITGGDIYGIVSENSLIK VGSHITGGDIYGIVSENSLIK VGSHITGGDIYGIVSENSLIK VGSHITGGDIYGIVSENSLIK	0.0026	0	1	2	1	1	1	1	1	1	0	2	1	2	0	1	1	1	1	1	1	1	1	1	0	1	1	1	0	1
VATA_HUMAN	1	1	50.0 AA STEP	50Step_Domain_p150.0_to_200.0	150	200	50	VGSHITGGDIYGIVSENSLIK VGSHITGGDIYGIVSENSLIK VGSHITGGDIYGIVSENSLIK VGSHITGGDIYGIVSENSLIK VGSHITGGDIYGIVSENSLIK	VGSHITGGDIYGIVSENSLIK VGSHITGGDIYGIVSENSLIK VGSHITGGDIYGIVSENSLIK VGSHITGGDIYGIVSENSLIK VGSHITGGDIYGIVSENSLIK VGSHITGGDIYGIVSENSLIK VGSHITGGDIYGIVSENSLIK	0.0026	0	1	2	1	1	1	1	1	1	0	2	1	2	0	1	1	1	1	1	1	1	1	1	0	1	1	1	0	1
VATA_HUMAN	1	1	50.0 AA STEP	50Step_Domain_p200.0_to_250.0	200	250	50	LPANHPLLTGQR FTMVQVWPVR FTMVQVWPVR FTMVQVWPVR FTMVQVWPVR LPANHPLLTGQR	FTMVQVWPVR FTMVQVWPVR FTMVQVWPVR FTMVQVWPVR	1	0	1	0	1	1	1	1	1	1	0	0	1	0	1	1	1	0	1	1	1	1	1	1	0	0	1	0	1	1
VATA_HUMAN	0	0	50.0 AA STEP	50Step_Domain_p250.0_to_300.0	250	300	50	YSNSDVIIYVGCGER		1	0	0	0	0	0	0	0	0	0	0	0	0	0	1	0	0	0	0	0	0	0	0	0	0	0	0	0	1	0
VATA_HUMAN	1	1	50.0 AA STEP	50Step_Domain_p300.0_to_350.0	300	350	50	TALVANTSNMPVAAR TALVANTSNMPVAAR TALVANTSNMPVAAR TALVANTSNMPVAAR TALVANTSNMPVAAR TALVANTSNMPVAAR	TALVANTSNMPVAAR TALVANTSNMPVAAR TALVANTSNMPVAAR TALVANTSNMPVAAR TALVANTSNMPVAAR TALVANTSNMPVAAR TALVANTSNMPVAAR	0.0377	0	1	2	1	1	1	1	1	1	0	2	1	2	1	1	1	1	1	1	1	1	1	1	0	1	1	1	1	1
VATA_HUMAN	0	0	50.0 AA STEP	50Step_Domain_p350.0_to_400.0	350	400	50	LAEMPADSGYPAYLGAR LAEMPADSGYPAYLGAR		1	0	1	0	0	0	0	0	0	0	0	0	0	0	1	0	1	0	0	0	0	0	0	0	0	0	0	0	1	0
VATA_HUMAN	0	0	50.0 AA STEP	50Step_Domain_p400.0_to_450.0	400	450	50			1	0	0	0	0	0	0	0	0	0	0	0	0	0	0	0	0	0	0	0	0	0	0	0	0	0	0	0	0	0
VATA_HUMAN	1	0	50.0 AA STEP	50Step_Domain_p450.0_to_500.0	450	500	50	ALDEYYDKHFTEFVPLR ALDEYYDKHFTEFVPLR ALDEYYDKHFTEFVPLR ALDEYYDKHFTEFVPLR		0.0377	0.02	1	0	1	0	0	0	0	0	0	0	1	0	1	0	1	0	1	0	0	0	0	0	0	0	2	0	1	0
VATA_HUMAN	0	0	50.0 AA STEP	50Step_Domain_p500.0_to_550.0	500	550	50			1	0	0	0	0	0	0	0	0	0	0	0	0	0	0	0	0	0	0	0	0	0	0	0	0	0	0	0	0	0
VATA_HUMAN	0	0	50.0 AA STEP	50Step_Domain_p550.0_to_600.0	550	600	50			1	0	0	0	0	0	0	0	0	0	0	0	0	0	0	0	0	0	0	0	0	0	0	0	0	0	0	0	0	0
VATA_HUMAN	0	0	50.0 AA STEP	50Step_Domain_p600.0_to_617.0	600	617	17			1	0	0	0	0	0	0	0	0	0	0	0	0	0	0	0	0	0	0	0	0	0	0	0	0	0	0	0	0	0
VINC_HUMAN	0	0	50.0 AA STEP	50Step_Domain_p0_to_50	0	50	50			1	0	0	0	0	0	0	0	0	0	0	0	0	0	0	0	0	0	0	0	0	0	0	0	0	0	0	0	0	0
VINC_HUMAN	0	0	50.0 AA STEP	50Step_Domain_p50.0_to_100.0	50	100	50	ETVQTTEDQILK ETVQTTEDQILKR		1	0	0	0	0	0	0	0	0	0	0	0	0	0	1	0	0	0	0	0	0	0	0	0	0	0	0	0	2	0
VINC_HUMAN	0	0	50.0 AA STEP	50Step_Domain_p100.0_to_150.0	100	150	50	DYLIDGSR DYLIDGSR DYLIDGSR		0.3082	0	1	0	1	0	0	0	1	0	0	0	0	0	0	0	1	0	1	0	0	0	1	0	0	0	0	0	0	0
VINC_HUMAN	0	0	50.0 AA STEP	50Step_Domain_p150.0_to_200.0	150	200	50			1	0	0	0	0	0	0	0	0	0	0	0	0	0	0	0	0	0	0	0	0	0	0	0	0	0	0	0	0	0
VINC_HUMAN	0	0	50.0 AA STEP	50Step_Domain_p200.0_to_250.0	200	250	50			1	0	0	0	0	0	0	0	0	0	0	0	0	0	0	0	0	0	0	0	0	0	0	0	0	0	0	0	0	0
VINC_HUMAN	0	0	50.0 AA STEP	50Step_Domain_p250.0_to_300.0	250	300	50	DPSASPGDAGEQAIR DPSASPGDAGEQAIR	DPSASPGDAGEQAIR DPSASPGDAGEQAIR	1	0	0	0	1	2	1	1	0	0	0	0	0	0	0	0	0	0	1	1	1	1	0	0	0	0	0	0	0	0
VINC_HUMAN	1	1	50.0 AA STEP	50Step_Domain_p300.0_to_350.0	300	350	50	MLGQMTDQVADLR MLGQMTDQVADLR MLGQMTDQVADLR MLGQMTDQVADLR MLGQMTDQVADLR MLGQMTDQVADLR	MLGQMTDQVADLR MLGQMTDQVADLR MLGQMTDQVADLR MLGQMTDQVADLR MLGQMTDQVADLR	1	0	1	2	1	0	0	1	1	0	1	2	1	2	1	1	1	1	1	0	0	1	1	0	1	1	1	1	1	1
VINC_HUMAN	2	2	50.0 AA STEP	50Step_Domain_p350.0_to_400.0	350	400	50	AQQVSQGLDVLTAK AQQVSQGLDVLTAK AQQVSQGLDVLTAK KIDAAQNWLADPNGGPEGEEQIR AQQVSQGLDVLTAK KIDAAQNWLADPNGGPEGEEQIR AQQVSQGLDVLTAK KIDAAQNWLADPNGGPEGEEQIR AQQVSQGLDVLTAK KIDAAQNWLADPNGGPEGEEQIR KIDAAQNWLADPNGGPEGEEQIR	AQQVSQGLDVLTAK AQQVSQGLDVLTAK AQQVSQGLDVLTAK AQQVSQGLDVLTAK AQQVSQGLDVLTAK AQQVSQGLDVLTAK AQQVSQGLDVLTAK KIDAAQNWLADPNGGPEGEEQIR	1	0	1	2	1	2	2	1	2	2	2	2	2	2	1	2	1	1	1	1	2	1	2	1	2	1	2	1	1	2
VINC_HUMAN	1	1	50.0 AA STEP	50Step_Domain_p400.0_to_450.0	400	450	50	KIDAAQNWLADPNGGPEGEEQIR KIDAAQNWLADPNGGPEGEEQIR KIDAAQNWLADPNGGPEGEEQIR KIDAAQNWLADPNGGPEGEEQIR KIDAAQNWLADPNGGPEGEEQIR SLGEISALTSK	SLGEISALTSK SLGEISALTSK KIDAAQNWLADPNGGPEGEEQIR SLGEISALTSK	1	0	0	0	0	0	1	0	1	2	1	0	1	2	1	2	0	0	0	0	1	0	1	1	1	0	1	1	2	2
VINC_HUMAN	0	0	50.0 AA STEP	50Step_Domain_p450.0_to_500.0	450	500	50			1	0	0	0	0	0	0	0	0	0	0	0	0	0	0	0	0	0	0	0	0	0	0	0	0	0	0	0	0	0
VINC_HUMAN	0	0	50.0 AA STEP	50Step_Domain_p500.0_to_550.0	500	550	50	VDQLTAQLADLAAR		1	0	0	0	0	0	0	0	0	0	0	0	0	0	1	0	0	0	0	0	0	0	0	0	0	0	0	0	1	0
VINC_HUMAN	0	0	50.0 AA STEP	50Step_Domain_p550.0_to_600.0	550	600	50	ALASQLQDSLK ALASQLQDSLK ALASQLQDSLK VDQLTAQLADLAAR		0.3082	0	0	0	0	0	0	0	1	0	0	0	1	0	1	0	0	0	0	0	0	0	1	0	0	0	1	0	2	0
VINC_HUMAN	0	0	50.0 AA STEP	50Step_Domain_p600.0_to_650.0	600	650	50	LLAVAATAPPDAPNREEVFDER LLAVAATAPPDAPNREEVFDER		1	0	0	0	1	0	0	0	0	0	1	0	0	0	0	0	0	0	1	0	0	0	0	0	1	0	0	0	0	0
VINC_HUMAN	1	1	50.0 AA STEP	50Step_Domain_p650.0_to_700.0	650	700	50	STVEGIQASVK STVEGIQASVK NPGNQAAYEHFETMK STVEGIQASVK STVEGIQASVK STVEGIQASVK NPGNQAAYEHFETMK STVEGIQASVK	NPGNQAAYEHFETMK STVEGIQASVK STVEGIQASVK STVEGIQASVK STVEGIQASVK	1	0	1	0	0	0	1	2	2	2	1	2	1	0	1	1	1	0	0	0	1	2	2	1	1	1	1	0	2	1
VINC_HUMAN	1	2	50.0 AA STEP	50Step_Domain_p700.0_to_750.0	700	750	50	MTGLVDEAIDTK MTGLVDEAIDTK MTGLVDEAIDTK MTGLVDEAIDTK MTGLVDEAIDTK MTGLVDEAIDTK MTGLVDEAIDTK	MTGLVDEAIDTK MTGLVDEAIDTK MTGLVDEAIDTK MTGLVDEAIDTK MTGLVDEAIDTK MTGLVDEAIDTK MTGLVDEAIDTK	0.0023	-0.02	1	2	1	2	1	1	1	2	1	2	1	2	1	1	1	1	1	1	1	1	1	1	1	1	1	1	1	1
VINC_HUMAN	0	0	50.0 AA STEP	50Step_Domain_p750.0_to_800.0	750	800	50			1	0	0	0	0	0	0	0	0	0	0	0	0	0	0	0	0	0	0	0	0	0	0	0	0	0	0	0	0	0
VINC_HUMAN	1	2	50.0 AA STEP	50Step_Domain_p800.0_to_850.0	800	850	50	SFLDSGYR AVAGNISDPGLQK SFLDSGYR SFLDSGYR SFLDSGYR AVAGNISDPGLQK SFLDSGYR AVAGNISDPGLQK SFLDSGYR	SFLDSGYR SFLDSGYR AVAGNISDPGLQK SFLDSGYR SFLDSGYR SFLDSGYR SFLDSGYR AVAGNISDPGLQK	0.0253	-0.02	1	2	2	2	1	2	1	2	2	2	1	2	1	1	1	1	2	1	1	2	1	1	2	1	1	1	1	1
VINC_HUMAN	0	0	50.0 AA STEP	50Step_Domain_p850.0_to_900.0	850	900	50			1	0	0	0	0	0	0	0	0	0	0	0	0	0	0	0	0	0	0	0	0	0	0	0	0	0	0	0	0	0
VINC_HUMAN	0	0	50.0 AA STEP	50Step_Domain_p900.0_to_950.0	900	950	50			1	0	0	0	0	0	0	0	0	0	0	0	0	0	0	0	0	0	0	0	0	0	0	0	0	0	0	0	0	0
VINC_HUMAN	0	0	50.0 AA STEP	50Step_Domain_p950.0_to_1000.0	950	1000	50			1	0	0	0	0	0	0	0	0	0	0	0	0	0	0	0	0	0	0	0	0	0	0	0	0	0	0	0	0	0
VINC_HUMAN	0	0	50.0 AA STEP	50Step_Domain_p1000.0_to_1050.0	1000	1050	50			1	0	0	0	0	0	0	0	0	0	0	0	0	0	0	0	0	0	0	0	0	0	0	0	0	0	0	0	0	0
VINC_HUMAN	0	0	50.0 AA STEP	50Step_Domain_p1050.0_to_1100.0	1050	1100	50			1	0	0	0	0	0	0	0	0	0	0	0	0	0	0	0	0	0	0	0	0	0	0	0	0	0	0	0	0	0
VINC_HUMAN	0	0	50.0 AA STEP	50Step_Domain_p1100.0_to_1134.0	1100	1134	34			1	0	0	0	0	0	0	0	0	0	0	0	0	0	0	0	0	0	0	0	0	0	0	0	0	0	0	0	0	0
1433E_HUMAN	0	0	50.0 AA STEP	50Step_Domain_p0_to_50	0	50	50			1	0	0	0	0	0	0	0	0	0	0	0	0	0	0	0	0	0	0	0	0	0	0	0	0	0	0	0	0	0
1433E_HUMAN	1	1	50.0 AA STEP	50Step_Domain_p50.0_to_100.0	50	100	50	LICCDILDVLDK LICCDILDVLDK LICCDILDVLDK LICCDILDVLDK LICCDILDVLDK LICCDILDVLDK LICCDILDVLDK	LICCDILDVLDK LICCDILDVLDK LICCDILDVLDK LICCDILDVLDK	0.7392	0	1	0	1	1	1	0	1	1	1	0	1	1	1	1	1	0	1	1	1	0	1	1	1	0	1	1	1	1
1433E_HUMAN	3	2	50.0 AA STEP	50Step_Domain_p100.0_to_150.0	100	150	50	KEAAENSLVAYK LICCDILDVLDK YLAEFATGNDR LICCDILDVLDK YLAEFATGNDR KEAAENSLVAYK LICCDILDVLDK YLAEFATGNDR EAAENSLVAYK LICCDILDVLDK YLAEFATGNDR LICCDILDVLDK YLAEFATGNDR EAAENSLVAYK HLIPAANTGESK KEAAENSLVAYK LICCDILDVLDK YLAEFATGNDR EAAENSLVAYK HLIPAANTGESK KEAAENSLVAYK LICCDILDVLDK YLAEFATGNDR	LICCDILDVLDK YLAEFATGNDR LICCDILDVLDK YLAEFATGNDR LICCDILDVLDK YLAEFATGNDR LICCDILDVLDK YLAEFATGNDR	0	0.02	3	0	3	3	3	0	3	3	3	0	3	3	3	3	3	0	2	2	3	0	3	2	2	0	5	2	5	2
1433E_HUMAN	1	0	50.0 AA STEP	50Step_Domain_p150.0_to_200.0	150	200	50	KEAAENSLVAYK KEAAENSLVAYK EAAENSLVAYK EAAENSLVAYK KEAAENSLVAYK EAAENSLVAYK KEAAENSLVAYK		0.0744	0.02	1	0	0	0	1	0	1	0	0	0	1	0	1	0	1	0	0	0	1	0	1	0	0	0	2	0	2	0
1433E_HUMAN	0	0	50.0 AA STEP	50Step_Domain_p200.0_to_250.0	200	250	50			1	0	0	0	0	0	0	0	0	0	0	0	0	0	0	0	0	0	0	0	0	0	0	0	0	0	0	0	0	0
1433E_HUMAN	0	0	50.0 AA STEP	50Step_Domain_p250.0_to_255.0	250	255	5			1	0	0	0	0	0	0	0	0	0	0	0	0	0	0	0	0	0	0	0	0	0	0	0	0	0	0	0	0	0
A1AG1_HUMAN	0	0	50.0 AA STEP	50Step_Domain_p0_to_50	0	50	50			1	0	0	0	0	0	0	0	0	0	0	0	0	0	0	0	0	0	0	0	0	0	0	0	0	0	0	0	0	0
A1AG1_HUMAN	0	0	50.0 AA STEP	50Step_Domain_p50.0_to_100.0	50	100	50			1	0	0	0	0	0	0	0	0	0	0	0	0	0	0	0	0	0	0	0	0	0	0	0	0	0	0	0	0	0
A1AG1_HUMAN	0	0	50.0 AA STEP	50Step_Domain_p100.0_to_150.0	100	150	50			1	0	0	0	0	0	0	0	0	0	0	0	0	0	0	0	0	0	0	0	0	0	0	0	0	0	0	0	0	0
A1AG1_HUMAN	0	0	50.0 AA STEP	50Step_Domain_p150.0_to_200.0	150	200	50	EQLGEFYEALDCLR SDVVYTDWK EQLGEFYEALDCLR SDVVYTDWK		0.008	0	0	0	0	0	0	0	0	0	0	0	1	0	1	0	0	0	0	0	0	0	0	0	0	0	2	0	2	0
A1AG1_HUMAN	0	0	50.0 AA STEP	50Step_Domain_p200.0_to_201.0	200	201	1			1	0	0	0	0	0	0	0	0	0	0	0	0	0	0	0	0	0	0	0	0	0	0	0	0	0	0	0	0	0
ABCE1_HUMAN	0	0	50.0 AA STEP	50Step_Domain_p0_to_50	0	50	50			1	0	0	0	0	0	0	0	0	0	0	0	0	0	0	0	0	0	0	0	0	0	0	0	0	0	0	0	0	0
ABCE1_HUMAN	0	0	50.0 AA STEP	50Step_Domain_p50.0_to_100.0	50	100	50			1	0	0	0	0	0	0	0	0	0	0	0	0	0	0	0	0	0	0	0	0	0	0	0	0	0	0	0	0	0
ABCE1_HUMAN	0	0	50.0 AA STEP	50Step_Domain_p100.0_to_150.0	100	150	50			1	0	0	0	0	0	0	0	0	0	0	0	0	0	0	0	0	0	0	0	0	0	0	0	0	0	0	0	0	0
ABCE1_HUMAN	0	0	50.0 AA STEP	50Step_Domain_p150.0_to_200.0	150	200	50	TQAIVCQQLDLTHLK TQAIVCQQLDLTHLK		0.0036	0	1	0	0	0	1	0	0	0	0	0	0	0	0	0	1	0	0	0	1	0	0	0	0	0	0	0	0	0
ABCE1_HUMAN	0	0	50.0 AA STEP	50Step_Domain_p200.0_to_250.0	200	250	50	NVEDLSGGELQR TQAIVCQQLDLTHLK NVEDLSGGELQR TQAIVCQQLDLTHLK		0.0036	0	1	0	0	0	1	0	0	0	0	0	0	0	0	0	2	0	0	0	2	0	0	0	0	0	0	0	0	0
ABCE1_HUMAN	0	0	50.0 AA STEP	50Step_Domain_p250.0_to_300.0	250	300	50			1	0	0	0	0	0	0	0	0	0	0	0	0	0	0	0	0	0	0	0	0	0	0	0	0	0	0	0	0	0
ABCE1_HUMAN	0	0	50.0 AA STEP	50Step_Domain_p300.0_to_350.0	300	350	50			1	0	0	0	0	0	0	0	0	0	0	0	0	0	0	0	0	0	0	0	0	0	0	0	0	0	0	0	0	0
ABCE1_HUMAN	0	0	50.0 AA STEP	50Step_Domain_p350.0_to_400.0	350	400	50			1	0	0	0	0	0	0	0	0	0	0	0	0	0	0	0	0	0	0	0	0	0	0	0	0	0	0	0	0	0
ABCE1_HUMAN	0	0	50.0 AA STEP	50Step_Domain_p400.0_to_450.0	400	450	50			1	0	0	0	0	0	0	0	0	0	0	0	0	0	0	0	0	0	0	0	0	0	0	0	0	0	0	0	0	0
ABCE1_HUMAN	0	0	50.0 AA STEP	50Step_Domain_p450.0_to_500.0	450	500	50			1	0	0	0	0	0	0	0	0	0	0	0	0	0	0	0	0	0	0	0	0	0	0	0	0	0	0	0	0	0
ABCE1_HUMAN	0	0	50.0 AA STEP	50Step_Domain_p500.0_to_550.0	500	550	50			1	0	0	0	0	0	0	0	0	0	0	0	0	0	0	0	0	0	0	0	0	0	0	0	0	0	0	0	0	0
ABCE1_HUMAN	0	0	50.0 AA STEP	50Step_Domain_p550.0_to_599.0	550	599	49			1	0	0	0	0	0	0	0	0	0	0	0	0	0	0	0	0	0	0	0	0	0	0	0	0	0	0	0	0	0
ACAD9_HUMAN	0	0	50.0 AA STEP	50Step_Domain_p0_to_50	0	50	50			1	0	0	0	0	0	0	0	0	0	0	0	0	0	0	0	0	0	0	0	0	0	0	0	0	0	0	0	0	0
ACAD9_HUMAN	0	0	50.0 AA STEP	50Step_Domain_p50.0_to_100.0	50	100	50	FFTEEVDSR FFTEEVDSR FFTEEVDSR KIDQEGKIPDETLEK		0	0	0	0	1	0	0	0	0	0	0	0	1	0	1	0	0	0	1	0	0	0	0	0	0	0	1	0	2	0
ACAD9_HUMAN	0	0	50.0 AA STEP	50Step_Domain_p100.0_to_150.0	100	150	50			1	0	0	0	0	0	0	0	0	0	0	0	0	0	0	0	0	0	0	0	0	0	0	0	0	0	0	0	0	0
ACAD9_HUMAN	0	0	50.0 AA STEP	50Step_Domain_p150.0_to_200.0	150	200	50	LASGEHIAAFCLTEPASGSDAASIR LASGEHIAAFCLTEPASGSDAASIR		0.0039	0	0	0	1	0	0	0	0	0	0	0	1	0	0	0	0	0	1	0	0	0	0	0	0	0	1	0	0	0
ACAD9_HUMAN	0	0	50.0 AA STEP	50Step_Domain_p200.0_to_250.0	200	250	50			1	0	0	0	0	0	0	0	0	0	0	0	0	0	0	0	0	0	0	0	0	0	0	0	0	0	0	0	0	0
ACAD9_HUMAN	0	0	50.0 AA STEP	50Step_Domain_p250.0_to_300.0	250	300	50			1	0	0	0	0	0	0	0	0	0	0	0	0	0	0	0	0	0	0	0	0	0	0	0	0	0	0	0	0	0
ACAD9_HUMAN	0	0	50.0 AA STEP	50Step_Domain_p300.0_to_350.0	300	350	50			1	0	0	0	0	0	0	0	0	0	0	0	0	0	0	0	0	0	0	0	0	0	0	0	0	0	0	0	0	0
ACAD9_HUMAN	0	0	50.0 AA STEP	50Step_Domain_p350.0_to_400.0	350	400	50			1	0	0	0	0	0	0	0	0	0	0	0	0	0	0	0	0	0	0	0	0	0	0	0	0	0	0	0	0	0
ACAD9_HUMAN	0	0	50.0 AA STEP	50Step_Domain_p400.0_to_450.0	400	450	50			1	0	0	0	0	0	0	0	0	0	0	0	0	0	0	0	0	0	0	0	0	0	0	0	0	0	0	0	0	0
ACAD9_HUMAN	0	0	50.0 AA STEP	50Step_Domain_p450.0_to_500.0	450	500	50			1	0	0	0	0	0	0	0	0	0	0	0	0	0	0	0	0	0	0	0	0	0	0	0	0	0	0	0	0	0
ACAD9_HUMAN	0	0	50.0 AA STEP	50Step_Domain_p500.0_to_550.0	500	550	50			1	0	0	0	0	0	0	0	0	0	0	0	0	0	0	0	0	0	0	0	0	0	0	0	0	0	0	0	0	0
ACAD9_HUMAN	0	0	50.0 AA STEP	50Step_Domain_p550.0_to_600.0	550	600	50			1	0	0	0	0	0	0	0	0	0	0	0	0	0	0	0	0	0	0	0	0	0	0	0	0	0	0	0	0	0
ACAD9_HUMAN	0	0	50.0 AA STEP	50Step_Domain_p600.0_to_621.0	600	621	21			1	0	0	0	0	0	0	0	0	0	0	0	0	0	0	0	0	0	0	0	0	0	0	0	0	0	0	0	0	0
ACADV_HUMAN	0	0	50.0 AA STEP	50Step_Domain_p0_to_50	0	50	50			1	0	0	0	0	0	0	0	0	0	0	0	0	0	0	0	0	0	0	0	0	0	0	0	0	0	0	0	0	0
ACADV_HUMAN	0	0	50.0 AA STEP	50Step_Domain_p50.0_to_100.0	50	100	50			1	0	0	0	0	0	0	0	0	0	0	0	0	0	0	0	0	0	0	0	0	0	0	0	0	0	0	0	0	0
ACADV_HUMAN	0	0	50.0 AA STEP	50Step_Domain_p100.0_to_150.0	100	150	50			1	0	0	0	0	0	0	0	0	0	0	0	0	0	0	0	0	0	0	0	0	0	0	0	0	0	0	0	0	0
ACADV_HUMAN	0	0	50.0 AA STEP	50Step_Domain_p150.0_to_200.0	150	200	50			1	0	0	0	0	0	0	0	0	0	0	0	0	0	0	0	0	0	0	0	0	0	0	0	0	0	0	0	0	0
ACADV_HUMAN	0	0	50.0 AA STEP	50Step_Domain_p200.0_to_250.0	200	250	50			1	0	0	0	0	0	0	0	0	0	0	0	0	0	0	0	0	0	0	0	0	0	0	0	0	0	0	0	0	0
ACADV_HUMAN	0	0	50.0 AA STEP	50Step_Domain_p250.0_to_300.0	250	300	50			1	0	0	0	0	0	0	0	0	0	0	0	0	0	0	0	0	0	0	0	0	0	0	0	0	0	0	0	0	0
ACADV_HUMAN	0	0	50.0 AA STEP	50Step_Domain_p300.0_to_350.0	300	350	50	VPSENVLGEVGSGFK VPSENVLGEVGSGFK	ASNTAEVFFDGVR ASNTAEVFFDGVR VPSENVLGEVGSGFK	1	0	0	1	0	0	0	0	0	0	0	0	1	1	1	1	0	1	0	0	0	0	0	0	0	0	1	1	1	1
ACADV_HUMAN	0	0	50.0 AA STEP	50Step_Domain_p350.0_to_400.0	350	400	50			1	0	0	0	0	0	0	0	0	0	0	0	0	0	0	0	0	0	0	0	0	0	0	0	0	0	0	0	0	0
ACADV_HUMAN	0	0	50.0 AA STEP	50Step_Domain_p400.0_to_450.0	400	450	50			1	0	0	0	0	0	0	0	0	0	0	0	0	0	0	0	0	0	0	0	0	0	0	0	0	0	0	0	0	0
ACADV_HUMAN	0	0	50.0 AA STEP	50Step_Domain_p450.0_to_500.0	450	500	50	NPFGNAGLLLGEAGK		1	0	0	0	0	0	0	0	0	0	0	0	0	0	1	0	0	0	0	0	0	0	0	0	0	0	0	0	1	0
ACADV_HUMAN	2	1	50.0 AA STEP	50Step_Domain_p500.0_to_550.0	500	550	50	AGLGSGLSLSGLVHPELSR ALEQFATVVEAK AGLGSGLSLSGLVHPELSR ALEQFATVVEAK AGLGSGLSLSGLVHPELSR ALEQFATVVEAK AGLGSGLSLSGLVHPELSR ALEQFATVVEAK AGLGSGLSLSGLVHPELSR ALEQFATVVEAK AGLGSGLSLSGLVHPELSR ALEQFATVVEAK NPFGNAGLLLGEAGK	ALEQFATVVEAK AGLGSGLSLSGLVHPELSR ALEQFATVVEAK ALEQFATVVEAK AGLGSGLSLSGLVHPELSR ALEQFATVVEAK	0	0.02	3	1	2	0	3	3	3	0	0	0	2	1	2	2	2	1	2	0	2	2	2	0	0	0	2	1	3	2
ACADV_HUMAN	0	0	50.0 AA STEP	50Step_Domain_p550.0_to_600.0	550	600	50	GIVNEQFLLQR GIVNEQFLLQR		0.6818	0	0	0	1	0	0	0	0	0	0	0	0	0	1	0	0	0	1	0	0	0	0	0	0	0	0	0	1	0
ACADV_HUMAN	0	0	50.0 AA STEP	50Step_Domain_p600.0_to_650.0	600	650	50			1	0	0	0	0	0	0	0	0	0	0	0	0	0	0	0	0	0	0	0	0	0	0	0	0	0	0	0	0	0
ACADV_HUMAN	0	0	50.0 AA STEP	50Step_Domain_p650.0_to_655.0	650	655	5			1	0	0	0	0	0	0	0	0	0	0	0	0	0	0	0	0	0	0	0	0	0	0	0	0	0	0	0	0	0
ACTN4_HUMAN	0	0	50.0 AA STEP	50Step_Domain_p0_to_50	0	50	50	DLLLDPAWEK		1	0	0	0	0	0	0	0	0	0	0	0	1	0	0	0	0	0	0	0	0	0	0	0	0	0	1	0	0	0
ACTN4_HUMAN	1	1	50.0 AA STEP	50Step_Domain_p50.0_to_100.0	50	100	50	KAGTQIENIDEDFRDGLK KAGTQIENIDEDFRDGLK KAGTQIENIDEDFRDGLK AGTQIENIDEDFR KAGTQIENIDEDFRDGLK AGTQIENIDEDFR KAGTQIENIDEDFRDGLK KAGTQIENIDEDFRDGLK	KAGTQIENIDEDFRDGLK KAGTQIENIDEDFRDGLK KAGTQIENIDEDFRDGLK AGTQIENIDEDFR	1	0	1	0	2	2	1	1	1	0	0	1	2	1	1	0	1	0	2	1	1	1	2	0	0	1	3	1	2	0
ACTN4_HUMAN	2	2	50.0 AA STEP	50Step_Domain_p100.0_to_150.0	100	150	50	ALDFIASK LVSIGAEEIVDGNAK ALDFIASK LVSIGAEEIVDGNAK ALDFIASK LVSIGAEEIVDGNAK ALDFIASK LVSIGAEEIVDGNAK ALDFIASK ALDFIASK LVSIGAEEIVDGNAK ALDFIASK LVSIGAEEIVDGNAK	ALDFIASK ALDFIASK LVSIGAEEIVDGNAK ALDFIASK LVSIGAEEIVDGNAK ALDFIASK LVSIGAEEIVDGNAK ALDFIASK LVSIGAEEIVDGNAK ALDFIASK LVSIGAEEIVDGNAK	1	0	2	2	2	4	2	3	1	2	2	1	1	2	1	2	2	1	2	2	2	2	2	1	1	1	2	2	2	2
ACTN4_HUMAN	2	2	50.0 AA STEP	50Step_Domain_p150.0_to_200.0	150	200	50	DGLAFNALIHR DGLAFNALIHR DGLAFNALIHR FAIQDISVEETSAK DGLAFNALIHR DGLAFNALIHR DGLAFNALIHR FAIQDISVEETSAK DGLAFNALIHR FAIQDISVEETSAK	DGLAFNALIHR DGLAFNALIHR FAIQDISVEETSAK DGLAFNALIHR DGLAFNALIHR DGLAFNALIHR FAIQDISVEETSAK FAIQDISVEETSAK	1	0	2	2	2	4	3	0	1	5	2	1	2	2	2	1	2	1	2	2	3	0	2	2	1	1	3	2	3	1
ACTN4_HUMAN	5	4	50.0 AA STEP	50Step_Domain_p200.0_to_250.0	200	250	50	DGLAFNALIHR HRPELIEYDK MLDAEDIVNTARPDEK DGLAFNALIHR MLDAEDIVNTARPDEK DGLAFNALIHR HRPELIEYDK MLDAEDIVNTARPDEK DGLAFNALIHR HRPELIEYDK KDDPVTNLNNAFEVAEK MLDAEDIVNTARPDEK DGLAFNALIHR MLDAEDIVNTARPDEK DGLAFNALIHR HRPELIEYDK KDDPVTNLNNAFEVAEK MLDAEDIVNTARPDEK DGLAFNALIHR HRPELIEYDK KDDPVTNLNNAFEVAEK MLDAEDIVNTARPDEK	DGLAFNALIHR MLDAEDIVNTARPDEK DGLAFNALIHR MLDAEDIVNTARPDEK DGLAFNALIHR MLDAEDIVNTARPDEK DGLAFNALIHR MLDAEDIVNTARPDEK DGLAFNALIHR MLDAEDIVNTARPDEK MLDAEDIVNTARPDEK	0.3344	0.02	6	6	4	2	5	3	5	7	4	4	6	3	5	2	6	3	4	1	6	2	7	3	2	3	8	3	8	2
ACTN4_HUMAN	3	3	50.0 AA STEP	50Step_Domain_p250.0_to_300.0	250	300	50	MLDAEDIVNTARPDEK VLAVNQENEHLMEDYEK MLDAEDIVNTARPDEK VLAVNQENEHLMEDYEK MLDAEDIVNTARPDEK VLAVNQENEHLMEDYEK MLDAEDIVNTARPDEK VLAVNQENEHLMEDYEK MLDAEDIVNTARPDEK VLAVNQENEHLMEDYEK MLDAEDIVNTARPDEK VLAVNQENEHLMEDYEK MLDAEDIVNTARPDEK VLAVNQENEHLMEDYEK	MLDAEDIVNTARPDEK VLAVNQENEHLMEDYEK VLAVNQENEHLMEDYEK MLDAEDIVNTARPDEK VLAVNQENEHLMEDYEK MLDAEDIVNTARPDEK MLDAEDIVNTARPDEK VLAVNQENEHLMEDYEK MLDAEDIVNTARPDEK MLDAEDIVNTARPDEK VLAVNQENEHLMEDYEK	1	0	4	6	3	2	3	4	2	2	4	4	2	2	2	4	4	3	3	1	3	3	3	1	2	3	3	2	3	3
ACTN4_HUMAN	1	1	50.0 AA STEP	50Step_Domain_p300.0_to_350.0	300	350	50	TIPWLEDR TIPWLEDR TIPWLEDR TIPWLEDR TIPWLEDR TIPWLEDR	TIPWLEDR TIPWLEDR TIPWLEDR TIPWLEDR TIPWLEDR TIPWLEDR	1	0	2	0	1	2	1	1	1	2	0	2	1	2	1	1	2	0	1	1	1	1	2	1	0	2	1	2	1	1
ACTN4_HUMAN	1	0	50.0 AA STEP	50Step_Domain_p350.0_to_400.0	350	400	50	GYEEWLLNEIR LSNRPAFMPSEGK GYEEWLLNEIR GYEEWLLNEIR CQLEINFNTLQTK GYEEWLLNEIR GYEEWLLNEIR MVSDINNGWQHLEQAEK CQLEINFNTLQTK GYEEWLLNEIR	GYEEWLLNEIR GYEEWLLNEIR GYEEWLLNEIR	1	0.02	2	0	1	0	1	0	1	0	0	1	1	1	1	1	2	0	1	0	1	0	2	0	0	1	2	1	2	1
ACTN4_HUMAN	3	3	50.0 AA STEP	50Step_Domain_p400.0_to_450.0	400	450	50	ASIHEAWTDGK GYEEWLLNEIR HRDYETATLSDIK ASIHEAWTDGK GYEEWLLNEIR HRDYETATLSDIK ASIHEAWTDGK GYEEWLLNEIR HRDYETATLSDIK ASIHEAWTDGK GYEEWLLNEIR HRDYETATLSDIK ASIHEAWTDGK ASIHEAWTDGK GYEEWLLNEIR HRDYETATLSDIK ASIHEAWTDGK DYETATLSDIK GYEEWLLNEIR HRDYETATLSDIK	ASIHEAWTDGK ASIHEAWTDGK ASIHEAWTDGK ASIHEAWTDGK GYEEWLLNEIR HRDYETATLSDIK ASIHEAWTDGK GYEEWLLNEIR HRDYETATLSDIK ASIHEAWTDGK GYEEWLLNEIR	1	0	3	4	3	2	3	1	3	0	2	4	4	4	4	4	3	2	3	1	4	1	4	0	1	3	5	4	6	3
ACTN4_HUMAN	2	1	50.0 AA STEP	50Step_Domain_p450.0_to_500.0	450	500	50	ICDQWDALGSLTHSR ICDQWDALGSLTHSR ICDQWDALGSLTHSR ICDQWDALGSLTHSR ICDQWDALGSLTHSR ICDQWDALGSLTHSR ICDQWDALGSLTHSR	ICDQWDALGSLTHSR ICDQWDALGSLTHSR ICDQWDALGSLTHSR ICDQWDALGSLTHSR ICDQWDALGSLTHSR	1	0.02	2	0	2	2	2	1	1	0	2	1	1	1	1	1	2	0	2	1	2	1	2	0	1	1	2	1	1	1
ACTN4_HUMAN	2	2	50.0 AA STEP	50Step_Domain_p500.0_to_550.0	500	550	50	ICDQWDALGSLTHSR ICDQWDALGSLTHSR ICDQWDALGSLTHSR QLEAIDQLHLEYAK ICDQWDALGSLTHSR QLEAIDQLHLEYAK ICDQWDALGSLTHSR ICDQWDALGSLTHSR QLEAIDQLHLEYAK ICDQWDALGSLTHSR QLEAIDQLHLEYAK	QLEAIDQLHLEYAK ICDQWDALGSLTHSR ICDQWDALGSLTHSR QLEAIDQLHLEYAK ICDQWDALGSLTHSR ICDQWDALGSLTHSR QLEAIDQLHLEYAK ICDQWDALGSLTHSR	1	0	2	2	2	2	3	3	2	0	2	1	2	2	2	1	2	1	2	1	3	2	3	0	1	1	3	2	3	1
ACTN4_HUMAN	1	1	50.0 AA STEP	50Step_Domain_p550.0_to_600.0	550	600	50	EAILAIHK EAILAIHK EAILAIHK STLPDADRER EAILAIHK STLPDADRER EAILAIHK EAILAIHK STLPDADRER EAILAIHK STLPDADRER	EAILAIHK EAILAIHK STLPDADRER EAILAIHK EAILAIHK	1	0	1	0	1	2	2	1	1	0	2	1	1	1	1	1	1	0	1	1	2	1	2	0	1	1	2	1	2	1
ACTN4_HUMAN	2	1	50.0 AA STEP	50Step_Domain_p600.0_to_650.0	600	650	50	LSGSNPYTTVTPQIINSK RDHALLEEQSK LSGSNPYTTVTPQIINSK RDHALLEEQSK LSGSNPYTTVTPQIINSK RDHALLEEQSK LSGSNPYTTVTPQIINSK RDHALLEEQSK LSGSNPYTTVTPQIINSK LSGSNPYTTVTPQIINSK RDHALLEEQSK LSGSNPYTTVTPQIINSK RDHALLEEQSK	RDHALLEEQSK LSGSNPYTTVTPQIINSK LSGSNPYTTVTPQIINSK LSGSNPYTTVTPQIINSK RDHALLEEQSK LSGSNPYTTVTPQIINSK	0.7087	0.02	2	0	2	2	3	1	2	0	2	1	1	2	2	1	2	0	2	1	3	1	3	0	1	1	2	2	3	1
ACTN4_HUMAN	1	0	50.0 AA STEP	50Step_Domain_p650.0_to_700.0	650	700	50	ISIEMNGTLEDQLSHLK ISIEMNGTLEDQLSHLK ISIEMNGTLEDQLSHLK ISIEMNGTLEDQLSHLK SIVDYKPNLDLLEQQHQLIQEALIFDNK ISIEMNGTLEDQLSHLK ISIEMNGTLEDQLSHLK ISIEMNGTLEDQLSHLK SIVDYKPNLDLLEQQHQLIQEALIFDNK	ISIEMNGTLEDQLSHLK ISIEMNGTLEDQLSHLK	1	0.02	1	0	1	0	1	0	1	2	2	1	1	0	2	0	1	0	1	0	1	0	2	1	1	1	1	0	3	0
ACTN4_HUMAN	3	4	50.0 AA STEP	50Step_Domain_p700.0_to_750.0	700	750	50	TINEVENQILTR VGWEQLLTTIAR TINEVENQILTR VGWEQLLTTIAR TINEVENQILTR VGWEQLLTTIAR SIVDYKPNLDLLEQQHQLIQEALIFDNK TINEVENQILTR VGWEQLLTTIAR TINEVENQILTR VGWEQLLTTIAR TINEVENQILTR SIVDYKPNLDLLEQQHQLIQEALIFDNK TINEVENQILTR VGWEQLLTTIAR	TINEVENQILTR VGWEQLLTTIAR TINEVENQILTR VGWEQLLTTIAR TINEVENQILTR VGWEQLLTTIAR TINEVENQILTR VGWEQLLTTIAR TINEVENQILTR VGWEQLLTTIAR TINEVENQILTR VGWEQLLTTIAR TINEVENQILTR VGWEQLLTTIAR	0.7087	-0.02	3	6	3	4	3	4	3	5	4	2	1	3	4	4	3	3	3	2	3	3	4	2	2	2	2	3	6	3
ACTN4_HUMAN	4	4	50.0 AA STEP	50Step_Domain_p750.0_to_800.0	750	800	50	ACLISLGYDVENDR ACLISLGYDVENDRQGEAEFNR GISQEQMQEFR TINEVENQILTR GISQEQMQEFR TINEVENQILTR ASFNHFDKDHGGALGPEEFK GISQEQMQEFR TINEVENQILTR ACLISLGYDVENDR ACLISLGYDVENDRQGEAEFNR GISQEQMQEFR TINEVENQILTR GISQEQMQEFR TINEVENQILTR ACLISLGYDVENDR ASFNHFDKDHGGALGPEEFK GISQEQMQEFR TINEVENQILTR ACLISLGYDVENDR ACLISLGYDVENDRQGEAEFNR ASFNHFDKDHGGALGPEEFK GISQEQMQEFR TINEVENQILTR	TINEVENQILTR GISQEQMQEFR TINEVENQILTR GISQEQMQEFR TINEVENQILTR GISQEQMQEFR TINEVENQILTR GISQEQMQEFR TINEVENQILTR ACLISLGYDVENDR GISQEQMQEFR TINEVENQILTR ACLISLGYDVENDR ACLISLGYDVENDRQGEAEFNR GISQEQMQEFR TINEVENQILTR	1	0	5	4	3	4	3	4	3	5	4	2	4	4	4	6	5	2	3	2	4	3	5	2	2	2	6	4	7	5
ACTN4_HUMAN	2	2	50.0 AA STEP	50Step_Domain_p800.0_to_850.0	800	850	50	ACLISLGYDVENDR ACLISLGYDVENDRQGEAEFNR ETTDTDTADQVIASFK ETTDTDTADQVIASFK ETTDTDTADQVIASFK ACLISLGYDVENDR ACLISLGYDVENDRQGEAEFNR ETTDTDTADQVIASFK ETTDTDTADQVIASFK ACLISLGYDVENDR ETTDTDTADQVIASFK ACLISLGYDVENDR ACLISLGYDVENDRQGEAEFNR ETTDTDTADQVIASFK	ETTDTDTADQVIASFK ETTDTDTADQVIASFK ETTDTDTADQVIASFK ETTDTDTADQVIASFK ETTDTDTADQVIASFK ACLISLGYDVENDR ETTDTDTADQVIASFK ACLISLGYDVENDR ACLISLGYDVENDRQGEAEFNR ETTDTDTADQVIASFK	1	0	3	2	1	2	1	1	3	2	2	1	1	2	2	4	3	1	1	1	1	1	4	1	1	1	2	2	3	3
ACTN4_HUMAN	4	5	50.0 AA STEP	50Step_Domain_p850.0_to_900.0	850	900	50	ETTDTDTADQVIASFK NFITAEELR VLAGDKNFITAEELR ETTDTDTADQVIASFK MAPYQGPDAVPGALDYK NFITAEELR VLAGDKNFITAEELR ETTDTDTADQVIASFK NFITAEELR VLAGDKNFITAEELR ETTDTDTADQVIASFK MAPYQGPDAVPGALDYK NFITAEELR VLAGDKNFITAEELR ETTDTDTADQVIASFK MAPYQGPDAVPGALDYK VLAGDKNFITAEELR ETTDTDTADQVIASFK NFITAEELR VLAGDKNFITAEELR ELPPDQAEYCIAR ETTDTDTADQVIASFK NFITAEELR VLAGDKNFITAEELR	ETTDTDTADQVIASFK MAPYQGPDAVPGALDYK VLAGDKNFITAEELR ETTDTDTADQVIASFK MAPYQGPDAVPGALDYK ETTDTDTADQVIASFK MAPYQGPDAVPGALDYK NFITAEELR VLAGDKNFITAEELR ETTDTDTADQVIASFK MAPYQGPDAVPGALDYK VLAGDKNFITAEELR ETTDTDTADQVIASFK MAPYQGPDAVPGALDYK NFITAEELR VLAGDKNFITAEELR ETTDTDTADQVIASFK NFITAEELR VLAGDKNFITAEELR ETTDTDTADQVIASFK MAPYQGPDAVPGALDYK NFITAEELR VLAGDKNFITAEELR	0.0038	-0.02	3	6	4	4	3	7	4	7	6	6	2	3	3	5	3	3	4	2	3	5	6	3	3	5	3	3	4	4
ACTN4_HUMAN	0	0	50.0 AA STEP	50Step_Domain_p900.0_to_911.0	900	911	11			1	0	0	0	0	0	0	0	0	0	0	0	0	0	0	0	0	0	0	0	0	0	0	0	0	0	0	0	0	0
AHNK2_HUMAN	0	0	50.0 AA STEP	50Step_Domain_p0_to_50	0	50	50			1	0	0	0	0	0	0	0	0	0	0	0	0	0	0	0	0	0	0	0	0	0	0	0	0	0	0	0	0	0
AHNK2_HUMAN	0	0	50.0 AA STEP	50Step_Domain_p50.0_to_100.0	50	100	50			1	0	0	0	0	0	0	0	0	0	0	0	0	0	0	0	0	0	0	0	0	0	0	0	0	0	0	0	0	0
AHNK2_HUMAN	0	0	50.0 AA STEP	50Step_Domain_p100.0_to_150.0	100	150	50			1	0	0	0	0	0	0	0	0	0	0	0	0	0	0	0	0	0	0	0	0	0	0	0	0	0	0	0	0	0
AHNK2_HUMAN	0	0	50.0 AA STEP	50Step_Domain_p150.0_to_200.0	150	200	50	EGDQLLSTTVFFENIKYEDALK EGDQLLSTTVFFENIKYEDALK		1	0	0	0	0	0	0	0	0	0	0	0	1	0	1	0	0	0	0	0	0	0	0	0	0	0	1	0	1	0
AHNK2_HUMAN	0	0	50.0 AA STEP	50Step_Domain_p200.0_to_250.0	200	250	50			1	0	0	0	0	0	0	0	0	0	0	0	0	0	0	0	0	0	0	0	0	0	0	0	0	0	0	0	0	0
AHNK2_HUMAN	0	0	50.0 AA STEP	50Step_Domain_p250.0_to_300.0	250	300	50			1	0	0	0	0	0	0	0	0	0	0	0	0	0	0	0	0	0	0	0	0	0	0	0	0	0	0	0	0	0
AHNK2_HUMAN	0	0	50.0 AA STEP	50Step_Domain_p300.0_to_350.0	300	350	50			1	0	0	0	0	0	0	0	0	0	0	0	0	0	0	0	0	0	0	0	0	0	0	0	0	0	0	0	0	0
AHNK2_HUMAN	0	0	50.0 AA STEP	50Step_Domain_p350.0_to_400.0	350	400	50			1	0	0	0	0	0	0	0	0	0	0	0	0	0	0	0	0	0	0	0	0	0	0	0	0	0	0	0	0	0
AHNK2_HUMAN	1	0	50.0 AA STEP	50Step_Domain_p400.0_to_450.0	400	450	50	LCEGTPQEGGLR TLEGQAQETAVAQR LCEGTPQEGGLR TLEGQAQETAVAQR LCEGTPQEGGLR TLEGQAQETAVAQR LCEGTPQEGGLR TLEGQAQETAVAQR LCEGTPQEGGLR TLEGQAQETAVAQR	TLEGQAQETAVAQR	1	0.02	3	0	0	0	2	0	2	0	0	2	1	0	1	0	2	0	0	0	2	0	2	0	0	1	2	0	2	0
AHNK2_HUMAN	0	0	50.0 AA STEP	50Step_Domain_p450.0_to_500.0	450	500	50	DTTEGGTQIGPPEIR DTTEGGTQIGPPEIR		1	0	0	0	0	0	1	0	0	0	0	0	1	0	0	0	0	0	0	0	1	0	0	0	0	0	1	0	0	0
AHNK2_HUMAN	0	0	50.0 AA STEP	50Step_Domain_p500.0_to_550.0	500	550	50			1	0	0	0	0	0	0	0	0	0	0	0	0	0	0	0	0	0	0	0	0	0	0	0	0	0	0	0	0	0
AHNK2_HUMAN	1	2	50.0 AA STEP	50Step_Domain_p550.0_to_600.0	550	600	50	IPSLGWSPSK IPSLGWSPSK IPSLGWSPSK IPSLGWSPSK IPSLGWSPSK IPSLGWSPSK IPSLGWSPSK	IPSLGWSPSK IPSLGWSPSK IPSLGWSPSK IPSLGWSPSK	1	-0.02	1	4	2	0	1	0	1	0	3	2	1	3	1	2	1	1	1	0	1	0	1	0	1	1	1	1	1	1
AHNK2_HUMAN	0	0	50.0 AA STEP	50Step_Domain_p600.0_to_650.0	600	650	50			1	0	0	0	0	0	0	0	0	0	0	0	0	0	0	0	0	0	0	0	0	0	0	0	0	0	0	0	0	0
AHNK2_HUMAN	0	0	50.0 AA STEP	50Step_Domain_p650.0_to_700.0	650	700	50	MPLFGASAPGK MPLFGASAPGK		1	0	1	0	0	0	0	0	0	0	0	0	1	0	0	0	1	0	0	0	0	0	0	0	0	0	1	0	0	0
AHNK2_HUMAN	0	0	50.0 AA STEP	50Step_Domain_p700.0_to_750.0	700	750	50			1	0	0	0	0	0	0	0	0	0	0	0	0	0	0	0	0	0	0	0	0	0	0	0	0	0	0	0	0	0
AHNK2_HUMAN	1	3	50.0 AA STEP	50Step_Domain_p750.0_to_800.0	750	800	50	MSLSSMEVDVQAPR MSLSSMEVDVQAPR MSLSSMEVDVQAPR MSLSSMEVDVQAPR MSLSSMEVDVQAPR MSLSSMEVDVQAPR MSLSSMEVDVQAPR	MSLSSMEVDVQAPR MSLSSMEVDVQAPR MSLSSMEVDVQAPR MSLSSMEVDVQAPR MSLSSMEVDVQAPR MSLSSMEVDVQAPR MSLSSMEVDVQAPR	0.0812	-0.04	1	4	2	4	1	3	1	4	3	2	1	3	1	2	1	1	1	1	1	1	1	1	1	1	1	1	1	1
AHNK2_HUMAN	5	12	50.0 AA STEP	50Step_Domain_p800.0_to_850.0	800	850	50	LEGDLSLADK MPSFGVSAPGK MSLSSMEVDVQAPR LEGDLSLADK MPSFGVSAPGK MSLSSMEVDVQAPR LEGDLSLADK MPSFGVSAPGK MSLSSMEVDVQAPR LEGDLSLADK LEGDLSLADKEVTAK MPSFGVSAPGK MSLSSMEVDVQAPR LEGDLSLADK MPSFGVSAPGK MSLSSMEVDVQAPR LEGDLSLADK MPSFGVSAPGK MSLSSMEVDVQAPR LEGDLSLADK LEGDLSLADKEVTAK MPSFGVSAPGK MSLSSMEVDVQAPR	LEGDLSLADK MPSFGVSAPGK MSLSSMEVDVQAPR LEGDLSLADK MPSFGVSAPGK MSLSSMEVDVQAPR LEGDLSLADK MPSFGVSAPGK MSLSSMEVDVQAPR LEGDLSLADK MPSFGVSAPGK MSLSSMEVDVQAPR LEGDLSLADK MPSFGVSAPGK MSLSSMEVDVQAPR LEGDLSLADK MPSFGVSAPGK MSLSSMEVDVQAPR LEGDLSLADK MPSFGVSAPGK MSLSSMEVDVQAPR	0	-0.14	5	14	10	18	4	9	4	14	9	7	3	9	3	10	4	4	4	4	3	3	5	4	3	4	4	3	6	4
AHNK2_HUMAN	0	0	50.0 AA STEP	50Step_Domain_p850.0_to_900.0	850	900	50			1	0	0	0	0	0	0	0	0	0	0	0	0	0	0	0	0	0	0	0	0	0	0	0	0	0	0	0	0	0
AHNK2_HUMAN	0	0	50.0 AA STEP	50Step_Domain_p900.0_to_950.0	900	950	50			1	0	0	0	0	0	0	0	0	0	0	0	0	0	0	0	0	0	0	0	0	0	0	0	0	0	0	0	0	0
AHNK2_HUMAN	3	7	50.0 AA STEP	50Step_Domain_p950.0_to_1000.0	950	1000	50	LEGDLSLADK LEGDLSLADKDVTAK LEGDLSLADK LEGDLSLADK LEGDLSLADKDVTAK LEGDLSLADKDVTAKDSK LEGDLSLADK LEGDLSLADKDVTAK LEGDLSLADKDVTAKDSK LEGDLSLADK LEGDLSLADKDVTAK LEGDLSLADK LEGDLSLADKDVTAK LEGDLSLADKDVTAKDSK LEGDLSLADK LEGDLSLADKDVTAK LEGDLSLADKDVTAKDSK	LEGDLSLADK LEGDLSLADK LEGDLSLADK LEGDLSLADKDVTAK LEGDLSLADK LEGDLSLADKDVTAK LEGDLSLADK LEGDLSLADKDVTAK LEGDLSLADK LEGDLSLADKDVTAK LEGDLSLADK LEGDLSLADKDVTAK	0	-0.08	3	4	2	4	4	9	2	7	6	5	3	9	3	8	2	1	1	1	3	3	3	2	2	3	4	3	6	3
AHNK2_HUMAN	3	5	50.0 AA STEP	50Step_Domain_p1000.0_to_1050.0	1000	1050	50	MPSFGVSAPGK MPSFGVSAPGK MPSFGVSAPGK MPSFGVSAPGK TTDLSIQPASTDLK MPSFGVSAPGK ALVDVSAPK MPSFGVSAPGK TTDLSIQPASTDLK ALVDVSAPK MPSFGVSAPGK	MPSFGVSAPGK MPSFGVSAPGK MPSFGVSAPGK MPSFGVSAPGK MPSFGVSAPGK MPSFGVSAPGK MPSFGVSAPGK	0	-0.04	3	7	5	9	1	3	2	7	3	4	3	3	2	5	2	2	2	2	1	1	3	2	1	2	4	1	3	2
AHNK2_HUMAN	0	0	50.0 AA STEP	50Step_Domain_p1050.0_to_1100.0	1050	1100	50	TTDLSIQPASTDLK TTDLSIQPASTDLK		1	0	0	0	0	0	0	0	1	0	0	0	1	0	0	0	0	0	0	0	0	0	1	0	0	0	1	0	0	0
AHNK2_HUMAN	0	0	50.0 AA STEP	50Step_Domain_p1100.0_to_1150.0	1100	1150	50			1	0	0	0	0	0	0	0	0	0	0	0	0	0	0	0	0	0	0	0	0	0	0	0	0	0	0	0	0	0
AHNK2_HUMAN	1	0	50.0 AA STEP	50Step_Domain_p1150.0_to_1200.0	1150	1200	50	VEADVSLPSMQGDLK VEADVSLPSMQGDLK VEADVSLPSMQGDLK VEADVSLPSMQGDLK		1	0.02	0	0	0	0	1	0	1	0	0	0	1	0	1	0	0	0	0	0	1	0	1	0	0	0	2	0	2	0
AHNK2_HUMAN	1	0	50.0 AA STEP	50Step_Domain_p1200.0_to_1250.0	1200	1250	50	VEADVSLPSMQGDLK VEADVSLPSMQGDLK VEADVSLPSMQGDLK VEADVSLPSMQGDLK		1	0.02	0	0	0	0	1	0	1	0	0	0	1	0	1	0	0	0	0	0	1	0	1	0	0	0	2	0	2	0
AHNK2_HUMAN	0	0	50.0 AA STEP	50Step_Domain_p1250.0_to_1300.0	1250	1300	50			1	0	0	0	0	0	0	0	0	0	0	0	0	0	0	0	0	0	0	0	0	0	0	0	0	0	0	0	0	0
AHNK2_HUMAN	2	5	50.0 AA STEP	50Step_Domain_p1300.0_to_1350.0	1300	1350	50	MPSFGVSAPGK MPSFGVSAPGK MPSFGVSAPGK MPSFGVSAPGK MPSFGVSAPGK MPSFGVSAPGK MPSFGVSAPGK	MPSFGVSAPGK MPSFGVSAPGK MPSFGVSAPGK MPSFGVSAPGK MPSFGVSAPGK MPSFGVSAPGK MPSFGVSAPGK	0	-0.06	3	7	5	9	1	3	2	7	3	4	1	3	1	5	2	2	2	2	1	1	2	2	1	2	2	1	2	2
AHNK2_HUMAN	0	0	50.0 AA STEP	50Step_Domain_p1350.0_to_1400.0	1350	1400	50			1	0	0	0	0	0	0	0	0	0	0	0	0	0	0	0	0	0	0	0	0	0	0	0	0	0	0	0	0	0
AHNK2_HUMAN	0	0	50.0 AA STEP	50Step_Domain_p1400.0_to_1450.0	1400	1450	50	VDLKGPEIDIK		1	0	0	0	0	0	1	0	0	0	0	0	0	0	0	0	0	0	0	0	1	0	0	0	0	0	0	0	0	0
AHNK2_HUMAN	2	5	50.0 AA STEP	50Step_Domain_p1450.0_to_1500.0	1450	1500	50	MPSFGVSAPGK MPSFGVSAPGK MPSFGVSAPGK MPSFGVSAPGK MPSFGVSAPGK MPSFGVSAPGK MPSFGVSAPGK	MPSFGVSAPGK MPSFGVSAPGK MPSFGVSAPGK MPSFGVSAPGK MPSFGVSAPGK MPSFGVSAPGK MPSFGVSAPGK	0	-0.06	3	7	5	9	1	3	2	7	3	4	1	3	1	5	2	2	2	2	1	1	2	2	1	2	2	1	2	2
AHNK2_HUMAN	3	5	50.0 AA STEP	50Step_Domain_p1500.0_to_1550.0	1500	1550	50	MPSFGVSAPGK MPSFGVSAPGK MPSFGVSAPGK VEADVSLPSMQGDLK MPSFGVSAPGK VEADVSLPSMQGDLK MPSFGVSAPGK MPSFGVSAPGK VEADVSLPSMQGDLK MPSFGVSAPGK VEADVSLPSMQGDLK	MPSFGVSAPGK MPSFGVSAPGK MPSFGVSAPGK MPSFGVSAPGK MPSFGVSAPGK MPSFGVSAPGK MPSFGVSAPGK	0	-0.04	3	7	5	9	2	3	2	7	3	4	3	3	2	5	2	2	2	2	2	1	3	2	1	2	4	1	4	2
AHNK2_HUMAN	0	0	50.0 AA STEP	50Step_Domain_p1550.0_to_1600.0	1550	1600	50			1	0	0	0	0	0	0	0	0	0	0	0	0	0	0	0	0	0	0	0	0	0	0	0	0	0	0	0	0	0
AHNK2_HUMAN	3	6	50.0 AA STEP	50Step_Domain_p1600.0_to_1650.0	1600	1650	50	LEGDLSLADK MSLSSMEVDVQAPR LEGDLSLADK MSLSSMEVDVQAPR LEGDLSLADK MSLSSMEVDVQAPR LEGDLSLADK MSLSSMEVDVQAPR LEGDLSLADK MSLSSMEVDVQAPR LDGAQLEGDLSLADK LEGDLSLADK MSLSSMEVDVQAPR LEGDLSLADK MSLSSMEVDVQAPR	LEGDLSLADK MSLSSMEVDVQAPR LEGDLSLADK MSLSSMEVDVQAPR LEGDLSLADK MSLSSMEVDVQAPR LEGDLSLADK MSLSSMEVDVQAPR LEGDLSLADK MSLSSMEVDVQAPR LEGDLSLADK MSLSSMEVDVQAPR LEGDLSLADK MSLSSMEVDVQAPR	0	-0.06	3	7	5	9	2	6	2	7	6	4	2	6	2	5	2	2	2	2	2	2	2	2	2	2	3	2	3	2
AHNK2_HUMAN	3	5	50.0 AA STEP	50Step_Domain_p1650.0_to_1700.0	1650	1700	50	MPSFGVSAPGK MPSFGVSAPGK MPSFGVSAPGK VEADVSLPSMQGDLK MPSFGVSAPGK VEADVSLPSMQGDLK MPSFGVSAPGK MPSFGVSAPGK VEADVSLPSMQGDLK MPSFGVSAPGK VEADVSLPSMQGDLK	MPSFGVSAPGK MPSFGVSAPGK MPSFGVSAPGK MPSFGVSAPGK MPSFGVSAPGK MPSFGVSAPGK MPSFGVSAPGK	0	-0.04	3	7	5	9	2	3	2	7	3	4	3	3	2	5	2	2	2	2	2	1	3	2	1	2	4	1	4	2
AHNK2_HUMAN	1	0	50.0 AA STEP	50Step_Domain_p1700.0_to_1750.0	1700	1750	50	VEADVSLPSMQGDLK VEADVSLPSMQGDLK LPEGPLPEGAGFK VEADVSLPSMQGDLK LPEGPLPEGAGFK VEADVSLPSMQGDLK		1	0.02	0	0	0	0	1	0	1	0	0	0	2	0	2	0	0	0	0	0	1	0	1	0	0	0	3	0	3	0
AHNK2_HUMAN	0	0	50.0 AA STEP	50Step_Domain_p1750.0_to_1800.0	1750	1800	50			1	0	0	0	0	0	0	0	0	0	0	0	0	0	0	0	0	0	0	0	0	0	0	0	0	0	0	0	0	0
AHNK2_HUMAN	6	12	50.0 AA STEP	50Step_Domain_p1800.0_to_1850.0	1800	1850	50	LEGDLSLADK LEGDLSLADKDVTAK MPSFGVSAPGK LEGDLSLADK MPSFGVSAPGK LEGDLSLADK LEGDLSLADKDVTAK LEGDLSLADKDVTAKDSK MPSFGVSAPGK LEGDLSLADK LEGDLSLADKDVTAK LEGDLSLADKDVTAKDSK MPSFGVSAPGK LEGDLSLADK LEGDLSLADKDVTAK MPSFGVSAPGK LEGDLSLADK LEGDLSLADKDVTAK LEGDLSLADKDVTAKDSK MPSFGVSAPGK LEGDLSLADK LEGDLSLADKDVTAK LEGDLSLADKDVTAKDSK MPSFGVSAPGK	LEGDLSLADK MPSFGVSAPGK LEGDLSLADK MPSFGVSAPGK LEGDLSLADK LEGDLSLADKDVTAK MPSFGVSAPGK LEGDLSLADK LEGDLSLADKDVTAK MPSFGVSAPGK LEGDLSLADK LEGDLSLADKDVTAK MPSFGVSAPGK LEGDLSLADK LEGDLSLADKDVTAK MPSFGVSAPGK LEGDLSLADK LEGDLSLADKDVTAK MPSFGVSAPGK	0	-0.12	5	10	8	13	5	12	4	14	9	9	4	12	5	12	4	3	3	3	4	4	5	4	3	5	6	4	8	5
AHNK2_HUMAN	0	0	50.0 AA STEP	50Step_Domain_p1850.0_to_1900.0	1850	1900	50	LPEGQVPEGAGLK		1	0	0	0	0	0	0	0	0	0	0	0	0	0	1	0	0	0	0	0	0	0	0	0	0	0	0	0	1	0
AHNK2_HUMAN	0	0	50.0 AA STEP	50Step_Domain_p1900.0_to_1950.0	1900	1950	50	LPEGQVPEGAGLK		1	0	0	0	0	0	0	0	0	0	0	0	0	0	1	0	0	0	0	0	0	0	0	0	0	0	0	0	1	0
AHNK2_HUMAN	3	3	50.0 AA STEP	50Step_Domain_p1950.0_to_2000.0	1950	2000	50	LEGDLSLADK MPSFGVSAPGR LEGDLSLADK LEGDLSLADK MPSFGVSAPGR LEGDLSLADK LEGDLSLADKDMTAK MPSFGVSAPGR LEGDLSLADK LEGDLSLADK LEGDLSLADKDMTAK MPSFGVSAPGR LEGDLSLADK LEGDLSLADKDMTAK MPSFGVSAPGR	LEGDLSLADK LEGDLSLADK LEGDLSLADK LEGDLSLADK LEGDLSLADK MPSFGVSAPGR LEGDLSLADK LEGDLSLADK	1	0	4	4	2	4	4	3	3	4	3	4	2	3	2	2	3	1	1	1	3	1	4	1	1	2	3	1	4	1
AHNK2_HUMAN	2	0	50.0 AA STEP	50Step_Domain_p2000.0_to_2050.0	2000	2050	50	MPSFGVSAPGR MPSFGVSAPGR VEADVSLPSMQGDLK MPSFGVSAPGR VEADVSLPSMQGDLK MPSFGVSAPGR VEADVSLPSMQGDLK MPSFGVSAPGR VEADVSLPSMQGDLK	MPSFGVSAPGR	0.2088	0.04	3	0	0	0	4	0	2	0	0	2	2	0	2	0	2	0	0	0	3	0	3	0	0	1	3	0	3	0
AHNK2_HUMAN	0	0	50.0 AA STEP	50Step_Domain_p2050.0_to_2100.0	2050	2100	50			1	0	0	0	0	0	0	0	0	0	0	0	0	0	0	0	0	0	0	0	0	0	0	0	0	0	0	0	0	0
AHNK2_HUMAN	0	0	50.0 AA STEP	50Step_Domain_p2100.0_to_2150.0	2100	2150	50			1	0	0	0	0	0	0	0	0	0	0	0	0	0	0	0	0	0	0	0	0	0	0	0	0	0	0	0	0	0
AHNK2_HUMAN	2	5	50.0 AA STEP	50Step_Domain_p2150.0_to_2200.0	2150	2200	50	MPSFGVSAPGK MPSFGVSAPGK MPSFGVSAPGK MPSFGVSAPGK MPSFGVSAPGK MPSFGVSAPGK MPSFGVSAPGK	MPSFGVSAPGK MPSFGVSAPGK MPSFGVSAPGK MPSFGVSAPGK MPSFGVSAPGK MPSFGVSAPGK MPSFGVSAPGK	0	-0.06	3	7	5	9	1	3	2	7	3	4	1	3	1	5	2	2	2	2	1	1	2	2	1	2	2	1	2	2
AHNK2_HUMAN	0	0	50.0 AA STEP	50Step_Domain_p2200.0_to_2250.0	2200	2250	50	VDLKGPEIDIK LLEGPVPEEVGLK		1	0	0	0	0	0	1	0	0	0	0	0	1	0	0	0	0	0	0	0	1	0	0	0	0	0	1	0	0	0
AHNK2_HUMAN	0	0	50.0 AA STEP	50Step_Domain_p2250.0_to_2300.0	2250	2300	50	VDLKGPEIDIK LEGDMSLADKDVTAK		1	0	0	0	0	0	1	0	0	0	0	0	0	0	1	0	0	0	0	0	1	0	0	0	0	0	0	0	1	0
AHNK2_HUMAN	1	0	50.0 AA STEP	50Step_Domain_p2300.0_to_2350.0	2300	2350	50	VEADVSLPSMQGDLK VEADVSLPSMQGDLK VEADVSLPSMQGDLK LEGDMSLADKDVTAK VEADVSLPSMQGDLK		1	0.02	0	0	0	0	1	0	1	0	0	0	1	0	2	0	0	0	0	0	1	0	1	0	0	0	2	0	3	0
AHNK2_HUMAN	1	0	50.0 AA STEP	50Step_Domain_p2350.0_to_2400.0	2350	2400	50	VEADVSLPSMQGDLK VEADVSLPSMQGDLK VEADVSLPSMQGDLK VEADVSLPSMQGDLK		1	0.02	0	0	0	0	1	0	1	0	0	0	1	0	1	0	0	0	0	0	1	0	1	0	0	0	2	0	2	0
AHNK2_HUMAN	0	0	50.0 AA STEP	50Step_Domain_p2400.0_to_2450.0	2400	2450	50			1	0	0	0	0	0	0	0	0	0	0	0	0	0	0	0	0	0	0	0	0	0	0	0	0	0	0	0	0	0
AHNK2_HUMAN	2	5	50.0 AA STEP	50Step_Domain_p2450.0_to_2500.0	2450	2500	50	MPSFGVSAPGK MPSFGVSAPGK MPSFGVSAPGK MPSFGVSAPGK MPSFGVSAPGK MPSFGVSAPGK MPSFGVSAPGK	MPSFGVSAPGK MPSFGVSAPGK MPSFGVSAPGK MPSFGVSAPGK MPSFGVSAPGK MPSFGVSAPGK MPSFGVSAPGK	0	-0.06	3	7	5	9	1	3	2	7	3	4	1	3	1	5	2	2	2	2	1	1	2	2	1	2	2	1	2	2
AHNK2_HUMAN	0	0	50.0 AA STEP	50Step_Domain_p2500.0_to_2550.0	2500	2550	50			1	0	0	0	0	0	0	0	0	0	0	0	0	0	0	0	0	0	0	0	0	0	0	0	0	0	0	0	0	0
AHNK2_HUMAN	0	0	50.0 AA STEP	50Step_Domain_p2550.0_to_2600.0	2550	2600	50			1	0	0	0	0	0	0	0	0	0	0	0	0	0	0	0	0	0	0	0	0	0	0	0	0	0	0	0	0	0
AHNK2_HUMAN	3	6	50.0 AA STEP	50Step_Domain_p2600.0_to_2650.0	2600	2650	50	LEGDLSLADK MSLSSMEVDVQAPR LEGDLSLADK MSLSSMEVDVQAPR LEGDLSLADK MSLSSMEVDVQAPR LEGDLSLADK MSLSSMEVDVQAPR LEGDLSLADK MSLSSMEVDVQAPR LEGDLSLADK MSLSSMEVDVQAPR LEGDLSLADK MSLSSMEVDVQAPR	LEGDLSLADK MSLSSMEVDVQAPR LEGDLSLADK MSLSSMEVDVQAPR LEGDLSLADK MSLSSMEVDVQAPR LEGDLSLADK MSLSSMEVDVQAPR LEGDLSLADK MSLSSMEVDVQAPR LEGDLSLADK MSLSSMEVDVQAPR LEGDLSLADK MSLSSMEVDVQAPR	0	-0.06	3	7	5	9	2	6	2	7	6	4	1	6	2	5	2	2	2	2	2	2	2	2	2	2	2	2	3	2
AHNK2_HUMAN	0	0	50.0 AA STEP	50Step_Domain_p2650.0_to_2700.0	2650	2700	50			1	0	0	0	0	0	0	0	0	0	0	0	0	0	0	0	0	0	0	0	0	0	0	0	0	0	0	0	0	0
AHNK2_HUMAN	0	0	50.0 AA STEP	50Step_Domain_p2700.0_to_2750.0	2700	2750	50			1	0	0	0	0	0	0	0	0	0	0	0	0	0	0	0	0	0	0	0	0	0	0	0	0	0	0	0	0	0
AHNK2_HUMAN	3	6	50.0 AA STEP	50Step_Domain_p2750.0_to_2800.0	2750	2800	50	LEGDLSLADK MSLSSMEVDVQAPR LEGDLSLADK MSLSSMEVDVQAPR LEGDLSLADK MSLSSMEVDVQAPR LEGDLSLADK MSLSSMEVDVQAPR LEGDLSLADK MSLSSMEVDVQAPR LEGDLSLADK MSLSSMEVDVQAPR LEGDLSLADK MSLSSMEVDVQAPR	LEGDLSLADK MSLSSMEVDVQAPR LEGDLSLADK MSLSSMEVDVQAPR LEGDLSLADK MSLSSMEVDVQAPR LEGDLSLADK MSLSSMEVDVQAPR LEGDLSLADK MSLSSMEVDVQAPR LEGDLSLADK MSLSSMEVDVQAPR LEGDLSLADK MSLSSMEVDVQAPR	0	-0.06	3	7	5	9	2	6	2	7	6	4	1	6	2	5	2	2	2	2	2	2	2	2	2	2	2	2	3	2
AHNK2_HUMAN	4	8	50.0 AA STEP	50Step_Domain_p2800.0_to_2850.0	2800	2850	50	LEGDLSLADK MPSFGVSAPGK LEGDLSLADK MPSFGVSAPGK LEGDLSLADK MPSFGVSAPGK LEGDLSLADK MPSFGVSAPGK LEGDLSLADK MPSFGVSAPGK LEGDLSLADK MPSFGVSAPGK LEGDLSLADK MPSFGVSAPGK	LEGDLSLADK MPSFGVSAPGK LEGDLSLADK MPSFGVSAPGK LEGDLSLADK MPSFGVSAPGK LEGDLSLADK MPSFGVSAPGK LEGDLSLADK MPSFGVSAPGK LEGDLSLADK MPSFGVSAPGK LEGDLSLADK MPSFGVSAPGK	0	-0.08	4	10	8	13	2	6	2	10	6	5	2	6	2	8	3	3	3	3	2	2	3	3	2	3	3	2	4	3
AHNK2_HUMAN	0	0	50.0 AA STEP	50Step_Domain_p2850.0_to_2900.0	2850	2900	50			1	0	0	0	0	0	0	0	0	0	0	0	0	0	0	0	0	0	0	0	0	0	0	0	0	0	0	0	0	0
AHNK2_HUMAN	0	0	50.0 AA STEP	50Step_Domain_p2900.0_to_2950.0	2900	2950	50			1	0	0	0	0	0	0	0	0	0	0	0	0	0	0	0	0	0	0	0	0	0	0	0	0	0	0	0	0	0
AHNK2_HUMAN	6	12	50.0 AA STEP	50Step_Domain_p2950.0_to_3000.0	2950	3000	50	LEGDLSLADK LEGDLSLADKDVTAK MPSFGVSAPGK LEGDLSLADK MPSFGVSAPGK LEGDLSLADK LEGDLSLADKDVTAK LEGDLSLADKDVTAKDSK MPSFGVSAPGK LEGDLSLADK LEGDLSLADKDVTAK LEGDLSLADKDVTAKDSK MPSFGVSAPGK LEGDLSLADK LEGDLSLADKDVTAK MPSFGVSAPGK LEGDLSLADK LEGDLSLADKDVTAK LEGDLSLADKDVTAKDSK MPSFGVSAPGK LDGARLEGDLSLADKDVTAK LEGDLSLADK LEGDLSLADKDVTAK LEGDLSLADKDVTAKDSK MPSFGVSAPGK	LEGDLSLADK MPSFGVSAPGK LEGDLSLADK MPSFGVSAPGK LEGDLSLADK LEGDLSLADKDVTAK MPSFGVSAPGK LEGDLSLADK LEGDLSLADKDVTAK MPSFGVSAPGK LEGDLSLADK LEGDLSLADKDVTAK MPSFGVSAPGK LEGDLSLADK LEGDLSLADKDVTAK MPSFGVSAPGK LEGDLSLADK LEGDLSLADKDVTAK MPSFGVSAPGK	0	-0.12	5	10	8	13	5	12	4	14	9	9	4	12	5	12	4	3	3	3	4	4	5	4	3	5	6	4	9	5
AHNK2_HUMAN	0	0	50.0 AA STEP	50Step_Domain_p3000.0_to_3050.0	3000	3050	50			1	0	0	0	0	0	0	0	0	0	0	0	0	0	0	0	0	0	0	0	0	0	0	0	0	0	0	0	0	0
AHNK2_HUMAN	0	0	50.0 AA STEP	50Step_Domain_p3050.0_to_3100.0	3050	3100	50			1	0	0	0	0	0	0	0	0	0	0	0	0	0	0	0	0	0	0	0	0	0	0	0	0	0	0	0	0	0
AHNK2_HUMAN	6	12	50.0 AA STEP	50Step_Domain_p3100.0_to_3150.0	3100	3150	50	LEGDLSLADK LEGDLSLADKDVTAK MPSFGVSAPGK LEGDLSLADK MPSFGVSAPGK LEGDLSLADK LEGDLSLADKDVTAK LEGDLSLADKDVTAKDSK MPSFGVSAPGK LEGDLSLADK LEGDLSLADKDVTAK LEGDLSLADKDVTAKDSK MPSFGVSAPGK LEGDLSLADK LEGDLSLADKDVTAK MPSFGVSAPGK LEGDLSLADK LEGDLSLADKDVTAK LEGDLSLADKDVTAKDSK MPSFGVSAPGK LDGARLEGDLSLADKDVTAK LEGDLSLADK LEGDLSLADKDVTAK LEGDLSLADKDVTAKDSK MPSFGVSAPGK	LEGDLSLADK MPSFGVSAPGK LEGDLSLADK MPSFGVSAPGK LEGDLSLADK LEGDLSLADKDVTAK MPSFGVSAPGK LEGDLSLADK LEGDLSLADKDVTAK MPSFGVSAPGK LEGDLSLADK LEGDLSLADKDVTAK MPSFGVSAPGK LEGDLSLADK LEGDLSLADKDVTAK MPSFGVSAPGK LEGDLSLADK LEGDLSLADKDVTAK MPSFGVSAPGK	0	-0.12	5	10	8	13	5	12	4	14	9	9	4	12	5	12	4	3	3	3	4	4	5	4	3	5	6	4	9	5
AHNK2_HUMAN	2	5	50.0 AA STEP	50Step_Domain_p3150.0_to_3200.0	3150	3200	50	MPSFGVSAPGK MPSFGVSAPGK MPSFGVSAPGK MPSFGVSAPGK MPSFGVSAPGK MPSFGVSAPGK MPSFGVSAPGK	MPSFGVSAPGK MPSFGVSAPGK MPSFGVSAPGK MPSFGVSAPGK MPSFGVSAPGK MPSFGVSAPGK MPSFGVSAPGK	0	-0.06	3	7	5	9	1	3	2	7	3	4	1	3	1	5	2	2	2	2	1	1	2	2	1	2	2	1	2	2
AHNK2_HUMAN	0	0	50.0 AA STEP	50Step_Domain_p3200.0_to_3250.0	3200	3250	50			1	0	0	0	0	0	0	0	0	0	0	0	0	0	0	0	0	0	0	0	0	0	0	0	0	0	0	0	0	0
AHNK2_HUMAN	3	7	50.0 AA STEP	50Step_Domain_p3250.0_to_3300.0	3250	3300	50	LEGDLSLADK LEGDLSLADKDVTAK LEGDLSLADK LEGDLSLADK LEGDLSLADKDVTAK LEGDLSLADKDVTAKDSK LEGDLSLADK LEGDLSLADKDVTAK LEGDLSLADKDVTAKDSK LEGDLSLADK LEGDLSLADKDVTAK LEGDLSLADK LEGDLSLADKDVTAK LEGDLSLADKDVTAKDSK LDGARLEGDLSLADKDVTAK LEGDLSLADK LEGDLSLADKDVTAK LEGDLSLADKDVTAKDSK	LEGDLSLADK LEGDLSLADK LEGDLSLADK LEGDLSLADKDVTAK LEGDLSLADK LEGDLSLADKDVTAK LEGDLSLADK LEGDLSLADKDVTAK LEGDLSLADK LEGDLSLADKDVTAK LEGDLSLADK LEGDLSLADKDVTAK	0	-0.08	3	4	2	4	4	9	2	7	6	5	3	9	4	8	2	1	1	1	3	3	3	2	2	3	4	3	7	3
AHNK2_HUMAN	2	4	50.0 AA STEP	50Step_Domain_p3300.0_to_3350.0	3300	3350	50	LEGDLSLADKDVTAK LEGDLSLADKDVTAK LEGDLSLADKDVTAKDSK LEGDLSLADKDVTAK LEGDLSLADKDVTAKDSK LEGDLSLADKDVTAK LEGDLSLADKDVTAK LEGDLSLADKDVTAKDSK LDGARLEGDLSLADKDVTAK LEGDLSLADKDVTAK LEGDLSLADKDVTAKDSK	LEGDLSLADKDVTAK LEGDLSLADKDVTAK LEGDLSLADKDVTAK LEGDLSLADKDVTAK LEGDLSLADKDVTAK	0.0812	-0.04	1	0	0	0	2	6	2	4	3	4	2	6	3	5	1	0	0	0	2	2	2	1	1	2	3	2	5	2
AHNK2_HUMAN	0	0	50.0 AA STEP	50Step_Domain_p3350.0_to_3400.0	3350	3400	50			1	0	0	0	0	0	0	0	0	0	0	0	0	0	0	0	0	0	0	0	0	0	0	0	0	0	0	0	0	0
AHNK2_HUMAN	0	0	50.0 AA STEP	50Step_Domain_p3400.0_to_3450.0	3400	3450	50			1	0	0	0	0	0	0	0	0	0	0	0	0	0	0	0	0	0	0	0	0	0	0	0	0	0	0	0	0	0
AHNK2_HUMAN	1	0	50.0 AA STEP	50Step_Domain_p3450.0_to_3500.0	3450	3500	50	MPSFGVSAPGR MPSFGVSAPGR LEGDLSLAEKDVTAK MPSFGVSAPGR MPSFGVSAPGR MPSFGVSAPGR	MPSFGVSAPGR	1	0.02	3	0	0	0	2	0	2	0	0	2	1	0	1	0	2	0	0	0	2	0	3	0	0	1	1	0	1	0
AHNK2_HUMAN	0	0	50.0 AA STEP	50Step_Domain_p3500.0_to_3550.0	3500	3550	50			1	0	0	0	0	0	0	0	0	0	0	0	0	0	0	0	0	0	0	0	0	0	0	0	0	0	0	0	0	0
AHNK2_HUMAN	0	0	50.0 AA STEP	50Step_Domain_p3550.0_to_3600.0	3550	3600	50			1	0	0	0	0	0	0	0	0	0	0	0	0	0	0	0	0	0	0	0	0	0	0	0	0	0	0	0	0	0
AHNK2_HUMAN	3	7	50.0 AA STEP	50Step_Domain_p3600.0_to_3650.0	3600	3650	50	LEGDLSLADK LEGDLSLADKDVTAK LEGDLSLADK LEGDLSLADK LEGDLSLADKDVTAK LEGDLSLADKDVTAKDSK LEGDLSLADK LEGDLSLADKDVTAK LEGDLSLADKDVTAKDSK LEGDLSLADK LEGDLSLADKDVTAK LEGDLSLADK LEGDLSLADKDVTAK LEGDLSLADKDVTAKDSK LDAGRLEGDLSLADKDVTAK LEGDLSLADK LEGDLSLADKDVTAK LEGDLSLADKDVTAKDSK	LEGDLSLADK LEGDLSLADK LEGDLSLADK LEGDLSLADKDVTAK LEGDLSLADK LEGDLSLADKDVTAK LEGDLSLADK LEGDLSLADKDVTAK LEGDLSLADK LEGDLSLADKDVTAK LEGDLSLADK LEGDLSLADKDVTAK	0	-0.08	3	4	2	4	4	9	2	7	6	5	3	9	4	8	2	1	1	1	3	3	3	2	2	3	4	3	7	3
AHNK2_HUMAN	1	0	50.0 AA STEP	50Step_Domain_p3650.0_to_3700.0	3650	3700	50	VEADVSLPSMQGDLK VEADVSLPSMQGDLK VEADVSLPSMQGDLK VEADVSLPSMQGDLK		1	0.02	0	0	0	0	1	0	1	0	0	0	1	0	1	0	0	0	0	0	1	0	1	0	0	0	2	0	2	0
AHNK2_HUMAN	0	0	50.0 AA STEP	50Step_Domain_p3700.0_to_3750.0	3700	3750	50	LPEGQVPEGAGLK		1	0	0	0	0	0	0	0	0	0	0	0	0	0	1	0	0	0	0	0	0	0	0	0	0	0	0	0	1	0
AHNK2_HUMAN	3	7	50.0 AA STEP	50Step_Domain_p3750.0_to_3800.0	3750	3800	50	LEGDLSLADK LEGDLSLADKDVTAK LEGDLSLADK LEGDLSLADK LEGDLSLADKDVTAK LEGDLSLADKDVTAKDSK AKLDSAQLEGDLSLADKDVTAK LEGDLSLADK LEGDLSLADKDVTAK LEGDLSLADKDVTAKDSK LEGDLSLADK LEGDLSLADKDVTAK LEGDLSLADK LEGDLSLADKDVTAK LEGDLSLADKDVTAKDSK LEGDLSLADK LEGDLSLADKDVTAK LEGDLSLADKDVTAKDSK	LEGDLSLADK LEGDLSLADK LEGDLSLADK LEGDLSLADKDVTAK LEGDLSLADK LEGDLSLADKDVTAK LEGDLSLADK LEGDLSLADKDVTAK LEGDLSLADK LEGDLSLADKDVTAK LEGDLSLADK LEGDLSLADKDVTAK	0	-0.08	3	4	2	4	4	9	3	7	6	5	3	9	3	8	2	1	1	1	3	3	4	2	2	3	4	3	6	3
AHNK2_HUMAN	3	5	50.0 AA STEP	50Step_Domain_p3800.0_to_3850.0	3800	3850	50	MPSFGVSAPGK MPSFGVSAPGK LEGDLSLADKDVTAKDSK MPSFGVSAPGK VEADVSLPSMQGDLK LEGDLSLADKDVTAKDSK MPSFGVSAPGK VEADVSLPSMQGDLK MPSFGVSAPGK LEGDLSLADKDVTAKDSK MPSFGVSAPGK VEADVSLPSMQGDLK LEGDLSLADKDVTAKDSK MPSFGVSAPGK VEADVSLPSMQGDLK	MPSFGVSAPGK MPSFGVSAPGK MPSFGVSAPGK MPSFGVSAPGK MPSFGVSAPGK MPSFGVSAPGK MPSFGVSAPGK	0.0116	-0.04	3	7	5	9	4	3	3	7	3	4	3	3	3	5	2	2	2	2	3	1	4	2	1	2	5	1	5	2
AHNK2_HUMAN	0	0	50.0 AA STEP	50Step_Domain_p3850.0_to_3900.0	3850	3900	50	VDLKGPEIDIK		1	0	0	0	0	0	1	0	0	0	0	0	0	0	0	0	0	0	0	0	1	0	0	0	0	0	0	0	0	0
AHNK2_HUMAN	2	3	50.0 AA STEP	50Step_Domain_p3900.0_to_3950.0	3900	3950	50	LEGDLSLADK LEGDLSLADK LEGDLSLADK VDLKGPEIDIK LEGDLSLADK LEGDLSLADKDMTAK LEGDLSLADK LEGDLSLADK LEGDLSLADKDMTAK LEGDLSLADK LEGDLSLADKDMTAK	LEGDLSLADK LEGDLSLADK LEGDLSLADK LEGDLSLADK LEGDLSLADK LEGDLSLADK LEGDLSLADK	1	-0.02	1	4	2	4	2	3	2	4	3	2	1	3	2	2	1	1	1	1	2	1	2	1	1	1	2	1	3	1
AHNK2_HUMAN	5	8	50.0 AA STEP	50Step_Domain_p3950.0_to_4000.0	3950	4000	50	LEGDLSLADK MPSFGVSAPGK LEGDLSLADK MPSFGVSAPGK LEGDLSLADK MPSFGVSAPGK VEADVSLPSMQGDLK LEGDLSLADK LEGDLSLADKDMTAK MPSFGVSAPGK VEADVSLPSMQGDLK LEGDLSLADK MPSFGVSAPGK LEGDLSLADK LEGDLSLADKDMTAK MPSFGVSAPGK VEADVSLPSMQGDLK LEGDLSLADK LEGDLSLADKDMTAK MPSFGVSAPGK VEADVSLPSMQGDLK	LEGDLSLADK MPSFGVSAPGK LEGDLSLADK MPSFGVSAPGK LEGDLSLADK MPSFGVSAPGK LEGDLSLADK MPSFGVSAPGK LEGDLSLADK MPSFGVSAPGK LEGDLSLADK MPSFGVSAPGK LEGDLSLADK MPSFGVSAPGK	0	-0.06	4	10	8	13	4	6	4	10	6	5	4	6	4	8	3	3	3	3	3	2	5	3	2	3	6	2	7	3
AHNK2_HUMAN	1	0	50.0 AA STEP	50Step_Domain_p4000.0_to_4050.0	4000	4050	50	VEADVSLPSMQGDLK VEADVSLPSMQGDLK VEADVSLPSMQGDLK VEADVSLPSMQGDLK		1	0.02	0	0	0	0	1	0	1	0	0	0	1	0	1	0	0	0	0	0	1	0	1	0	0	0	2	0	2	0
AHNK2_HUMAN	1	3	50.0 AA STEP	50Step_Domain_p4050.0_to_4100.0	4050	4100	50	MSLSSMEVDVQAPR MSLSSMEVDVQAPR MSLSSMEVDVQAPR MSLSSMEVDVQAPR MSLSSMEVDVQAPR MSLSSMEVDVQAPR MSLSSMEVDVQAPR	MSLSSMEVDVQAPR MSLSSMEVDVQAPR MSLSSMEVDVQAPR MSLSSMEVDVQAPR MSLSSMEVDVQAPR MSLSSMEVDVQAPR MSLSSMEVDVQAPR	0.0812	-0.04	1	4	2	4	1	3	1	4	3	2	1	3	1	2	1	1	1	1	1	1	1	1	1	1	1	1	1	1
AHNK2_HUMAN	7	15	50.0 AA STEP	50Step_Domain_p4100.0_to_4150.0	4100	4150	50	LEGDLSLADK LEGDLSLADKDVTAK MPSFGVSAPGK MSLSSMEVDVQAPR LEGDLSLADK MPSFGVSAPGK MSLSSMEVDVQAPR LEGDLSLADK LEGDLSLADKDVTAK LEGDLSLADKDVTAKDSK MPSFGVSAPGK MSLSSMEVDVQAPR LEGDLSLADK LEGDLSLADKDVTAK LEGDLSLADKDVTAKDSK MPSFGVSAPGK MSLSSMEVDVQAPR LEGDLSLADK LEGDLSLADKDVTAK MPSFGVSAPGK MSLSSMEVDVQAPR AKLDGVQLEGDLSLADKDVTAK LEGDLSLADK LEGDLSLADKDVTAK LEGDLSLADKDVTAKDSK MPSFGVSAPGK MSLSSMEVDVQAPR LEGDLSLADK LEGDLSLADKDVTAK LEGDLSLADKDVTAKDSK MPSFGVSAPGK MSLSSMEVDVQAPR	LEGDLSLADK MPSFGVSAPGK MSLSSMEVDVQAPR LEGDLSLADK MPSFGVSAPGK MSLSSMEVDVQAPR LEGDLSLADK LEGDLSLADKDVTAK MPSFGVSAPGK MSLSSMEVDVQAPR LEGDLSLADK LEGDLSLADKDVTAK MPSFGVSAPGK MSLSSMEVDVQAPR LEGDLSLADK LEGDLSLADKDVTAK MPSFGVSAPGK MSLSSMEVDVQAPR LEGDLSLADK LEGDLSLADKDVTAK MPSFGVSAPGK MSLSSMEVDVQAPR LEGDLSLADK LEGDLSLADKDVTAK MPSFGVSAPGK MSLSSMEVDVQAPR	0	-0.16	7	14	10	18	6	15	5	18	12	10	5	15	5	15	5	4	4	4	5	5	6	5	4	6	8	5	9	6
AHNK2_HUMAN	0	0	50.0 AA STEP	50Step_Domain_p4150.0_to_4200.0	4150	4200	50	SMEASVDVSELK SMEASVDVSELK		1	0	0	0	0	0	1	0	0	0	0	0	0	0	1	0	0	0	0	0	1	0	0	0	0	0	0	0	1	0
AHNK2_HUMAN	0	0	50.0 AA STEP	50Step_Domain_p4200.0_to_4250.0	4200	4250	50			1	0	0	0	0	0	0	0	0	0	0	0	0	0	0	0	0	0	0	0	0	0	0	0	0	0	0	0	0	0
AHNK2_HUMAN	2	3	50.0 AA STEP	50Step_Domain_p4250.0_to_4300.0	4250	4300	50	LEGDLSLADK LEGDLSLADK LEGDLSLADK LEGDLSLADK LEGDLSLADKDMTAK LEGDLSLADK LEGDLSLADK LEGDLSLADKDMTAK LEGDLSLADK LEGDLSLADKDMTAK	LEGDLSLADK LEGDLSLADK LEGDLSLADK LEGDLSLADK LEGDLSLADK LEGDLSLADK LEGDLSLADK	0.5336	-0.02	1	4	2	4	1	3	2	4	3	2	1	3	2	2	1	1	1	1	1	1	2	1	1	1	2	1	3	1
AHNK2_HUMAN	3	5	50.0 AA STEP	50Step_Domain_p4300.0_to_4350.0	4300	4350	50	MPSFGVSAPGK MPSFGVSAPGK MPSFGVSAPGK VEADVSLPSMQGDLK MPSFGVSAPGK VEADVSLPSMQGDLK MPSFGVSAPGK MPSFGVSAPGK VEADVSLPSMQGDLK MPSFGVSAPGK VEADVSLPSMQGDLK	MPSFGVSAPGK MPSFGVSAPGK MPSFGVSAPGK MPSFGVSAPGK MPSFGVSAPGK MPSFGVSAPGK MPSFGVSAPGK	0	-0.04	3	7	5	9	2	3	2	7	3	4	3	3	2	5	2	2	2	2	2	1	3	2	1	2	4	1	4	2
AHNK2_HUMAN	0	0	50.0 AA STEP	50Step_Domain_p4350.0_to_4400.0	4350	4400	50	GPQIDVNVPK		1	0	0	0	0	0	0	0	1	0	0	0	0	0	0	0	0	0	0	0	0	0	1	0	0	0	0	0	0	0
AHNK2_HUMAN	3	7	50.0 AA STEP	50Step_Domain_p4400.0_to_4450.0	4400	4450	50	LEGDLSLADK LEGDLSLADKDVTAK LEGDLSLADK LEGDLSLADK LEGDLSLADKDVTAK LEGDLSLADKDVTAKDSK GPQIDVNVPK LEGDLSLADK LEGDLSLADKDVTAK LEGDLSLADKDVTAKDSK LEGDLSLADK LEGDLSLADKDVTAK LEGDLSLADK LEGDLSLADKDVTAK LEGDLSLADKDVTAKDSK LEGDLSLADK LEGDLSLADKDVTAK LEGDLSLADKDVTAKDSK	LEGDLSLADK LEGDLSLADK LEGDLSLADK LEGDLSLADKDVTAK LEGDLSLADK LEGDLSLADKDVTAK LEGDLSLADK LEGDLSLADKDVTAK LEGDLSLADK LEGDLSLADKDVTAK LEGDLSLADK LEGDLSLADKDVTAK	0	-0.08	3	4	2	4	4	9	3	7	6	5	3	9	3	8	2	1	1	1	3	3	4	2	2	3	4	3	6	3
AHNK2_HUMAN	3	7	50.0 AA STEP	50Step_Domain_p4450.0_to_4500.0	4450	4500	50	LEGDLSLADK LEGDLSLADKDVTAK LEGDLSLADK LEGDLSLADK LEGDLSLADKDVTAK LEGDLSLADKDVTAKDSK LEGDLSLADK LEGDLSLADKDVTAK LEGDLSLADKDVTAKDSK LEGDLSLADK LEGDLSLADKDVTAK LEGDLSLADK LEGDLSLADKDVTAK LEGDLSLADKDVTAKDSK LEGDLSLADK LEGDLSLADKDVTAK LEGDLSLADKDVTAKDSK	LEGDLSLADK LEGDLSLADK LEGDLSLADK LEGDLSLADKDVTAK LEGDLSLADK LEGDLSLADKDVTAK LEGDLSLADK LEGDLSLADKDVTAK LEGDLSLADK LEGDLSLADKDVTAK LEGDLSLADK LEGDLSLADKDVTAK	0	-0.08	3	4	2	4	4	9	2	7	6	5	3	9	3	8	2	1	1	1	3	3	3	2	2	3	4	3	6	3
AHNK2_HUMAN	0	0	50.0 AA STEP	50Step_Domain_p4500.0_to_4550.0	4500	4550	50			1	0	0	0	0	0	0	0	0	0	0	0	0	0	0	0	0	0	0	0	0	0	0	0	0	0	0	0	0	0
AHNK2_HUMAN	0	0	50.0 AA STEP	50Step_Domain_p4550.0_to_4600.0	4550	4600	50			1	0	0	0	0	0	0	0	0	0	0	0	0	0	0	0	0	0	0	0	0	0	0	0	0	0	0	0	0	0
AHNK2_HUMAN	1	0	50.0 AA STEP	50Step_Domain_p4600.0_to_4650.0	4600	4650	50	LSTSGFEWSSK LSTSGFEWSSK LSTSGFEWSSK LSTSGFEWSSK LSTSGFEWSSK LEGDLSLAHEDVAGKDSK LSTSGFEWSSK		1	0.02	1	0	2	0	0	0	1	0	3	0	1	0	1	0	1	0	1	0	0	0	1	0	1	0	1	0	2	0
AHNK2_HUMAN	0	0	50.0 AA STEP	50Step_Domain_p4650.0_to_4700.0	4650	4700	50			1	0	0	0	0	0	0	0	0	0	0	0	0	0	0	0	0	0	0	0	0	0	0	0	0	0	0	0	0	0
AHNK2_HUMAN	0	0	50.0 AA STEP	50Step_Domain_p4700.0_to_4750.0	4700	4750	50			1	0	0	0	0	0	0	0	0	0	0	0	0	0	0	0	0	0	0	0	0	0	0	0	0	0	0	0	0	0
AHNK2_HUMAN	0	0	50.0 AA STEP	50Step_Domain_p4750.0_to_4800.0	4750	4800	50	LDLTGPHFESSILSPCEDVTLTK VGFAGFPSSR		1	0	0	0	0	0	0	0	0	0	0	0	0	0	1	0	0	0	0	0	0	0	0	0	0	0	0	0	2	0
AHNK2_HUMAN	0	0	50.0 AA STEP	50Step_Domain_p4800.0_to_4850.0	4800	4850	50			1	0	0	0	0	0	0	0	0	0	0	0	0	0	0	0	0	0	0	0	0	0	0	0	0	0	0	0	0	0
AHNK2_HUMAN	0	0	50.0 AA STEP	50Step_Domain_p4850.0_to_4900.0	4850	4900	50			1	0	0	0	0	0	0	0	0	0	0	0	0	0	0	0	0	0	0	0	0	0	0	0	0	0	0	0	0	0
AHNK2_HUMAN	0	0	50.0 AA STEP	50Step_Domain_p4900.0_to_4950.0	4900	4950	50			1	0	0	0	0	0	0	0	0	0	0	0	0	0	0	0	0	0	0	0	0	0	0	0	0	0	0	0	0	0
AHNK2_HUMAN	0	0	50.0 AA STEP	50Step_Domain_p4950.0_to_5000.0	4950	5000	50			1	0	0	0	0	0	0	0	0	0	0	0	0	0	0	0	0	0	0	0	0	0	0	0	0	0	0	0	0	0
AHNK2_HUMAN	0	0	50.0 AA STEP	50Step_Domain_p5000.0_to_5050.0	5000	5050	50	DVDPSLSSATAGGSFQDTEK		1	0	0	0	0	0	0	0	0	0	0	0	1	0	0	0	0	0	0	0	0	0	0	0	0	0	1	0	0	0
AHNK2_HUMAN	0	0	50.0 AA STEP	50Step_Domain_p5050.0_to_5100.0	5050	5100	50	DVDPSLSSATAGGSFQDTEK		1	0	0	0	0	0	0	0	0	0	0	0	1	0	0	0	0	0	0	0	0	0	0	0	0	0	1	0	0	0
AHNK2_HUMAN	0	0	50.0 AA STEP	50Step_Domain_p5100.0_to_5150.0	5100	5150	50			1	0	0	0	0	0	0	0	0	0	0	0	0	0	0	0	0	0	0	0	0	0	0	0	0	0	0	0	0	0
AHNK2_HUMAN	0	0	50.0 AA STEP	50Step_Domain_p5150.0_to_5200.0	5150	5200	50			1	0	0	0	0	0	0	0	0	0	0	0	0	0	0	0	0	0	0	0	0	0	0	0	0	0	0	0	0	0
AHNK2_HUMAN	1	1	50.0 AA STEP	50Step_Domain_p5200.0_to_5250.0	5200	5250	50	LEVAQTQAPAATGGEAAAK LEVAQTQAPAATGGEAAAK LEVAQTQAPAATGGEAAAK LEVAQTQAPAATGGEAAAK LEVAQTQAPAATGGEAAAK	LEVAQTQAPAATGGEAAAK LEVAQTQAPAATGGEAAAK	1	0	1	0	2	0	0	3	1	0	0	2	1	0	1	0	1	0	1	0	0	1	1	0	0	1	1	0	1	0
AHNK2_HUMAN	0	0	50.0 AA STEP	50Step_Domain_p5250.0_to_5300.0	5250	5300	50			1	0	0	0	0	0	0	0	0	0	0	0	0	0	0	0	0	0	0	0	0	0	0	0	0	0	0	0	0	0
AHNK2_HUMAN	0	0	50.0 AA STEP	50Step_Domain_p5300.0_to_5350.0	5300	5350	50			1	0	0	0	0	0	0	0	0	0	0	0	0	0	0	0	0	0	0	0	0	0	0	0	0	0	0	0	0	0
AHNK2_HUMAN	0	0	50.0 AA STEP	50Step_Domain_p5350.0_to_5400.0	5350	5400	50	FSFPAPSSEDDVFIPTVR		1	0	0	0	0	0	0	0	1	0	0	0	0	0	0	0	0	0	0	0	0	0	1	0	0	0	0	0	0	0
AHNK2_HUMAN	0	0	50.0 AA STEP	50Step_Domain_p5400.0_to_5450.0	5400	5450	50	FSFPAPSSEDDVFIPTVR		1	0	0	0	0	0	0	0	1	0	0	0	0	0	0	0	0	0	0	0	0	0	1	0	0	0	0	0	0	0
AHNK2_HUMAN	0	0	50.0 AA STEP	50Step_Domain_p5450.0_to_5500.0	5450	5500	50			1	0	0	0	0	0	0	0	0	0	0	0	0	0	0	0	0	0	0	0	0	0	0	0	0	0	0	0	0	0
AHNK2_HUMAN	0	0	50.0 AA STEP	50Step_Domain_p5500.0_to_5550.0	5500	5550	50			1	0	0	0	0	0	0	0	0	0	0	0	0	0	0	0	0	0	0	0	0	0	0	0	0	0	0	0	0	0
AHNK2_HUMAN	0	0	50.0 AA STEP	50Step_Domain_p5550.0_to_5600.0	5550	5600	50			1	0	0	0	0	0	0	0	0	0	0	0	0	0	0	0	0	0	0	0	0	0	0	0	0	0	0	0	0	0
AHNK2_HUMAN	0	0	50.0 AA STEP	50Step_Domain_p5600.0_to_5650.0	5600	5650	50			1	0	0	0	0	0	0	0	0	0	0	0	0	0	0	0	0	0	0	0	0	0	0	0	0	0	0	0	0	0
AHNK2_HUMAN	0	0	50.0 AA STEP	50Step_Domain_p5650.0_to_5700.0	5650	5700	50			1	0	0	0	0	0	0	0	0	0	0	0	0	0	0	0	0	0	0	0	0	0	0	0	0	0	0	0	0	0
AHNK2_HUMAN	0	0	50.0 AA STEP	50Step_Domain_p5700.0_to_5750.0	5700	5750	50			1	0	0	0	0	0	0	0	0	0	0	0	0	0	0	0	0	0	0	0	0	0	0	0	0	0	0	0	0	0
AHNK2_HUMAN	0	0	50.0 AA STEP	50Step_Domain_p5750.0_to_5795.0	5750	5795	45	TELILPEQDR		1	0	0	0	0	0	0	0	0	0	0	0	0	0	1	0	0	0	0	0	0	0	0	0	0	0	0	0	1	0
AL3A1_HUMAN	0	0	50.0 AA STEP	50Step_Domain_p0_to_50	0	50	50		IQQLEALQR IQQLEALQR	0.048	0	0	0	0	0	0	0	0	1	0	1	0	0	0	0	0	0	0	0	0	0	0	1	0	1	0	0	0	0
AL3A1_HUMAN	0	0	50.0 AA STEP	50Step_Domain_p50.0_to_100.0	50	100	50			1	0	0	0	0	0	0	0	0	0	0	0	0	0	0	0	0	0	0	0	0	0	0	0	0	0	0	0	0	0
AL3A1_HUMAN	0	0	50.0 AA STEP	50Step_Domain_p100.0_to_150.0	100	150	50			1	0	0	0	0	0	0	0	0	0	0	0	0	0	0	0	0	0	0	0	0	0	0	0	0	0	0	0	0	0
AL3A1_HUMAN	0	0	50.0 AA STEP	50Step_Domain_p150.0_to_200.0	150	200	50		FDHILYTGSTGVGK	1	0	0	0	0	0	0	0	0	1	0	0	0	0	0	0	0	0	0	0	0	0	0	1	0	0	0	0	0	0
AL3A1_HUMAN	0	0	50.0 AA STEP	50Step_Domain_p200.0_to_250.0	200	250	50			1	0	0	0	0	0	0	0	0	0	0	0	0	0	0	0	0	0	0	0	0	0	0	0	0	0	0	0	0	0
AL3A1_HUMAN	0	0	50.0 AA STEP	50Step_Domain_p250.0_to_300.0	250	300	50			1	0	0	0	0	0	0	0	0	0	0	0	0	0	0	0	0	0	0	0	0	0	0	0	0	0	0	0	0	0
AL3A1_HUMAN	0	0	50.0 AA STEP	50Step_Domain_p300.0_to_350.0	300	350	50		VAYGGTGDAATR	1	0	0	0	0	0	0	0	0	1	0	0	0	0	0	0	0	0	0	0	0	0	0	1	0	0	0	0	0	0
AL3A1_HUMAN	0	0	50.0 AA STEP	50Step_Domain_p350.0_to_400.0	350	400	50			1	0	0	0	0	0	0	0	0	0	0	0	0	0	0	0	0	0	0	0	0	0	0	0	0	0	0	0	0	0
AL3A1_HUMAN	0	0	50.0 AA STEP	50Step_Domain_p400.0_to_450.0	400	450	50		SCLVRPLMNDEGLK	1	0	0	0	0	0	0	0	0	0	0	1	0	0	0	0	0	0	0	0	0	0	0	0	0	1	0	0	0	0
AL3A1_HUMAN	0	0	50.0 AA STEP	50Step_Domain_p450.0_to_453.0	450	453	3			1	0	0	0	0	0	0	0	0	0	0	0	0	0	0	0	0	0	0	0	0	0	0	0	0	0	0	0	0	0
AL3A2_HUMAN	2	1	50.0 AA STEP	50Step_Domain_p0_to_50	0	50	50	EKDILTAIAADLCK LQQLEALR EKDILTAIAADLCK LQQLEALR EKDILTAIAADLCK LQQLEALR EKDILTAIAADLCK EKDILTAIAADLCK EKDILTAIAADLCK EKDILTAIAADLCK LQQLEALR	EKDILTAIAADLCK EKDILTAIAADLCK EKDILTAIAADLCK EKDILTAIAADLCK LQQLEALR EKDILTAIAADLCK LQQLEALR	1	0.02	2	0	3	1	3	1	1	2	1	0	1	3	1	2	2	0	2	1	2	1	1	1	1	0	1	2	2	2
AL3A2_HUMAN	1	1	50.0 AA STEP	50Step_Domain_p50.0_to_100.0	50	100	50	EKDILTAIAADLCK EKDILTAIAADLCK EKDILTAIAADLCK EKDILTAIAADLCK EKDILTAIAADLCK EKDILTAIAADLCK EKDILTAIAADLCK	EKDILTAIAADLCK EKDILTAIAADLCK EKDILTAIAADLCK EKDILTAIAADLCK EKDILTAIAADLCK	1	0	1	0	1	1	1	1	1	2	1	0	1	1	1	1	1	0	1	1	1	1	1	1	1	0	1	1	1	1
AL3A2_HUMAN	0	0	50.0 AA STEP	50Step_Domain_p100.0_to_150.0	100	150	50			1	0	0	0	0	0	0	0	0	0	0	0	0	0	0	0	0	0	0	0	0	0	0	0	0	0	0	0	0	0
AL3A2_HUMAN	1	1	50.0 AA STEP	50Step_Domain_p150.0_to_200.0	150	200	50	FDHIFYTGNTAVGK HLTPVTLELGGK HLTPVTLELGGK FDHIFYTGNTAVGK HLTPVTLELGGK HLTPVTLELGGK	HLTPVTLELGGK HLTPVTLELGGK HLTPVTLELGGK HLTPVTLELGGK HLTPVTLELGGK	1	0	2	0	0	1	1	1	1	0	1	2	0	1	1	1	2	0	0	1	1	1	1	0	1	1	0	1	1	1
AL3A2_HUMAN	1	2	50.0 AA STEP	50Step_Domain_p200.0_to_250.0	200	250	50	DCDLDIVCR HLTPVTLELGGK SPCYIDKDCDLDIVCR SPCYIDKDCDLDIVCR HLTPVTLELGGK SPCYIDKDCDLDIVCR HLTPVTLELGGK SPCYIDKDCDLDIVCR DCDLDIVCR HLTPVTLELGGK	SPCYIDKDCDLDIVCR HLTPVTLELGGK SPCYIDKDCDLDIVCR HLTPVTLELGGK SPCYIDKDCDLDIVCR SPCYIDKDCDLDIVCR HLTPVTLELGGK SPCYIDKDCDLDIVCR HLTPVTLELGGK HLTPVTLELGGK	0.034	-0.02	2	2	1	3	1	3	1	2	2	3	0	1	1	1	3	1	1	2	1	2	1	1	2	2	0	1	2	1
AL3A2_HUMAN	1	0	50.0 AA STEP	50Step_Domain_p250.0_to_300.0	250	300	50	IAFGGETDEATR EFYGENIKESPDYER ILSLLEGQK EFYGENIKESPDYER IAFGGETDEATR ILSLLEGQK		0.113	0.02	0	0	0	0	0	0	1	0	1	0	1	0	3	0	0	0	0	0	0	0	1	0	1	0	1	0	4	0
AL3A2_HUMAN	3	3	50.0 AA STEP	50Step_Domain_p300.0_to_350.0	300	350	50	YIAPTVLTDVDPK YIAPTVLTDVDPK YIAPTVLTDVDPK IAFGGETDEATR YIAPTVLTDVDPK YIAPTVLTDVDPK VMQEEIFGPILPIVPVK YIAPTVLTDVDPK IAFGGETDEATR YIAPTVLTDVDPK	YIAPTVLTDVDPK YIAPTVLTDVDPK YIAPTVLTDVDPK YIAPTVLTDVDPK YIAPTVLTDVDPK YIAPTVLTDVDPK VMQEEIFGPILPIVPVK YIAPTVLTDVDPK	1	0	2	4	3	3	3	3	3	3	2	3	4	3	2	3	2	2	2	2	2	2	3	2	2	2	3	2	3	3
AL3A2_HUMAN	0	0	50.0 AA STEP	50Step_Domain_p350.0_to_400.0	350	400	50			1	0	0	0	0	0	0	0	0	0	0	0	0	0	0	0	0	0	0	0	0	0	0	0	0	0	0	0	0	0
AL3A2_HUMAN	0	0	50.0 AA STEP	50Step_Domain_p400.0_to_450.0	400	450	50			1	0	0	0	0	0	0	0	0	0	0	0	0	0	0	0	0	0	0	0	0	0	0	0	0	0	0	0	0	0
AL3A2_HUMAN	0	0	50.0 AA STEP	50Step_Domain_p450.0_to_485.0	450	485	35			1	0	0	0	0	0	0	0	0	0	0	0	0	0	0	0	0	0	0	0	0	0	0	0	0	0	0	0	0	0
AL9A1_HUMAN	0	0	50.0 AA STEP	50Step_Domain_p0_to_50	0	50	50	EVNLAVQNAK		1	0	0	0	0	0	0	0	0	0	0	0	1	0	0	0	0	0	0	0	0	0	0	0	0	0	1	0	0	0
AL9A1_HUMAN	0	0	50.0 AA STEP	50Step_Domain_p50.0_to_100.0	50	100	50	EVNLAVQNAK		1	0	0	0	0	0	0	0	0	0	0	0	1	0	0	0	0	0	0	0	0	0	0	0	0	0	1	0	0	0
AL9A1_HUMAN	0	0	50.0 AA STEP	50Step_Domain_p100.0_to_150.0	100	150	50			1	0	0	0	0	0	0	0	0	0	0	0	0	0	0	0	0	0	0	0	0	0	0	0	0	0	0	0	0	0
AL9A1_HUMAN	0	0	50.0 AA STEP	50Step_Domain_p150.0_to_200.0	150	200	50			1	0	0	0	0	0	0	0	0	0	0	0	0	0	0	0	0	0	0	0	0	0	0	0	0	0	0	0	0	0
AL9A1_HUMAN	1	0	50.0 AA STEP	50Step_Domain_p200.0_to_250.0	200	250	50	GIKPVTLELGGK VSFTGSVPTGMK GIKPVTLELGGK GIKPVTLELGGK		0	0.02	0	0	0	0	1	0	1	0	0	0	1	0	1	0	0	0	0	0	1	0	1	0	0	0	1	0	1	0
AL9A1_HUMAN	1	0	50.0 AA STEP	50Step_Domain_p250.0_to_300.0	250	300	50	GIKPVTLELGGK SPLIIFSDCDMNNAVK SPLIIFSDCDMNNAVK GIKPVTLELGGK SPLIIFSDCDMNNAVK GIKPVTLELGGK		0	0.02	0	0	0	0	1	0	1	0	0	0	1	0	1	0	0	0	0	0	2	0	1	0	0	0	2	0	1	0
AL9A1_HUMAN	0	0	50.0 AA STEP	50Step_Domain_p300.0_to_350.0	300	350	50			1	0	0	0	0	0	0	0	0	0	0	0	0	0	0	0	0	0	0	0	0	0	0	0	0	0	0	0	0	0
AL9A1_HUMAN	1	0	50.0 AA STEP	50Step_Domain_p350.0_to_400.0	350	400	50	VLCGGDIYVPEDPK VLCGGDIYVPEDPK VLCGGDIYVPEDPK VLCGGDIYVPEDPK		0	0.02	0	0	0	0	1	0	1	0	0	0	1	0	1	0	0	0	0	0	1	0	1	0	0	0	1	0	1	0
AL9A1_HUMAN	0	0	50.0 AA STEP	50Step_Domain_p400.0_to_450.0	400	450	50			1	0	0	0	0	0	0	0	0	0	0	0	0	0	0	0	0	0	0	0	0	0	0	0	0	0	0	0	0	0
AL9A1_HUMAN	0	0	50.0 AA STEP	50Step_Domain_p450.0_to_494.0	450	494	44			1	0	0	0	0	0	0	0	0	0	0	0	0	0	0	0	0	0	0	0	0	0	0	0	0	0	0	0	0	0
ANR35_HUMAN	0	0	50.0 AA STEP	50Step_Domain_p0_to_50	0	50	50			1	0	0	0	0	0	0	0	0	0	0	0	0	0	0	0	0	0	0	0	0	0	0	0	0	0	0	0	0	0
ANR35_HUMAN	0	0	50.0 AA STEP	50Step_Domain_p50.0_to_100.0	50	100	50			1	0	0	0	0	0	0	0	0	0	0	0	0	0	0	0	0	0	0	0	0	0	0	0	0	0	0	0	0	0
ANR35_HUMAN	0	0	50.0 AA STEP	50Step_Domain_p100.0_to_150.0	100	150	50	VLLQHGANEDAVDAENR		1	0	0	0	0	0	0	0	0	0	0	0	1	0	0	0	0	0	0	0	0	0	0	0	0	0	1	0	0	0
ANR35_HUMAN	0	0	50.0 AA STEP	50Step_Domain_p150.0_to_200.0	150	200	50			1	0	0	0	0	0	0	0	0	0	0	0	0	0	0	0	0	0	0	0	0	0	0	0	0	0	0	0	0	0
ANR35_HUMAN	0	0	50.0 AA STEP	50Step_Domain_p200.0_to_250.0	200	250	50			1	0	0	0	0	0	0	0	0	0	0	0	0	0	0	0	0	0	0	0	0	0	0	0	0	0	0	0	0	0
ANR35_HUMAN	0	0	50.0 AA STEP	50Step_Domain_p250.0_to_300.0	250	300	50			1	0	0	0	0	0	0	0	0	0	0	0	0	0	0	0	0	0	0	0	0	0	0	0	0	0	0	0	0	0
ANR35_HUMAN	0	0	50.0 AA STEP	50Step_Domain_p300.0_to_350.0	300	350	50			1	0	0	0	0	0	0	0	0	0	0	0	0	0	0	0	0	0	0	0	0	0	0	0	0	0	0	0	0	0
ANR35_HUMAN	0	0	50.0 AA STEP	50Step_Domain_p350.0_to_400.0	350	400	50			1	0	0	0	0	0	0	0	0	0	0	0	0	0	0	0	0	0	0	0	0	0	0	0	0	0	0	0	0	0
ANR35_HUMAN	0	0	50.0 AA STEP	50Step_Domain_p400.0_to_450.0	400	450	50			1	0	0	0	0	0	0	0	0	0	0	0	0	0	0	0	0	0	0	0	0	0	0	0	0	0	0	0	0	0
ANR35_HUMAN	0	0	50.0 AA STEP	50Step_Domain_p450.0_to_500.0	450	500	50			1	0	0	0	0	0	0	0	0	0	0	0	0	0	0	0	0	0	0	0	0	0	0	0	0	0	0	0	0	0
ANR35_HUMAN	0	0	50.0 AA STEP	50Step_Domain_p500.0_to_550.0	500	550	50			1	0	0	0	0	0	0	0	0	0	0	0	0	0	0	0	0	0	0	0	0	0	0	0	0	0	0	0	0	0
ANR35_HUMAN	0	0	50.0 AA STEP	50Step_Domain_p550.0_to_600.0	550	600	50			1	0	0	0	0	0	0	0	0	0	0	0	0	0	0	0	0	0	0	0	0	0	0	0	0	0	0	0	0	0
ANR35_HUMAN	0	0	50.0 AA STEP	50Step_Domain_p600.0_to_650.0	600	650	50			1	0	0	0	0	0	0	0	0	0	0	0	0	0	0	0	0	0	0	0	0	0	0	0	0	0	0	0	0	0
ANR35_HUMAN	0	0	50.0 AA STEP	50Step_Domain_p650.0_to_700.0	650	700	50	LLASQSSGLR LLASQSSGLR		0.4662	0	0	0	0	0	0	0	1	0	0	0	0	0	1	0	0	0	0	0	0	0	1	0	0	0	0	0	1	0
ANR35_HUMAN	1	0	50.0 AA STEP	50Step_Domain_p700.0_to_750.0	700	750	50	ACISTLVDR LLASQSSGLR ACISTLVDR ACISTLVDR LLASQSSGLR		0	0.02	0	0	0	0	0	0	3	0	0	0	1	0	1	0	0	0	0	0	0	0	2	0	0	0	1	0	2	0
ANR35_HUMAN	0	0	50.0 AA STEP	50Step_Domain_p750.0_to_800.0	750	800	50			1	0	0	0	0	0	0	0	0	0	0	0	0	0	0	0	0	0	0	0	0	0	0	0	0	0	0	0	0	0
ANR35_HUMAN	0	0	50.0 AA STEP	50Step_Domain_p800.0_to_850.0	800	850	50			1	0	0	0	0	0	0	0	0	0	0	0	0	0	0	0	0	0	0	0	0	0	0	0	0	0	0	0	0	0
ANR35_HUMAN	0	0	50.0 AA STEP	50Step_Domain_p850.0_to_900.0	850	900	50	SGDLAAQAAEQER SGDLAAQAAEQER		0.4662	0	0	0	0	0	0	0	0	0	0	0	1	0	1	0	0	0	0	0	0	0	0	0	0	0	1	0	1	0
ANR35_HUMAN	0	0	50.0 AA STEP	50Step_Domain_p900.0_to_950.0	900	950	50	KLEQLSEEVLAIR		1	0	0	0	0	0	0	0	0	0	0	0	0	0	1	0	0	0	0	0	0	0	0	0	0	0	0	0	1	0
ANR35_HUMAN	0	0	50.0 AA STEP	50Step_Domain_p950.0_to_1000.0	950	1000	50	LALQLQDSQK LALQLQDSQK		0.4662	0	0	0	0	0	0	0	0	0	0	0	1	0	1	0	0	0	0	0	0	0	0	0	0	0	1	0	1	0
ANR35_HUMAN	0	0	50.0 AA STEP	50Step_Domain_p1000.0_to_1001.0	1000	1001	1			1	0	0	0	0	0	0	0	0	0	0	0	0	0	0	0	0	0	0	0	0	0	0	0	0	0	0	0	0	0
ANXA1_HUMAN	1	1	50.0 AA STEP	50Step_Domain_p0_to_50	0	50	50	GGPGSAVSPYPTFNPSSDVAALHK GGPGSAVSPYPTFNPSSDVAALHK GGPGSAVSPYPTFNPSSDVAALHK QAWFIENEEQEYVQTVK GGPGSAVSPYPTFNPSSDVAALHK GGPGSAVSPYPTFNPSSDVAALHK QAWFIENEEQEYVQTVK GGPGSAVSPYPTFNPSSDVAALHK QAWFIENEEQEYVQTVK	GGPGSAVSPYPTFNPSSDVAALHK GGPGSAVSPYPTFNPSSDVAALHK GGPGSAVSPYPTFNPSSDVAALHK GGPGSAVSPYPTFNPSSDVAALHK GGPGSAVSPYPTFNPSSDVAALHK	1	0	0	2	1	2	1	1	2	0	1	0	2	1	2	1	0	1	1	1	1	1	2	0	1	0	2	1	3	1
ANXA1_HUMAN	3	4	50.0 AA STEP	50Step_Domain_p50.0_to_100.0	50	100	50	AAYLQETGKPLDETLKK GVDEATIIDILTK AAYLQETGKPLDETLKK GGPGSAVSPYPTFNPSSDVAALHK GVDEATIIDILTK AAYLQETGKPLDETLKK GGPGSAVSPYPTFNPSSDVAALHK GVDEATIIDILTK GGPGSAVSPYPTFNPSSDVAALHK GVDEATIIDILTK AAYLQETGKPLDETLKK GGPGSAVSPYPTFNPSSDVAALHK GVDEATIIDILTK AAYLQETGKPLDETLK AAYLQETGKPLDETLKK GGPGSAVSPYPTFNPSSDVAALHK GVDEATIIDILTK AAYLQETGKPLDETLK AAYLQETGKPLDETLKK GGPGSAVSPYPTFNPSSDVAALHK GVDEATIIDILTK	GGPGSAVSPYPTFNPSSDVAALHK GVDEATIIDILTK GGPGSAVSPYPTFNPSSDVAALHK GVDEATIIDILTK AAYLQETGKPLDETLKK GGPGSAVSPYPTFNPSSDVAALHK GVDEATIIDILTK GVDEATIIDILTK GVDEATIIDILTK GGPGSAVSPYPTFNPSSDVAALHK GVDEATIIDILTK AAYLQETGKPLDETLKK GGPGSAVSPYPTFNPSSDVAALHK GVDEATIIDILTK	0.6468	-0.02	2	5	4	5	4	4	2	3	3	3	3	3	4	4	2	2	4	2	3	3	2	1	3	1	4	2	7	3
ANXA1_HUMAN	1	0	50.0 AA STEP	50Step_Domain_p100.0_to_150.0	100	150	50	GLGTDEDTLIEILASR GLGTDEDTLIEILASR GLGTDEDTLIEILASR GLGTDEDTLIEILASR GLGTDEDTLIEILASR GLGTDEDTLIEILASR GLGTDEDTLIEILASR	GLGTDEDTLIEILASR GLGTDEDTLIEILASR GLGTDEDTLIEILASR	1	0.02	1	0	1	0	1	1	1	0	1	0	1	1	1	1	1	0	1	0	1	1	1	0	1	0	1	1	2	1
ANXA1_HUMAN	3	4	50.0 AA STEP	50Step_Domain_p150.0_to_200.0	150	200	50	NALLSLAK SEDFGVNEDLADSDAR DITSDTSGDFR GDRSEDFGVNEDLADSDAR NALLSLAK SEDFGVNEDLADSDAR DITSDTSGDFR GDRSEDFGVNEDLADSDAR NALLSLAK DITSDTSGDFR GDRSEDFGVNEDLADSDAR NALLSLAK SEDFGVNEDLADSDAR DITSDTSGDFR NALLSLAK SEDFGVNEDLADSDAR GDRSEDFGVNEDLADSDAR NALLSLAK SEDFGVNEDLADSDAR GDRSEDFGVNEDLADSDAR NALLSLAK SEDFGVNEDLADSDAR	NALLSLAK SEDFGVNEDLADSDAR DITSDTSGDFR NALLSLAK DITSDTSGDFR NALLSLAK SEDFGVNEDLADSDAR DITSDTSGDFR NALLSLAK DITSDTSGDFR DITSDTSGDFR NALLSLAK SEDFGVNEDLADSDAR NALLSLAK SEDFGVNEDLADSDAR	0.0602	-0.02	2	5	4	5	4	4	4	6	3	3	3	4	2	3	2	2	4	2	3	3	4	2	3	1	3	3	3	2
ANXA1_HUMAN	2	1	50.0 AA STEP	50Step_Domain_p200.0_to_250.0	200	250	50	ALYEAGER SEDFGVNEDLADSDAR ALYEAGER GDRSEDFGVNEDLADSDAR SEDFGVNEDLADSDAR ALYEAGER GDRSEDFGVNEDLADSDAR ALYEAGER GDRSEDFGVNEDLADSDAR SEDFGVNEDLADSDAR ALYEAGER SEDFGVNEDLADSDAR ALYEAGER GDRSEDFGVNEDLADSDAR GTDVNVFNTILTTR SEDFGVNEDLADSDAR ALYEAGER GDRSEDFGVNEDLADSDAR GTDVNVFNTILTTR SEDFGVNEDLADSDAR	SEDFGVNEDLADSDAR ALYEAGER SEDFGVNEDLADSDAR SEDFGVNEDLADSDAR ALYEAGER SEDFGVNEDLADSDAR	0.0238	0.02	2	2	3	0	2	2	3	0	2	0	3	1	2	3	2	1	3	0	2	2	3	0	2	0	4	1	4	2
ANXA1_HUMAN	0	0	50.0 AA STEP	50Step_Domain_p250.0_to_300.0	250	300	50	VLDLELKGDIEK		1	0	1	0	0	0	0	0	0	0	0	0	0	0	0	0	1	0	0	0	0	0	0	0	0	0	0	0	0	0
ANXA1_HUMAN	0	1	50.0 AA STEP	50Step_Domain_p300.0_to_346.0	300	346	46	MYGISLCQAILDETKGDYEK MYGISLCQAILDETKGDYEK MYGISLCQAILDETKGDYEK	MYGISLCQAILDETKGDYEK MYGISLCQAILDETKGDYEK	1	-0.0217391	1	0	0	0	0	0	0	0	1	3	0	1	1	0	1	0	0	0	0	0	0	0	1	1	0	1	1	0
APRV1_HUMAN	0	0	50.0 AA STEP	50Step_Domain_p0_to_50	0	50	50			1	0	0	0	0	0	0	0	0	0	0	0	0	0	0	0	0	0	0	0	0	0	0	0	0	0	0	0	0	0
APRV1_HUMAN	0	0	50.0 AA STEP	50Step_Domain_p50.0_to_100.0	50	100	50			1	0	0	0	0	0	0	0	0	0	0	0	0	0	0	0	0	0	0	0	0	0	0	0	0	0	0	0	0	0
APRV1_HUMAN	0	0	50.0 AA STEP	50Step_Domain_p100.0_to_150.0	100	150	50			1	0	0	0	0	0	0	0	0	0	0	0	0	0	0	0	0	0	0	0	0	0	0	0	0	0	0	0	0	0
APRV1_HUMAN	0	0	50.0 AA STEP	50Step_Domain_p150.0_to_200.0	150	200	50	LSPQDQGDYGTVK LSPQDQGDYGTVK LSPQDQGDYGTVK	LSPQDQGDYGTVK	0.1302	0	0	0	0	0	1	0	1	0	0	0	1	1	0	0	0	0	0	0	1	0	1	0	0	0	1	1	0	0
APRV1_HUMAN	0	0	50.0 AA STEP	50Step_Domain_p200.0_to_250.0	200	250	50			1	0	0	0	0	0	0	0	0	0	0	0	0	0	0	0	0	0	0	0	0	0	0	0	0	0	0	0	0	0
APRV1_HUMAN	1	0	50.0 AA STEP	50Step_Domain_p250.0_to_300.0	250	300	50	AQFLVANASAEEAIIGTDVLQDHNAILDFEHR ILGVWDTAVSLGK ILGVWDTAVSLGK ILGVWDTAVSLGK ILGVWDTAVSLGK	ILGVWDTAVSLGK	0.0049	0.02	0	0	1	0	1	0	1	0	0	0	1	1	0	0	0	0	2	0	1	0	1	0	0	0	1	1	0	0
APRV1_HUMAN	0	0	50.0 AA STEP	50Step_Domain_p300.0_to_343.0	300	343	43	AQFLVANASAEEAIIGTDVLQDHNAILDFEHR		1	0	0	0	1	0	0	0	0	0	0	0	0	0	0	0	0	0	1	0	0	0	0	0	0	0	0	0	0	0
ARC1A_HUMAN	0	0	50.0 AA STEP	50Step_Domain_p0_to_50	0	50	50			1	0	0	0	0	0	0	0	0	0	0	0	0	0	0	0	0	0	0	0	0	0	0	0	0	0	0	0	0	0
ARC1A_HUMAN	1	0	50.0 AA STEP	50Step_Domain_p50.0_to_100.0	50	100	50	DGVWKPTLVILR DGVWKPTLVILR DGVWKPTLVILR DGVWKPTLVILR		0.0016	0.02	1	0	0	0	1	0	0	0	0	0	1	0	1	0	1	0	0	0	1	0	0	0	0	0	1	0	1	0
ARC1A_HUMAN	0	0	50.0 AA STEP	50Step_Domain_p100.0_to_150.0	100	150	50			1	0	0	0	0	0	0	0	0	0	0	0	0	0	0	0	0	0	0	0	0	0	0	0	0	0	0	0	0	0
ARC1A_HUMAN	0	0	50.0 AA STEP	50Step_Domain_p150.0_to_200.0	150	200	50			1	0	0	0	0	0	0	0	0	0	0	0	0	0	0	0	0	0	0	0	0	0	0	0	0	0	0	0	0	0
ARC1A_HUMAN	0	0	50.0 AA STEP	50Step_Domain_p200.0_to_250.0	200	250	50	LAWVSHDSTVSVADASK	LAWVSHDSTVSVADASK	1	0	0	0	0	0	0	0	1	0	0	0	0	1	0	0	0	0	0	0	0	0	1	0	0	0	0	1	0	0
ARC1A_HUMAN	0	0	50.0 AA STEP	50Step_Domain_p250.0_to_300.0	250	300	50			1	0	0	0	0	0	0	0	0	0	0	0	0	0	0	0	0	0	0	0	0	0	0	0	0	0	0	0	0	0
ARC1A_HUMAN	0	0	50.0 AA STEP	50Step_Domain_p300.0_to_350.0	300	350	50	NTALETLHQNSITQVSIYEVDKQDCR NTALETLHQNSITQVSIYEVDKQDCR		0.4096	0	0	0	0	0	0	0	0	0	0	0	1	0	1	0	0	0	0	0	0	0	0	0	0	0	1	0	1	0
ARC1A_HUMAN	1	0	50.0 AA STEP	50Step_Domain_p350.0_to_370.0	350	370	20	TLESSIQGLR TLESSIQGLR TLESSIQGLR TLESSIQGLR TLESSIQGLR	TLESSIQGLR	0.0016	0.05	1	0	0	0	1	0	1	0	0	0	1	1	1	0	1	0	0	0	1	0	1	0	0	0	1	1	1	0
ARL8B_HUMAN	0	0	50.0 AA STEP	50Step_Domain_p0_to_50	0	50	50			1	0	0	0	0	0	0	0	0	0	0	0	0	0	0	0	0	0	0	0	0	0	0	0	0	0	0	0	0	0
ARL8B_HUMAN	1	0	50.0 AA STEP	50Step_Domain_p50.0_to_100.0	50	100	50	GVNAIVYMIDAADREK GVNAIVYMIDAADREK GVNAIVYMIDAADREK GVNAIVYMIDAADREK	GVNAIVYMIDAADREK GVNAIVYMIDAADREK IWDIGGQPR	1	0.02	1	0	1	1	1	1	0	0	1	0	0	0	0	1	1	0	1	1	1	1	0	0	1	0	0	0	0	1
ARL8B_HUMAN	2	2	50.0 AA STEP	50Step_Domain_p100.0_to_150.0	100	150	50	GVNAIVYMIDAADREK MNLSAIQDR GVNAIVYMIDAADREK MNLSAIQDR GVNAIVYMIDAADREK MNLSAIQDR NELHNLLDKPQLQGIPVLVLGNK MNLSAIQDR NELHNLLDKPQLQGIPVLVLGNK GVNAIVYMIDAADREK MNLSAIQDR	DLPNALDEK MNLSAIQDR NELHNLLDKPQLQGIPVLVLGNK GVNAIVYMIDAADREK MNLSAIQDR NELHNLLDKPQLQGIPVLVLGNK GVNAIVYMIDAADREK MNLSAIQDR DLPNALDEK MNLSAIQDR NELHNLLDKPQLQGIPVLVLGNK MNLSAIQDR NELHNLLDKPQLQGIPVLVLGNK MNLSAIQDR NELHNLLDKPQLQGIPVLVLGNK	0.0324	0	3	3	1	3	2	3	3	3	3	3	0	0	0	2	2	3	2	3	4	2	2	3	2	3	0	0	0	3
ARL8B_HUMAN	1	1	50.0 AA STEP	50Step_Domain_p150.0_to_186.0	150	186	36	MNLSAIQDR DNIDITLQWLIQHSK EKDNIDITLQWLIQHSK MNLSAIQDR EKDNIDITLQWLIQHSK MNLSAIQDR MNLSAIQDR MNLSAIQDR	MNLSAIQDR MNLSAIQDR MNLSAIQDR MNLSAIQDR MNLSAIQDR MNLSAIQDR	1	0	1	1	2	1	1	1	1	1	1	1	0	0	0	1	1	1	3	1	2	1	1	1	1	1	0	0	0	1
ARPC4_HUMAN	1	0	50.0 AA STEP	50Step_Domain_p0_to_50	0	50	50	ELLLQPVTISR ELLLQPVTISR ELLLQPVTISR ELLLQPVTISR ELLLQPVTISR	ELLLQPVTISR	0.0132	0.02	1	0	1	0	1	0	0	0	0	0	1	1	1	0	1	0	1	0	1	0	0	0	0	0	1	1	1	0
ARPC4_HUMAN	1	0	50.0 AA STEP	50Step_Domain_p50.0_to_100.0	50	100	50	ELLLQPVTISR ELLLQPVTISR ELLLQPVTISR ELLLQPVTISR ELLLQPVTISR	ELLLQPVTISR	0.0132	0.02	1	0	1	0	1	0	0	0	0	0	1	1	1	0	1	0	1	0	1	0	0	0	0	0	1	1	1	0
ARPC4_HUMAN	0	0	50.0 AA STEP	50Step_Domain_p100.0_to_150.0	100	150	50			1	0	0	0	0	0	0	0	0	0	0	0	0	0	0	0	0	0	0	0	0	0	0	0	0	0	0	0	0	0
ARPC4_HUMAN	1	0	50.0 AA STEP	50Step_Domain_p150.0_to_168.0	150	168	18	IVAEEFLK IVAEEFLK IVAEEFLK IVAEEFLK IVAEEFLK	IVAEEFLK	0.0132	0.0555556	1	0	1	0	1	0	0	0	0	0	1	1	1	0	1	0	1	0	1	0	0	0	0	0	1	1	1	0
ARPC5_HUMAN	0	0	50.0 AA STEP	50Step_Domain_p0_to_50	0	50	50			1	0	0	0	0	0	0	0	0	0	0	0	0	0	0	0	0	0	0	0	0	0	0	0	0	0	0	0	0	0
ARPC5_HUMAN	0	0	50.0 AA STEP	50Step_Domain_p50.0_to_100.0	50	100	50			1	0	0	0	0	0	0	0	0	0	0	0	0	0	0	0	0	0	0	0	0	0	0	0	0	0	0	0	0	0
ARPC5_HUMAN	0	0	50.0 AA STEP	50Step_Domain_p100.0_to_150.0	100	150	50	ALAAGGVGSIVR GFESPSDNSSAMLLQWHEK ALAAGGVGSIVR GFESPSDNSSAMLLQWHEK ALAAGGVGSIVR GFESPSDNSSAMLLQWHEK	ALAAGGVGSIVR GFESPSDNSSAMLLQWHEK	0.0196	0	0	0	0	0	1	1	0	0	0	0	1	0	1	0	0	0	0	0	2	2	0	0	0	0	2	0	2	0
ARPC5_HUMAN	0	0	50.0 AA STEP	50Step_Domain_p150.0_to_151.0	150	151	1			1	0	0	0	0	0	0	0	0	0	0	0	0	0	0	0	0	0	0	0	0	0	0	0	0	0	0	0	0	0
AT1A1_HUMAN	3	3	50.0 AA STEP	50Step_Domain_p0_to_50	0	50	50	LSLDELHR YEPAAVSEQGDK LSLDELHR YEPAAVSEQGDK LSLDELHR YEPAAVSEQGDK LSLDELHR YEPAAVSEQGDK LSLDELHR YEPAAVSEQGDK LSLDELHR YEPAAVSEQGDK LSLDELHR YEPAAVSEQGDK	LSLDELHR YEPAAVSEQGDK LSLDELHR LSLDELHR YEPAAVSEQGDK LSLDELHR YEPAAVSEQGDK LSLDELHR LSLDELHR YEPAAVSEQGDK LSLDELHR YEPAAVSEQGDK	1	0	3	3	3	1	3	3	2	3	3	3	3	4	2	3	3	3	3	1	3	3	3	2	3	2	3	3	3	3
AT1A1_HUMAN	2	2	50.0 AA STEP	50Step_Domain_p50.0_to_100.0	50	100	50	LSLDELHR LSLDELHR LSLDELHR KYGTDLSR LSLDELHR KYGTDLSR LSLDELHR LSLDELHR LSLDELHR	LSLDELHR LSLDELHR KYGTDLSR LSLDELHR LSLDELHR LSLDELHR LSLDELHR LSLDELHR	1	0	2	2	2	1	2	3	2	2	3	3	2	2	1	2	2	2	2	1	2	3	3	1	3	2	2	2	2	2
AT1A1_HUMAN	0	0	50.0 AA STEP	50Step_Domain_p100.0_to_150.0	100	150	50			1	0	0	0	0	0	0	0	0	0	0	0	0	0	0	0	0	0	0	0	0	0	0	0	0	0	0	0	0	0
AT1A1_HUMAN	1	1	50.0 AA STEP	50Step_Domain_p150.0_to_200.0	150	200	50	NMVPQQALVIR NMVPQQALVIR NMVPQQALVIR NMVPQQALVIR MSINAEEVVVGDLVEVK NMVPQQALVIR	NMVPQQALVIR NMVPQQALVIR NMVPQQALVIR NMVPQQALVIR NMVPQQALVIR	1	0	1	1	0	1	1	1	1	0	1	1	0	0	1	1	1	1	0	1	1	1	1	0	1	1	0	0	2	1
AT1A1_HUMAN	3	4	50.0 AA STEP	50Step_Domain_p200.0_to_250.0	200	250	50	SPDFTNENPLETR VDNSSLTGESEPQTR SPDFTNENPLETR VDNSSLTGESEPQTR SPDFTNENPLETR VDNSSLTGESEPQTR SPDFTNENPLETR VDNSSLTGESEPQTR SPDFTNENPLETR VDNSSLTGESEPQTR SPDFTNENPLETR VDNSSLTGESEPQTR SPDFTNENPLETR VDNSSLTGESEPQTR	SPDFTNENPLETR VDNSSLTGESEPQTR SPDFTNENPLETR VDNSSLTGESEPQTR SPDFTNENPLETR VDNSSLTGESEPQTR VDNSSLTGESEPQTR SPDFTNENPLETR VDNSSLTGESEPQTR SPDFTNENPLETR VDNSSLTGESEPQTR SPDFTNENPLETR VDNSSLTGESEPQTR	0.6195	-0.02	3	4	4	4	3	3	3	2	4	4	2	4	2	4	3	4	4	3	4	3	4	1	4	3	2	3	3	4
AT1A1_HUMAN	0	0	50.0 AA STEP	50Step_Domain_p250.0_to_300.0	250	300	50			1	0	0	0	0	0	0	0	0	0	0	0	0	0	0	0	0	0	0	0	0	0	0	0	0	0	0	0	0	0
AT1A1_HUMAN	0	0	50.0 AA STEP	50Step_Domain_p300.0_to_350.0	300	350	50			1	0	0	0	0	0	0	0	0	0	0	0	0	0	0	0	0	0	0	0	0	0	0	0	0	0	0	0	0	0
AT1A1_HUMAN	1	0	50.0 AA STEP	50Step_Domain_p350.0_to_400.0	350	400	50	NLEAVETLGSTSTICSDKTGTLTQNR NLEAVETLGSTSTICSDKTGTLTQNR NLEAVETLGSTSTICSDK NLEAVETLGSTSTICSDKTGTLTQNR NLEAVETLGSTSTICSDK NLEAVETLGSTSTICSDKTGTLTQNR	NLEAVETLGSTSTICSDKTGTLTQNR NLEAVETLGSTSTICSDKTGTLTQNR	1	0.02	0	1	0	1	1	0	0	0	1	0	2	0	1	0	0	1	0	1	1	0	0	0	1	0	2	0	2	0
AT1A1_HUMAN	3	2	50.0 AA STEP	50Step_Domain_p400.0_to_450.0	400	450	50	AVAGDASESALLK AVFQANQENLPILK AVAGDASESALLK AVFQANQENLPILK AVAGDASESALLK AVFQANQENLPILK AVAGDASESALLK AVFQANQENLPILK AVAGDASESALLK AVFQANQENLPILK AVAGDASESALLK AVFQANQENLPILK AVAGDASESALLK AVFQANQENLPILK	AVAGDASESALLK AVFQANQENLPILK AVAGDASESALLK AVAGDASESALLK AVFQANQENLPILK AVFQANQENLPILK AVFQANQENLPILK AVAGDASESALLK AVFQANQENLPILK AVAGDASESALLK AVFQANQENLPILK	0.1428	0.02	3	2	3	1	3	2	2	3	3	1	2	2	2	2	3	2	3	1	3	2	3	2	3	1	2	2	3	2
AT1A1_HUMAN	3	2	50.0 AA STEP	50Step_Domain_p450.0_to_500.0	450	500	50	AVAGDASESALLK IVEIPFNSTNK NPNTSEPQHLLVMK AVAGDASESALLK IVEIPFNSTNK NPNTSEPQHLLVMK AVAGDASESALLK IVEIPFNSTNK AVAGDASESALLK IVEIPFNSTNK NPNTSEPQHLLVMK AVAGDASESALLK IVEIPFNSTNK NPNTSEPQHLLVMK AVAGDASESALLK IVEIPFNSTNK NPNTSEPQHLLVMK AVAGDASESALLK IVEIPFNSTNK NPNTSEPQHLLVMK	AVAGDASESALLK AVAGDASESALLK AVAGDASESALLK IVEIPFNSTNK IVEIPFNSTNK NPNTSEPQHLLVMK AVAGDASESALLK AVAGDASESALLK IVEIPFNSTNK NPNTSEPQHLLVMK	0	0.02	3	1	3	1	2	1	3	2	3	3	3	1	3	3	3	1	3	1	2	1	4	1	3	2	3	1	4	3
AT1A1_HUMAN	1	0	50.0 AA STEP	50Step_Domain_p500.0_to_550.0	500	550	50	NPNTSEPQHLLVMK NPNTSEPQHLLVMK NPNTSEPQHLLVMK NPNTSEPQHLLVMK NPNTSEPQHLLVMK NPNTSEPQHLLVMK	NPNTSEPQHLLVMK NPNTSEPQHLLVMK	0.6195	0.02	1	0	1	0	0	0	1	0	1	1	1	0	1	1	1	0	1	0	0	0	1	0	1	1	1	0	2	1
AT1A1_HUMAN	1	1	50.0 AA STEP	50Step_Domain_p550.0_to_600.0	550	600	50	AAVPDAVGK AAVPDAVGK AAVPDAVGK AAVPDAVGK AAVPDAVGK	AAVPDAVGK AAVPDAVGK AAVPDAVGK AAVPDAVGK AAVPDAVGK AAVPDAVGK AAVPDAVGK	1	0	1	1	1	1	1	1	1	2	1	1	0	1	0	1	1	1	1	1	1	1	1	1	1	1	0	1	0	1
AT1A1_HUMAN	5	6	50.0 AA STEP	50Step_Domain_p600.0_to_650.0	600	650	50	AAVPDAVGK GVGIISEGNETVEDIAAR LNIPVSQVNPR AAVPDAVGK GVGIISEGNETVEDIAAR LNIPVSQVNPR VIMVTGDHPITAK AAVPDAVGK GVGIISEGNETVEDIAAR LNIPVSQVNPR AAVPDAVGK GVGIISEGNETVEDIAAR LNIPVSQVNPR VIMVTGDHPITAK AAVPDAVGK GVGIISEGNETVEDIAAR LNIPVSQVNPR GVGIISEGNETVEDIAAR LNIPVSQVNPR VIMVTGDHPITAK GVGIISEGNETVEDIAAR LNIPVSQVNPR VIMVTGDHPITAK	AAVPDAVGK GVGIISEGNETVEDIAAR LNIPVSQVNPR VIMVTGDHPITAK AAVPDAVGK GVGIISEGNETVEDIAAR LNIPVSQVNPR AAVPDAVGK GVGIISEGNETVEDIAAR LNIPVSQVNPR VIMVTGDHPITAK AAVPDAVGK GVGIISEGNETVEDIAAR LNIPVSQVNPR VIMVTGDHPITAK AAVPDAVGK GVGIISEGNETVEDIAAR LNIPVSQVNPR AAVPDAVGK GVGIISEGNETVEDIAAR LNIPVSQVNPR VIMVTGDHPITAK AAVPDAVGK GVGIISEGNETVEDIAAR LNIPVSQVNPR VIMVTGDHPITAK	0	-0.02	6	6	4	6	4	7	6	8	3	5	5	7	4	6	6	6	5	4	5	7	8	5	3	4	5	6	6	6
AT1A1_HUMAN	4	4	50.0 AA STEP	50Step_Domain_p650.0_to_700.0	650	700	50	ACVVHGSDLKDMTSEQLDDILK LIIVEGCQR LNIPVSQVNPR YHTEIVFAR ACVVHGSDLKDMTSEQLDDILK DMTSEQLDDILK LIIVEGCQR LNIPVSQVNPR ACVVHGSDLKDMTSEQLDDILK DMTSEQLDDILK LNIPVSQVNPR YHTEIVFAR ACVVHGSDLKDMTSEQLDDILK DMTSEQLDDILK LIIVEGCQR LNIPVSQVNPR DMTSEQLDDILK LIIVEGCQR LNIPVSQVNPR DMTSEQLDDILK LIIVEGCQR LNIPVSQVNPR ACVVHGSDLKDMTSEQLDDILK DMTSEQLDDILK LIIVEGCQR LNIPVSQVNPR	ACVVHGSDLKDMTSEQLDDILK LIIVEGCQR LNIPVSQVNPR ACVVHGSDLKDMTSEQLDDILK LIIVEGCQR LNIPVSQVNPR LIIVEGCQR LNIPVSQVNPR LIIVEGCQR LNIPVSQVNPR ACVVHGSDLKDMTSEQLDDILK LNIPVSQVNPR LIIVEGCQR LNIPVSQVNPR DMTSEQLDDILK LIIVEGCQR LNIPVSQVNPR	1	0	5	4	5	6	4	3	4	3	3	4	4	4	4	4	5	4	6	4	5	3	5	2	3	3	4	3	5	4
AT1A1_HUMAN	3	3	50.0 AA STEP	50Step_Domain_p700.0_to_750.0	700	750	50	LIIVEGCQR QGAIVAVTGDGVNDSPALK KADIGVAMGIAGSDVSK LIIVEGCQR QGAIVAVTGDGVNDSPALK KADIGVAMGIAGSDVSK QGAIVAVTGDGVNDSPALK LIIVEGCQR QGAIVAVTGDGVNDSPALK LIIVEGCQR QGAIVAVTGDGVNDSPALK LIIVEGCQR QGAIVAVTGDGVNDSPALK KADIGVAMGIAGSDVSK LIIVEGCQR QGAIVAVTGDGVNDSPALK	ADIGVAMGIAGSDVSK LIIVEGCQR QGAIVAVTGDGVNDSPALK LIIVEGCQR QGAIVAVTGDGVNDSPALK LIIVEGCQR QGAIVAVTGDGVNDSPALK LIIVEGCQR QGAIVAVTGDGVNDSPALK QGAIVAVTGDGVNDSPALK LIIVEGCQR QGAIVAVTGDGVNDSPALK LIIVEGCQR QGAIVAVTGDGVNDSPALK	1	0	2	3	3	3	3	3	2	3	3	1	3	4	3	3	2	3	3	2	3	3	3	2	3	1	3	3	4	3
AT1A1_HUMAN	0	0	50.0 AA STEP	50Step_Domain_p750.0_to_800.0	750	800	50			1	0	0	0	0	0	0	0	0	0	0	0	0	0	0	0	0	0	0	0	0	0	0	0	0	0	0	0	0	0
AT1A1_HUMAN	0	0	50.0 AA STEP	50Step_Domain_p800.0_to_850.0	800	850	50			1	0	0	0	0	0	0	0	0	0	0	0	0	0	0	0	0	0	0	0	0	0	0	0	0	0	0	0	0	0
AT1A1_HUMAN	0	0	50.0 AA STEP	50Step_Domain_p850.0_to_900.0	850	900	50			1	0	0	0	0	0	0	0	0	0	0	0	0	0	0	0	0	0	0	0	0	0	0	0	0	0	0	0	0	0
AT1A1_HUMAN	0	0	50.0 AA STEP	50Step_Domain_p900.0_to_950.0	900	950	50			1	0	0	0	0	0	0	0	0	0	0	0	0	0	0	0	0	0	0	0	0	0	0	0	0	0	0	0	0	0
AT1A1_HUMAN	0	0	50.0 AA STEP	50Step_Domain_p950.0_to_1000.0	950	1000	50			1	0	0	0	0	0	0	0	0	0	0	0	0	0	0	0	0	0	0	0	0	0	0	0	0	0	0	0	0	0
AT1A1_HUMAN	0	0	50.0 AA STEP	50Step_Domain_p1000.0_to_1023.0	1000	1023	23			1	0	0	0	0	0	0	0	0	0	0	0	0	0	0	0	0	0	0	0	0	0	0	0	0	0	0	0	0	0
AT2A2_HUMAN	0	0	50.0 AA STEP	50Step_Domain_p0_to_50	0	50	50			1	0	0	0	0	0	0	0	0	0	0	0	0	0	0	0	0	0	0	0	0	0	0	0	0	0	0	0	0	0
AT2A2_HUMAN	0	0	50.0 AA STEP	50Step_Domain_p50.0_to_100.0	50	100	50			1	0	0	0	0	0	0	0	0	0	0	0	0	0	0	0	0	0	0	0	0	0	0	0	0	0	0	0	0	0
AT2A2_HUMAN	0	0	50.0 AA STEP	50Step_Domain_p100.0_to_150.0	100	150	50			1	0	0	0	0	0	0	0	0	0	0	0	0	0	0	0	0	0	0	0	0	0	0	0	0	0	0	0	0	0
AT2A2_HUMAN	1	2	50.0 AA STEP	50Step_Domain_p150.0_to_200.0	150	200	50	VDQSILTGESVSVIK VDQSILTGESVSVIK VDQSILTGESVSVIK VDQSILTGESVSVIK VDQSILTGESVSVIK VDQSILTGESVSVIK VDQSILTGESVSVIK	VDQSILTGESVSVIK VDQSILTGESVSVIK VDQSILTGESVSVIK VDQSILTGESVSVIK VDQSILTGESVSVIK VDQSILTGESVSVIK VDQSILTGESVSVIK	0.0105	-0.02	1	2	1	2	1	1	1	2	1	1	1	2	1	2	1	1	1	1	1	1	1	1	1	1	1	1	1	1
AT2A2_HUMAN	0	0	50.0 AA STEP	50Step_Domain_p200.0_to_250.0	200	250	50	NMLFSGTNIAAGK NMLFSGTNIAAGK NMLFSGTNIAAGK	NMLFSGTNIAAGK	1	0	1	0	0	0	0	1	1	0	1	0	0	0	0	0	1	0	0	0	0	1	1	0	1	0	0	0	0	0
AT2A2_HUMAN	0	0	50.0 AA STEP	50Step_Domain_p250.0_to_300.0	250	300	50			1	0	0	0	0	0	0	0	0	0	0	0	0	0	0	0	0	0	0	0	0	0	0	0	0	0	0	0	0	0
AT2A2_HUMAN	0	0	50.0 AA STEP	50Step_Domain_p300.0_to_350.0	300	350	50			1	0	0	0	0	0	0	0	0	0	0	0	0	0	0	0	0	0	0	0	0	0	0	0	0	0	0	0	0	0
AT2A2_HUMAN	0	0	50.0 AA STEP	50Step_Domain_p350.0_to_400.0	350	400	50	TGTLTTNQMSVCR		1	0	0	0	0	0	1	0	0	0	0	0	0	0	0	0	0	0	0	0	1	0	0	0	0	0	0	0	0	0
AT2A2_HUMAN	1	1	50.0 AA STEP	50Step_Domain_p400.0_to_450.0	400	450	50	VGEATETALTCLVEK VGEATETALTCLVEK VGEATETALTCLVEK VGEATETALTCLVEK VGEATETALTCLVEK	VGEATETALTCLVEK VGEATETALTCLVEK VGEATETALTCLVEK VGEATETALTCLVEK	1	0	1	0	1	0	1	1	0	2	0	1	1	2	1	0	1	0	1	0	1	1	0	1	0	1	1	1	1	0
AT2A2_HUMAN	1	1	50.0 AA STEP	50Step_Domain_p450.0_to_500.0	450	500	50	KEFTLEFSR VGEATETALTCLVEK VGEATETALTCLVEK VGEATETALTCLVEK VGEATETALTCLVEK MNVFDTELK VGEATETALTCLVEK	VGEATETALTCLVEK VGEATETALTCLVEK VGEATETALTCLVEK VGEATETALTCLVEK	1	0	1	0	1	0	1	1	0	2	0	1	1	2	2	0	2	0	1	0	1	1	0	1	0	1	1	1	2	0
AT2A2_HUMAN	0	0	50.0 AA STEP	50Step_Domain_p500.0_to_550.0	500	550	50	EWGSGSDTLR EWGSGSDTLR EWGSGSDTLR		0.693	0	1	0	0	0	0	0	1	0	0	0	0	0	1	0	1	0	0	0	0	0	1	0	0	0	0	0	1	0
AT2A2_HUMAN	0	0	50.0 AA STEP	50Step_Domain_p550.0_to_600.0	550	600	50	EWGSGSDTLR EWGSGSDTLR EWGSGSDTLR		0.693	0	1	0	0	0	0	0	1	0	0	0	0	0	1	0	1	0	0	0	0	0	1	0	0	0	0	0	1	0
AT2A2_HUMAN	1	1	50.0 AA STEP	50Step_Domain_p600.0_to_650.0	600	650	50	IGIFGQDEDVTSK IGIFGQDEDVTSK IGIFGQDEDVTSK IGIFGQDEDVTSK IGIFGQDEDVTSK IGIFGQDEDVTSK IGIFGQDEDVTSK	IGIFGQDEDVTSK IGIFGQDEDVTSK IGIFGQDEDVTSK IGIFGQDEDVTSK IGIFGQDEDVTSK	1	0	1	2	1	2	1	1	1	0	1	1	1	0	1	2	1	1	1	1	1	1	1	0	1	1	1	0	1	1
AT2A2_HUMAN	0	0	50.0 AA STEP	50Step_Domain_p650.0_to_700.0	650	700	50			1	0	0	0	0	0	0	0	0	0	0	0	0	0	0	0	0	0	0	0	0	0	0	0	0	0	0	0	0	0
AT2A2_HUMAN	0	0	50.0 AA STEP	50Step_Domain_p700.0_to_750.0	700	750	50			1	0	0	0	0	0	0	0	0	0	0	0	0	0	0	0	0	0	0	0	0	0	0	0	0	0	0	0	0	0
AT2A2_HUMAN	0	0	50.0 AA STEP	50Step_Domain_p750.0_to_800.0	750	800	50			1	0	0	0	0	0	0	0	0	0	0	0	0	0	0	0	0	0	0	0	0	0	0	0	0	0	0	0	0	0
AT2A2_HUMAN	0	0	50.0 AA STEP	50Step_Domain_p800.0_to_850.0	800	850	50			1	0	0	0	0	0	0	0	0	0	0	0	0	0	0	0	0	0	0	0	0	0	0	0	0	0	0	0	0	0
AT2A2_HUMAN	0	0	50.0 AA STEP	50Step_Domain_p850.0_to_900.0	850	900	50			1	0	0	0	0	0	0	0	0	0	0	0	0	0	0	0	0	0	0	0	0	0	0	0	0	0	0	0	0	0
AT2A2_HUMAN	0	0	50.0 AA STEP	50Step_Domain_p900.0_to_950.0	900	950	50			1	0	0	0	0	0	0	0	0	0	0	0	0	0	0	0	0	0	0	0	0	0	0	0	0	0	0	0	0	0
AT2A2_HUMAN	0	0	50.0 AA STEP	50Step_Domain_p950.0_to_1000.0	950	1000	50			1	0	0	0	0	0	0	0	0	0	0	0	0	0	0	0	0	0	0	0	0	0	0	0	0	0	0	0	0	0
AT2A2_HUMAN	0	0	50.0 AA STEP	50Step_Domain_p1000.0_to_1042.0	1000	1042	42			1	0	0	0	0	0	0	0	0	0	0	0	0	0	0	0	0	0	0	0	0	0	0	0	0	0	0	0	0	0
AT5F1_HUMAN	0	0	50.0 AA STEP	50Step_Domain_p0_to_50	0	50	50			1	0	0	0	0	0	0	0	0	0	0	0	0	0	0	0	0	0	0	0	0	0	0	0	0	0	0	0	0	0
AT5F1_HUMAN	0	0	50.0 AA STEP	50Step_Domain_p50.0_to_100.0	50	100	50			1	0	0	0	0	0	0	0	0	0	0	0	0	0	0	0	0	0	0	0	0	0	0	0	0	0	0	0	0	0
AT5F1_HUMAN	1	0	50.0 AA STEP	50Step_Domain_p100.0_to_150.0	100	150	50	QASIQHIQNAIDTEK QASIQHIQNAIDTEK QASIQHIQNAIDTEK QASIQHIQNAIDTEK QASIQHIQNAIDTEK QASIQHIQNAIDTEK QASIQHIQNAIDTEK	QASIQHIQNAIDTEK QASIQHIQNAIDTEK QASIQHIQNAIDTEK	0.0228	0.02	1	1	1	0	1	1	1	0	1	0	1	0	1	1	1	1	1	0	1	1	2	0	1	0	1	0	1	1
AT5F1_HUMAN	2	1	50.0 AA STEP	50Step_Domain_p150.0_to_200.0	150	200	50	HYLFDVQR QASIQHIQNAIDTEK HYLFDVQR QASIQHIQNAIDTEK HYLFDVQR QASIQHIQNAIDTEK HYLFDVQR QASIQHIQNAIDTEK HYLFDVQR QASIQHIQNAIDTEK HYLFDVQR QASIQHIQNAIDTEK HYLFDVQR QASIQHIQNAIDTEK	HYLFDVQR QASIQHIQNAIDTEK HYLFDVQR QASIQHIQNAIDTEK HYLFDVQR QASIQHIQNAIDTEK	0	0.02	2	2	1	0	1	1	2	0	2	0	2	0	2	1	2	2	2	0	2	2	3	0	2	0	2	0	2	2
AT5F1_HUMAN	0	0	50.0 AA STEP	50Step_Domain_p200.0_to_250.0	200	250	50	HVVQSISTQQEK HVVQSISTQQEK	HVVQSISTQQEK HVVQSISTQQEK	1	0	0	0	1	0	1	1	0	0	0	0	0	0	0	1	0	0	1	0	1	1	0	0	0	0	0	0	0	1
AT5F1_HUMAN	0	0	50.0 AA STEP	50Step_Domain_p250.0_to_256.0	250	256	6			1	0	0	0	0	0	0	0	0	0	0	0	0	0	0	0	0	0	0	0	0	0	0	0	0	0	0	0	0	0
AXA81_HUMAN	0	0	50.0 AA STEP	50Step_Domain_p0_to_50	0	50	50	AWIEQEGVTVK GIGTNEQAIIDVLTK AWIEQEGVTVK SSSHFNPDPDAETLYK		0.0091	0	0	0	1	0	0	0	0	0	0	0	2	0	0	0	0	0	2	0	0	0	0	0	0	0	2	0	0	0
AXA81_HUMAN	0	0	50.0 AA STEP	50Step_Domain_p50.0_to_100.0	50	100	50			1	0	0	0	0	0	0	0	0	0	0	0	0	0	0	0	0	0	0	0	0	0	0	0	0	0	0	0	0	0
AXA81_HUMAN	0	0	50.0 AA STEP	50Step_Domain_p100.0_to_150.0	100	150	50			1	0	0	0	0	0	0	0	0	0	0	0	0	0	0	0	0	0	0	0	0	0	0	0	0	0	0	0	0	0
AXA81_HUMAN	0	0	50.0 AA STEP	50Step_Domain_p150.0_to_200.0	150	200	50	ILVCLLQGSR		1	0	0	0	1	0	0	0	0	0	0	0	0	0	0	0	0	0	1	0	0	0	0	0	0	0	0	0	0	0
AXA81_HUMAN	0	0	50.0 AA STEP	50Step_Domain_p200.0_to_250.0	200	250	50			1	0	0	0	0	0	0	0	0	0	0	0	0	0	0	0	0	0	0	0	0	0	0	0	0	0	0	0	0	0
AXA81_HUMAN	0	0	50.0 AA STEP	50Step_Domain_p250.0_to_300.0	250	300	50			1	0	0	0	0	0	0	0	0	0	0	0	0	0	0	0	0	0	0	0	0	0	0	0	0	0	0	0	0	0
AXA81_HUMAN	0	0	50.0 AA STEP	50Step_Domain_p300.0_to_327.0	300	327	27			1	0	0	0	0	0	0	0	0	0	0	0	0	0	0	0	0	0	0	0	0	0	0	0	0	0	0	0	0	0
CADH1_HUMAN	0	0	50.0 AA STEP	50Step_Domain_p0_to_50	0	50	50			1	0	0	0	0	0	0	0	0	0	0	0	0	0	0	0	0	0	0	0	0	0	0	0	0	0	0	0	0	0
CADH1_HUMAN	0	0	50.0 AA STEP	50Step_Domain_p50.0_to_100.0	50	100	50			1	0	0	0	0	0	0	0	0	0	0	0	0	0	0	0	0	0	0	0	0	0	0	0	0	0	0	0	0	0
CADH1_HUMAN	0	0	50.0 AA STEP	50Step_Domain_p100.0_to_150.0	100	150	50			1	0	0	0	0	0	0	0	0	0	0	0	0	0	0	0	0	0	0	0	0	0	0	0	0	0	0	0	0	0
CADH1_HUMAN	0	0	50.0 AA STEP	50Step_Domain_p150.0_to_200.0	150	200	50			1	0	0	0	0	0	0	0	0	0	0	0	0	0	0	0	0	0	0	0	0	0	0	0	0	0	0	0	0	0
CADH1_HUMAN	0	0	50.0 AA STEP	50Step_Domain_p200.0_to_250.0	200	250	50			1	0	0	0	0	0	0	0	0	0	0	0	0	0	0	0	0	0	0	0	0	0	0	0	0	0	0	0	0	0
CADH1_HUMAN	0	0	50.0 AA STEP	50Step_Domain_p250.0_to_300.0	250	300	50			1	0	0	0	0	0	0	0	0	0	0	0	0	0	0	0	0	0	0	0	0	0	0	0	0	0	0	0	0	0
CADH1_HUMAN	1	1	50.0 AA STEP	50Step_Domain_p300.0_to_350.0	300	350	50	NTGVISVVTTGLDR NTGVISVVTTGLDR NTGVISVVTTGLDR NTGVISVVTTGLDR NTGVISVVTTGLDR NTGVISVVTTGLDR NTGVISVVTTGLDR	NTGVISVVTTGLDR NTGVISVVTTGLDR NTGVISVVTTGLDR NTGVISVVTTGLDR NTGVISVVTTGLDR	0.261	0	1	1	1	1	1	1	1	0	1	1	1	0	1	1	1	1	1	1	1	1	1	0	1	1	1	0	1	1
CADH1_HUMAN	0	0	50.0 AA STEP	50Step_Domain_p350.0_to_400.0	350	400	50	GQVPENEANVVITTLK GQVPENEANVVITTLK		0.261	0	0	0	0	0	0	0	0	0	0	0	1	0	1	0	0	0	0	0	0	0	0	0	0	0	1	0	1	0
CADH1_HUMAN	0	0	50.0 AA STEP	50Step_Domain_p400.0_to_450.0	400	450	50			1	0	0	0	0	0	0	0	0	0	0	0	0	0	0	0	0	0	0	0	0	0	0	0	0	0	0	0	0	0
CADH1_HUMAN	0	0	50.0 AA STEP	50Step_Domain_p450.0_to_500.0	450	500	50			1	0	0	0	0	0	0	0	0	0	0	0	0	0	0	0	0	0	0	0	0	0	0	0	0	0	0	0	0	0
CADH1_HUMAN	0	0	50.0 AA STEP	50Step_Domain_p500.0_to_550.0	500	550	50			1	0	0	0	0	0	0	0	0	0	0	0	0	0	0	0	0	0	0	0	0	0	0	0	0	0	0	0	0	0
CADH1_HUMAN	0	0	50.0 AA STEP	50Step_Domain_p550.0_to_600.0	550	600	50			1	0	0	0	0	0	0	0	0	0	0	0	0	0	0	0	0	0	0	0	0	0	0	0	0	0	0	0	0	0
CADH1_HUMAN	0	0	50.0 AA STEP	50Step_Domain_p600.0_to_650.0	600	650	50			1	0	0	0	0	0	0	0	0	0	0	0	0	0	0	0	0	0	0	0	0	0	0	0	0	0	0	0	0	0
CADH1_HUMAN	1	1	50.0 AA STEP	50Step_Domain_p650.0_to_700.0	650	700	50	MALEVGDYK MALEVGDYK MALEVGDYK MALEVGDYK MALEVGDYK	MALEVGDYK MALEVGDYK MALEVGDYK MALEVGDYK MALEVGDYK	1	0	0	1	1	1	0	1	1	1	1	1	1	0	1	0	0	1	1	1	0	1	1	1	1	1	1	0	1	0
CADH1_HUMAN	0	0	50.0 AA STEP	50Step_Domain_p700.0_to_750.0	700	750	50			1	0	0	0	0	0	0	0	0	0	0	0	0	0	0	0	0	0	0	0	0	0	0	0	0	0	0	0	0	0
CADH1_HUMAN	1	0	50.0 AA STEP	50Step_Domain_p750.0_to_800.0	750	800	50	GLDARPEVTR GLDARPEVTR GLDARPEVTR GLDARPEVTR GLDARPEVTR GLDARPEVTR GLDARPEVTR	GLDARPEVTR GLDARPEVTR GLDARPEVTR	0	0.02	1	0	1	0	1	1	1	0	1	1	1	0	1	1	1	0	1	0	1	1	1	0	1	1	1	0	1	1
CADH1_HUMAN	0	0	50.0 AA STEP	50Step_Domain_p800.0_to_850.0	800	850	50			1	0	0	0	0	0	0	0	0	0	0	0	0	0	0	0	0	0	0	0	0	0	0	0	0	0	0	0	0	0
CADH1_HUMAN	1	1	50.0 AA STEP	50Step_Domain_p850.0_to_882.0	850	882	32	KLADMYGGGEDD KLADMYGGGEDD KLADMYGGGEDD KLADMYGGGEDD KLADMYGGGEDD KLADMYGGGEDD	KLADMYGGGEDD KLADMYGGGEDD KLADMYGGGEDD KLADMYGGGEDD	0.261	0	1	0	1	0	1	1	1	1	1	1	0	0	1	1	1	0	1	0	1	1	1	1	1	1	0	0	1	1
CASPE_HUMAN	5	6	50.0 AA STEP	50Step_Domain_p0_to_50	0	50	50	AREGSEEDLDALEHMFR EGSEEDLDALEHMFR SLEEEKYDMSGAR AREGSEEDLDALEHMFR EGSEEDLDALEHMFR SLEEEKYDMSGAR AREGSEEDLDALEHMFR EGSEEDLDALEHMFR SLEEEKYDMSGAR AREGSEEDLDALEHMFR EGSEEDLDALEHMFR SLEEEKYDMSGAR AREGSEEDLDALEHMFR EGSEEDLDALEHMFR SLEEEKYDMSGAR AREGSEEDLDALEHMFR EGSEEDLDALEHMFR SLEEEKYDMSGAR AREGSEEDLDALEHMFR EGSEEDLDALEHMFR SLEEEKYDMSGAR	AREGSEEDLDALEHMFR EGSEEDLDALEHMFR SLEEEKYDMSGAR AREGSEEDLDALEHMFR EGSEEDLDALEHMFR SLEEEKYDMSGAR AREGSEEDLDALEHMFR EGSEEDLDALEHMFR SLEEEKYDMSGAR AREGSEEDLDALEHMFR EGSEEDLDALEHMFR SLEEEKYDMSGAR AREGSEEDLDALEHMFR EGSEEDLDALEHMFR SLEEEKYDMSGAR AREGSEEDLDALEHMFR EGSEEDLDALEHMFR SLEEEKYDMSGAR AREGSEEDLDALEHMFR EGSEEDLDALEHMFR SLEEEKYDMSGAR	1	-0.02	5	5	4	4	6	6	5	6	6	6	6	6	5	6	6	5	4	4	6	5	4	7	5	5	7	5	5	6
CASPE_HUMAN	6	7	50.0 AA STEP	50Step_Domain_p50.0_to_100.0	50	100	50	EGFLKGEDGEMVK EGFLKGEDGEMVKLENLFEALNNK FQQAIDSR GEDGEMVKLENLFEALNNK RDPTAEQFQEELEK EGFLKGEDGEMVK EGFLKGEDGEMVKLENLFEALNNK GEDGEMVKLENLFEALNNK RDPTAEQFQEELEK EGFLKGEDGEMVK EGFLKGEDGEMVKLENLFEALNNK GEDGEMVKLENLFEALNNK RDPTAEQFQEELEK EGFLKGEDGEMVK EGFLKGEDGEMVKLENLFEALNNK RDPTAEQFQEELEK EGFLKGEDGEMVK EGFLKGEDGEMVKLENLFEALNNK GEDGEMVKLENLFEALNNK RDPTAEQFQEELEK GEDGEMVKLENLFEALNNK RDPTAEQFQEELEK EGFLKGEDGEMVKLENLFEALNNK GEDGEMVKLENLFEALNNK RDPTAEQFQEELEK	EGFLKGEDGEMVK EGFLKGEDGEMVKLENLFEALNNK FQQAIDSR RDPTAEQFQEELEK EGFLKGEDGEMVK EGFLKGEDGEMVKLENLFEALNNK FQQAIDSR RDPTAEQFQEELEK EGFLKGEDGEMVK FQQAIDSR RDPTAEQFQEELEK RDPTAEQFQEELEKFQQAIDSR EGFLKGEDGEMVK EGFLKGEDGEMVKLENLFEALNNK FQQAIDSR GEDGEMVKLENLFEALNNK RDPTAEQFQEELEK RDPTAEQFQEELEKFQQAIDSR EGFLKGEDGEMVK RDPTAEQFQEELEK RDPTAEQFQEELEKFQQAIDSR DPTAEQFQEELEK FQQAIDSR GEDGEMVKLENLFEALNNK RDPTAEQFQEELEK DPTAEQFQEELEK EGFLKGEDGEMVKLENLFEALNNK FQQAIDSR RDPTAEQFQEELEK RDPTAEQFQEELEKFQQAIDSR	0.086	-0.02	7	8	6	6	8	8	6	8	7	6	3	8	4	7	8	8	6	6	8	7	5	9	6	5	4	6	4	7
CASPE_HUMAN	4	3	50.0 AA STEP	50Step_Domain_p100.0_to_150.0	100	150	50	EGFLKGEDGEMVK EGFLKGEDGEMVKLENLFEALNNK GEDGEMVKLENLFEALNNK VYIIQACR EGFLKGEDGEMVK EGFLKGEDGEMVKLENLFEALNNK GEDGEMVKLENLFEALNNK VYIIQACR EGFLKGEDGEMVK EGFLKGEDGEMVKLENLFEALNNK GEDGEMVKLENLFEALNNK EGFLKGEDGEMVK EGFLKGEDGEMVKLENLFEALNNK EGFLKGEDGEMVK EGFLKGEDGEMVKLENLFEALNNK GEDGEMVKLENLFEALNNK VYIIQACR GEDGEMVKLENLFEALNNK VYIIQACR EGFLKGEDGEMVKLENLFEALNNK GEDGEMVKLENLFEALNNK VYIIQACR	EGFLKGEDGEMVK EGFLKGEDGEMVKLENLFEALNNK VYIIQACR EGFLKGEDGEMVK EGFLKGEDGEMVKLENLFEALNNK VYIIQACR EGFLKGEDGEMVK EGFLKGEDGEMVK EGFLKGEDGEMVKLENLFEALNNK GEDGEMVKLENLFEALNNK VYIIQACR EGFLKGEDGEMVK VYIIQACR GEDGEMVKLENLFEALNNK EGFLKGEDGEMVKLENLFEALNNK LENLFEALNNK	0.439	0.02	4	5	5	3	5	2	4	4	5	4	2	1	3	2	5	5	5	3	5	2	3	5	4	3	2	1	3	2
CASPE_HUMAN	4	2	50.0 AA STEP	50Step_Domain_p150.0_to_200.0	150	200	50	GHILELLTEVTR KGHILELLTEVTR GHILELLTEVTR KGHILELLTEVTR GHILELLTEVTR KGHILELLTEVTR GHILELLTEVTR KGHILELLTEVTR GHILELLTEVTR GHILELLTEVTR GHILELLTEVTRR GSCFIQTLVDVFTK KGHILELLTEVTR KGHILELLTEVTRR GHILELLTEVTR GSCFIQTLVDVFTK KGHILELLTEVTR KGHILELLTEVTRR	GHILELLTEVTR GHILELLTEVTR GHILELLTEVTR GHILELLTEVTR GHILELLTEVTR GHILELLTEVTR GHILELLTEVTR KGHILELLTEVTR	0.0135	0.04	3	2	3	2	3	2	4	2	2	2	7	3	7	3	3	2	3	2	3	2	3	2	2	2	9	2	7	3
CASPE_HUMAN	9	8	50.0 AA STEP	50Step_Domain_p200.0_to_242.0	200	242	42	GHILELLTEVTR KGHILELLTEVTR KTNPEIQSTLR MAEAELVQEGK RMAEAELVQEGK TNPEIQSTLR GHILELLTEVTR KGHILELLTEVTR KTNPEIQSTLR MAEAELVQEGK RMAEAELVQEGK TNPEIQSTLR GHILELLTEVTR KGHILELLTEVTR KTNPEIQSTLR MAEAELVQEGK RMAEAELVQEGK TNPEIQSTLR GHILELLTEVTR KGHILELLTEVTR KTNPEIQSTLR MAEAELVQEGK RMAEAELVQEGK TNPEIQSTLR GHILELLTEVTR KTNPEIQSTLR MAEAELVQEGK RMAEAELVQEGK TNPEIQSTLR GHILELLTEVTR GHILELLTEVTRR KGHILELLTEVTR KGHILELLTEVTRR KTNPEIQSTLR MAEAELVQEGK RMAEAELVQEGK TNPEIQSTLR GHILELLTEVTR KGHILELLTEVTR KGHILELLTEVTRR KTNPEIQSTLR MAEAELVQEGK RMAEAELVQEGK	GHILELLTEVTR KTNPEIQSTLR MAEAELVQEGK RMAEAELVQEGK TNPEIQSTLR GHILELLTEVTR KTNPEIQSTLR MAEAELVQEGK RMAEAELVQEGK TNPEIQSTLR GHILELLTEVTR KTNPEIQSTLR MAEAELVQEGK RMAEAELVQEGK TNPEIQSTLR GHILELLTEVTR KTNPEIQSTLR MAEAELVQEGK RMAEAELVQEGK TNPEIQSTLR GHILELLTEVTR KTNPEIQSTLR MAEAELVQEGK RMAEAELVQEGK TNPEIQSTLR GHILELLTEVTR KTNPEIQSTLR MAEAELVQEGK RMAEAELVQEGK TNPEIQSTLR GHILELLTEVTR KGHILELLTEVTR KTNPEIQSTLR MAEAELVQEGK RMAEAELVQEGK TNPEIQSTLR	0.153	0.0238095	9	7	10	10	8	8	10	7	7	8	11	8	10	8	10	7	9	9	8	7	8	8	6	7	13	6	10	9
CAZA1_HUMAN	1	0	50.0 AA STEP	50Step_Domain_p0_to_50	0	50	50	LLLNNDNLLR LLLNNDNLLR LLLNNDNLLR FITHAPPGEFNEVFNDVR LLLNNDNLLR FITHAPPGEFNEVFNDVR LLLNNDNLLR	LLLNNDNLLR	0.0006	0.02	1	0	0	0	1	0	1	0	0	0	1	1	2	0	1	0	0	0	1	0	1	0	0	0	2	1	3	0
CAZA1_HUMAN	0	0	50.0 AA STEP	50Step_Domain_p50.0_to_100.0	50	100	50			1	0	0	0	0	0	0	0	0	0	0	0	0	0	0	0	0	0	0	0	0	0	0	0	0	0	0	0	0	0
CAZA1_HUMAN	1	0	50.0 AA STEP	50Step_Domain_p100.0_to_150.0	100	150	50	TIDGQQTIIACIESHQFQPK TIDGQQTIIACIESHQFQPK TIDGQQTIIACIESHQFQPK TIDGQQTIIACIESHQFQPK	TIDGQQTIIACIESHQFQPK	0.081	0.02	1	0	0	0	1	0	1	0	0	0	1	1	0	0	1	0	0	0	1	0	1	0	0	0	1	1	0	0
CAZA1_HUMAN	1	0	50.0 AA STEP	50Step_Domain_p150.0_to_200.0	150	200	50	TIDGQQTIIACIESHQFQPK TIDGQQTIIACIESHQFQPK TIDGQQTIIACIESHQFQPK TIDGQQTIIACIESHQFQPK	TIDGQQTIIACIESHQFQPK	0.081	0.02	1	0	0	0	1	0	1	0	0	0	1	1	0	0	1	0	0	0	1	0	1	0	0	0	1	1	0	0
CAZA1_HUMAN	0	0	50.0 AA STEP	50Step_Domain_p200.0_to_250.0	200	250	50			1	0	0	0	0	0	0	0	0	0	0	0	0	0	0	0	0	0	0	0	0	0	0	0	0	0	0	0	0	0
CAZA1_HUMAN	0	0	50.0 AA STEP	50Step_Domain_p250.0_to_286.0	250	286	36			1	0	0	0	0	0	0	0	0	0	0	0	0	0	0	0	0	0	0	0	0	0	0	0	0	0	0	0	0	0
CHM4B_HUMAN	1	0	50.0 AA STEP	50Step_Domain_p0_to_50	0	50	50	GGPTPQEAIQR GGPTPQEAIQR GGPTPQEAIQR GGPTPQEAIQR KIEQELTAAK		0.021	0.02	0	0	1	0	1	0	1	0	0	0	0	0	1	0	0	0	1	0	1	0	1	0	0	0	0	0	2	0
CHM4B_HUMAN	1	0	50.0 AA STEP	50Step_Domain_p50.0_to_100.0	50	100	50	EALENANTNTEVLK EALENANTNTEVLK EALENANTNTEVLK EALENANTNTEVLK QLAQIDGTLSTIEFQR EALENANTNTEVLK KIEQELTAAK QLAQIDGTLSTIEFQR		0	0.02	0	0	1	0	1	0	1	0	0	0	2	0	2	0	0	0	1	0	1	0	1	0	0	0	2	0	3	0
CHM4B_HUMAN	1	0	50.0 AA STEP	50Step_Domain_p100.0_to_150.0	100	150	50	EALENANTNTEVLK EALENANTNTEVLK EALENANTNTEVLK EALENANTNTEVLK EALENANTNTEVLK		0.0025	0.02	0	0	1	0	1	0	1	0	0	0	1	0	1	0	0	0	1	0	1	0	1	0	0	0	1	0	1	0
CHM4B_HUMAN	0	0	50.0 AA STEP	50Step_Domain_p150.0_to_200.0	150	200	50			1	0	0	0	0	0	0	0	0	0	0	0	0	0	0	0	0	0	0	0	0	0	0	0	0	0	0	0	0	0
CHM4B_HUMAN	0	0	50.0 AA STEP	50Step_Domain_p200.0_to_224.0	200	224	24			1	0	0	0	0	0	0	0	0	0	0	0	0	0	0	0	0	0	0	0	0	0	0	0	0	0	0	0	0	0
CLIP1_HUMAN	0	0	50.0 AA STEP	50Step_Domain_p0_to_50	0	50	50			1	0	0	0	0	0	0	0	0	0	0	0	0	0	0	0	0	0	0	0	0	0	0	0	0	0	0	0	0	0
CLIP1_HUMAN	0	0	50.0 AA STEP	50Step_Domain_p50.0_to_100.0	50	100	50			1	0	0	0	0	0	0	0	0	0	0	0	0	0	0	0	0	0	0	0	0	0	0	0	0	0	0	0	0	0
CLIP1_HUMAN	0	0	50.0 AA STEP	50Step_Domain_p100.0_to_150.0	100	150	50			1	0	0	0	0	0	0	0	0	0	0	0	0	0	0	0	0	0	0	0	0	0	0	0	0	0	0	0	0	0
CLIP1_HUMAN	0	0	50.0 AA STEP	50Step_Domain_p150.0_to_200.0	150	200	50			1	0	0	0	0	0	0	0	0	0	0	0	0	0	0	0	0	0	0	0	0	0	0	0	0	0	0	0	0	0
CLIP1_HUMAN	0	0	50.0 AA STEP	50Step_Domain_p200.0_to_250.0	200	250	50			1	0	0	0	0	0	0	0	0	0	0	0	0	0	0	0	0	0	0	0	0	0	0	0	0	0	0	0	0	0
CLIP1_HUMAN	0	0	50.0 AA STEP	50Step_Domain_p250.0_to_300.0	250	300	50			1	0	0	0	0	0	0	0	0	0	0	0	0	0	0	0	0	0	0	0	0	0	0	0	0	0	0	0	0	0
CLIP1_HUMAN	1	0	50.0 AA STEP	50Step_Domain_p300.0_to_350.0	300	350	50	ISGTTALQEALK ISGTTALQEALK ISGTTALQEALK ISGTTALQEALK		0	0.02	1	0	0	0	1	0	0	0	0	0	1	0	1	0	1	0	0	0	1	0	0	0	0	0	1	0	1	0
CLIP1_HUMAN	1	0	50.0 AA STEP	50Step_Domain_p350.0_to_400.0	350	400	50	ATSHVGEIEQELALAR ISGTTALQEALK ATSHVGEIEQELALAR ISGTTALQEALK ATSHVGEIEQELALAR ATSHVGEIEQELALAR ATSHVGEIEQELALAR ISGTTALQEALK ISGTTALQEALK		0	0.02	1	0	0	0	1	0	1	0	1	0	1	0	1	0	2	0	0	0	2	0	1	0	1	0	2	0	1	0
CLIP1_HUMAN	0	0	50.0 AA STEP	50Step_Domain_p400.0_to_450.0	400	450	50			1	0	0	0	0	0	0	0	0	0	0	0	0	0	0	0	0	0	0	0	0	0	0	0	0	0	0	0	0	0
CLIP1_HUMAN	0	0	50.0 AA STEP	50Step_Domain_p450.0_to_500.0	450	500	50			1	0	0	0	0	0	0	0	0	0	0	0	0	0	0	0	0	0	0	0	0	0	0	0	0	0	0	0	0	0
CLIP1_HUMAN	0	0	50.0 AA STEP	50Step_Domain_p500.0_to_550.0	500	550	50			1	0	0	0	0	0	0	0	0	0	0	0	0	0	0	0	0	0	0	0	0	0	0	0	0	0	0	0	0	0
CLIP1_HUMAN	0	0	50.0 AA STEP	50Step_Domain_p550.0_to_600.0	550	600	50			1	0	0	0	0	0	0	0	0	0	0	0	0	0	0	0	0	0	0	0	0	0	0	0	0	0	0	0	0	0
CLIP1_HUMAN	0	0	50.0 AA STEP	50Step_Domain_p600.0_to_650.0	600	650	50	GLGTETAEFAELK GLGTETAEFAELK		0.0087	0	0	0	0	0	0	0	0	0	0	0	1	0	1	0	0	0	0	0	0	0	0	0	0	0	1	0	1	0
CLIP1_HUMAN	0	0	50.0 AA STEP	50Step_Domain_p650.0_to_700.0	650	700	50	LDYQHEIENLQNQQDSER GLGTETAEFAELK GLGTETAEFAELK		0	0	0	0	0	0	1	0	0	0	0	0	1	0	1	0	0	0	0	0	1	0	0	0	0	0	1	0	1	0
CLIP1_HUMAN	0	0	50.0 AA STEP	50Step_Domain_p700.0_to_750.0	700	750	50			1	0	0	0	0	0	0	0	0	0	0	0	0	0	0	0	0	0	0	0	0	0	0	0	0	0	0	0	0	0
CLIP1_HUMAN	1	0	50.0 AA STEP	50Step_Domain_p750.0_to_800.0	750	800	50	VIDNFTSQLK VIDNFTSQLK VIDNFTSQLK VIDNFTSQLK VIDNFTSQLK VIDNFTSQLK		0	0.02	1	0	0	0	1	0	1	0	1	0	1	0	1	0	1	0	0	0	1	0	1	0	1	0	1	0	1	0
CLIP1_HUMAN	0	0	50.0 AA STEP	50Step_Domain_p800.0_to_850.0	800	850	50			1	0	0	0	0	0	0	0	0	0	0	0	0	0	0	0	0	0	0	0	0	0	0	0	0	0	0	0	0	0
CLIP1_HUMAN	0	0	50.0 AA STEP	50Step_Domain_p850.0_to_900.0	850	900	50			1	0	0	0	0	0	0	0	0	0	0	0	0	0	0	0	0	0	0	0	0	0	0	0	0	0	0	0	0	0
CLIP1_HUMAN	0	0	50.0 AA STEP	50Step_Domain_p900.0_to_950.0	900	950	50			1	0	0	0	0	0	0	0	0	0	0	0	0	0	0	0	0	0	0	0	0	0	0	0	0	0	0	0	0	0
CLIP1_HUMAN	0	0	50.0 AA STEP	50Step_Domain_p950.0_to_1000.0	950	1000	50			1	0	0	0	0	0	0	0	0	0	0	0	0	0	0	0	0	0	0	0	0	0	0	0	0	0	0	0	0	0
CLIP1_HUMAN	0	0	50.0 AA STEP	50Step_Domain_p1000.0_to_1050.0	1000	1050	50			1	0	0	0	0	0	0	0	0	0	0	0	0	0	0	0	0	0	0	0	0	0	0	0	0	0	0	0	0	0
CLIP1_HUMAN	0	0	50.0 AA STEP	50Step_Domain_p1050.0_to_1100.0	1050	1100	50			1	0	0	0	0	0	0	0	0	0	0	0	0	0	0	0	0	0	0	0	0	0	0	0	0	0	0	0	0	0
CLIP1_HUMAN	0	0	50.0 AA STEP	50Step_Domain_p1100.0_to_1150.0	1100	1150	50			1	0	0	0	0	0	0	0	0	0	0	0	0	0	0	0	0	0	0	0	0	0	0	0	0	0	0	0	0	0
CLIP1_HUMAN	0	0	50.0 AA STEP	50Step_Domain_p1150.0_to_1200.0	1150	1200	50	SQQLSALQEENVK		1	0	0	0	0	0	0	0	0	0	0	0	0	0	1	0	0	0	0	0	0	0	0	0	0	0	0	0	1	0
CLIP1_HUMAN	0	0	50.0 AA STEP	50Step_Domain_p1200.0_to_1250.0	1200	1250	50			1	0	0	0	0	0	0	0	0	0	0	0	0	0	0	0	0	0	0	0	0	0	0	0	0	0	0	0	0	0
CLIP1_HUMAN	0	0	50.0 AA STEP	50Step_Domain_p1250.0_to_1300.0	1250	1300	50			1	0	0	0	0	0	0	0	0	0	0	0	0	0	0	0	0	0	0	0	0	0	0	0	0	0	0	0	0	0
CLIP1_HUMAN	0	0	50.0 AA STEP	50Step_Domain_p1300.0_to_1350.0	1300	1350	50			1	0	0	0	0	0	0	0	0	0	0	0	0	0	0	0	0	0	0	0	0	0	0	0	0	0	0	0	0	0
CLIP1_HUMAN	0	0	50.0 AA STEP	50Step_Domain_p1350.0_to_1400.0	1350	1400	50			1	0	0	0	0	0	0	0	0	0	0	0	0	0	0	0	0	0	0	0	0	0	0	0	0	0	0	0	0	0
CLIP1_HUMAN	0	0	50.0 AA STEP	50Step_Domain_p1400.0_to_1438.0	1400	1438	38			1	0	0	0	0	0	0	0	0	0	0	0	0	0	0	0	0	0	0	0	0	0	0	0	0	0	0	0	0	0
CO1A1_HUMAN	0	0	50.0 AA STEP	50Step_Domain_p0_to_50	0	50	50			1	0	0	0	0	0	0	0	0	0	0	0	0	0	0	0	0	0	0	0	0	0	0	0	0	0	0	0	0	0
CO1A1_HUMAN	0	0	50.0 AA STEP	50Step_Domain_p50.0_to_100.0	50	100	50			1	0	0	0	0	0	0	0	0	0	0	0	0	0	0	0	0	0	0	0	0	0	0	0	0	0	0	0	0	0
CO1A1_HUMAN	0	0	50.0 AA STEP	50Step_Domain_p100.0_to_150.0	100	150	50			1	0	0	0	0	0	0	0	0	0	0	0	0	0	0	0	0	0	0	0	0	0	0	0	0	0	0	0	0	0
CO1A1_HUMAN	0	0	50.0 AA STEP	50Step_Domain_p150.0_to_200.0	150	200	50			1	0	0	0	0	0	0	0	0	0	0	0	0	0	0	0	0	0	0	0	0	0	0	0	0	0	0	0	0	0
CO1A1_HUMAN	0	0	50.0 AA STEP	50Step_Domain_p200.0_to_250.0	200	250	50			1	0	0	0	0	0	0	0	0	0	0	0	0	0	0	0	0	0	0	0	0	0	0	0	0	0	0	0	0	0
CO1A1_HUMAN	0	0	50.0 AA STEP	50Step_Domain_p250.0_to_300.0	250	300	50	GFSGLDGAK		0.006	0	1	0	0	0	0	0	0	0	0	0	0	0	0	0	1	0	0	0	0	0	0	0	0	0	0	0	0	0
CO1A1_HUMAN	0	0	50.0 AA STEP	50Step_Domain_p300.0_to_350.0	300	350	50			1	0	0	0	0	0	0	0	0	0	0	0	0	0	0	0	0	0	0	0	0	0	0	0	0	0	0	0	0	0
CO1A1_HUMAN	0	0	50.0 AA STEP	50Step_Domain_p350.0_to_400.0	350	400	50			1	0	0	0	0	0	0	0	0	0	0	0	0	0	0	0	0	0	0	0	0	0	0	0	0	0	0	0	0	0
CO1A1_HUMAN	0	0	50.0 AA STEP	50Step_Domain_p400.0_to_450.0	400	450	50			1	0	0	0	0	0	0	0	0	0	0	0	0	0	0	0	0	0	0	0	0	0	0	0	0	0	0	0	0	0
CO1A1_HUMAN	0	0	50.0 AA STEP	50Step_Domain_p450.0_to_500.0	450	500	50			1	0	0	0	0	0	0	0	0	0	0	0	0	0	0	0	0	0	0	0	0	0	0	0	0	0	0	0	0	0
CO1A1_HUMAN	0	0	50.0 AA STEP	50Step_Domain_p500.0_to_550.0	500	550	50			1	0	0	0	0	0	0	0	0	0	0	0	0	0	0	0	0	0	0	0	0	0	0	0	0	0	0	0	0	0
CO1A1_HUMAN	0	0	50.0 AA STEP	50Step_Domain_p550.0_to_600.0	550	600	50	GQAGVMGFPGPK		0.006	0	1	0	0	0	0	0	0	0	0	0	0	0	0	0	1	0	0	0	0	0	0	0	0	0	0	0	0	0
CO1A1_HUMAN	0	0	50.0 AA STEP	50Step_Domain_p600.0_to_650.0	600	650	50			1	0	0	0	0	0	0	0	0	0	0	0	0	0	0	0	0	0	0	0	0	0	0	0	0	0	0	0	0	0
CO1A1_HUMAN	0	0	50.0 AA STEP	50Step_Domain_p650.0_to_700.0	650	700	50			1	0	0	0	0	0	0	0	0	0	0	0	0	0	0	0	0	0	0	0	0	0	0	0	0	0	0	0	0	0
CO1A1_HUMAN	0	0	50.0 AA STEP	50Step_Domain_p700.0_to_750.0	700	750	50			1	0	0	0	0	0	0	0	0	0	0	0	0	0	0	0	0	0	0	0	0	0	0	0	0	0	0	0	0	0
CO1A1_HUMAN	0	0	50.0 AA STEP	50Step_Domain_p750.0_to_800.0	750	800	50			1	0	0	0	0	0	0	0	0	0	0	0	0	0	0	0	0	0	0	0	0	0	0	0	0	0	0	0	0	0
CO1A1_HUMAN	0	0	50.0 AA STEP	50Step_Domain_p800.0_to_850.0	800	850	50			1	0	0	0	0	0	0	0	0	0	0	0	0	0	0	0	0	0	0	0	0	0	0	0	0	0	0	0	0	0
CO1A1_HUMAN	0	0	50.0 AA STEP	50Step_Domain_p850.0_to_900.0	850	900	50			1	0	0	0	0	0	0	0	0	0	0	0	0	0	0	0	0	0	0	0	0	0	0	0	0	0	0	0	0	0
CO1A1_HUMAN	0	0	50.0 AA STEP	50Step_Domain_p900.0_to_950.0	900	950	50			1	0	0	0	0	0	0	0	0	0	0	0	0	0	0	0	0	0	0	0	0	0	0	0	0	0	0	0	0	0
CO1A1_HUMAN	0	0	50.0 AA STEP	50Step_Domain_p950.0_to_1000.0	950	1000	50			1	0	0	0	0	0	0	0	0	0	0	0	0	0	0	0	0	0	0	0	0	0	0	0	0	0	0	0	0	0
CO1A1_HUMAN	0	0	50.0 AA STEP	50Step_Domain_p1000.0_to_1050.0	1000	1050	50			1	0	0	0	0	0	0	0	0	0	0	0	0	0	0	0	0	0	0	0	0	0	0	0	0	0	0	0	0	0
CO1A1_HUMAN	0	0	50.0 AA STEP	50Step_Domain_p1050.0_to_1100.0	1050	1100	50			1	0	0	0	0	0	0	0	0	0	0	0	0	0	0	0	0	0	0	0	0	0	0	0	0	0	0	0	0	0
CO1A1_HUMAN	0	0	50.0 AA STEP	50Step_Domain_p1100.0_to_1150.0	1100	1150	50			1	0	0	0	0	0	0	0	0	0	0	0	0	0	0	0	0	0	0	0	0	0	0	0	0	0	0	0	0	0
CO1A1_HUMAN	0	0	50.0 AA STEP	50Step_Domain_p1150.0_to_1200.0	1150	1200	50			1	0	0	0	0	0	0	0	0	0	0	0	0	0	0	0	0	0	0	0	0	0	0	0	0	0	0	0	0	0
CO1A1_HUMAN	0	0	50.0 AA STEP	50Step_Domain_p1200.0_to_1250.0	1200	1250	50			1	0	0	0	0	0	0	0	0	0	0	0	0	0	0	0	0	0	0	0	0	0	0	0	0	0	0	0	0	0
CO1A1_HUMAN	0	0	50.0 AA STEP	50Step_Domain_p1250.0_to_1300.0	1250	1300	50			1	0	0	0	0	0	0	0	0	0	0	0	0	0	0	0	0	0	0	0	0	0	0	0	0	0	0	0	0	0
CO1A1_HUMAN	0	0	50.0 AA STEP	50Step_Domain_p1300.0_to_1350.0	1300	1350	50			1	0	0	0	0	0	0	0	0	0	0	0	0	0	0	0	0	0	0	0	0	0	0	0	0	0	0	0	0	0
CO1A1_HUMAN	0	0	50.0 AA STEP	50Step_Domain_p1350.0_to_1400.0	1350	1400	50			1	0	0	0	0	0	0	0	0	0	0	0	0	0	0	0	0	0	0	0	0	0	0	0	0	0	0	0	0	0
CO1A1_HUMAN	0	0	50.0 AA STEP	50Step_Domain_p1400.0_to_1450.0	1400	1450	50			1	0	0	0	0	0	0	0	0	0	0	0	0	0	0	0	0	0	0	0	0	0	0	0	0	0	0	0	0	0
CO1A1_HUMAN	0	0	50.0 AA STEP	50Step_Domain_p1450.0_to_1464.0	1450	1464	14			1	0	0	0	0	0	0	0	0	0	0	0	0	0	0	0	0	0	0	0	0	0	0	0	0	0	0	0	0	0
CO1A2_HUMAN	0	0	50.0 AA STEP	50Step_Domain_p0_to_50	0	50	50			1	0	0	0	0	0	0	0	0	0	0	0	0	0	0	0	0	0	0	0	0	0	0	0	0	0	0	0	0	0
CO1A2_HUMAN	0	0	50.0 AA STEP	50Step_Domain_p50.0_to_100.0	50	100	50			1	0	0	0	0	0	0	0	0	0	0	0	0	0	0	0	0	0	0	0	0	0	0	0	0	0	0	0	0	0
CO1A2_HUMAN	0	0	50.0 AA STEP	50Step_Domain_p100.0_to_150.0	100	150	50			1	0	0	0	0	0	0	0	0	0	0	0	0	0	0	0	0	0	0	0	0	0	0	0	0	0	0	0	0	0
CO1A2_HUMAN	0	0	50.0 AA STEP	50Step_Domain_p150.0_to_200.0	150	200	50			1	0	0	0	0	0	0	0	0	0	0	0	0	0	0	0	0	0	0	0	0	0	0	0	0	0	0	0	0	0
CO1A2_HUMAN	0	0	50.0 AA STEP	50Step_Domain_p200.0_to_250.0	200	250	50			1	0	0	0	0	0	0	0	0	0	0	0	0	0	0	0	0	0	0	0	0	0	0	0	0	0	0	0	0	0
CO1A2_HUMAN	1	0	50.0 AA STEP	50Step_Domain_p250.0_to_300.0	250	300	50	GEIGAVGNAGPAGPAGPR GEIGAVGNAGPAGPAGPR GEIGAVGNAGPAGPAGPR GEIGAVGNAGPAGPAGPR	GEIGAVGNAGPAGPAGPR	0	0.02	1	0	0	0	0	0	1	0	0	0	1	0	1	1	1	0	0	0	0	0	1	0	0	0	1	0	1	1
CO1A2_HUMAN	0	0	50.0 AA STEP	50Step_Domain_p300.0_to_350.0	300	350	50			1	0	0	0	0	0	0	0	0	0	0	0	0	0	0	0	0	0	0	0	0	0	0	0	0	0	0	0	0	0
CO1A2_HUMAN	0	0	50.0 AA STEP	50Step_Domain_p350.0_to_400.0	350	400	50			1	0	0	0	0	0	0	0	0	0	0	0	0	0	0	0	0	0	0	0	0	0	0	0	0	0	0	0	0	0
CO1A2_HUMAN	0	0	50.0 AA STEP	50Step_Domain_p400.0_to_450.0	400	450	50			1	0	0	0	0	0	0	0	0	0	0	0	0	0	0	0	0	0	0	0	0	0	0	0	0	0	0	0	0	0
CO1A2_HUMAN	0	0	50.0 AA STEP	50Step_Domain_p450.0_to_500.0	450	500	50			1	0	0	0	0	0	0	0	0	0	0	0	0	0	0	0	0	0	0	0	0	0	0	0	0	0	0	0	0	0
CO1A2_HUMAN	0	0	50.0 AA STEP	50Step_Domain_p500.0_to_550.0	500	550	50	GHAGLAGAR GHAGLAGAR	GHAGLAGAR	1	0	1	0	0	0	0	0	0	0	0	0	1	0	0	1	1	0	0	0	0	0	0	0	0	0	1	0	0	1
CO1A2_HUMAN	0	0	50.0 AA STEP	50Step_Domain_p550.0_to_600.0	550	600	50			1	0	0	0	0	0	0	0	0	0	0	0	0	0	0	0	0	0	0	0	0	0	0	0	0	0	0	0	0	0
CO1A2_HUMAN	0	0	50.0 AA STEP	50Step_Domain_p600.0_to_650.0	600	650	50			1	0	0	0	0	0	0	0	0	0	0	0	0	0	0	0	0	0	0	0	0	0	0	0	0	0	0	0	0	0
CO1A2_HUMAN	0	0	50.0 AA STEP	50Step_Domain_p650.0_to_700.0	650	700	50			1	0	0	0	0	0	0	0	0	0	0	0	0	0	0	0	0	0	0	0	0	0	0	0	0	0	0	0	0	0
CO1A2_HUMAN	0	0	50.0 AA STEP	50Step_Domain_p700.0_to_750.0	700	750	50			1	0	0	0	0	0	0	0	0	0	0	0	0	0	0	0	0	0	0	0	0	0	0	0	0	0	0	0	0	0
CO1A2_HUMAN	0	0	50.0 AA STEP	50Step_Domain_p750.0_to_800.0	750	800	50			1	0	0	0	0	0	0	0	0	0	0	0	0	0	0	0	0	0	0	0	0	0	0	0	0	0	0	0	0	0
CO1A2_HUMAN	0	0	50.0 AA STEP	50Step_Domain_p800.0_to_850.0	800	850	50			1	0	0	0	0	0	0	0	0	0	0	0	0	0	0	0	0	0	0	0	0	0	0	0	0	0	0	0	0	0
CO1A2_HUMAN	0	0	50.0 AA STEP	50Step_Domain_p850.0_to_900.0	850	900	50			1	0	0	0	0	0	0	0	0	0	0	0	0	0	0	0	0	0	0	0	0	0	0	0	0	0	0	0	0	0
CO1A2_HUMAN	0	0	50.0 AA STEP	50Step_Domain_p900.0_to_950.0	900	950	50			1	0	0	0	0	0	0	0	0	0	0	0	0	0	0	0	0	0	0	0	0	0	0	0	0	0	0	0	0	0
CO1A2_HUMAN	1	0	50.0 AA STEP	50Step_Domain_p950.0_to_1000.0	950	1000	50	GETGPSGPVGPAGAVGPR GETGPSGPVGPAGAVGPR GETGPSGPVGPAGAVGPR GETGPSGPVGPAGAVGPR	GETGPSGPVGPAGAVGPR GPSGPQGIR	0	0.02	1	0	0	0	0	0	1	0	0	0	1	0	2	2	2	0	0	0	0	0	1	0	0	0	1	0	2	3
CO1A2_HUMAN	0	0	50.0 AA STEP	50Step_Domain_p1000.0_to_1050.0	1000	1050	50		GPSGPQGIR	1	0	0	0	0	0	0	0	0	0	0	0	0	0	0	1	0	0	0	0	0	0	0	0	0	0	0	0	0	1
CO1A2_HUMAN	0	0	50.0 AA STEP	50Step_Domain_p1050.0_to_1100.0	1050	1100	50			1	0	0	0	0	0	0	0	0	0	0	0	0	0	0	0	0	0	0	0	0	0	0	0	0	0	0	0	0	0
CO1A2_HUMAN	0	0	50.0 AA STEP	50Step_Domain_p1100.0_to_1150.0	1100	1150	50			1	0	0	0	0	0	0	0	0	0	0	0	0	0	0	0	0	0	0	0	0	0	0	0	0	0	0	0	0	0
CO1A2_HUMAN	0	0	50.0 AA STEP	50Step_Domain_p1150.0_to_1200.0	1150	1200	50			1	0	0	0	0	0	0	0	0	0	0	0	0	0	0	0	0	0	0	0	0	0	0	0	0	0	0	0	0	0
CO1A2_HUMAN	0	0	50.0 AA STEP	50Step_Domain_p1200.0_to_1250.0	1200	1250	50			1	0	0	0	0	0	0	0	0	0	0	0	0	0	0	0	0	0	0	0	0	0	0	0	0	0	0	0	0	0
CO1A2_HUMAN	0	0	50.0 AA STEP	50Step_Domain_p1250.0_to_1300.0	1250	1300	50			1	0	0	0	0	0	0	0	0	0	0	0	0	0	0	0	0	0	0	0	0	0	0	0	0	0	0	0	0	0
CO1A2_HUMAN	0	0	50.0 AA STEP	50Step_Domain_p1300.0_to_1350.0	1300	1350	50			1	0	0	0	0	0	0	0	0	0	0	0	0	0	0	0	0	0	0	0	0	0	0	0	0	0	0	0	0	0
CO1A2_HUMAN	0	0	50.0 AA STEP	50Step_Domain_p1350.0_to_1366.0	1350	1366	16			1	0	0	0	0	0	0	0	0	0	0	0	0	0	0	0	0	0	0	0	0	0	0	0	0	0	0	0	0	0
COHA1_HUMAN	1	1	50.0 AA STEP	50Step_Domain_p0_to_50	0	50	50	IVTETVTTR IVTETVTTR IVTETVTTR IVTETVTTR IVTETVTTR IVTETVTTR IVTETVTTR	IVTETVTTR IVTETVTTR IVTETVTTR IVTETVTTR IVTETVTTR	1	0	1	2	1	0	1	1	1	1	1	1	1	0	1	1	1	1	1	0	1	1	1	1	1	1	1	0	1	1
COHA1_HUMAN	0	0	50.0 AA STEP	50Step_Domain_p50.0_to_100.0	50	100	50	AHSPASTLPNSPGSTFER		1	0	0	0	0	0	0	0	1	0	0	0	0	0	0	0	0	0	0	0	0	0	1	0	0	0	0	0	0	0
COHA1_HUMAN	0	0	50.0 AA STEP	50Step_Domain_p100.0_to_150.0	100	150	50			1	0	0	0	0	0	0	0	0	0	0	0	0	0	0	0	0	0	0	0	0	0	0	0	0	0	0	0	0	0
COHA1_HUMAN	2	1	50.0 AA STEP	50Step_Domain_p150.0_to_200.0	150	200	50	NSSNTLPIPK WTELDDVK WTELDDVKR NSSNTLPIPK NSSNTLPIPK WTELDDVKR NSSNTLPIPK WTELDDVKR NSSNTLPIPK NSSNTLPIPK WTELDDVKR NSSNTLPIPK WTELDDVKR	NSSNTLPIPK WTELDDVKR WTELDDVKR NSSNTLPIPK WTELDDVKR NSSNTLPIPK WTELDDVKR	0	0.02	2	0	2	3	2	2	2	0	2	2	3	0	2	2	3	0	2	3	2	2	3	0	2	2	4	0	3	2
COHA1_HUMAN	0	0	50.0 AA STEP	50Step_Domain_p200.0_to_250.0	200	250	50			1	0	0	0	0	0	0	0	0	0	0	0	0	0	0	0	0	0	0	0	0	0	0	0	0	0	0	0	0	0
COHA1_HUMAN	0	0	50.0 AA STEP	50Step_Domain_p250.0_to_300.0	250	300	50			1	0	0	0	0	0	0	0	0	0	0	0	0	0	0	0	0	0	0	0	0	0	0	0	0	0	0	0	0	0
COHA1_HUMAN	0	0	50.0 AA STEP	50Step_Domain_p300.0_to_350.0	300	350	50			1	0	0	0	0	0	0	0	0	0	0	0	0	0	0	0	0	0	0	0	0	0	0	0	0	0	0	0	0	0
COHA1_HUMAN	1	1	50.0 AA STEP	50Step_Domain_p350.0_to_400.0	350	400	50	EMELLIMTK EMELLIMTK VFTASPASIAATSFSEDTLK EMELLIMTK VFTASPASIAATSFSEDTLK EMELLIMTK VFTASPASIAATSFSEDTLK VFTASPASIAATSFSEDTLK EMELLIMTK VFTASPASIAATSFSEDTLK EMELLIMTK VFTASPASIAATSFSEDTLK	EMELLIMTK EMELLIMTK VFTASPASIAATSFSEDTLK EMELLIMTK VFTASPASIAATSFSEDTLK	0.018	0	1	0	2	1	2	0	1	2	1	2	1	0	2	0	1	0	2	1	2	0	2	2	1	2	2	0	2	0
COHA1_HUMAN	0	0	50.0 AA STEP	50Step_Domain_p400.0_to_450.0	400	450	50			1	0	0	0	0	0	0	0	0	0	0	0	0	0	0	0	0	0	0	0	0	0	0	0	0	0	0	0	0	0
COHA1_HUMAN	0	0	50.0 AA STEP	50Step_Domain_p450.0_to_500.0	450	500	50			1	0	0	0	0	0	0	0	0	0	0	0	0	0	0	0	0	0	0	0	0	0	0	0	0	0	0	0	0	0
COHA1_HUMAN	1	1	50.0 AA STEP	50Step_Domain_p500.0_to_550.0	500	550	50	SILPYGDSMDR SILPYGDSMDR SILPYGDSMDR SILPYGDSMDR SILPYGDSMDR LQGMAPAAGADLDK SILPYGDSMDR LQGMAPAAGADLDK SILPYGDSMDR	SILPYGDSMDR SILPYGDSMDR SILPYGDSMDR LQGMAPAAGADLDK SILPYGDSMDR	1	0	1	0	1	0	1	1	1	1	1	0	1	2	2	2	1	0	1	0	1	1	1	1	1	0	2	1	2	2
COHA1_HUMAN	1	0	50.0 AA STEP	50Step_Domain_p550.0_to_600.0	550	600	50	LMMEQENGNLR LMMEQENGNLR LMMEQENGNLR LMMEQENGNLR		0.168	0.02	1	0	0	0	1	0	1	0	1	0	0	0	0	0	1	0	0	0	1	0	1	0	1	0	0	0	0	0
COHA1_HUMAN	0	0	50.0 AA STEP	50Step_Domain_p600.0_to_650.0	600	650	50			1	0	0	0	0	0	0	0	0	0	0	0	0	0	0	0	0	0	0	0	0	0	0	0	0	0	0	0	0	0
COHA1_HUMAN	0	0	50.0 AA STEP	50Step_Domain_p650.0_to_700.0	650	700	50			1	0	0	0	0	0	0	0	0	0	0	0	0	0	0	0	0	0	0	0	0	0	0	0	0	0	0	0	0	0
COHA1_HUMAN	0	0	50.0 AA STEP	50Step_Domain_p700.0_to_750.0	700	750	50			1	0	0	0	0	0	0	0	0	0	0	0	0	0	0	0	0	0	0	0	0	0	0	0	0	0	0	0	0	0
COHA1_HUMAN	1	1	50.0 AA STEP	50Step_Domain_p750.0_to_800.0	750	800	50	GEQGLTGMPGIR GEQGLTGMPGIR GEQGLTGMPGIR GEQGLTGMPGIR	GEQGLTGMPGIR GEQGLTGMPGIR GEQGLTGMPGIR GEQGLTGMPGIR GEQGLTGMPGIR	1	0	1	2	1	1	1	1	1	1	0	1	0	0	0	0	1	1	1	1	1	1	1	1	0	1	0	0	0	0
COHA1_HUMAN	0	0	50.0 AA STEP	50Step_Domain_p800.0_to_850.0	800	850	50			1	0	0	0	0	0	0	0	0	0	0	0	0	0	0	0	0	0	0	0	0	0	0	0	0	0	0	0	0	0
COHA1_HUMAN	0	0	50.0 AA STEP	50Step_Domain_p850.0_to_900.0	850	900	50			1	0	0	0	0	0	0	0	0	0	0	0	0	0	0	0	0	0	0	0	0	0	0	0	0	0	0	0	0	0
COHA1_HUMAN	0	0	50.0 AA STEP	50Step_Domain_p900.0_to_950.0	900	950	50			1	0	0	0	0	0	0	0	0	0	0	0	0	0	0	0	0	0	0	0	0	0	0	0	0	0	0	0	0	0
COHA1_HUMAN	0	0	50.0 AA STEP	50Step_Domain_p950.0_to_1000.0	950	1000	50			1	0	0	0	0	0	0	0	0	0	0	0	0	0	0	0	0	0	0	0	0	0	0	0	0	0	0	0	0	0
COHA1_HUMAN	0	0	50.0 AA STEP	50Step_Domain_p1000.0_to_1050.0	1000	1050	50			1	0	0	0	0	0	0	0	0	0	0	0	0	0	0	0	0	0	0	0	0	0	0	0	0	0	0	0	0	0
COHA1_HUMAN	0	0	50.0 AA STEP	50Step_Domain_p1050.0_to_1100.0	1050	1100	50			1	0	0	0	0	0	0	0	0	0	0	0	0	0	0	0	0	0	0	0	0	0	0	0	0	0	0	0	0	0
COHA1_HUMAN	0	0	50.0 AA STEP	50Step_Domain_p1100.0_to_1150.0	1100	1150	50			1	0	0	0	0	0	0	0	0	0	0	0	0	0	0	0	0	0	0	0	0	0	0	0	0	0	0	0	0	0
COHA1_HUMAN	0	0	50.0 AA STEP	50Step_Domain_p1150.0_to_1200.0	1150	1200	50			1	0	0	0	0	0	0	0	0	0	0	0	0	0	0	0	0	0	0	0	0	0	0	0	0	0	0	0	0	0
COHA1_HUMAN	1	1	50.0 AA STEP	50Step_Domain_p1200.0_to_1250.0	1200	1250	50	SELISYLTSPDVR SELISYLTSPDVR SELISYLTSPDVR SELISYLTSPDVR SELISYLTSPDVR SELISYLTSPDVR SELISYLTSPDVR	SELISYLTSPDVR SELISYLTSPDVR SELISYLTSPDVR SELISYLTSPDVR SELISYLTSPDVR SELISYLTSPDVR	1	0	1	2	1	1	1	1	1	1	1	0	1	2	1	1	1	1	1	1	1	1	1	1	1	0	1	1	1	1
COHA1_HUMAN	2	3	50.0 AA STEP	50Step_Domain_p1250.0_to_1300.0	1250	1300	50	LLSTDASHSR SELISYLTSPDVR LLSTDASHSR SELISYLTSPDVR LLSTDASHSR SELISYLTSPDVR LLSTDASHSR SELISYLTSPDVR LLSTDASHSR SELISYLTSPDVR LLSTDASHSR SELISYLTSPDVR LLSTDASHSR SELISYLTSPDVR	LLSTDASHSR SELISYLTSPDVR LLSTDASHSR SELISYLTSPDVR LLSTDASHSR SELISYLTSPDVR LLSTDASHSR SELISYLTSPDVR LLSTDASHSR LLSTDASHSR SELISYLTSPDVR LLSTDASHSR SELISYLTSPDVR	0	-0.02	2	4	2	2	2	2	1	2	2	1	1	5	2	2	2	2	2	2	2	2	2	2	2	1	2	2	2	2
COHA1_HUMAN	0	0	50.0 AA STEP	50Step_Domain_p1300.0_to_1350.0	1300	1350	50			1	0	0	0	0	0	0	0	0	0	0	0	0	0	0	0	0	0	0	0	0	0	0	0	0	0	0	0	0	0
COHA1_HUMAN	0	0	50.0 AA STEP	50Step_Domain_p1350.0_to_1400.0	1350	1400	50			1	0	0	0	0	0	0	0	0	0	0	0	0	0	0	0	0	0	0	0	0	0	0	0	0	0	0	0	0	0
COHA1_HUMAN	0	0	50.0 AA STEP	50Step_Domain_p1400.0_to_1450.0	1400	1450	50			1	0	0	0	0	0	0	0	0	0	0	0	0	0	0	0	0	0	0	0	0	0	0	0	0	0	0	0	0	0
COHA1_HUMAN	0	0	50.0 AA STEP	50Step_Domain_p1450.0_to_1497.0	1450	1497	47			1	0	0	0	0	0	0	0	0	0	0	0	0	0	0	0	0	0	0	0	0	0	0	0	0	0	0	0	0	0
COPB2_HUMAN	0	0	50.0 AA STEP	50Step_Domain_p0_to_50	0	50	50			1	0	0	0	0	0	0	0	0	0	0	0	0	0	0	0	0	0	0	0	0	0	0	0	0	0	0	0	0	0
COPB2_HUMAN	0	0	50.0 AA STEP	50Step_Domain_p50.0_to_100.0	50	100	50	TFEVCDLPVR TFEVCDLPVR	TFEVCDLPVR	1	0	1	0	0	0	1	1	0	0	0	0	0	0	0	0	1	0	0	0	1	1	0	0	0	0	0	0	0	0
COPB2_HUMAN	0	0	50.0 AA STEP	50Step_Domain_p100.0_to_150.0	100	150	50			1	0	0	0	0	0	0	0	0	0	0	0	0	0	0	0	0	0	0	0	0	0	0	0	0	0	0	0	0	0
COPB2_HUMAN	0	0	50.0 AA STEP	50Step_Domain_p150.0_to_200.0	150	200	50	GVNCIDYYSGGDKPYLISGADDR GVNCIDYYSGGDKPYLISGADDR		0.0057	0	1	0	0	0	1	0	0	0	0	0	0	0	0	0	1	0	0	0	1	0	0	0	0	0	0	0	0	0
COPB2_HUMAN	0	0	50.0 AA STEP	50Step_Domain_p200.0_to_250.0	200	250	50	GVNCIDYYSGGDKPYLISGADDR GVNCIDYYSGGDKPYLISGADDR		0.0057	0	1	0	0	0	1	0	0	0	0	0	0	0	0	0	1	0	0	0	1	0	0	0	0	0	0	0	0	0
COPB2_HUMAN	0	0	50.0 AA STEP	50Step_Domain_p250.0_to_300.0	250	300	50	GSNNVALGYDEGSIIVK GSNNVALGYDEGSIIVK	GSNNVALGYDEGSIIVK	1	0	1	0	0	0	1	1	0	0	0	0	0	0	0	0	1	0	0	0	1	1	0	0	0	0	0	0	0	0
COPB2_HUMAN	0	0	50.0 AA STEP	50Step_Domain_p300.0_to_350.0	300	350	50			1	0	0	0	0	0	0	0	0	0	0	0	0	0	0	0	0	0	0	0	0	0	0	0	0	0	0	0	0	0
COPB2_HUMAN	0	0	50.0 AA STEP	50Step_Domain_p350.0_to_400.0	350	400	50			1	0	0	0	0	0	0	0	0	0	0	0	0	0	0	0	0	0	0	0	0	0	0	0	0	0	0	0	0	0
COPB2_HUMAN	0	0	50.0 AA STEP	50Step_Domain_p400.0_to_450.0	400	450	50			1	0	0	0	0	0	0	0	0	0	0	0	0	0	0	0	0	0	0	0	0	0	0	0	0	0	0	0	0	0
COPB2_HUMAN	0	0	50.0 AA STEP	50Step_Domain_p450.0_to_500.0	450	500	50			1	0	0	0	0	0	0	0	0	0	0	0	0	0	0	0	0	0	0	0	0	0	0	0	0	0	0	0	0	0
COPB2_HUMAN	0	0	50.0 AA STEP	50Step_Domain_p500.0_to_550.0	500	550	50			1	0	0	0	0	0	0	0	0	0	0	0	0	0	0	0	0	0	0	0	0	0	0	0	0	0	0	0	0	0
COPB2_HUMAN	0	0	50.0 AA STEP	50Step_Domain_p550.0_to_600.0	550	600	50			1	0	0	0	0	0	0	0	0	0	0	0	0	0	0	0	0	0	0	0	0	0	0	0	0	0	0	0	0	0
COPB2_HUMAN	0	0	50.0 AA STEP	50Step_Domain_p600.0_to_650.0	600	650	50			1	0	0	0	0	0	0	0	0	0	0	0	0	0	0	0	0	0	0	0	0	0	0	0	0	0	0	0	0	0
COPB2_HUMAN	0	0	50.0 AA STEP	50Step_Domain_p650.0_to_700.0	650	700	50			1	0	0	0	0	0	0	0	0	0	0	0	0	0	0	0	0	0	0	0	0	0	0	0	0	0	0	0	0	0
COPB2_HUMAN	0	0	50.0 AA STEP	50Step_Domain_p700.0_to_750.0	700	750	50			1	0	0	0	0	0	0	0	0	0	0	0	0	0	0	0	0	0	0	0	0	0	0	0	0	0	0	0	0	0
COPB2_HUMAN	0	0	50.0 AA STEP	50Step_Domain_p750.0_to_800.0	750	800	50			1	0	0	0	0	0	0	0	0	0	0	0	0	0	0	0	0	0	0	0	0	0	0	0	0	0	0	0	0	0
COPB2_HUMAN	0	0	50.0 AA STEP	50Step_Domain_p800.0_to_850.0	800	850	50			1	0	0	0	0	0	0	0	0	0	0	0	0	0	0	0	0	0	0	0	0	0	0	0	0	0	0	0	0	0
COPB2_HUMAN	0	0	50.0 AA STEP	50Step_Domain_p850.0_to_900.0	850	900	50			1	0	0	0	0	0	0	0	0	0	0	0	0	0	0	0	0	0	0	0	0	0	0	0	0	0	0	0	0	0
COPB2_HUMAN	0	0	50.0 AA STEP	50Step_Domain_p900.0_to_906.0	900	906	6			1	0	0	0	0	0	0	0	0	0	0	0	0	0	0	0	0	0	0	0	0	0	0	0	0	0	0	0	0	0
COX41_HUMAN	1	1	50.0 AA STEP	50Step_Domain_p0_to_50	0	50	50	DHPLPEVAHVK DHPLPEVAHVK DHPLPEVAHVK DHPLPEVAHVK DHPLPEVAHVK SEDFSLPAYMDR DHPLPEVAHVK DHPLPEVAHVK	DHPLPEVAHVK SEDFSLPAYMDR SEDFSLPAYMDR DHPLPEVAHVK SEDFSLPAYMDR DHPLPEVAHVK SEDFSLPAYMDR SEDFSLPAYMDR DHPLPEVAHVK	1	0	1	2	1	1	1	2	1	1	2	2	2	1	2	1	1	2	1	1	1	2	1	1	2	2	2	1	2	1
COX41_HUMAN	2	2	50.0 AA STEP	50Step_Domain_p50.0_to_100.0	50	100	50	ASWSSLSMDEK DHPLPEVAHVK ASWSSLSMDEK DHPLPEVAHVK ASWSSLSMDEK DHPLPEVAHVK ASWSSLSMDEK DHPLPEVAHVK ASWSSLSMDEK DHPLPEVAHVK ASWSSLSMDEK DHPLPEVAHVK DHPLPEVAHVK	ASWSSLSMDEK DHPLPEVAHVK ASWSSLSMDEK ASWSSLSMDEK DHPLPEVAHVK ASWSSLSMDEK ASWSSLSMDEK DHPLPEVAHVK ASWSSLSMDEK ASWSSLSMDEK DHPLPEVAHVK	1	0	3	2	2	1	2	3	2	1	2	2	2	1	2	3	2	2	2	1	2	3	2	1	2	2	3	1	2	2
COX41_HUMAN	2	1	50.0 AA STEP	50Step_Domain_p100.0_to_150.0	100	150	50	VNPIQGLASK VNPIQGLASK VNPIQGLASK VNPIQGLASK VNPIQGLASK VNPIQGLASK VNPIQGLASK	VNPIQGLASK VNPIQGLASK VNPIQGLASK VNPIQGLASK VNPIQGLASK VNPIQGLASK VNPIQGLASK	0.1716	0.02	1	1	1	1	2	1	2	1	1	1	2	1	2	1	1	1	1	1	2	1	2	1	1	1	2	1	2	1
COX41_HUMAN	2	1	50.0 AA STEP	50Step_Domain_p150.0_to_169.0	150	169	19	VNPIQGLASK VNPIQGLASK WDYEKNEWK VNPIQGLASK VNPIQGLASK VNPIQGLASK WDYEKNEWK VNPIQGLASK VNPIQGLASK	VNPIQGLASK VNPIQGLASK VNPIQGLASK VNPIQGLASK VNPIQGLASK VNPIQGLASK VNPIQGLASK	0.0152	0.0526316	1	1	2	1	2	1	2	1	2	1	2	1	2	1	1	1	2	1	2	1	2	1	2	1	2	1	2	1
CPNE3_HUMAN	1	1	50.0 AA STEP	50Step_Domain_p0_to_50	0	50	50	VALNVSCANLLDK VALNVSCANLLDK VALNVSCANLLDK VALNVSCANLLDK VALNVSCANLLDK VALNVSCANLLDK	VALNVSCANLLDK VALNVSCANLLDKDIGSK VALNVSCANLLDK VALNVSCANLLDK VALNVSCANLLDK	1	0	1	1	1	0	1	1	1	0	0	2	1	0	1	1	1	2	1	0	1	1	1	0	0	1	1	0	1	1
CPNE3_HUMAN	0	0	50.0 AA STEP	50Step_Domain_p50.0_to_100.0	50	100	50		FGVYDIDNK	1	0	0	0	0	0	0	0	0	0	0	2	0	0	0	0	0	0	0	0	0	0	0	0	0	1	0	0	0	0
CPNE3_HUMAN	1	0	50.0 AA STEP	50Step_Domain_p100.0_to_150.0	100	150	50	GSITISAEEIKDNR GSITISAEEIKDNR GSITISAEEIKDNR GSITISAEEIKDNR GSITISAEEIKDNR GSITISAEEIKDNR	GSITISAEEIKDNR GSITISAEEIKDNR	0.5918	0.02	1	1	1	1	1	0	1	0	0	0	1	0	1	0	1	2	1	1	1	0	1	0	0	0	1	0	1	0
CPNE3_HUMAN	0	1	50.0 AA STEP	50Step_Domain_p150.0_to_200.0	150	200	50	ISLNSLCYGDMDK ISLNSLCYGDMDK	ISLNSLCYGDMDK ISLNSLCYGDMDK ISLNSLCYGDMDK ISLNSLCYGDMDK SDPYLEFHK	0.5918	-0.02	1	1	0	1	0	0	0	0	1	0	0	2	0	2	1	1	0	1	0	0	0	0	1	0	0	1	0	2
CPNE3_HUMAN	1	1	50.0 AA STEP	50Step_Domain_p200.0_to_250.0	200	250	50	ISLNSLCYGDMDK SSPVEFECINEK ISLNSLCYGDMDK SSPVEFECINEK SSPVEFECINEK	ISLNSLCYGDMDK ISLNSLCYGDMDK SSPVEFECINEK SSPVEFECINEK ISLNSLCYGDMDK SSPVEFECINEK ISLNSLCYGDMDK	0.5918	0	1	1	0	2	0	1	0	0	2	0	1	3	0	1	2	1	0	2	0	1	0	0	2	0	1	2	0	1
CPNE3_HUMAN	0	1	50.0 AA STEP	50Step_Domain_p250.0_to_300.0	250	300	50	SSPVEFECINEK SSPVEFECINEK SSPVEFECINEK	SSPVEFECINEK SSPVEFECINEK SSPVEFECINEK	1	-0.02	1	0	0	1	0	1	0	0	1	0	1	2	0	0	1	0	0	1	0	1	0	0	1	0	1	1	0	0
CPNE3_HUMAN	0	0	50.0 AA STEP	50Step_Domain_p300.0_to_350.0	300	350	50			1	0	0	0	0	0	0	0	0	0	0	0	0	0	0	0	0	0	0	0	0	0	0	0	0	0	0	0	0	0
CPNE3_HUMAN	0	0	50.0 AA STEP	50Step_Domain_p350.0_to_400.0	350	400	50			1	0	0	0	0	0	0	0	0	0	0	0	0	0	0	0	0	0	0	0	0	0	0	0	0	0	0	0	0	0
CPNE3_HUMAN	0	0	50.0 AA STEP	50Step_Domain_p400.0_to_450.0	400	450	50			1	0	0	0	0	0	0	0	0	0	0	0	0	0	0	0	0	0	0	0	0	0	0	0	0	0	0	0	0	0
CPNE3_HUMAN	1	0	50.0 AA STEP	50Step_Domain_p450.0_to_500.0	450	500	50	DIVQFVPFR DIVQFVPFR DIVQFVPFR DIVQFVPFR SPLGEVAIR DIVQFVPFR DIVQFVPFR DIVQFVPFR SPLGEVAIR	DIVQFVPFR DIVQFVPFR SPLGEVAIR	0.0495	0.02	1	1	1	0	1	1	2	0	1	0	1	0	2	1	1	1	1	0	1	1	2	0	1	0	1	0	2	1
CPNE3_HUMAN	0	0	50.0 AA STEP	50Step_Domain_p500.0_to_537.0	500	537	37			1	0	0	0	0	0	0	0	0	0	0	0	0	0	0	0	0	0	0	0	0	0	0	0	0	0	0	0	0	0
CRYAB_HUMAN	0	0	50.0 AA STEP	50Step_Domain_p0_to_50	0	50	50			1	0	0	0	0	0	0	0	0	0	0	0	0	0	0	0	0	0	0	0	0	0	0	0	0	0	0	0	0	0
CRYAB_HUMAN	1	0	50.0 AA STEP	50Step_Domain_p50.0_to_100.0	50	100	50	FSVNLDVK HFSPEELK APSWFDTGLSEMR FSVNLDVK HFSPEELK APSWFDTGLSEMR FSVNLDVK HFSPEELK HFSPEELK VLGDVIEVHGK FSVNLDVK VLGDVIEVHGK	FSVNLDVK HFSPEELK	0	0.02	2	2	0	0	0	0	2	0	2	0	2	0	2	0	2	2	0	0	0	0	3	0	3	0	2	0	2	0
CRYAB_HUMAN	0	0	50.0 AA STEP	50Step_Domain_p100.0_to_150.0	100	150	50	VLGDVIEVHGK VLGDVIEVHGK		0.842	0	0	0	0	0	0	0	0	0	0	0	1	0	1	0	0	0	0	0	0	0	0	0	0	0	1	0	1	0
CRYAB_HUMAN	0	0	50.0 AA STEP	50Step_Domain_p150.0_to_175.0	150	175	25			1	0	0	0	0	0	0	0	0	0	0	0	0	0	0	0	0	0	0	0	0	0	0	0	0	0	0	0	0	0
CSRP1_HUMAN	1	0	50.0 AA STEP	50Step_Domain_p0_to_50	0	50	50	NLDSTTVAVHGEEIYCK NLDSTTVAVHGEEIYCK NLDSTTVAVHGEEIYCK TVYFAEEVQCEGNSFHK NLDSTTVAVHGEEIYCK TVYFAEEVQCEGNSFHK NLDSTTVAVHGEEIYCK TVYFAEEVQCEGNSFHK		0.0008	0.02	1	0	1	0	1	0	1	0	0	0	1	0	0	0	1	0	1	0	2	0	2	0	0	0	2	0	0	0
CSRP1_HUMAN	1	0	50.0 AA STEP	50Step_Domain_p50.0_to_100.0	50	100	50	GYGYGQGAGTLSTDK NLDSTTVAVHGEEIYCK GYGYGQGAGTLSTDK NLDSTTVAVHGEEIYCK GYGYGQGAGTLSTDK NLDSTTVAVHGEEIYCK NLDSTTVAVHGEEIYCK NLDSTTVAVHGEEIYCK		0.0008	0.02	1	0	1	0	1	0	1	0	0	0	1	0	0	0	2	0	2	0	2	0	1	0	0	0	1	0	0	0
CSRP1_HUMAN	0	0	50.0 AA STEP	50Step_Domain_p100.0_to_150.0	100	150	50			1	0	0	0	0	0	0	0	0	0	0	0	0	0	0	0	0	0	0	0	0	0	0	0	0	0	0	0	0	0
CSRP1_HUMAN	1	0	50.0 AA STEP	50Step_Domain_p150.0_to_193.0	150	193	43	GFGFGQGAGALVHSE GFGFGQGAGALVHSE GFGFGQGAGALVHSE GFGFGQGAGALVHSE GFGFGQGAGALVHSE		0.0008	0.0232558	1	0	1	0	1	0	1	0	0	0	1	0	0	0	1	0	1	0	1	0	1	0	0	0	1	0	0	0
CTNA1_HUMAN	1	1	50.0 AA STEP	50Step_Domain_p0_to_50	0	50	50	LLEPLVTQVTTLVNTNSK LLEPLVTQVTTLVNTNSK LLEPLVTQVTTLVNTNSK LLEPLVTQVTTLVNTNSK LLEPLVTQVTTLVNTNSK LLEPLVTQVTTLVNTNSK LLEPLVTQVTTLVNTNSK	LLEPLVTQVTTLVNTNSK LLEPLVTQVTTLVNTNSK LLEPLVTQVTTLVNTNSK LLEPLVTQVTTLVNTNSK LLEPLVTQVTTLVNTNSK	1	0	1	0	1	2	1	1	1	2	1	1	1	0	1	1	1	0	1	1	1	1	1	1	1	1	1	0	1	1
CTNA1_HUMAN	2	2	50.0 AA STEP	50Step_Domain_p50.0_to_100.0	50	100	50	ESQFLKEELVAAVEDVRK AHVLAASVEQATENFLEKGDK ESQFLKEELVAAVEDVRK AHVLAASVEQATENFLEK ESQFLKEELVAAVEDVRK ESQFLKEELVAAVEDVRK AHVLAASVEQATENFLEK ESQFLKEELVAAVEDVRK AHVLAASVEQATENFLEK AHVLAASVEQATENFLEKGDK ESQFLKEELVAAVEDVRK ESQFLKEELVAAVEDVRK	ESQFLKEELVAAVEDVRK ESQFLKEELVAAVEDVRK AHVLAASVEQATENFLEKGDK ESQFLKEELVAAVEDVRK ESQFLKEELVAAVEDVRK ESQFLKEELVAAVEDVRK AHVLAASVEQATENFLEKGDK ESQFLKEELVAAVEDVRK	1	0	1	2	2	2	1	1	1	2	2	1	3	2	1	2	1	1	2	1	2	1	1	1	2	1	3	1	2	2
CTNA1_HUMAN	0	0	50.0 AA STEP	50Step_Domain_p100.0_to_150.0	100	150	50	ALLSAVTR ALLSAVTR	LLILADMADVYK	1	0	0	0	1	0	0	0	0	0	0	0	0	2	1	0	0	0	1	0	0	0	0	0	0	0	0	1	1	0
CTNA1_HUMAN	1	1	50.0 AA STEP	50Step_Domain_p150.0_to_200.0	150	200	50	NAGNEQDLGIQYK NAGNEQDLGIQYK NAGNEQDLGIQYK NAGNEQDLGIQYK NAGNEQDLGIQYK NAGNEQDLGIQYK NAGNEQDLGIQYK	NAGNEQDLGIQYK NAGNEQDLGIQYK NAGNEQDLGIQYK NAGNEQDLGIQYK NAGNEQDLGIQYK NAGNEQDLGIQYK	1	0	1	2	1	2	1	1	1	0	1	1	1	2	1	1	1	1	1	1	1	1	1	0	1	1	1	1	1	1
CTNA1_HUMAN	0	0	50.0 AA STEP	50Step_Domain_p200.0_to_250.0	200	250	50			1	0	0	0	0	0	0	0	0	0	0	0	0	0	0	0	0	0	0	0	0	0	0	0	0	0	0	0	0	0
CTNA1_HUMAN	1	0	50.0 AA STEP	50Step_Domain_p250.0_to_300.0	250	300	50	QIIVDPLSFSEER QIIVDPLSFSEER QIIVDPLSFSEER QIIVDPLSFSEER QIIVDPLSFSEER QIIVDPLSFSEER		0.0608	0.02	1	0	1	0	1	0	1	0	0	0	1	0	1	0	1	0	1	0	1	0	1	0	0	0	1	0	1	0
CTNA1_HUMAN	1	0	50.0 AA STEP	50Step_Domain_p300.0_to_350.0	300	350	50	LESIISGAALMADSSCTR LESIISGAALMADSSCTR QALQDLLSEYMGNAGR LESIISGAALMADSSCTR LESIISGAALMADSSCTR LESIISGAALMADSSCTR	LESIISGAALMADSSCTR FRPSLEER	1	0.02	0	0	1	0	1	0	1	2	1	0	0	0	1	1	0	0	1	0	2	0	1	1	1	0	0	0	1	1
CTNA1_HUMAN	0	0	50.0 AA STEP	50Step_Domain_p350.0_to_400.0	350	400	50	QALQDLLSEYMGNAGR		1	0	0	0	0	0	1	0	0	0	0	0	0	0	0	0	0	0	0	0	1	0	0	0	0	0	0	0	0	0
CTNA1_HUMAN	1	3	50.0 AA STEP	50Step_Domain_p400.0_to_450.0	400	450	50	LIEVANLACSISNNEEGVK LIEVANLACSISNNEEGVK LIEVANLACSISNNEEGVK LIEVANLACSISNNEEGVK LIEVANLACSISNNEEGVK LIEVANLACSISNNEEGVK LIEVANLACSISNNEEGVK	LIEVANLACSISNNEEGVK LIEVANLACSISNNEEGVK LIEVANLACSISNNEEGVK LIEVANLACSISNNEEGVK LIEVANLACSISNNEEGVK LIEVANLACSISNNEEGVK LIEVANLACSISNNEEGVK	0	-0.04	1	3	2	3	1	2	2	4	1	1	1	3	1	2	1	2	2	2	2	2	2	2	1	1	1	2	2	2
CTNA1_HUMAN	1	1	50.0 AA STEP	50Step_Domain_p450.0_to_500.0	450	500	50	LAQENMDLFKEQWEK LAQENMDLFKEQWEK LAQENMDLFK LAQENMDLFKEQWEK LAQENMDLFKEQWEK LAQENMDLFKEQWEK LAQENMDLFK LAQENMDLFKEQWEK LAQENMDLFK LAQENMDLFKEQWEK	LAQENMDLFKEQWEK LAQENMDLFKEQWEK LAQENMDLFKEQWEK LAQENMDLFK LAQENMDLFKEQWEK	1	0	1	0	1	2	1	1	1	0	1	1	2	0	1	2	1	0	1	1	2	1	1	0	1	1	2	0	2	2
CTNA1_HUMAN	0	0	50.0 AA STEP	50Step_Domain_p500.0_to_550.0	500	550	50			1	0	0	0	0	0	0	0	0	0	0	0	0	0	0	0	0	0	0	0	0	0	0	0	0	0	0	0	0	0
CTNA1_HUMAN	1	2	50.0 AA STEP	50Step_Domain_p550.0_to_600.0	550	600	50	LLSNTVMPR VIHVVTSEMDNYEPGVYTEK LLSNTVMPR LLSNTVMPR LLSNTVMPR VIHVVTSEMDNYEPGVYTEK LLSNTVMPR LLSNTVMPR LLSNTVMPR VIHVVTSEMDNYEPGVYTEK	LLSNTVMPR VIHVVTSEMDNYEPGVYTEK LLSNTVMPR VIHVVTSEMDNYEPGVYTEK LLSNTVMPR VIHVVTSEMDNYEPGVYTEK LLSNTVMPR VIHVVTSEMDNYEPGVYTEK LLSNTVMPR VIHVVTSEMDNYEPGVYTEK	0.2546	-0.02	2	2	1	2	1	1	2	2	1	2	1	3	1	2	2	1	1	1	1	1	2	1	1	2	1	2	2	2
CTNA1_HUMAN	0	0	50.0 AA STEP	50Step_Domain_p600.0_to_650.0	600	650	50			1	0	0	0	0	0	0	0	0	0	0	0	0	0	0	0	0	0	0	0	0	0	0	0	0	0	0	0	0	0
CTNA1_HUMAN	1	2	50.0 AA STEP	50Step_Domain_p650.0_to_700.0	650	700	50	SKLDAEVSKWDDSGNDIIVLAK AIMAQLPQEQK SKLDAEVSKWDDSGNDIIVLAK TSVQTEDDQLIAGQSAR SKLDAEVSKWDDSGNDIIVLAK TSVQTEDDQLIAGQSAR TSVQTEDDQLIAGQSAR SKLDAEVSKWDDSGNDIIVLAK TSVQTEDDQLIAGQSAR AIMAQLPQEQK SKLDAEVSKWDDSGNDIIVLAK	SKLDAEVSKWDDSGNDIIVLAK TSVQTEDDQLIAGQSAR AIMAQLPQEQK SKLDAEVSKWDDSGNDIIVLAK TSVQTEDDQLIAGQSAR SKLDAEVSKWDDSGNDIIVLAK TSVQTEDDQLIAGQSAR TSVQTEDDQLIAGQSAR TSVQTEDDQLIAGQSAR	1	-0.02	1	3	2	0	1	3	1	0	2	2	1	2	1	1	1	2	3	0	2	3	1	0	2	2	1	1	1	1
CTNA1_HUMAN	1	1	50.0 AA STEP	50Step_Domain_p700.0_to_750.0	700	750	50	SKLDAEVSKWDDSGNDIIVLAK SKLDAEVSKWDDSGNDIIVLAK SKLDAEVSKWDDSGNDIIVLAK SKLDAEVSKWDDSGNDIIVLAK SKLDAEVSKWDDSGNDIIVLAK	SKLDAEVSKWDDSGNDIIVLAK SKLDAEVSKWDDSGNDIIVLAK SKLDAEVSKWDDSGNDIIVLAK	1	0	1	2	1	0	1	1	0	0	1	1	0	0	1	0	1	1	1	0	1	1	0	0	1	1	0	0	1	0
CTNA1_HUMAN	1	1	50.0 AA STEP	50Step_Domain_p750.0_to_800.0	750	800	50	QDLLAYLQR QDLLAYLQR QDLLAYLQR TIADHCPDSACK QDLLAYLQR QDLLAYLQR QDLLAYLQR	QDLLAYLQR QDLLAYLQR QDLLAYLQR QDLLAYLQR QDLLAYLQR	1	0	1	2	1	2	1	1	1	2	0	1	1	0	1	0	1	1	1	1	2	1	1	1	0	1	1	0	1	0
CTNA1_HUMAN	1	0	50.0 AA STEP	50Step_Domain_p800.0_to_850.0	800	850	50	NLMNAVVQTVK NLMNAVVQTVK NLMNAVVQTVK NLMNAVVQTVK		0.8911	0.02	0	0	1	0	1	0	1	0	0	0	0	0	1	0	0	0	1	0	1	0	1	0	0	0	0	0	1	0
CTNA1_HUMAN	1	0	50.0 AA STEP	50Step_Domain_p850.0_to_900.0	850	900	50	HVNPVQALSEFK HVNPVQALSEFK HVNPVQALSEFK HVNPVQALSEFK		0.8911	0.02	0	0	0	0	1	0	1	0	0	0	1	0	1	0	0	0	0	0	1	0	1	0	0	0	1	0	1	0
CTNA1_HUMAN	1	0	50.0 AA STEP	50Step_Domain_p900.0_to_906.0	900	906	6	HVNPVQALSEFK HVNPVQALSEFK HVNPVQALSEFK HVNPVQALSEFK		0.8911	0.166667	0	0	0	0	1	0	1	0	0	0	1	0	1	0	0	0	0	0	1	0	1	0	0	0	1	0	1	0
CTNB1_HUMAN	0	0	50.0 AA STEP	50Step_Domain_p0_to_50	0	50	50			1	0	0	0	0	0	0	0	0	0	0	0	0	0	0	0	0	0	0	0	0	0	0	0	0	0	0	0	0	0
CTNB1_HUMAN	0	0	50.0 AA STEP	50Step_Domain_p50.0_to_100.0	50	100	50			1	0	0	0	0	0	0	0	0	0	0	0	0	0	0	0	0	0	0	0	0	0	0	0	0	0	0	0	0	0
CTNB1_HUMAN	1	2	50.0 AA STEP	50Step_Domain_p100.0_to_150.0	100	150	50	HAVVNLINYQDDAELATR HAVVNLINYQDDAELATR HAVVNLINYQDDAELATR HAVVNLINYQDDAELATR LAEPSQMLK HAVVNLINYQDDAELATR HAVVNLINYQDDAELATR	HAVVNLINYQDDAELATR HAVVNLINYQDDAELATR HAVVNLINYQDDAELATR HAVVNLINYQDDAELATR HAVVNLINYQDDAELATR HAVVNLINYQDDAELATR	1	-0.02	1	0	1	2	1	2	3	2	0	2	2	2	2	2	1	0	1	1	1	1	3	1	0	1	2	1	2	1
CTNB1_HUMAN	3	3	50.0 AA STEP	50Step_Domain_p150.0_to_200.0	150	200	50	HAVVNLINYQDDAELATR LLNDEDQVVVNK HAVVNLINYQDDAELATR LLNDEDQVVVNK SPQMVSAIVR AAVMVHQLSK HAVVNLINYQDDAELATR LLNDEDQVVVNK AAVMVHQLSK HAVVNLINYQDDAELATR LLNDEDQVVVNK AAVMVHQLSK LLNDEDQVVVNK HAVVNLINYQDDAELATR LLNDEDQVVVNK HAVVNLINYQDDAELATR LLNDEDQVVVNK	LLNDEDQVVVNK HAVVNLINYQDDAELATR LLNDEDQVVVNK HAVVNLINYQDDAELATR LLNDEDQVVVNK HAVVNLINYQDDAELATR LLNDEDQVVVNK HAVVNLINYQDDAELATR LLNDEDQVVVNK HAVVNLINYQDDAELATR LLNDEDQVVVNK HAVVNLINYQDDAELATR LLNDEDQVVVNK	1	0	2	2	2	3	3	3	4	4	3	3	4	4	4	3	2	1	3	2	3	2	4	2	2	2	3	2	3	2
CTNB1_HUMAN	0	0	50.0 AA STEP	50Step_Domain_p200.0_to_250.0	200	250	50			1	0	0	0	0	0	0	0	0	0	0	0	0	0	0	0	0	0	0	0	0	0	0	0	0	0	0	0	0	0
CTNB1_HUMAN	0	0	50.0 AA STEP	50Step_Domain_p250.0_to_300.0	250	300	50			1	0	0	0	0	0	0	0	0	0	0	0	0	0	0	0	0	0	0	0	0	0	0	0	0	0	0	0	0	0
CTNB1_HUMAN	0	0	50.0 AA STEP	50Step_Domain_p300.0_to_350.0	300	350	50			1	0	0	0	0	0	0	0	0	0	0	0	0	0	0	0	0	0	0	0	0	0	0	0	0	0	0	0	0	0
CTNB1_HUMAN	0	0	50.0 AA STEP	50Step_Domain_p350.0_to_400.0	350	400	50			1	0	0	0	0	0	0	0	0	0	0	0	0	0	0	0	0	0	0	0	0	0	0	0	0	0	0	0	0	0
CTNB1_HUMAN	0	0	50.0 AA STEP	50Step_Domain_p400.0_to_450.0	400	450	50			1	0	0	0	0	0	0	0	0	0	0	0	0	0	0	0	0	0	0	0	0	0	0	0	0	0	0	0	0	0
CTNB1_HUMAN	1	1	50.0 AA STEP	50Step_Domain_p450.0_to_500.0	450	500	50	LHYGLPVVVK AGDREDITEPAICALR LHYGLPVVVK AGDREDITEPAICALR LHYGLPVVVK LHYGLPVVVK LHYGLPVVVK LHYGLPVVVK	LHYGLPVVVK LHYGLPVVVK HQEAEMAQNAVR LHYGLPVVVK LHYGLPVVVK	1	0	1	2	1	2	2	2	0	0	2	2	1	0	1	2	1	1	2	1	2	1	0	0	1	1	1	0	1	1
CTNB1_HUMAN	0	0	50.0 AA STEP	50Step_Domain_p500.0_to_550.0	500	550	50	NLALCPANHAPLR		1	0	0	0	1	0	0	0	0	0	0	0	0	0	0	0	0	0	1	0	0	0	0	0	0	0	0	0	0	0
CTNB1_HUMAN	1	2	50.0 AA STEP	50Step_Domain_p550.0_to_600.0	550	600	50	TSMGGTQQQFVEGVR TSMGGTQQQFVEGVR TSMGGTQQQFVEGVR TSMGGTQQQFVEGVR TSMGGTQQQFVEGVR TSMGGTQQQFVEGVR TSMGGTQQQFVEGVR	TSMGGTQQQFVEGVR TSMGGTQQQFVEGVR TSMGGTQQQFVEGVR TSMGGTQQQFVEGVR TSMGGTQQQFVEGVR TSMGGTQQQFVEGVR TSMGGTQQQFVEGVR	0	-0.02	1	2	1	2	1	2	1	2	2	2	1	2	1	2	1	1	1	1	1	1	1	1	1	1	1	1	1	1
CTNB1_HUMAN	0	0	50.0 AA STEP	50Step_Domain_p600.0_to_650.0	600	650	50	VAAGVLCELAQDKEAAEAIEAEGATAPLTELLHSR VAAGVLCELAQDKEAAEAIEAEGATAPLTELLHSR		1	0	1	0	1	0	0	0	0	0	0	0	0	0	0	0	1	0	1	0	0	0	0	0	0	0	0	0	0	0
CTNB1_HUMAN	0	0	50.0 AA STEP	50Step_Domain_p650.0_to_700.0	650	700	50	LSVELTSSLFR		1	0	0	0	1	0	0	0	0	0	0	0	0	0	0	0	0	0	1	0	0	0	0	0	0	0	0	0	0	0
CTNB1_HUMAN	0	0	50.0 AA STEP	50Step_Domain_p700.0_to_750.0	700	750	50			1	0	0	0	0	0	0	0	0	0	0	0	0	0	0	0	0	0	0	0	0	0	0	0	0	0	0	0	0	0
CTNB1_HUMAN	0	0	50.0 AA STEP	50Step_Domain_p750.0_to_781.0	750	781	31			1	0	0	0	0	0	0	0	0	0	0	0	0	0	0	0	0	0	0	0	0	0	0	0	0	0	0	0	0	0
CYFP1_HUMAN	0	0	50.0 AA STEP	50Step_Domain_p0_to_50	0	50	50			1	0	0	0	0	0	0	0	0	0	0	0	0	0	0	0	0	0	0	0	0	0	0	0	0	0	0	0	0	0
CYFP1_HUMAN	0	0	50.0 AA STEP	50Step_Domain_p50.0_to_100.0	50	100	50			1	0	0	0	0	0	0	0	0	0	0	0	0	0	0	0	0	0	0	0	0	0	0	0	0	0	0	0	0	0
CYFP1_HUMAN	0	0	50.0 AA STEP	50Step_Domain_p100.0_to_150.0	100	150	50			1	0	0	0	0	0	0	0	0	0	0	0	0	0	0	0	0	0	0	0	0	0	0	0	0	0	0	0	0	0
CYFP1_HUMAN	0	0	50.0 AA STEP	50Step_Domain_p150.0_to_200.0	150	200	50			1	0	0	0	0	0	0	0	0	0	0	0	0	0	0	0	0	0	0	0	0	0	0	0	0	0	0	0	0	0
CYFP1_HUMAN	0	0	50.0 AA STEP	50Step_Domain_p200.0_to_250.0	200	250	50			1	0	0	0	0	0	0	0	0	0	0	0	0	0	0	0	0	0	0	0	0	0	0	0	0	0	0	0	0	0
CYFP1_HUMAN	0	0	50.0 AA STEP	50Step_Domain_p250.0_to_300.0	250	300	50			1	0	0	0	0	0	0	0	0	0	0	0	0	0	0	0	0	0	0	0	0	0	0	0	0	0	0	0	0	0
CYFP1_HUMAN	0	0	50.0 AA STEP	50Step_Domain_p300.0_to_350.0	300	350	50			1	0	0	0	0	0	0	0	0	0	0	0	0	0	0	0	0	0	0	0	0	0	0	0	0	0	0	0	0	0
CYFP1_HUMAN	0	0	50.0 AA STEP	50Step_Domain_p350.0_to_400.0	350	400	50			1	0	0	0	0	0	0	0	0	0	0	0	0	0	0	0	0	0	0	0	0	0	0	0	0	0	0	0	0	0
CYFP1_HUMAN	0	0	50.0 AA STEP	50Step_Domain_p400.0_to_450.0	400	450	50			1	0	0	0	0	0	0	0	0	0	0	0	0	0	0	0	0	0	0	0	0	0	0	0	0	0	0	0	0	0
CYFP1_HUMAN	0	0	50.0 AA STEP	50Step_Domain_p450.0_to_500.0	450	500	50			1	0	0	0	0	0	0	0	0	0	0	0	0	0	0	0	0	0	0	0	0	0	0	0	0	0	0	0	0	0
CYFP1_HUMAN	0	0	50.0 AA STEP	50Step_Domain_p500.0_to_550.0	500	550	50			1	0	0	0	0	0	0	0	0	0	0	0	0	0	0	0	0	0	0	0	0	0	0	0	0	0	0	0	0	0
CYFP1_HUMAN	0	0	50.0 AA STEP	50Step_Domain_p550.0_to_600.0	550	600	50	TMLESLIADK TMLESLIADK		0	0	0	0	0	0	1	0	0	0	0	0	1	0	0	0	0	0	0	0	1	0	0	0	0	0	1	0	0	0
CYFP1_HUMAN	0	0	50.0 AA STEP	50Step_Domain_p600.0_to_650.0	600	650	50			1	0	0	0	0	0	0	0	0	0	0	0	0	0	0	0	0	0	0	0	0	0	0	0	0	0	0	0	0	0
CYFP1_HUMAN	0	0	50.0 AA STEP	50Step_Domain_p650.0_to_700.0	650	700	50			1	0	0	0	0	0	0	0	0	0	0	0	0	0	0	0	0	0	0	0	0	0	0	0	0	0	0	0	0	0
CYFP1_HUMAN	0	0	50.0 AA STEP	50Step_Domain_p700.0_to_750.0	700	750	50			1	0	0	0	0	0	0	0	0	0	0	0	0	0	0	0	0	0	0	0	0	0	0	0	0	0	0	0	0	0
CYFP1_HUMAN	0	0	50.0 AA STEP	50Step_Domain_p750.0_to_800.0	750	800	50			1	0	0	0	0	0	0	0	0	0	0	0	0	0	0	0	0	0	0	0	0	0	0	0	0	0	0	0	0	0
CYFP1_HUMAN	0	0	50.0 AA STEP	50Step_Domain_p800.0_to_850.0	800	850	50			1	0	0	0	0	0	0	0	0	0	0	0	0	0	0	0	0	0	0	0	0	0	0	0	0	0	0	0	0	0
CYFP1_HUMAN	0	0	50.0 AA STEP	50Step_Domain_p850.0_to_900.0	850	900	50	TVLPFSQEFQR TVLPFSQEFQR		0	0	0	0	0	0	0	0	0	0	0	0	1	0	1	0	0	0	0	0	0	0	0	0	0	0	1	0	1	0
CYFP1_HUMAN	0	0	50.0 AA STEP	50Step_Domain_p900.0_to_950.0	900	950	50			1	0	0	0	0	0	0	0	0	0	0	0	0	0	0	0	0	0	0	0	0	0	0	0	0	0	0	0	0	0
CYFP1_HUMAN	0	0	50.0 AA STEP	50Step_Domain_p950.0_to_1000.0	950	1000	50			1	0	0	0	0	0	0	0	0	0	0	0	0	0	0	0	0	0	0	0	0	0	0	0	0	0	0	0	0	0
CYFP1_HUMAN	0	0	50.0 AA STEP	50Step_Domain_p1000.0_to_1050.0	1000	1050	50			1	0	0	0	0	0	0	0	0	0	0	0	0	0	0	0	0	0	0	0	0	0	0	0	0	0	0	0	0	0
CYFP1_HUMAN	0	0	50.0 AA STEP	50Step_Domain_p1050.0_to_1100.0	1050	1100	50	LGTPQQIAIAR LGTPQQIAIAR LGTPQQIAIAR		0	0	0	0	0	0	1	0	0	0	0	0	1	0	1	0	0	0	0	0	1	0	0	0	0	0	1	0	1	0
CYFP1_HUMAN	0	0	50.0 AA STEP	50Step_Domain_p1100.0_to_1150.0	1100	1150	50			1	0	0	0	0	0	0	0	0	0	0	0	0	0	0	0	0	0	0	0	0	0	0	0	0	0	0	0	0	0
CYFP1_HUMAN	0	0	50.0 AA STEP	50Step_Domain_p1150.0_to_1200.0	1150	1200	50			1	0	0	0	0	0	0	0	0	0	0	0	0	0	0	0	0	0	0	0	0	0	0	0	0	0	0	0	0	0
CYFP1_HUMAN	0	0	50.0 AA STEP	50Step_Domain_p1200.0_to_1250.0	1200	1250	50			1	0	0	0	0	0	0	0	0	0	0	0	0	0	0	0	0	0	0	0	0	0	0	0	0	0	0	0	0	0
CYFP1_HUMAN	0	0	50.0 AA STEP	50Step_Domain_p1250.0_to_1253.0	1250	1253	3			1	0	0	0	0	0	0	0	0	0	0	0	0	0	0	0	0	0	0	0	0	0	0	0	0	0	0	0	0	0
DCTN1_HUMAN	0	0	50.0 AA STEP	50Step_Domain_p0_to_50	0	50	50			1	0	0	0	0	0	0	0	0	0	0	0	0	0	0	0	0	0	0	0	0	0	0	0	0	0	0	0	0	0
DCTN1_HUMAN	0	0	50.0 AA STEP	50Step_Domain_p50.0_to_100.0	50	100	50			1	0	0	0	0	0	0	0	0	0	0	0	0	0	0	0	0	0	0	0	0	0	0	0	0	0	0	0	0	0
DCTN1_HUMAN	0	0	50.0 AA STEP	50Step_Domain_p100.0_to_150.0	100	150	50			1	0	0	0	0	0	0	0	0	0	0	0	0	0	0	0	0	0	0	0	0	0	0	0	0	0	0	0	0	0
DCTN1_HUMAN	0	0	50.0 AA STEP	50Step_Domain_p150.0_to_200.0	150	200	50			1	0	0	0	0	0	0	0	0	0	0	0	0	0	0	0	0	0	0	0	0	0	0	0	0	0	0	0	0	0
DCTN1_HUMAN	0	0	50.0 AA STEP	50Step_Domain_p200.0_to_250.0	200	250	50			1	0	0	0	0	0	0	0	0	0	0	0	0	0	0	0	0	0	0	0	0	0	0	0	0	0	0	0	0	0
DCTN1_HUMAN	0	0	50.0 AA STEP	50Step_Domain_p250.0_to_300.0	250	300	50	IQLEQVQEWK		0.0104	0	0	0	0	0	0	0	0	0	0	0	0	0	1	0	0	0	0	0	0	0	0	0	0	0	0	0	1	0
DCTN1_HUMAN	0	0	50.0 AA STEP	50Step_Domain_p300.0_to_350.0	300	350	50			1	0	0	0	0	0	0	0	0	0	0	0	0	0	0	0	0	0	0	0	0	0	0	0	0	0	0	0	0	0
DCTN1_HUMAN	0	0	50.0 AA STEP	50Step_Domain_p350.0_to_400.0	350	400	50			1	0	0	0	0	0	0	0	0	0	0	0	0	0	0	0	0	0	0	0	0	0	0	0	0	0	0	0	0	0
DCTN1_HUMAN	0	0	50.0 AA STEP	50Step_Domain_p400.0_to_450.0	400	450	50			1	0	0	0	0	0	0	0	0	0	0	0	0	0	0	0	0	0	0	0	0	0	0	0	0	0	0	0	0	0
DCTN1_HUMAN	0	0	50.0 AA STEP	50Step_Domain_p450.0_to_500.0	450	500	50			1	0	0	0	0	0	0	0	0	0	0	0	0	0	0	0	0	0	0	0	0	0	0	0	0	0	0	0	0	0
DCTN1_HUMAN	0	0	50.0 AA STEP	50Step_Domain_p500.0_to_550.0	500	550	50			1	0	0	0	0	0	0	0	0	0	0	0	0	0	0	0	0	0	0	0	0	0	0	0	0	0	0	0	0	0
DCTN1_HUMAN	0	0	50.0 AA STEP	50Step_Domain_p550.0_to_600.0	550	600	50			1	0	0	0	0	0	0	0	0	0	0	0	0	0	0	0	0	0	0	0	0	0	0	0	0	0	0	0	0	0
DCTN1_HUMAN	0	0	50.0 AA STEP	50Step_Domain_p600.0_to_650.0	600	650	50			1	0	0	0	0	0	0	0	0	0	0	0	0	0	0	0	0	0	0	0	0	0	0	0	0	0	0	0	0	0
DCTN1_HUMAN	0	0	50.0 AA STEP	50Step_Domain_p650.0_to_700.0	650	700	50			1	0	0	0	0	0	0	0	0	0	0	0	0	0	0	0	0	0	0	0	0	0	0	0	0	0	0	0	0	0
DCTN1_HUMAN	0	0	50.0 AA STEP	50Step_Domain_p700.0_to_750.0	700	750	50			1	0	0	0	0	0	0	0	0	0	0	0	0	0	0	0	0	0	0	0	0	0	0	0	0	0	0	0	0	0
DCTN1_HUMAN	0	0	50.0 AA STEP	50Step_Domain_p750.0_to_800.0	750	800	50			1	0	0	0	0	0	0	0	0	0	0	0	0	0	0	0	0	0	0	0	0	0	0	0	0	0	0	0	0	0
DCTN1_HUMAN	0	0	50.0 AA STEP	50Step_Domain_p800.0_to_850.0	800	850	50			1	0	0	0	0	0	0	0	0	0	0	0	0	0	0	0	0	0	0	0	0	0	0	0	0	0	0	0	0	0
DCTN1_HUMAN	0	0	50.0 AA STEP	50Step_Domain_p850.0_to_900.0	850	900	50			1	0	0	0	0	0	0	0	0	0	0	0	0	0	0	0	0	0	0	0	0	0	0	0	0	0	0	0	0	0
DCTN1_HUMAN	0	0	50.0 AA STEP	50Step_Domain_p900.0_to_950.0	900	950	50			1	0	0	0	0	0	0	0	0	0	0	0	0	0	0	0	0	0	0	0	0	0	0	0	0	0	0	0	0	0
DCTN1_HUMAN	0	0	50.0 AA STEP	50Step_Domain_p950.0_to_1000.0	950	1000	50			1	0	0	0	0	0	0	0	0	0	0	0	0	0	0	0	0	0	0	0	0	0	0	0	0	0	0	0	0	0
DCTN1_HUMAN	0	0	50.0 AA STEP	50Step_Domain_p1000.0_to_1050.0	1000	1050	50			1	0	0	0	0	0	0	0	0	0	0	0	0	0	0	0	0	0	0	0	0	0	0	0	0	0	0	0	0	0
DCTN1_HUMAN	0	0	50.0 AA STEP	50Step_Domain_p1050.0_to_1100.0	1050	1100	50			1	0	0	0	0	0	0	0	0	0	0	0	0	0	0	0	0	0	0	0	0	0	0	0	0	0	0	0	0	0
DCTN1_HUMAN	0	0	50.0 AA STEP	50Step_Domain_p1100.0_to_1150.0	1100	1150	50			1	0	0	0	0	0	0	0	0	0	0	0	0	0	0	0	0	0	0	0	0	0	0	0	0	0	0	0	0	0
DCTN1_HUMAN	0	0	50.0 AA STEP	50Step_Domain_p1150.0_to_1200.0	1150	1200	50			1	0	0	0	0	0	0	0	0	0	0	0	0	0	0	0	0	0	0	0	0	0	0	0	0	0	0	0	0	0
DCTN1_HUMAN	0	0	50.0 AA STEP	50Step_Domain_p1200.0_to_1250.0	1200	1250	50			1	0	0	0	0	0	0	0	0	0	0	0	0	0	0	0	0	0	0	0	0	0	0	0	0	0	0	0	0	0
DCTN1_HUMAN	0	0	50.0 AA STEP	50Step_Domain_p1250.0_to_1278.0	1250	1278	28	LVLTQEQLHQLHSR		0.0104	0	0	0	0	0	0	0	0	0	0	0	0	0	1	0	0	0	0	0	0	0	0	0	0	0	0	0	1	0
DDX17_HUMAN	0	0	50.0 AA STEP	50Step_Domain_p0_to_50	0	50	50			1	0	0	0	0	0	0	0	0	0	0	0	0	0	0	0	0	0	0	0	0	0	0	0	0	0	0	0	0	0
DDX17_HUMAN	0	0	50.0 AA STEP	50Step_Domain_p50.0_to_100.0	50	100	50			1	0	0	0	0	0	0	0	0	0	0	0	0	0	0	0	0	0	0	0	0	0	0	0	0	0	0	0	0	0
DDX17_HUMAN	0	0	50.0 AA STEP	50Step_Domain_p100.0_to_150.0	100	150	50			1	0	0	0	0	0	0	0	0	0	0	0	0	0	0	0	0	0	0	0	0	0	0	0	0	0	0	0	0	0
DDX17_HUMAN	0	0	50.0 AA STEP	50Step_Domain_p150.0_to_200.0	150	200	50			1	0	0	0	0	0	0	0	0	0	0	0	0	0	0	0	0	0	0	0	0	0	0	0	0	0	0	0	0	0
DDX17_HUMAN	0	0	50.0 AA STEP	50Step_Domain_p200.0_to_250.0	200	250	50			1	0	0	0	0	0	0	0	0	0	0	0	0	0	0	0	0	0	0	0	0	0	0	0	0	0	0	0	0	0
DDX17_HUMAN	1	1	50.0 AA STEP	50Step_Domain_p250.0_to_300.0	250	300	50	ELAQQVQQVADDYGK ELAQQVQQVADDYGK ELAQQVQQVADDYGK GVEICIATPGR ELAQQVQQVADDYGK ELAQQVQQVADDYGK ELAQQVQQVADDYGK	ELAQQVQQVADDYGK ELAQQVQQVADDYGK ELAQQVQQVADDYGK ELAQQVQQVADDYGK ELAQQVQQVADDYGK	0.0105	0	1	1	2	0	0	1	2	1	2	1	1	0	1	1	1	1	1	0	0	1	2	1	1	1	1	0	1	1
DDX17_HUMAN	2	1	50.0 AA STEP	50Step_Domain_p300.0_to_350.0	300	350	50	MLDMGFEPQIR MLDMGFEPQIR MLDMGFEPQIR GVEICIATPGR MLDMGFEPQIR MLDMGFEPQIR MLDMGFEPQIR LIDFLESGK MLDMGFEPQIR	MLDMGFEPQIR MLDMGFEPQIR MLDMGFEPQIR LIDFLESGK MLDMGFEPQIR MLDMGFEPQIR LIDFLESGK MLDMGFEPQIR	1	0.02	1	1	2	0	2	1	2	1	2	2	1	2	1	2	1	1	1	0	1	1	2	1	1	2	1	1	2	2
DDX17_HUMAN	0	0	50.0 AA STEP	50Step_Domain_p350.0_to_400.0	350	400	50	QLAEDFLR		1	0	0	0	0	0	0	0	0	0	0	0	0	0	1	0	0	0	0	0	0	0	0	0	0	0	0	0	1	0
DDX17_HUMAN	0	0	50.0 AA STEP	50Step_Domain_p400.0_to_450.0	400	450	50			1	0	0	0	0	0	0	0	0	0	0	0	0	0	0	0	0	0	0	0	0	0	0	0	0	0	0	0	0	0
DDX17_HUMAN	1	1	50.0 AA STEP	50Step_Domain_p450.0_to_500.0	450	500	50	APILIATDVASR APILIATDVASR APILIATDVASR APILIATDVASR DWVLNEFR APILIATDVASR DWVLNEFR FVINYDYPNSSEDYVHR	APILIATDVASR APILIATDVASR APILIATDVASR APILIATDVASR APILIATDVASR APILIATDVASR	1	0	1	1	0	0	2	2	1	1	0	1	2	2	2	1	1	1	0	0	1	2	1	1	0	1	2	1	3	1
DDX17_HUMAN	0	0	50.0 AA STEP	50Step_Domain_p500.0_to_550.0	500	550	50	FVINYDYPNSSEDYVHR		1	0	0	0	0	0	0	0	0	0	0	0	0	0	1	0	0	0	0	0	0	0	0	0	0	0	0	0	1	0
DDX17_HUMAN	0	0	50.0 AA STEP	50Step_Domain_p550.0_to_600.0	550	600	50			1	0	0	0	0	0	0	0	0	0	0	0	0	0	0	0	0	0	0	0	0	0	0	0	0	0	0	0	0	0
DDX17_HUMAN	0	0	50.0 AA STEP	50Step_Domain_p600.0_to_650.0	600	650	50			1	0	0	0	0	0	0	0	0	0	0	0	0	0	0	0	0	0	0	0	0	0	0	0	0	0	0	0	0	0
DDX17_HUMAN	0	0	50.0 AA STEP	50Step_Domain_p650.0_to_700.0	650	700	50			1	0	0	0	0	0	0	0	0	0	0	0	0	0	0	0	0	0	0	0	0	0	0	0	0	0	0	0	0	0
DDX17_HUMAN	0	0	50.0 AA STEP	50Step_Domain_p700.0_to_729.0	700	729	29			1	0	0	0	0	0	0	0	0	0	0	0	0	0	0	0	0	0	0	0	0	0	0	0	0	0	0	0	0	0
DHRS1_HUMAN	0	0	50.0 AA STEP	50Step_Domain_p0_to_50	0	50	50			1	0	0	0	0	0	0	0	0	0	0	0	0	0	0	0	0	0	0	0	0	0	0	0	0	0	0	0	0	0
DHRS1_HUMAN	0	0	50.0 AA STEP	50Step_Domain_p50.0_to_100.0	50	100	50	SLFEQVDR SLFEQVDR SLFEQVDR		0.1358	0	1	0	0	0	0	0	1	0	0	0	0	0	1	0	1	0	0	0	0	0	1	0	0	0	0	0	1	0
DHRS1_HUMAN	0	0	50.0 AA STEP	50Step_Domain_p100.0_to_150.0	100	150	50			1	0	0	0	0	0	0	0	0	0	0	0	0	0	0	0	0	0	0	0	0	0	0	0	0	0	0	0	0	0
DHRS1_HUMAN	1	0	50.0 AA STEP	50Step_Domain_p150.0_to_200.0	150	200	50	HGVSCVSLWPGIVQTELLK HGVSCVSLWPGIVQTELLK HGVSCVSLWPGIVQTELLK HGVSCVSLWPGIVQTELLK		0.0161	0.02	1	0	0	0	1	0	0	0	0	0	1	0	1	0	1	0	0	0	1	0	0	0	0	0	1	0	1	0
DHRS1_HUMAN	1	0	50.0 AA STEP	50Step_Domain_p200.0_to_250.0	200	250	50	HGVSCVSLWPGIVQTELLK SAFSSAETTELSGK HGVSCVSLWPGIVQTELLK SAFSSAETTELSGK EHMAKEEVLQDPVLK SAFSSAETTELSGK HGVSCVSLWPGIVQTELLK SAFSSAETTELSGK HGVSCVSLWPGIVQTELLK SAFSSAETTELSGK	SAFSSAETTELSGK	0	0.02	1	0	0	0	2	0	1	1	0	0	2	0	1	0	2	0	0	0	2	0	2	1	0	0	2	0	2	0
DHRS1_HUMAN	0	0	50.0 AA STEP	50Step_Domain_p250.0_to_300.0	250	300	50		VLPSCDLAR	1	0	0	0	0	0	0	0	0	1	0	0	0	0	0	0	0	0	0	0	0	0	0	1	0	0	0	0	0	0
DHRS1_HUMAN	0	0	50.0 AA STEP	50Step_Domain_p300.0_to_313.0	300	313	13			1	0	0	0	0	0	0	0	0	0	0	0	0	0	0	0	0	0	0	0	0	0	0	0	0	0	0	0	0	0
DPYL2_HUMAN	0	0	50.0 AA STEP	50Step_Domain_p0_to_50	0	50	50	QIGENLIVPGGVK		1	0	0	0	0	0	0	0	0	0	0	0	0	0	1	0	0	0	0	0	0	0	0	0	0	0	0	0	1	0
DPYL2_HUMAN	1	0	50.0 AA STEP	50Step_Domain_p50.0_to_100.0	50	100	50	MVIPGGIDVHTR MVIPGGIDVHTR MVIPGGIDVHTR MVIPGGIDVHTR QIGENLIVPGGVK		0.0204	0.02	0	0	1	0	0	0	1	0	0	0	1	0	1	0	0	0	1	0	0	0	1	0	0	0	1	0	2	0
DPYL2_HUMAN	0	0	50.0 AA STEP	50Step_Domain_p100.0_to_150.0	100	150	50			1	0	0	0	0	0	0	0	0	0	0	0	0	0	0	0	0	0	0	0	0	0	0	0	0	0	0	0	0	0
DPYL2_HUMAN	0	0	50.0 AA STEP	50Step_Domain_p150.0_to_200.0	150	200	50			1	0	0	0	0	0	0	0	0	0	0	0	0	0	0	0	0	0	0	0	0	0	0	0	0	0	0	0	0	0
DPYL2_HUMAN	0	0	50.0 AA STEP	50Step_Domain_p200.0_to_250.0	200	250	50			1	0	0	0	0	0	0	0	0	0	0	0	0	0	0	0	0	0	0	0	0	0	0	0	0	0	0	0	0	0
DPYL2_HUMAN	0	0	50.0 AA STEP	50Step_Domain_p250.0_to_300.0	250	300	50			1	0	0	0	0	0	0	0	0	0	0	0	0	0	0	0	0	0	0	0	0	0	0	0	0	0	0	0	0	0
DPYL2_HUMAN	0	0	50.0 AA STEP	50Step_Domain_p300.0_to_350.0	300	350	50			1	0	0	0	0	0	0	0	0	0	0	0	0	0	0	0	0	0	0	0	0	0	0	0	0	0	0	0	0	0
DPYL2_HUMAN	1	0	50.0 AA STEP	50Step_Domain_p350.0_to_400.0	350	400	50	MDENQFVAVTSTNAAK MDENQFVAVTSTNAAK MDENQFVAVTSTNAAK MDENQFVAVTSTNAAK MDENQFVAVTSTNAAK	MDENQFVAVTSTNAAK MDENQFVAVTSTNAAK MDENQFVAVTSTNAAK	1	0.02	1	0	1	0	0	1	1	0	1	0	0	1	1	1	1	0	1	0	0	1	1	0	1	0	0	1	1	1
DPYL2_HUMAN	0	0	50.0 AA STEP	50Step_Domain_p400.0_to_450.0	400	450	50			1	0	0	0	0	0	0	0	0	0	0	0	0	0	0	0	0	0	0	0	0	0	0	0	0	0	0	0	0	0
DPYL2_HUMAN	1	0	50.0 AA STEP	50Step_Domain_p450.0_to_500.0	450	500	50	GLYDGPVCEVSVTPK GLYDGPVCEVSVTPK IVLEDGTLHVTEGSGR GLYDGPVCEVSVTPK GLYDGPVCEVSVTPK GLYDGPVCEVSVTPK GLYDGPVCEVSVTPK	GLYDGPVCEVSVTPK GLYDGPVCEVSVTPK GLYDGPVCEVSVTPK	0.2004	0.02	1	0	1	0	0	1	1	0	1	0	1	1	1	1	1	0	2	0	0	1	1	0	1	0	1	1	1	1
DPYL2_HUMAN	1	0	50.0 AA STEP	50Step_Domain_p500.0_to_550.0	500	550	50	GLYDGPVCEVSVTPK GLYDGPVCEVSVTPK GLYDGPVCEVSVTPK GLYDGPVCEVSVTPK GLYDGPVCEVSVTPK GLYDGPVCEVSVTPK	GLYDGPVCEVSVTPK GLYDGPVCEVSVTPK GLYDGPVCEVSVTPK	0.2004	0.02	1	0	1	0	0	1	1	0	1	0	1	1	1	1	1	0	1	0	0	1	1	0	1	0	1	1	1	1
DPYL2_HUMAN	0	0	50.0 AA STEP	50Step_Domain_p550.0_to_572.0	550	572	22			1	0	0	0	0	0	0	0	0	0	0	0	0	0	0	0	0	0	0	0	0	0	0	0	0	0	0	0	0	0
DYHC1_HUMAN	1	1	50.0 AA STEP	50Step_Domain_p0_to_50	0	50	50	KLVPLLLEDGGEAPAALEAALEEK KLVPLLLEDGGEAPAALEAALEEK KLVPLLLEDGGEAPAALEAALEEK KLVPLLLEDGGEAPAALEAALEEK	KLVPLLLEDGGEAPAALEAALEEK KLVPLLLEDGGEAPAALEAALEEK KLVPLLLEDGGEAPAALEAALEEK	1	0	0	2	1	2	1	0	1	0	0	1	1	0	0	0	0	1	1	1	1	0	1	0	0	1	1	0	0	0
DYHC1_HUMAN	2	1	50.0 AA STEP	50Step_Domain_p50.0_to_100.0	50	100	50	FLSDPQVHTVLVER FLSDPQVHTVLVER KLVPLLLEDGGEAPAALEAALEEK FLSDPQVHTVLVER KLVPLLLEDGGEAPAALEAALEEK FLSDPQVHTVLVER KLVPLLLEDGGEAPAALEAALEEK FLSDPQVHTVLVER KLVPLLLEDGGEAPAALEAALEEK FLSDPQVHTVLVER	FLSDPQVHTVLVER KLVPLLLEDGGEAPAALEAALEEK KLVPLLLEDGGEAPAALEAALEEK FLSDPQVHTVLVER KLVPLLLEDGGEAPAALEAALEEK FLSDPQVHTVLVER	1	0.02	1	4	2	2	2	0	2	2	0	1	3	1	1	0	1	2	2	1	2	0	3	1	0	1	3	1	2	0
DYHC1_HUMAN	2	1	50.0 AA STEP	50Step_Domain_p100.0_to_150.0	100	150	50	SNSLAFIK SNSLAFIK TPVIDADKPVSSQLR SNSLAFIK SNSLAFIK TPVIDADKPVSSQLR SNSLAFIK TPVIDADKPVSSQLR SNSLAFIK TPVIDADKPVSSQLR SNSLAFIK TPVIDADKPVSSQLR	TPVIDADKPVSSQLR TPVIDADKPVSSQLR SNSLAFIK TPVIDADKPVSSQLR SNSLAFIK SNSLAFIK TPVIDADKPVSSQLR	1	0.02	1	0	2	2	1	1	1	2	2	2	3	1	1	2	1	0	3	1	1	1	2	1	2	2	3	1	2	2
DYHC1_HUMAN	0	0	50.0 AA STEP	50Step_Domain_p150.0_to_200.0	150	200	50			1	0	0	0	0	0	0	0	0	0	0	0	0	0	0	0	0	0	0	0	0	0	0	0	0	0	0	0	0	0
DYHC1_HUMAN	0	0	50.0 AA STEP	50Step_Domain_p200.0_to_250.0	200	250	50	VTDFGDKVEDPTFLNQLQSGVNR VTDFGDKVEDPTFLNQLQSGVNR VTDFGDKVEDPTFLNQLQSGVNR		1	0	0	0	1	0	0	0	0	0	0	0	1	0	1	0	0	0	1	0	0	0	0	0	0	0	1	0	1	0
DYHC1_HUMAN	0	0	50.0 AA STEP	50Step_Domain_p250.0_to_300.0	250	300	50	VTDFGDKVEDPTFLNQLQSGVNR VTDFGDKVEDPTFLNQLQSGVNR VTDFGDKVEDPTFLNQLQSGVNR		1	0	0	0	1	0	0	0	0	0	0	0	1	0	1	0	0	0	1	0	0	0	0	0	0	0	1	0	1	0
DYHC1_HUMAN	0	0	50.0 AA STEP	50Step_Domain_p300.0_to_350.0	300	350	50			1	0	0	0	0	0	0	0	0	0	0	0	0	0	0	0	0	0	0	0	0	0	0	0	0	0	0	0	0	0
DYHC1_HUMAN	0	0	50.0 AA STEP	50Step_Domain_p350.0_to_400.0	350	400	50			1	0	0	0	0	0	0	0	0	0	0	0	0	0	0	0	0	0	0	0	0	0	0	0	0	0	0	0	0	0
DYHC1_HUMAN	0	0	50.0 AA STEP	50Step_Domain_p400.0_to_450.0	400	450	50			1	0	0	0	0	0	0	0	0	0	0	0	0	0	0	0	0	0	0	0	0	0	0	0	0	0	0	0	0	0
DYHC1_HUMAN	0	0	50.0 AA STEP	50Step_Domain_p450.0_to_500.0	450	500	50			1	0	0	0	0	0	0	0	0	0	0	0	0	0	0	0	0	0	0	0	0	0	0	0	0	0	0	0	0	0
DYHC1_HUMAN	0	0	50.0 AA STEP	50Step_Domain_p500.0_to_550.0	500	550	50			1	0	0	0	0	0	0	0	0	0	0	0	0	0	0	0	0	0	0	0	0	0	0	0	0	0	0	0	0	0
DYHC1_HUMAN	0	0	50.0 AA STEP	50Step_Domain_p550.0_to_600.0	550	600	50			1	0	0	0	0	0	0	0	0	0	0	0	0	0	0	0	0	0	0	0	0	0	0	0	0	0	0	0	0	0
DYHC1_HUMAN	0	0	50.0 AA STEP	50Step_Domain_p600.0_to_650.0	600	650	50	EYQTQLIQR		1	0	0	0	1	0	0	0	0	0	0	0	0	0	0	0	0	0	1	0	0	0	0	0	0	0	0	0	0	0
DYHC1_HUMAN	1	0	50.0 AA STEP	50Step_Domain_p650.0_to_700.0	650	700	50	GWENHVEGQK GWENHVEGQK GWENHVEGQK LNTQEIFDDWAR GWENHVEGQK LNTQEIFDDWAR GWENHVEGQK	GWENHVEGQK	0.0558	0.02	0	0	1	0	1	0	1	0	0	0	2	0	1	1	0	0	1	0	1	0	2	0	0	0	2	0	1	1
DYHC1_HUMAN	1	1	50.0 AA STEP	50Step_Domain_p700.0_to_750.0	700	750	50	IFTIESTR IFTIESTR IFTIESTR IFTIESTR LNTQEIFDDWAR IFTIESTR IFTIESTR LNTQEIFDDWAR IFTIESTR	IFTIESTR IFTIESTR IFTIESTR IFTIESTR IFTIESTR IFTIESTR IFTIESTR	1	0	1	2	1	2	1	1	1	2	1	1	2	1	1	1	1	1	1	1	1	1	2	1	1	1	2	1	1	1
DYHC1_HUMAN	0	0	50.0 AA STEP	50Step_Domain_p750.0_to_800.0	750	800	50			1	0	0	0	0	0	0	0	0	0	0	0	0	0	0	0	0	0	0	0	0	0	0	0	0	0	0	0	0	0
DYHC1_HUMAN	0	0	50.0 AA STEP	50Step_Domain_p800.0_to_850.0	800	850	50		LAETVFNFQEK	1	0	0	0	0	0	0	0	0	0	0	0	0	0	0	1	0	0	0	0	0	0	0	0	0	0	0	0	0	1
DYHC1_HUMAN	0	0	50.0 AA STEP	50Step_Domain_p850.0_to_900.0	850	900	50			1	0	0	0	0	0	0	0	0	0	0	0	0	0	0	0	0	0	0	0	0	0	0	0	0	0	0	0	0	0
DYHC1_HUMAN	0	0	50.0 AA STEP	50Step_Domain_p900.0_to_950.0	900	950	50			1	0	0	0	0	0	0	0	0	0	0	0	0	0	0	0	0	0	0	0	0	0	0	0	0	0	0	0	0	0
DYHC1_HUMAN	0	0	50.0 AA STEP	50Step_Domain_p950.0_to_1000.0	950	1000	50			1	0	0	0	0	0	0	0	0	0	0	0	0	0	0	0	0	0	0	0	0	0	0	0	0	0	0	0	0	0
DYHC1_HUMAN	0	0	50.0 AA STEP	50Step_Domain_p1000.0_to_1050.0	1000	1050	50			1	0	0	0	0	0	0	0	0	0	0	0	0	0	0	0	0	0	0	0	0	0	0	0	0	0	0	0	0	0
DYHC1_HUMAN	1	0	50.0 AA STEP	50Step_Domain_p1050.0_to_1100.0	1050	1100	50	KEFGPVVIDYGK KEFGPVVIDYGK KEFGPVVIDYGK KEFGPVVIDYGK KEFGPVVIDYGK KEFGPVVIDYGK KEFGPVVIDYGK	KEFGPVVIDYGK	0	0.02	1	0	1	0	1	0	1	0	1	0	1	0	1	1	1	0	1	0	1	0	1	0	1	0	1	0	1	1
DYHC1_HUMAN	1	0	50.0 AA STEP	50Step_Domain_p1100.0_to_1150.0	1100	1150	50	KEFGPVVIDYGK KEFGPVVIDYGK KEFGPVVIDYGK EFGPVVIDYGK KEFGPVVIDYGK EFGPVVIDYGK KEFGPVVIDYGK EFGPVVIDYGK KEFGPVVIDYGK KEFGPVVIDYGK	EFGPVVIDYGK KEFGPVVIDYGK	0	0.02	1	0	1	0	1	0	1	0	2	0	2	0	1	2	1	0	1	0	1	0	2	0	2	0	2	0	1	2
DYHC1_HUMAN	0	0	50.0 AA STEP	50Step_Domain_p1150.0_to_1200.0	1150	1200	50			1	0	0	0	0	0	0	0	0	0	0	0	0	0	0	0	0	0	0	0	0	0	0	0	0	0	0	0	0	0
DYHC1_HUMAN	0	1	50.0 AA STEP	50Step_Domain_p1200.0_to_1250.0	1200	1250	50	DSAIQQQVANLQMK DSAIQQQVANLQMK DSAIQQQVANLQMK	DSAIQQQVANLQMK DSAIQQQVANLQMK DSAIQQQVANLQMK	1	-0.02	1	2	0	0	0	1	1	0	1	1	0	0	0	0	1	1	0	0	0	1	1	0	1	1	0	0	0	0
DYHC1_HUMAN	0	0	50.0 AA STEP	50Step_Domain_p1250.0_to_1300.0	1250	1300	50	AKEALELTDTGLLSGSEER		1	0	0	0	0	0	0	0	0	0	0	0	1	0	0	0	0	0	0	0	0	0	0	0	0	0	1	0	0	0
DYHC1_HUMAN	1	0	50.0 AA STEP	50Step_Domain_p1300.0_to_1350.0	1300	1350	50	VQVALEELQDLK VQVALEELQDLK AKEALELTDTGLLSGSEER EALELTDTGLLSGSEER VQVALEELQDLK VQVALEELQDLK	VQVALEELQDLK VQVALEELQDLK	0.558	0.02	0	0	0	0	1	0	0	0	1	0	3	1	1	1	0	0	0	0	1	0	0	0	1	0	3	1	1	1
DYHC1_HUMAN	0	1	50.0 AA STEP	50Step_Domain_p1350.0_to_1400.0	1350	1400	50	QNLDALLNQLK QNLDALLNQLK QNLDALLNQLK	QNLDALLNQLK QNLDALLNQLK QNLDALLNQLK QNLDALLNQLK QNLDALLNQLK	0.558	-0.02	0	0	0	2	0	0	1	2	0	1	1	1	1	1	0	0	0	1	0	0	1	1	0	1	1	1	1	1
DYHC1_HUMAN	0	0	50.0 AA STEP	50Step_Domain_p1400.0_to_1450.0	1400	1450	50			1	0	0	0	0	0	0	0	0	0	0	0	0	0	0	0	0	0	0	0	0	0	0	0	0	0	0	0	0	0
DYHC1_HUMAN	0	0	50.0 AA STEP	50Step_Domain_p1450.0_to_1500.0	1450	1500	50	GWDDLFNK	GWDDLFNK	1	0	0	0	0	2	1	0	0	0	0	0	0	0	0	0	0	0	0	1	1	0	0	0	0	0	0	0	0	0
DYHC1_HUMAN	0	0	50.0 AA STEP	50Step_Domain_p1500.0_to_1550.0	1500	1550	50			1	0	0	0	0	0	0	0	0	0	0	0	0	0	0	0	0	0	0	0	0	0	0	0	0	0	0	0	0	0
DYHC1_HUMAN	0	0	50.0 AA STEP	50Step_Domain_p1550.0_to_1600.0	1550	1600	50			1	0	0	0	0	0	0	0	0	0	0	0	0	0	0	0	0	0	0	0	0	0	0	0	0	0	0	0	0	0
DYHC1_HUMAN	0	1	50.0 AA STEP	50Step_Domain_p1600.0_to_1650.0	1600	1650	50	ALGEYLER	ALGEYLER ALGEYLER ALGEYLER	1	-0.02	0	2	0	0	0	0	0	0	1	1	0	1	0	0	0	1	0	0	0	0	0	0	1	1	0	1	0	0
DYHC1_HUMAN	0	0	50.0 AA STEP	50Step_Domain_p1650.0_to_1700.0	1650	1700	50	INEWLTLVEK INEWLTLVEK		1	0	0	0	1	0	1	0	0	0	0	0	0	0	0	0	0	0	1	0	1	0	0	0	0	0	0	0	0	0
DYHC1_HUMAN	0	0	50.0 AA STEP	50Step_Domain_p1700.0_to_1750.0	1700	1750	50	INEWLTLVEK INEWLTLVEK		1	0	0	0	1	0	1	0	0	0	0	0	0	0	0	0	0	0	1	0	1	0	0	0	0	0	0	0	0	0
DYHC1_HUMAN	0	0	50.0 AA STEP	50Step_Domain_p1750.0_to_1800.0	1750	1800	50			1	0	0	0	0	0	0	0	0	0	0	0	0	0	0	0	0	0	0	0	0	0	0	0	0	0	0	0	0	0
DYHC1_HUMAN	1	0	50.0 AA STEP	50Step_Domain_p1800.0_to_1850.0	1800	1850	50	KLEHLITELVHQR SFEWLSQMR KLEHLITELVHQR SFEWLSQMR LEHLITELVHQR		0.558	0.02	0	0	0	0	2	0	1	0	0	0	0	0	1	0	0	0	0	0	2	0	2	0	0	0	0	0	1	0
DYHC1_HUMAN	0	0	50.0 AA STEP	50Step_Domain_p1850.0_to_1900.0	1850	1900	50		FNYGFEYLGVQDK	1	0	0	0	0	0	0	0	0	0	0	0	0	0	0	1	0	0	0	0	0	0	0	0	0	0	0	0	0	1
DYHC1_HUMAN	0	0	50.0 AA STEP	50Step_Domain_p1900.0_to_1950.0	1900	1950	50			1	0	0	0	0	0	0	0	0	0	0	0	0	0	0	0	0	0	0	0	0	0	0	0	0	0	0	0	0	0
DYHC1_HUMAN	0	0	50.0 AA STEP	50Step_Domain_p1950.0_to_2000.0	1950	2000	50			1	0	0	0	0	0	0	0	0	0	0	0	0	0	0	0	0	0	0	0	0	0	0	0	0	0	0	0	0	0
DYHC1_HUMAN	0	0	50.0 AA STEP	50Step_Domain_p2000.0_to_2050.0	2000	2050	50			1	0	0	0	0	0	0	0	0	0	0	0	0	0	0	0	0	0	0	0	0	0	0	0	0	0	0	0	0	0
DYHC1_HUMAN	0	0	50.0 AA STEP	50Step_Domain_p2050.0_to_2100.0	2050	2100	50			1	0	0	0	0	0	0	0	0	0	0	0	0	0	0	0	0	0	0	0	0	0	0	0	0	0	0	0	0	0
DYHC1_HUMAN	0	0	50.0 AA STEP	50Step_Domain_p2100.0_to_2150.0	2100	2150	50			1	0	0	0	0	0	0	0	0	0	0	0	0	0	0	0	0	0	0	0	0	0	0	0	0	0	0	0	0	0
DYHC1_HUMAN	0	0	50.0 AA STEP	50Step_Domain_p2150.0_to_2200.0	2150	2200	50			1	0	0	0	0	0	0	0	0	0	0	0	0	0	0	0	0	0	0	0	0	0	0	0	0	0	0	0	0	0
DYHC1_HUMAN	0	0	50.0 AA STEP	50Step_Domain_p2200.0_to_2250.0	2200	2250	50			1	0	0	0	0	0	0	0	0	0	0	0	0	0	0	0	0	0	0	0	0	0	0	0	0	0	0	0	0	0
DYHC1_HUMAN	0	0	50.0 AA STEP	50Step_Domain_p2250.0_to_2300.0	2250	2300	50			1	0	0	0	0	0	0	0	0	0	0	0	0	0	0	0	0	0	0	0	0	0	0	0	0	0	0	0	0	0
DYHC1_HUMAN	0	0	50.0 AA STEP	50Step_Domain_p2300.0_to_2350.0	2300	2350	50	IMFEVQDLK IMFEVQDLK IMFEVQDLK		1	0	0	0	1	0	1	0	1	0	0	0	0	0	0	0	0	0	1	0	1	0	1	0	0	0	0	0	0	0
DYHC1_HUMAN	1	1	50.0 AA STEP	50Step_Domain_p2350.0_to_2400.0	2350	2400	50	SIPLDEGEDEAQR SIPLDEGEDEAQR SIPLDEGEDEAQR SIPLDEGEDEAQR SIPLDEGEDEAQR SIPLDEGEDEAQR SIPLDEGEDEAQR	SIPLDEGEDEAQR SIPLDEGEDEAQR SIPLDEGEDEAQR SIPLDEGEDEAQR SIPLDEGEDEAQR SIPLDEGEDEAQR SIPLDEGEDEAQR	1	0	1	2	1	2	1	1	1	2	1	1	1	1	1	1	1	1	1	1	1	1	1	1	1	1	1	1	1	1
DYHC1_HUMAN	0	0	50.0 AA STEP	50Step_Domain_p2400.0_to_2450.0	2400	2450	50			1	0	0	0	0	0	0	0	0	0	0	0	0	0	0	0	0	0	0	0	0	0	0	0	0	0	0	0	0	0
DYHC1_HUMAN	0	0	50.0 AA STEP	50Step_Domain_p2450.0_to_2500.0	2450	2500	50			1	0	0	0	0	0	0	0	0	0	0	0	0	0	0	0	0	0	0	0	0	0	0	0	0	0	0	0	0	0
DYHC1_HUMAN	0	0	50.0 AA STEP	50Step_Domain_p2500.0_to_2550.0	2500	2550	50			1	0	0	0	0	0	0	0	0	0	0	0	0	0	0	0	0	0	0	0	0	0	0	0	0	0	0	0	0	0
DYHC1_HUMAN	1	0	50.0 AA STEP	50Step_Domain_p2550.0_to_2600.0	2550	2600	50	VAAPDVVVPTLDTVR VPQIEVETHK VPQIEVETHK VAAPDVVVPTLDTVR VPQIEVETHK VPQIEVETHK VPQIEVETHK	VPQIEVETHK VPQIEVETHK	0.0558	0.02	0	0	2	0	1	0	2	0	1	1	0	0	1	1	0	0	2	0	1	0	3	0	1	1	0	0	2	1
DYHC1_HUMAN	0	0	50.0 AA STEP	50Step_Domain_p2600.0_to_2650.0	2600	2650	50			1	0	0	0	0	0	0	0	0	0	0	0	0	0	0	0	0	0	0	0	0	0	0	0	0	0	0	0	0	0
DYHC1_HUMAN	0	0	50.0 AA STEP	50Step_Domain_p2650.0_to_2700.0	2650	2700	50			1	0	0	0	0	0	0	0	0	0	0	0	0	0	0	0	0	0	0	0	0	0	0	0	0	0	0	0	0	0
DYHC1_HUMAN	0	0	50.0 AA STEP	50Step_Domain_p2700.0_to_2750.0	2700	2750	50	IQFVGACNPPTDPGR IQFVGACNPPTDPGR	IQFVGACNPPTDPGR IQFVGACNPPTDPGR	1	0	0	0	0	2	0	0	1	0	0	0	0	0	1	1	0	0	0	1	0	0	1	0	0	0	0	0	1	1
DYHC1_HUMAN	0	0	50.0 AA STEP	50Step_Domain_p2750.0_to_2800.0	2750	2800	50	FTQDTQPHYIYSPR	FTQDTQPHYIYSPR	1	0	0	0	0	0	0	0	0	0	1	1	0	0	0	0	0	0	0	0	0	0	0	0	1	1	0	0	0	0
DYHC1_HUMAN	1	1	50.0 AA STEP	50Step_Domain_p2800.0_to_2850.0	2800	2850	50	WTDENIDTVALK WTDENIDTVALK WTDENIDTVALK WTDENIDTVALK WTDENIDTVALK WTDENIDTVALK	WTDENIDTVALK WTDENIDTVALK WTDENIDTVALK WTDENIDTVALK WTDENIDTVALK WTDENIDTVALK	1	0	1	2	1	2	1	1	0	0	1	1	1	1	1	1	1	1	1	1	1	1	0	0	1	1	1	1	1	1
DYHC1_HUMAN	1	1	50.0 AA STEP	50Step_Domain_p2850.0_to_2900.0	2850	2900	50	WTDENIDTVALK WTDENIDTVALK WTDENIDTVALK WTDENIDTVALK WTDENIDTVALK WTDENIDTVALK	WTDENIDTVALK WTDENIDTVALK WTDENIDTVALK WTDENIDTVALK WTDENIDTVALK WTDENIDTVALK	1	0	1	2	1	2	1	1	0	0	1	1	1	1	1	1	1	1	1	1	1	1	0	0	1	1	1	1	1	1
DYHC1_HUMAN	0	0	50.0 AA STEP	50Step_Domain_p2900.0_to_2950.0	2900	2950	50			1	0	0	0	0	0	0	0	0	0	0	0	0	0	0	0	0	0	0	0	0	0	0	0	0	0	0	0	0	0
DYHC1_HUMAN	0	0	50.0 AA STEP	50Step_Domain_p2950.0_to_3000.0	2950	3000	50			1	0	0	0	0	0	0	0	0	0	0	0	0	0	0	0	0	0	0	0	0	0	0	0	0	0	0	0	0	0
DYHC1_HUMAN	0	0	50.0 AA STEP	50Step_Domain_p3000.0_to_3050.0	3000	3050	50			1	0	0	0	0	0	0	0	0	0	0	0	0	0	0	0	0	0	0	0	0	0	0	0	0	0	0	0	0	0
DYHC1_HUMAN	0	0	50.0 AA STEP	50Step_Domain_p3050.0_to_3100.0	3050	3100	50			1	0	0	0	0	0	0	0	0	0	0	0	0	0	0	0	0	0	0	0	0	0	0	0	0	0	0	0	0	0
DYHC1_HUMAN	0	0	50.0 AA STEP	50Step_Domain_p3100.0_to_3150.0	3100	3150	50			1	0	0	0	0	0	0	0	0	0	0	0	0	0	0	0	0	0	0	0	0	0	0	0	0	0	0	0	0	0
DYHC1_HUMAN	0	0	50.0 AA STEP	50Step_Domain_p3150.0_to_3200.0	3150	3200	50			1	0	0	0	0	0	0	0	0	0	0	0	0	0	0	0	0	0	0	0	0	0	0	0	0	0	0	0	0	0
DYHC1_HUMAN	0	0	50.0 AA STEP	50Step_Domain_p3200.0_to_3250.0	3200	3250	50			1	0	0	0	0	0	0	0	0	0	0	0	0	0	0	0	0	0	0	0	0	0	0	0	0	0	0	0	0	0
DYHC1_HUMAN	0	0	50.0 AA STEP	50Step_Domain_p3250.0_to_3300.0	3250	3300	50			1	0	0	0	0	0	0	0	0	0	0	0	0	0	0	0	0	0	0	0	0	0	0	0	0	0	0	0	0	0
DYHC1_HUMAN	0	0	50.0 AA STEP	50Step_Domain_p3300.0_to_3350.0	3300	3350	50			1	0	0	0	0	0	0	0	0	0	0	0	0	0	0	0	0	0	0	0	0	0	0	0	0	0	0	0	0	0
DYHC1_HUMAN	1	0	50.0 AA STEP	50Step_Domain_p3350.0_to_3400.0	3350	3400	50	NYMSNPSYNYEIVNR NYMSNPSYNYEIVNR NYMSNPSYNYEIVNR NYMSNPSYNYEIVNR NYMSNPSYNYEIVNR NYMSNPSYNYEIVNR	NYMSNPSYNYEIVNR	0.0558	0.02	1	0	1	0	1	1	1	0	1	0	0	0	1	0	1	0	1	0	1	1	1	0	1	0	0	0	1	0
DYHC1_HUMAN	1	0	50.0 AA STEP	50Step_Domain_p3400.0_to_3450.0	3400	3450	50	YKEEYAVLISEAQAIK YKEEYAVLISEAQAIK YKEEYAVLISEAQAIK YKEEYAVLISEAQAIK YKEEYAVLISEAQAIK YKEEYAVLISEAQAIK	YKEEYAVLISEAQAIK YKEEYAVLISEAQAIK ANEVEQMIR	1	0.02	1	0	1	0	1	1	1	0	1	1	0	1	1	0	1	0	1	0	1	1	1	0	1	1	0	1	1	0
DYHC1_HUMAN	1	0	50.0 AA STEP	50Step_Domain_p3450.0_to_3500.0	3450	3500	50	YKEEYAVLISEAQAIK YKEEYAVLISEAQAIK YKEEYAVLISEAQAIK YKEEYAVLISEAQAIK YKEEYAVLISEAQAIK ADLAAVEAK YKEEYAVLISEAQAIK	YKEEYAVLISEAQAIK YKEEYAVLISEAQAIK ADLAAVEAK	1	0.02	1	0	1	0	1	1	1	0	1	1	0	0	1	1	1	0	1	0	1	1	1	0	1	1	0	0	2	1
DYHC1_HUMAN	1	1	50.0 AA STEP	50Step_Domain_p3500.0_to_3550.0	3500	3550	50	TEYLSNADER TEYLSNADER TEYLSNADER TEYLSNADER TEYLSNADER TEYLSNADER	TEYLSNADER TEYLSNADER TEYLSNADER	1	0	1	0	0	0	1	1	1	2	1	1	1	0	1	0	1	0	0	0	1	1	1	1	1	1	1	0	1	0
DYHC1_HUMAN	1	1	50.0 AA STEP	50Step_Domain_p3550.0_to_3600.0	3550	3600	50	TEYLSNADER TEYLSNADER TEYLSNADER TEYLSNADER TEYLSNADER TEYLSNADER	TEYLSNADER TEYLSNADER TEYLSNADER	1	0	1	0	0	0	1	1	1	2	1	1	1	0	1	0	1	0	0	0	1	1	1	1	1	1	1	0	1	0
DYHC1_HUMAN	1	1	50.0 AA STEP	50Step_Domain_p3600.0_to_3650.0	3600	3650	50	TSFLDDAFR TSFLDDAFR TSFLDDAFR TSFLDDAFR TSFLDDAFR TSFLDDAFR TSFLDDAFR	TSFLDDAFR TSFLDDAFR TSFLDDAFR TSFLDDAFR TSFLDDAFR TSFLDDAFR TSFLDDAFR	1	0	1	2	1	2	2	1	1	2	1	1	1	1	1	1	1	1	1	1	2	1	1	1	1	1	1	1	2	1
DYHC1_HUMAN	0	0	50.0 AA STEP	50Step_Domain_p3650.0_to_3700.0	3650	3700	50			1	0	0	0	0	0	0	0	0	0	0	0	0	0	0	0	0	0	0	0	0	0	0	0	0	0	0	0	0	0
DYHC1_HUMAN	2	2	50.0 AA STEP	50Step_Domain_p3700.0_to_3750.0	3700	3750	50	LQGEFQLR SLLQALNEVK SSLQSQCLNEVLK LQGEFQLR SLLQALNEVK SSLQSQCLNEVLK LQGEFQLR SLLQALNEVK SSLQSQCLNEVLK LQGEFQLR SLLQALNEVK SSLQSQCLNEVLK LQGEFQLR SLLQALNEVK SSLQSQCLNEVLK SLLQALNEVK SSLQSQCLNEVLK LQGEFQLR SLLQALNEVK SSLQSQCLNEVLK	SLLQALNEVK SSLQSQCLNEVLK SLLQALNEVK SSLQSQCLNEVLK SLLQALNEVK SSLQSQCLNEVLK SLLQALNEVK SSLQSQCLNEVLK SLLQALNEVK SSLQSQCLNEVLK SLLQALNEVK SSLQSQCLNEVLK	1	0	4	4	2	3	2	2	2	2	3	1	2	3	2	2	3	2	3	2	3	2	3	1	3	1	2	2	3	2
DYHC1_HUMAN	2	2	50.0 AA STEP	50Step_Domain_p3750.0_to_3800.0	3750	3800	50	ILDDDTIITTLENLKR SLLQALNEVK ILDDDTIITTLENLKR SLLQALNEVK ILDDDTIITTLENLKR SLLQALNEVK ILDDDTIITTLENLKR SLLQALNEVK ILDDDTIITTLENLKR SLLQALNEVK SLLQALNEVK ILDDDTIITTLENLKR SLLQALNEVK	ILDDDTIITTLENLKR SLLQALNEVK ILDDDTIITTLENLKR SLLQALNEVK SLLQALNEVK ILDDDTIITTLENLKR SLLQALNEVK ILDDDTIITTLENLKR ILDDDTIITTLENLKR SLLQALNEVK ILDDDTIITTLENLKR SLLQALNEVK	0	0	2	4	2	3	2	1	1	3	2	1	1	3	1	2	2	2	2	2	2	1	2	2	2	1	1	2	2	2
DYHC1_HUMAN	0	0	50.0 AA STEP	50Step_Domain_p3800.0_to_3850.0	3800	3850	50			1	0	0	0	0	0	0	0	0	0	0	0	0	0	0	0	0	0	0	0	0	0	0	0	0	0	0	0	0	0
DYHC1_HUMAN	0	0	50.0 AA STEP	50Step_Domain_p3850.0_to_3900.0	3850	3900	50		GTVGEPTYDAEFQHFLR GTVGEPTYDAEFQHFLR	1	0	0	0	0	0	0	1	0	0	0	0	0	0	0	1	0	0	0	0	0	1	0	0	0	0	0	0	0	1
DYHC1_HUMAN	1	2	50.0 AA STEP	50Step_Domain_p3900.0_to_3950.0	3900	3950	50	IQGLTVEQAEAVVR IQGLTVEQAEAVVR IQGLTVEQAEAVVR IQGLTVEQAEAVVR IQGLTVEQAEAVVR LSCLPAFK IQGLTVEQAEAVVR IQGLTVEQAEAVVR LSCLPAFK	IQGLTVEQAEAVVR IQGLTVEQAEAVVR GTVGEPTYDAEFQHFLR IQGLTVEQAEAVVR LSCLPAFK IQGLTVEQAEAVVR IQGLTVEQAEAVVR IQGLTVEQAEAVVR LSCLPAFK GTVGEPTYDAEFQHFLR IQGLTVEQAEAVVR LSCLPAFK	0	-0.02	1	2	1	2	1	4	1	2	2	1	1	3	1	3	1	1	1	1	1	3	1	1	2	1	1	2	2	3
DYHC1_HUMAN	0	0	50.0 AA STEP	50Step_Domain_p3950.0_to_4000.0	3950	4000	50			1	0	0	0	0	0	0	0	0	0	0	0	0	0	0	0	0	0	0	0	0	0	0	0	0	0	0	0	0	0
DYHC1_HUMAN	0	0	50.0 AA STEP	50Step_Domain_p4000.0_to_4050.0	4000	4050	50			1	0	0	0	0	0	0	0	0	0	0	0	0	0	0	0	0	0	0	0	0	0	0	0	0	0	0	0	0	0
DYHC1_HUMAN	0	0	50.0 AA STEP	50Step_Domain_p4050.0_to_4100.0	4050	4100	50			1	0	0	0	0	0	0	0	0	0	0	0	0	0	0	0	0	0	0	0	0	0	0	0	0	0	0	0	0	0
DYHC1_HUMAN	1	0	50.0 AA STEP	50Step_Domain_p4100.0_to_4150.0	4100	4150	50	IFVFEPPPGVK IFVFEPPPGVK IFVFEPPPGVK IFVFEPPPGVK IFVFEPPPGVK	IFVFEPPPGVK IFVFEPPPGVK IFVFEPPPGVK	1	0.02	1	0	1	0	1	1	0	0	0	1	1	0	1	1	1	0	1	0	1	1	0	0	0	1	1	0	1	1
DYHC1_HUMAN	1	1	50.0 AA STEP	50Step_Domain_p4150.0_to_4200.0	4150	4200	50	IFVFEPPPGVK IFVFEPPPGVK TFSSIPVSR IFVFEPPPGVK TFSSIPVSR TFSSIPVSR TFSSIPVSR IFVFEPPPGVK IFVFEPPPGVK	IFVFEPPPGVK TFSSIPVSR IFVFEPPPGVK TFSSIPVSR TFSSIPVSR IFVFEPPPGVK TFSSIPVSR	1	0	1	0	2	0	2	2	1	0	1	2	1	1	1	2	1	0	2	0	2	2	1	0	1	2	1	1	1	2
DYHC1_HUMAN	1	1	50.0 AA STEP	50Step_Domain_p4200.0_to_4250.0	4200	4250	50	SACDTVDTWLDDTAK SACDTVDTWLDDTAK SACDTVDTWLDDTAK SACDTVDTWLDDTAK SACDTVDTWLDDTAK SACDTVDTWLDDTAK	SACDTVDTWLDDTAK SACDTVDTWLDDTAK SACDTVDTWLDDTAK SACDTVDTWLDDTAK SACDTVDTWLDDTAK SACDTVDTWLDDTAK SACDTVDTWLDDTAK	0.558	0	1	2	1	2	1	1	1	2	1	1	1	1	0	1	1	1	1	1	1	1	1	1	1	1	1	1	0	1
DYHC1_HUMAN	1	1	50.0 AA STEP	50Step_Domain_p4250.0_to_4300.0	4250	4300	50	LLNTFLER LLNTFLER LLNTFLER LLNTFLER LLNTFLER LLNTFLER	LLNTFLER VDNEFDQR LLNTFLER	1	0	1	0	1	0	1	0	1	3	0	0	1	0	1	1	1	0	1	0	1	0	1	2	0	0	1	0	1	1
DYHC1_HUMAN	0	1	50.0 AA STEP	50Step_Domain_p4300.0_to_4350.0	4300	4350	50	VLLTTQGVDMISK VLLTTQGVDMISK	VLLTTQGVDMISK VLLTTQGVDMISK VLLTTQGVDMISK	1	-0.02	0	0	0	0	1	1	1	2	0	1	0	0	0	0	0	0	0	0	1	1	1	1	0	1	0	0	0	0
DYHC1_HUMAN	0	0	50.0 AA STEP	50Step_Domain_p4350.0_to_4400.0	4350	4400	50			1	0	0	0	0	0	0	0	0	0	0	0	0	0	0	0	0	0	0	0	0	0	0	0	0	0	0	0	0	0
DYHC1_HUMAN	1	1	50.0 AA STEP	50Step_Domain_p4400.0_to_4450.0	4400	4450	50	QDLADVVQVCEGK QDLADVVQVCEGK QDLADVVQVCEGK QDLADVVQVCEGK QDLADVVQVCEGK TLINELVK QDLADVVQVCEGK TLINELVK	QDLADVVQVCEGK QDLADVVQVCEGK QDLADVVQVCEGK QDLADVVQVCEGK QDLADVVQVCEGK	1	0	0	0	1	0	1	1	1	2	1	1	2	1	1	1	0	0	1	0	1	1	1	1	1	1	2	1	2	1
DYHC1_HUMAN	0	0	50.0 AA STEP	50Step_Domain_p4450.0_to_4500.0	4450	4500	50	TLINELVK TLINELVK		1	0	0	0	0	0	0	0	0	0	0	0	1	0	1	0	0	0	0	0	0	0	0	0	0	0	1	0	1	0
DYHC1_HUMAN	0	0	50.0 AA STEP	50Step_Domain_p4500.0_to_4550.0	4500	4550	50			1	0	0	0	0	0	0	0	0	0	0	0	0	0	0	0	0	0	0	0	0	0	0	0	0	0	0	0	0	0
DYHC1_HUMAN	0	0	50.0 AA STEP	50Step_Domain_p4550.0_to_4600.0	4550	4600	50			1	0	0	0	0	0	0	0	0	0	0	0	0	0	0	0	0	0	0	0	0	0	0	0	0	0	0	0	0	0
DYHC1_HUMAN	0	0	50.0 AA STEP	50Step_Domain_p4600.0_to_4646.0	4600	4646	46			1	0	0	0	0	0	0	0	0	0	0	0	0	0	0	0	0	0	0	0	0	0	0	0	0	0	0	0	0	0
EIF3A_HUMAN	0	0	50.0 AA STEP	50Step_Domain_p0_to_50	0	50	50			1	0	0	0	0	0	0	0	0	0	0	0	0	0	0	0	0	0	0	0	0	0	0	0	0	0	0	0	0	0
EIF3A_HUMAN	0	0	50.0 AA STEP	50Step_Domain_p50.0_to_100.0	50	100	50			1	0	0	0	0	0	0	0	0	0	0	0	0	0	0	0	0	0	0	0	0	0	0	0	0	0	0	0	0	0
EIF3A_HUMAN	0	0	50.0 AA STEP	50Step_Domain_p100.0_to_150.0	100	150	50			1	0	0	0	0	0	0	0	0	0	0	0	0	0	0	0	0	0	0	0	0	0	0	0	0	0	0	0	0	0
EIF3A_HUMAN	0	0	50.0 AA STEP	50Step_Domain_p150.0_to_200.0	150	200	50			1	0	0	0	0	0	0	0	0	0	0	0	0	0	0	0	0	0	0	0	0	0	0	0	0	0	0	0	0	0
EIF3A_HUMAN	0	0	50.0 AA STEP	50Step_Domain_p200.0_to_250.0	200	250	50			1	0	0	0	0	0	0	0	0	0	0	0	0	0	0	0	0	0	0	0	0	0	0	0	0	0	0	0	0	0
EIF3A_HUMAN	0	0	50.0 AA STEP	50Step_Domain_p250.0_to_300.0	250	300	50			1	0	0	0	0	0	0	0	0	0	0	0	0	0	0	0	0	0	0	0	0	0	0	0	0	0	0	0	0	0
EIF3A_HUMAN	0	0	50.0 AA STEP	50Step_Domain_p300.0_to_350.0	300	350	50	LLDMDGIIVEK LLDMDGIIVEK		0.0084	0	0	0	0	0	1	0	1	0	0	0	0	0	0	0	0	0	0	0	1	0	1	0	0	0	0	0	0	0
EIF3A_HUMAN	0	0	50.0 AA STEP	50Step_Domain_p350.0_to_400.0	350	400	50	LLDMDGIIVEK IGLINDMVR LLDMDGIIVEK		0	0	0	0	0	0	1	0	2	0	0	0	0	0	0	0	0	0	0	0	1	0	2	0	0	0	0	0	0	0
EIF3A_HUMAN	0	0	50.0 AA STEP	50Step_Domain_p400.0_to_450.0	400	450	50			1	0	0	0	0	0	0	0	0	0	0	0	0	0	0	0	0	0	0	0	0	0	0	0	0	0	0	0	0	0
EIF3A_HUMAN	0	0	50.0 AA STEP	50Step_Domain_p450.0_to_500.0	450	500	50			1	0	0	0	0	0	0	0	0	0	0	0	0	0	0	0	0	0	0	0	0	0	0	0	0	0	0	0	0	0
EIF3A_HUMAN	0	0	50.0 AA STEP	50Step_Domain_p500.0_to_550.0	500	550	50	NQLTAMSSVLAK		1	0	0	0	0	0	1	0	0	0	0	0	0	0	0	0	0	0	0	0	1	0	0	0	0	0	0	0	0	0
EIF3A_HUMAN	0	0	50.0 AA STEP	50Step_Domain_p550.0_to_600.0	550	600	50			1	0	0	0	0	0	0	0	0	0	0	0	0	0	0	0	0	0	0	0	0	0	0	0	0	0	0	0	0	0
EIF3A_HUMAN	0	0	50.0 AA STEP	50Step_Domain_p600.0_to_650.0	600	650	50			1	0	0	0	0	0	0	0	0	0	0	0	0	0	0	0	0	0	0	0	0	0	0	0	0	0	0	0	0	0
EIF3A_HUMAN	0	0	50.0 AA STEP	50Step_Domain_p650.0_to_700.0	650	700	50			1	0	0	0	0	0	0	0	0	0	0	0	0	0	0	0	0	0	0	0	0	0	0	0	0	0	0	0	0	0
EIF3A_HUMAN	0	0	50.0 AA STEP	50Step_Domain_p700.0_to_750.0	700	750	50	IKDMDLWEQQEEER		1	0	0	0	0	0	1	0	0	0	0	0	0	0	0	0	0	0	0	0	1	0	0	0	0	0	0	0	0	0
EIF3A_HUMAN	0	0	50.0 AA STEP	50Step_Domain_p750.0_to_800.0	750	800	50			1	0	0	0	0	0	0	0	0	0	0	0	0	0	0	0	0	0	0	0	0	0	0	0	0	0	0	0	0	0
EIF3A_HUMAN	0	0	50.0 AA STEP	50Step_Domain_p800.0_to_850.0	800	850	50			1	0	0	0	0	0	0	0	0	0	0	0	0	0	0	0	0	0	0	0	0	0	0	0	0	0	0	0	0	0
EIF3A_HUMAN	0	0	50.0 AA STEP	50Step_Domain_p850.0_to_900.0	850	900	50			1	0	0	0	0	0	0	0	0	0	0	0	0	0	0	0	0	0	0	0	0	0	0	0	0	0	0	0	0	0
EIF3A_HUMAN	0	0	50.0 AA STEP	50Step_Domain_p900.0_to_950.0	900	950	50			1	0	0	0	0	0	0	0	0	0	0	0	0	0	0	0	0	0	0	0	0	0	0	0	0	0	0	0	0	0
EIF3A_HUMAN	0	0	50.0 AA STEP	50Step_Domain_p950.0_to_1000.0	950	1000	50			1	0	0	0	0	0	0	0	0	0	0	0	0	0	0	0	0	0	0	0	0	0	0	0	0	0	0	0	0	0
EIF3A_HUMAN	0	0	50.0 AA STEP	50Step_Domain_p1000.0_to_1050.0	1000	1050	50			1	0	0	0	0	0	0	0	0	0	0	0	0	0	0	0	0	0	0	0	0	0	0	0	0	0	0	0	0	0
EIF3A_HUMAN	0	0	50.0 AA STEP	50Step_Domain_p1050.0_to_1100.0	1050	1100	50			1	0	0	0	0	0	0	0	0	0	0	0	0	0	0	0	0	0	0	0	0	0	0	0	0	0	0	0	0	0
EIF3A_HUMAN	0	0	50.0 AA STEP	50Step_Domain_p1100.0_to_1150.0	1100	1150	50			1	0	0	0	0	0	0	0	0	0	0	0	0	0	0	0	0	0	0	0	0	0	0	0	0	0	0	0	0	0
EIF3A_HUMAN	0	0	50.0 AA STEP	50Step_Domain_p1150.0_to_1200.0	1150	1200	50			1	0	0	0	0	0	0	0	0	0	0	0	0	0	0	0	0	0	0	0	0	0	0	0	0	0	0	0	0	0
EIF3A_HUMAN	0	0	50.0 AA STEP	50Step_Domain_p1200.0_to_1250.0	1200	1250	50			1	0	0	0	0	0	0	0	0	0	0	0	0	0	0	0	0	0	0	0	0	0	0	0	0	0	0	0	0	0
EIF3A_HUMAN	0	0	50.0 AA STEP	50Step_Domain_p1250.0_to_1300.0	1250	1300	50			1	0	0	0	0	0	0	0	0	0	0	0	0	0	0	0	0	0	0	0	0	0	0	0	0	0	0	0	0	0
EIF3A_HUMAN	0	0	50.0 AA STEP	50Step_Domain_p1300.0_to_1350.0	1300	1350	50			1	0	0	0	0	0	0	0	0	0	0	0	0	0	0	0	0	0	0	0	0	0	0	0	0	0	0	0	0	0
EIF3A_HUMAN	0	0	50.0 AA STEP	50Step_Domain_p1350.0_to_1382.0	1350	1382	32			1	0	0	0	0	0	0	0	0	0	0	0	0	0	0	0	0	0	0	0	0	0	0	0	0	0	0	0	0	0
EIF3B_HUMAN	0	0	50.0 AA STEP	50Step_Domain_p0_to_50	0	50	50			1	0	0	0	0	0	0	0	0	0	0	0	0	0	0	0	0	0	0	0	0	0	0	0	0	0	0	0	0	0
EIF3B_HUMAN	0	0	50.0 AA STEP	50Step_Domain_p50.0_to_100.0	50	100	50			1	0	0	0	0	0	0	0	0	0	0	0	0	0	0	0	0	0	0	0	0	0	0	0	0	0	0	0	0	0
EIF3B_HUMAN	0	0	50.0 AA STEP	50Step_Domain_p100.0_to_150.0	100	150	50			1	0	0	0	0	0	0	0	0	0	0	0	0	0	0	0	0	0	0	0	0	0	0	0	0	0	0	0	0	0
EIF3B_HUMAN	0	0	50.0 AA STEP	50Step_Domain_p150.0_to_200.0	150	200	50			1	0	0	0	0	0	0	0	0	0	0	0	0	0	0	0	0	0	0	0	0	0	0	0	0	0	0	0	0	0
EIF3B_HUMAN	0	0	50.0 AA STEP	50Step_Domain_p200.0_to_250.0	200	250	50	ITNDFYPEEDGK		1	0	0	0	0	0	0	0	0	0	0	0	0	0	1	0	0	0	0	0	0	0	0	0	0	0	0	0	1	0
EIF3B_HUMAN	0	0	50.0 AA STEP	50Step_Domain_p250.0_to_300.0	250	300	50	YWLEEAECR YWLEEAECR VNLFTDFDK YWLEEAECR		0.0017	0	0	0	0	0	0	0	1	0	0	0	1	0	1	0	0	0	0	0	0	0	1	0	0	0	1	0	2	0
EIF3B_HUMAN	1	0	50.0 AA STEP	50Step_Domain_p300.0_to_350.0	300	350	50	DQYSVIFESGDR YWLEEAECR DQYSVIFESGDR YWLEEAECR DQYSVIFESGDR YWLEEAECR		0	0.02	0	0	0	0	0	0	2	0	0	0	2	0	1	0	0	0	0	0	0	0	2	0	0	0	2	0	2	0
EIF3B_HUMAN	0	0	50.0 AA STEP	50Step_Domain_p350.0_to_400.0	350	400	50			1	0	0	0	0	0	0	0	0	0	0	0	0	0	0	0	0	0	0	0	0	0	0	0	0	0	0	0	0	0
EIF3B_HUMAN	0	0	50.0 AA STEP	50Step_Domain_p400.0_to_450.0	400	450	50			1	0	0	0	0	0	0	0	0	0	0	0	0	0	0	0	0	0	0	0	0	0	0	0	0	0	0	0	0	0
EIF3B_HUMAN	0	0	50.0 AA STEP	50Step_Domain_p450.0_to_500.0	450	500	50			1	0	0	0	0	0	0	0	0	0	0	0	0	0	0	0	0	0	0	0	0	0	0	0	0	0	0	0	0	0
EIF3B_HUMAN	0	0	50.0 AA STEP	50Step_Domain_p500.0_to_550.0	500	550	50			1	0	0	0	0	0	0	0	0	0	0	0	0	0	0	0	0	0	0	0	0	0	0	0	0	0	0	0	0	0
EIF3B_HUMAN	0	0	50.0 AA STEP	50Step_Domain_p550.0_to_600.0	550	600	50			1	0	0	0	0	0	0	0	0	0	0	0	0	0	0	0	0	0	0	0	0	0	0	0	0	0	0	0	0	0
EIF3B_HUMAN	0	0	50.0 AA STEP	50Step_Domain_p600.0_to_650.0	600	650	50			1	0	0	0	0	0	0	0	0	0	0	0	0	0	0	0	0	0	0	0	0	0	0	0	0	0	0	0	0	0
EIF3B_HUMAN	0	0	50.0 AA STEP	50Step_Domain_p650.0_to_700.0	650	700	50			1	0	0	0	0	0	0	0	0	0	0	0	0	0	0	0	0	0	0	0	0	0	0	0	0	0	0	0	0	0
EIF3B_HUMAN	0	0	50.0 AA STEP	50Step_Domain_p700.0_to_750.0	700	750	50			1	0	0	0	0	0	0	0	0	0	0	0	0	0	0	0	0	0	0	0	0	0	0	0	0	0	0	0	0	0
EIF3B_HUMAN	0	0	50.0 AA STEP	50Step_Domain_p750.0_to_800.0	750	800	50			1	0	0	0	0	0	0	0	0	0	0	0	0	0	0	0	0	0	0	0	0	0	0	0	0	0	0	0	0	0
EIF3B_HUMAN	0	0	50.0 AA STEP	50Step_Domain_p800.0_to_814.0	800	814	14			1	0	0	0	0	0	0	0	0	0	0	0	0	0	0	0	0	0	0	0	0	0	0	0	0	0	0	0	0	0
EIF3C_HUMAN	0	0	50.0 AA STEP	50Step_Domain_p0_to_50	0	50	50			1	0	0	0	0	0	0	0	0	0	0	0	0	0	0	0	0	0	0	0	0	0	0	0	0	0	0	0	0	0
EIF3C_HUMAN	0	0	50.0 AA STEP	50Step_Domain_p50.0_to_100.0	50	100	50	FEELTNLIR FEELTNLIR FEELTNLIR		0.0247	0	0	0	0	0	1	0	1	0	0	0	0	0	1	0	0	0	0	0	1	0	1	0	0	0	0	0	1	0
EIF3C_HUMAN	0	0	50.0 AA STEP	50Step_Domain_p100.0_to_150.0	100	150	50			1	0	0	0	0	0	0	0	0	0	0	0	0	0	0	0	0	0	0	0	0	0	0	0	0	0	0	0	0	0
EIF3C_HUMAN	0	0	50.0 AA STEP	50Step_Domain_p150.0_to_200.0	150	200	50	DFESHITSYK DFESHITSYK	DFESHITSYK	1	0	0	0	0	0	0	0	0	0	0	0	1	0	1	1	0	0	0	0	0	0	0	0	0	0	1	0	1	1
EIF3C_HUMAN	0	0	50.0 AA STEP	50Step_Domain_p200.0_to_250.0	200	250	50			1	0	0	0	0	0	0	0	0	0	0	0	0	0	0	0	0	0	0	0	0	0	0	0	0	0	0	0	0	0
EIF3C_HUMAN	0	0	50.0 AA STEP	50Step_Domain_p250.0_to_300.0	250	300	50			1	0	0	0	0	0	0	0	0	0	0	0	0	0	0	0	0	0	0	0	0	0	0	0	0	0	0	0	0	0
EIF3C_HUMAN	1	0	50.0 AA STEP	50Step_Domain_p300.0_to_350.0	300	350	50	GTEITHAVVIK GTEITHAVVIK GTEITHAVVIK GTEITHAVVIK	GTEITHAVVIK GTEITHAVVIK	0.5624	0.02	0	0	0	0	1	1	1	0	0	1	1	0	1	0	0	0	0	0	1	1	1	0	0	1	1	0	1	0
EIF3C_HUMAN	0	0	50.0 AA STEP	50Step_Domain_p350.0_to_400.0	350	400	50			1	0	0	0	0	0	0	0	0	0	0	0	0	0	0	0	0	0	0	0	0	0	0	0	0	0	0	0	0	0
EIF3C_HUMAN	0	0	50.0 AA STEP	50Step_Domain_p400.0_to_450.0	400	450	50			1	0	0	0	0	0	0	0	0	0	0	0	0	0	0	0	0	0	0	0	0	0	0	0	0	0	0	0	0	0
EIF3C_HUMAN	0	0	50.0 AA STEP	50Step_Domain_p450.0_to_500.0	450	500	50			1	0	0	0	0	0	0	0	0	0	0	0	0	0	0	0	0	0	0	0	0	0	0	0	0	0	0	0	0	0
EIF3C_HUMAN	0	0	50.0 AA STEP	50Step_Domain_p500.0_to_550.0	500	550	50			1	0	0	0	0	0	0	0	0	0	0	0	0	0	0	0	0	0	0	0	0	0	0	0	0	0	0	0	0	0
EIF3C_HUMAN	0	0	50.0 AA STEP	50Step_Domain_p550.0_to_600.0	550	600	50			1	0	0	0	0	0	0	0	0	0	0	0	0	0	0	0	0	0	0	0	0	0	0	0	0	0	0	0	0	0
EIF3C_HUMAN	1	0	50.0 AA STEP	50Step_Domain_p600.0_to_650.0	600	650	50	ELLGQGLLLR ELLGQGLLLR ELLGQGLLLR ELLGQGLLLR ELLGQGLLLR ELLGQGLLLR	ELLGQGLLLR	0	0.02	1	0	1	0	1	0	1	0	0	0	1	0	1	1	1	0	1	0	1	0	1	0	0	0	1	0	1	1
EIF3C_HUMAN	1	0	50.0 AA STEP	50Step_Domain_p650.0_to_700.0	650	700	50	ELLGQGLLLR ELLGQGLLLR ELLGQGLLLR ELLGQGLLLR ELLGQGLLLR ELLGQGLLLR	ELLGQGLLLR	0	0.02	1	0	1	0	1	0	1	0	0	0	1	0	1	1	1	0	1	0	1	0	1	0	0	0	1	0	1	1
EIF3C_HUMAN	0	0	50.0 AA STEP	50Step_Domain_p700.0_to_750.0	700	750	50			1	0	0	0	0	0	0	0	0	0	0	0	0	0	0	0	0	0	0	0	0	0	0	0	0	0	0	0	0	0
EIF3C_HUMAN	0	0	50.0 AA STEP	50Step_Domain_p750.0_to_800.0	750	800	50			1	0	0	0	0	0	0	0	0	0	0	0	0	0	0	0	0	0	0	0	0	0	0	0	0	0	0	0	0	0
EIF3C_HUMAN	0	0	50.0 AA STEP	50Step_Domain_p800.0_to_850.0	800	850	50	TEPTAQQNLALQLAEK TEPTAQQNLALQLAEK TEPTAQQNLALQLAEK		0.0247	0	0	0	0	0	1	0	0	0	1	0	1	0	0	0	0	0	0	0	1	0	0	0	1	0	1	0	0	0
EIF3C_HUMAN	1	0	50.0 AA STEP	50Step_Domain_p850.0_to_900.0	850	900	50	LGSLVENNER LGSLVENNER LGSLVENNER TEPTAQQNLALQLAEK LGSLVENNER LGSLVENNER TEPTAQQNLALQLAEK LGSLVENNER TEPTAQQNLALQLAEK LGSLVENNER	LGSLVENNER LGSLVENNER LGSLVENNER	0	0.02	1	0	1	0	1	1	1	0	3	1	1	0	1	1	1	0	1	0	2	1	1	0	2	1	2	0	1	1
EIF3C_HUMAN	0	0	50.0 AA STEP	50Step_Domain_p900.0_to_913.0	900	913	13			1	0	0	0	0	0	0	0	0	0	0	0	0	0	0	0	0	0	0	0	0	0	0	0	0	0	0	0	0	0
EMAL4_HUMAN	0	0	50.0 AA STEP	50Step_Domain_p0_to_50	0	50	50	AALADVLR		0.04	0	0	0	0	0	0	0	0	0	0	0	0	0	1	0	0	0	0	0	0	0	0	0	0	0	0	0	1	0
EMAL4_HUMAN	0	0	50.0 AA STEP	50Step_Domain_p50.0_to_100.0	50	100	50			1	0	0	0	0	0	0	0	0	0	0	0	0	0	0	0	0	0	0	0	0	0	0	0	0	0	0	0	0	0
EMAL4_HUMAN	0	0	50.0 AA STEP	50Step_Domain_p100.0_to_150.0	100	150	50			1	0	0	0	0	0	0	0	0	0	0	0	0	0	0	0	0	0	0	0	0	0	0	0	0	0	0	0	0	0
EMAL4_HUMAN	0	0	50.0 AA STEP	50Step_Domain_p150.0_to_200.0	150	200	50			1	0	0	0	0	0	0	0	0	0	0	0	0	0	0	0	0	0	0	0	0	0	0	0	0	0	0	0	0	0
EMAL4_HUMAN	0	0	50.0 AA STEP	50Step_Domain_p200.0_to_250.0	200	250	50			1	0	0	0	0	0	0	0	0	0	0	0	0	0	0	0	0	0	0	0	0	0	0	0	0	0	0	0	0	0
EMAL4_HUMAN	0	0	50.0 AA STEP	50Step_Domain_p250.0_to_300.0	250	300	50			1	0	0	0	0	0	0	0	0	0	0	0	0	0	0	0	0	0	0	0	0	0	0	0	0	0	0	0	0	0
EMAL4_HUMAN	0	0	50.0 AA STEP	50Step_Domain_p300.0_to_350.0	300	350	50			1	0	0	0	0	0	0	0	0	0	0	0	0	0	0	0	0	0	0	0	0	0	0	0	0	0	0	0	0	0
EMAL4_HUMAN	0	0	50.0 AA STEP	50Step_Domain_p350.0_to_400.0	350	400	50			1	0	0	0	0	0	0	0	0	0	0	0	0	0	0	0	0	0	0	0	0	0	0	0	0	0	0	0	0	0
EMAL4_HUMAN	0	0	50.0 AA STEP	50Step_Domain_p400.0_to_450.0	400	450	50			1	0	0	0	0	0	0	0	0	0	0	0	0	0	0	0	0	0	0	0	0	0	0	0	0	0	0	0	0	0
EMAL4_HUMAN	0	0	50.0 AA STEP	50Step_Domain_p450.0_to_500.0	450	500	50			1	0	0	0	0	0	0	0	0	0	0	0	0	0	0	0	0	0	0	0	0	0	0	0	0	0	0	0	0	0
EMAL4_HUMAN	0	0	50.0 AA STEP	50Step_Domain_p500.0_to_550.0	500	550	50			1	0	0	0	0	0	0	0	0	0	0	0	0	0	0	0	0	0	0	0	0	0	0	0	0	0	0	0	0	0
EMAL4_HUMAN	0	0	50.0 AA STEP	50Step_Domain_p550.0_to_600.0	550	600	50			1	0	0	0	0	0	0	0	0	0	0	0	0	0	0	0	0	0	0	0	0	0	0	0	0	0	0	0	0	0
EMAL4_HUMAN	0	0	50.0 AA STEP	50Step_Domain_p600.0_to_650.0	600	650	50			1	0	0	0	0	0	0	0	0	0	0	0	0	0	0	0	0	0	0	0	0	0	0	0	0	0	0	0	0	0
EMAL4_HUMAN	0	0	50.0 AA STEP	50Step_Domain_p650.0_to_700.0	650	700	50			1	0	0	0	0	0	0	0	0	0	0	0	0	0	0	0	0	0	0	0	0	0	0	0	0	0	0	0	0	0
EMAL4_HUMAN	0	0	50.0 AA STEP	50Step_Domain_p700.0_to_750.0	700	750	50			1	0	0	0	0	0	0	0	0	0	0	0	0	0	0	0	0	0	0	0	0	0	0	0	0	0	0	0	0	0
EMAL4_HUMAN	0	0	50.0 AA STEP	50Step_Domain_p750.0_to_800.0	750	800	50			1	0	0	0	0	0	0	0	0	0	0	0	0	0	0	0	0	0	0	0	0	0	0	0	0	0	0	0	0	0
EMAL4_HUMAN	0	0	50.0 AA STEP	50Step_Domain_p800.0_to_850.0	800	850	50			1	0	0	0	0	0	0	0	0	0	0	0	0	0	0	0	0	0	0	0	0	0	0	0	0	0	0	0	0	0
EMAL4_HUMAN	0	0	50.0 AA STEP	50Step_Domain_p850.0_to_900.0	850	900	50	LSLPQNETVADTTLTK		0.04	0	0	0	0	0	0	0	0	0	0	0	0	0	1	0	0	0	0	0	0	0	0	0	0	0	0	0	1	0
EMAL4_HUMAN	0	0	50.0 AA STEP	50Step_Domain_p900.0_to_950.0	900	950	50			1	0	0	0	0	0	0	0	0	0	0	0	0	0	0	0	0	0	0	0	0	0	0	0	0	0	0	0	0	0
EMAL4_HUMAN	0	0	50.0 AA STEP	50Step_Domain_p950.0_to_981.0	950	981	31			1	0	0	0	0	0	0	0	0	0	0	0	0	0	0	0	0	0	0	0	0	0	0	0	0	0	0	0	0	0
ERLN2_HUMAN	0	0	50.0 AA STEP	50Step_Domain_p0_to_50	0	50	50			1	0	0	0	0	0	0	0	0	0	0	0	0	0	0	0	0	0	0	0	0	0	0	0	0	0	0	0	0	0
ERLN2_HUMAN	0	0	50.0 AA STEP	50Step_Domain_p50.0_to_100.0	50	100	50	SVQTTLQTDEVK SVQTTLQTDEVK		0.1302	0	0	0	1	0	1	0	0	0	0	0	0	0	0	0	0	0	1	0	1	0	0	0	0	0	0	0	0	0
ERLN2_HUMAN	0	0	50.0 AA STEP	50Step_Domain_p100.0_to_150.0	100	150	50			1	0	0	0	0	0	0	0	0	0	0	0	0	0	0	0	0	0	0	0	0	0	0	0	0	0	0	0	0	0
ERLN2_HUMAN	0	0	50.0 AA STEP	50Step_Domain_p150.0_to_200.0	150	200	50			1	0	0	0	0	0	0	0	0	0	0	0	0	0	0	0	0	0	0	0	0	0	0	0	0	0	0	0	0	0
ERLN2_HUMAN	0	0	50.0 AA STEP	50Step_Domain_p200.0_to_250.0	200	250	50	KISEIEDAAFLAR VAQVAEITYGQK VAQVAEITYGQK VAQVAEITYGQK		0.0049	0	1	0	1	0	1	0	0	0	0	0	0	0	0	0	2	0	1	0	1	0	0	0	0	0	0	0	0	0
ERLN2_HUMAN	0	0	50.0 AA STEP	50Step_Domain_p250.0_to_300.0	250	300	50	KISEIEDAAFLAR		1	0	1	0	0	0	0	0	0	0	0	0	0	0	0	0	1	0	0	0	0	0	0	0	0	0	0	0	0	0
ERLN2_HUMAN	0	0	50.0 AA STEP	50Step_Domain_p300.0_to_339.0	300	339	39			1	0	0	0	0	0	0	0	0	0	0	0	0	0	0	0	0	0	0	0	0	0	0	0	0	0	0	0	0	0
ERP29_HUMAN	1	0	50.0 AA STEP	50Step_Domain_p0_to_50	0	50	50	GALPLDTVTFYK GALPLDTVTFYK GALPLDTVTFYK GALPLDTVTFYK GALPLDTVTFYK GALPLDTVTFYK	GALPLDTVTFYK GALPLDTVTFYK	0.0018	0.02	1	0	1	0	1	1	1	0	0	0	1	0	1	1	1	0	1	0	1	1	1	0	0	0	1	0	1	1
ERP29_HUMAN	0	0	50.0 AA STEP	50Step_Domain_p50.0_to_100.0	50	100	50			1	0	0	0	0	0	0	0	0	0	0	0	0	0	0	0	0	0	0	0	0	0	0	0	0	0	0	0	0	0
ERP29_HUMAN	0	0	50.0 AA STEP	50Step_Domain_p100.0_to_150.0	100	150	50			1	0	0	0	0	0	0	0	0	0	0	0	0	0	0	0	0	0	0	0	0	0	0	0	0	0	0	0	0	0
ERP29_HUMAN	0	0	50.0 AA STEP	50Step_Domain_p150.0_to_200.0	150	200	50			1	0	0	0	0	0	0	0	0	0	0	0	0	0	0	0	0	0	0	0	0	0	0	0	0	0	0	0	0	0
ERP29_HUMAN	1	0	50.0 AA STEP	50Step_Domain_p200.0_to_250.0	200	250	50	SLNILTAFQK SLNILTAFQK SLNILTAFQK SLNILTAFQK SLNILTAFQK SLNILTAFQK	SLNILTAFQK SLNILTAFQK	0.0018	0.02	1	0	1	0	1	1	1	0	0	0	1	0	1	1	1	0	1	0	1	1	1	0	0	0	1	0	1	1
ERP29_HUMAN	1	0	50.0 AA STEP	50Step_Domain_p250.0_to_261.0	250	261	11	SLNILTAFQK SLNILTAFQK SLNILTAFQK SLNILTAFQK SLNILTAFQK SLNILTAFQK	SLNILTAFQK SLNILTAFQK	0.0018	0.0909091	1	0	1	0	1	1	1	0	0	0	1	0	1	1	1	0	1	0	1	1	1	0	0	0	1	0	1	1
ESYT1_HUMAN	0	0	50.0 AA STEP	50Step_Domain_p0_to_50	0	50	50			1	0	0	0	0	0	0	0	0	0	0	0	0	0	0	0	0	0	0	0	0	0	0	0	0	0	0	0	0	0
ESYT1_HUMAN	0	0	50.0 AA STEP	50Step_Domain_p50.0_to_100.0	50	100	50			1	0	0	0	0	0	0	0	0	0	0	0	0	0	0	0	0	0	0	0	0	0	0	0	0	0	0	0	0	0
ESYT1_HUMAN	0	0	50.0 AA STEP	50Step_Domain_p100.0_to_150.0	100	150	50			1	0	0	0	0	0	0	0	0	0	0	0	0	0	0	0	0	0	0	0	0	0	0	0	0	0	0	0	0	0
ESYT1_HUMAN	0	0	50.0 AA STEP	50Step_Domain_p150.0_to_200.0	150	200	50			1	0	0	0	0	0	0	0	0	0	0	0	0	0	0	0	0	0	0	0	0	0	0	0	0	0	0	0	0	0
ESYT1_HUMAN	0	0	50.0 AA STEP	50Step_Domain_p200.0_to_250.0	200	250	50			1	0	0	0	0	0	0	0	0	0	0	0	0	0	0	0	0	0	0	0	0	0	0	0	0	0	0	0	0	0
ESYT1_HUMAN	0	0	50.0 AA STEP	50Step_Domain_p250.0_to_300.0	250	300	50			1	0	0	0	0	0	0	0	0	0	0	0	0	0	0	0	0	0	0	0	0	0	0	0	0	0	0	0	0	0
ESYT1_HUMAN	0	0	50.0 AA STEP	50Step_Domain_p300.0_to_350.0	300	350	50			1	0	0	0	0	0	0	0	0	0	0	0	0	0	0	0	0	0	0	0	0	0	0	0	0	0	0	0	0	0
ESYT1_HUMAN	0	0	50.0 AA STEP	50Step_Domain_p350.0_to_400.0	350	400	50			1	0	0	0	0	0	0	0	0	0	0	0	0	0	0	0	0	0	0	0	0	0	0	0	0	0	0	0	0	0
ESYT1_HUMAN	0	0	50.0 AA STEP	50Step_Domain_p400.0_to_450.0	400	450	50			1	0	0	0	0	0	0	0	0	0	0	0	0	0	0	0	0	0	0	0	0	0	0	0	0	0	0	0	0	0
ESYT1_HUMAN	0	0	50.0 AA STEP	50Step_Domain_p450.0_to_500.0	450	500	50			1	0	0	0	0	0	0	0	0	0	0	0	0	0	0	0	0	0	0	0	0	0	0	0	0	0	0	0	0	0
ESYT1_HUMAN	0	0	50.0 AA STEP	50Step_Domain_p500.0_to_550.0	500	550	50			1	0	0	0	0	0	0	0	0	0	0	0	0	0	0	0	0	0	0	0	0	0	0	0	0	0	0	0	0	0
ESYT1_HUMAN	0	0	50.0 AA STEP	50Step_Domain_p550.0_to_600.0	550	600	50			1	0	0	0	0	0	0	0	0	0	0	0	0	0	0	0	0	0	0	0	0	0	0	0	0	0	0	0	0	0
ESYT1_HUMAN	0	0	50.0 AA STEP	50Step_Domain_p600.0_to_650.0	600	650	50			1	0	0	0	0	0	0	0	0	0	0	0	0	0	0	0	0	0	0	0	0	0	0	0	0	0	0	0	0	0
ESYT1_HUMAN	0	0	50.0 AA STEP	50Step_Domain_p650.0_to_700.0	650	700	50	IHVLEAQDLIAK		0.0207	0	0	0	0	0	0	0	0	0	0	0	0	0	1	0	0	0	0	0	0	0	0	0	0	0	0	0	1	0
ESYT1_HUMAN	0	0	50.0 AA STEP	50Step_Domain_p700.0_to_750.0	700	750	50			1	0	0	0	0	0	0	0	0	0	0	0	0	0	0	0	0	0	0	0	0	0	0	0	0	0	0	0	0	0
ESYT1_HUMAN	0	0	50.0 AA STEP	50Step_Domain_p750.0_to_800.0	750	800	50			1	0	0	0	0	0	0	0	0	0	0	0	0	0	0	0	0	0	0	0	0	0	0	0	0	0	0	0	0	0
ESYT1_HUMAN	0	0	50.0 AA STEP	50Step_Domain_p800.0_to_850.0	800	850	50			1	0	0	0	0	0	0	0	0	0	0	0	0	0	0	0	0	0	0	0	0	0	0	0	0	0	0	0	0	0
ESYT1_HUMAN	0	0	50.0 AA STEP	50Step_Domain_p850.0_to_900.0	850	900	50			1	0	0	0	0	0	0	0	0	0	0	0	0	0	0	0	0	0	0	0	0	0	0	0	0	0	0	0	0	0
ESYT1_HUMAN	0	0	50.0 AA STEP	50Step_Domain_p900.0_to_950.0	900	950	50			1	0	0	0	0	0	0	0	0	0	0	0	0	0	0	0	0	0	0	0	0	0	0	0	0	0	0	0	0	0
ESYT1_HUMAN	0	0	50.0 AA STEP	50Step_Domain_p950.0_to_1000.0	950	1000	50			1	0	0	0	0	0	0	0	0	0	0	0	0	0	0	0	0	0	0	0	0	0	0	0	0	0	0	0	0	0
ESYT1_HUMAN	0	0	50.0 AA STEP	50Step_Domain_p1000.0_to_1050.0	1000	1050	50			1	0	0	0	0	0	0	0	0	0	0	0	0	0	0	0	0	0	0	0	0	0	0	0	0	0	0	0	0	0
ESYT1_HUMAN	0	0	50.0 AA STEP	50Step_Domain_p1050.0_to_1100.0	1050	1100	50	VQLDLAETDLSQGVAR		0.0207	0	0	0	0	0	0	0	0	0	0	0	0	0	1	0	0	0	0	0	0	0	0	0	0	0	0	0	1	0
ESYT1_HUMAN	0	0	50.0 AA STEP	50Step_Domain_p1100.0_to_1104.0	1100	1104	4			1	0	0	0	0	0	0	0	0	0	0	0	0	0	0	0	0	0	0	0	0	0	0	0	0	0	0	0	0	0
FBLN1_HUMAN	0	0	50.0 AA STEP	50Step_Domain_p0_to_50	0	50	50			1	0	0	0	0	0	0	0	0	0	0	0	0	0	0	0	0	0	0	0	0	0	0	0	0	0	0	0	0	0
FBLN1_HUMAN	0	0	50.0 AA STEP	50Step_Domain_p50.0_to_100.0	50	100	50			1	0	0	0	0	0	0	0	0	0	0	0	0	0	0	0	0	0	0	0	0	0	0	0	0	0	0	0	0	0
FBLN1_HUMAN	0	0	50.0 AA STEP	50Step_Domain_p100.0_to_150.0	100	150	50			1	0	0	0	0	0	0	0	0	0	0	0	0	0	0	0	0	0	0	0	0	0	0	0	0	0	0	0	0	0
FBLN1_HUMAN	0	0	50.0 AA STEP	50Step_Domain_p150.0_to_200.0	150	200	50			1	0	0	0	0	0	0	0	0	0	0	0	0	0	0	0	0	0	0	0	0	0	0	0	0	0	0	0	0	0
FBLN1_HUMAN	0	0	50.0 AA STEP	50Step_Domain_p200.0_to_250.0	200	250	50			1	0	0	0	0	0	0	0	0	0	0	0	0	0	0	0	0	0	0	0	0	0	0	0	0	0	0	0	0	0
FBLN1_HUMAN	0	0	50.0 AA STEP	50Step_Domain_p250.0_to_300.0	250	300	50			1	0	0	0	0	0	0	0	0	0	0	0	0	0	0	0	0	0	0	0	0	0	0	0	0	0	0	0	0	0
FBLN1_HUMAN	0	0	50.0 AA STEP	50Step_Domain_p300.0_to_350.0	300	350	50			1	0	0	0	0	0	0	0	0	0	0	0	0	0	0	0	0	0	0	0	0	0	0	0	0	0	0	0	0	0
FBLN1_HUMAN	0	0	50.0 AA STEP	50Step_Domain_p350.0_to_400.0	350	400	50		MCVDVNECQR TGYYFDGISR TGYYFDGISR	0.0015	0	0	1	0	0	0	1	0	0	0	0	0	0	0	0	0	2	0	0	0	1	0	0	0	0	0	0	0	0
FBLN1_HUMAN	0	0	50.0 AA STEP	50Step_Domain_p400.0_to_450.0	400	450	50		MCVDVNECQR	0.6915	0	0	1	0	0	0	0	0	0	0	0	0	0	0	0	0	1	0	0	0	0	0	0	0	0	0	0	0	0
FBLN1_HUMAN	0	0	50.0 AA STEP	50Step_Domain_p450.0_to_500.0	450	500	50			1	0	0	0	0	0	0	0	0	0	0	0	0	0	0	0	0	0	0	0	0	0	0	0	0	0	0	0	0	0
FBLN1_HUMAN	0	0	50.0 AA STEP	50Step_Domain_p500.0_to_550.0	500	550	50			1	0	0	0	0	0	0	0	0	0	0	0	0	0	0	0	0	0	0	0	0	0	0	0	0	0	0	0	0	0
FBLN1_HUMAN	0	0	50.0 AA STEP	50Step_Domain_p550.0_to_600.0	550	600	50			1	0	0	0	0	0	0	0	0	0	0	0	0	0	0	0	0	0	0	0	0	0	0	0	0	0	0	0	0	0
FBLN1_HUMAN	0	0	50.0 AA STEP	50Step_Domain_p600.0_to_650.0	600	650	50		EFTRPEEIIFLR	0.6915	0	0	0	0	0	0	1	0	0	0	0	0	0	0	0	0	0	0	0	0	1	0	0	0	0	0	0	0	0
FBLN1_HUMAN	0	0	50.0 AA STEP	50Step_Domain_p650.0_to_700.0	650	700	50			1	0	0	0	0	0	0	0	0	0	0	0	0	0	0	0	0	0	0	0	0	0	0	0	0	0	0	0	0	0
FBLN1_HUMAN	0	0	50.0 AA STEP	50Step_Domain_p700.0_to_703.0	700	703	3			1	0	0	0	0	0	0	0	0	0	0	0	0	0	0	0	0	0	0	0	0	0	0	0	0	0	0	0	0	0
FILA2_HUMAN	8	9	50.0 AA STEP	50Step_Domain_p0_to_50	0	50	50	ELHPVLKNPDDPDTVDVIMHMLDR ELHPVLKNPDDPDTVDVIMHMLDRDHDR GELKELLEK NPDDPDTVDVIMHMLDRDHDR QDGECGTLSK QDGECGTLSKGELKELLEK SVVTVIDVFYK YTKQDGECGTLSK ELHPVLKNPDDPDTVDVIMHMLDRDHDR GELKELLEK NPDDPDTVDVIMHMLDR NPDDPDTVDVIMHMLDRDHDR QDGECGTLSKGELKELLEK SVVTVIDVFYK YTKQDGECGTLSK ELHPVLKNPDDPDTVDVIMHMLDRDHDR GELKELLEK NPDDPDTVDVIMHMLDR NPDDPDTVDVIMHMLDRDHDR QDGECGTLSK SVVTVIDVFYK YTKQDGECGTLSK ELHPVLKNPDDPDTVDVIMHMLDR GELKELLEK NPDDPDTVDVIMHMLDR QDGECGTLSK QDGECGTLSKGELKELLEK SVVTVIDVFYK YTKQDGECGTLSK ELHPVLKNPDDPDTVDVIMHMLDR GELKELLEK NPDDPDTVDVIMHMLDR QDGECGTLSK QDGECGTLSKGELKELLEK SVVTVIDVFYK YTKQDGECGTLSK GELKELLEK NPDDPDTVDVIMHMLDRDHDR QDGECGTLSK SVVTVIDVFYK ELHPVLKNPDDPDTVDVIMHMLDR GELKELLEK NPDDPDTVDVIMHMLDRDHDR QDGECGTLSK SVVTVIDVFYK	ELHPVLKNPDDPDTVDVIMHMLDRDHDR GELKELLEK NPDDPDTVDVIMHMLDR NPDDPDTVDVIMHMLDRDHDR QDGECGTLSK SVVTVIDVFYK YTKQDGECGTLSK ELHPVLKNPDDPDTVDVIMHMLDR GELKELLEK NPDDPDTVDVIMHMLDR NPDDPDTVDVIMHMLDRDHDR QDGECGTLSK QDGECGTLSKGELKELLEK SVVTVIDVFYK YTKQDGECGTLSK ELHPVLKNPDDPDTVDVIMHMLDR ELHPVLKNPDDPDTVDVIMHMLDRDHDR GELKELLEK QDGECGTLSK QDGECGTLSKGELKELLEK SVVTVIDVFYK YTKQDGECGTLSK ELHPVLKNPDDPDTVDVIMHMLDRDHDR GELKELLEK NPDDPDTVDVIMHMLDR NPDDPDTVDVIMHMLDRDHDR QDGECGTLSK SVVTVIDVFYK YTKQDGECGTLSK ELHPVLKNPDDPDTVDVIMHMLDR ELHPVLKNPDDPDTVDVIMHMLDRDHDR GELKELLEK NPDDPDTVDVIMHMLDR NPDDPDTVDVIMHMLDRDHDR QDGECGTLSK QDGECGTLSKGELKELLEK SVVTVIDVFYK GELKELLEK NPDDPDTVDVIMHMLDR NPDDPDTVDVIMHMLDRDHDR QDGECGTLSK SVVTVIDVFYK GELKELLEK NPDDPDTVDVIMHMLDR SVVTVIDVFYK	1	-0.02	9	9	7	11	9	9	10	10	11	9	5	7	8	6	11	11	9	12	12	11	10	11	11	11	6	7	6	4
FILA2_HUMAN	2	2	50.0 AA STEP	50Step_Domain_p50.0_to_100.0	50	100	50	ELHPVLKNPDDPDTVDVIMHMLDR ELHPVLKNPDDPDTVDVIMHMLDRDHDR NPDDPDTVDVIMHMLDRDHDR ELHPVLKNPDDPDTVDVIMHMLDRDHDR NPDDPDTVDVIMHMLDR NPDDPDTVDVIMHMLDRDHDR ELHPVLKNPDDPDTVDVIMHMLDRDHDR NPDDPDTVDVIMHMLDR NPDDPDTVDVIMHMLDRDHDR ELHPVLKNPDDPDTVDVIMHMLDR NPDDPDTVDVIMHMLDR ELHPVLKNPDDPDTVDVIMHMLDR NPDDPDTVDVIMHMLDR NPDDPDTVDVIMHMLDRDHDR ELHPVLKNPDDPDTVDVIMHMLDR NPDDPDTVDVIMHMLDRDHDR	ELHPVLKNPDDPDTVDVIMHMLDRDHDR NPDDPDTVDVIMHMLDR NPDDPDTVDVIMHMLDRDHDR ELHPVLKNPDDPDTVDVIMHMLDR NPDDPDTVDVIMHMLDR NPDDPDTVDVIMHMLDRDHDR ELHPVLKNPDDPDTVDVIMHMLDR ELHPVLKNPDDPDTVDVIMHMLDRDHDR ELHPVLKNPDDPDTVDVIMHMLDRDHDR NPDDPDTVDVIMHMLDR NPDDPDTVDVIMHMLDRDHDR ELHPVLKNPDDPDTVDVIMHMLDR ELHPVLKNPDDPDTVDVIMHMLDRDHDR NPDDPDTVDVIMHMLDR NPDDPDTVDVIMHMLDRDHDR NPDDPDTVDVIMHMLDR NPDDPDTVDVIMHMLDRDHDR NPDDPDTVDVIMHMLDR	1	0	2	2	2	3	2	1	2	3	2	3	2	2	3	1	2	3	2	3	3	1	2	3	2	4	2	2	2	1
FILA2_HUMAN	3	3	50.0 AA STEP	50Step_Domain_p100.0_to_150.0	100	150	50	GHRHQEEESETEEDEEDTPGHK HSSWSEGEEHGYSSGHSR GHRHQEEESETEEDEEDTPGHK HSSWSEGEEHGYSSGHSR GHRHQEEESETEEDEEDTPGHK HQEEESETEEDEEDTPGHK HSSWSEGEEHGYSSGHSR HSSWSEGEEHGYSSGHSR HSSWSEGEEHGYSSGHSR HQEEESETEEDEEDTPGHK HSSWSEGEEHGYSSGHSR HQEEESETEEDEEDTPGHK HSSWSEGEEHGYSSGHSR	GHRHQEEESETEEDEEDTPGHK HQEEESETEEDEEDTPGHK HQEEESETEEDEEDTPGHKSGYR HSSWSEGEEHGYSSGHSR HSSWSEGEEHGYSSGHSR HQEEESETEEDEEDTPGHK HSSWSEGEEHGYSSGHSR HSSWSEGEEHGYSSGHSR HSSWSEGEEHGYSSGHSR GHRHQEEESETEEDEEDTPGHK HQEEESETEEDEEDTPGHK HSSWSEGEEHGYSSGHSR GHRHQEEESETEEDEEDTPGHK HSSWSEGEEHGYSSGHSR	1	0	3	5	2	3	4	3	2	2	2	2	3	3	3	4	3	6	3	3	5	4	2	2	2	2	4	3	2	3
FILA2_HUMAN	2	2	50.0 AA STEP	50Step_Domain_p150.0_to_200.0	150	200	50	SSCGHSWSGGK HGSSSVELR SSCGHSWSGGK SSCGHSWSGGK SSCGHSWSGGK SSCGHSWSGGK HGSSSVELR SSCGHSWSGGK SSCGHSWSGGK	SSCGHSWSGGK HGSSSVELR SSCGHSWSGGK HGSSSVELR SSCGHSWSGGK HGSSSVELR SSCGHSWSGGK HGSSSVELR SSCGHSWSGGK HGSSSVELR SSCGHSWSGGK HGSSSVELR	1	0	2	2	2	2	1	2	2	2	1	2	2	2	1	1	2	2	2	2	1	2	2	2	1	2	2	2	1	1
FILA2_HUMAN	3	3	50.0 AA STEP	50Step_Domain_p200.0_to_250.0	200	250	50	ESGEEYESGSGSNSWER GHGGLSCGLETSGHESNSTQSR KGHGGLSCGLETSGHESNSTQSR SHISPSRESGEEYESGSGSNSWER ESGEEYESGSGSNSWER HGSSSVELR KGHGGLSCGLETSGHESNSTQSR ESGEEYESGSGSNSWER KGHGGLSCGLETSGHESNSTQSR ESGEEYESGSGSNSWER GHGGLSCGLETSGHESNSTQSR KGHGGLSCGLETSGHESNSTQSR ESGEEYESGSGSNSWER KGHGGLSCGLETSGHESNSTQSR ESGEEYESGSGSNSWER GHGGLSCGLETSGHESNSTQSR HGSSSVELR KGHGGLSCGLETSGHESNSTQSR ESGEEYESGSGSNSWER GHGGLSCGLETSGHESNSTQSR KGHGGLSCGLETSGHESNSTQSR	GHGGLSCGLETSGHESNSTQSR KGHGGLSCGLETSGHESNSTQSR GHGGLSCGLETSGHESNSTQSR HGSSSVELR KGHGGLSCGLETSGHESNSTQSR ESGEEYESGSGSNSWER HGSSSVELR KGHGGLSCGLETSGHESNSTQSR GHGGLSCGLETSGHESNSTQSR HGSSSVELR ESGEEYESGSGSNSWER GHGGLSCGLETSGHESNSTQSR HGSSSVELR KGHGGLSCGLETSGHESNSTQSR ESGEEYESGSGSNSWER GHGGLSCGLETSGHESNSTQSR HGSSSVELR KGHGGLSCGLETSGHESNSTQSR ESGEEYESGSGSNSWER HGSSSVELR KGHGGLSCGLETSGHESNSTQSR	1	0	3	2	2	3	2	2	3	2	2	3	4	4	5	6	4	2	3	3	2	3	3	2	2	4	5	4	4	4
FILA2_HUMAN	2	2	50.0 AA STEP	50Step_Domain_p250.0_to_300.0	250	300	50	GHGGLSCGLETSGHESNSTQSR KGHGGLSCGLETSGHESNSTQSR KGHGGLSCGLETSGHESNSTQSR KGHGGLSCGLETSGHESNSTQSR GHGGLSCGLETSGHESNSTQSR KGHGGLSCGLETSGHESNSTQSR KGHGGLSCGLETSGHESNSTQSR GHGGLSCGLETSGHESNSTQSR KGHGGLSCGLETSGHESNSTQSR GHGGLSCGLETSGHESNSTQSR KGHGGLSCGLETSGHESNSTQSR	GHGGLSCGLETSGHESNSTQSR KGHGGLSCGLETSGHESNSTQSR GHGGLSCGLETSGHESNSTQSR KGHGGLSCGLETSGHESNSTQSR KGHGGLSCGLETSGHESNSTQSR GHGGLSCGLETSGHESNSTQSR GHGGLSCGLETSGHESNSTQSR KGHGGLSCGLETSGHESNSTQSR GHGGLSCGLETSGHESNSTQSR KGHGGLSCGLETSGHESNSTQSR KGHGGLSCGLETSGHESNSTQSR	1	0	2	2	1	2	1	1	2	1	1	2	2	2	3	1	2	2	1	2	1	1	2	1	1	2	2	2	2	1
FILA2_HUMAN	2	1	50.0 AA STEP	50Step_Domain_p300.0_to_350.0	300	350	50	FGGQGNQFSYIQSGCQSGIK FGGQGNQFSYIQSGCQSGIK FGGQGNQFSYIQSGCQSGIK FGGQGNQFSYIQSGCQSGIK FGGQGNQFSYIQSGCQSGIK FGGQGNQFSYIQSGCQSGIK FGGQGNQFSYIQSGCQSGIK	FGGQGNQFSYIQSGCQSGIK FGGQGNQFSYIQSGCQSGIK FGGQGNQFSYIQSGCQSGIK FGGQGNQFSYIQSGCQSGIK FGGQGNQFSYIQSGCQSGIK FGGQGNQFSYIQSGCQSGIK FGGQGNQFSYIQSGCQSGIK	1	0.02	2	2	2	1	2	1	1	1	1	1	2	1	3	1	2	2	3	1	2	1	1	1	1	1	2	1	2	1
FILA2_HUMAN	2	2	50.0 AA STEP	50Step_Domain_p350.0_to_400.0	350	400	50	ENGQPQNCGGQWR ENGQPQNCGGQWR ENGQPQNCGGQWR TGSSQSSCCGQYGSGGSQSCSNGQHEYGSCGR ENGQPQNCGGQWR ENGQPQNCGGQWR ENGQPQNCGGQWR TGSSQSSCCGQYGSGGSQSCSNGQHEYGSCGR ENGQPQNCGGQWR TGSSQSSCCGQYGSGGSQSCSNGQHEYGSCGR	ENGQPQNCGGQWR ENGQPQNCGGQWR ENGQPQNCGGQWR TGSSQSSCCGQYGSGGSQSCSNGQHEYGSCGR ENGQPQNCGGQWR TGSSQSSCCGQYGSGGSQSCSNGQHEYGSCGR ENGQPQNCGGQWR TGSSQSSCCGQYGSGGSQSCSNGQHEYGSCGR ENGQPQNCGGQWR ENGQPQNCGGQWR	1	0	1	2	2	2	3	2	2	4	2	3	2	3	3	1	1	2	2	2	4	2	2	4	2	3	2	3	2	1
FILA2_HUMAN	2	1	50.0 AA STEP	50Step_Domain_p400.0_to_450.0	400	450	50	FSNSSSSNEFSK FSNSSSSNEFSK FSNSSSSNEFSK TGSSQSSCCGQYGSGGSQSCSNGQHEYGSCGR FSNSSSSNEFSK FSNSSSSNEFSK FSNSSSSNEFSK TGSSQSSCCGQYGSGGSQSCSNGQHEYGSCGR FSNSSSSNEFSK TGSSQSSCCGQYGSGGSQSCSNGQHEYGSCGR	FSNSSSSNEFSK FSNSSSSNEFSK FSNSSSSNEFSK TGSSQSSCCGQYGSGGSQSCSNGQHEYGSCGR FSNSSSSNEFSK TGSSQSSCCGQYGSGGSQSCSNGQHEYGSCGR FSNSSSSNEFSK TGSSQSSCCGQYGSGGSQSCSNGQHEYGSCGR FSNSSSSNEFSK FSNSSSSNEFSK	1	0.02	1	1	1	1	2	2	1	2	1	2	2	1	3	1	1	1	1	1	2	2	1	2	1	2	2	1	2	1
FILA2_HUMAN	0	0	50.0 AA STEP	50Step_Domain_p450.0_to_500.0	450	500	50			1	0	0	0	0	0	0	0	0	0	0	0	0	0	0	0	0	0	0	0	0	0	0	0	0	0	0	0	0	0
FILA2_HUMAN	2	2	50.0 AA STEP	50Step_Domain_p500.0_to_550.0	500	550	50	QSSYGQHGSGSSQSSGYGQYGSR SSGFGQHESR SSGFGQHESR QSSYGQHGSGSSQSSGYGQYGSR SSGFGQHESR SSGFGQHESR QSSYGQHGSGSSQSSGYGQYGSR SSGFGQHESR QSSYGQHGSGSSQSSGYGQYGSR SSGFGQHESR QSSYGQHGSGSSQSSGYGQYGSR SSGFGQHESR	QSSYGQHGSGSSQSSGYGQYGSR SSGFGQHESR QSSYGQHGSGSSQSSGYGQYGSR SSGFGQHESR QSSYGQHGSGSSQSSGYGQYGSR SSGFGQHESR QSSYGQHGSGSSQSSGYGQYGSR SSGFGQHESR SSGFGQHESR QSSYGQHGSGSSQSSGYGQYGSR SSGFGQHESR QSSYGQHGSGSSQSSGYGQYGSR SSGFGQHESR	1	0	2	2	2	2	2	2	2	2	2	1	3	2	3	3	2	2	2	2	3	3	2	2	2	1	3	2	2	2
FILA2_HUMAN	1	1	50.0 AA STEP	50Step_Domain_p550.0_to_600.0	550	600	50	QSSYGQHGSGSSQSSGYGQYGSR QSSYGQHGSGSSQSSGYGQYGSR QSSYGQHGSGSSQSSGYGQYGSR QSSYGQHGSGSSQSSGYGQYGSR QSSYGQHGSGSSQSSGYGQYGSR	QSSYGQHGSGSSQSSGYGQYGSR QSSYGQHGSGSSQSSGYGQYGSR QSSYGQHGSGSSQSSGYGQYGSR QSSYGQHGSGSSQSSGYGQYGSR QSSYGQHGSGSSQSSGYGQYGSR QSSYGQHGSGSSQSSGYGQYGSR	1	0	1	1	0	1	1	1	0	1	1	0	1	1	1	1	1	1	0	1	1	1	0	1	1	0	1	1	1	1
FILA2_HUMAN	2	1	50.0 AA STEP	50Step_Domain_p600.0_to_650.0	600	650	50	SSGFGQHESR SSGFGQHESR SSGFGQHESR SSGFGQHESR SSGFGQHESR SSGFGQHESR SSGFGQHESR	SGQSSYGQHSSGSSQSSGYGQHGSR SSGFGQHESR SSGFGQHESR SGQSSYGQHSSGSSQSSGYGQHGSR SSGFGQHESR SSGFGQHESR SSGFGQHESR SSGFGQHESR SSGFGQHESR	1	0.02	1	2	2	1	2	2	2	1	1	1	2	1	1	1	1	2	2	1	2	3	2	1	1	1	2	1	1	1
FILA2_HUMAN	2	1	50.0 AA STEP	50Step_Domain_p650.0_to_700.0	650	700	50	SSGFGQHESR SSGFGQHESR SSGFGQHESR SSGFGQHESR SSGFGQHESR SSGFGQHESR SSGFGQHESR	SSGFGQHESR SSGFGQHESR SSGFGQHESR SSGFGQHESR SSGFGQHESR SSGFGQHESR SSGFGQHESR	1	0.02	1	1	2	1	2	2	2	1	1	1	2	1	1	1	1	1	2	1	2	2	2	1	1	1	2	1	1	1
FILA2_HUMAN	0	0	50.0 AA STEP	50Step_Domain_p700.0_to_750.0	700	750	50			1	0	0	0	0	0	0	0	0	0	0	0	0	0	0	0	0	0	0	0	0	0	0	0	0	0	0	0	0	0
FILA2_HUMAN	2	1	50.0 AA STEP	50Step_Domain_p750.0_to_800.0	750	800	50	SSGFGQHESR SSGFGQHESR SSGFGQHESR SSGFGQHESR SSGFGQHESR SSGFGQHESR SSGFGQHESR	SGQSSYGQHSSGSSQSSGYGQHGSR SSGFGQHESR SSGFGQHESR SGQSSYGQHSSGSSQSSGYGQHGSR SSGFGQHESR SSGFGQHESR SSGFGQHESR SSGFGQHESR SSGFGQHESR	1	0.02	1	2	2	1	2	2	2	1	1	1	2	1	1	1	1	2	2	1	2	3	2	1	1	1	2	1	1	1
FILA2_HUMAN	2	1	50.0 AA STEP	50Step_Domain_p800.0_to_850.0	800	850	50	SSGFGQHESR SSGFGQHESR SHQSSYGQHGSGSSQSSGYGQHGSSSGQTSGFGQHR SSGFGQHESR SHQSSYGQHGSGSSQSSGYGQHGSSSGQTSGFGQHR SSGFGQHESR SSGFGQHESR SHQSSYGQHGSGSSQSSGYGQHGSSSGQTSGFGQHR SSGFGQHESR SSGFGQHESR	SSGFGQHESR SHQSSYGQHGSGSSQSSGYGQHGSSSGQTSGFGQHR SSGFGQHESR SSGFGQHESR SSGFGQHESR SSGFGQHESR SSGFGQHESR SSGFGQHESR	1	0.02	1	1	2	2	2	2	3	1	1	1	3	1	1	1	1	1	2	2	3	2	3	1	1	1	3	1	1	1
FILA2_HUMAN	0	0	50.0 AA STEP	50Step_Domain_p850.0_to_900.0	850	900	50	SHQSSYGQHGSGSSQSSGYGQHGSSSGQTSGFGQHR SHQSSYGQHGSGSSQSSGYGQHGSSSGQTSGFGQHR SHQSSYGQHGSGSSQSSGYGQHGSSSGQTSGFGQHR	SHQSSYGQHGSGSSQSSGYGQHGSSSGQTSGFGQHR	1	0	0	0	0	1	1	0	1	0	0	0	1	0	0	0	0	0	0	1	1	0	1	0	0	0	1	0	0	0
FILA2_HUMAN	0	0	50.0 AA STEP	50Step_Domain_p900.0_to_950.0	900	950	50			1	0	0	0	0	0	0	0	0	0	0	0	0	0	0	0	0	0	0	0	0	0	0	0	0	0	0	0	0	0
FILA2_HUMAN	3	2	50.0 AA STEP	50Step_Domain_p950.0_to_1000.0	950	1000	50	SGSGQSSGFGQHGSGSGQSSGFGQHESGSGK SSGFGQHESR SGSGQSSGFGQHGSGSGQSSGFGQHESGSGK SSGFGQHESR SGSGQSSGFGQHGSGSGQSSGFGQHESGSGK SSGFGQHESR SGSGQSSGFGQHGSGSGQSSGFGQHESGSGK SSGFGQHESR SGSGQSSGFGQHGSGSGQSSGFGQHESGSGK SSGFGQHESR SGSGQSSGFGQHGSGSGQSSGFGQHESGSGK SSGFGQHESR SGSGQSSGFGQHGSGSGQSSGFGQHESGSGK SSGFGQHESR	SGSGQSSGFGQHGSGSGQSSGFGQHESGSGK SSGFGQHESR SSGFGQHESR SGSGQSSGFGQHGSGSGQSSGFGQHESGSGK SSGFGQHESR SSGFGQHESR SSGFGQHESR SGSGQSSGFGQHGSGSGQSSGFGQHESGSGK SSGFGQHESR SSGFGQHESR	0.072	0.02	2	2	3	1	2	3	3	1	2	1	3	2	3	1	2	2	4	1	3	4	3	1	2	1	4	2	2	1
FILA2_HUMAN	0	0	50.0 AA STEP	50Step_Domain_p1000.0_to_1050.0	1000	1050	50			1	0	0	0	0	0	0	0	0	0	0	0	0	0	0	0	0	0	0	0	0	0	0	0	0	0	0	0	0	0
FILA2_HUMAN	0	0	50.0 AA STEP	50Step_Domain_p1050.0_to_1100.0	1050	1100	50			1	0	0	0	0	0	0	0	0	0	0	0	0	0	0	0	0	0	0	0	0	0	0	0	0	0	0	0	0	0
FILA2_HUMAN	1	1	50.0 AA STEP	50Step_Domain_p1100.0_to_1150.0	1100	1150	50	SSGFAQHEYR SSGFAQHEYR SSGFAQHEYR SSGFAQHEYR SSGFAQHEYR SSGFAQHEYR SSGFAQHEYR	SSGFAQHEYR SSGFAQHEYR SSGFAQHEYR SSGFAQHEYR SSGFAQHEYR SSGFAQHEYR	1	0	1	1	1	1	1	1	1	1	1	1	1	1	1	0	1	1	1	1	1	1	1	1	1	1	1	1	1	0
FILA2_HUMAN	0	0	50.0 AA STEP	50Step_Domain_p1150.0_to_1200.0	1150	1200	50			1	0	0	0	0	0	0	0	0	0	0	0	0	0	0	0	0	0	0	0	0	0	0	0	0	0	0	0	0	0
FILA2_HUMAN	2	2	50.0 AA STEP	50Step_Domain_p1200.0_to_1250.0	1200	1250	50	QETTHGQTINTTR QETTHGQTINTTR QETTHGQTINTTR QETTHGQTINTTR QETTHGQTINTTR QETTHGQTINTTR QETTHGQTINTTR	QETTHGQTINTTR QETTHGQTINTTR QETTHGQTINTTR QETTHGQTINTTR QETTHGQTINTTR QETTHGQTINTTR QETTHGQTINTTR	1	0	1	1	2	2	2	2	2	2	1	2	2	2	3	3	1	1	2	2	2	2	2	2	1	2	2	2	2	2
FILA2_HUMAN	3	3	50.0 AA STEP	50Step_Domain_p1250.0_to_1300.0	1250	1300	50	HSEHIHTQAGSHYPK HSEHIHTQAGSHYPK HSEHIHTQAGSHYPK HSEHIHTQAGSHYPK HSEHIHTQAGSHYPK HSEHIHTQAGSHYPK HSEHIHTQAGSHYPK	HSEHIHTQAGSHYPK HSEHIHTQAGSHYPK HSEHIHTQAGSHYPK HSEHIHTQAGSHYPK HSEHIHTQAGSHYPK HSEHIHTQAGSHYPK HSEHIHTQAGSHYPK	1	0	2	2	2	2	2	2	2	3	3	3	3	2	4	4	2	2	2	2	2	2	2	3	3	3	3	2	3	3
FILA2_HUMAN	3	3	50.0 AA STEP	50Step_Domain_p1300.0_to_1350.0	1300	1350	50	HSEHIHTQAGSHYPK HSEHIHTQAGSHYPK HSEHIHTQAGSHYPK HSEHIHTQAGSHYPK HSEHIHTQAGSHYPK HSEHIHTQAGSHYPK HSEHIHTQAGSHYPK	HSEHIHTQAGSHYPK HSEHIHTQAGSHYPK HSEHIHTQAGSHYPK HSEHIHTQAGSHYPK HSEHIHTQAGSHYPK HSEHIHTQAGSHYPK HSEHIHTQAGSHYPK	1	0	2	2	2	2	2	2	2	3	3	3	3	2	4	4	2	2	2	2	2	2	2	3	3	3	3	2	3	3
FILA2_HUMAN	1	0	50.0 AA STEP	50Step_Domain_p1350.0_to_1400.0	1350	1400	50	HETTYGQTGEATGHGHSGHGQSTQR HETTYGQTGEATGHGHSGHGQSTQR HETTYGQTGEATGHGHSGHGQSTQR HETTYGQTGEATGHGHSGHGQSTQR	HETTYGQTGEATGHGHSGHGQSTQR HETTYGQTGEATGHGHSGHGQSTQR	1	0.02	1	1	0	0	0	0	1	0	1	1	2	0	0	0	1	1	0	0	0	0	1	0	1	1	2	0	0	0
FILA2_HUMAN	1	0	50.0 AA STEP	50Step_Domain_p1400.0_to_1450.0	1400	1450	50	HETTYGQTGEATGHGHSGHGQSTQR HETTYGQTGEATGHGHSGHGQSTQR HETTYGQTGEATGHGHSGHGQSTQR HETTYGQTGEATGHGHSGHGQSTQR	HETTYGQTGEATGHGHSGHGQSTQR HETTYGQTGEATGHGHSGHGQSTQR	1	0.02	1	1	0	0	0	0	1	0	1	1	2	0	0	0	1	1	0	0	0	0	1	0	1	1	2	0	0	0
FILA2_HUMAN	1	0	50.0 AA STEP	50Step_Domain_p1450.0_to_1500.0	1450	1500	50	HGTTHGQTGDTTR HGTTHGQTGDTTR HGTTHGQTGDTTR HGTTHGQTGDTTR HGTTHGQTGDTTR HGTTHGQTGDTTR	HGTTHGQTGDTTR HGTTHGQTGDTTR HGTTHGQTGDTTR	1	0.02	1	1	1	0	1	1	1	1	1	0	2	0	0	0	1	1	1	0	1	1	1	1	1	0	2	0	0	0
FILA2_HUMAN	1	1	50.0 AA STEP	50Step_Domain_p1500.0_to_1550.0	1500	1550	50	ITHGQTGDTTR ITHGQTGDTTR ITHGQTGDTTR ITHGQTGDTTR ITHGQTGDTTR	ITHGQTGDTTR ITHGQTGDTTR ITHGQTGDTTR ITHGQTGDTTR ITHGQTGDTTR ITHGQTGDTTR	1	0	1	1	1	1	1	1	1	1	1	1	0	1	0	0	1	1	1	1	1	1	1	1	1	1	0	1	0	0
FILA2_HUMAN	2	3	50.0 AA STEP	50Step_Domain_p1550.0_to_1600.0	1550	1600	50	EHTYGQAGSQHEEPEFTVHER HSYSGHEQTTQTGSR ITHGQTGDTTR TSHSESTDSEVHSGGSHRPHSR EHTYGQAGSQHEEPEFTVHER HSYSGHEQTTQTGSR ITHGQTGDTTR TSHSESTDSEVHSGGSHRPHSR EHTYGQAGSQHEEPEFTVHER ITHGQTGDTTR TSHSESTDSEVHSGGSHRPHSR ITHGQTGDTTR TSHSESTDSEVHSGGSHRPHSR EHTYGQAGSQHEEPEFTVHER ITHGQTGDTTR HSYSGHEQTTQTGSR TSHSESTDSEVHSGGSHRPHSR	HSYSGHEQTTQTGSR ITHGQTGDTTR TSHSESTDSEVHSGGSHRPHSR EHTYGQAGSQHEEPEFTVHER HSYSGHEQTTQTGSR ITHGQTGDTTR TSHSESTDSEVHSGGSHRPHSR EHTYGQAGSQHEEPEFTVHER HSYSGHEQTTQTGSR ITHGQTGDTTR EHTYGQAGSQHEEPEFTVHER ITHGQTGDTTR TSHSESTDSEVHSGGSHRPHSR EHTYGQAGSQHEEPEFTVHER HSYSGHEQTTQTGSR ITHGQTGDTTR EHTYGQAGSQHEEPEFTVHER ITHGQTGDTTR TSHSESTDSEVHSGGSHRPHSR EHTYGQAGSQHEEPEFTVHER TSHSESTDSEVHSGGSHRPHSR	0.312	-0.02	3	2	5	4	2	3	2	4	2	3	2	3	0	3	4	3	6	4	2	4	2	4	2	4	2	3	0	2
FILA2_HUMAN	1	2	50.0 AA STEP	50Step_Domain_p1600.0_to_1650.0	1600	1650	50	EHTYGQAGSQHEEPEFTVHER HGTTHGQIGDTTGHSHSGHGQSTQR EHTYGQAGSQHEEPEFTVHER HGTTHGQIGDTTGHSHSGHGQSTQR EHTYGQAGSQHEEPEFTVHER HGTTHGQIGDTTGHSHSGHGQSTQR EHTYGQAGSQHEEPEFTVHER HGTTHGQIGDTTGHSHSGHGQSTQR	HGTTHGQIGDTTGHSHSGHGQSTQR EHTYGQAGSQHEEPEFTVHER HGTTHGQIGDTTGHSHSGHGQSTQR EHTYGQAGSQHEEPEFTVHER EHTYGQAGSQHEEPEFTVHER EHTYGQAGSQHEEPEFTVHER HGTTHGQIGDTTGHSHSGHGQSTQR EHTYGQAGSQHEEPEFTVHER EHTYGQAGSQHEEPEFTVHER	1	-0.02	2	1	2	2	1	2	0	1	1	3	2	1	0	1	2	1	3	2	1	2	0	1	1	3	2	1	0	1
FILA2_HUMAN	1	0	50.0 AA STEP	50Step_Domain_p1650.0_to_1700.0	1650	1700	50	HGTTHGQTGDTTR HGTTHGQTGDTTR HGTTHGQTGDTTR HGTTHGQTGDTTR HGTTHGQTGDTTR HGTTHGQTGDTTR	HGTTHGQTGDTTR HGTTHGQTGDTTR HGTTHGQTGDTTR	1	0.02	1	1	1	0	1	1	1	1	1	0	2	0	0	0	1	1	1	0	1	1	1	1	1	0	2	0	0	0
FILA2_HUMAN	2	1	50.0 AA STEP	50Step_Domain_p1700.0_to_1750.0	1700	1750	50	HAHYHHGLTTQTGSR HGTTHGQTGDTTR HGTTHGQTGDTTR GSGHSEYSDSEGYSGVSHTHSGHTHGQAR HAHYHHGLTTQTGSR HGTTHGQTGDTTR GSGHSEYSDSEGYSGVSHTHSGHTHGQAR HAHYHHGLTTQTGSR HGTTHGQTGDTTR HGTTHGQTGDTTR GSGHSEYSDSEGYSGVSHTHSGHTHGQAR HGTTHGQTGDTTR	HGTTHGQTGDTTR GSGHSEYSDSEGYSGVSHTHSGHTHGQAR HGTTHGQTGDTTR HAHYHHGLTTQTGSR HGTTHGQTGDTTR GSGHSEYSDSEGYSGVSHTHSGHTHGQAR	0.072	0.02	2	1	1	0	3	2	3	2	1	0	3	1	0	0	2	1	1	0	4	2	3	2	1	0	3	1	0	0
FILA2_HUMAN	3	3	50.0 AA STEP	50Step_Domain_p1750.0_to_1800.0	1750	1800	50	HGTIHGQTGDTTR SQHGESESIVHER HGTIHGQTGDTTR SQHGESESIVHER GSGHSEYSDSEGYSGVSHTHSGHTHGQAR HGTIHGQTGDTTR SQHGESESIVHER GSGHSEYSDSEGYSGVSHTHSGHTHGQAR HGTIHGQTGDTTR SQHGESESIVHER SQHGESESIVHER GSGHSEYSDSEGYSGVSHTHSGHTHGQAR SQHGESESIVHER SQHGESESIVHER	HGTIHGQTGDTTR SQHGESESIVHER HGTIHGQTGDTTR SQHGESESIVHER GSGHSEYSDSEGYSGVSHTHSGHTHGQAR HGTIHGQTGDTTR SQHGESESIVHER HGTIHGQTGDTTR SQHGESESIVHER SQHGESESIVHER GSGHSEYSDSEGYSGVSHTHSGHTHGQAR HGTIHGQTGDTTR SQHGESESIVHER SQHGESESIVHER	1	0	3	2	2	3	4	3	4	3	2	2	3	4	3	3	3	3	3	3	5	4	4	3	2	2	3	4	2	2
FILA2_HUMAN	1	1	50.0 AA STEP	50Step_Domain_p1800.0_to_1850.0	1800	1850	50	GHTHGQAGSQHGESESIVDER GHTHGQAGSQHGESESIVDER GHTHGQAGSQHGESESIVDER GHTHGQAGSQHGESESIVDER HGTTHGQTGDTSGHSQSGHGQSTQSGSSTTGR GHTHGQAGSQHGESESIVDER	GHTHGQAGSQHGESESIVDER GHTHGQAGSQHGESESIVDER GHTHGQAGSQHGESESIVDER GHTHGQAGSQHGESESIVDER GHTHGQAGSQHGESESIVDER GHTHGQAGSQHGESESIVDER	1	0	0	2	1	1	2	1	0	0	2	1	2	3	1	1	0	2	1	1	3	1	0	0	2	1	2	3	1	1
FILA2_HUMAN	0	0	50.0 AA STEP	50Step_Domain_p1850.0_to_1900.0	1850	1900	50	HGTTHGQTGDTSGHSQSGHGQSTQSGSSTTGR		1	0	0	0	0	0	0	0	0	0	0	0	1	0	0	0	0	0	0	0	0	0	0	0	0	0	1	0	0	0
FILA2_HUMAN	0	0	50.0 AA STEP	50Step_Domain_p1900.0_to_1950.0	1900	1950	50	HQTTHGQTGDTTEHGHPSHGQTIQTGSR HQTTHGQTGDTTEHGHPSHGQTIQTGSR	HQTTHGQTGDTTEHGHPSHGQTIQTGSR	1	0	1	0	0	0	0	0	0	0	0	1	1	0	0	0	1	0	0	0	0	0	0	0	0	1	1	0	0	0
FILA2_HUMAN	0	0	50.0 AA STEP	50Step_Domain_p1950.0_to_2000.0	1950	2000	50			1	0	0	0	0	0	0	0	0	0	0	0	0	0	0	0	0	0	0	0	0	0	0	0	0	0	0	0	0	0
FILA2_HUMAN	0	0	50.0 AA STEP	50Step_Domain_p2000.0_to_2050.0	2000	2050	50			1	0	0	0	0	0	0	0	0	0	0	0	0	0	0	0	0	0	0	0	0	0	0	0	0	0	0	0	0	0
FILA2_HUMAN	1	0	50.0 AA STEP	50Step_Domain_p2050.0_to_2100.0	2050	2100	50	HGTTHGQTGDTTR HGTTHGQTGDTTR HGTTHGQTGDTTR HGTTHGQTGDTTR HGTTHGQTGDTTR HGTTHGQTGDTTR	HGTTHGQTGDTTR HGTTHGQTGDTTR HGTTHGQTGDTTR	1	0.02	1	1	1	0	1	1	1	1	1	0	2	0	0	0	1	1	1	0	1	1	1	1	1	0	2	0	0	0
FILA2_HUMAN	0	1	50.0 AA STEP	50Step_Domain_p2100.0_to_2150.0	2100	2150	50	RGSGHSESSDSEVHSGVSHTHSGHTYGQAR GSGHSESSDSEVHSGVSHTHSGHTYGQAR	GSGHSESSDSEVHSGVSHTHSGHTYGQAR QGTIHGQTGDTTR GSGHSESSDSEVHSGVSHTHSGHTYGQAR QGTIHGQTGDTTR SQHGESGSAIHGR GSGHSESSDSEVHSGVSHTHSGHTYGQAR	1	-0.02	1	2	0	0	0	0	0	0	1	3	0	1	0	0	1	2	0	0	0	0	0	0	1	3	0	1	0	0
FILA2_HUMAN	0	0	50.0 AA STEP	50Step_Domain_p2150.0_to_2200.0	2150	2200	50		QGTIHGQTGDTTR QGTIHGQTGDTTR	1	0	0	1	0	0	0	0	0	0	0	1	0	0	0	0	0	1	0	0	0	0	0	0	0	1	0	0	0	0
FILA2_HUMAN	1	0	50.0 AA STEP	50Step_Domain_p2200.0_to_2250.0	2200	2250	50	HAHYGYGQSTQR HAHYGYGQSTQR HAHYGYGQSTQR HAHYGYGQSTQR HAHYGYGQSTQR	HAHYGYGQSTQR HAHYGYGQSTQR HAHYGYGQSTQR	1	0.02	1	0	1	0	1	1	1	1	1	1	0	0	0	0	1	0	1	0	1	1	1	1	1	1	0	0	0	0
FILA2_HUMAN	0	0	50.0 AA STEP	50Step_Domain_p2250.0_to_2300.0	2250	2300	50	GSGHSESSDSEVHSWGSHTHSGHIQGQAGSQQR	LETTHGQTGDTTR LETTHGQTGDTTR	1	0	0	1	0	0	0	1	0	0	0	0	1	0	0	0	0	1	0	0	0	1	0	0	0	0	1	0	0	0
FILA2_HUMAN	3	5	50.0 AA STEP	50Step_Domain_p2300.0_to_2350.0	2300	2350	50	ASHFQSHSSER HGSSQVWK HGSYGPAEYDYGHTGYGPSGGSR ASHFQSHSSER HGSSQVWK HGSYGPAEYDYGHTGYGPSGGSR ASHFQSHSSER HGSSQVWK HGSYGPAEYDYGHTGYGPSGGSR HGSSQVWK HGSYGPAEYDYGHTGYGPSGGSR ASHFQSHSSER HGSSQVWK HGSYGPAEYDYGHTGYGPSGGSR HGSSQVWK HGSYGPAEYDYGHTGYGPSGGSR HGSSQVWK HGSYGPAEYDYGHTGYGPSGGSR	HGSSQVWK HGSYGPAEYDYGHTGYGPSGGSR LETTHGQTGDTTR ASHFQSHSSER HGSSQVWK HGSYGPAEYDYGHTGYGPSGGSR ASHFQSHSSER HGSSQVWK HGSYGPAEYDYGHTGYGPSGGSR LETTHGQTGDTTR ASHFQSHSSER HGSSQVWK HGSYGPAEYDYGHTGYGPSGGSR HGSSQVWK HGSYGPAEYDYGHTGYGPSGGSR ASHFQSHSSER HGSSQVWK HGSYGPAEYDYGHTGYGPSGGSR ASHFQSHSSER HGSSQVWK HGSYGPAEYDYGHTGYGPSGGSR	0.0048	-0.04	3	4	4	5	3	5	3	5	4	4	3	4	4	6	4	5	5	5	4	6	3	5	4	5	3	4	3	4
FILA2_HUMAN	4	5	50.0 AA STEP	50Step_Domain_p2350.0_to_2391.0	2350	2391	41	HGSYGPAEYDYGHTGYGPSGGSR SISNSHLSWSTDSTANK HGSYGPAEYDYGHTGYGPSGGSR KSISNSHLSWSTDSTANK SISNSHLSWSTDSTANK HGSYGPAEYDYGHTGYGPSGGSR SISNSHLSWSTDSTANK HGSYGPAEYDYGHTGYGPSGGSR SISNSHLSWSTDSTANK HGSYGPAEYDYGHTGYGPSGGSR SISNSHLSWSTDSTANK HGSYGPAEYDYGHTGYGPSGGSR SISNSHLSWSTDSTANK HGSYGPAEYDYGHTGYGPSGGSR SISNSHLSWSTDSTANK	HGSYGPAEYDYGHTGYGPSGGSR SISNSHLSWSTDSTANK HGSYGPAEYDYGHTGYGPSGGSR KSISNSHLSWSTDSTANK SISNSHLSWSTDSTANK HGSYGPAEYDYGHTGYGPSGGSR KSISNSHLSWSTDSTANK SISNSHLSWSTDSTANK HGSYGPAEYDYGHTGYGPSGGSR SISNSHLSWSTDSTANK HGSYGPAEYDYGHTGYGPSGGSR KSISNSHLSWSTDSTANK SISNSHLSWSTDSTANK HGSYGPAEYDYGHTGYGPSGGSR SISNSHLSWSTDSTANK HGSYGPAEYDYGHTGYGPSGGSR	0.0144	-0.0243902	3	4	5	6	2	5	3	5	4	6	3	4	5	3	4	5	6	6	3	6	3	5	4	7	3	4	4	2
GANAB_HUMAN	0	0	50.0 AA STEP	50Step_Domain_p0_to_50	0	50	50			1	0	0	0	0	0	0	0	0	0	0	0	0	0	0	0	0	0	0	0	0	0	0	0	0	0	0	0	0	0
GANAB_HUMAN	0	0	50.0 AA STEP	50Step_Domain_p50.0_to_100.0	50	100	50			1	0	0	0	0	0	0	0	0	0	0	0	0	0	0	0	0	0	0	0	0	0	0	0	0	0	0	0	0	0
GANAB_HUMAN	0	0	50.0 AA STEP	50Step_Domain_p100.0_to_150.0	100	150	50	DENSVELTMAEGPYK YRVPDVLVADPPIAR VPDVLVADPPIAR VPDVLVADPPIAR		0	0	0	0	0	0	0	0	1	0	0	0	1	0	1	0	0	0	0	0	0	0	2	0	0	0	1	0	1	0
GANAB_HUMAN	1	0	50.0 AA STEP	50Step_Domain_p150.0_to_200.0	150	200	50	GLLEFEHQR GLLEFEHQR GLLEFEHQR GLLEFEHQR GLLEFEHQR		0	0.02	1	0	0	0	1	0	1	0	0	0	1	0	1	0	1	0	0	0	1	0	1	0	0	0	2	0	2	0
GANAB_HUMAN	0	0	50.0 AA STEP	50Step_Domain_p200.0_to_250.0	200	250	50			1	0	0	0	0	0	0	0	0	0	0	0	0	0	0	0	0	0	0	0	0	0	0	0	0	0	0	0	0	0
GANAB_HUMAN	0	0	50.0 AA STEP	50Step_Domain_p250.0_to_300.0	250	300	50			1	0	0	0	0	0	0	0	0	0	0	0	0	0	0	0	0	0	0	0	0	0	0	0	0	0	0	0	0	0
GANAB_HUMAN	0	0	50.0 AA STEP	50Step_Domain_p300.0_to_350.0	300	350	50	MMDYLQGSGETPQTDVR		1	0	0	0	0	0	1	0	0	0	0	0	0	0	0	0	0	0	0	0	1	0	0	0	0	0	0	0	0	0
GANAB_HUMAN	0	0	50.0 AA STEP	50Step_Domain_p350.0_to_400.0	350	400	50	MMDYLQGSGETPQTDVR		1	0	0	0	0	0	1	0	0	0	0	0	0	0	0	0	0	0	0	0	1	0	0	0	0	0	0	0	0	0
GANAB_HUMAN	0	0	50.0 AA STEP	50Step_Domain_p400.0_to_450.0	400	450	50	YFTWDPSR		1	0	0	0	0	0	0	0	0	0	0	0	1	0	0	0	0	0	0	0	0	0	0	0	0	0	1	0	0	0
GANAB_HUMAN	0	0	50.0 AA STEP	50Step_Domain_p450.0_to_500.0	450	500	50			1	0	0	0	0	0	0	0	0	0	0	0	0	0	0	0	0	0	0	0	0	0	0	0	0	0	0	0	0	0
GANAB_HUMAN	0	0	50.0 AA STEP	50Step_Domain_p500.0_to_550.0	500	550	50			1	0	0	0	0	0	0	0	0	0	0	0	0	0	0	0	0	0	0	0	0	0	0	0	0	0	0	0	0	0
GANAB_HUMAN	0	0	50.0 AA STEP	50Step_Domain_p550.0_to_600.0	550	600	50			1	0	0	0	0	0	0	0	0	0	0	0	0	0	0	0	0	0	0	0	0	0	0	0	0	0	0	0	0	0
GANAB_HUMAN	0	0	50.0 AA STEP	50Step_Domain_p600.0_to_650.0	600	650	50	FGAVWTGDNTAEWDHLK		1	0	1	0	0	0	0	0	0	0	0	0	0	0	0	0	1	0	0	0	0	0	0	0	0	0	0	0	0	0
GANAB_HUMAN	0	0	50.0 AA STEP	50Step_Domain_p650.0_to_700.0	650	700	50			1	0	0	0	0	0	0	0	0	0	0	0	0	0	0	0	0	0	0	0	0	0	0	0	0	0	0	0	0	0
GANAB_HUMAN	0	0	50.0 AA STEP	50Step_Domain_p700.0_to_750.0	700	750	50			1	0	0	0	0	0	0	0	0	0	0	0	0	0	0	0	0	0	0	0	0	0	0	0	0	0	0	0	0	0
GANAB_HUMAN	0	0	50.0 AA STEP	50Step_Domain_p750.0_to_800.0	750	800	50			1	0	0	0	0	0	0	0	0	0	0	0	0	0	0	0	0	0	0	0	0	0	0	0	0	0	0	0	0	0
GANAB_HUMAN	0	0	50.0 AA STEP	50Step_Domain_p800.0_to_850.0	800	850	50			1	0	0	0	0	0	0	0	0	0	0	0	0	0	0	0	0	0	0	0	0	0	0	0	0	0	0	0	0	0
GANAB_HUMAN	0	0	50.0 AA STEP	50Step_Domain_p850.0_to_900.0	850	900	50			1	0	0	0	0	0	0	0	0	0	0	0	0	0	0	0	0	0	0	0	0	0	0	0	0	0	0	0	0	0
GANAB_HUMAN	0	0	50.0 AA STEP	50Step_Domain_p900.0_to_944.0	900	944	44			1	0	0	0	0	0	0	0	0	0	0	0	0	0	0	0	0	0	0	0	0	0	0	0	0	0	0	0	0	0
GDPD3_HUMAN	0	0	50.0 AA STEP	50Step_Domain_p0_to_50	0	50	50			1	0	0	0	0	0	0	0	0	0	0	0	0	0	0	0	0	0	0	0	0	0	0	0	0	0	0	0	0	0
GDPD3_HUMAN	0	0	50.0 AA STEP	50Step_Domain_p50.0_to_100.0	50	100	50		DVGSLDFEDLPLYKEK SDLLELDCQLTR DVGSLDFEDLPLYKEK SDLLELDCQLTR DVGSLDFEDLPLYK SDLLELDCQLTR	0.0021	0	0	1	0	0	0	0	0	1	0	0	0	0	0	1	0	2	0	0	0	0	0	2	0	0	0	0	0	2
GDPD3_HUMAN	0	0	50.0 AA STEP	50Step_Domain_p100.0_to_150.0	100	150	50		DVGSLDFEDLPLYKEK DVGSLDFEDLPLYKEK DVGSLDFEDLPLYK	0.0021	0	0	1	0	0	0	0	0	1	0	0	0	0	0	1	0	1	0	0	0	0	0	1	0	0	0	0	0	1
GDPD3_HUMAN	0	0	50.0 AA STEP	50Step_Domain_p150.0_to_200.0	150	200	50			1	0	0	0	0	0	0	0	0	0	0	0	0	0	0	0	0	0	0	0	0	0	0	0	0	0	0	0	0	0
GDPD3_HUMAN	0	0	50.0 AA STEP	50Step_Domain_p200.0_to_250.0	200	250	50			1	0	0	0	0	0	0	0	0	0	0	0	0	0	0	0	0	0	0	0	0	0	0	0	0	0	0	0	0	0
GDPD3_HUMAN	0	0	50.0 AA STEP	50Step_Domain_p250.0_to_300.0	250	300	50			1	0	0	0	0	0	0	0	0	0	0	0	0	0	0	0	0	0	0	0	0	0	0	0	0	0	0	0	0	0
GDPD3_HUMAN	0	0	50.0 AA STEP	50Step_Domain_p300.0_to_318.0	300	318	18			1	0	0	0	0	0	0	0	0	0	0	0	0	0	0	0	0	0	0	0	0	0	0	0	0	0	0	0	0	0
GNAI1_HUMAN	0	0	50.0 AA STEP	50Step_Domain_p0_to_50	0	50	50			1	0	0	0	0	0	0	0	0	0	0	0	0	0	0	0	0	0	0	0	0	0	0	0	0	0	0	0	0	0
GNAI1_HUMAN	0	0	50.0 AA STEP	50Step_Domain_p50.0_to_100.0	50	100	50	IDFGDSAR IDFGDSAR		0.5616	0	1	0	0	0	1	0	0	0	0	0	0	0	0	0	1	0	0	0	1	0	0	0	0	0	0	0	0	0
GNAI1_HUMAN	0	0	50.0 AA STEP	50Step_Domain_p100.0_to_150.0	100	150	50	SREYQLNDSAAYYLNDLDR SREYQLNDSAAYYLNDLDR SREYQLNDSAAYYLNDLDR		0.0624	0	0	0	0	0	1	0	0	0	0	0	1	0	1	0	0	0	0	0	1	0	0	0	0	0	1	0	1	0
GNAI1_HUMAN	1	0	50.0 AA STEP	50Step_Domain_p150.0_to_200.0	150	200	50	IAQPNYIPTQQDVLR IAQPNYIPTQQDVLR SREYQLNDSAAYYLNDLDR IAQPNYIPTQQDVLR SREYQLNDSAAYYLNDLDR IAQPNYIPTQQDVLR SREYQLNDSAAYYLNDLDR		0	0.02	1	0	0	0	1	0	0	0	0	0	2	0	2	0	1	0	0	0	2	0	0	0	0	0	2	0	2	0
GNAI1_HUMAN	0	0	50.0 AA STEP	50Step_Domain_p200.0_to_250.0	200	250	50			1	0	0	0	0	0	0	0	0	0	0	0	0	0	0	0	0	0	0	0	0	0	0	0	0	0	0	0	0	0
GNAI1_HUMAN	0	0	50.0 AA STEP	50Step_Domain_p250.0_to_300.0	250	300	50			1	0	0	0	0	0	0	0	0	0	0	0	0	0	0	0	0	0	0	0	0	0	0	0	0	0	0	0	0	0
GNAI1_HUMAN	0	0	50.0 AA STEP	50Step_Domain_p300.0_to_350.0	300	350	50			1	0	0	0	0	0	0	0	0	0	0	0	0	0	0	0	0	0	0	0	0	0	0	0	0	0	0	0	0	0
GNAI1_HUMAN	0	0	50.0 AA STEP	50Step_Domain_p350.0_to_354.0	350	354	4			1	0	0	0	0	0	0	0	0	0	0	0	0	0	0	0	0	0	0	0	0	0	0	0	0	0	0	0	0	0
GSDMA_HUMAN	2	2	50.0 AA STEP	50Step_Domain_p0_to_50	0	50	50	GDLTPLDSLIDFK GDLTPLDSLIDFKR STLFWGAR STLFWGAR STLFWGAR GDLTPLDSLIDFK GDLTPLDSLIDFK GDLTPLDSLIDFKR GDLTPLDSLIDFK GDLTPLDSLIDFK	GDLTPLDSLIDFK GDLTPLDSLIDFKR STLFWGAR STLFWGAR STLFWGAR GDLTPLDSLIDFK GDLTPLDSLIDFKR STLFWGAR GDLTPLDSLIDFK STLFWGAR STLFWGAR GDLTPLDSLIDFK GDLTPLDSLIDFKR	0.6066	0	2	3	2	1	1	1	2	2	2	2	1	2	2	3	3	3	1	1	1	1	1	3	2	2	1	1	1	2
GSDMA_HUMAN	1	1	50.0 AA STEP	50Step_Domain_p50.0_to_100.0	50	100	50	STLFWGAR STLFWGAR STLFWGAR	STLFWGAR STLFWGAR VEGDVDVPK STLFWGAR STLFWGAR VEGDVDVPK STLFWGAR STLFWGAR	0.0045	0	1	1	2	2	1	1	0	1	0	1	0	2	0	0	1	1	1	2	1	1	0	2	0	1	0	1	0	0
GSDMA_HUMAN	4	4	50.0 AA STEP	50Step_Domain_p100.0_to_150.0	100	150	50	GTAGLSQNSTLEVQTLSVAPK KLAADHPFLK LAADHPFLK GTAGLSQNSTLEVQTLSVAPK KLAADHPFLK LAADHPFLK ALETVQER GTAGLSQNSTLEVQTLSVAPK LAADHPFLK KLAADHPFLK LAADHPFLK ALETVQER GTAGLSQNSTLEVQTLSVAPK LAADHPFLK ALETVQER GTAGLSQNSTLEVQTLSVAPK LAADHPFLK GTAGLSQNSTLEVQTLSVAPK LAADHPFLK	GTAGLSQNSTLEVQTLSVAPK KLAADHPFLK LAADHPFLK ALETVQER GTAGLSQNSTLEVQTLSVAPK KLAADHPFLK LAADHPFLK ALETVQER GTAGLSQNSTLEVQTLSVAPK LAADHPFLK GTAGLSQNSTLEVQTLSVAPK KLAADHPFLK LAADHPFLK ALETVQER GTAGLSQNSTLEVQTLSVAPK LAADHPFLK ALETVQER GTAGLSQNSTLEVQTLSVAPK LAADHPFLK ALETVQER LAADHPFLK	0.0045	0	4	3	4	4	5	5	4	3	4	4	5	4	4	3	6	3	3	4	4	4	2	5	4	4	5	3	3	2
GSDMA_HUMAN	0	0	50.0 AA STEP	50Step_Domain_p150.0_to_200.0	150	200	50			1	0	0	0	0	0	0	0	0	0	0	0	0	0	0	0	0	0	0	0	0	0	0	0	0	0	0	0	0	0
GSDMA_HUMAN	0	0	50.0 AA STEP	50Step_Domain_p200.0_to_250.0	200	250	50			1	0	0	0	0	0	0	0	0	0	0	0	0	0	0	0	0	0	0	0	0	0	0	0	0	0	0	0	0	0
GSDMA_HUMAN	0	0	50.0 AA STEP	50Step_Domain_p250.0_to_300.0	250	300	50			1	0	0	0	0	0	0	0	0	0	0	0	0	0	0	0	0	0	0	0	0	0	0	0	0	0	0	0	0	0
GSDMA_HUMAN	0	0	50.0 AA STEP	50Step_Domain_p300.0_to_350.0	300	350	50			1	0	0	0	0	0	0	0	0	0	0	0	0	0	0	0	0	0	0	0	0	0	0	0	0	0	0	0	0	0
GSDMA_HUMAN	0	0	50.0 AA STEP	50Step_Domain_p350.0_to_400.0	350	400	50			1	0	0	0	0	0	0	0	0	0	0	0	0	0	0	0	0	0	0	0	0	0	0	0	0	0	0	0	0	0
GSDMA_HUMAN	0	0	50.0 AA STEP	50Step_Domain_p400.0_to_445.0	400	445	45			1	0	0	0	0	0	0	0	0	0	0	0	0	0	0	0	0	0	0	0	0	0	0	0	0	0	0	0	0	0
GSTK1_HUMAN	0	0	50.0 AA STEP	50Step_Domain_p0_to_50	0	50	50			1	0	0	0	0	0	0	0	0	0	0	0	0	0	0	0	0	0	0	0	0	0	0	0	0	0	0	0	0	0
GSTK1_HUMAN	0	0	50.0 AA STEP	50Step_Domain_p50.0_to_100.0	50	100	50			1	0	0	0	0	0	0	0	0	0	0	0	0	0	0	0	0	0	0	0	0	0	0	0	0	0	0	0	0	0
GSTK1_HUMAN	1	1	50.0 AA STEP	50Step_Domain_p100.0_to_150.0	100	150	50	AGMSAEQAQGLLEK NEDITEPQSILAAAEK NEDITEPQSILAAAEK AGMSAEQAQGLLEK NEDITEPQSILAAAEK AGMSAEQAQGLLEK NEDITEPQSILAAAEK AGMSAEQAQGLLEK NEDITEPQSILAAAEK AGMSAEQAQGLLEK NEDITEPQSILAAAEK AGMSAEQAQGLLEK NEDITEPQSILAAAEK	AGMSAEQAQGLLEK NEDITEPQSILAAAEK AGMSAEQAQGLLEK NEDITEPQSILAAAEK AGMSAEQAQGLLEK NEDITEPQSILAAAEK AGMSAEQAQGLLEK NEDITEPQSILAAAEK AGMSAEQAQGLLEK NEDITEPQSILAAAEK AGMSAEQAQGLLEK NEDITEPQSILAAAEK	0.3895	0	1	2	1	0	1	1	1	1	2	2	1	2	1	2	2	2	1	0	2	2	2	2	2	2	2	2	2	2
GSTK1_HUMAN	1	1	50.0 AA STEP	50Step_Domain_p150.0_to_200.0	150	200	50	AGMSAEQAQGLLEK AGMSAEQAQGLLEK AGMSAEQAQGLLEK AGMSAEQAQGLLEK AGMSAEQAQGLLEK AGMSAEQAQGLLEK	AGMSAEQAQGLLEK AGMSAEQAQGLLEK AGMSAEQAQGLLEK AGMSAEQAQGLLEK AGMSAEQAQGLLEK AGMSAEQAQGLLEK	1	0	1	1	0	0	1	1	1	1	1	1	1	1	1	1	1	1	0	0	1	1	1	1	1	1	1	1	1	1
GSTK1_HUMAN	1	0	50.0 AA STEP	50Step_Domain_p200.0_to_226.0	200	226	26	MELLAHLLGEK MELLAHLLGEK MELLAHLLGEK MELLAHLLGEK MELLAHLLGEK MELLAHLLGEK	MELLAHLLGEK MELLAHLLGEK	0.005	0.0384615	1	0	1	0	1	1	1	1	0	0	1	0	1	0	1	0	1	0	1	1	1	1	0	0	1	0	1	0
H2B1B_HUMAN	1	0	50.0 AA STEP	50Step_Domain_p0_to_50	0	50	50	ESYSIYVYK KESYSIYVYK ESYSIYVYK KESYSIYVYK ESYSIYVYK KESYSIYVYK ESYSIYVYK KESYSIYVYK		0.0003	0.02	0	0	1	0	1	0	0	0	1	0	0	0	1	0	0	0	2	0	2	0	0	0	2	0	0	0	2	0
H2B1B_HUMAN	0	0	50.0 AA STEP	50Step_Domain_p50.0_to_100.0	50	100	50			1	0	0	0	0	0	0	0	0	0	0	0	0	0	0	0	0	0	0	0	0	0	0	0	0	0	0	0	0	0
H2B1B_HUMAN	0	0	50.0 AA STEP	50Step_Domain_p100.0_to_126.0	100	126	26			1	0	0	0	0	0	0	0	0	0	0	0	0	0	0	0	0	0	0	0	0	0	0	0	0	0	0	0	0	0
HIP1R_HUMAN	0	0	50.0 AA STEP	50Step_Domain_p0_to_50	0	50	50			1	0	0	0	0	0	0	0	0	0	0	0	0	0	0	0	0	0	0	0	0	0	0	0	0	0	0	0	0	0
HIP1R_HUMAN	0	0	50.0 AA STEP	50Step_Domain_p50.0_to_100.0	50	100	50			1	0	0	0	0	0	0	0	0	0	0	0	0	0	0	0	0	0	0	0	0	0	0	0	0	0	0	0	0	0
HIP1R_HUMAN	0	0	50.0 AA STEP	50Step_Domain_p100.0_to_150.0	100	150	50			1	0	0	0	0	0	0	0	0	0	0	0	0	0	0	0	0	0	0	0	0	0	0	0	0	0	0	0	0	0
HIP1R_HUMAN	0	0	50.0 AA STEP	50Step_Domain_p150.0_to_200.0	150	200	50			1	0	0	0	0	0	0	0	0	0	0	0	0	0	0	0	0	0	0	0	0	0	0	0	0	0	0	0	0	0
HIP1R_HUMAN	0	0	50.0 AA STEP	50Step_Domain_p200.0_to_250.0	200	250	50			1	0	0	0	0	0	0	0	0	0	0	0	0	0	0	0	0	0	0	0	0	0	0	0	0	0	0	0	0	0
HIP1R_HUMAN	0	0	50.0 AA STEP	50Step_Domain_p250.0_to_300.0	250	300	50			1	0	0	0	0	0	0	0	0	0	0	0	0	0	0	0	0	0	0	0	0	0	0	0	0	0	0	0	0	0
HIP1R_HUMAN	0	0	50.0 AA STEP	50Step_Domain_p300.0_to_350.0	300	350	50			1	0	0	0	0	0	0	0	0	0	0	0	0	0	0	0	0	0	0	0	0	0	0	0	0	0	0	0	0	0
HIP1R_HUMAN	0	0	50.0 AA STEP	50Step_Domain_p350.0_to_400.0	350	400	50	SQVNALEGELEEQR		0.0264	0	0	0	0	0	0	0	0	0	0	0	0	0	1	0	0	0	0	0	0	0	0	0	0	0	0	0	1	0
HIP1R_HUMAN	0	0	50.0 AA STEP	50Step_Domain_p400.0_to_450.0	400	450	50			1	0	0	0	0	0	0	0	0	0	0	0	0	0	0	0	0	0	0	0	0	0	0	0	0	0	0	0	0	0
HIP1R_HUMAN	0	0	50.0 AA STEP	50Step_Domain_p450.0_to_500.0	450	500	50			1	0	0	0	0	0	0	0	0	0	0	0	0	0	0	0	0	0	0	0	0	0	0	0	0	0	0	0	0	0
HIP1R_HUMAN	0	0	50.0 AA STEP	50Step_Domain_p500.0_to_550.0	500	550	50			1	0	0	0	0	0	0	0	0	0	0	0	0	0	0	0	0	0	0	0	0	0	0	0	0	0	0	0	0	0
HIP1R_HUMAN	0	0	50.0 AA STEP	50Step_Domain_p550.0_to_600.0	550	600	50			1	0	0	0	0	0	0	0	0	0	0	0	0	0	0	0	0	0	0	0	0	0	0	0	0	0	0	0	0	0
HIP1R_HUMAN	0	0	50.0 AA STEP	50Step_Domain_p600.0_to_650.0	600	650	50	LLDEQFAVLR		0.0264	0	0	0	0	0	0	0	0	0	0	0	0	0	1	0	0	0	0	0	0	0	0	0	0	0	0	0	1	0
HIP1R_HUMAN	0	0	50.0 AA STEP	50Step_Domain_p650.0_to_700.0	650	700	50			1	0	0	0	0	0	0	0	0	0	0	0	0	0	0	0	0	0	0	0	0	0	0	0	0	0	0	0	0	0
HIP1R_HUMAN	0	0	50.0 AA STEP	50Step_Domain_p700.0_to_750.0	700	750	50			1	0	0	0	0	0	0	0	0	0	0	0	0	0	0	0	0	0	0	0	0	0	0	0	0	0	0	0	0	0
HIP1R_HUMAN	0	0	50.0 AA STEP	50Step_Domain_p750.0_to_800.0	750	800	50			1	0	0	0	0	0	0	0	0	0	0	0	0	0	0	0	0	0	0	0	0	0	0	0	0	0	0	0	0	0
HIP1R_HUMAN	0	0	50.0 AA STEP	50Step_Domain_p800.0_to_850.0	800	850	50			1	0	0	0	0	0	0	0	0	0	0	0	0	0	0	0	0	0	0	0	0	0	0	0	0	0	0	0	0	0
HIP1R_HUMAN	0	0	50.0 AA STEP	50Step_Domain_p850.0_to_900.0	850	900	50			1	0	0	0	0	0	0	0	0	0	0	0	0	0	0	0	0	0	0	0	0	0	0	0	0	0	0	0	0	0
HIP1R_HUMAN	0	0	50.0 AA STEP	50Step_Domain_p900.0_to_950.0	900	950	50			1	0	0	0	0	0	0	0	0	0	0	0	0	0	0	0	0	0	0	0	0	0	0	0	0	0	0	0	0	0
HIP1R_HUMAN	0	0	50.0 AA STEP	50Step_Domain_p950.0_to_1000.0	950	1000	50			1	0	0	0	0	0	0	0	0	0	0	0	0	0	0	0	0	0	0	0	0	0	0	0	0	0	0	0	0	0
HIP1R_HUMAN	0	0	50.0 AA STEP	50Step_Domain_p1000.0_to_1050.0	1000	1050	50			1	0	0	0	0	0	0	0	0	0	0	0	0	0	0	0	0	0	0	0	0	0	0	0	0	0	0	0	0	0
HIP1R_HUMAN	0	0	50.0 AA STEP	50Step_Domain_p1050.0_to_1068.0	1050	1068	18			1	0	0	0	0	0	0	0	0	0	0	0	0	0	0	0	0	0	0	0	0	0	0	0	0	0	0	0	0	0
HMGB1_HUMAN	0	0	50.0 AA STEP	50Step_Domain_p0_to_50	0	50	50	KHPDASVNFSEFSK	KHPDASVNFSEFSK	1	0	0	0	0	0	0	0	0	0	0	0	1	0	0	1	0	0	0	0	0	0	0	0	0	0	2	0	0	1
HMGB1_HUMAN	0	0	50.0 AA STEP	50Step_Domain_p50.0_to_100.0	50	100	50			1	0	0	0	0	0	0	0	0	0	0	0	0	0	0	0	0	0	0	0	0	0	0	0	0	0	0	0	0	0
HMGB1_HUMAN	1	0	50.0 AA STEP	50Step_Domain_p100.0_to_150.0	100	150	50	GEHPGLSIGDVAK IKGEHPGLSIGDVAK KLGEMWNNTAADDKQPYEK GEHPGLSIGDVAK IKGEHPGLSIGDVAK	GEHPGLSIGDVAK	0.028	0.02	0	0	0	0	0	0	0	0	0	0	2	0	3	1	0	0	0	0	0	0	0	0	0	0	3	0	2	1
HMGB1_HUMAN	0	0	50.0 AA STEP	50Step_Domain_p150.0_to_200.0	150	200	50			1	0	0	0	0	0	0	0	0	0	0	0	0	0	0	0	0	0	0	0	0	0	0	0	0	0	0	0	0	0
HMGB1_HUMAN	0	0	50.0 AA STEP	50Step_Domain_p200.0_to_215.0	200	215	15			1	0	0	0	0	0	0	0	0	0	0	0	0	0	0	0	0	0	0	0	0	0	0	0	0	0	0	0	0	0
HNRH1_HUMAN	1	0	50.0 AA STEP	50Step_Domain_p0_to_50	0	50	50	GLPWSCSADEVQR GLPWSCSADEVQR GLPWSCSADEVQR GLPWSCSADEVQR GLPWSCSADEVQR	GLPWSCSADEVQR	0.0018	0.02	1	0	0	0	1	0	1	1	0	0	1	0	1	0	1	0	0	0	1	0	1	1	0	0	1	0	1	0
HNRH1_HUMAN	1	0	50.0 AA STEP	50Step_Domain_p50.0_to_100.0	50	100	50	HTGPNSPDTANDGFVR SNNVEMDWVLK SNNVEMDWVLK HTGPNSPDTANDGFVR HTGPNSPDTANDGFVR		0	0.02	1	0	0	0	1	0	1	0	0	0	1	0	1	0	1	0	0	0	1	0	1	0	0	0	1	0	2	0
HNRH1_HUMAN	0	0	50.0 AA STEP	50Step_Domain_p100.0_to_150.0	100	150	50	HTGPNSPDTANDGFVR HTGPNSPDTANDGFVR HTGPNSPDTANDGFVR		0.0423	0	1	0	0	0	0	0	0	0	0	0	1	0	1	0	1	0	0	0	0	0	0	0	0	0	1	0	2	0
HNRH1_HUMAN	0	0	50.0 AA STEP	50Step_Domain_p150.0_to_200.0	150	200	50	STGEAFVQFASQEIAEK		1	0	0	0	0	0	0	0	0	0	0	0	0	0	1	0	0	0	0	0	0	0	0	0	0	0	0	0	1	0
HNRH1_HUMAN	0	0	50.0 AA STEP	50Step_Domain_p200.0_to_250.0	200	250	50			1	0	0	0	0	0	0	0	0	0	0	0	0	0	0	0	0	0	0	0	0	0	0	0	0	0	0	0	0	0
HNRH1_HUMAN	0	0	50.0 AA STEP	50Step_Domain_p250.0_to_300.0	250	300	50	ATENDIYNFFSPLNPVR		1	0	0	0	0	0	0	0	0	0	0	0	0	0	1	0	0	0	0	0	0	0	0	0	0	0	0	0	1	0
HNRH1_HUMAN	0	0	50.0 AA STEP	50Step_Domain_p300.0_to_350.0	300	350	50	VHIEIGPDGR VHIEIGPDGR ATENDIYNFFSPLNPVR	VHIEIGPDGR	0.4923	0	0	0	0	0	1	0	1	1	0	0	0	0	1	0	0	0	0	0	1	0	1	1	0	0	0	0	1	0
HNRH1_HUMAN	0	0	50.0 AA STEP	50Step_Domain_p350.0_to_400.0	350	400	50			1	0	0	0	0	0	0	0	0	0	0	0	0	0	0	0	0	0	0	0	0	0	0	0	0	0	0	0	0	0
HNRH1_HUMAN	0	0	50.0 AA STEP	50Step_Domain_p400.0_to_449.0	400	449	49			1	0	0	0	0	0	0	0	0	0	0	0	0	0	0	0	0	0	0	0	0	0	0	0	0	0	0	0	0	0
HNRPM_HUMAN	0	0	50.0 AA STEP	50Step_Domain_p0_to_50	0	50	50			1	0	0	0	0	0	0	0	0	0	0	0	0	0	0	0	0	0	0	0	0	0	0	0	0	0	0	0	0	0
HNRPM_HUMAN	0	0	50.0 AA STEP	50Step_Domain_p50.0_to_100.0	50	100	50			1	0	0	0	0	0	0	0	0	0	0	0	0	0	0	0	0	0	0	0	0	0	0	0	0	0	0	0	0	0
HNRPM_HUMAN	0	0	50.0 AA STEP	50Step_Domain_p100.0_to_150.0	100	150	50	GCAVVEFK GCAVVEFK	GCAVVEFK	1	0	0	0	0	0	1	0	0	2	1	0	0	0	0	0	0	0	0	0	1	0	0	1	1	0	0	0	0	0
HNRPM_HUMAN	0	0	50.0 AA STEP	50Step_Domain_p150.0_to_200.0	150	200	50			1	0	0	0	0	0	0	0	0	0	0	0	0	0	0	0	0	0	0	0	0	0	0	0	0	0	0	0	0	0
HNRPM_HUMAN	0	0	50.0 AA STEP	50Step_Domain_p200.0_to_250.0	200	250	50	LGSTVFVANLDYK LGSTVFVANLDYK		1	0	0	0	0	0	1	0	0	0	1	0	0	0	0	0	0	0	0	0	1	0	0	0	1	0	0	0	0	0
HNRPM_HUMAN	0	0	50.0 AA STEP	50Step_Domain_p250.0_to_300.0	250	300	50			1	0	0	0	0	0	0	0	0	0	0	0	0	0	0	0	0	0	0	0	0	0	0	0	0	0	0	0	0	0
HNRPM_HUMAN	0	0	50.0 AA STEP	50Step_Domain_p300.0_to_350.0	300	350	50	MGGMEGPFGGGMENMGR		1	0	0	0	0	0	0	0	0	0	1	0	0	0	0	0	0	0	0	0	0	0	0	0	1	0	0	0	0	0
HNRPM_HUMAN	1	2	50.0 AA STEP	50Step_Domain_p350.0_to_400.0	350	400	50	INEILSNALK QGGGGGGGSVPGIER INEILSNALK INEILSNALK INEILSNALK INEILSNALK MGGMEGPFGGGMENMGR QGGGGGGGSVPGIER INEILSNALK	INEILSNALK INEILSNALK INEILSNALK QGGGGGGGSVPGIER INEILSNALK INEILSNALK INEILSNALK	1	-0.02	2	3	2	3	1	2	1	2	2	1	2	0	0	2	2	1	1	1	1	2	1	1	3	1	1	0	0	1
HNRPM_HUMAN	1	0	50.0 AA STEP	50Step_Domain_p400.0_to_450.0	400	450	50	QGGGGGGGSVPGIER MGAGLGHGMDR MGAGLGHGMDR QGGGGGGGSVPGIER	MGAGLGHGMDR QGGGGGGGSVPGIER MGAGLGHGMDR	1	0.02	1	0	0	0	1	2	0	0	2	1	0	0	0	0	1	0	0	0	1	2	0	0	3	1	0	0	0	0
HNRPM_HUMAN	1	1	50.0 AA STEP	50Step_Domain_p450.0_to_500.0	450	500	50	MGAGMGFGLER MGPLGLDHMASSIER MGAGMGFGLER MGAGMGFGLER MGPLGLDHMASSIER MGAGMGFGLER MGAGMGFGLER MGPLGLDHMASSIER	MGAGMGFGLER MGAGMGFGLER MGPLGLDHMASSIER MGAGMGFGLER MGAGMGFGLER MGPLGLDHMASSIER	1	0	2	3	2	0	1	2	1	2	1	2	0	0	0	0	2	1	1	0	2	2	1	1	2	2	0	0	0	0
HNRPM_HUMAN	0	0	50.0 AA STEP	50Step_Domain_p500.0_to_550.0	500	550	50			1	0	0	0	0	0	0	0	0	0	0	0	0	0	0	0	0	0	0	0	0	0	0	0	0	0	0	0	0	0
HNRPM_HUMAN	1	0	50.0 AA STEP	50Step_Domain_p550.0_to_600.0	550	600	50	MGPAMGPALGAGIER MGPAMGPALGAGIER MGPAMGPALGAGIER MGPAMGPALGAGIER MGPAMGPALGAGIER	MGPAMGPALGAGIER	0.213	0.02	1	0	2	0	1	0	1	0	1	1	0	0	0	0	1	0	1	0	1	0	1	0	2	1	0	0	0	0
HNRPM_HUMAN	2	1	50.0 AA STEP	50Step_Domain_p600.0_to_650.0	600	650	50	GNFGGSFAGSFGGAGGHAPGVAR MGPAMGPALGAGIER MGPAMGPALGAGIER GNFGGSFAGSFGGAGGHAPGVAR MGPAMGPALGAGIER GNFGGSFAGSFGGAGGHAPGVAR MGPAMGPALGAGIER GNFGGSFAGSFGGAGGHAPGVAR MGPAMGPALGAGIER GNFGGSFAGSFGGAGGHAPGVAR GNFGGSFAGSFGGAGGHAPGVAR	GNFGGSFAGSFGGAGGHAPGVAR GNFGGSFAGSFGGAGGHAPGVAR MGPAMGPALGAGIER GNFGGSFAGSFGGAGGHAPGVAR	0.0015	0.02	2	0	2	3	1	0	3	0	2	2	2	0	3	2	2	0	1	1	2	0	2	0	3	2	1	0	1	1
HNRPM_HUMAN	2	0	50.0 AA STEP	50Step_Domain_p650.0_to_700.0	650	700	50	FESPEVAER FESPEVAER FESPEVAER FESPEVAER FESPEVAER FESPEVAER FESPEVAER	FESPEVAER FESPEVAER	0	0.04	2	0	2	0	1	1	1	0	1	0	2	0	3	2	2	0	1	0	2	1	1	0	1	0	1	0	1	1
HNRPM_HUMAN	2	0	50.0 AA STEP	50Step_Domain_p700.0_to_730.0	700	730	30	FESPEVAER FESPEVAER FESPEVAER FESPEVAER FESPEVAER FESPEVAER FESPEVAER	FESPEVAER FESPEVAER	0	0.0666667	2	0	2	0	1	1	1	0	1	0	2	0	3	2	2	0	1	0	2	1	1	0	1	0	1	0	1	1
HNRPR_HUMAN	0	0	50.0 AA STEP	50Step_Domain_p0_to_50	0	50	50			1	0	0	0	0	0	0	0	0	0	0	0	0	0	0	0	0	0	0	0	0	0	0	0	0	0	0	0	0	0
HNRPR_HUMAN	0	0	50.0 AA STEP	50Step_Domain_p50.0_to_100.0	50	100	50			1	0	0	0	0	0	0	0	0	0	0	0	0	0	0	0	0	0	0	0	0	0	0	0	0	0	0	0	0	0
HNRPR_HUMAN	0	0	50.0 AA STEP	50Step_Domain_p100.0_to_150.0	100	150	50	TGYTLDVTTGQR		1	0	0	0	0	0	0	0	0	0	0	0	1	0	0	0	0	0	0	0	0	0	0	0	0	0	1	0	0	0
HNRPR_HUMAN	0	0	50.0 AA STEP	50Step_Domain_p150.0_to_200.0	150	200	50	DLYEDELVPLFEK AGPIWDLR DLYEDELVPLFEK AGPIWDLR DLYEDELVPLFEK	AGPIWDLR DLYEDELVPLFEK	1	0	0	0	0	0	0	0	1	0	0	0	1	0	1	2	0	0	0	0	0	0	1	0	0	0	2	0	2	2
HNRPR_HUMAN	0	0	50.0 AA STEP	50Step_Domain_p200.0_to_250.0	200	250	50	LFVGSIPK LFVGSIPK	LFVGSIPK	1	0	0	0	0	0	0	2	0	0	0	0	1	0	1	0	0	0	0	0	0	1	0	0	0	0	1	0	2	0
HNRPR_HUMAN	1	0	50.0 AA STEP	50Step_Domain_p250.0_to_300.0	250	300	50	GFCFLEYEDHK GFCFLEYEDHK GFCFLEYEDHK GFCFLEYEDHK LFVGSIPK GFCFLEYEDHK LFVGSIPK	LFVGSIPK GFCFLEYEDHK	0.0013	0.02	2	0	0	0	2	2	1	0	0	0	2	0	2	1	1	0	0	0	1	1	1	0	0	0	3	0	4	1
HNRPR_HUMAN	1	0	50.0 AA STEP	50Step_Domain_p300.0_to_350.0	300	350	50	NLATTVTEEILEK NLATTVTEEILEK NLATTVTEEILEK NLATTVTEEILEK NLATTVTEEILEK	NLATTVTEEILEK NLATTVTEEILEK	0.0728	0.02	2	0	0	0	2	2	1	0	0	0	1	0	1	1	1	0	0	0	1	1	1	0	0	0	1	0	1	1
HNRPR_HUMAN	1	0	50.0 AA STEP	50Step_Domain_p350.0_to_400.0	350	400	50	NLATTVTEEILEK NLATTVTEEILEK NLATTVTEEILEK NLATTVTEEILEK NLATTVTEEILEK	NLATTVTEEILEK NLATTVTEEILEK	0.0728	0.02	2	0	0	0	2	2	1	0	0	0	1	0	1	1	1	0	0	0	1	1	1	0	0	0	1	0	1	1
HNRPR_HUMAN	0	0	50.0 AA STEP	50Step_Domain_p400.0_to_450.0	400	450	50			1	0	0	0	0	0	0	0	0	0	0	0	0	0	0	0	0	0	0	0	0	0	0	0	0	0	0	0	0	0
HNRPR_HUMAN	0	0	50.0 AA STEP	50Step_Domain_p450.0_to_500.0	450	500	50			1	0	0	0	0	0	0	0	0	0	0	0	0	0	0	0	0	0	0	0	0	0	0	0	0	0	0	0	0	0
HNRPR_HUMAN	0	0	50.0 AA STEP	50Step_Domain_p500.0_to_550.0	500	550	50			1	0	0	0	0	0	0	0	0	0	0	0	0	0	0	0	0	0	0	0	0	0	0	0	0	0	0	0	0	0
HNRPR_HUMAN	0	0	50.0 AA STEP	50Step_Domain_p550.0_to_600.0	550	600	50			1	0	0	0	0	0	0	0	0	0	0	0	0	0	0	0	0	0	0	0	0	0	0	0	0	0	0	0	0	0
HNRPR_HUMAN	0	0	50.0 AA STEP	50Step_Domain_p600.0_to_633.0	600	633	33			1	0	0	0	0	0	0	0	0	0	0	0	0	0	0	0	0	0	0	0	0	0	0	0	0	0	0	0	0	0
HNRPU_HUMAN	1	1	50.0 AA STEP	50Step_Domain_p0_to_50	0	50	50	VSELKEELK VSELKEELK VSELKEELK VSELKEELK VSELKEELKK LQAALDDEEAGGRPAMEPGNGSLDLGGDSAGR VSELKEELK	VSELKEELK VSELKEELK VSELKEELK VSELKEELK VSELKEELK VSELKEELK	1	0	1	1	0	0	1	1	0	1	1	1	1	1	1	1	1	1	0	0	1	1	0	1	1	1	2	1	2	1
HNRPU_HUMAN	0	0	50.0 AA STEP	50Step_Domain_p50.0_to_100.0	50	100	50	LQAALDDEEAGGRPAMEPGNGSLDLGGDSAGR		1	0	0	0	0	0	0	0	0	0	0	0	0	0	1	0	0	0	0	0	0	0	0	0	0	0	0	0	1	0
HNRPU_HUMAN	0	0	50.0 AA STEP	50Step_Domain_p100.0_to_150.0	100	150	50			1	0	0	0	0	0	0	0	0	0	0	0	0	0	0	0	0	0	0	0	0	0	0	0	0	0	0	0	0	0
HNRPU_HUMAN	0	0	50.0 AA STEP	50Step_Domain_p150.0_to_200.0	150	200	50			1	0	0	0	0	0	0	0	0	0	0	0	0	0	0	0	0	0	0	0	0	0	0	0	0	0	0	0	0	0
HNRPU_HUMAN	0	0	50.0 AA STEP	50Step_Domain_p200.0_to_250.0	200	250	50			1	0	0	0	0	0	0	0	0	0	0	0	0	0	0	0	0	0	0	0	0	0	0	0	0	0	0	0	0	0
HNRPU_HUMAN	0	1	50.0 AA STEP	50Step_Domain_p250.0_to_300.0	250	300	50	GYFEYIEENK	GYFEYIEENK GYFEYIEENK GYFEYIEENK GYFEYIEENK	0.1003	-0.02	0	0	0	0	0	1	0	1	0	0	0	1	1	1	0	0	0	0	0	1	0	1	0	0	0	1	1	1
HNRPU_HUMAN	0	0	50.0 AA STEP	50Step_Domain_p300.0_to_350.0	300	350	50			1	0	0	0	0	0	0	0	0	0	0	0	0	0	0	0	0	0	0	0	0	0	0	0	0	0	0	0	0	0
HNRPU_HUMAN	0	0	50.0 AA STEP	50Step_Domain_p350.0_to_400.0	350	400	50	DIDIHEVR DIDIHEVR	DIDIHEVR DIDIHEVR	1	0	1	0	0	0	0	0	1	0	0	1	0	0	0	1	1	0	0	0	0	0	1	0	0	1	0	0	0	1
HNRPU_HUMAN	1	1	50.0 AA STEP	50Step_Domain_p400.0_to_450.0	400	450	50	NGQDLGVAFK NGQDLGVAFK NGQDLGVAFK NGQDLGVAFK NGQDLGVAFK NGQDLGVAFK	NGQDLGVAFK NGQDLGVAFK NGQDLGVAFK NGQDLGVAFK	1	0	1	1	0	0	1	1	1	1	1	1	1	0	1	0	1	1	0	0	1	1	1	1	1	1	1	0	1	0
HNRPU_HUMAN	0	0	50.0 AA STEP	50Step_Domain_p450.0_to_500.0	450	500	50	EKPYFPIPEEYTFIQNVPLEDR	EKPYFPIPEEYTFIQNVPLEDR EKPYFPIPEEYTFIQNVPLEDR EKPYFPIPEEYTFIQNVPLEDR	1	0	0	1	1	0	0	0	0	1	0	1	0	0	0	0	0	1	1	0	0	0	0	1	0	1	0	0	0	0
HNRPU_HUMAN	1	1	50.0 AA STEP	50Step_Domain_p500.0_to_550.0	500	550	50	YNILGTNTIMDK YNILGTNTIMDK YNILGTNTIMDK YNILGTNTIMDK YNILGTNTIMDK YNILGTNTIMDK YNILGTNTIMDK	YNILGTNTIMDK YNILGTNTIMDK YNILGTNTIMDK YNILGTNTIMDK YNILGTNTIMDK YNILGTNTIMDK	1	0	1	1	1	0	1	1	1	1	1	1	1	1	1	1	1	1	1	0	1	1	1	1	1	1	1	1	1	1
HNRPU_HUMAN	1	0	50.0 AA STEP	50Step_Domain_p550.0_to_600.0	550	600	50	NFILDQTNVSAAAQR NFILDQTNVSAAAQR NFILDQTNVSAAAQR NFILDQTNVSAAAQR NFILDQTNVSAAAQR NFILDQTNVSAAAQR		0	0.02	1	0	1	0	1	0	1	0	0	0	1	0	1	0	1	0	1	0	1	0	1	0	0	0	1	0	1	0
HNRPU_HUMAN	1	1	50.0 AA STEP	50Step_Domain_p600.0_to_650.0	600	650	50	DLPEHAVLK DLPEHAVLK DLPEHAVLK DLPEHAVLK DLPEHAVLK DLPEHAVLK DLPEHAVLK	DLPEHAVLK DLPEHAVLK DLPEHAVLK DLPEHAVLK	0.1003	0	1	1	1	0	1	0	1	0	1	1	1	1	1	1	1	1	1	0	1	0	1	0	1	1	1	1	1	1
HNRPU_HUMAN	0	0	50.0 AA STEP	50Step_Domain_p650.0_to_700.0	650	700	50	LLEQYKEESK		1	0	0	0	0	0	0	0	0	0	0	0	1	0	0	0	0	0	0	0	0	0	0	0	0	0	1	0	0	0
HNRPU_HUMAN	0	0	50.0 AA STEP	50Step_Domain_p700.0_to_750.0	700	750	50			1	0	0	0	0	0	0	0	0	0	0	0	0	0	0	0	0	0	0	0	0	0	0	0	0	0	0	0	0	0
HNRPU_HUMAN	0	0	50.0 AA STEP	50Step_Domain_p750.0_to_800.0	750	800	50			1	0	0	0	0	0	0	0	0	0	0	0	0	0	0	0	0	0	0	0	0	0	0	0	0	0	0	0	0	0
HNRPU_HUMAN	0	0	50.0 AA STEP	50Step_Domain_p800.0_to_825.0	800	825	25			1	0	0	0	0	0	0	0	0	0	0	0	0	0	0	0	0	0	0	0	0	0	0	0	0	0	0	0	0	0
HS71A_HUMAN	3	4	50.0 AA STEP	50Step_Domain_p0_to_50	0	50	50	TTPSYVAFTDTER VEIIANDQGNR TTPSYVAFTDTER VEIIANDQGNR TTPSYVAFTDTER VEIIANDQGNR TTPSYVAFTDTER VEIIANDQGNR TTPSYVAFTDTER VEIIANDQGNR TTPSYVAFTDTER VEIIANDQGNR TTPSYVAFTDTER VEIIANDQGNR	TTPSYVAFTDTER VEIIANDQGNR TTPSYVAFTDTER VEIIANDQGNR TTPSYVAFTDTER VEIIANDQGNR TTPSYVAFTDTER VEIIANDQGNR TTPSYVAFTDTER VEIIANDQGNR TTPSYVAFTDTER VEIIANDQGNR TTPSYVAFTDTER VEIIANDQGNR	0.0923	-0.02	3	5	4	4	2	4	3	5	4	4	3	4	4	5	3	4	4	3	3	4	4	3	4	4	4	3	5	4
HS71A_HUMAN	7	6	50.0 AA STEP	50Step_Domain_p50.0_to_100.0	50	100	50	FGDPVVQSDMK HWPFQVINDGDKPK KFGDPVVQSDMK NQVALNPQNTVFDAK FGDPVVQSDMK HWPFQVINDGDKPK KFGDPVVQSDMK NQVALNPQNTVFDAK FGDPVVQSDMK HWPFQVINDGDKPK KFGDPVVQSDMK NQVALNPQNTVFDAK FGDPVVQSDMK HWPFQVINDGDKPK KFGDPVVQSDMK NQVALNPQNTVFDAK FGDPVVQSDMK HWPFQVINDGDKPK KFGDPVVQSDMK NQVALNPQNTVFDAK HWPFQVINDGDKPK KFGDPVVQSDMK NQVALNPQNTVFDAK FGDPVVQSDMK HWPFQVINDGDKPK KFGDPVVQSDMK NQVALNPQNTVFDAK	FGDPVVQSDMK HWPFQVINDGDKPK NQVALNPQNTVFDAK FGDPVVQSDMK HWPFQVINDGDKPK NQVALNPQNTVFDAK FGDPVVQSDMK HWPFQVINDGDKPK NQVALNPQNTVFDAK FGDPVVQSDMK HWPFQVINDGDKPK KFGDPVVQSDMK NQVALNPQNTVFDAK FGDPVVQSDMK HWPFQVINDGDKPK NQVALNPQNTVFDAK FGDPVVQSDMK HWPFQVINDGDKPK NQVALNPQNTVFDAK HWPFQVINDGDKPK NQVALNPQNTVFDAK	0.5369	0.02	7	6	7	6	6	6	6	6	7	4	7	6	6	6	8	5	7	4	7	6	8	4	7	4	10	5	8	5
HS71A_HUMAN	4	3	50.0 AA STEP	50Step_Domain_p100.0_to_150.0	100	150	50	AFYPEEISSMVLTK HWPFQVINDGDKPK AFYPEEISSMVLTK HWPFQVINDGDKPK AFYPEEISSMVLTK HWPFQVINDGDKPK AFYPEEISSMVLTK HWPFQVINDGDKPK MKEIAEAYLGYPVTNAVITVPAYFNDSQR AFYPEEISSMVLTK HWPFQVINDGDKPK HWPFQVINDGDKPK MKEIAEAYLGYPVTNAVITVPAYFNDSQR AFYPEEISSMVLTK HWPFQVINDGDKPK MKEIAEAYLGYPVTNAVITVPAYFNDSQR	HWPFQVINDGDKPK HWPFQVINDGDKPK AFYPEEISSMVLTK HWPFQVINDGDKPK MKEIAEAYLGYPVTNAVITVPAYFNDSQR AFYPEEISSMVLTK HWPFQVINDGDKPK AFYPEEISSMVLTK HWPFQVINDGDKPK HWPFQVINDGDKPK HWPFQVINDGDKPK	0.0923	0.02	4	2	4	3	3	5	5	3	4	2	4	2	4	3	4	2	4	2	4	5	6	2	4	2	6	2	6	3
HS71A_HUMAN	3	2	50.0 AA STEP	50Step_Domain_p150.0_to_200.0	150	200	50	DAGVIAGLNVLR IINEPTAAAIAYGLDR DAGVIAGLNVLR IINEPTAAAIAYGLDR DAGVIAGLNVLR IINEPTAAAIAYGLDR DAGVIAGLNVLR IINEPTAAAIAYGLDR MKEIAEAYLGYPVTNAVITVPAYFNDSQR DAGVIAGLNVLR IINEPTAAAIAYGLDR DAGVIAGLNVLR IINEPTAAAIAYGLDR MKEIAEAYLGYPVTNAVITVPAYFNDSQR DAGVIAGLNVLR MKEIAEAYLGYPVTNAVITVPAYFNDSQR	DAGVIAGLNVLR IINEPTAAAIAYGLDR DAGVIAGLNVLR IINEPTAAAIAYGLDR DAGVIAGLNVLR IINEPTAAAIAYGLDR MKEIAEAYLGYPVTNAVITVPAYFNDSQR DAGVIAGLNVLR IINEPTAAAIAYGLDR DAGVIAGLNVLR IINEPTAAAIAYGLDR DAGVIAGLNVLR DAGVIAGLNVLR	1	0.02	3	2	3	3	2	3	3	3	3	3	3	2	2	1	3	2	3	2	3	3	4	2	3	3	4	2	3	1
HS71A_HUMAN	3	5	50.0 AA STEP	50Step_Domain_p200.0_to_250.0	200	250	50	ATAGDTHLGGEDFDNR LVNHFVEEFK ATAGDTHLGGEDFDNR LVNHFVEEFK ATAGDTHLGGEDFDNR LVNHFVEEFK LVNHFVEEFKR ATAGDTHLGGEDFDNR LVNHFVEEFKR ATAGDTHLGGEDFDNR LVNHFVEEFK LVNHFVEEFKR ATAGDTHLGGEDFDNR LVNHFVEEFK LVNHFVEEFKR ATAGDTHLGGEDFDNR LVNHFVEEFK	ATAGDTHLGGEDFDNR LVNHFVEEFK LVNHFVEEFKR ATAGDTHLGGEDFDNR LVNHFVEEFK ATAGDTHLGGEDFDNR LVNHFVEEFK LVNHFVEEFKR ATAGDTHLGGEDFDNR LVNHFVEEFK LVNHFVEEFKR ATAGDTHLGGEDFDNR LVNHFVEEFK LVNHFVEEFKR ATAGDTHLGGEDFDNR LVNHFVEEFK LVNHFVEEFKR ATAGDTHLGGEDFDNR LVNHFVEEFK LVNHFVEEFKR	0.0013	-0.04	3	5	3	4	4	5	2	6	4	4	4	5	2	5	3	4	3	3	5	5	3	4	4	4	5	4	3	4
HS71A_HUMAN	2	2	50.0 AA STEP	50Step_Domain_p250.0_to_300.0	250	300	50	ARFEELCSDLFR ARFEELCSDLFR ARFEELCSDLFR ARFEELCSDLFR ARFEELCSDLFR ARFEELCSDLFR ARFEELCSDLFR	ARFEELCSDLFR ARFEELCSDLFR ARFEELCSDLFR ARFEELCSDLFR ARFEELCSDLFR ARFEELCSDLFR ARFEELCSDLFR	1	0	3	2	2	3	2	2	2	3	1	3	3	2	3	2	3	2	2	2	3	2	2	2	1	3	4	2	4	2
HS71A_HUMAN	7	7	50.0 AA STEP	50Step_Domain_p300.0_to_350.0	300	350	50	AQIHDLVLVGGSTR ARFEELCSDLFR FEELCSDLFR LLQDFFNGR STLEPVEK AQIHDLVLVGGSTR ARFEELCSDLFR FEELCSDLFR LLQDFFNGR STLEPVEK AQIHDLVLVGGSTR ARFEELCSDLFR LLQDFFNGR STLEPVEK AQIHDLVLVGGSTR ARFEELCSDLFR FEELCSDLFR LLQDFFNGR STLEPVEK AQIHDLVLVGGSTR ARFEELCSDLFR FEELCSDLFR LLQDFFNGR AQIHDLVLVGGSTR ARFEELCSDLFR LLQDFFNGR STLEPVEK AQIHDLVLVGGSTR ARFEELCSDLFR FEELCSDLFR LLQDFFNGR STLEPVEK	AQIHDLVLVGGSTR ARFEELCSDLFR FEELCSDLFR LLQDFFNGR STLEPVEK AQIHDLVLVGGSTR ARFEELCSDLFR FEELCSDLFR LLQDFFNGR STLEPVEK AQIHDLVLVGGSTR ARFEELCSDLFR FEELCSDLFR LLQDFFNGR ARFEELCSDLFR LLQDFFNGR AQIHDLVLVGGSTR ARFEELCSDLFR FEELCSDLFR LLQDFFNGR AQIHDLVLVGGSTR ARFEELCSDLFR FEELCSDLFR LLQDFFNGR STLEPVEK AQIHDLVLVGGSTR ARFEELCSDLFR FEELCSDLFR LLQDFFNGR STLEPVEK	1	0	7	7	6	10	7	6	7	5	5	7	7	8	7	8	8	6	6	7	8	6	9	3	5	6	9	7	9	7
HS71A_HUMAN	1	1	50.0 AA STEP	50Step_Domain_p350.0_to_400.0	350	400	50	LLQDFFNGR LLQDFFNGR LLQDFFNGR LLQDFFNGR LLQDFFNGR LLQDFFNGR LLQDFFNGR	LLQDFFNGR LLQDFFNGR LLQDFFNGR LLQDFFNGR LLQDFFNGR LLQDFFNGR LLQDFFNGR	1	0	1	1	1	1	1	2	1	2	1	1	1	1	1	2	1	1	1	1	1	2	1	1	1	1	2	1	2	2
HS71A_HUMAN	0	0	50.0 AA STEP	50Step_Domain_p400.0_to_450.0	400	450	50	QTQIFTTYSDNQPGVLIQVYEGER QTQIFTTYSDNQPGVLIQVYEGER QTQIFTTYSDNQPGVLIQVYEGER		1	0	1	0	0	0	0	0	1	0	0	0	1	0	0	0	1	0	0	0	0	0	1	0	0	0	1	0	0	0
HS71A_HUMAN	0	0	50.0 AA STEP	50Step_Domain_p450.0_to_500.0	450	500	50			1	0	0	0	0	0	0	0	0	0	0	0	0	0	0	0	0	0	0	0	0	0	0	0	0	0	0	0	0	0
HS71A_HUMAN	3	1	50.0 AA STEP	50Step_Domain_p500.0_to_550.0	500	550	50	LSKEEIER MVQEAEKYKAEDEVQR YKAEDEVQR LSKEEIER MVQEAEKYKAEDEVQR YKAEDEVQR MVQEAEKYKAEDEVQR YKAEDEVQR LSKEEIER MVQEAEKYKAEDEVQR YKAEDEVQR LSKEEIER MVQEAEKYKAEDEVQR YKAEDEVQR LSKEEIER YKAEDEVQR LSKEEIER MVQEAEKYKAEDEVQR YKAEDEVQR	LSKEEIER MVQEAEKYKAEDEVQR MVQEAEKYKAEDEVQR YKAEDEVQR MVQEAEKYKAEDEVQR YKAEDEVQR LSKEEIER YKAEDEVQR LSKEEIER YKAEDEVQR	0.0923	0.04	3	1	3	1	2	2	2	0	3	2	2	2	3	2	3	1	3	1	2	2	3	0	3	2	3	2	4	2
HS71A_HUMAN	2	0	50.0 AA STEP	50Step_Domain_p550.0_to_600.0	550	600	50	CQEVISWLDANTLAEKDEFEHK CQEVISWLDANTLAEKDEFEHK CQEVISWLDANTLAEKDEFEHK ELEQVCNPIISGLYQGAGGPGPGGFGAQGPK KELEQVCNPIISGLYQGAGGPGPGGFGAQGPK SAVEDEGLK CQEVISWLDANTLAEKDEFEHK RKELEQVCNPIISGLYQGAGGPGPGGFGAQGPK KELEQVCNPIISGLYQGAGGPGPGGFGAQGPK RKELEQVCNPIISGLYQGAGGPGPGGFGAQGPK CQEVISWLDANTLAEKDEFEHK CQEVISWLDANTLAEKDEFEHKR RKELEQVCNPIISGLYQGAGGPGPGGFGAQGPK SAVEDEGLK	CQEVISWLDANTLAEKDEFEHK CQEVISWLDANTLAEKDEFEHK KELEQVCNPIISGLYQGAGGPGPGGFGAQGPK	0.0117	0.04	1	1	1	0	3	0	2	0	1	1	1	0	4	1	1	1	1	0	4	0	2	0	1	1	1	0	5	1
HS71A_HUMAN	1	0	50.0 AA STEP	50Step_Domain_p600.0_to_641.0	600	641	41	ELEQVCNPIISGLYQGAGGPGPGGFGAQGPK KELEQVCNPIISGLYQGAGGPGPGGFGAQGPK RKELEQVCNPIISGLYQGAGGPGPGGFGAQGPK KELEQVCNPIISGLYQGAGGPGPGGFGAQGPK RKELEQVCNPIISGLYQGAGGPGPGGFGAQGPK RKELEQVCNPIISGLYQGAGGPGPGGFGAQGPK	KELEQVCNPIISGLYQGAGGPGPGGFGAQGPK	1	0.0243902	0	0	0	0	2	0	1	0	1	0	1	0	1	1	0	0	0	0	2	0	1	0	1	0	1	0	1	1
HS90B_HUMAN	3	2	50.0 AA STEP	50Step_Domain_p0_to_50	0	50	50	ELISNASDALDK ELISNASDALDKIR ELISNASDALDK ELISNASDALDKIR ELISNASDALDK ELISNASDALDKIR ELISNASDALDK ELISNASDALDKIR ELISNASDALDK ELISNASDALDKIR ELISNASDALDK ELISNASDALDKIR ELISNASDALDK ELISNASDALDKIR	ELISNASDALDK ELISNASDALDKIR ELISNASDALDK ELISNASDALDKIR ELISNASDALDK ELISNASDALDKIR ELISNASDALDK ELISNASDALDKIR ELISNASDALDK ELISNASDALDKIR	0.042	0.02	4	2	3	0	2	2	2	4	4	2	2	2	1	0	3	2	3	0	3	3	3	2	3	3	3	2	2	0
HS90B_HUMAN	3	2	50.0 AA STEP	50Step_Domain_p50.0_to_100.0	50	100	50	ELISNASDALDK ELISNASDALDKIR ELISNASDALDK ELISNASDALDKIR ELISNASDALDK ELISNASDALDKIR ELISNASDALDK ELISNASDALDKIR ELISNASDALDK ELISNASDALDKIR ELISNASDALDK ELISNASDALDKIR ELISNASDALDK ELISNASDALDKIR	ELISNASDALDK ELISNASDALDKIR ELISNASDALDK ELISNASDALDKIR ELISNASDALDK ELISNASDALDKIR ELISNASDALDK ELISNASDALDKIR ELISNASDALDK ELISNASDALDKIR	0.042	0.02	4	2	3	0	2	2	2	4	4	2	2	2	1	0	3	2	3	0	3	3	3	2	3	3	3	2	2	0
HS90B_HUMAN	0	0	50.0 AA STEP	50Step_Domain_p100.0_to_150.0	100	150	50			1	0	0	0	0	0	0	0	0	0	0	0	0	0	0	0	0	0	0	0	0	0	0	0	0	0	0	0	0	0
HS90B_HUMAN	0	0	50.0 AA STEP	50Step_Domain_p150.0_to_200.0	150	200	50			1	0	0	0	0	0	0	0	0	0	0	0	0	0	0	0	0	0	0	0	0	0	0	0	0	0	0	0	0	0
HS90B_HUMAN	0	0	50.0 AA STEP	50Step_Domain_p200.0_to_250.0	200	250	50			1	0	0	0	0	0	0	0	0	0	0	0	0	0	0	0	0	0	0	0	0	0	0	0	0	0	0	0	0	0
HS90B_HUMAN	1	0	50.0 AA STEP	50Step_Domain_p250.0_to_300.0	250	300	50	NPDDITQEEYGEFYK NPDDITQEEYGEFYK NPDDITQEEYGEFYK NPDDITQEEYGEFYK	NPDDITQEEYGEFYK NPDDITQEEYGEFYK NPDDITQEEYGEFYK	1	0.02	0	0	0	0	1	1	1	0	0	1	1	1	1	0	0	0	0	0	1	1	1	0	0	1	1	1	1	0
HS90B_HUMAN	1	0	50.0 AA STEP	50Step_Domain_p300.0_to_350.0	300	350	50	NPDDITQEEYGEFYK NPDDITQEEYGEFYK NPDDITQEEYGEFYK NPDDITQEEYGEFYK	NPDDITQEEYGEFYK NPDDITQEEYGEFYK NPDDITQEEYGEFYK	1	0.02	0	0	0	0	1	1	1	0	0	1	1	1	1	0	0	0	0	0	1	1	1	0	0	1	1	1	1	0
HS90B_HUMAN	0	0	50.0 AA STEP	50Step_Domain_p350.0_to_400.0	350	400	50			1	0	0	0	0	0	0	0	0	0	0	0	0	0	0	0	0	0	0	0	0	0	0	0	0	0	0	0	0	0
HS90B_HUMAN	0	0	50.0 AA STEP	50Step_Domain_p400.0_to_450.0	400	450	50			1	0	0	0	0	0	0	0	0	0	0	0	0	0	0	0	0	0	0	0	0	0	0	0	0	0	0	0	0	0
HS90B_HUMAN	1	1	50.0 AA STEP	50Step_Domain_p450.0_to_500.0	450	500	50	SIYYITGESK YHTSQSGDEMTSLSEYVSR YHTSQSGDEMTSLSEYVSR YHTSQSGDEMTSLSEYVSR SIYYITGESK	SIYYITGESK YHTSQSGDEMTSLSEYVSR YHTSQSGDEMTSLSEYVSR SIYYITGESK SIYYITGESK	1	0	0	2	1	0	1	1	1	0	0	1	1	1	1	0	0	2	1	0	1	1	1	0	0	1	1	1	1	0
HS90B_HUMAN	0	0	50.0 AA STEP	50Step_Domain_p500.0_to_550.0	500	550	50			1	0	0	0	0	0	0	0	0	0	0	0	0	0	0	0	0	0	0	0	0	0	0	0	0	0	0	0	0	0
HS90B_HUMAN	0	0	50.0 AA STEP	50Step_Domain_p550.0_to_600.0	550	600	50			1	0	0	0	0	0	0	0	0	0	0	0	0	0	0	0	0	0	0	0	0	0	0	0	0	0	0	0	0	0
HS90B_HUMAN	0	0	50.0 AA STEP	50Step_Domain_p600.0_to_650.0	600	650	50	HLEINPDHPIVETLR KHLEINPDHPIVETLR HLEINPDHPIVETLR KHLEINPDHPIVETLR HLEINPDHPIVETLR KHLEINPDHPIVETLR		1	0	0	0	0	0	0	0	1	0	0	0	1	0	1	0	0	0	0	0	0	0	2	0	0	0	2	0	2	0
HS90B_HUMAN	0	0	50.0 AA STEP	50Step_Domain_p650.0_to_700.0	650	700	50			1	0	0	0	0	0	0	0	0	0	0	0	0	0	0	0	0	0	0	0	0	0	0	0	0	0	0	0	0	0
HS90B_HUMAN	0	0	50.0 AA STEP	50Step_Domain_p700.0_to_724.0	700	724	24			1	0	0	0	0	0	0	0	0	0	0	0	0	0	0	0	0	0	0	0	0	0	0	0	0	0	0	0	0	0
HSP7C_HUMAN	0	0	50.0 AA STEP	50Step_Domain_p0_to_50	0	50	50			1	0	0	0	0	0	0	0	0	0	0	0	0	0	0	0	0	0	0	0	0	0	0	0	0	0	0	0	0	0
HSP7C_HUMAN	2	3	50.0 AA STEP	50Step_Domain_p50.0_to_100.0	50	100	50	NQVAMNPTNTVFDAK RFDDAVVQSDMK NQVAMNPTNTVFDAK RFDDAVVQSDMK NQVAMNPTNTVFDAK RFDDAVVQSDMK NQVAMNPTNTVFDAK RFDDAVVQSDMK NQVAMNPTNTVFDAK RFDDAVVQSDMK NQVAMNPTNTVFDAK RFDDAVVQSDMK NQVAMNPTNTVFDAK RFDDAVVQSDMK	NQVAMNPTNTVFDAK NQVAMNPTNTVFDAK RFDDAVVQSDMK NQVAMNPTNTVFDAK RFDDAVVQSDMK FDDAVVQSDMK NQVAMNPTNTVFDAK RFDDAVVQSDMK NQVAMNPTNTVFDAK RFDDAVVQSDMK NQVAMNPTNTVFDAK RFDDAVVQSDMK NQVAMNPTNTVFDAK	1	-0.02	2	2	2	3	2	3	3	4	2	2	3	3	2	1	2	2	2	2	3	3	3	4	2	2	2	3	3	1
HSP7C_HUMAN	3	1	50.0 AA STEP	50Step_Domain_p100.0_to_150.0	100	150	50	MKEIAEAYLGK TVTNAVVTVPAYFNDSQR EIAEAYLGK MKEIAEAYLGK TVTNAVVTVPAYFNDSQR EIAEAYLGK MKEIAEAYLGK EIAEAYLGK MKEIAEAYLGK MKEIAEAYLGK TVTNAVVTVPAYFNDSQR EIAEAYLGK MKEIAEAYLGK MKEIAEAYLGK TVTNAVVTVPAYFNDSQR	MKEIAEAYLGK MKEIAEAYLGK EIAEAYLGK MKEIAEAYLGK MKEIAEAYLGK EIAEAYLGK MKEIAEAYLGK TVTNAVVTVPAYFNDSQR MKEIAEAYLGK TVTNAVVTVPAYFNDSQR	0	0.04	3	1	4	1	2	2	3	0	2	1	3	3	3	2	4	1	4	1	3	2	3	0	2	1	2	3	4	2
HSP7C_HUMAN	2	2	50.0 AA STEP	50Step_Domain_p150.0_to_200.0	150	200	50	IINEPTAAAIAYGLDK TVTNAVVTVPAYFNDSQR IINEPTAAAIAYGLDK TVTNAVVTVPAYFNDSQR IINEPTAAAIAYGLDK DAGTIAGLNVLR IINEPTAAAIAYGLDK DAGTIAGLNVLR IINEPTAAAIAYGLDK TVTNAVVTVPAYFNDSQR IINEPTAAAIAYGLDK IINEPTAAAIAYGLDK TVTNAVVTVPAYFNDSQR	IINEPTAAAIAYGLDK IINEPTAAAIAYGLDK IINEPTAAAIAYGLDK DAGTIAGLNVLR IINEPTAAAIAYGLDK DAGTIAGLNVLR IINEPTAAAIAYGLDK DAGTIAGLNVLR IINEPTAAAIAYGLDK TVTNAVVTVPAYFNDSQR DAGTIAGLNVLR IINEPTAAAIAYGLDK TVTNAVVTVPAYFNDSQR	1	0	2	1	2	1	1	1	2	2	4	2	1	3	2	3	3	1	2	1	1	1	2	2	3	2	1	3	3	3
HSP7C_HUMAN	3	2	50.0 AA STEP	50Step_Domain_p200.0_to_250.0	200	250	50	MVNHFIAEFK STAGDTHLGGEDFDNR MVNHFIAEFK STAGDTHLGGEDFDNR MVNHFIAEFK STAGDTHLGGEDFDNR MVNHFIAEFK STAGDTHLGGEDFDNR MVNHFIAEFK STAGDTHLGGEDFDNR MVNHFIAEFK STAGDTHLGGEDFDNR MVNHFIAEFK STAGDTHLGGEDFDNR	MVNHFIAEFK STAGDTHLGGEDFDNR STAGDTHLGGEDFDNR MVNHFIAEFK STAGDTHLGGEDFDNR STAGDTHLGGEDFDNR STAGDTHLGGEDFDNR STAGDTHLGGEDFDNR MVNHFIAEFK STAGDTHLGGEDFDNR	1	0.02	2	3	3	3	2	3	3	1	4	2	3	2	2	3	3	3	3	2	3	3	3	1	3	2	2	2	3	3
HSP7C_HUMAN	2	2	50.0 AA STEP	50Step_Domain_p250.0_to_300.0	250	300	50	ARFEELNADLFR ARFEELNADLFR ARFEELNADLFR ARFEELNADLFR ARFEELNADLFR ARFEELNADLFR ARFEELNADLFR	ARFEELNADLFR ARFEELNADLFR ARFEELNADLFR ARFEELNADLFR ARFEELNADLFR ARFEELNADLFR ARFEELNADLFR	1	0	2	2	2	1	2	2	2	2	1	2	3	1	2	2	2	2	2	1	2	2	2	2	1	2	2	1	2	2
HSP7C_HUMAN	4	5	50.0 AA STEP	50Step_Domain_p300.0_to_350.0	300	350	50	ARFEELNADLFR FEELNADLFR LLQDFFNGK SQIHDIVLVGGSTR ARFEELNADLFR FEELNADLFR SQIHDIVLVGGSTR ARFEELNADLFR FEELNADLFR GTLDPVEK LLQDFFNGK ARFEELNADLFR SQIHDIVLVGGSTR ARFEELNADLFR FEELNADLFR LLQDFFNGK ARFEELNADLFR SQIHDIVLVGGSTR ARFEELNADLFR FEELNADLFR GTLDPVEK SQIHDIVLVGGSTR	ARFEELNADLFR FEELNADLFR LLQDFFNGK SQIHDIVLVGGSTR ARFEELNADLFR FEELNADLFR LLQDFFNGK SQIHDIVLVGGSTR ARFEELNADLFR FEELNADLFR LLQDFFNGK SQIHDIVLVGGSTR ARFEELNADLFR FEELNADLFR LLQDFFNGK SQIHDIVLVGGSTR ARFEELNADLFR FEELNADLFR LLQDFFNGK SQIHDIVLVGGSTR ARFEELNADLFR FEELNADLFR LLQDFFNGK ARFEELNADLFR FEELNADLFR LLQDFFNGK SQIHDIVLVGGSTR	0.0091	-0.02	4	6	4	5	4	5	3	5	4	6	4	3	4	5	5	5	4	4	5	5	3	5	3	5	3	3	5	5
HSP7C_HUMAN	0	1	50.0 AA STEP	50Step_Domain_p350.0_to_400.0	350	400	50	LLQDFFNGK LLQDFFNGK LLQDFFNGK	LLQDFFNGK LLQDFFNGK LLQDFFNGK LLQDFFNGK LLQDFFNGK LLQDFFNGK LLQDFFNGK	1	-0.02	1	1	0	1	1	1	0	1	1	1	0	1	0	1	1	1	0	1	1	1	0	1	1	1	0	1	0	1
HSP7C_HUMAN	1	0	50.0 AA STEP	50Step_Domain_p400.0_to_450.0	400	450	50	QTQTFTTYSDNQPGVLIQVYEGER QTQTFTTYSDNQPGVLIQVYEGER QTQTFTTYSDNQPGVLIQVYEGER QTQTFTTYSDNQPGVLIQVYEGER	QTQTFTTYSDNQPGVLIQVYEGER	1	0.02	1	0	0	0	1	0	1	1	0	0	0	0	1	0	1	0	0	0	1	0	1	1	0	0	0	0	1	0
HSP7C_HUMAN	0	0	50.0 AA STEP	50Step_Domain_p450.0_to_500.0	450	500	50			1	0	0	0	0	0	0	0	0	0	0	0	0	0	0	0	0	0	0	0	0	0	0	0	0	0	0	0	0	0
HSP7C_HUMAN	1	1	50.0 AA STEP	50Step_Domain_p500.0_to_550.0	500	550	50	LSKEDIER NSLESYAFNMK LSKEDIER NSLESYAFNMK LSKEDIER NSLESYAFNMK LSKEDIER NSLESYAFNMK NSLESYAFNMK NSLESYAFNMK	NSLESYAFNMK NSLESYAFNMK NSLESYAFNMK NSLESYAFNMK NSLESYAFNMK	0.3978	0	2	1	2	1	2	0	2	1	0	1	1	0	1	1	2	1	2	1	2	0	2	1	0	1	1	0	1	1
HSP7C_HUMAN	0	0	50.0 AA STEP	50Step_Domain_p550.0_to_600.0	550	600	50			1	0	0	0	0	0	0	0	0	0	0	0	0	0	0	0	0	0	0	0	0	0	0	0	0	0	0	0	0	0
HSP7C_HUMAN	0	0	50.0 AA STEP	50Step_Domain_p600.0_to_646.0	600	646	46		VCNPIITK	1	0	0	0	0	0	0	0	0	0	0	0	0	1	0	0	0	0	0	0	0	0	0	0	0	0	0	1	0	0
HUWE1_HUMAN	0	0	50.0 AA STEP	50Step_Domain_p0_to_50	0	50	50			1	0	0	0	0	0	0	0	0	0	0	0	0	0	0	0	0	0	0	0	0	0	0	0	0	0	0	0	0	0
HUWE1_HUMAN	0	0	50.0 AA STEP	50Step_Domain_p50.0_to_100.0	50	100	50			1	0	0	0	0	0	0	0	0	0	0	0	0	0	0	0	0	0	0	0	0	0	0	0	0	0	0	0	0	0
HUWE1_HUMAN	0	0	50.0 AA STEP	50Step_Domain_p100.0_to_150.0	100	150	50			1	0	0	0	0	0	0	0	0	0	0	0	0	0	0	0	0	0	0	0	0	0	0	0	0	0	0	0	0	0
HUWE1_HUMAN	0	0	50.0 AA STEP	50Step_Domain_p150.0_to_200.0	150	200	50			1	0	0	0	0	0	0	0	0	0	0	0	0	0	0	0	0	0	0	0	0	0	0	0	0	0	0	0	0	0
HUWE1_HUMAN	0	0	50.0 AA STEP	50Step_Domain_p200.0_to_250.0	200	250	50			1	0	0	0	0	0	0	0	0	0	0	0	0	0	0	0	0	0	0	0	0	0	0	0	0	0	0	0	0	0
HUWE1_HUMAN	0	0	50.0 AA STEP	50Step_Domain_p250.0_to_300.0	250	300	50			1	0	0	0	0	0	0	0	0	0	0	0	0	0	0	0	0	0	0	0	0	0	0	0	0	0	0	0	0	0
HUWE1_HUMAN	0	0	50.0 AA STEP	50Step_Domain_p300.0_to_350.0	300	350	50			1	0	0	0	0	0	0	0	0	0	0	0	0	0	0	0	0	0	0	0	0	0	0	0	0	0	0	0	0	0
HUWE1_HUMAN	0	0	50.0 AA STEP	50Step_Domain_p350.0_to_400.0	350	400	50			1	0	0	0	0	0	0	0	0	0	0	0	0	0	0	0	0	0	0	0	0	0	0	0	0	0	0	0	0	0
HUWE1_HUMAN	0	0	50.0 AA STEP	50Step_Domain_p400.0_to_450.0	400	450	50			1	0	0	0	0	0	0	0	0	0	0	0	0	0	0	0	0	0	0	0	0	0	0	0	0	0	0	0	0	0
HUWE1_HUMAN	0	0	50.0 AA STEP	50Step_Domain_p450.0_to_500.0	450	500	50			1	0	0	0	0	0	0	0	0	0	0	0	0	0	0	0	0	0	0	0	0	0	0	0	0	0	0	0	0	0
HUWE1_HUMAN	0	0	50.0 AA STEP	50Step_Domain_p500.0_to_550.0	500	550	50			1	0	0	0	0	0	0	0	0	0	0	0	0	0	0	0	0	0	0	0	0	0	0	0	0	0	0	0	0	0
HUWE1_HUMAN	0	0	50.0 AA STEP	50Step_Domain_p550.0_to_600.0	550	600	50			1	0	0	0	0	0	0	0	0	0	0	0	0	0	0	0	0	0	0	0	0	0	0	0	0	0	0	0	0	0
HUWE1_HUMAN	0	0	50.0 AA STEP	50Step_Domain_p600.0_to_650.0	600	650	50			1	0	0	0	0	0	0	0	0	0	0	0	0	0	0	0	0	0	0	0	0	0	0	0	0	0	0	0	0	0
HUWE1_HUMAN	0	0	50.0 AA STEP	50Step_Domain_p650.0_to_700.0	650	700	50			1	0	0	0	0	0	0	0	0	0	0	0	0	0	0	0	0	0	0	0	0	0	0	0	0	0	0	0	0	0
HUWE1_HUMAN	0	0	50.0 AA STEP	50Step_Domain_p700.0_to_750.0	700	750	50			1	0	0	0	0	0	0	0	0	0	0	0	0	0	0	0	0	0	0	0	0	0	0	0	0	0	0	0	0	0
HUWE1_HUMAN	0	0	50.0 AA STEP	50Step_Domain_p750.0_to_800.0	750	800	50			1	0	0	0	0	0	0	0	0	0	0	0	0	0	0	0	0	0	0	0	0	0	0	0	0	0	0	0	0	0
HUWE1_HUMAN	0	0	50.0 AA STEP	50Step_Domain_p800.0_to_850.0	800	850	50			1	0	0	0	0	0	0	0	0	0	0	0	0	0	0	0	0	0	0	0	0	0	0	0	0	0	0	0	0	0
HUWE1_HUMAN	0	0	50.0 AA STEP	50Step_Domain_p850.0_to_900.0	850	900	50			1	0	0	0	0	0	0	0	0	0	0	0	0	0	0	0	0	0	0	0	0	0	0	0	0	0	0	0	0	0
HUWE1_HUMAN	0	0	50.0 AA STEP	50Step_Domain_p900.0_to_950.0	900	950	50			1	0	0	0	0	0	0	0	0	0	0	0	0	0	0	0	0	0	0	0	0	0	0	0	0	0	0	0	0	0
HUWE1_HUMAN	0	0	50.0 AA STEP	50Step_Domain_p950.0_to_1000.0	950	1000	50			1	0	0	0	0	0	0	0	0	0	0	0	0	0	0	0	0	0	0	0	0	0	0	0	0	0	0	0	0	0
HUWE1_HUMAN	0	0	50.0 AA STEP	50Step_Domain_p1000.0_to_1050.0	1000	1050	50			1	0	0	0	0	0	0	0	0	0	0	0	0	0	0	0	0	0	0	0	0	0	0	0	0	0	0	0	0	0
HUWE1_HUMAN	0	0	50.0 AA STEP	50Step_Domain_p1050.0_to_1100.0	1050	1100	50			1	0	0	0	0	0	0	0	0	0	0	0	0	0	0	0	0	0	0	0	0	0	0	0	0	0	0	0	0	0
HUWE1_HUMAN	0	0	50.0 AA STEP	50Step_Domain_p1100.0_to_1150.0	1100	1150	50			1	0	0	0	0	0	0	0	0	0	0	0	0	0	0	0	0	0	0	0	0	0	0	0	0	0	0	0	0	0
HUWE1_HUMAN	0	0	50.0 AA STEP	50Step_Domain_p1150.0_to_1200.0	1150	1200	50			1	0	0	0	0	0	0	0	0	0	0	0	0	0	0	0	0	0	0	0	0	0	0	0	0	0	0	0	0	0
HUWE1_HUMAN	0	0	50.0 AA STEP	50Step_Domain_p1200.0_to_1250.0	1200	1250	50			1	0	0	0	0	0	0	0	0	0	0	0	0	0	0	0	0	0	0	0	0	0	0	0	0	0	0	0	0	0
HUWE1_HUMAN	0	0	50.0 AA STEP	50Step_Domain_p1250.0_to_1300.0	1250	1300	50			1	0	0	0	0	0	0	0	0	0	0	0	0	0	0	0	0	0	0	0	0	0	0	0	0	0	0	0	0	0
HUWE1_HUMAN	0	0	50.0 AA STEP	50Step_Domain_p1300.0_to_1350.0	1300	1350	50			1	0	0	0	0	0	0	0	0	0	0	0	0	0	0	0	0	0	0	0	0	0	0	0	0	0	0	0	0	0
HUWE1_HUMAN	0	0	50.0 AA STEP	50Step_Domain_p1350.0_to_1400.0	1350	1400	50			1	0	0	0	0	0	0	0	0	0	0	0	0	0	0	0	0	0	0	0	0	0	0	0	0	0	0	0	0	0
HUWE1_HUMAN	0	0	50.0 AA STEP	50Step_Domain_p1400.0_to_1450.0	1400	1450	50			1	0	0	0	0	0	0	0	0	0	0	0	0	0	0	0	0	0	0	0	0	0	0	0	0	0	0	0	0	0
HUWE1_HUMAN	0	0	50.0 AA STEP	50Step_Domain_p1450.0_to_1500.0	1450	1500	50			1	0	0	0	0	0	0	0	0	0	0	0	0	0	0	0	0	0	0	0	0	0	0	0	0	0	0	0	0	0
HUWE1_HUMAN	0	0	50.0 AA STEP	50Step_Domain_p1500.0_to_1550.0	1500	1550	50			1	0	0	0	0	0	0	0	0	0	0	0	0	0	0	0	0	0	0	0	0	0	0	0	0	0	0	0	0	0
HUWE1_HUMAN	0	0	50.0 AA STEP	50Step_Domain_p1550.0_to_1600.0	1550	1600	50			1	0	0	0	0	0	0	0	0	0	0	0	0	0	0	0	0	0	0	0	0	0	0	0	0	0	0	0	0	0
HUWE1_HUMAN	0	0	50.0 AA STEP	50Step_Domain_p1600.0_to_1650.0	1600	1650	50			1	0	0	0	0	0	0	0	0	0	0	0	0	0	0	0	0	0	0	0	0	0	0	0	0	0	0	0	0	0
HUWE1_HUMAN	0	0	50.0 AA STEP	50Step_Domain_p1650.0_to_1700.0	1650	1700	50			1	0	0	0	0	0	0	0	0	0	0	0	0	0	0	0	0	0	0	0	0	0	0	0	0	0	0	0	0	0
HUWE1_HUMAN	0	0	50.0 AA STEP	50Step_Domain_p1700.0_to_1750.0	1700	1750	50			1	0	0	0	0	0	0	0	0	0	0	0	0	0	0	0	0	0	0	0	0	0	0	0	0	0	0	0	0	0
HUWE1_HUMAN	0	0	50.0 AA STEP	50Step_Domain_p1750.0_to_1800.0	1750	1800	50			1	0	0	0	0	0	0	0	0	0	0	0	0	0	0	0	0	0	0	0	0	0	0	0	0	0	0	0	0	0
HUWE1_HUMAN	0	0	50.0 AA STEP	50Step_Domain_p1800.0_to_1850.0	1800	1850	50			1	0	0	0	0	0	0	0	0	0	0	0	0	0	0	0	0	0	0	0	0	0	0	0	0	0	0	0	0	0
HUWE1_HUMAN	0	0	50.0 AA STEP	50Step_Domain_p1850.0_to_1900.0	1850	1900	50			1	0	0	0	0	0	0	0	0	0	0	0	0	0	0	0	0	0	0	0	0	0	0	0	0	0	0	0	0	0
HUWE1_HUMAN	0	0	50.0 AA STEP	50Step_Domain_p1900.0_to_1950.0	1900	1950	50			1	0	0	0	0	0	0	0	0	0	0	0	0	0	0	0	0	0	0	0	0	0	0	0	0	0	0	0	0	0
HUWE1_HUMAN	0	0	50.0 AA STEP	50Step_Domain_p1950.0_to_2000.0	1950	2000	50			1	0	0	0	0	0	0	0	0	0	0	0	0	0	0	0	0	0	0	0	0	0	0	0	0	0	0	0	0	0
HUWE1_HUMAN	0	0	50.0 AA STEP	50Step_Domain_p2000.0_to_2050.0	2000	2050	50			1	0	0	0	0	0	0	0	0	0	0	0	0	0	0	0	0	0	0	0	0	0	0	0	0	0	0	0	0	0
HUWE1_HUMAN	0	0	50.0 AA STEP	50Step_Domain_p2050.0_to_2100.0	2050	2100	50			1	0	0	0	0	0	0	0	0	0	0	0	0	0	0	0	0	0	0	0	0	0	0	0	0	0	0	0	0	0
HUWE1_HUMAN	0	0	50.0 AA STEP	50Step_Domain_p2100.0_to_2150.0	2100	2150	50			1	0	0	0	0	0	0	0	0	0	0	0	0	0	0	0	0	0	0	0	0	0	0	0	0	0	0	0	0	0
HUWE1_HUMAN	0	0	50.0 AA STEP	50Step_Domain_p2150.0_to_2200.0	2150	2200	50			1	0	0	0	0	0	0	0	0	0	0	0	0	0	0	0	0	0	0	0	0	0	0	0	0	0	0	0	0	0
HUWE1_HUMAN	0	0	50.0 AA STEP	50Step_Domain_p2200.0_to_2250.0	2200	2250	50			1	0	0	0	0	0	0	0	0	0	0	0	0	0	0	0	0	0	0	0	0	0	0	0	0	0	0	0	0	0
HUWE1_HUMAN	0	0	50.0 AA STEP	50Step_Domain_p2250.0_to_2300.0	2250	2300	50			1	0	0	0	0	0	0	0	0	0	0	0	0	0	0	0	0	0	0	0	0	0	0	0	0	0	0	0	0	0
HUWE1_HUMAN	0	0	50.0 AA STEP	50Step_Domain_p2300.0_to_2350.0	2300	2350	50			1	0	0	0	0	0	0	0	0	0	0	0	0	0	0	0	0	0	0	0	0	0	0	0	0	0	0	0	0	0
HUWE1_HUMAN	0	0	50.0 AA STEP	50Step_Domain_p2350.0_to_2400.0	2350	2400	50			1	0	0	0	0	0	0	0	0	0	0	0	0	0	0	0	0	0	0	0	0	0	0	0	0	0	0	0	0	0
HUWE1_HUMAN	0	0	50.0 AA STEP	50Step_Domain_p2400.0_to_2450.0	2400	2450	50			1	0	0	0	0	0	0	0	0	0	0	0	0	0	0	0	0	0	0	0	0	0	0	0	0	0	0	0	0	0
HUWE1_HUMAN	0	0	50.0 AA STEP	50Step_Domain_p2450.0_to_2500.0	2450	2500	50			1	0	0	0	0	0	0	0	0	0	0	0	0	0	0	0	0	0	0	0	0	0	0	0	0	0	0	0	0	0
HUWE1_HUMAN	0	0	50.0 AA STEP	50Step_Domain_p2500.0_to_2550.0	2500	2550	50			1	0	0	0	0	0	0	0	0	0	0	0	0	0	0	0	0	0	0	0	0	0	0	0	0	0	0	0	0	0
HUWE1_HUMAN	0	0	50.0 AA STEP	50Step_Domain_p2550.0_to_2600.0	2550	2600	50			1	0	0	0	0	0	0	0	0	0	0	0	0	0	0	0	0	0	0	0	0	0	0	0	0	0	0	0	0	0
HUWE1_HUMAN	0	0	50.0 AA STEP	50Step_Domain_p2600.0_to_2650.0	2600	2650	50	LLVGNDDVHIIAR LLVGNDDVHIIAR		0	0	0	0	0	0	1	0	0	0	0	0	0	0	1	0	0	0	0	0	1	0	0	0	0	0	0	0	1	0
HUWE1_HUMAN	0	0	50.0 AA STEP	50Step_Domain_p2650.0_to_2700.0	2650	2700	50			1	0	0	0	0	0	0	0	0	0	0	0	0	0	0	0	0	0	0	0	0	0	0	0	0	0	0	0	0	0
HUWE1_HUMAN	0	0	50.0 AA STEP	50Step_Domain_p2700.0_to_2750.0	2700	2750	50			1	0	0	0	0	0	0	0	0	0	0	0	0	0	0	0	0	0	0	0	0	0	0	0	0	0	0	0	0	0
HUWE1_HUMAN	0	0	50.0 AA STEP	50Step_Domain_p2750.0_to_2800.0	2750	2800	50			1	0	0	0	0	0	0	0	0	0	0	0	0	0	0	0	0	0	0	0	0	0	0	0	0	0	0	0	0	0
HUWE1_HUMAN	0	0	50.0 AA STEP	50Step_Domain_p2800.0_to_2850.0	2800	2850	50			1	0	0	0	0	0	0	0	0	0	0	0	0	0	0	0	0	0	0	0	0	0	0	0	0	0	0	0	0	0
HUWE1_HUMAN	0	0	50.0 AA STEP	50Step_Domain_p2850.0_to_2900.0	2850	2900	50			1	0	0	0	0	0	0	0	0	0	0	0	0	0	0	0	0	0	0	0	0	0	0	0	0	0	0	0	0	0
HUWE1_HUMAN	0	0	50.0 AA STEP	50Step_Domain_p2900.0_to_2950.0	2900	2950	50			1	0	0	0	0	0	0	0	0	0	0	0	0	0	0	0	0	0	0	0	0	0	0	0	0	0	0	0	0	0
HUWE1_HUMAN	0	0	50.0 AA STEP	50Step_Domain_p2950.0_to_3000.0	2950	3000	50			1	0	0	0	0	0	0	0	0	0	0	0	0	0	0	0	0	0	0	0	0	0	0	0	0	0	0	0	0	0
HUWE1_HUMAN	0	0	50.0 AA STEP	50Step_Domain_p3000.0_to_3050.0	3000	3050	50			1	0	0	0	0	0	0	0	0	0	0	0	0	0	0	0	0	0	0	0	0	0	0	0	0	0	0	0	0	0
HUWE1_HUMAN	0	0	50.0 AA STEP	50Step_Domain_p3050.0_to_3100.0	3050	3100	50			1	0	0	0	0	0	0	0	0	0	0	0	0	0	0	0	0	0	0	0	0	0	0	0	0	0	0	0	0	0
HUWE1_HUMAN	0	0	50.0 AA STEP	50Step_Domain_p3100.0_to_3150.0	3100	3150	50			1	0	0	0	0	0	0	0	0	0	0	0	0	0	0	0	0	0	0	0	0	0	0	0	0	0	0	0	0	0
HUWE1_HUMAN	0	0	50.0 AA STEP	50Step_Domain_p3150.0_to_3200.0	3150	3200	50			1	0	0	0	0	0	0	0	0	0	0	0	0	0	0	0	0	0	0	0	0	0	0	0	0	0	0	0	0	0
HUWE1_HUMAN	0	0	50.0 AA STEP	50Step_Domain_p3200.0_to_3250.0	3200	3250	50			1	0	0	0	0	0	0	0	0	0	0	0	0	0	0	0	0	0	0	0	0	0	0	0	0	0	0	0	0	0
HUWE1_HUMAN	0	0	50.0 AA STEP	50Step_Domain_p3250.0_to_3300.0	3250	3300	50			1	0	0	0	0	0	0	0	0	0	0	0	0	0	0	0	0	0	0	0	0	0	0	0	0	0	0	0	0	0
HUWE1_HUMAN	0	0	50.0 AA STEP	50Step_Domain_p3300.0_to_3350.0	3300	3350	50			1	0	0	0	0	0	0	0	0	0	0	0	0	0	0	0	0	0	0	0	0	0	0	0	0	0	0	0	0	0
HUWE1_HUMAN	0	0	50.0 AA STEP	50Step_Domain_p3350.0_to_3400.0	3350	3400	50			1	0	0	0	0	0	0	0	0	0	0	0	0	0	0	0	0	0	0	0	0	0	0	0	0	0	0	0	0	0
HUWE1_HUMAN	0	0	50.0 AA STEP	50Step_Domain_p3400.0_to_3450.0	3400	3450	50			1	0	0	0	0	0	0	0	0	0	0	0	0	0	0	0	0	0	0	0	0	0	0	0	0	0	0	0	0	0
HUWE1_HUMAN	0	0	50.0 AA STEP	50Step_Domain_p3450.0_to_3500.0	3450	3500	50			1	0	0	0	0	0	0	0	0	0	0	0	0	0	0	0	0	0	0	0	0	0	0	0	0	0	0	0	0	0
HUWE1_HUMAN	0	0	50.0 AA STEP	50Step_Domain_p3500.0_to_3550.0	3500	3550	50			1	0	0	0	0	0	0	0	0	0	0	0	0	0	0	0	0	0	0	0	0	0	0	0	0	0	0	0	0	0
HUWE1_HUMAN	0	0	50.0 AA STEP	50Step_Domain_p3550.0_to_3600.0	3550	3600	50			1	0	0	0	0	0	0	0	0	0	0	0	0	0	0	0	0	0	0	0	0	0	0	0	0	0	0	0	0	0
HUWE1_HUMAN	0	0	50.0 AA STEP	50Step_Domain_p3600.0_to_3650.0	3600	3650	50	QIGTLLAELR		0	0	0	0	0	0	0	0	0	0	0	0	0	0	1	0	0	0	0	0	0	0	0	0	0	0	0	0	1	0
HUWE1_HUMAN	0	0	50.0 AA STEP	50Step_Domain_p3650.0_to_3700.0	3650	3700	50			1	0	0	0	0	0	0	0	0	0	0	0	0	0	0	0	0	0	0	0	0	0	0	0	0	0	0	0	0	0
HUWE1_HUMAN	0	0	50.0 AA STEP	50Step_Domain_p3700.0_to_3750.0	3700	3750	50	LGSSGLGSASSIQAAVR		0	0	0	0	0	0	1	0	0	0	0	0	0	0	0	0	0	0	0	0	1	0	0	0	0	0	0	0	0	0
HUWE1_HUMAN	0	0	50.0 AA STEP	50Step_Domain_p3750.0_to_3800.0	3750	3800	50	LGSSGLGSASSIQAAVR		0	0	0	0	0	0	1	0	0	0	0	0	0	0	0	0	0	0	0	0	1	0	0	0	0	0	0	0	0	0
HUWE1_HUMAN	0	0	50.0 AA STEP	50Step_Domain_p3800.0_to_3850.0	3800	3850	50			1	0	0	0	0	0	0	0	0	0	0	0	0	0	0	0	0	0	0	0	0	0	0	0	0	0	0	0	0	0
HUWE1_HUMAN	0	0	50.0 AA STEP	50Step_Domain_p3850.0_to_3900.0	3850	3900	50			1	0	0	0	0	0	0	0	0	0	0	0	0	0	0	0	0	0	0	0	0	0	0	0	0	0	0	0	0	0
HUWE1_HUMAN	0	0	50.0 AA STEP	50Step_Domain_p3900.0_to_3950.0	3900	3950	50			1	0	0	0	0	0	0	0	0	0	0	0	0	0	0	0	0	0	0	0	0	0	0	0	0	0	0	0	0	0
HUWE1_HUMAN	0	0	50.0 AA STEP	50Step_Domain_p3950.0_to_4000.0	3950	4000	50			1	0	0	0	0	0	0	0	0	0	0	0	0	0	0	0	0	0	0	0	0	0	0	0	0	0	0	0	0	0
HUWE1_HUMAN	0	0	50.0 AA STEP	50Step_Domain_p4000.0_to_4050.0	4000	4050	50			1	0	0	0	0	0	0	0	0	0	0	0	0	0	0	0	0	0	0	0	0	0	0	0	0	0	0	0	0	0
HUWE1_HUMAN	0	0	50.0 AA STEP	50Step_Domain_p4050.0_to_4100.0	4050	4100	50			1	0	0	0	0	0	0	0	0	0	0	0	0	0	0	0	0	0	0	0	0	0	0	0	0	0	0	0	0	0
HUWE1_HUMAN	0	0	50.0 AA STEP	50Step_Domain_p4100.0_to_4150.0	4100	4150	50			1	0	0	0	0	0	0	0	0	0	0	0	0	0	0	0	0	0	0	0	0	0	0	0	0	0	0	0	0	0
HUWE1_HUMAN	0	0	50.0 AA STEP	50Step_Domain_p4150.0_to_4200.0	4150	4200	50			1	0	0	0	0	0	0	0	0	0	0	0	0	0	0	0	0	0	0	0	0	0	0	0	0	0	0	0	0	0
HUWE1_HUMAN	0	0	50.0 AA STEP	50Step_Domain_p4200.0_to_4250.0	4200	4250	50			1	0	0	0	0	0	0	0	0	0	0	0	0	0	0	0	0	0	0	0	0	0	0	0	0	0	0	0	0	0
HUWE1_HUMAN	0	0	50.0 AA STEP	50Step_Domain_p4250.0_to_4300.0	4250	4300	50			1	0	0	0	0	0	0	0	0	0	0	0	0	0	0	0	0	0	0	0	0	0	0	0	0	0	0	0	0	0
HUWE1_HUMAN	0	0	50.0 AA STEP	50Step_Domain_p4300.0_to_4350.0	4300	4350	50			1	0	0	0	0	0	0	0	0	0	0	0	0	0	0	0	0	0	0	0	0	0	0	0	0	0	0	0	0	0
HUWE1_HUMAN	0	0	50.0 AA STEP	50Step_Domain_p4350.0_to_4374.0	4350	4374	24			1	0	0	0	0	0	0	0	0	0	0	0	0	0	0	0	0	0	0	0	0	0	0	0	0	0	0	0	0	0
IASPP_HUMAN	0	0	50.0 AA STEP	50Step_Domain_p0_to_50	0	50	50			1	0	0	0	0	0	0	0	0	0	0	0	0	0	0	0	0	0	0	0	0	0	0	0	0	0	0	0	0	0
IASPP_HUMAN	0	0	50.0 AA STEP	50Step_Domain_p50.0_to_100.0	50	100	50	AATDGADTPFGR AATDGADTPFGR		0.0238	0	1	0	0	0	0	0	1	0	0	0	0	0	0	0	1	0	0	0	0	0	1	0	0	0	0	0	0	0
IASPP_HUMAN	0	0	50.0 AA STEP	50Step_Domain_p100.0_to_150.0	100	150	50			1	0	0	0	0	0	0	0	0	0	0	0	0	0	0	0	0	0	0	0	0	0	0	0	0	0	0	0	0	0
IASPP_HUMAN	0	0	50.0 AA STEP	50Step_Domain_p150.0_to_200.0	150	200	50			1	0	0	0	0	0	0	0	0	0	0	0	0	0	0	0	0	0	0	0	0	0	0	0	0	0	0	0	0	0
IASPP_HUMAN	0	0	50.0 AA STEP	50Step_Domain_p200.0_to_250.0	200	250	50	AWNESDLDVAYEK		1	0	0	0	0	0	0	0	1	0	0	0	0	0	0	0	0	0	0	0	0	0	1	0	0	0	0	0	0	0
IASPP_HUMAN	0	0	50.0 AA STEP	50Step_Domain_p250.0_to_300.0	250	300	50	AWNESDLDVAYEK		1	0	0	0	0	0	0	0	1	0	0	0	0	0	0	0	0	0	0	0	0	0	1	0	0	0	0	0	0	0
IASPP_HUMAN	0	0	50.0 AA STEP	50Step_Domain_p300.0_to_350.0	300	350	50			1	0	0	0	0	0	0	0	0	0	0	0	0	0	0	0	0	0	0	0	0	0	0	0	0	0	0	0	0	0
IASPP_HUMAN	0	0	50.0 AA STEP	50Step_Domain_p350.0_to_400.0	350	400	50			1	0	0	0	0	0	0	0	0	0	0	0	0	0	0	0	0	0	0	0	0	0	0	0	0	0	0	0	0	0
IASPP_HUMAN	0	0	50.0 AA STEP	50Step_Domain_p400.0_to_450.0	400	450	50			1	0	0	0	0	0	0	0	0	0	0	0	0	0	0	0	0	0	0	0	0	0	0	0	0	0	0	0	0	0
IASPP_HUMAN	0	0	50.0 AA STEP	50Step_Domain_p450.0_to_500.0	450	500	50			1	0	0	0	0	0	0	0	0	0	0	0	0	0	0	0	0	0	0	0	0	0	0	0	0	0	0	0	0	0
IASPP_HUMAN	0	0	50.0 AA STEP	50Step_Domain_p500.0_to_550.0	500	550	50			1	0	0	0	0	0	0	0	0	0	0	0	0	0	0	0	0	0	0	0	0	0	0	0	0	0	0	0	0	0
IASPP_HUMAN	0	0	50.0 AA STEP	50Step_Domain_p550.0_to_600.0	550	600	50	HGGPGPGGPEPELSPITEGSEAR HGGPGPGGPEPELSPITEGSEAR		0.0238	0	1	0	0	0	0	0	0	0	0	0	0	0	1	0	1	0	0	0	0	0	0	0	0	0	0	0	1	0
IASPP_HUMAN	0	0	50.0 AA STEP	50Step_Domain_p600.0_to_650.0	600	650	50			1	0	0	0	0	0	0	0	0	0	0	0	0	0	0	0	0	0	0	0	0	0	0	0	0	0	0	0	0	0
IASPP_HUMAN	0	0	50.0 AA STEP	50Step_Domain_p650.0_to_700.0	650	700	50			1	0	0	0	0	0	0	0	0	0	0	0	0	0	0	0	0	0	0	0	0	0	0	0	0	0	0	0	0	0
IASPP_HUMAN	0	0	50.0 AA STEP	50Step_Domain_p700.0_to_750.0	700	750	50			1	0	0	0	0	0	0	0	0	0	0	0	0	0	0	0	0	0	0	0	0	0	0	0	0	0	0	0	0	0
IASPP_HUMAN	0	0	50.0 AA STEP	50Step_Domain_p750.0_to_800.0	750	800	50	EGESVTVLR		1	0	0	0	0	0	0	0	0	0	0	0	0	0	1	0	0	0	0	0	0	0	0	0	0	0	0	0	1	0
IASPP_HUMAN	0	0	50.0 AA STEP	50Step_Domain_p800.0_to_828.0	800	828	28			1	0	0	0	0	0	0	0	0	0	0	0	0	0	0	0	0	0	0	0	0	0	0	0	0	0	0	0	0	0
IF4A1_HUMAN	0	0	50.0 AA STEP	50Step_Domain_p0_to_50	0	50	50			1	0	0	0	0	0	0	0	0	0	0	0	0	0	0	0	0	0	0	0	0	0	0	0	0	0	0	0	0	0
IF4A1_HUMAN	1	1	50.0 AA STEP	50Step_Domain_p50.0_to_100.0	50	100	50	GYDVIAQAQSGTGK GYDVIAQAQSGTGK GYDVIAQAQSGTGK GYDVIAQAQSGTGK GYDVIAQAQSGTGK GYDVIAQAQSGTGK ATQALVLAPTR GYDVIAQAQSGTGK	GYDVIAQAQSGTGK GYDVIAQAQSGTGK GYDVIAQAQSGTGK GYDVIAQAQSGTGK GYDVIAQAQSGTGK	1	0	1	0	1	0	1	1	1	2	1	1	1	1	1	1	1	0	1	0	1	1	1	1	1	1	1	1	2	1
IF4A1_HUMAN	1	0	50.0 AA STEP	50Step_Domain_p100.0_to_150.0	100	150	50	LQMEAPHIIVGTPGR LQMEAPHIIVGTPGR LQMEAPHIIVGTPGR LQMEAPHIIVGTPGR LQMEAPHIIVGTPGR ATQALVLAPTR LQMEAPHIIVGTPGR		0.0018	0.02	1	0	0	0	1	0	1	0	1	0	1	0	1	0	1	0	0	0	1	0	1	0	1	0	1	0	2	0
IF4A1_HUMAN	1	0	50.0 AA STEP	50Step_Domain_p150.0_to_200.0	150	200	50	DQIYDIFQK LQMEAPHIIVGTPGR LQMEAPHIIVGTPGR MFVLDEADEMLSR LQMEAPHIIVGTPGR LQMEAPHIIVGTPGR LQMEAPHIIVGTPGR LQMEAPHIIVGTPGR MFVLDEADEMLSR	MFVLDEADEMLSR	0.0144	0.02	1	0	0	0	1	0	1	0	1	1	1	0	1	0	2	0	0	0	2	0	1	0	1	1	1	0	2	0
IF4A1_HUMAN	1	0	50.0 AA STEP	50Step_Domain_p200.0_to_250.0	200	250	50	DQIYDIFQK KEELTLEGIR KEELTLEGIR KEELTLEGIR KEELTLEGIR KEELTLEGIR KEELTLEGIR	KEELTLEGIR	0.0144	0.02	1	0	1	0	1	0	1	0	0	1	1	0	1	0	2	0	1	0	2	0	1	0	0	1	1	0	1	0
IF4A1_HUMAN	1	1	50.0 AA STEP	50Step_Domain_p250.0_to_300.0	250	300	50	DFTVSAMHGDMDQKER KVDWLTEK KVDWLTEK DFTVSAMHGDMDQKER KVDWLTEK KVDWLTEK DFTVSAMHGDMDQKER KVDWLTEK KVDWLTEK	KVDWLTEK DFTVSAMHGDMDQKER KVDWLTEK DFTVSAMHGDMDQKER KVDWLTEK KVDWLTEK KVDWLTEK	1	0	1	2	1	0	1	2	1	0	1	1	1	1	1	1	2	1	1	0	2	2	1	0	1	2	1	1	1	1
IF4A1_HUMAN	1	1	50.0 AA STEP	50Step_Domain_p300.0_to_350.0	300	350	50	DFTVSAMHGDMDQKER VLITTDLLAR DFTVSAMHGDMDQKER VLITTDLLAR VLITTDLLAR DFTVSAMHGDMDQKER VLITTDLLAR VLITTDLLAR VLITTDLLAR	VLITTDLLAR DFTVSAMHGDMDQKER VLITTDLLAR VLITTDLLAR DFTVSAMHGDMDQKER VLITTDLLAR VLITTDLLAR VLITTDLLAR	1	0	1	2	1	0	1	2	1	2	2	1	1	1	1	1	1	1	1	0	2	2	1	1	2	2	1	1	1	1
IF4A1_HUMAN	0	0	50.0 AA STEP	50Step_Domain_p350.0_to_400.0	350	400	50			1	0	0	0	0	0	0	0	0	0	0	0	0	0	0	0	0	0	0	0	0	0	0	0	0	0	0	0	0	0
IF4A1_HUMAN	0	0	50.0 AA STEP	50Step_Domain_p400.0_to_406.0	400	406	6			1	0	0	0	0	0	0	0	0	0	0	0	0	0	0	0	0	0	0	0	0	0	0	0	0	0	0	0	0	0
IF4G1_HUMAN	0	0	50.0 AA STEP	50Step_Domain_p0_to_50	0	50	50			1	0	0	0	0	0	0	0	0	0	0	0	0	0	0	0	0	0	0	0	0	0	0	0	0	0	0	0	0	0
IF4G1_HUMAN	0	0	50.0 AA STEP	50Step_Domain_p50.0_to_100.0	50	100	50			1	0	0	0	0	0	0	0	0	0	0	0	0	0	0	0	0	0	0	0	0	0	0	0	0	0	0	0	0	0
IF4G1_HUMAN	0	0	50.0 AA STEP	50Step_Domain_p100.0_to_150.0	100	150	50			1	0	0	0	0	0	0	0	0	0	0	0	0	0	0	0	0	0	0	0	0	0	0	0	0	0	0	0	0	0
IF4G1_HUMAN	0	0	50.0 AA STEP	50Step_Domain_p150.0_to_200.0	150	200	50	DITEEIMSGAR		0.0416	0	0	0	0	0	0	0	0	0	0	0	0	0	1	0	0	0	0	0	0	0	0	0	0	0	0	0	1	0
IF4G1_HUMAN	0	0	50.0 AA STEP	50Step_Domain_p200.0_to_250.0	200	250	50	DITEEIMSGAR		0.0416	0	0	0	0	0	0	0	0	0	0	0	0	0	1	0	0	0	0	0	0	0	0	0	0	0	0	0	1	0
IF4G1_HUMAN	0	0	50.0 AA STEP	50Step_Domain_p250.0_to_300.0	250	300	50			1	0	0	0	0	0	0	0	0	0	0	0	0	0	0	0	0	0	0	0	0	0	0	0	0	0	0	0	0	0
IF4G1_HUMAN	0	0	50.0 AA STEP	50Step_Domain_p300.0_to_350.0	300	350	50			1	0	0	0	0	0	0	0	0	0	0	0	0	0	0	0	0	0	0	0	0	0	0	0	0	0	0	0	0	0
IF4G1_HUMAN	0	0	50.0 AA STEP	50Step_Domain_p350.0_to_400.0	350	400	50			1	0	0	0	0	0	0	0	0	0	0	0	0	0	0	0	0	0	0	0	0	0	0	0	0	0	0	0	0	0
IF4G1_HUMAN	0	0	50.0 AA STEP	50Step_Domain_p400.0_to_450.0	400	450	50			1	0	0	0	0	0	0	0	0	0	0	0	0	0	0	0	0	0	0	0	0	0	0	0	0	0	0	0	0	0
IF4G1_HUMAN	0	0	50.0 AA STEP	50Step_Domain_p450.0_to_500.0	450	500	50			1	0	0	0	0	0	0	0	0	0	0	0	0	0	0	0	0	0	0	0	0	0	0	0	0	0	0	0	0	0
IF4G1_HUMAN	0	0	50.0 AA STEP	50Step_Domain_p500.0_to_550.0	500	550	50			1	0	0	0	0	0	0	0	0	0	0	0	0	0	0	0	0	0	0	0	0	0	0	0	0	0	0	0	0	0
IF4G1_HUMAN	0	0	50.0 AA STEP	50Step_Domain_p550.0_to_600.0	550	600	50			1	0	0	0	0	0	0	0	0	0	0	0	0	0	0	0	0	0	0	0	0	0	0	0	0	0	0	0	0	0
IF4G1_HUMAN	0	0	50.0 AA STEP	50Step_Domain_p600.0_to_650.0	600	650	50			1	0	0	0	0	0	0	0	0	0	0	0	0	0	0	0	0	0	0	0	0	0	0	0	0	0	0	0	0	0
IF4G1_HUMAN	0	0	50.0 AA STEP	50Step_Domain_p650.0_to_700.0	650	700	50			1	0	0	0	0	0	0	0	0	0	0	0	0	0	0	0	0	0	0	0	0	0	0	0	0	0	0	0	0	0
IF4G1_HUMAN	0	0	50.0 AA STEP	50Step_Domain_p700.0_to_750.0	700	750	50			1	0	0	0	0	0	0	0	0	0	0	0	0	0	0	0	0	0	0	0	0	0	0	0	0	0	0	0	0	0
IF4G1_HUMAN	0	0	50.0 AA STEP	50Step_Domain_p750.0_to_800.0	750	800	50			1	0	0	0	0	0	0	0	0	0	0	0	0	0	0	0	0	0	0	0	0	0	0	0	0	0	0	0	0	0
IF4G1_HUMAN	0	0	50.0 AA STEP	50Step_Domain_p800.0_to_850.0	800	850	50			1	0	0	0	0	0	0	0	0	0	0	0	0	0	0	0	0	0	0	0	0	0	0	0	0	0	0	0	0	0
IF4G1_HUMAN	0	0	50.0 AA STEP	50Step_Domain_p850.0_to_900.0	850	900	50			1	0	0	0	0	0	0	0	0	0	0	0	0	0	0	0	0	0	0	0	0	0	0	0	0	0	0	0	0	0
IF4G1_HUMAN	0	0	50.0 AA STEP	50Step_Domain_p900.0_to_950.0	900	950	50			1	0	0	0	0	0	0	0	0	0	0	0	0	0	0	0	0	0	0	0	0	0	0	0	0	0	0	0	0	0
IF4G1_HUMAN	0	0	50.0 AA STEP	50Step_Domain_p950.0_to_1000.0	950	1000	50	FMLQDVLDLR		0.0416	0	0	0	0	0	0	0	0	0	0	0	0	0	1	0	0	0	0	0	0	0	0	0	0	0	0	0	1	0
IF4G1_HUMAN	0	0	50.0 AA STEP	50Step_Domain_p1000.0_to_1050.0	1000	1050	50			1	0	0	0	0	0	0	0	0	0	0	0	0	0	0	0	0	0	0	0	0	0	0	0	0	0	0	0	0	0
IF4G1_HUMAN	0	0	50.0 AA STEP	50Step_Domain_p1050.0_to_1100.0	1050	1100	50			1	0	0	0	0	0	0	0	0	0	0	0	0	0	0	0	0	0	0	0	0	0	0	0	0	0	0	0	0	0
IF4G1_HUMAN	0	0	50.0 AA STEP	50Step_Domain_p1100.0_to_1150.0	1100	1150	50			1	0	0	0	0	0	0	0	0	0	0	0	0	0	0	0	0	0	0	0	0	0	0	0	0	0	0	0	0	0
IF4G1_HUMAN	0	0	50.0 AA STEP	50Step_Domain_p1150.0_to_1200.0	1150	1200	50			1	0	0	0	0	0	0	0	0	0	0	0	0	0	0	0	0	0	0	0	0	0	0	0	0	0	0	0	0	0
IF4G1_HUMAN	0	0	50.0 AA STEP	50Step_Domain_p1200.0_to_1250.0	1200	1250	50			1	0	0	0	0	0	0	0	0	0	0	0	0	0	0	0	0	0	0	0	0	0	0	0	0	0	0	0	0	0
IF4G1_HUMAN	0	0	50.0 AA STEP	50Step_Domain_p1250.0_to_1300.0	1250	1300	50			1	0	0	0	0	0	0	0	0	0	0	0	0	0	0	0	0	0	0	0	0	0	0	0	0	0	0	0	0	0
IF4G1_HUMAN	0	0	50.0 AA STEP	50Step_Domain_p1300.0_to_1350.0	1300	1350	50			1	0	0	0	0	0	0	0	0	0	0	0	0	0	0	0	0	0	0	0	0	0	0	0	0	0	0	0	0	0
IF4G1_HUMAN	0	0	50.0 AA STEP	50Step_Domain_p1350.0_to_1400.0	1350	1400	50			1	0	0	0	0	0	0	0	0	0	0	0	0	0	0	0	0	0	0	0	0	0	0	0	0	0	0	0	0	0
IF4G1_HUMAN	0	0	50.0 AA STEP	50Step_Domain_p1400.0_to_1450.0	1400	1450	50			1	0	0	0	0	0	0	0	0	0	0	0	0	0	0	0	0	0	0	0	0	0	0	0	0	0	0	0	0	0
IF4G1_HUMAN	0	0	50.0 AA STEP	50Step_Domain_p1450.0_to_1500.0	1450	1500	50			1	0	0	0	0	0	0	0	0	0	0	0	0	0	0	0	0	0	0	0	0	0	0	0	0	0	0	0	0	0
IF4G1_HUMAN	0	0	50.0 AA STEP	50Step_Domain_p1500.0_to_1550.0	1500	1550	50			1	0	0	0	0	0	0	0	0	0	0	0	0	0	0	0	0	0	0	0	0	0	0	0	0	0	0	0	0	0
IF4G1_HUMAN	0	0	50.0 AA STEP	50Step_Domain_p1550.0_to_1599.0	1550	1599	49			1	0	0	0	0	0	0	0	0	0	0	0	0	0	0	0	0	0	0	0	0	0	0	0	0	0	0	0	0	0
IGHG3_HUMAN	0	0	50.0 AA STEP	50Step_Domain_p0_to_50	0	50	50	GPSVFPLAPCSR	GPSVFPLAPCSR	1	0	0	0	0	0	0	0	1	0	0	0	0	1	0	0	0	0	0	0	0	0	1	0	0	0	0	2	0	0
IGHG3_HUMAN	0	0	50.0 AA STEP	50Step_Domain_p50.0_to_100.0	50	100	50			1	0	0	0	0	0	0	0	0	0	0	0	0	0	0	0	0	0	0	0	0	0	0	0	0	0	0	0	0	0
IGHG3_HUMAN	0	0	50.0 AA STEP	50Step_Domain_p100.0_to_150.0	100	150	50	SCDTPPPCPR SCDTPPPCPR SCDTPPPCPR TPLGDTTHTCPR		0.0288	0	0	0	0	0	0	0	2	0	0	0	1	0	0	0	0	0	0	0	0	0	3	0	0	0	1	0	0	0
IGHG3_HUMAN	0	0	50.0 AA STEP	50Step_Domain_p150.0_to_200.0	150	200	50	SCDTPPPCPR		1	0	0	0	0	0	0	0	1	0	0	0	0	0	0	0	0	0	0	0	0	0	1	0	0	0	0	0	0	0
IGHG3_HUMAN	0	0	50.0 AA STEP	50Step_Domain_p200.0_to_250.0	200	250	50	WYVDGVEVHNAK	WYVDGVEVHNAK	1	0	0	0	0	0	0	0	0	0	0	0	1	1	0	0	0	0	0	0	0	0	0	0	0	0	1	1	0	0
IGHG3_HUMAN	0	0	50.0 AA STEP	50Step_Domain_p250.0_to_300.0	250	300	50			1	0	0	0	0	0	0	0	0	0	0	0	0	0	0	0	0	0	0	0	0	0	0	0	0	0	0	0	0	0
IGHG3_HUMAN	0	0	50.0 AA STEP	50Step_Domain_p300.0_to_350.0	300	350	50			1	0	0	0	0	0	0	0	0	0	0	0	0	0	0	0	0	0	0	0	0	0	0	0	0	0	0	0	0	0
IGHG3_HUMAN	0	0	50.0 AA STEP	50Step_Domain_p350.0_to_377.0	350	377	27			1	0	0	0	0	0	0	0	0	0	0	0	0	0	0	0	0	0	0	0	0	0	0	0	0	0	0	0	0	0
ITPR3_HUMAN	0	0	50.0 AA STEP	50Step_Domain_p0_to_50	0	50	50			1	0	0	0	0	0	0	0	0	0	0	0	0	0	0	0	0	0	0	0	0	0	0	0	0	0	0	0	0	0
ITPR3_HUMAN	0	0	50.0 AA STEP	50Step_Domain_p50.0_to_100.0	50	100	50			1	0	0	0	0	0	0	0	0	0	0	0	0	0	0	0	0	0	0	0	0	0	0	0	0	0	0	0	0	0
ITPR3_HUMAN	0	0	50.0 AA STEP	50Step_Domain_p100.0_to_150.0	100	150	50			1	0	0	0	0	0	0	0	0	0	0	0	0	0	0	0	0	0	0	0	0	0	0	0	0	0	0	0	0	0
ITPR3_HUMAN	0	0	50.0 AA STEP	50Step_Domain_p150.0_to_200.0	150	200	50			1	0	0	0	0	0	0	0	0	0	0	0	0	0	0	0	0	0	0	0	0	0	0	0	0	0	0	0	0	0
ITPR3_HUMAN	0	0	50.0 AA STEP	50Step_Domain_p200.0_to_250.0	200	250	50			1	0	0	0	0	0	0	0	0	0	0	0	0	0	0	0	0	0	0	0	0	0	0	0	0	0	0	0	0	0
ITPR3_HUMAN	0	0	50.0 AA STEP	50Step_Domain_p250.0_to_300.0	250	300	50			1	0	0	0	0	0	0	0	0	0	0	0	0	0	0	0	0	0	0	0	0	0	0	0	0	0	0	0	0	0
ITPR3_HUMAN	0	0	50.0 AA STEP	50Step_Domain_p300.0_to_350.0	300	350	50			1	0	0	0	0	0	0	0	0	0	0	0	0	0	0	0	0	0	0	0	0	0	0	0	0	0	0	0	0	0
ITPR3_HUMAN	0	0	50.0 AA STEP	50Step_Domain_p350.0_to_400.0	350	400	50			1	0	0	0	0	0	0	0	0	0	0	0	0	0	0	0	0	0	0	0	0	0	0	0	0	0	0	0	0	0
ITPR3_HUMAN	0	0	50.0 AA STEP	50Step_Domain_p400.0_to_450.0	400	450	50			1	0	0	0	0	0	0	0	0	0	0	0	0	0	0	0	0	0	0	0	0	0	0	0	0	0	0	0	0	0
ITPR3_HUMAN	0	0	50.0 AA STEP	50Step_Domain_p450.0_to_500.0	450	500	50	LNEGFISQNDR		0	0	0	0	0	0	0	0	1	0	0	0	0	0	0	0	0	0	0	0	0	0	1	0	0	0	0	0	0	0
ITPR3_HUMAN	0	0	50.0 AA STEP	50Step_Domain_p500.0_to_550.0	500	550	50			1	0	0	0	0	0	0	0	0	0	0	0	0	0	0	0	0	0	0	0	0	0	0	0	0	0	0	0	0	0
ITPR3_HUMAN	0	0	50.0 AA STEP	50Step_Domain_p550.0_to_600.0	550	600	50			1	0	0	0	0	0	0	0	0	0	0	0	0	0	0	0	0	0	0	0	0	0	0	0	0	0	0	0	0	0
ITPR3_HUMAN	0	0	50.0 AA STEP	50Step_Domain_p600.0_to_650.0	600	650	50			1	0	0	0	0	0	0	0	0	0	0	0	0	0	0	0	0	0	0	0	0	0	0	0	0	0	0	0	0	0
ITPR3_HUMAN	0	0	50.0 AA STEP	50Step_Domain_p650.0_to_700.0	650	700	50			1	0	0	0	0	0	0	0	0	0	0	0	0	0	0	0	0	0	0	0	0	0	0	0	0	0	0	0	0	0
ITPR3_HUMAN	0	0	50.0 AA STEP	50Step_Domain_p700.0_to_750.0	700	750	50			1	0	0	0	0	0	0	0	0	0	0	0	0	0	0	0	0	0	0	0	0	0	0	0	0	0	0	0	0	0
ITPR3_HUMAN	0	0	50.0 AA STEP	50Step_Domain_p750.0_to_800.0	750	800	50			1	0	0	0	0	0	0	0	0	0	0	0	0	0	0	0	0	0	0	0	0	0	0	0	0	0	0	0	0	0
ITPR3_HUMAN	0	0	50.0 AA STEP	50Step_Domain_p800.0_to_850.0	800	850	50			1	0	0	0	0	0	0	0	0	0	0	0	0	0	0	0	0	0	0	0	0	0	0	0	0	0	0	0	0	0
ITPR3_HUMAN	0	0	50.0 AA STEP	50Step_Domain_p850.0_to_900.0	850	900	50			1	0	0	0	0	0	0	0	0	0	0	0	0	0	0	0	0	0	0	0	0	0	0	0	0	0	0	0	0	0
ITPR3_HUMAN	0	0	50.0 AA STEP	50Step_Domain_p900.0_to_950.0	900	950	50			1	0	0	0	0	0	0	0	0	0	0	0	0	0	0	0	0	0	0	0	0	0	0	0	0	0	0	0	0	0
ITPR3_HUMAN	0	0	50.0 AA STEP	50Step_Domain_p950.0_to_1000.0	950	1000	50			1	0	0	0	0	0	0	0	0	0	0	0	0	0	0	0	0	0	0	0	0	0	0	0	0	0	0	0	0	0
ITPR3_HUMAN	0	0	50.0 AA STEP	50Step_Domain_p1000.0_to_1050.0	1000	1050	50			1	0	0	0	0	0	0	0	0	0	0	0	0	0	0	0	0	0	0	0	0	0	0	0	0	0	0	0	0	0
ITPR3_HUMAN	0	0	50.0 AA STEP	50Step_Domain_p1050.0_to_1100.0	1050	1100	50			1	0	0	0	0	0	0	0	0	0	0	0	0	0	0	0	0	0	0	0	0	0	0	0	0	0	0	0	0	0
ITPR3_HUMAN	0	0	50.0 AA STEP	50Step_Domain_p1100.0_to_1150.0	1100	1150	50			1	0	0	0	0	0	0	0	0	0	0	0	0	0	0	0	0	0	0	0	0	0	0	0	0	0	0	0	0	0
ITPR3_HUMAN	0	0	50.0 AA STEP	50Step_Domain_p1150.0_to_1200.0	1150	1200	50			1	0	0	0	0	0	0	0	0	0	0	0	0	0	0	0	0	0	0	0	0	0	0	0	0	0	0	0	0	0
ITPR3_HUMAN	0	0	50.0 AA STEP	50Step_Domain_p1200.0_to_1250.0	1200	1250	50			1	0	0	0	0	0	0	0	0	0	0	0	0	0	0	0	0	0	0	0	0	0	0	0	0	0	0	0	0	0
ITPR3_HUMAN	0	0	50.0 AA STEP	50Step_Domain_p1250.0_to_1300.0	1250	1300	50			1	0	0	0	0	0	0	0	0	0	0	0	0	0	0	0	0	0	0	0	0	0	0	0	0	0	0	0	0	0
ITPR3_HUMAN	0	0	50.0 AA STEP	50Step_Domain_p1300.0_to_1350.0	1300	1350	50			1	0	0	0	0	0	0	0	0	0	0	0	0	0	0	0	0	0	0	0	0	0	0	0	0	0	0	0	0	0
ITPR3_HUMAN	0	0	50.0 AA STEP	50Step_Domain_p1350.0_to_1400.0	1350	1400	50			1	0	0	0	0	0	0	0	0	0	0	0	0	0	0	0	0	0	0	0	0	0	0	0	0	0	0	0	0	0
ITPR3_HUMAN	0	0	50.0 AA STEP	50Step_Domain_p1400.0_to_1450.0	1400	1450	50			1	0	0	0	0	0	0	0	0	0	0	0	0	0	0	0	0	0	0	0	0	0	0	0	0	0	0	0	0	0
ITPR3_HUMAN	0	0	50.0 AA STEP	50Step_Domain_p1450.0_to_1500.0	1450	1500	50			1	0	0	0	0	0	0	0	0	0	0	0	0	0	0	0	0	0	0	0	0	0	0	0	0	0	0	0	0	0
ITPR3_HUMAN	0	0	50.0 AA STEP	50Step_Domain_p1500.0_to_1550.0	1500	1550	50			1	0	0	0	0	0	0	0	0	0	0	0	0	0	0	0	0	0	0	0	0	0	0	0	0	0	0	0	0	0
ITPR3_HUMAN	0	0	50.0 AA STEP	50Step_Domain_p1550.0_to_1600.0	1550	1600	50			1	0	0	0	0	0	0	0	0	0	0	0	0	0	0	0	0	0	0	0	0	0	0	0	0	0	0	0	0	0
ITPR3_HUMAN	0	0	50.0 AA STEP	50Step_Domain_p1600.0_to_1650.0	1600	1650	50			1	0	0	0	0	0	0	0	0	0	0	0	0	0	0	0	0	0	0	0	0	0	0	0	0	0	0	0	0	0
ITPR3_HUMAN	0	0	50.0 AA STEP	50Step_Domain_p1650.0_to_1700.0	1650	1700	50			1	0	0	0	0	0	0	0	0	0	0	0	0	0	0	0	0	0	0	0	0	0	0	0	0	0	0	0	0	0
ITPR3_HUMAN	0	0	50.0 AA STEP	50Step_Domain_p1700.0_to_1750.0	1700	1750	50			1	0	0	0	0	0	0	0	0	0	0	0	0	0	0	0	0	0	0	0	0	0	0	0	0	0	0	0	0	0
ITPR3_HUMAN	0	0	50.0 AA STEP	50Step_Domain_p1750.0_to_1800.0	1750	1800	50			1	0	0	0	0	0	0	0	0	0	0	0	0	0	0	0	0	0	0	0	0	0	0	0	0	0	0	0	0	0
ITPR3_HUMAN	0	0	50.0 AA STEP	50Step_Domain_p1800.0_to_1850.0	1800	1850	50			1	0	0	0	0	0	0	0	0	0	0	0	0	0	0	0	0	0	0	0	0	0	0	0	0	0	0	0	0	0
ITPR3_HUMAN	0	0	50.0 AA STEP	50Step_Domain_p1850.0_to_1900.0	1850	1900	50			1	0	0	0	0	0	0	0	0	0	0	0	0	0	0	0	0	0	0	0	0	0	0	0	0	0	0	0	0	0
ITPR3_HUMAN	0	0	50.0 AA STEP	50Step_Domain_p1900.0_to_1950.0	1900	1950	50			1	0	0	0	0	0	0	0	0	0	0	0	0	0	0	0	0	0	0	0	0	0	0	0	0	0	0	0	0	0
ITPR3_HUMAN	0	0	50.0 AA STEP	50Step_Domain_p1950.0_to_2000.0	1950	2000	50			1	0	0	0	0	0	0	0	0	0	0	0	0	0	0	0	0	0	0	0	0	0	0	0	0	0	0	0	0	0
ITPR3_HUMAN	0	0	50.0 AA STEP	50Step_Domain_p2000.0_to_2050.0	2000	2050	50			1	0	0	0	0	0	0	0	0	0	0	0	0	0	0	0	0	0	0	0	0	0	0	0	0	0	0	0	0	0
ITPR3_HUMAN	0	0	50.0 AA STEP	50Step_Domain_p2050.0_to_2100.0	2050	2100	50			1	0	0	0	0	0	0	0	0	0	0	0	0	0	0	0	0	0	0	0	0	0	0	0	0	0	0	0	0	0
ITPR3_HUMAN	0	0	50.0 AA STEP	50Step_Domain_p2100.0_to_2150.0	2100	2150	50			1	0	0	0	0	0	0	0	0	0	0	0	0	0	0	0	0	0	0	0	0	0	0	0	0	0	0	0	0	0
ITPR3_HUMAN	0	0	50.0 AA STEP	50Step_Domain_p2150.0_to_2200.0	2150	2200	50			1	0	0	0	0	0	0	0	0	0	0	0	0	0	0	0	0	0	0	0	0	0	0	0	0	0	0	0	0	0
ITPR3_HUMAN	0	0	50.0 AA STEP	50Step_Domain_p2200.0_to_2250.0	2200	2250	50			1	0	0	0	0	0	0	0	0	0	0	0	0	0	0	0	0	0	0	0	0	0	0	0	0	0	0	0	0	0
ITPR3_HUMAN	0	0	50.0 AA STEP	50Step_Domain_p2250.0_to_2300.0	2250	2300	50			1	0	0	0	0	0	0	0	0	0	0	0	0	0	0	0	0	0	0	0	0	0	0	0	0	0	0	0	0	0
ITPR3_HUMAN	0	0	50.0 AA STEP	50Step_Domain_p2300.0_to_2350.0	2300	2350	50			1	0	0	0	0	0	0	0	0	0	0	0	0	0	0	0	0	0	0	0	0	0	0	0	0	0	0	0	0	0
ITPR3_HUMAN	0	0	50.0 AA STEP	50Step_Domain_p2350.0_to_2400.0	2350	2400	50			1	0	0	0	0	0	0	0	0	0	0	0	0	0	0	0	0	0	0	0	0	0	0	0	0	0	0	0	0	0
ITPR3_HUMAN	0	0	50.0 AA STEP	50Step_Domain_p2400.0_to_2450.0	2400	2450	50			1	0	0	0	0	0	0	0	0	0	0	0	0	0	0	0	0	0	0	0	0	0	0	0	0	0	0	0	0	0
ITPR3_HUMAN	0	0	50.0 AA STEP	50Step_Domain_p2450.0_to_2500.0	2450	2500	50			1	0	0	0	0	0	0	0	0	0	0	0	0	0	0	0	0	0	0	0	0	0	0	0	0	0	0	0	0	0
ITPR3_HUMAN	0	0	50.0 AA STEP	50Step_Domain_p2500.0_to_2550.0	2500	2550	50			1	0	0	0	0	0	0	0	0	0	0	0	0	0	0	0	0	0	0	0	0	0	0	0	0	0	0	0	0	0
ITPR3_HUMAN	0	0	50.0 AA STEP	50Step_Domain_p2550.0_to_2600.0	2550	2600	50			1	0	0	0	0	0	0	0	0	0	0	0	0	0	0	0	0	0	0	0	0	0	0	0	0	0	0	0	0	0
ITPR3_HUMAN	0	0	50.0 AA STEP	50Step_Domain_p2600.0_to_2650.0	2600	2650	50			1	0	0	0	0	0	0	0	0	0	0	0	0	0	0	0	0	0	0	0	0	0	0	0	0	0	0	0	0	0
ITPR3_HUMAN	0	0	50.0 AA STEP	50Step_Domain_p2650.0_to_2671.0	2650	2671	21	LGFVDVQNCISR		0	0	0	0	0	0	0	0	1	0	0	0	0	0	0	0	0	0	0	0	0	0	1	0	0	0	0	0	0	0
K1C10_HUMAN	59	59	50.0 AA STEP	50Step_Domain_p0_to_50	0	50	50	GSLGGGFSSGGFSGGSFSR SGGGGGGGGCGGGGGVSSLR GSLGGGFSSGGFSGGSFSR SGGGGGGGGCGGGGGVSSLR GSLGGGFSSGGFSGGSFSR SGGGGGGGGCGGGGGVSSLR GSLGGGFSSGGFSGGSFSR SGGGGGGGGCGGGGGVSSLR GSLGGGFSSGGFSGGSFSR SGGGGGGGGCGGGGGVSSLR GSLGGGFSSGGFSGGSFSR SGGGGGGGGCGGGGGVSSLR GSLGGGFSSGGFSGGSFSR SGGGGGGGGCGGGGGVSSLR	GSLGGGFSSGGFSGGSFSR SGGGGGGGGCGGGGGVSSLR GSLGGGFSSGGFSGGSFSR SGGGGGGGGCGGGGGVSSLR GSLGGGFSSGGFSGGSFSR SGGGGGGGGCGGGGGVSSLR GSLGGGFSSGGFSGGSFSR SGGGGGGGGCGGGGGVSSLR GSLGGGFSSGGFSGGSFSR SGGGGGGGGCGGGGGVSSLR GSLGGGFSSGGFSGGSFSR SGGGGGGGGCGGGGGVSSLR GSLGGGFSSGGFSGGSFSR SGGGGGGGGCGGGGGVSSLR	1	0	55	65	59	57	62	67	65	58	65	59	49	55	58	49	58	50	60	47	64	67	72	48	60	56	55	40	74	37
K1C10_HUMAN	94	85	50.0 AA STEP	50Step_Domain_p50.0_to_100.0	50	100	50	GSLGGGFSSGGFSGGSFSR GSSGGGCFGGSSGGYGGLGGFGGGSFR GSLGGGFSSGGFSGGSFSR GSSGGGCFGGSSGGYGGLGGFGGGSFR GSLGGGFSSGGFSGGSFSR GSSGGGCFGGSSGGYGGLGGFGGGSFR GSLGGGFSSGGFSGGSFSR GSSGGGCFGGSSGGYGGLGGFGGGSFR GSLGGGFSSGGFSGGSFSR GSSGGGCFGGSSGGYGGLGGFGGGSFR GSLGGGFSSGGFSGGSFSR GSSGGGCFGGSSGGYGGLGGFGGGSFR GSLGGGFSSGGFSGGSFSR GSSGGGCFGGSSGGYGGLGGFGGGSFR	GSLGGGFSSGGFSGGSFSR GSSGGGCFGGSSGGYGGLGGFGGGSFR GSLGGGFSSGGFSGGSFSR GSSGGGCFGGSSGGYGGLGGFGGGSFR GSLGGGFSSGGFSGGSFSR GSSGGGCFGGSSGGYGGLGGFGGGSFR GSLGGGFSSGGFSGGSFSR GSSGGGCFGGSSGGYGGLGGFGGGSFR GSLGGGFSSGGFSGGSFSR GSSGGGCFGGSSGGYGGLGGFGGGSFR GSLGGGFSSGGFSGGSFSR GSSGGGCFGGSSGGYGGLGGFGGGSFR GSLGGGFSSGGFSGGSFSR GSSGGGCFGGSSGGYGGLGGFGGGSFR	0.0636	0.18	83	86	94	82	97	83	102	90	99	96	84	78	99	78	88	66	96	68	100	84	114	74	91	91	95	56	127	59
K1C10_HUMAN	0	0	50.0 AA STEP	50Step_Domain_p100.0_to_150.0	100	150	50			1	0	0	0	0	0	0	0	0	0	0	0	0	0	0	0	0	0	0	0	0	0	0	0	0	0	0	0	0	0
K1C10_HUMAN	45	41	50.0 AA STEP	50Step_Domain_p150.0_to_200.0	150	200	50	ALEESNYELEGK HGNSHQGEPR VRALEESNYELEGK ALEESNYELEGK ALEESNYELEGKIKEWYEK HGNSHQGEPR VRALEESNYELEGK ALEESNYELEGK ALEESNYELEGKIKEWYEK HGNSHQGEPR VRALEESNYELEGK ALEESNYELEGK ALEESNYELEGKIKEWYEK HGNSHQGEPR VRALEESNYELEGK ALEESNYELEGK ALEESNYELEGKIKEWYEK HGNSHQGEPR HGNSHQGEPRDYSK VRALEESNYELEGK ALEESNYELEGK HGNSHQGEPR VRALEESNYELEGK ALEESNYELEGK HGNSHQGEPR VRALEESNYELEGK	ALEESNYELEGK ALEESNYELEGKIKEWYEK HGNSHQGEPR LASYLDKVRALEESNYELEGK VRALEESNYELEGK ALEESNYELEGK ALEESNYELEGKIKEWYEK HGNSHQGEPR VRALEESNYELEGK ALEESNYELEGK HGNSHQGEPR VRALEESNYELEGK ALEESNYELEGK HGNSHQGEPR VRALEESNYELEGK ALEESNYELEGK HGNSHQGEPR VRALEESNYELEGK ALEESNYELEGK HGNSHQGEPR ALEESNYELEGK HGNSHQGEPR VRALEESNYELEGK	1	0.08	44	43	44	40	46	39	47	31	45	47	47	43	45	42	46	33	45	33	47	39	52	26	41	44	53	31	58	32
K1C10_HUMAN	89	76	50.0 AA STEP	50Step_Domain_p200.0_to_250.0	200	250	50	LKYENEVALR NQILNLTTDNANILLQIDNAR QSVEADINGLR QSVEADINGLRR TIDDLKNQILNLTTDNANILLQIDNAR YENEVALR LAADDFRLK LKYENEVALR NQILNLTTDNANILLQIDNAR QSVEADINGLR QSVEADINGLRR TIDDLKNQILNLTTDNANILLQIDNAR YENEVALR YENEVALRQSVEADINGLR LKYENEVALR NQILNLTTDNANILLQIDNAR QSVEADINGLR QSVEADINGLRR TIDDLKNQILNLTTDNANILLQIDNAR YENEVALR LKYENEVALR NQILNLTTDNANILLQIDNAR QSVEADINGLR QSVEADINGLRR TIDDLKNQILNLTTDNANILLQIDNAR YENEVALR LKYENEVALR NQILNLTTDNANILLQIDNAR QSVEADINGLR QSVEADINGLRR TIDDLKNQILNLTTDNANILLQIDNAR YENEVALR LKYENEVALR NQILNLTTDNANILLQIDNAR QSVEADINGLR QSVEADINGLRR TIDDLKNQILNLTTDNANILLQIDNAR YENEVALR LKYENEVALR NQILNLTTDNANILLQIDNAR QSVEADINGLR QSVEADINGLRR TIDDLKNQILNLTTDNANILLQIDNAR YENEVALR	LAADDFRLKYENEVALR LKYENEVALR NQILNLTTDNANILLQIDNAR QSVEADINGLR QSVEADINGLRR TIDDLKNQILNLTTDNANILLQIDNAR YENEVALR LKYENEVALR NQILNLTTDNANILLQIDNAR QSVEADINGLR QSVEADINGLRR TIDDLKNQILNLTTDNANILLQIDNAR YENEVALR LKYENEVALR NQILNLTTDNANILLQIDNAR QSVEADINGLR QSVEADINGLRR TIDDLKNQILNLTTDNANILLQIDNAR YENEVALR LKYENEVALR NQILNLTTDNANILLQIDNAR QSVEADINGLR QSVEADINGLRR TIDDLKNQILNLTTDNANILLQIDNAR YENEVALR LAADDFRLK LAADDFRLKYENEVALR LKYENEVALR NQILNLTTDNANILLQIDNAR QSVEADINGLR QSVEADINGLRR TIDDLKNQILNLTTDNANILLQIDNAR YENEVALR LAADDFRLK LKYENEVALR NQILNLTTDNANILLQIDNAR QSVEADINGLR QSVEADINGLRR TIDDLKNQILNLTTDNANILLQIDNAR YENEVALR LAADDFRLK LAADDFRLKYENEVALR LKYENEVALR NQILNLTTDNANILLQIDNAR QSVEADINGLR QSVEADINGLRR YENEVALR YENEVALRQSVEADINGLR	0.0012	0.26	88	78	100	80	84	85	82	73	76	65	98	72	92	76	93	60	102	66	86	86	92	60	70	61	110	52	118	57
K1C10_HUMAN	105	115	50.0 AA STEP	50Step_Domain_p250.0_to_300.0	250	300	50	ADLEMQIESLTEELAYLK ADLEMQIESLTEELAYLKK KNHEEEMK KNHEEEMKDLR NHEEEMKDLR NVSTGDVNVEMNAAPGVDLTQLLNNMR QSVEADINGLR QSVEADINGLRR RVLDELTLTK VLDELTLTK VLDELTLTKADLEMQIESLTEELAYLKK ADLEMQIESLTEELAYLK ADLEMQIESLTEELAYLKK KNHEEEMKDLR NHEEEMKDLR NVSTGDVNVEMNAAPGVDLTQLLNNMR QSVEADINGLR QSVEADINGLRR RVLDELTLTK VLDELTLTK VLDELTLTKADLEMQIESLTEELAYLK VLDELTLTKADLEMQIESLTEELAYLKK YENEVALRQSVEADINGLR ADLEMQIESLTEELAYLK ADLEMQIESLTEELAYLKK ADLEMQIESLTEELAYLKKNHEEEMK KNHEEEMK KNHEEEMKDLR NHEEEMKDLR NVSTGDVNVEMNAAPGVDLTQLLNNMR QSVEADINGLR QSVEADINGLRR RVLDELTLTK VLDELTLTK VLDELTLTKADLEMQIESLTEELAYLKK ADLEMQIESLTEELAYLK ADLEMQIESLTEELAYLKK ADLEMQIESLTEELAYLKKNHEEEMK KNHEEEMK KNHEEEMKDLR NHEEEMKDLR NVSTGDVNVEMNAAPGVDLTQLLNNMR QSVEADINGLR QSVEADINGLRR RVLDELTLTK VLDELTLTK VLDELTLTKADLEMQIESLTEELAYLK VLDELTLTKADLEMQIESLTEELAYLKK ADLEMQIESLTEELAYLK ADLEMQIESLTEELAYLKK ADLEMQIESLTEELAYLKKNHEEEMK KNHEEEMK KNHEEEMKDLR NHEEEMKDLR NVSTGDVNVEMNAAPGVDLTQLLNNMR QSVEADINGLR QSVEADINGLRR RVLDELTLTK VLDELTLTK VLDELTLTKADLEMQIESLTEELAYLK ADLEMQIESLTEELAYLK ADLEMQIESLTEELAYLKK KNHEEEMKDLR NHEEEMKDLR NVSTGDVNVEMNAAPGVDLTQLLNNMR QSVEADINGLR QSVEADINGLRR RVLDELTLTK VLDELTLTK ADLEMQIESLTEELAYLK ADLEMQIESLTEELAYLKK ADLEMQIESLTEELAYLKKNHEEEMK KNHEEEMKDLR NHEEEMKDLR NVSTGDVNVEMNAAPGVDLTQLLNNMR QSVEADINGLR QSVEADINGLRR RVLDELTLTK VLDELTLTK VLDELTLTKADLEMQIESLTEELAYLKK	ADLEMQIESLTEELAYLK ADLEMQIESLTEELAYLKK KNHEEEMK KNHEEEMKDLR NHEEEMKDLR NVSTGDVNVEMNAAPGVDLTQLLNNMR QSVEADINGLR QSVEADINGLRR RVLDELTLTK VLDELTLTK ADLEMQIESLTEELAYLK ADLEMQIESLTEELAYLKK ADLEMQIESLTEELAYLKKNHEEEMK KNHEEEMKDLR NHEEEMKDLR NVSTGDVNVEMNAAPGVDLTQLLNNMR QSVEADINGLR QSVEADINGLRR RVLDELTLTK VLDELTLTK VLDELTLTKADLEMQIESLTEELAYLK VLDELTLTKADLEMQIESLTEELAYLKK ADLEMQIESLTEELAYLK ADLEMQIESLTEELAYLKK ADLEMQIESLTEELAYLKKNHEEEMK KNHEEEMK KNHEEEMKDLR NHEEEMKDLR NVSTGDVNVEMNAAPGVDLTQLLNNMR QSVEADINGLR QSVEADINGLRR RVLDELTLTK VLDELTLTK VLDELTLTKADLEMQIESLTEELAYLK VLDELTLTKADLEMQIESLTEELAYLKK ADLEMQIESLTEELAYLK ADLEMQIESLTEELAYLKK KNHEEEMK KNHEEEMKDLR NHEEEMKDLR NVSTGDVNVEMNAAPGVDLTQLLNNMR QSVEADINGLR QSVEADINGLRR RVLDELTLTK VLDELTLTK ADLEMQIESLTEELAYLK ADLEMQIESLTEELAYLKK ADLEMQIESLTEELAYLKKNHEEEMK KNHEEEMK KNHEEEMKDLR NHEEEMKDLR NVSTGDVNVEMNAAPGVDLTQLLNNMR QSVEADINGLR QSVEADINGLRR RVLDELTLTK VLDELTLTK ADLEMQIESLTEELAYLK ADLEMQIESLTEELAYLKK ADLEMQIESLTEELAYLKKNHEEEMK KNHEEEMKDLR NHEEEMKDLR NVSTGDVNVEMNAAPGVDLTQLLNNMR QSVEADINGLR QSVEADINGLRR RVLDELTLTK VLDELTLTK ADLEMQIESLTEELAYLK ADLEMQIESLTEELAYLKK KNHEEEMKDLR NHEEEMKDLR NVSTGDVNVEMNAAPGVDLTQLLNNMR QSVEADINGLR QSVEADINGLRR RVLDELTLTK VLDELTLTK YENEVALRQSVEADINGLR	0.0432	-0.2	106	112	99	124	99	130	106	107	113	114	108	116	105	101	112	86	101	103	102	131	118	88	104	108	122	84	134	76
K1C10_HUMAN	98	98	50.0 AA STEP	50Step_Domain_p300.0_to_350.0	300	350	50	DAEAWFNEK ELTTEIDNNIEQISSYK ELTTEIDNNIEQISSYKSEITELR ELTTEIDNNIEQISSYKSEITELRR KDAEAWFNEK NVSTGDVNVEMNAAPGVDLTQLLNNMR SKELTTEIDNNIEQISSYK SKELTTEIDNNIEQISSYKSEITELR SQYEQLAEQNR SQYEQLAEQNRK SQYEQLAEQNRKDAEAWFNEK DAEAWFNEK ELTTEIDNNIEQISSYK ELTTEIDNNIEQISSYKSEITELR ELTTEIDNNIEQISSYKSEITELRR KDAEAWFNEK NVSTGDVNVEMNAAPGVDLTQLLNNMR SKELTTEIDNNIEQISSYK SKELTTEIDNNIEQISSYKSEITELR SQYEQLAEQNR SQYEQLAEQNRK SQYEQLAEQNRKDAEAWFNEK DAEAWFNEK DAEAWFNEKSK ELTTEIDNNIEQISSYK ELTTEIDNNIEQISSYKSEITELR ELTTEIDNNIEQISSYKSEITELRR KDAEAWFNEK NVSTGDVNVEMNAAPGVDLTQLLNNMR SKELTTEIDNNIEQISSYK SKELTTEIDNNIEQISSYKSEITELR SQYEQLAEQNR SQYEQLAEQNRK SQYEQLAEQNRKDAEAWFNEK DAEAWFNEK ELTTEIDNNIEQISSYK ELTTEIDNNIEQISSYKSEITELR ELTTEIDNNIEQISSYKSEITELRR KDAEAWFNEK NVSTGDVNVEMNAAPGVDLTQLLNNMR SKELTTEIDNNIEQISSYK SKELTTEIDNNIEQISSYKSEITELR SQYEQLAEQNR SQYEQLAEQNRK SQYEQLAEQNRKDAEAWFNEK DAEAWFNEK DAEAWFNEKSK ELTTEIDNNIEQISSYK ELTTEIDNNIEQISSYKSEITELR ELTTEIDNNIEQISSYKSEITELRR KDAEAWFNEK NVSTGDVNVEMNAAPGVDLTQLLNNMR SKELTTEIDNNIEQISSYK SKELTTEIDNNIEQISSYKSEITELR SQYEQLAEQNR SQYEQLAEQNRK SQYEQLAEQNRKDAEAWFNEK DAEAWFNEK DAEAWFNEKSK ELTTEIDNNIEQISSYK ELTTEIDNNIEQISSYKSEITELR ELTTEIDNNIEQISSYKSEITELRR KDAEAWFNEK NVSTGDVNVEMNAAPGVDLTQLLNNMR SKELTTEIDNNIEQISSYK SKELTTEIDNNIEQISSYKSEITELR SQYEQLAEQNR SQYEQLAEQNRK SQYEQLAEQNRKDAEAWFNEK DAEAWFNEK ELTTEIDNNIEQISSYK ELTTEIDNNIEQISSYKSEITELR ELTTEIDNNIEQISSYKSEITELRR KDAEAWFNEK NVSTGDVNVEMNAAPGVDLTQLLNNMR SKELTTEIDNNIEQISSYK SKELTTEIDNNIEQISSYKSEITELR SQYEQLAEQNR SQYEQLAEQNRK SQYEQLAEQNRKDAEAWFNEK	DAEAWFNEK ELTTEIDNNIEQISSYK ELTTEIDNNIEQISSYKSEITELR ELTTEIDNNIEQISSYKSEITELRR KDAEAWFNEK NVSTGDVNVEMNAAPGVDLTQLLNNMR SKELTTEIDNNIEQISSYK SKELTTEIDNNIEQISSYKSEITELR SQYEQLAEQNR SQYEQLAEQNRK SQYEQLAEQNRKDAEAWFNEK DAEAWFNEK ELTTEIDNNIEQISSYK ELTTEIDNNIEQISSYKSEITELR ELTTEIDNNIEQISSYKSEITELRR KDAEAWFNEK NVSTGDVNVEMNAAPGVDLTQLLNNMR SKELTTEIDNNIEQISSYK SKELTTEIDNNIEQISSYKSEITELR SQYEQLAEQNR SQYEQLAEQNRK SQYEQLAEQNRKDAEAWFNEK DAEAWFNEK ELTTEIDNNIEQISSYK ELTTEIDNNIEQISSYKSEITELR ELTTEIDNNIEQISSYKSEITELRR KDAEAWFNEK NVSTGDVNVEMNAAPGVDLTQLLNNMR SKELTTEIDNNIEQISSYK SKELTTEIDNNIEQISSYKSEITELR SQYEQLAEQNR SQYEQLAEQNRK SQYEQLAEQNRKDAEAWFNEK DAEAWFNEK ELTTEIDNNIEQISSYK ELTTEIDNNIEQISSYKSEITELR ELTTEIDNNIEQISSYKSEITELRR KDAEAWFNEK NVSTGDVNVEMNAAPGVDLTQLLNNMR SKELTTEIDNNIEQISSYK SKELTTEIDNNIEQISSYKSEITELR SQYEQLAEQNR SQYEQLAEQNRK SQYEQLAEQNRKDAEAWFNEK DAEAWFNEK DAEAWFNEKSK ELTTEIDNNIEQISSYK ELTTEIDNNIEQISSYKSEITELR ELTTEIDNNIEQISSYKSEITELRR KDAEAWFNEK NVSTGDVNVEMNAAPGVDLTQLLNNMR SKELTTEIDNNIEQISSYK SKELTTEIDNNIEQISSYKSEITELR SQYEQLAEQNR SQYEQLAEQNRK SQYEQLAEQNRKDAEAWFNEK DAEAWFNEK DAEAWFNEKSK ELTTEIDNNIEQISSYK ELTTEIDNNIEQISSYKSEITELR ELTTEIDNNIEQISSYKSEITELRR KDAEAWFNEK NVSTGDVNVEMNAAPGVDLTQLLNNMR SKELTTEIDNNIEQISSYK SKELTTEIDNNIEQISSYKSEITELR SQYEQLAEQNR SQYEQLAEQNRK SQYEQLAEQNRKDAEAWFNEK DAEAWFNEK DAEAWFNEKSK ELTTEIDNNIEQISSYK ELTTEIDNNIEQISSYKSEITELR ELTTEIDNNIEQISSYKSEITELRR KDAEAWFNEK NVSTGDVNVEMNAAPGVDLTQLLNNMR SKELTTEIDNNIEQISSYK SKELTTEIDNNIEQISSYKSEITELR SQYEQLAEQNR SQYEQLAEQNRK SQYEQLAEQNRKDAEAWFNEK	1	0	94	96	98	98	93	84	89	97	102	95	111	102	98	115	99	74	100	81	95	85	99	80	94	90	125	74	125	87
K1C10_HUMAN	192	204	50.0 AA STEP	50Step_Domain_p350.0_to_400.0	350	400	50	ELTTEIDNNIEQISSYK ELTTEIDNNIEQISSYKSEITELR ELTTEIDNNIEQISSYKSEITELRR NVQALEIELQSQLALK NVQALEIELQSQLALKQSLEASLAETEGR QSLEASLAETEGR RNVQALEIELQSQLALK SEITELRR SKELTTEIDNNIEQISSYK SKELTTEIDNNIEQISSYKSEITELR YCVQLSQIQAQISALEEQLQQIR ELTTEIDNNIEQISSYK ELTTEIDNNIEQISSYKSEITELR ELTTEIDNNIEQISSYKSEITELRR NVQALEIELQSQLALK NVQALEIELQSQLALKQSLEASLAETEGR QSLEASLAETEGR RNVQALEIELQSQLALK SEITELRR SKELTTEIDNNIEQISSYK SKELTTEIDNNIEQISSYKSEITELR YCVQLSQIQAQISALEEQLQQIR ELTTEIDNNIEQISSYK ELTTEIDNNIEQISSYKSEITELR ELTTEIDNNIEQISSYKSEITELRR NVQALEIELQSQLALK NVQALEIELQSQLALKQSLEASLAETEGR QSLEASLAETEGR RNVQALEIELQSQLALK SEITELRR SKELTTEIDNNIEQISSYK SKELTTEIDNNIEQISSYKSEITELR YCVQLSQIQAQISALEEQLQQIR ELTTEIDNNIEQISSYK ELTTEIDNNIEQISSYKSEITELR ELTTEIDNNIEQISSYKSEITELRR NVQALEIELQSQLALK NVQALEIELQSQLALKQSLEASLAETEGR QSLEASLAETEGR RNVQALEIELQSQLALK SEITELRR SKELTTEIDNNIEQISSYK SKELTTEIDNNIEQISSYKSEITELR YCVQLSQIQAQISALEEQLQQIR ELTTEIDNNIEQISSYK ELTTEIDNNIEQISSYKSEITELR ELTTEIDNNIEQISSYKSEITELRR NVQALEIELQSQLALK NVQALEIELQSQLALKQSLEASLAETEGR QSLEASLAETEGR RNVQALEIELQSQLALK SEITELRR SKELTTEIDNNIEQISSYK SKELTTEIDNNIEQISSYKSEITELR YCVQLSQIQAQISALEEQLQQIR ELTTEIDNNIEQISSYK ELTTEIDNNIEQISSYKSEITELR ELTTEIDNNIEQISSYKSEITELRR NVQALEIELQSQLALK NVQALEIELQSQLALKQSLEASLAETEGR QSLEASLAETEGR RNVQALEIELQSQLALK SEITELRR SKELTTEIDNNIEQISSYK SKELTTEIDNNIEQISSYKSEITELR YCVQLSQIQAQISALEEQLQQIR ELTTEIDNNIEQISSYK ELTTEIDNNIEQISSYKSEITELR ELTTEIDNNIEQISSYKSEITELRR NVQALEIELQSQLALK NVQALEIELQSQLALKQSLEASLAETEGR QSLEASLAETEGR RNVQALEIELQSQLALK SEITELRR SKELTTEIDNNIEQISSYK SKELTTEIDNNIEQISSYKSEITELR YCVQLSQIQAQISALEEQLQQIR	ELTTEIDNNIEQISSYK ELTTEIDNNIEQISSYKSEITELR ELTTEIDNNIEQISSYKSEITELRR NVQALEIELQSQLALK NVQALEIELQSQLALKQSLEASLAETEGR QSLEASLAETEGR RNVQALEIELQSQLALK SEITELRR SKELTTEIDNNIEQISSYK SKELTTEIDNNIEQISSYKSEITELR YCVQLSQIQAQISALEEQLQQIR ELTTEIDNNIEQISSYK ELTTEIDNNIEQISSYKSEITELR ELTTEIDNNIEQISSYKSEITELRR NVQALEIELQSQLALK NVQALEIELQSQLALKQSLEASLAETEGR QSLEASLAETEGR RNVQALEIELQSQLALK SEITELRR SKELTTEIDNNIEQISSYK SKELTTEIDNNIEQISSYKSEITELR YCVQLSQIQAQISALEEQLQQIR ELTTEIDNNIEQISSYK ELTTEIDNNIEQISSYKSEITELR ELTTEIDNNIEQISSYKSEITELRR NVQALEIELQSQLALK NVQALEIELQSQLALKQSLEASLAETEGR QSLEASLAETEGR RNVQALEIELQSQLALK SEITELRR SKELTTEIDNNIEQISSYK SKELTTEIDNNIEQISSYKSEITELR YCVQLSQIQAQISALEEQLQQIR ELTTEIDNNIEQISSYK ELTTEIDNNIEQISSYKSEITELR ELTTEIDNNIEQISSYKSEITELRR NVQALEIELQSQLALK NVQALEIELQSQLALKQSLEASLAETEGR QSLEASLAETEGR RNVQALEIELQSQLALK SEITELRR SKELTTEIDNNIEQISSYK SKELTTEIDNNIEQISSYKSEITELR YCVQLSQIQAQISALEEQLQQIR ELTTEIDNNIEQISSYK ELTTEIDNNIEQISSYKSEITELR ELTTEIDNNIEQISSYKSEITELRR NVQALEIELQSQLALK NVQALEIELQSQLALKQSLEASLAETEGR QSLEASLAETEGR RNVQALEIELQSQLALK SEITELRR SKELTTEIDNNIEQISSYK SKELTTEIDNNIEQISSYKSEITELR YCVQLSQIQAQISALEEQLQQIR ELTTEIDNNIEQISSYK ELTTEIDNNIEQISSYKSEITELR ELTTEIDNNIEQISSYKSEITELRR NVQALEIELQSQLALK NVQALEIELQSQLALKQSLEASLAETEGR QSLEASLAETEGR RNVQALEIELQSQLALK SEITELRR SKELTTEIDNNIEQISSYK SKELTTEIDNNIEQISSYKSEITELR YCVQLSQIQAQISALEEQLQQIR ELTTEIDNNIEQISSYK ELTTEIDNNIEQISSYKSEITELR ELTTEIDNNIEQISSYKSEITELRR NVQALEIELQSQLALK NVQALEIELQSQLALKQSLEASLAETEGR QSLEASLAETEGR RNVQALEIELQSQLALK SEITELRR SKELTTEIDNNIEQISSYK SKELTTEIDNNIEQISSYKSEITELR YCVQLSQIQAQISALEEQLQQIR	0.006	-0.24	212	206	190	204	190	191	191	240	193	197	189	198	181	192	224	159	194	169	195	192	213	198	178	186	213	143	231	145
K1C10_HUMAN	49	55	50.0 AA STEP	50Step_Domain_p400.0_to_450.0	400	450	50	AETECQNTEYQQLLDIK AETECQNTEYQQLLDIKIR IRLENEIQTYR LENEIQTYR YCVQLSQIQAQISALEEQLQQIR AETECQNTEYQQLLDIK IRLENEIQTYR LENEIQTYR YCVQLSQIQAQISALEEQLQQIR AETECQNTEYQQLLDIK AETECQNTEYQQLLDIKIR IRLENEIQTYR LENEIQTYR YCVQLSQIQAQISALEEQLQQIR AETECQNTEYQQLLDIK AETECQNTEYQQLLDIKIR IRLENEIQTYR LENEIQTYR YCVQLSQIQAQISALEEQLQQIR AETECQNTEYQQLLDIK IRLENEIQTYR LENEIQTYR YCVQLSQIQAQISALEEQLQQIR AETECQNTEYQQLLDIK IRLENEIQTYR LENEIQTYR YCVQLSQIQAQISALEEQLQQIR AETECQNTEYQQLLDIK IRLENEIQTYR LENEIQTYR YCVQLSQIQAQISALEEQLQQIR	AETECQNTEYQQLLDIK IRLENEIQTYR LENEIQTYR YCVQLSQIQAQISALEEQLQQIR AETECQNTEYQQLLDIK IRLENEIQTYR LENEIQTYR YCVQLSQIQAQISALEEQLQQIR AETECQNTEYQQLLDIK IRLENEIQTYR LENEIQTYR YCVQLSQIQAQISALEEQLQQIR AETECQNTEYQQLLDIK IRLENEIQTYR LENEIQTYR YCVQLSQIQAQISALEEQLQQIR AETECQNTEYQQLLDIK IRLENEIQTYR LENEIQTYR YCVQLSQIQAQISALEEQLQQIR AETECQNTEYQQLLDIK AETECQNTEYQQLLDIKIR IRLENEIQTYR LENEIQTYR YCVQLSQIQAQISALEEQLQQIR AETECQNTEYQQLLDIK AETECQNTEYQQLLDIKIR IRLENEIQTYR LENEIQTYR YCVQLSQIQAQISALEEQLQQIR	0.7368	-0.12	52	57	47	54	52	51	48	47	47	54	46	50	48	70	55	44	48	45	53	51	54	39	43	51	52	36	61	53
K1C10_HUMAN	9	9	50.0 AA STEP	50Step_Domain_p450.0_to_500.0	450	500	50	SLLEGEGSSGGGGR SLLEGEGSSGGGGR SLLEGEGSSGGGGR SLLEGEGSSGGGGR SLLEGEGSSGGGGR SLLEGEGSSGGGGR SLLEGEGSSGGGGR	SLLEGEGSSGGGGR SLLEGEGSSGGGGR SLLEGEGSSGGGGR SLLEGEGSSGGGGR SLLEGEGSSGGGGR SLLEGEGSSGGGGR SLLEGEGSSGGGGR	1	0	9	12	9	7	10	9	8	7	9	8	7	10	13	8	9	9	9	6	10	9	9	6	8	8	8	7	16	6
K1C10_HUMAN	0	0	50.0 AA STEP	50Step_Domain_p500.0_to_550.0	500	550	50			1	0	0	0	0	0	0	0	0	0	0	0	0	0	0	0	0	0	0	0	0	0	0	0	0	0	0	0	0	0
K1C10_HUMAN	3	3	50.0 AA STEP	50Step_Domain_p550.0_to_584.0	550	584	34	SSSSGSVGESSSK SSSSGSVGESSSK SSSSGSVGESSSKGPR SSSSGSVGESSSK SSSSGSVGESSSK SSSSGSVGESSSK SSSSGSVGESSSK SSSSGSVGESSSK	SSSSGSVGESSSK SSSSGSVGESSSK SSSSGSVGESSSK SSSSGSVGESSSK SSSSGSVGESSSK SSSSGSVGESSSK SSSSGSVGESSSK	1	0	2	3	4	4	2	3	3	4	2	2	3	4	2	3	2	2	4	3	2	3	3	3	2	2	3	3	2	2
K1C14_HUMAN	16	15	50.0 AA STEP	50Step_Domain_p0_to_50	0	50	50	APSTYGGGLSVSSSR GSCGIGGGIGGGSSR ISSVLAGGSCR QFTSSSSMK APSTYGGGLSVSSSR GSCGIGGGIGGGSSR ISSVLAGGSCR QFTSSSSMK APSTYGGGLSVSSSR GSCGIGGGIGGGSSR ISSVLAGGSCR QFTSSSSMK APSTYGGGLSVSSSR GSCGIGGGIGGGSSR ISSVLAGGSCR QFTSSSSMK APSTYGGGLSVSSSR GSCGIGGGIGGGSSR ISSVLAGGSCR QFTSSSSMK APSTYGGGLSVSSSR GSCGIGGGIGGGSSR ISSVLAGGSCR QFTSSSSMK APSTYGGGLSVSSSR GSCGIGGGIGGGSSR ISSVLAGGSCR QFTSSSSMK	APSTYGGGLSVSSSR GSCGIGGGIGGGSSR ISSVLAGGSCR QFTSSSSMK APSTYGGGLSVSSSR GSCGIGGGIGGGSSR ISSVLAGGSCR QFTSSSSMK APSTYGGGLSVSSSR GSCGIGGGIGGGSSR ISSVLAGGSCR QFTSSSSMK APSTYGGGLSVSSSR GSCGIGGGIGGGSSR ISSVLAGGSCR QFTSSSSMK APSTYGGGLSVSSSR GSCGIGGGIGGGSSR ISSVLAGGSCR QFTSSSSMK APSTYGGGLSVSSSR GSCGIGGGIGGGSSR ISSVLAGGSCR QFTSSSSMK APSTYGGGLSVSSSR GSCGIGGGIGGGSSR ISSVLAGGSCR QFTSSSSMK	1	0.02	14	18	18	16	16	16	18	17	16	12	17	14	15	14	18	16	23	17	20	18	22	15	19	13	21	12	20	10
K1C14_HUMAN	9	7	50.0 AA STEP	50Step_Domain_p50.0_to_100.0	50	100	50	APSTYGGGLSVSSSR APSTYGGGLSVSSSR APSTYGGGLSVSSSR APSTYGGGLSVSSSR APSTYGGGLSVSSSR APSTYGGGLSVSSSR APSTYGGGLSVSSSR	APSTYGGGLSVSSSR APSTYGGGLSVSSSR APSTYGGGLSVSSSR APSTYGGGLSVSSSR APSTYGGGLSVSSSR APSTYGGGLSVSSSR APSTYGGGLSVSSSR	1	0.04	8	8	10	8	9	8	10	7	8	5	9	5	7	6	10	7	13	8	11	9	12	6	9	5	11	4	9	4
K1C14_HUMAN	54	66	50.0 AA STEP	50Step_Domain_p100.0_to_150.0	100	150	50	ALEEANADLEVK LASYLDKVR VTMQNLNDR VTMQNLNDRLASYLDK VTMQNLNDRLASYLDKVR ALEEANADLEVK LASYLDKVR VTMQNLNDR VTMQNLNDRLASYLDKVR ALEEANADLEVK LASYLDKVR VTMQNLNDR ALEEANADLEVK LASYLDKVR VTMQNLNDR ALEEANADLEVK LASYLDKVR VTMQNLNDR VTMQNLNDRLASYLDKVR ALEEANADLEVK LASYLDKVR VTMQNLNDR VTMQNLNDRLASYLDK VTMQNLNDRLASYLDKVR ALEEANADLEVK LASYLDKVR VTMQNLNDR VTMQNLNDRLASYLDKVR	ALEEANADLEVK LASYLDKVR VTMQNLNDR VTMQNLNDRLASYLDKVR ALEEANADLEVK LASYLDKVR VTMQNLNDR VTMQNLNDRLASYLDKVR ALEEANADLEVK LASYLDKVR VTMQNLNDR VTMQNLNDRLASYLDKVR ALEEANADLEVK LASYLDKVR VTMQNLNDR VTMQNLNDRLASYLDKVR ALEEANADLEVK LASYLDKVR VTMQNLNDR VTMQNLNDRLASYLDKVR ALEEANADLEVK LASYLDKVR VTMQNLNDR VTMQNLNDRLASYLDK ALEEANADLEVK LASYLDKVR VTMQNLNDR VTMQNLNDRLASYLDK	0	-0.24	58	73	55	64	54	64	50	62	57	67	54	63	52	68	76	66	69	66	69	71	60	56	68	71	67	55	68	47
K1C14_HUMAN	17	9	50.0 AA STEP	50Step_Domain_p150.0_to_200.0	150	200	50	ILTATVDNANVLLQIDNAR QRPAEIKDYSPYFK ILTATVDNANVLLQIDNAR QRPAEIKDYSPYFK ILTATVDNANVLLQIDNAR QRPAEIKDYSPYFK ILTATVDNANVLLQIDNAR QRPAEIKDYSPYFK ILTATVDNANVLLQIDNAR LAADDFRTKYETELNLR QRPAEIKDYSPYFK ILTATVDNANVLLQIDNAR QRPAEIKDYSPYFK ILTATVDNANVLLQIDNAR QRPAEIKDYSPYFK	ILTATVDNANVLLQIDNAR QRPAEIKDYSPYFK ILTATVDNANVLLQIDNAR QRPAEIKDYSPYFK ILTATVDNANVLLQIDNAR QRPAEIKDYSPYFK ILTATVDNANVLLQIDNAR QRPAEIKDYSPYFK ILTATVDNANVLLQIDNAR QRPAEIKDYSPYFK ILTATVDNANVLLQIDNAR QRPAEIKDYSPYFK ILTATVDNANVLLQIDNAR	0	0.16	18	10	15	9	15	9	14	10	15	10	22	9	17	9	23	9	19	9	19	10	17	9	18	11	27	8	22	6
K1C14_HUMAN	41	43	50.0 AA STEP	50Step_Domain_p200.0_to_250.0	200	250	50	ADLEMQIESLK ADLEMQIESLKEELAYLK ADLEMQIESLKEELAYLKK MSVEADINGLR MSVEADINGLRR RVLDELTLAR TKYETELNLR VLDELTLAR YETELNLR ADLEMQIESLK ADLEMQIESLKEELAYLK ADLEMQIESLKEELAYLKK MSVEADINGLR MSVEADINGLRR RVLDELTLAR TKYETELNLR VLDELTLAR YETELNLR ADLEMQIESLK ADLEMQIESLKEELAYLK ADLEMQIESLKEELAYLKK MSVEADINGLR MSVEADINGLRR RVLDELTLAR TKYETELNLR VLDELTLAR YETELNLR ADLEMQIESLK ADLEMQIESLKEELAYLK ADLEMQIESLKEELAYLKK MSVEADINGLR MSVEADINGLRR RVLDELTLAR TKYETELNLR VLDELTLAR YETELNLR ADLEMQIESLK ADLEMQIESLKEELAYLK ADLEMQIESLKEELAYLKK LAADDFRTKYETELNLR MSVEADINGLR MSVEADINGLRR RVLDELTLAR TKYETELNLR VLDELTLAR YETELNLR ADLEMQIESLK ADLEMQIESLKEELAYLK ADLEMQIESLKEELAYLKK MSVEADINGLR MSVEADINGLRR RVLDELTLAR TKYETELNLR VLDELTLAR YETELNLR ADLEMQIESLK ADLEMQIESLKEELAYLK ADLEMQIESLKEELAYLKK MSVEADINGLR MSVEADINGLRR RVLDELTLAR TKYETELNLR VLDELTLAR YETELNLR	ADLEMQIESLK ADLEMQIESLKEELAYLK ADLEMQIESLKEELAYLKK MSVEADINGLR MSVEADINGLRR RVLDELTLAR TKYETELNLR VLDELTLAR YETELNLR ADLEMQIESLK ADLEMQIESLKEELAYLK ADLEMQIESLKEELAYLKK MSVEADINGLR MSVEADINGLRR RVLDELTLAR TKYETELNLR VLDELTLAR YETELNLR ADLEMQIESLK ADLEMQIESLKEELAYLK ADLEMQIESLKEELAYLKK MSVEADINGLR MSVEADINGLRR RVLDELTLAR TKYETELNLR VLDELTLAR YETELNLR ADLEMQIESLK ADLEMQIESLKEELAYLK ADLEMQIESLKEELAYLKK MSVEADINGLR MSVEADINGLRR RVLDELTLAR TKYETELNLR VLDELTLAR YETELNLR ADLEMQIESLK ADLEMQIESLKEELAYLK ADLEMQIESLKEELAYLKK MSVEADINGLR MSVEADINGLRR RVLDELTLAR TKYETELNLR VLDELTLAR YETELNLR ADLEMQIESLK ADLEMQIESLKEELAYLK ADLEMQIESLKEELAYLKK MSVEADINGLR MSVEADINGLRR RVLDELTLAR TKYETELNLR VLDELTLAR YETELNLR ADLEMQIESLK ADLEMQIESLKEELAYLK ADLEMQIESLKEELAYLKK MSVEADINGLR MSVEADINGLRR RVLDELTLAR TKYETELNLR VLDELTLAR YETELNLR	0.938	-0.04	41	40	36	42	39	38	42	45	40	40	42	48	46	48	53	36	45	43	49	42	50	41	47	42	52	42	60	33
K1C14_HUMAN	42	44	50.0 AA STEP	50Step_Domain_p250.0_to_300.0	250	300	50	ADLEMQIESLKEELAYLKK GQVGGDVNVEMDAAPGVDLSR ILNEMRDQYEK KDAEEWFFTK KDAEEWFFTKTEELNR KNHEEEMNALR NHEEEMNALR NHEEEMNALRGQVGGDVNVEMDAAPGVDLSR ADLEMQIESLKEELAYLKK GQVGGDVNVEMDAAPGVDLSR ILNEMRDQYEK KDAEEWFFTK KDAEEWFFTKTEELNR KNHEEEMNALR NHEEEMNALR NHEEEMNALRGQVGGDVNVEMDAAPGVDLSR ADLEMQIESLKEELAYLKK GQVGGDVNVEMDAAPGVDLSR ILNEMRDQYEK KDAEEWFFTK KDAEEWFFTKTEELNR KNHEEEMNALR NHEEEMNALR NHEEEMNALRGQVGGDVNVEMDAAPGVDLSR ADLEMQIESLKEELAYLKK GQVGGDVNVEMDAAPGVDLSR ILNEMRDQYEK KDAEEWFFTK KDAEEWFFTKTEELNR KNHEEEMNALR NHEEEMNALR NHEEEMNALRGQVGGDVNVEMDAAPGVDLSR ADLEMQIESLKEELAYLKK GQVGGDVNVEMDAAPGVDLSR ILNEMRDQYEK KDAEEWFFTK KDAEEWFFTKTEELNR KNHEEEMNALR NHEEEMNALR NHEEEMNALRGQVGGDVNVEMDAAPGVDLSR ADLEMQIESLKEELAYLKK GQVGGDVNVEMDAAPGVDLSR KDAEEWFFTK KDAEEWFFTKTEELNR KNHEEEMNALR NHEEEMNALR NHEEEMNALRGQVGGDVNVEMDAAPGVDLSR ADLEMQIESLKEELAYLKK GQVGGDVNVEMDAAPGVDLSR ILNEMRDQYEK KDAEEWFFTK KDAEEWFFTKTEELNR KNHEEEMNALR NHEEEMNALR NHEEEMNALRGQVGGDVNVEMDAAPGVDLSR	ADLEMQIESLKEELAYLKK GQVGGDVNVEMDAAPGVDLSR ILNEMRDQYEK KDAEEWFFTK KDAEEWFFTKTEELNR KNHEEEMNALR NHEEEMNALR ADLEMQIESLKEELAYLKK GQVGGDVNVEMDAAPGVDLSR ILNEMRDQYEK KDAEEWFFTK KDAEEWFFTKTEELNR KNHEEEMNALR NHEEEMNALR NHEEEMNALRGQVGGDVNVEMDAAPGVDLSR NRKDAEEWFFTK ADLEMQIESLKEELAYLKK GQVGGDVNVEMDAAPGVDLSR ILNEMRDQYEK KDAEEWFFTK KDAEEWFFTKTEELNR KNHEEEMNALR NHEEEMNALR NHEEEMNALRGQVGGDVNVEMDAAPGVDLSR ADLEMQIESLKEELAYLKK GQVGGDVNVEMDAAPGVDLSR ILNEMRDQYEK KDAEEWFFTK KDAEEWFFTKTEELNR KNHEEEMNALR NHEEEMNALR NHEEEMNALRGQVGGDVNVEMDAAPGVDLSR ADLEMQIESLKEELAYLKK GQVGGDVNVEMDAAPGVDLSR ILNEMRDQYEK KDAEEWFFTK KDAEEWFFTKTEELNR KNHEEEMNALR NHEEEMNALR NHEEEMNALRGQVGGDVNVEMDAAPGVDLSR ADLEMQIESLKEELAYLKK GQVGGDVNVEMDAAPGVDLSR ILNEMRDQYEK KDAEEWFFTK KDAEEWFFTKTEELNR KNHEEEMNALR NHEEEMNALR NHEEEMNALRGQVGGDVNVEMDAAPGVDLSR ADLEMQIESLKEELAYLKK GQVGGDVNVEMDAAPGVDLSR KDAEEWFFTK KDAEEWFFTKTEELNR KNHEEEMNALR NHEEEMNALR	1	-0.04	41	36	39	46	43	39	47	48	41	44	42	47	41	45	53	33	49	48	54	44	56	43	49	46	53	41	53	31
K1C14_HUMAN	33	34	50.0 AA STEP	50Step_Domain_p300.0_to_350.0	300	350	50	DAEEWFFTK DAEEWFFTKTEELNR DAEEWFFTKTEELNREVATNSELVQSGK EVATNSELVQSGK KDAEEWFFTK KDAEEWFFTKTEELNR TEELNREVATNSELVQSGK TEELNREVATNSELVQSGKSEISELR TMQNLEIELQSQLSMK DAEEWFFTK DAEEWFFTKTEELNR DAEEWFFTKTEELNREVATNSELVQSGK EVATNSELVQSGK EVATNSELVQSGKSEISELR KDAEEWFFTK KDAEEWFFTKTEELNR TEELNREVATNSELVQSGK TMQNLEIELQSQLSMK DAEEWFFTK DAEEWFFTKTEELNR EVATNSELVQSGK EVATNSELVQSGKSEISELR KDAEEWFFTK KDAEEWFFTKTEELNR TEELNREVATNSELVQSGK TEELNREVATNSELVQSGKSEISELR TMQNLEIELQSQLSMK DAEEWFFTK DAEEWFFTKTEELNR DAEEWFFTKTEELNREVATNSELVQSGK EVATNSELVQSGK EVATNSELVQSGKSEISELR KDAEEWFFTK KDAEEWFFTKTEELNR TEELNREVATNSELVQSGK TEELNREVATNSELVQSGKSEISELR TMQNLEIELQSQLSMK DAEEWFFTK DAEEWFFTKTEELNR EVATNSELVQSGK EVATNSELVQSGKSEISELR KDAEEWFFTK KDAEEWFFTKTEELNR TEELNREVATNSELVQSGK TMQNLEIELQSQLSMK DAEEWFFTK DAEEWFFTKTEELNR DAEEWFFTKTEELNREVATNSELVQSGK EVATNSELVQSGK EVATNSELVQSGKSEISELR EVATNSELVQSGKSEISELRR KDAEEWFFTK KDAEEWFFTKTEELNR TEELNREVATNSELVQSGK TMQNLEIELQSQLSMK DAEEWFFTK DAEEWFFTKTEELNR EVATNSELVQSGK EVATNSELVQSGKSEISELR KDAEEWFFTK KDAEEWFFTKTEELNR TEELNREVATNSELVQSGK TMQNLEIELQSQLSMK	DAEEWFFTK DAEEWFFTKTEELNR DAEEWFFTKTEELNREVATNSELVQSGK EVATNSELVQSGK KDAEEWFFTK KDAEEWFFTKTEELNR TEELNREVATNSELVQSGK TMQNLEIELQSQLSMK DAEEWFFTK DAEEWFFTKTEELNR DAEEWFFTKTEELNREVATNSELVQSGK EVATNSELVQSGK KDAEEWFFTK KDAEEWFFTKTEELNR NRKDAEEWFFTK TEELNREVATNSELVQSGK TEELNREVATNSELVQSGKSEISELR TMQNLEIELQSQLSMK DAEEWFFTK DAEEWFFTKTEELNR DAEEWFFTKTEELNREVATNSELVQSGK EVATNSELVQSGK EVATNSELVQSGKSEISELR KDAEEWFFTK KDAEEWFFTKTEELNR TEELNREVATNSELVQSGK TMQNLEIELQSQLSMK DAEEWFFTK DAEEWFFTKTEELNR DAEEWFFTKTEELNREVATNSELVQSGK EVATNSELVQSGK EVATNSELVQSGKSEISELR KDAEEWFFTK KDAEEWFFTKTEELNR TEELNREVATNSELVQSGK TMQNLEIELQSQLSMK DAEEWFFTK DAEEWFFTKTEELNR EVATNSELVQSGK KDAEEWFFTK KDAEEWFFTKTEELNR TEELNREVATNSELVQSGK TMQNLEIELQSQLSMK DAEEWFFTK DAEEWFFTKTEELNR EVATNSELVQSGK EVATNSELVQSGKSEISELR KDAEEWFFTK KDAEEWFFTKTEELNR SEISELRR TEELNREVATNSELVQSGK TMQNLEIELQSQLSMK DAEEWFFTK DAEEWFFTKTEELNR EVATNSELVQSGK KDAEEWFFTK KDAEEWFFTKTEELNR TEELNREVATNSELVQSGK TMQNLEIELQSQLSMK	1	-0.02	32	34	34	34	38	33	37	35	34	31	33	34	26	36	42	31	42	35	48	37	44	32	41	33	41	30	34	25
K1C14_HUMAN	25	23	50.0 AA STEP	50Step_Domain_p350.0_to_400.0	350	400	50	ASLENSLEETK ASLENSLEETKGR CEMEQQNQEYK TMQNLEIELQSQLSMK YCMQLAQIQEMIGSVEEQLAQLR ASLENSLEETK ASLENSLEETKGR CEMEQQNQEYK TMQNLEIELQSQLSMK YCMQLAQIQEMIGSVEEQLAQLR ASLENSLEETK ASLENSLEETKGR CEMEQQNQEYK TMQNLEIELQSQLSMK YCMQLAQIQEMIGSVEEQLAQLR ASLENSLEETK ASLENSLEETKGR CEMEQQNQEYK TMQNLEIELQSQLSMK YCMQLAQIQEMIGSVEEQLAQLR ASLENSLEETK ASLENSLEETKGR CEMEQQNQEYK TMQNLEIELQSQLSMK YCMQLAQIQEMIGSVEEQLAQLR ASLENSLEETK ASLENSLEETKGR CEMEQQNQEYK TMQNLEIELQSQLSMK YCMQLAQIQEMIGSVEEQLAQLR ASLENSLEETK ASLENSLEETKGR CEMEQQNQEYK TMQNLEIELQSQLSMK YCMQLAQIQEMIGSVEEQLAQLR	ASLENSLEETK ASLENSLEETKGR CEMEQQNQEYK TMQNLEIELQSQLSMK YCMQLAQIQEMIGSVEEQLAQLR ASLENSLEETK ASLENSLEETKGR CEMEQQNQEYK TMQNLEIELQSQLSMK YCMQLAQIQEMIGSVEEQLAQLR ASLENSLEETK ASLENSLEETKGR CEMEQQNQEYK TMQNLEIELQSQLSMK YCMQLAQIQEMIGSVEEQLAQLR ASLENSLEETK ASLENSLEETKGR CEMEQQNQEYK TMQNLEIELQSQLSMK ASLENSLEETK ASLENSLEETKGR CEMEQQNQEYK ILLDVKTR TMQNLEIELQSQLSMK YCMQLAQIQEMIGSVEEQLAQLR ASLENSLEETK ASLENSLEETKGR CEMEQQNQEYK ILLDVKTR TMQNLEIELQSQLSMK ASLENSLEETK ASLENSLEETKGR CEMEQQNQEYK TMQNLEIELQSQLSMK	1	0.04	27	24	22	23	31	26	26	22	24	26	21	21	21	20	35	22	27	24	39	29	31	20	29	27	26	18	28	14
K1C14_HUMAN	34	28	50.0 AA STEP	50Step_Domain_p400.0_to_450.0	400	450	50	LEQEIATYR LLEGEDAHLSSSQFSSGSQSSR RLLEGEDAHLSSSQFSSGSQSSR TKVMDVHDGK TRLEQEIATYR LEQEIATYR LLEGEDAHLSSSQFSSGSQSSR RLLEGEDAHLSSSQFSSGSQSSR TKVMDVHDGK TRLEQEIATYR LEQEIATYR LLEGEDAHLSSSQFSSGSQSSR LLEGEDAHLSSSQFSSGSQSSRDVTSSSR RLLEGEDAHLSSSQFSSGSQSSR TKVMDVHDGK TRLEQEIATYR LEQEIATYR LLEGEDAHLSSSQFSSGSQSSR RLLEGEDAHLSSSQFSSGSQSSR TKVMDVHDGK TRLEQEIATYR LEQEIATYR LLEGEDAHLSSSQFSSGSQSSR LLEGEDAHLSSSQFSSGSQSSRDVTSSSR RLLEGEDAHLSSSQFSSGSQSSR TKVMDVHDGK TRLEQEIATYR LEQEIATYR LLEGEDAHLSSSQFSSGSQSSR RLLEGEDAHLSSSQFSSGSQSSR TRLEQEIATYR LEQEIATYR LLEGEDAHLSSSQFSSGSQSSR RLLEGEDAHLSSSQFSSGSQSSR TRLEQEIATYR	LEQEIATYR LLEGEDAHLSSSQFSSGSQSSR RLLEGEDAHLSSSQFSSGSQSSR TKVMDVHDGK TRLEQEIATYR LEQEIATYR LLEGEDAHLSSSQFSSGSQSSR RLLEGEDAHLSSSQFSSGSQSSR TKVMDVHDGK TRLEQEIATYR LEQEIATYR LLEGEDAHLSSSQFSSGSQSSR RLLEGEDAHLSSSQFSSGSQSSR TKVMDVHDGK TRLEQEIATYR LEQEIATYR LLEGEDAHLSSSQFSSGSQSSR RLLEGEDAHLSSSQFSSGSQSSR TKVMDVHDGK TRLEQEIATYR ILLDVKTR LEQEIATYR LLEGEDAHLSSSQFSSGSQSSR RLLEGEDAHLSSSQFSSGSQSSR TKVMDVHDGK TRLEQEIATYR ILLDVKTR LEQEIATYR LLEGEDAHLSSSQFSSGSQSSR RLLEGEDAHLSSSQFSSGSQSSR TRLEQEIATYR LEQEIATYR LLEGEDAHLSSSQFSSGSQSSR TRLEQEIATYR	0.001	0.12	30	28	38	29	32	35	29	24	38	33	33	25	35	25	39	25	47	30	41	39	34	22	45	35	41	22	46	17
K1C14_HUMAN	8	8	50.0 AA STEP	50Step_Domain_p450.0_to_472.0	450	472	22	TKVMDVHDGK VMDVHDGK VMDVHDGKVVSTHEQVLR VVSTHEQVLR TKVMDVHDGK VMDVHDGK VMDVHDGKVVSTHEQVLR VVSTHEQVLR TKVMDVHDGK VMDVHDGK VMDVHDGKVVSTHEQVLR VVSTHEQVLR TKVMDVHDGK VMDVHDGK VMDVHDGKVVSTHEQVLR VVSTHEQVLR TKVMDVHDGK VMDVHDGK VVSTHEQVLR VMDVHDGK VVSTHEQVLR VMDVHDGK VVSTHEQVLR	TKVMDVHDGK VMDVHDGK VVSTHEQVLR TKVMDVHDGK VMDVHDGK VMDVHDGKVVSTHEQVLR VVSTHEQVLR TKVMDVHDGK VMDVHDGK VMDVHDGKVVSTHEQVLR VVSTHEQVLR TKVMDVHDGK VMDVHDGK VVSTHEQVLR TKVMDVHDGK VMDVHDGK VVSTHEQVLR VMDVHDGK VVSTHEQVLR VMDVHDGK VVSTHEQVLR	1	0	8	7	10	8	8	9	8	8	7	9	6	7	10	6	11	6	12	8	10	10	10	7	8	9	8	6	13	4
K1C16_HUMAN	0	0	50.0 AA STEP	50Step_Domain_p0_to_50	0	50	50			1	0	0	0	0	0	0	0	0	0	0	0	0	0	0	0	0	0	0	0	0	0	0	0	0	0	0	0	0	0
K1C16_HUMAN	0	0	50.0 AA STEP	50Step_Domain_p50.0_to_100.0	50	100	50			1	0	0	0	0	0	0	0	0	0	0	0	0	0	0	0	0	0	0	0	0	0	0	0	0	0	0	0	0	0
K1C16_HUMAN	0	0	50.0 AA STEP	50Step_Domain_p100.0_to_150.0	100	150	50			1	0	0	0	0	0	0	0	0	0	0	0	0	0	0	0	0	0	0	0	0	0	0	0	0	0	0	0	0	0
K1C16_HUMAN	2	1	50.0 AA STEP	50Step_Domain_p150.0_to_200.0	150	200	50	IIAATIENAQPILQIDNAR IIAATIENAQPILQIDNAR IIAATIENAQPILQIDNAR IIAATIENAQPILQIDNAR IIAATIENAQPILQIDNAR IIAATIENAQPILQIDNAR IIAATIENAQPILQIDNAR	IIAATIENAQPILQIDNAR IIAATIENAQPILQIDNAR IIAATIENAQPILQIDNAR IIAATIENAQPILQIDNAR IIAATIENAQPILQIDNAR IIAATIENAQPILQIDNAR	0	0.02	2	1	2	2	2	1	1	0	2	1	3	1	2	2	2	2	1	1	2	2	1	0	2	2	2	2	2	2
K1C16_HUMAN	2	2	50.0 AA STEP	50Step_Domain_p200.0_to_250.0	200	250	50	QTVEADVNGLR TDLEMQIEGLKEELAYLR QTVEADVNGLR QTVEADVNGLR QTVEADVNGLR TDLEMQIEGLKEELAYLR QTVEADVNGLR QTVEADVNGLR TKYEHELALR QTVEADVNGLR TKYEHELALR	QTVEADVNGLR QTVEADVNGLRR TKYEHELALR QTVEADVNGLR QTVEADVNGLR TDLEMQIEGLKEELAYLR TKYEHELALR QTVEADVNGLR TDLEMQIEGLKEELAYLR QTVEADVNGLR TDLEMQIEGLKEELAYLR TKYEHELALR QTVEADVNGLR TKYEHELALR YEHELALR QTVEADVNGLR YEHELALR	1	0	2	2	2	2	1	2	3	3	1	2	3	3	2	2	2	3	1	1	1	3	2	2	1	3	2	4	2	2
K1C16_HUMAN	4	4	50.0 AA STEP	50Step_Domain_p250.0_to_300.0	250	300	50	KNHEEEMLALR NHEEEMLALRGQTGGDVNVEMDAAPGVDLSR TDLEMQIEGLKEELAYLR NHEEEMLALRGQTGGDVNVEMDAAPGVDLSR KNHEEEMLALR NHEEEMLALRGQTGGDVNVEMDAAPGVDLSR KNHEEEMLALR NHEEEMLALRGQTGGDVNVEMDAAPGVDLSR TDLEMQIEGLKEELAYLR KNHEEEMLALR KNHEEEMLALRGQTGGDVNVEMDAAPGVDLSR NHEEEMLALRGQTGGDVNVEMDAAPGVDLSR KNHEEEMLALR KNHEEEMLALR NHEEEMLALRGQTGGDVNVEMDAAPGVDLSR	DQYEQMAEK KNHEEEMLALR NHEEEMLALR KNHEEEMLALR NHEEEMLALR DQYEQMAEK GQTGGDVNVEMDAAPGVDLSR KNHEEEMLALR NHEEEMLALR NHEEEMLALRGQTGGDVNVEMDAAPGVDLSR TDLEMQIEGLKEELAYLR KNHEEEMLALR NHEEEMLALR NHEEEMLALRGQTGGDVNVEMDAAPGVDLSR TDLEMQIEGLKEELAYLR DQYEQMAEK KNHEEEMLALR NHEEEMLALR NHEEEMLALRGQTGGDVNVEMDAAPGVDLSR TDLEMQIEGLKEELAYLR DQYEQMAEK KNHEEEMLALR NHEEEMLALR DQYEQMAEK KNHEEEMLALR	1	0	4	3	4	4	6	5	6	6	6	6	2	2	2	3	4	4	2	2	5	7	4	4	6	8	1	3	2	3
K1C16_HUMAN	3	3	50.0 AA STEP	50Step_Domain_p300.0_to_350.0	300	350	50	DAETWFLSK SEVTELRR TEELNKEVASNSELVQSSR DAETWFLSK TEELNKEVASNSELVQSSR DAETWFLSK TEELNKEVASNSELVQSSR DAETWFLSK TEELNKEVASNSELVQSSR DAETWFLSK TEELNKEVASNSELVQSSR DAETWFLSK TEELNKEVASNSELVQSSR DAETWFLSK EVASNSELVQSSR TEELNKEVASNSELVQSSR	DAETWFLSK EVASNSELVQSSR SEVTELRR TEELNKEVASNSELVQSSR DAETWFLSK TEELNKEVASNSELVQSSR DAETWFLSK SEVTELRR TEELNKEVASNSELVQSSR DAETWFLSK TEELNKEVASNSELVQSSR DAETWFLSK TEELNKEVASNSELVQSSR DAETWFLSK EVASNSELVQSSR SEVTELRR TEELNKEVASNSELVQSSR DAETWFLSK EVASNSELVQSSR TEELNKEVASNSELVQSSR	1	0	3	4	4	4	2	3	3	3	2	2	3	4	4	3	3	6	2	2	2	4	2	2	2	3	2	5	3	3
K1C16_HUMAN	0	0	50.0 AA STEP	50Step_Domain_p350.0_to_400.0	350	400	50			1	0	0	0	0	0	0	0	0	0	0	0	0	0	0	0	0	0	0	0	0	0	0	0	0	0	0	0	0	0
K1C16_HUMAN	0	1	50.0 AA STEP	50Step_Domain_p400.0_to_450.0	400	450	50	EVFTSSSSSSSR	EVFTSSSSSSSR LLEGEDAHLSSQQASGQSYSSR EVFTSSSSSSSR LLEGEDAHLSSQQASGQSYSSR	0.184	-0.02	1	1	0	0	0	0	0	1	0	1	0	1	0	0	1	1	0	0	0	0	0	1	0	1	0	1	0	0
K1C16_HUMAN	0	0	50.0 AA STEP	50Step_Domain_p450.0_to_473.0	450	473	23	EVFTSSSSSSSR	EVFTSSSSSSSR EVFTSSSSSSSR	1	0	1	1	0	0	0	0	0	0	0	1	0	0	0	0	1	1	0	0	0	0	0	0	0	1	0	0	0	0
K1C23_HUMAN	0	0	50.0 AA STEP	50Step_Domain_p0_to_50	0	50	50	ISLSFTTR		1	0	0	0	0	0	0	0	0	0	0	0	1	0	0	0	0	0	0	0	0	0	0	0	0	0	1	0	0	0
K1C23_HUMAN	0	0	50.0 AA STEP	50Step_Domain_p50.0_to_100.0	50	100	50			1	0	0	0	0	0	0	0	0	0	0	0	0	0	0	0	0	0	0	0	0	0	0	0	0	0	0	0	0	0
K1C23_HUMAN	2	2	50.0 AA STEP	50Step_Domain_p100.0_to_150.0	100	150	50	KDYSQYEENITHLQEQIVDGK MTNAQIILLIDNAR MTNAQIILLIDNAR KDYSQYEENITHLQEQIVDGK MTNAQIILLIDNAR MTNAQIILLIDNAR KDYSQYEENITHLQEQIVDGK MTNAQIILLIDNAR KDYSQYEENITHLQEQIVDGK MTNAQIILLIDNAR KDYSQYEENITHLQEQIVDGK MTNAQIILLIDNAR	KDYSQYEENITHLQEQIVDGK MTNAQIILLIDNAR KDYSQYEENITHLQEQIVDGK MTNAQIILLIDNAR KDYSQYEENITHLQEQIVDGK MTNAQIILLIDNAR MTNAQIILLIDNAR MTNAQIILLIDNAR KDYSQYEENITHLQEQIVDGK MTNAQIILLIDNAR KDYSQYEENITHLQEQIVDGK MTNAQIILLIDNAR	1	0	2	3	2	2	3	3	1	1	3	3	3	2	2	2	3	2	2	2	3	4	1	1	4	2	3	2	3	2
K1C23_HUMAN	4	3	50.0 AA STEP	50Step_Domain_p150.0_to_200.0	150	200	50	DLEIEVEGLR MAVDDFNLK MTNAQIILLIDNAR TLDNLTIVTTDLEQEVEGMRK MAVDDFNLK MTNAQIILLIDNAR TLDNLTIVTTDLEQEVEGMRK MAVDDFNLK MAVDDFNLKYENEHSFK MTNAQIILLIDNAR TLDNLTIVTTDLEQEVEGMRK MAVDDFNLK MAVDDFNLKYENEHSFK MTNAQIILLIDNAR TLDNLTIVTTDLEQEVEGMRK DLEIEVEGLR MAVDDFNLK MTNAQIILLIDNAR TLDNLTIVTTDLEQEVEGMRK MAVDDFNLK MTNAQIILLIDNAR DLEIEVEGLR MAVDDFNLK MAVDDFNLKYENEHSFK MTNAQIILLIDNAR	MTNAQIILLIDNAR MAVDDFNLK MTNAQIILLIDNAR TLDNLTIVTTDLEQEVEGMRK MAVDDFNLK MAVDDFNLKYENEHSFK MTNAQIILLIDNAR TLDNLTIVTTDLEQEVEGMRK DLEIEVEGLR MAVDDFNLK MTNAQIILLIDNAR TLDNLTIVTTDLEQEVEGMRK DLEIEVEGLR MTNAQIILLIDNAR DLEIEVEGLR MAVDDFNLK MTNAQIILLIDNAR MAVDDFNLK MAVDDFNLKYENEHSFK MTNAQIILLIDNAR	0.0036	0.02	4	2	5	3	4	4	5	3	4	4	3	3	4	4	5	1	4	3	5	5	4	4	5	3	3	3	5	3
K1C23_HUMAN	1	0	50.0 AA STEP	50Step_Domain_p200.0_to_250.0	200	250	50	TLDNLTIVTTDLEQEVEGMRK TLDNLTIVTTDLEQEVEGMRK TLDNLTIVTTDLEQEVEGMRK TLDNLTIVTTDLEQEVEGMRK TLDNLTIVTTDLEQEVEGMRK VDTGPREDLIK VDTGPREDLIK	TLDNLTIVTTDLEQEVEGMRK TLDNLTIVTTDLEQEVEGMRK TLDNLTIVTTDLEQEVEGMRK	0.1386	0.02	1	0	1	1	1	1	1	1	1	0	1	0	1	0	1	0	1	1	1	1	1	1	1	0	1	0	1	0
K1C23_HUMAN	0	0	50.0 AA STEP	50Step_Domain_p250.0_to_300.0	250	300	50	DLDTWYKEQSAAMSQEAASPATVQSR	DLDTWYKEQSAAMSQEAASPATVQSR	1	0	1	0	0	0	0	0	0	1	0	0	0	0	0	0	1	0	0	0	0	0	0	1	0	0	0	0	0	0
K1C23_HUMAN	1	2	50.0 AA STEP	50Step_Domain_p300.0_to_350.0	300	350	50	SALENMLSETQSR SALENMLSETQSR SALENMLSETQSR SALENMLSETQSR SALENMLSETQSR SALENMLSETQSR SALENMLSETQSR	QNNEYQVLLGIK SALENMLSETQSR QNNEYQVLLGIK SALENMLSETQSR SALENMLSETQSR QNNEYQVLLGIK SALENMLSETQSR SALENMLSETQSR QNNEYQVLLGIK SALENMLSETQSR SALENMLSETQSR	0.0036	-0.02	1	3	1	2	1	1	1	2	1	2	1	2	1	1	1	2	1	2	1	1	1	2	1	1	1	2	1	1
K1C23_HUMAN	0	1	50.0 AA STEP	50Step_Domain_p350.0_to_400.0	350	400	50		QNNEYQVLLGIK QNNEYQVLLGIK QNNEYQVLLGIK QNNEYQVLLGIK	0.0252	-0.02	0	2	0	1	0	0	0	1	0	0	0	1	0	0	0	1	0	1	0	0	0	1	0	0	0	1	0	0
K1C23_HUMAN	0	0	50.0 AA STEP	50Step_Domain_p400.0_to_422.0	400	422	22			1	0	0	0	0	0	0	0	0	0	0	0	0	0	0	0	0	0	0	0	0	0	0	0	0	0	0	0	0	0
K1C27_HUMAN	0	0	50.0 AA STEP	50Step_Domain_p0_to_50	0	50	50			1	0	0	0	0	0	0	0	0	0	0	0	0	0	0	0	0	0	0	0	0	0	0	0	0	0	0	0	0	0
K1C27_HUMAN	0	0	50.0 AA STEP	50Step_Domain_p50.0_to_100.0	50	100	50	LASYLENVR	LASYLENVR	1	0	0	0	0	0	0	0	0	0	1	0	0	1	0	0	0	0	0	0	0	0	0	0	1	0	0	2	0	0
K1C27_HUMAN	0	1	50.0 AA STEP	50Step_Domain_p100.0_to_150.0	100	150	50	LASYLENVR	NQIISATTSNAHVVLQNDNAR ALEEANADLEQK GLDHDYSR LASYLENVR YFPIIDELK	1	-0.02	0	2	0	0	0	0	0	0	1	0	0	3	0	0	0	1	0	0	0	0	0	0	1	0	0	6	0	0
K1C27_HUMAN	0	1	50.0 AA STEP	50Step_Domain_p150.0_to_200.0	150	200	50	VLDELTLCR	NQIISATTSNAHVVLQNDNAR VLDELTLCR VLDELTLCR VLDELTLCR	0.106	-0.02	0	4	0	0	0	0	0	0	1	3	0	1	0	0	0	2	0	0	0	0	0	0	1	1	0	2	0	0
K1C27_HUMAN	0	1	50.0 AA STEP	50Step_Domain_p200.0_to_250.0	200	250	50	VLDELTLCR	VLDELTLCR VLDELTLCR VLDELTLCR	0.642	-0.02	0	2	0	0	0	0	0	0	1	3	0	1	0	0	0	1	0	0	0	0	0	0	1	1	0	2	0	0
K1C27_HUMAN	1	2	50.0 AA STEP	50Step_Domain_p250.0_to_300.0	250	300	50	AEYEALAEQNRR RDAEAWFNEK SASLQQQISDDAGATTSAR	RDAEAWFNEK RDAEAWFNEK SASLQQQISDDAGATTSAR AEYEALAEQNR AEYEALAEQNRR RDAEAWFNEK SASLQQQISDDAGATTSAR	0.012	-0.02	0	4	0	0	0	0	0	0	5	6	0	4	0	0	0	2	0	0	0	0	0	0	4	2	0	7	0	0
K1C27_HUMAN	0	1	50.0 AA STEP	50Step_Domain_p300.0_to_350.0	300	350	50	SASLQQQISDDAGATTSAR	SASLQQQISDDAGATTSAR SASLQQQISDDAGATTSAR	1	-0.02	0	0	0	0	0	0	0	0	1	3	0	1	0	0	0	0	0	0	0	0	0	0	1	1	0	2	0	0
K1C27_HUMAN	0	0	50.0 AA STEP	50Step_Domain_p350.0_to_400.0	350	400	50	TETEGQKLEYEQLLDIK	TETEGQKLEYEQLLDIK	1	0	0	0	0	0	0	0	0	0	1	0	0	1	0	0	0	0	0	0	0	0	0	0	1	0	0	2	0	0
K1C27_HUMAN	0	0	50.0 AA STEP	50Step_Domain_p400.0_to_450.0	400	450	50			1	0	0	0	0	0	0	0	0	0	0	0	0	0	0	0	0	0	0	0	0	0	0	0	0	0	0	0	0	0
K1C27_HUMAN	0	0	50.0 AA STEP	50Step_Domain_p450.0_to_459.0	450	459	9			1	0	0	0	0	0	0	0	0	0	0	0	0	0	0	0	0	0	0	0	0	0	0	0	0	0	0	0	0	0
K2C6A_HUMAN	3	3	50.0 AA STEP	50Step_Domain_p0_to_50	0	50	50	GFSANSAR GSGGLGGACGGAGFGSR SGFSSVSVSR GSGGLGGACGGAGFGSR GSGGLGGACGGAGFGSR GSGGLGGACGGAGFGSR GFSANSAR GSGGLGGACGGAGFGSR SGFSSVSVSR GSGGLGGACGGAGFGSR SGFSSVSVSR GSGGLGGACGGAGFGSR SGFSSVSVSR	GFSANSAR GSGGLGGACGGAGFGSR SGFSSVSVSR GFSANSAR GSGGLGGACGGAGFGSR GFSANSAR GSGGLGGACGGAGFGSR GSGGLGGACGGAGFGSR SGFSSVSVSR GFSANSAR GSGGLGGACGGAGFGSR SGFSSVSVSR GFSANSAR GSGGLGGACGGAGFGSR SGFSSVSVSR GSGGLGGACGGAGFGSR SGFSSVSVSR	1	0	3	3	2	3	2	3	4	4	3	4	4	4	3	3	4	5	1	2	1	2	2	2	4	4	3	4	3	3
K2C6A_HUMAN	5	4	50.0 AA STEP	50Step_Domain_p50.0_to_100.0	50	100	50	GSGGLGGACGGAGFGSR ISIGGGSCAISGGYGSR SLYGLGGSK GSGGLGGACGGAGFGSR ISIGGGSCAISGGYGSR GSGGLGGACGGAGFGSR ISIGGGSCAISGGYGSR SLYGLGGSK GSGGLGGACGGAGFGSR ISIGGGSCAISGGYGSR GSGGLGGACGGAGFGSR ISIGGGSCAISGGYGSR SLYGLGGSK GSGGLGGACGGAGFGSR ISIGGGSCAISGGYGSR GSGGLGGACGGAGFGSR ISIGGGSCAISGGYGSR SLYGLGGSK	GSGGLGGACGGAGFGSR ISIGGGSCAISGGYGSR SLYGLGGSK GSGGLGGACGGAGFGSR ISIGGGSCAISGGYGSR SLYGLGGSK GSGGLGGACGGAGFGSR ISIGGGSCAISGGYGSR SLYGLGGSK GSGGLGGACGGAGFGSR ISIGGGSCAISGGYGSR GSGGLGGACGGAGFGSR ISIGGGSCAISGGYGSR SLYGLGGSK GSGGLGGACGGAGFGSR ISIGGGSCAISGGYGSR GSGGLGGACGGAGFGSR ISIGGGSCAISGGYGSR SLYGLGGSK	1	0.02	4	4	4	4	5	5	6	4	5	5	5	4	5	4	5	6	2	3	3	3	3	2	7	5	4	4	5	4
K2C6A_HUMAN	0	0	50.0 AA STEP	50Step_Domain_p100.0_to_150.0	100	150	50			1	0	0	0	0	0	0	0	0	0	0	0	0	0	0	0	0	0	0	0	0	0	0	0	0	0	0	0	0	0
K2C6A_HUMAN	0	0	50.0 AA STEP	50Step_Domain_p150.0_to_200.0	150	200	50			1	0	0	0	0	0	0	0	0	0	0	0	0	0	0	0	0	0	0	0	0	0	0	0	0	0	0	0	0	0
K2C6A_HUMAN	1	1	50.0 AA STEP	50Step_Domain_p200.0_to_250.0	200	250	50	GMQDLVEDFK GMQDLVEDFK GMQDLVEDFK GMQDLVEDFK	GMQDLVEDFK GMQDLVEDFK GMQDLVEDFK GMQDLVEDFK GMQDLVEDFK	1	0	2	1	0	1	0	0	0	0	1	1	2	1	2	1	2	2	0	1	0	0	0	0	2	1	2	1	2	1
K2C6A_HUMAN	3	4	50.0 AA STEP	50Step_Domain_p250.0_to_300.0	250	300	50	ADTLTDEINFLR TAAENEFVTLK TAAENEFVTLKK ADTLTDEINFLR TAAENEFVTLK ALYDAELSQMQTHISDTSVVLSMDNNR TAAENEFVTLK TAAENEFVTLK ADTLTDEINFLR DVDAAYMNKVELQAK TAAENEFVTLK TAAENEFVTLKK ADTLTDEINFLR TAAENEFVTLK ADTLTDEINFLR TAAENEFVTLK	ADTLTDEINFLR TAAENEFVTLK TAAENEFVTLKK ADTLTDEINFLR ALYDAELSQMQTHISDTSVVLSMDNNR TAAENEFVTLK ADTLTDEINFLR TAAENEFVTLK ADTLTDEINFLR TAAENEFVTLK ADTLTDEINFLR TAAENEFVTLK TAAENEFVTLKK ADTLTDEINFLR TAAENEFVTLK ADTLTDEINFLR TAAENEFVTLK	1	-0.02	3	5	4	4	3	3	2	4	4	4	4	3	3	3	4	8	2	3	2	2	1	2	6	4	3	3	3	3
K2C6A_HUMAN	5	5	50.0 AA STEP	50Step_Domain_p300.0_to_350.0	300	350	50	AEAESWYQTK SRAEAESWYQTK AEAESWYQTK SRAEAESWYQTK AEAESWYQTK ALYDAELSQMQTHISDTSVVLSMDNNR SRAEAESWYQTK AEAESWYQTK SRAEAESWYQTK AEAESWYQTK AEAESWYQTKYEELQVTAGR SRAEAESWYQTK AEAESWYQTK SRAEAESWYQTK AEAESWYQTK SRAEAESWYQTK	AEAESWYQTK SRAEAESWYQTK AEAESWYQTK ALYDAELSQMQTHISDTSVVLSMDNNR SRAEAESWYQTK AEAESWYQTK AEAESWYQTKYEELQVTAGR SRAEAESWYQTK AEAESWYQTK SRAEAESWYQTK AEAESWYQTK AEAESWYQTKYEELQVTAGR SRAEAESWYQTK AEAESWYQTK AEAESWYQTKYEELQVTAGR SRAEAESWYQTK AEAESWYQTK SRAEAESWYQTK	1	0	4	3	7	7	7	5	6	6	4	5	4	5	4	6	5	5	3	5	4	3	3	3	6	5	3	5	4	5
K2C6A_HUMAN	10	11	50.0 AA STEP	50Step_Domain_p350.0_to_400.0	350	400	50	AEAESWYQTK KQCANLQAAIADAEQR KQCANLQAAIADAEQRGEMALK LRSEIDHVK NTKQEIAEINR QEIAEINR SRAEAESWYQTK YEELQVTAGR AEAESWYQTK QEIAEINR SRAEAESWYQTK YEELQVTAGR AEAESWYQTK LRSEIDHVK QEIAEINR SRAEAESWYQTK YEELQVTAGR AEAESWYQTK QEIAEINR SRAEAESWYQTK YEELQVTAGR AEAESWYQTK AEAESWYQTKYEELQVTAGR KQCANLQAAIADAEQR LRSEIDHVK NTKQEIAEINR QEIAEINR SRAEAESWYQTK YEELQVTAGR AEAESWYQTK KQCANLQAAIADAEQR QEIAEINR SRAEAESWYQTK YEELQVTAGR AEAESWYQTK KQCANLQAAIADAEQR QEIAEINR SRAEAESWYQTK YEELQVTAGR	AEAESWYQTK KQCANLQAAIADAEQR LRSEIDHVK NTKQEIAEINR QEIAEINR SRAEAESWYQTK YEELQVTAGR AEAESWYQTK KQCANLQAAIADAEQR QEIAEINR SRAEAESWYQTK YEELQVTAGR AEAESWYQTK AEAESWYQTKYEELQVTAGR KQCANLQAAIADAEQR LRSEIDHVK QEIAEINR SRAEAESWYQTK YEELQVTAGR AEAESWYQTK LRSEIDHVK QEIAEINR SRAEAESWYQTK YEELQVTAGR AEAESWYQTK AEAESWYQTKYEELQVTAGR KQCANLQAAIADAEQR LRSEIDHVK QEIAEINR SRAEAESWYQTK YEELQVTAGR AEAESWYQTK AEAESWYQTKYEELQVTAGR KQCANLQAAIADAEQR QEIAEINR SRAEAESWYQTK YEELQVTAGR AEAESWYQTK KQCANLQAAIADAEQR LRSEIDHVK QEIAEINR SRAEAESWYQTK YEELQVTAGR	1	-0.02	11	10	11	10	10	11	10	12	10	11	10	10	10	13	13	16	5	7	6	7	5	6	15	11	8	10	9	12
K2C6A_HUMAN	12	11	50.0 AA STEP	50Step_Domain_p400.0_to_450.0	400	450	50	EYQELMNVK KQCANLQAAIADAEQR KQCANLQAAIADAEQRGEMALK LLKEYQELMNVK NKLEGLEDALQK QCANLQAAIADAEQR QCANLQAAIADAEQRGEMALKDAK LLKEYQELMNVK NKLEGLEDALQK QCANLQAAIADAEQR QCANLQAAIADAEQRGEMALK EYQELMNVK LLKEYQELMNVK NKLEGLEDALQK QCANLQAAIADAEQR EYQELMNVK LLKEYQELMNVK NKLEGLEDALQK QCANLQAAIADAEQR QCANLQAAIADAEQRGEMALK EYQELMNVK KQCANLQAAIADAEQR LEGLEDALQK LLKEYQELMNVK NKLEGLEDALQK QCANLQAAIADAEQR QCANLQAAIADAEQRGEMALK QCANLQAAIADAEQRGEMALKDAK KQCANLQAAIADAEQR LEGLEDALQK LLKEYQELMNVK NKLEGLEDALQK QCANLQAAIADAEQR QCANLQAAIADAEQRGEMALK EYQELMNVK KQCANLQAAIADAEQR LEGLEDALQK LLKEYQELMNVK NKLEGLEDALQK QCANLQAAIADAEQR	EYQELMNVK KQCANLQAAIADAEQR LEGLEDALQK LLKEYQELMNVK NKLEGLEDALQK QCANLQAAIADAEQR QCANLQAAIADAEQRGEMALK EYQELMNVK KQCANLQAAIADAEQR LEGLEDALQK LLKEYQELMNVK NKLEGLEDALQK QCANLQAAIADAEQR EYQELMNVK KQCANLQAAIADAEQR LLKEYQELMNVK NKLEGLEDALQK QCANLQAAIADAEQR QCANLQAAIADAEQRGEMALK LLKEYQELMNVK NKLEGLEDALQK QCANLQAAIADAEQR QCANLQAAIADAEQRGEMALK EYQELMNVK KQCANLQAAIADAEQR LLKEYQELMNVK NKLEGLEDALQK QCANLQAAIADAEQR QCANLQAAIADAEQRGEMALK EYQELMNVK KQCANLQAAIADAEQR LEGLEDALQK LLKEYQELMNVK NKLEGLEDALQK QCANLQAAIADAEQR EYQELMNVK KQCANLQAAIADAEQR LEGLEDALQK LLKEYQELMNVK NKLEGLEDALQK QCANLQAAIADAEQR	0.0276	0.02	12	10	11	10	12	13	14	10	13	10	11	12	12	11	14	16	5	7	7	8	7	5	19	10	9	12	11	10
K2C6A_HUMAN	4	3	50.0 AA STEP	50Step_Domain_p450.0_to_500.0	450	500	50	EYQELMNVK LLKEYQELMNVK LLKEYQELMNVK EYQELMNVK LLKEYQELMNVK EYQELMNVK LLKEYQELMNVK EYQELMNVK LLKEYQELMNVK LLKEYQELMNVK EYQELMNVK LLKEYQELMNVK	EYQELMNVK LLKEYQELMNVK EYQELMNVK LLKEYQELMNVK EYQELMNVK LLKEYQELMNVK LLKEYQELMNVK EYQELMNVK LLKEYQELMNVK EYQELMNVK LLKEYQELMNVK EYQELMNVK LLKEYQELMNVK	1	0.02	3	3	4	3	5	5	6	2	3	3	2	4	4	3	4	5	2	2	3	3	3	1	5	3	2	4	4	3
K2C6A_HUMAN	2	2	50.0 AA STEP	50Step_Domain_p500.0_to_550.0	500	550	50	AIGGGLSSVGGGSSTIK AIGGGLSSVGGGSSTIK AIGGGLSSVGGGSSTIK AIGGGLSSVGGGSSTIK AIGGGLSSVGGGSSTIK AIGGGLSSVGGGSSTIK AIGGGLSSVGGGSSTIK	AIGGGLSSVGGGSSTIK AIGGGLSSVGGGSSTIK AIGGGLSSVGGGSSTIK AIGGGLSSVGGGSSTIK AIGGGLSSVGGGSSTIK AIGGGLSSVGGGSSTIK AIGGGLSSVGGGSSTIK	1	0	2	2	2	3	2	2	2	2	1	2	2	2	2	2	2	3	1	2	1	1	1	1	2	2	2	2	2	2
K2C6A_HUMAN	0	0	50.0 AA STEP	50Step_Domain_p550.0_to_564.0	550	564	14			1	0	0	0	0	0	0	0	0	0	0	0	0	0	0	0	0	0	0	0	0	0	0	0	0	0	0	0	0	0
K2C71_HUMAN	0	0	50.0 AA STEP	50Step_Domain_p0_to_50	0	50	50		GGFSGCSAVLSGGSSSSFR	1	0	0	0	0	0	0	0	0	0	0	0	0	1	0	0	0	0	0	0	0	0	0	0	0	0	0	1	0	0
K2C71_HUMAN	0	0	50.0 AA STEP	50Step_Domain_p50.0_to_100.0	50	100	50			1	0	0	0	0	0	0	0	0	0	0	0	0	0	0	0	0	0	0	0	0	0	0	0	0	0	0	0	0	0
K2C71_HUMAN	11	9	50.0 AA STEP	50Step_Domain_p100.0_to_150.0	100	150	50	FLEQQNQVLETK VRFLEQQNQVLETK FLEQQNQVLETK FLEQQNQVLETK FLEQQNQVLETK FLEQQNQVLETK FLEQQNQVLETK	FLEQQNQVLETK FLEQQNQVLETK FLEQQNQVLETK FLEQQNQVLETK FLEQQNQVLETK FLEQQNQVLETK	0.044	0.04	15	9	14	13	15	15	0	0	6	9	11	3	15	15	6	5	4	5	5	5	0	0	5	5	5	6	6	6
K2C71_HUMAN	12	10	50.0 AA STEP	50Step_Domain_p150.0_to_200.0	150	200	50	FLEQQNQVLETK VRFLEQQNQVLETK FLEQQNQVLETK FLEQQNQVLETK FLEQQNQVLETK KQLETLSGDR NNLEPILEGYISNLR QLETLSGDR WELLQQLDLNNCK FLEQQNQVLETK FLEQQNQVLETK	FLEQQNQVLETK KQLETLSGDR FLEQQNQVLETK FLEQQNQVLETK FLEQQNQVLETK FLEQQNQVLETK KQLETLSGDR NNLEPILEGYISNLR QLETLSGDR VRLDSELR WELLQQLDLNNCK FLEQQNQVLETK	0.044	0.04	15	11	14	13	15	15	0	0	11	9	11	6	15	15	6	6	4	5	5	5	0	0	9	5	5	12	6	6
K2C71_HUMAN	0	1	50.0 AA STEP	50Step_Domain_p200.0_to_250.0	200	250	50	TAAENEFVLLK TAAENEFVLLK	TAAENEFVLLK TAAENEFVLLK TAAENEFVLLK RYEEEINK RYEEEINKR TAAENEFVLLK VRLDSELR	0.9548	-0.02	0	2	0	3	0	0	0	0	1	2	2	3	0	0	0	1	0	1	0	0	0	0	1	1	1	5	0	0
K2C71_HUMAN	0	0	50.0 AA STEP	50Step_Domain_p250.0_to_300.0	250	300	50	VESMDQEIK	NLDLDSIIDEVR	1	0	0	0	0	0	0	0	0	0	1	0	0	1	0	0	0	0	0	0	0	0	0	0	1	0	0	1	0	0
K2C71_HUMAN	3	3	50.0 AA STEP	50Step_Domain_p300.0_to_350.0	300	350	50	AEAEALYQTK AEAEALYQTK AEAEALYQTK NEISELTR SKAEAEALYQTK TQYEEIALK AEAEALYQTK AEAEALYQTK	AEAEALYQTK SKAEAEALYQTK TQYEEIALK AEAEALYQTK AEAEALYQTK AEAEALYQTK FQELQLAAGR SKAEAEALYQTK FQELQLAAGR NEISELTR NLDLDSIIDEVR SKAEAEALYQTK AEAEALYQTK	1	0	3	5	4	3	3	3	0	0	4	5	2	3	3	3	1	3	1	1	1	1	0	0	3	3	1	5	1	1
K2C71_HUMAN	1	1	50.0 AA STEP	50Step_Domain_p350.0_to_400.0	350	400	50	AKLDELEGALHQAKEELAR NEISELTR AKLDELEGALHQAKEELAR	AKLDELEGALHQAKEELAR AKLDELEGALHQAK AKLDELEGALHQAKEELAR IRSEIENVK KQASNLETAIADAEQR LDELEGALHQAK NEISELTR QASNLETAIADAEQR QASNLETAIADAEQRGDNALKDAR	1	0	0	0	0	0	0	0	0	0	2	2	2	6	0	0	0	0	0	0	0	0	0	0	2	1	1	11	0	0
K2C71_HUMAN	0	1	50.0 AA STEP	50Step_Domain_p400.0_to_450.0	400	450	50	AKLDELEGALHQAKEELAR AKLDELEGALHQAKEELAR	AKLDELEGALHQAKEELAR AKLDELEGALHQAK AKLDELEGALHQAKEELAR KLLESEECR LALDMEIATYR LDELEGALHQAK LLESEECR	1	-0.02	0	0	0	0	0	0	0	0	1	2	2	5	0	0	0	0	0	0	0	0	0	0	1	1	1	9	0	0
K2C71_HUMAN	0	0	50.0 AA STEP	50Step_Domain_p450.0_to_500.0	450	500	50			1	0	0	0	0	0	0	0	0	0	0	0	0	0	0	0	0	0	0	0	0	0	0	0	0	0	0	0	0	0
K2C71_HUMAN	0	0	50.0 AA STEP	50Step_Domain_p500.0_to_523.0	500	523	23			1	0	0	0	0	0	0	0	0	0	0	0	0	0	0	0	0	0	0	0	0	0	0	0	0	0	0	0	0	0
K2C72_HUMAN	0	0	50.0 AA STEP	50Step_Domain_p0_to_50	0	50	50			1	0	0	0	0	0	0	0	0	0	0	0	0	0	0	0	0	0	0	0	0	0	0	0	0	0	0	0	0	0
K2C72_HUMAN	0	0	50.0 AA STEP	50Step_Domain_p50.0_to_100.0	50	100	50			1	0	0	0	0	0	0	0	0	0	0	0	0	0	0	0	0	0	0	0	0	0	0	0	0	0	0	0	0	0
K2C72_HUMAN	0	0	50.0 AA STEP	50Step_Domain_p100.0_to_150.0	100	150	50			1	0	0	0	0	0	0	0	0	0	0	0	0	0	0	0	0	0	0	0	0	0	0	0	0	0	0	0	0	0
K2C72_HUMAN	0	0	50.0 AA STEP	50Step_Domain_p150.0_to_200.0	150	200	50			1	0	0	0	0	0	0	0	0	0	0	0	0	0	0	0	0	0	0	0	0	0	0	0	0	0	0	0	0	0
K2C72_HUMAN	0	1	50.0 AA STEP	50Step_Domain_p200.0_to_250.0	200	250	50		NMQDLVEDYK NMQDLVEDYKK TAAENEFVVLK NMQDLVEDYK TAAENEFVVLK	0	-0.02	0	0	0	0	0	0	0	0	0	2	0	2	0	0	0	0	0	0	0	0	0	0	0	3	0	2	0	0
K2C72_HUMAN	0	0	50.0 AA STEP	50Step_Domain_p250.0_to_300.0	250	300	50			1	0	0	0	0	0	0	0	0	0	0	0	0	0	0	0	0	0	0	0	0	0	0	0	0	0	0	0	0	0
K2C72_HUMAN	0	0	50.0 AA STEP	50Step_Domain_p300.0_to_350.0	300	350	50			1	0	0	0	0	0	0	0	0	0	0	0	0	0	0	0	0	0	0	0	0	0	0	0	0	0	0	0	0	0
K2C72_HUMAN	0	0	50.0 AA STEP	50Step_Domain_p350.0_to_400.0	350	400	50			1	0	0	0	0	0	0	0	0	0	0	0	0	0	0	0	0	0	0	0	0	0	0	0	0	0	0	0	0	0
K2C72_HUMAN	0	0	50.0 AA STEP	50Step_Domain_p400.0_to_450.0	400	450	50			1	0	0	0	0	0	0	0	0	0	0	0	0	0	0	0	0	0	0	0	0	0	0	0	0	0	0	0	0	0
K2C72_HUMAN	0	0	50.0 AA STEP	50Step_Domain_p450.0_to_500.0	450	500	50			1	0	0	0	0	0	0	0	0	0	0	0	0	0	0	0	0	0	0	0	0	0	0	0	0	0	0	0	0	0
K2C72_HUMAN	0	0	50.0 AA STEP	50Step_Domain_p500.0_to_511.0	500	511	11			1	0	0	0	0	0	0	0	0	0	0	0	0	0	0	0	0	0	0	0	0	0	0	0	0	0	0	0	0	0
K2C79_HUMAN	1	2	50.0 AA STEP	50Step_Domain_p0_to_50	0	50	50	SSGSGGGAHCGPGTGGFGSR TSFSSVTVSR TSFSSVTVSR SSGSGGGAHCGPGTGGFGSR TSFSSVTVSR	GGFSSNSASGGSGSQAR SSGSGGGAHCGPGTGGFGSR TSFSSVTVSR TSFSSVTVSR TSFSSVTVSR TSFSSVTVSR	0.4631	-0.02	2	2	0	0	0	0	0	0	2	7	0	5	2	1	3	3	0	0	0	0	0	0	1	1	0	1	2	1
K2C79_HUMAN	1	1	50.0 AA STEP	50Step_Domain_p50.0_to_100.0	50	100	50	AFMGQGAGR ALGGFGFGSR SSGSGGGAHCGPGTGGFGSR AFMGQGAGR AFMGQGAGR ALGGFGFGSR SSGSGGGAHCGPGTGGFGSR	AFMGQGAGR ALGGFGFGSR SSGSGGGAHCGPGTGGFGSR AFMGQGAGR ALGGFGFGSR	1	0	2	2	0	0	0	0	0	0	2	0	0	0	2	2	4	3	0	0	0	0	0	0	1	0	0	0	3	2
K2C79_HUMAN	1	0	50.0 AA STEP	50Step_Domain_p100.0_to_150.0	100	150	50	AFMGQGAGR AFMGQGAGR AFMGQGAGR	AFMGQGAGR AFMGQGAGR	1	0.02	1	1	0	0	0	0	0	0	2	0	0	0	1	1	1	1	0	0	0	0	0	0	1	0	0	0	1	1
K2C79_HUMAN	1	2	50.0 AA STEP	50Step_Domain_p150.0_to_200.0	150	200	50	NNLEPLFEAYLGSMR WALLQEQGQNLGVTR WALLQEQGQNLGVTR WALLQEQGQNLGVTR	NNLEPLFEAYLGSMR WALLQEQGQNLGVTR WALLQEQGQNLGVTR WALLQEQGQNLGVTR WALLQEQGQNLGVTR	1	-0.02	2	1	0	0	0	0	3	5	0	0	0	5	1	1	3	2	0	0	0	0	1	1	0	0	0	1	1	1
K2C79_HUMAN	1	0	50.0 AA STEP	50Step_Domain_p200.0_to_250.0	200	250	50	HTAAENEFVVLK NNLEPLFEAYLGSMR NVQDLVEDFK NVQDLVEDFKNKYEDEINK	HTAAENEFVVLK NNLEPLFEAYLGSMR	1	0.02	2	1	0	0	0	0	0	0	0	0	0	0	2	0	3	2	0	0	0	0	0	0	0	0	0	0	2	0
K2C79_HUMAN	1	0	50.0 AA STEP	50Step_Domain_p250.0_to_300.0	250	300	50	DVDAAYMGR HTAAENEFVVLK KDVDAAYMGR DVDAAYMGR	DVDAAYMGR HTAAENEFVVLK KDVDAAYMGR DVDAAYMGR	1	0.02	2	2	0	0	0	0	0	0	2	0	0	0	0	1	4	3	0	0	0	0	0	0	1	0	0	0	0	1
K2C79_HUMAN	3	4	50.0 AA STEP	50Step_Domain_p300.0_to_350.0	300	350	50	AEAEAWYQTK AQYELIAQR YEELQVTAGK AEAEAWYQTK AQYELIAQR AEAEAWYQTK AQYELIAQR AQYELIAQR AEAEAWYQTK AQYELIAQR YEELQVTAGK	AEAEAWYQTK AQYELIAQR AEAEAWYQTK AQYELIAQR AQYELIAQR AQYELIAQR AEAEAWYQTK AQYELIAQR	1	-0.02	3	1	0	0	0	0	6	10	3	7	7	5	2	2	5	2	0	0	0	0	2	2	2	1	1	1	3	2
K2C79_HUMAN	3	1	50.0 AA STEP	50Step_Domain_p350.0_to_400.0	350	400	50	DTKNEIAELTR KQCQQLQTAIAEAEQR NEIAELTR QCQQLQTAIAEAEQR NEIAELTR KQCQQLQTAIAEAEQR NEIAELTR QCQQLQTAIAEAEQR NEIAELTR DTKNEIAELTR NEIAELTR QCQQLQTAIAEAEQR	DTKNEIAELTR KQCQQLQTAIAEAEQR NEIAELTR QCQQLQTAIAEAEQR NEIAELTR QCQQLQTAIAEAEQR	0.011	0.04	3	3	0	0	0	0	3	0	5	0	7	0	2	2	5	4	0	0	0	0	1	0	3	0	1	0	3	2
K2C79_HUMAN	2	1	50.0 AA STEP	50Step_Domain_p400.0_to_450.0	400	450	50	KLGDLDVALHQAK KLLESEESR LGDLDVALHQAK LGDLDVALHQAKEDLTR KLGDLDVALHQAK LGDLDVALHQAK KLGDLDVALHQAK LGDLDVALHQAK	KLGDLDVALHQAK LGDLDVALHQAK LGDLDVALHQAKEDLTR KLGDLDVALHQAK LGDLDVALHQAK	1	0.02	3	3	0	0	0	0	3	0	2	0	0	0	3	3	5	4	0	0	0	0	1	0	1	0	0	0	4	3
K2C79_HUMAN	0	0	50.0 AA STEP	50Step_Domain_p450.0_to_500.0	450	500	50	GGFSTNVGYSTVK KLLESEESR	GGFSTNVGYSTVK	1	0	1	1	0	0	0	0	0	0	0	0	0	0	0	0	2	1	0	0	0	0	0	0	0	0	0	0	0	0
K2C79_HUMAN	0	0	50.0 AA STEP	50Step_Domain_p500.0_to_535.0	500	535	35	GGFSTNVGYSTVK GGPVSAGTSILR GGPVSAGTSILR	GGFSTNVGYSTVK GGPVSAGTSILR GGPVSAGTSILR	1	0	1	1	0	0	0	0	0	0	0	0	0	0	1	1	2	2	0	0	0	0	0	0	0	0	0	0	1	1
KRT38_HUMAN	0	0	50.0 AA STEP	50Step_Domain_p0_to_50	0	50	50			1	0	0	0	0	0	0	0	0	0	0	0	0	0	0	0	0	0	0	0	0	0	0	0	0	0	0	0	0	0
KRT38_HUMAN	0	0	50.0 AA STEP	50Step_Domain_p50.0_to_100.0	50	100	50			1	0	0	0	0	0	0	0	0	0	0	0	0	0	0	0	0	0	0	0	0	0	0	0	0	0	0	0	0	0
KRT38_HUMAN	0	0	50.0 AA STEP	50Step_Domain_p100.0_to_150.0	100	150	50		QLEQENAELEATLLER	1	0	0	0	0	0	0	0	0	0	0	1	0	0	0	0	0	0	0	0	0	0	0	0	0	1	0	0	0	0
KRT38_HUMAN	0	0	50.0 AA STEP	50Step_Domain_p150.0_to_200.0	150	200	50		LIVQIDNAK	1	0	0	0	0	0	0	0	0	0	0	1	0	0	0	0	0	0	0	0	0	0	0	0	0	1	0	0	0	0
KRT38_HUMAN	0	0	50.0 AA STEP	50Step_Domain_p200.0_to_250.0	200	250	50		ADLEAQQESLKEEQLSLK ADLEAQQESLKEEQLSLK	0.139	0	0	2	0	0	0	0	0	0	0	1	0	0	0	0	0	1	0	0	0	0	0	0	0	1	0	0	0	0
KRT38_HUMAN	0	0	50.0 AA STEP	50Step_Domain_p250.0_to_300.0	250	300	50			1	0	0	0	0	0	0	0	0	0	0	0	0	0	0	0	0	0	0	0	0	0	0	0	0	0	0	0	0	0
KRT38_HUMAN	0	0	50.0 AA STEP	50Step_Domain_p300.0_to_350.0	300	350	50			1	0	0	0	0	0	0	0	0	0	0	0	0	0	0	0	0	0	0	0	0	0	0	0	0	0	0	0	0	0
KRT38_HUMAN	0	1	50.0 AA STEP	50Step_Domain_p350.0_to_400.0	350	400	50		QNQEYQVLLDVK QNQEYQVLLDVK TRLENEIATYR	0.013	-0.02	0	2	0	0	0	0	0	0	0	2	0	0	0	0	0	1	0	0	0	0	0	0	0	3	0	0	0	0
KRT38_HUMAN	0	0	50.0 AA STEP	50Step_Domain_p400.0_to_450.0	400	450	50		TRLENEIATYR	1	0	0	0	0	0	0	0	0	0	0	1	0	0	0	0	0	0	0	0	0	0	0	0	0	2	0	0	0	0
KRT38_HUMAN	0	0	50.0 AA STEP	50Step_Domain_p450.0_to_456.0	450	456	6			1	0	0	0	0	0	0	0	0	0	0	0	0	0	0	0	0	0	0	0	0	0	0	0	0	0	0	0	0	0
KRT83_HUMAN	0	0	50.0 AA STEP	50Step_Domain_p0_to_50	0	50	50			1	0	0	0	0	0	0	0	0	0	0	0	0	0	0	0	0	0	0	0	0	0	0	0	0	0	0	0	0	0
KRT83_HUMAN	0	0	50.0 AA STEP	50Step_Domain_p50.0_to_100.0	50	100	50			1	0	0	0	0	0	0	0	0	0	0	0	0	0	0	0	0	0	0	0	0	0	0	0	0	0	0	0	0	0
KRT83_HUMAN	0	0	50.0 AA STEP	50Step_Domain_p100.0_to_150.0	100	150	50			1	0	0	0	0	0	0	0	0	0	0	0	0	0	0	0	0	0	0	0	0	0	0	0	0	0	0	0	0	0
KRT83_HUMAN	0	0	50.0 AA STEP	50Step_Domain_p150.0_to_200.0	150	200	50			1	0	0	0	0	0	0	0	0	0	0	0	0	0	0	0	0	0	0	0	0	0	0	0	0	0	0	0	0	0
KRT83_HUMAN	0	0	50.0 AA STEP	50Step_Domain_p200.0_to_250.0	200	250	50			1	0	0	0	0	0	0	0	0	0	0	0	0	0	0	0	0	0	0	0	0	0	0	0	0	0	0	0	0	0
KRT83_HUMAN	0	0	50.0 AA STEP	50Step_Domain_p250.0_to_300.0	250	300	50		DLNMDCIVAEIK ILQSHISDTSVVVK	0.025	0	0	1	0	0	0	0	0	0	0	0	0	0	0	0	0	2	0	0	0	0	0	0	0	0	0	0	0	0
KRT83_HUMAN	0	0	50.0 AA STEP	50Step_Domain_p300.0_to_350.0	300	350	50			1	0	0	0	0	0	0	0	0	0	0	0	0	0	0	0	0	0	0	0	0	0	0	0	0	0	0	0	0	0
KRT83_HUMAN	0	0	50.0 AA STEP	50Step_Domain_p350.0_to_400.0	350	400	50			1	0	0	0	0	0	0	0	0	0	0	0	0	0	0	0	0	0	0	0	0	0	0	0	0	0	0	0	0	0
KRT83_HUMAN	0	0	50.0 AA STEP	50Step_Domain_p400.0_to_450.0	400	450	50			1	0	0	0	0	0	0	0	0	0	0	0	0	0	0	0	0	0	0	0	0	0	0	0	0	0	0	0	0	0
KRT83_HUMAN	0	0	50.0 AA STEP	50Step_Domain_p450.0_to_493.0	450	493	43			1	0	0	0	0	0	0	0	0	0	0	0	0	0	0	0	0	0	0	0	0	0	0	0	0	0	0	0	0	0
KRT85_HUMAN	0	1	50.0 AA STEP	50Step_Domain_p0_to_50	0	50	50	GLTGFGSR NFSSCSAVAPK GLTGFGSR NFSSCSAVAPK	GLTGFGSR NFSSCSAVAPK GLTGFGSR GLTGFGSR NFSSCSAVAPK GLTGFGSR NFSSCSAVAPK NFSSCSAVAPK	1	-0.02	0	1	0	1	0	0	0	0	1	1	1	1	0	1	0	2	0	1	0	0	0	0	2	2	2	2	0	1
KRT85_HUMAN	0	1	50.0 AA STEP	50Step_Domain_p50.0_to_100.0	50	100	50	GLTGFGSR SLCNLGSCGPR GLTGFGSR SLCNLGSCGPR	GLTGFGSR SLCNLGSCGPR GLTGFGSR GLTGFGSR SLCNLGSCGPR GLTGFGSR SLCNLGSCGPR SLCNLGSCGPR	1	-0.02	0	1	0	1	0	0	0	0	1	1	1	1	0	1	0	2	0	1	0	0	0	0	2	2	2	2	0	1
KRT85_HUMAN	0	0	50.0 AA STEP	50Step_Domain_p100.0_to_150.0	100	150	50			1	0	0	0	0	0	0	0	0	0	0	0	0	0	0	0	0	0	0	0	0	0	0	0	0	0	0	0	0	0
KRT85_HUMAN	0	0	50.0 AA STEP	50Step_Domain_p150.0_to_200.0	150	200	50			1	0	0	0	0	0	0	0	0	0	0	0	0	0	0	0	0	0	0	0	0	0	0	0	0	0	0	0	0	0
KRT85_HUMAN	1	1	50.0 AA STEP	50Step_Domain_p200.0_to_250.0	200	250	50	ATAENEFVVLK ATAENEFVVLK KYEEEVALR ATAENEFVVLK KYEEEVALR	ATAENEFVVLK KYEEEVALR ATAENEFVVLK KYEEEVALR ATAENEFVVLK KYEEEVALR ATAENEFVVLK ATAENEFVVLK KYEEEVALR	1	0	3	1	0	3	0	0	0	0	1	1	2	1	0	2	1	2	0	2	0	0	0	0	2	2	3	1	0	2
KRT85_HUMAN	1	1	50.0 AA STEP	50Step_Domain_p250.0_to_300.0	250	300	50	VLQAHISDTSVIVK VLQAHISDTSVIVK VLQAHISDTSVIVK	VLQAHISDTSVIVK AQYDDVASR AQYDDVASR VLQAHISDTSVIVK VLQAHISDTSVIVK	1	0	3	1	0	0	0	0	0	0	1	1	1	1	0	1	1	1	0	0	0	0	0	0	1	1	1	2	0	1
KRT85_HUMAN	0	1	50.0 AA STEP	50Step_Domain_p300.0_to_350.0	300	350	50	LTAEIENAK LTAEIENAK	LTAEIENAK AQYDDVASR LTAEIENAK AQYDDVASR LTAEIENAK LTAEIENAK	1	-0.02	0	1	0	0	0	0	0	0	1	1	1	1	0	1	0	1	0	0	0	0	0	0	1	2	1	2	0	1
KRT85_HUMAN	0	1	50.0 AA STEP	50Step_Domain_p350.0_to_400.0	350	400	50	LTAEIENAK QDMACLLK LEAAVAEAEQQGEAALSDAR LTAEIENAK	LTAEIENAK QDMACLLK QDMACLLK LTAEIENAK QDMACLLK LEAAVAEAEQQGEAALSDAR LTAEIENAK QDMACLLK LTAEIENAK QDMACLLK	0.1518	-0.02	0	1	0	1	0	0	0	0	1	1	1	2	0	2	0	2	0	1	0	0	0	0	2	2	2	3	0	2
KRT85_HUMAN	0	1	50.0 AA STEP	50Step_Domain_p400.0_to_450.0	400	450	50	GGVSCGGLSYSTTPGR LLEGEEHR QDMACLLK	GGVSCGGLSYSTTPGR LLEGEEHR QDMACLLK QDMACLLK GGVSCGGLSYSTTPGR LLEGEEHR QDMACLLK RLLEGEEHR GGVSCGGLSYSTTPGR LLEGEEHR QDMACLLK QDMACLLK	0.0374	-0.02	0	2	0	1	0	0	0	0	2	2	0	2	0	1	0	3	0	1	0	0	0	0	3	4	0	3	0	1
KRT85_HUMAN	0	0	50.0 AA STEP	50Step_Domain_p450.0_to_500.0	450	500	50	GGVSCGGLSYSTTPGR	GGVSCGGLSYSTTPGR GGVSCGGLSYSTTPGR GGVSCGGLSYSTTPGR	1	0	0	1	0	0	0	0	0	0	1	1	0	1	0	0	0	1	0	0	0	0	0	0	1	1	0	1	0	0
KRT85_HUMAN	0	0	50.0 AA STEP	50Step_Domain_p500.0_to_507.0	500	507	7			1	0	0	0	0	0	0	0	0	0	0	0	0	0	0	0	0	0	0	0	0	0	0	0	0	0	0	0	0	0
KRT86_HUMAN	2	1	50.0 AA STEP	50Step_Domain_p0_to_50	0	50	50	GLTGGFGSHSVCGGFR GLTGGFGSHSVCGGFR CCITAAPYR GLTGGFGSHSVCGGFR GLTGGFGSHSVCGGFR GLTGGFGSHSVCGGFR	GLTGGFGSHSVCGGFR GLTGGFGSHSVCGGFR CCITAAPYR GLTGGFGSHSVCGGFR GLTGGFGSHSVCGGFR GLTGGFGSHSVCGGFR	1	0.02	1	1	0	1	6	0	0	0	2	2	1	1	5	1	1	2	0	1	1	0	0	0	4	4	1	2	1	1
KRT86_HUMAN	2	1	50.0 AA STEP	50Step_Domain_p50.0_to_100.0	50	100	50	GLTGGFGSHSVCGGFR GLTGGFGSHSVCGGFR GLTGGFGSHSVCGGFR GLTGGFGSHSVCGGFR GLTGGFGSHSVCGGFR	GLTGGFGSHSVCGGFR GLTGGFGSHSVCGGFR GLTGGFGSHSVCGGFR GLTGGFGSHSVCGGFR GLTGGFGSHSVCGGFR	1	0.02	1	1	0	1	6	0	0	0	2	2	1	1	5	1	1	2	0	1	1	0	0	0	3	3	1	2	1	1
KRT86_HUMAN	0	1	50.0 AA STEP	50Step_Domain_p100.0_to_150.0	100	150	50	ECCQSNLEPLFEGYIETLRR	ECCQSNLEPLFEGYIETLR ECCQSNLEPLFEGYIETLRR ECCQSNLEPLFEGYIETLRR ECCQSNLEPLFEGYIETLR ECCQSNLEPLFEGYIETLRR ECCQSNLEPLFEGYIETLR	1	-0.02	0	1	0	0	0	0	0	0	1	1	0	1	0	1	0	2	0	0	0	0	0	0	1	1	0	2	0	1
KRT86_HUMAN	2	3	50.0 AA STEP	50Step_Domain_p150.0_to_200.0	150	200	50	KYEEEVSLR LASELNHVQEVLEGYKK ECCQSNLEPLFEGYIETLRR KYEEEVSLR LASELNHVQEVLEGYKK KYEEEVSLR LASELNHVQEVLEGYK LASELNHVQEVLEGYKK LASELNHVQEVLEGYKK	EAECVEADSGR ECCQSNLEPLFEGYIETLR ECCQSNLEPLFEGYIETLRR KYEEEVSLR LASELNHVQEVLEGYK LASELNHVQEVLEGYKK KYEEEVSLR EAECVEADSGR ECCQSNLEPLFEGYIETLRR KYEEEVSLR LASELNHVQEVLEGYK LASELNHVQEVLEGYKK REAECVEADSGR EAECVEADSGR ECCQSNLEPLFEGYIETLR ECCQSNLEPLFEGYIETLRR KYEEEVSLR LASELNHVQEVLEGYK LASELNHVQEVLEGYKK YEEEVSLR EAECVEADSGR ECCQSNLEPLFEGYIETLR KYEEEVSLR LASELNHVQEVLEGYK LASELNHVQEVLEGYKK YEEEVSLR	1	-0.02	3	5	0	1	0	0	0	0	2	4	4	6	5	6	2	8	0	1	0	0	0	0	4	8	4	9	1	9
KRT86_HUMAN	1	3	50.0 AA STEP	50Step_Domain_p200.0_to_250.0	200	250	50	KYEEEVSLR VLQSHISDTSVVVK ATAENEFVALKK DVDCAYLR KYEEEVSLR VLQSHISDTSVVVK DVDCAYLR KDVDCAYLR KYEEEVSLR	ATAENEFVALKK DVDCAYLR KYEEEVSLR VLQSHISDTSVVVK KYEEEVSLR VLQSHISDTSVVVK ATAENEFVALKK DVDCAYLR KDVDCAYLR KYEEEVSLR VLQSHISDTSVVVK ATAENEFVALKK DVDCAYLR KDVDCAYLR KYEEEVSLR RLYEEEIR VLQSHISDTSVVVK YEEEVSLR ATAENEFVALKK DVDCAYLR KDVDCAYLR KYEEEVSLR RLYEEEIR VLQSHISDTSVVVK YEEEVSLR	0.785	-0.04	4	3	0	4	0	0	0	0	3	4	3	6	0	5	3	5	0	3	0	0	0	0	5	7	3	9	0	8
KRT86_HUMAN	1	2	50.0 AA STEP	50Step_Domain_p250.0_to_300.0	250	300	50	DLNMDCIIAEIK VLQSHISDTSVVVK AEAESWYR AQYDDIVTR SRAEAESWYR VLQSHISDTSVVVK AEAESWYR AQYDDIVTR DLNMDCIIAEIK	AEAESWYR AQYDDIVTR SRAEAESWYR VLQSHISDTSVVVK AEAESWYR AQYDDIVTR DLNMDCIIAEIK VLQSHISDTSVVVK AEAESWYR AQYDDIVTR DLNMDCIIAEIK VLQSHISDTSVVVK AEAESWYR VLQSHISDTSVVVK AEAESWYR AQYDDIVTR VLQSHISDTSVVVK	1	-0.02	4	3	0	6	0	0	0	0	3	3	3	2	0	2	3	5	0	5	0	0	0	0	5	5	3	3	0	3
KRT86_HUMAN	5	3	50.0 AA STEP	50Step_Domain_p300.0_to_350.0	300	350	50	LEAAVAQSEQQGEAALSDAR LTAEVENAK TKEEINELNR LEAAVAQSEQQGEAALSDAR LEAAVAQSEQQGEAALSDAR LEAAVAQSEQQGEAALSDAR LTAEVENAK TKEEINELNR LEAAVAQSEQQGEAALSDAR TKEEINELNR LEAAVAQSEQQGEAALSDAR	LEAAVAQSEQQGEAALSDAR LTAEVENAK TKEEINELNR LEAAVAQSEQQGEAALSDAR LTAEVENAK TKEEINELNR LEAAVAQSEQQGEAALSDAR LTAEVENAK TKEEINELNR LEAAVAQSEQQGEAALSDAR LTAEVENAK TKEEINELNR LEAAVAQSEQQGEAALSDAR LTAEVENAK TKEEINELNR	0.785	0.04	5	3	9	6	6	0	0	0	3	3	4	4	5	4	4	6	1	5	1	0	0	0	6	6	4	7	1	6
KRT86_HUMAN	7	3	50.0 AA STEP	50Step_Domain_p350.0_to_400.0	350	400	50	EYQEVMNSK LAELEGALQK LEAAVAQSEQQGEAALSDAR QDMACLIR LAELEGALQK LEAAVAQSEQQGEAALSDAR LAELEGALQK LEAAVAQSEQQGEAALSDAR EYQEVMNSK LAELEGALQK LEAAVAQSEQQGEAALSDAR QDMACLIR EYQEVMNSK LAELEGALQK LEAAVAQSEQQGEAALSDAR QDMACLIR LAELEGALQK LEAAVAQSEQQGEAALSDAR	LAELEGALQK LEAAVAQSEQQGEAALSDAR QDMACLIR LAELEGALQK LEAAVAQSEQQGEAALSDAR QDMACLIR EYQEVMNSK LAELEGALQK LEAAVAQSEQQGEAALSDAR QDMACLIR LAELEGALQK LEAAVAQSEQQGEAALSDAR QDMACLIR LAELEGALQK LEAAVAQSEQQGEAALSDAR QDMACLIR	0	0.08	5	3	18	5	12	0	0	0	3	3	5	4	9	3	4	6	2	4	2	0	0	0	6	6	5	6	2	5
KRT86_HUMAN	1	1	50.0 AA STEP	50Step_Domain_p400.0_to_450.0	400	450	50	GGVVCGDLCASTTAPVVSTR GGVVCGDLCASTTAPVVSTR RLLEGEEQR GGVVCGDLCASTTAPVVSTR	GGVVCGDLCASTTAPVVSTR GGVVCGDLCASTTAPVVSTR GGVVCGDLCASTTAPVVSTR RLLEGEEQR GGVVCGDLCASTTAPVVSTR GGVVCGDLCASTTAPVVSTR LLEGEEQR	1	0	1	1	0	1	0	0	0	0	2	3	1	1	0	2	1	2	0	1	0	0	0	0	4	5	1	1	0	3
KRT86_HUMAN	1	1	50.0 AA STEP	50Step_Domain_p450.0_to_486.0	450	486	36	GGVVCGDLCASTTAPVVSTR GGVVCGDLCASTTAPVVSTR VSSVPSNSNVVVGTTNACAPSAR GGVVCGDLCASTTAPVVSTR	GGVVCGDLCASTTAPVVSTR VGVCGGSCK VSSVPSNSNVVVGTTNACAPSAR GGVVCGDLCASTTAPVVSTR GGVVCGDLCASTTAPVVSTR VSSVPSNSNVVVGTTNACAPSAR GGVVCGDLCASTTAPVVSTR VSSVPSNSNVVVGTTNACAPSAR GGVVCGDLCASTTAPVVSTR VSSVPSNSNVVVGTTNACAPSAR	1	0	1	3	0	1	0	0	0	0	3	3	1	1	0	2	1	6	0	1	0	0	0	0	6	6	1	2	0	3
KT33B_HUMAN	0	0	50.0 AA STEP	50Step_Domain_p0_to_50	0	50	50			1	0	0	0	0	0	0	0	0	0	0	0	0	0	0	0	0	0	0	0	0	0	0	0	0	0	0	0	0	0
KT33B_HUMAN	0	0	50.0 AA STEP	50Step_Domain_p50.0_to_100.0	50	100	50			1	0	0	0	0	0	0	0	0	0	0	0	0	0	0	0	0	0	0	0	0	0	0	0	0	0	0	0	0	0
KT33B_HUMAN	0	0	50.0 AA STEP	50Step_Domain_p100.0_to_150.0	100	150	50			1	0	0	0	0	0	0	0	0	0	0	0	0	0	0	0	0	0	0	0	0	0	0	0	0	0	0	0	0	0
KT33B_HUMAN	0	1	50.0 AA STEP	50Step_Domain_p150.0_to_200.0	150	200	50	QLVESDINSLR	QLVESDINSLR QLVESDINSLR SDLEAQMESLKEELLSLKQNHEQEVNTLR QLVESDINSLR QLVESDINSLR	0.0369	-0.02	0	0	0	1	0	0	0	0	1	1	0	1	0	1	0	0	0	1	0	0	0	0	1	2	0	1	0	1
KT33B_HUMAN	0	1	50.0 AA STEP	50Step_Domain_p200.0_to_250.0	200	250	50	NQYEALVETNR	NQYEALVETNR NQYEALVETNR SDLEAQMESLKEELLSLKQNHEQEVNTLR NQYEALVETNR NQYEALVETNR	0.0369	-0.02	0	1	0	0	0	0	0	0	1	1	0	1	0	1	0	1	0	0	0	0	0	0	1	2	0	1	0	1
KT33B_HUMAN	0	1	50.0 AA STEP	50Step_Domain_p250.0_to_300.0	250	300	50	YSLENTLTESEAR	YSLENTLTESEAR YSLENTLTESEAR YSLENTLTESEAR YSLENTLTESEAR YSLENTLTESEAR	0.0018	-0.02	0	1	0	1	0	0	0	0	1	1	0	1	0	1	0	1	0	1	0	0	0	0	1	1	0	1	0	1
KT33B_HUMAN	0	1	50.0 AA STEP	50Step_Domain_p300.0_to_350.0	300	350	50	YSLENTLTESEAR	YSLENTLTESEAR YSLENTLTESEAR YSLENTLTESEAR YSLENTLTESEAR YSLENTLTESEAR	0.0018	-0.02	0	1	0	1	0	0	0	0	1	1	0	1	0	1	0	1	0	1	0	0	0	0	1	1	0	1	0	1
KT33B_HUMAN	0	0	50.0 AA STEP	50Step_Domain_p350.0_to_400.0	350	400	50		LPSNPCATTNACEKPIGSCVTNPCGPR	1	0	0	0	0	0	0	0	0	0	0	1	0	0	0	0	0	0	0	0	0	0	0	0	0	1	0	0	0	0
KT33B_HUMAN	0	0	50.0 AA STEP	50Step_Domain_p400.0_to_404.0	400	404	4			1	0	0	0	0	0	0	0	0	0	0	0	0	0	0	0	0	0	0	0	0	0	0	0	0	0	0	0	0	0
LC7L2_HUMAN	0	0	50.0 AA STEP	50Step_Domain_p0_to_50	0	50	50			1	0	0	0	0	0	0	0	0	0	0	0	0	0	0	0	0	0	0	0	0	0	0	0	0	0	0	0	0	0
LC7L2_HUMAN	0	0	50.0 AA STEP	50Step_Domain_p50.0_to_100.0	50	100	50	MDLGECLK MDLGECLK MDLGECLK	MDLGECLK	0.5616	0	0	0	0	0	1	1	1	0	0	0	0	0	1	0	0	0	0	0	1	1	1	0	0	0	0	0	1	0
LC7L2_HUMAN	0	0	50.0 AA STEP	50Step_Domain_p100.0_to_150.0	100	150	50			1	0	0	0	0	0	0	0	0	0	0	0	0	0	0	0	0	0	0	0	0	0	0	0	0	0	0	0	0	0
LC7L2_HUMAN	1	0	50.0 AA STEP	50Step_Domain_p150.0_to_200.0	150	200	50	VCEVCSAYLGLHDNDR VCEVCSAYLGLHDNDR VCEVCSAYLGLHDNDR VCEVCSAYLGLHDNDR VCEVCSAYLGLHDNDR	VCEVCSAYLGLHDNDR	0.004	0.02	1	0	0	0	1	1	1	0	1	0	0	0	1	0	1	0	0	0	1	1	1	0	1	0	0	0	1	0
LC7L2_HUMAN	1	0	50.0 AA STEP	50Step_Domain_p200.0_to_250.0	200	250	50	LHLGFIEIR VCEVCSAYLGLHDNDR LHLGFIEIR VCEVCSAYLGLHDNDR LHLGFIEIR VCEVCSAYLGLHDNDR LHLGFIEIR VCEVCSAYLGLHDNDR LHLGFIEIR VCEVCSAYLGLHDNDR	VCEVCSAYLGLHDNDR	0	0.02	2	0	0	0	1	1	1	0	2	0	0	0	1	0	2	0	0	0	2	1	2	0	2	0	0	0	2	0
LC7L2_HUMAN	0	0	50.0 AA STEP	50Step_Domain_p250.0_to_300.0	250	300	50			1	0	0	0	0	0	0	0	0	0	0	0	0	0	0	0	0	0	0	0	0	0	0	0	0	0	0	0	0	0
LC7L2_HUMAN	0	0	50.0 AA STEP	50Step_Domain_p300.0_to_350.0	300	350	50			1	0	0	0	0	0	0	0	0	0	0	0	0	0	0	0	0	0	0	0	0	0	0	0	0	0	0	0	0	0
LC7L2_HUMAN	0	0	50.0 AA STEP	50Step_Domain_p350.0_to_392.0	350	392	42			1	0	0	0	0	0	0	0	0	0	0	0	0	0	0	0	0	0	0	0	0	0	0	0	0	0	0	0	0	0
LEMD2_HUMAN	0	0	50.0 AA STEP	50Step_Domain_p0_to_50	0	50	50			1	0	0	0	0	0	0	0	0	0	0	0	0	0	0	0	0	0	0	0	0	0	0	0	0	0	0	0	0	0
LEMD2_HUMAN	0	0	50.0 AA STEP	50Step_Domain_p50.0_to_100.0	50	100	50			1	0	0	0	0	0	0	0	0	0	0	0	0	0	0	0	0	0	0	0	0	0	0	0	0	0	0	0	0	0
LEMD2_HUMAN	0	0	50.0 AA STEP	50Step_Domain_p100.0_to_150.0	100	150	50			1	0	0	0	0	0	0	0	0	0	0	0	0	0	0	0	0	0	0	0	0	0	0	0	0	0	0	0	0	0
LEMD2_HUMAN	0	0	50.0 AA STEP	50Step_Domain_p150.0_to_200.0	150	200	50			1	0	0	0	0	0	0	0	0	0	0	0	0	0	0	0	0	0	0	0	0	0	0	0	0	0	0	0	0	0
LEMD2_HUMAN	0	0	50.0 AA STEP	50Step_Domain_p200.0_to_250.0	200	250	50			1	0	0	0	0	0	0	0	0	0	0	0	0	0	0	0	0	0	0	0	0	0	0	0	0	0	0	0	0	0
LEMD2_HUMAN	0	0	50.0 AA STEP	50Step_Domain_p250.0_to_300.0	250	300	50			1	0	0	0	0	0	0	0	0	0	0	0	0	0	0	0	0	0	0	0	0	0	0	0	0	0	0	0	0	0
LEMD2_HUMAN	0	0	50.0 AA STEP	50Step_Domain_p300.0_to_350.0	300	350	50			1	0	0	0	0	0	0	0	0	0	0	0	0	0	0	0	0	0	0	0	0	0	0	0	0	0	0	0	0	0
LEMD2_HUMAN	0	0	50.0 AA STEP	50Step_Domain_p350.0_to_400.0	350	400	50			1	0	0	0	0	0	0	0	0	0	0	0	0	0	0	0	0	0	0	0	0	0	0	0	0	0	0	0	0	0
LEMD2_HUMAN	0	0	50.0 AA STEP	50Step_Domain_p400.0_to_450.0	400	450	50			1	0	0	0	0	0	0	0	0	0	0	0	0	0	0	0	0	0	0	0	0	0	0	0	0	0	0	0	0	0
LEMD2_HUMAN	0	0	50.0 AA STEP	50Step_Domain_p450.0_to_500.0	450	500	50	AVEFLASNESR VAGEDMLVWR		0.0165	0	0	0	0	0	0	0	0	0	0	0	0	0	1	0	0	0	0	0	0	0	0	0	0	0	0	0	2	0
LEMD2_HUMAN	0	0	50.0 AA STEP	50Step_Domain_p500.0_to_503.0	500	503	3			1	0	0	0	0	0	0	0	0	0	0	0	0	0	0	0	0	0	0	0	0	0	0	0	0	0	0	0	0	0
LMAN2_HUMAN	0	0	50.0 AA STEP	50Step_Domain_p0_to_50	0	50	50			1	0	0	0	0	0	0	0	0	0	0	0	0	0	0	0	0	0	0	0	0	0	0	0	0	0	0	0	0	0
LMAN2_HUMAN	0	0	50.0 AA STEP	50Step_Domain_p50.0_to_100.0	50	100	50			1	0	0	0	0	0	0	0	0	0	0	0	0	0	0	0	0	0	0	0	0	0	0	0	0	0	0	0	0	0
LMAN2_HUMAN	0	0	50.0 AA STEP	50Step_Domain_p100.0_to_150.0	100	150	50			1	0	0	0	0	0	0	0	0	0	0	0	0	0	0	0	0	0	0	0	0	0	0	0	0	0	0	0	0	0
LMAN2_HUMAN	0	0	50.0 AA STEP	50Step_Domain_p150.0_to_200.0	150	200	50	WTELAGCTADFR WTELAGCTADFR		0.4472	0	1	0	0	0	1	0	0	0	0	0	0	0	0	0	1	0	0	0	1	0	0	0	0	0	0	0	0	0
LMAN2_HUMAN	1	0	50.0 AA STEP	50Step_Domain_p200.0_to_250.0	200	250	50	LTVMTDLEDKNEWK NCIDITGVR WTELAGCTADFR LTVMTDLEDKNEWK NCIDITGVR WTELAGCTADFR		0.0024	0.02	2	0	0	0	2	0	0	0	0	0	0	0	0	0	3	0	0	0	3	0	0	0	0	0	0	0	0	0
LMAN2_HUMAN	0	0	50.0 AA STEP	50Step_Domain_p250.0_to_300.0	250	300	50			1	0	0	0	0	0	0	0	0	0	0	0	0	0	0	0	0	0	0	0	0	0	0	0	0	0	0	0	0	0
LMAN2_HUMAN	0	0	50.0 AA STEP	50Step_Domain_p300.0_to_350.0	300	350	50			1	0	0	0	0	0	0	0	0	0	0	0	0	0	0	0	0	0	0	0	0	0	0	0	0	0	0	0	0	0
LMAN2_HUMAN	0	0	50.0 AA STEP	50Step_Domain_p350.0_to_356.0	350	356	6			1	0	0	0	0	0	0	0	0	0	0	0	0	0	0	0	0	0	0	0	0	0	0	0	0	0	0	0	0	0
LMNB2_HUMAN	1	0	50.0 AA STEP	50Step_Domain_p0_to_50	0	50	50	AGGPATPLSPTR AGGPATPLSPTR AGGPATPLSPTR AGGPATPLSPTR AGGPATPLSPTR	AGGPATPLSPTR	0.4511	0.02	1	0	1	0	1	0	0	0	0	0	1	0	1	1	1	0	1	0	1	0	0	0	0	0	1	0	1	1
LMNB2_HUMAN	2	2	50.0 AA STEP	50Step_Domain_p50.0_to_100.0	50	100	50	ALELENDR ALYESELADAR ALELENDR ALYESELADAR ALELENDR ALYESELADAR ALELENDR ALYESELADAR ALELENDR ALYESELADAR ALELENDR ALYESELADAR ALELENDR ALYESELADAR	ALYESELADAR ALYESELADAR ALELENDR ALYESELADAR ALELENDR ALYESELADAR ALELENDR ALYESELADAR	1	0	2	1	1	1	1	0	2	4	2	2	2	2	1	2	2	1	2	1	2	0	2	2	2	1	2	1	2	2
LMNB2_HUMAN	1	1	50.0 AA STEP	50Step_Domain_p100.0_to_150.0	100	150	50	ALYESELADAR ALYESELADAR ALYESELADAR ALYESELADAR ALYESELADAR ALYESELADAR ALYESELADAR	ALYESELADAR ALYESELADAR ALYESELADAR ALYESELADAR ALYESELADAR EGELTVAQGR	1	0	1	1	1	1	1	0	1	2	1	0	1	2	1	2	1	1	1	1	1	0	1	1	1	0	1	1	1	2
LMNB2_HUMAN	1	2	50.0 AA STEP	50Step_Domain_p150.0_to_200.0	150	200	50	GLESDVAELR GLESDVAELR GLESDVAELR GLESDVAELR GLESDVAELR GLESDVAELR GLESDVAELR	GLESDVAELR GLESDVAELR GLESDVAELR GLESDVAELR GLESDVAELR GLESDVAELR GLESDVAELR	0.1144	-0.02	1	1	1	1	1	3	1	2	1	2	1	2	1	1	1	1	1	1	1	1	1	1	1	1	1	1	1	1
LMNB2_HUMAN	0	0	50.0 AA STEP	50Step_Domain_p200.0_to_250.0	200	250	50			1	0	0	0	0	0	0	0	0	0	0	0	0	0	0	0	0	0	0	0	0	0	0	0	0	0	0	0	0	0
LMNB2_HUMAN	1	1	50.0 AA STEP	50Step_Domain_p250.0_to_300.0	250	300	50	MAQALEELR LELEQTYQAK MAQALEELR LELEQTYQAK MAQALEELR LELEQTYQAK MAQALEELR MAQALEELR	MAQALEELR MAQALEELR MAQALEELR MAQALEELR MAQALEELR	1	0	1	1	1	1	1	3	2	0	1	0	0	2	0	1	1	1	2	1	2	1	2	0	1	0	0	1	0	1
LMNB2_HUMAN	0	0	50.0 AA STEP	50Step_Domain_p300.0_to_350.0	300	350	50			1	0	0	0	0	0	0	0	0	0	0	0	0	0	0	0	0	0	0	0	0	0	0	0	0	0	0	0	0	0
LMNB2_HUMAN	0	0	50.0 AA STEP	50Step_Domain_p350.0_to_400.0	350	400	50			1	0	0	0	0	0	0	0	0	0	0	0	0	0	0	0	0	0	0	0	0	0	0	0	0	0	0	0	0	0
LMNB2_HUMAN	0	0	50.0 AA STEP	50Step_Domain_p400.0_to_450.0	400	450	50			1	0	0	0	0	0	0	0	0	0	0	0	0	0	0	0	0	0	0	0	0	0	0	0	0	0	0	0	0	0
LMNB2_HUMAN	0	0	50.0 AA STEP	50Step_Domain_p450.0_to_500.0	450	500	50	NNSDKDQSLGNWR NNSDKDQSLGNWR NNSDKDQSLGNWR	NNSDKDQSLGNWR	1	0	0	0	0	0	1	0	0	0	1	0	0	0	1	1	0	0	0	0	1	0	0	0	1	0	0	0	1	1
LMNB2_HUMAN	1	0	50.0 AA STEP	50Step_Domain_p500.0_to_550.0	500	550	50	GQSSWGTGESFR GQSSWGTGESFR GQSSWGTGESFR NNSDKDQSLGNWR GQSSWGTGESFR NNSDKDQSLGNWR GQSSWGTGESFR GQSSWGTGESFR NNSDKDQSLGNWR QVLEGEEIAYK	NNSDKDQSLGNWR	0.0039	0.02	1	0	1	0	1	0	1	0	1	0	1	0	2	1	1	0	1	0	2	0	1	0	1	0	1	0	3	1
LMNB2_HUMAN	1	1	50.0 AA STEP	50Step_Domain_p550.0_to_600.0	550	600	50	GQSSWGTGESFR TVLVNADGEEVAMR GQSSWGTGESFR TVLVNADGEEVAMR GQSSWGTGESFR TVLVNADGEEVAMR GQSSWGTGESFR TVLVNADGEEVAMR TVLVNADGEEVAMR GQSSWGTGESFR TVLVNADGEEVAMR GQSSWGTGESFR TVLVNADGEEVAMR	TVLVNADGEEVAMR TVLVNADGEEVAMR TVLVNADGEEVAMR	0.0234	0	2	1	1	1	1	0	2	0	1	2	2	0	1	0	2	1	2	1	2	0	2	0	1	1	2	0	2	0
LMNB2_HUMAN	0	0	50.0 AA STEP	50Step_Domain_p600.0_to_620.0	600	620	20			1	0	0	0	0	0	0	0	0	0	0	0	0	0	0	0	0	0	0	0	0	0	0	0	0	0	0	0	0	0
LOXE3_HUMAN	1	0	50.0 AA STEP	50Step_Domain_p0_to_50	0	50	50	AGTLDNISVTLVGTCGESPK AGTLDNISVTLVGTCGESPK AGTLDNISVTLVGTCGESPK AGTLDNISVTLVGTCGESPK AGTLDNISVTLVGTCGESPK AGTLDNISVTLVGTCGESPK	AGTLDNISVTLVGTCGESPK AGTLDNISVTLVGTCGESPK AGTLDNISVTLVGTCGESPK	0	0.02	1	0	1	0	1	1	0	0	1	1	1	0	1	1	1	0	1	0	1	1	0	0	1	1	1	0	1	1
LOXE3_HUMAN	0	0	50.0 AA STEP	50Step_Domain_p50.0_to_100.0	50	100	50			1	0	0	0	0	0	0	0	0	0	0	0	0	0	0	0	0	0	0	0	0	0	0	0	0	0	0	0	0	0
LOXE3_HUMAN	1	0	50.0 AA STEP	50Step_Domain_p100.0_to_150.0	100	150	50	TICQDSLPLLLDHR TICQDSLPLLLDHR TICQDSLPLLLDHR TICQDSLPLLLDHR	TICQDSLPLLLDHR TICQDSLPLLLDHR	0.0645	0.02	1	0	1	0	0	1	0	0	1	1	1	0	0	0	1	0	1	0	0	1	0	0	1	1	1	0	0	0
LOXE3_HUMAN	0	0	50.0 AA STEP	50Step_Domain_p150.0_to_200.0	150	200	50			1	0	0	0	0	0	0	0	0	0	0	0	0	0	0	0	0	0	0	0	0	0	0	0	0	0	0	0	0	0
LOXE3_HUMAN	0	0	50.0 AA STEP	50Step_Domain_p200.0_to_250.0	200	250	50			1	0	0	0	0	0	0	0	0	0	0	0	0	0	0	0	0	0	0	0	0	0	0	0	0	0	0	0	0	0
LOXE3_HUMAN	0	0	50.0 AA STEP	50Step_Domain_p250.0_to_300.0	250	300	50			1	0	0	0	0	0	0	0	0	0	0	0	0	0	0	0	0	0	0	0	0	0	0	0	0	0	0	0	0	0
LOXE3_HUMAN	0	0	50.0 AA STEP	50Step_Domain_p300.0_to_350.0	300	350	50			1	0	0	0	0	0	0	0	0	0	0	0	0	0	0	0	0	0	0	0	0	0	0	0	0	0	0	0	0	0
LOXE3_HUMAN	0	0	50.0 AA STEP	50Step_Domain_p350.0_to_400.0	350	400	50			1	0	0	0	0	0	0	0	0	0	0	0	0	0	0	0	0	0	0	0	0	0	0	0	0	0	0	0	0	0
LOXE3_HUMAN	0	0	50.0 AA STEP	50Step_Domain_p400.0_to_450.0	400	450	50			1	0	0	0	0	0	0	0	0	0	0	0	0	0	0	0	0	0	0	0	0	0	0	0	0	0	0	0	0	0
LOXE3_HUMAN	0	0	50.0 AA STEP	50Step_Domain_p450.0_to_500.0	450	500	50			1	0	0	0	0	0	0	0	0	0	0	0	0	0	0	0	0	0	0	0	0	0	0	0	0	0	0	0	0	0
LOXE3_HUMAN	0	0	50.0 AA STEP	50Step_Domain_p500.0_to_550.0	500	550	50			1	0	0	0	0	0	0	0	0	0	0	0	0	0	0	0	0	0	0	0	0	0	0	0	0	0	0	0	0	0
LOXE3_HUMAN	0	0	50.0 AA STEP	50Step_Domain_p550.0_to_600.0	550	600	50			1	0	0	0	0	0	0	0	0	0	0	0	0	0	0	0	0	0	0	0	0	0	0	0	0	0	0	0	0	0
LOXE3_HUMAN	0	0	50.0 AA STEP	50Step_Domain_p600.0_to_650.0	600	650	50			1	0	0	0	0	0	0	0	0	0	0	0	0	0	0	0	0	0	0	0	0	0	0	0	0	0	0	0	0	0
LOXE3_HUMAN	0	0	50.0 AA STEP	50Step_Domain_p650.0_to_700.0	650	700	50	DQRPLGTYPDEHFTEEAPR DQRPLGTYPDEHFTEEAPR DQRPLGTYPDEHFTEEAPR	DQRPLGTYPDEHFTEEAPR DQRPLGTYPDEHFTEEAPR	1	0	0	0	1	0	1	1	0	0	0	0	0	0	1	1	0	0	2	0	1	1	0	0	0	0	0	0	2	1
LOXE3_HUMAN	0	0	50.0 AA STEP	50Step_Domain_p700.0_to_711.0	700	711	11			1	0	0	0	0	0	0	0	0	0	0	0	0	0	0	0	0	0	0	0	0	0	0	0	0	0	0	0	0	0
LX12B_HUMAN	1	1	50.0 AA STEP	50Step_Domain_p0_to_50	0	50	50	QLLNHFGR VATGTDLLSGTR VATGTDLLSGTR QLLNHFGR VATGTDLLSGTR QLLNHFGR VATGTDLLSGTR VATGTDLLSGTR VATGTDLLSGTR	VATGTDLLSGTR VATGTDLLSGTR QLLNHFGR VATGTDLLSGTR VATGTDLLSGTR QLLNHFGR VATGTDLLSGTR VATGTDLLSGTR QLLNHFGR VATGTDLLSGTR	1	0	1	1	1	1	2	1	2	1	1	1	2	1	0	1	2	1	1	1	2	2	2	1	1	2	1	1	0	2
LX12B_HUMAN	0	0	50.0 AA STEP	50Step_Domain_p50.0_to_100.0	50	100	50			1	0	0	0	0	0	0	0	0	0	0	0	0	0	0	0	0	0	0	0	0	0	0	0	0	0	0	0	0	0
LX12B_HUMAN	1	1	50.0 AA STEP	50Step_Domain_p100.0_to_150.0	100	150	50	TTADDSLPVLLEHR TTADDSLPVLLEHR TTADDSLPVLLEHR TTADDSLPVLLEHR TTADDSLPVLLEHR TTADDSLPVLLEHR	TTADDSLPVLLEHR TTADDSLPVLLEHR TTADDSLPVLLEHR TTADDSLPVLLEHR TTADDSLPVLLEHR TTADDSLPVLLEHR TTADDSLPVLLEHR	1	0	1	1	1	1	2	1	1	1	2	1	2	1	0	1	2	2	1	2	2	2	1	1	2	2	1	2	0	1
LX12B_HUMAN	0	0	50.0 AA STEP	50Step_Domain_p150.0_to_200.0	150	200	50			1	0	0	0	0	0	0	0	0	0	0	0	0	0	0	0	0	0	0	0	0	0	0	0	0	0	0	0	0	0
LX12B_HUMAN	0	0	50.0 AA STEP	50Step_Domain_p200.0_to_250.0	200	250	50			1	0	0	0	0	0	0	0	0	0	0	0	0	0	0	0	0	0	0	0	0	0	0	0	0	0	0	0	0	0
LX12B_HUMAN	0	0	50.0 AA STEP	50Step_Domain_p250.0_to_300.0	250	300	50			1	0	0	0	0	0	0	0	0	0	0	0	0	0	0	0	0	0	0	0	0	0	0	0	0	0	0	0	0	0
LX12B_HUMAN	0	1	50.0 AA STEP	50Step_Domain_p300.0_to_350.0	300	350	50	IMEGIPTVELSGR IMEGIPTVELSGR	IMEGIPTVELSGR GNIYLADYR GNIYLADYR GNIYLADYR	1	-0.02	1	1	0	0	0	0	0	0	1	1	0	1	0	1	1	1	0	0	0	0	0	0	1	1	0	1	0	1
LX12B_HUMAN	0	0	50.0 AA STEP	50Step_Domain_p350.0_to_400.0	350	400	50			1	0	0	0	0	0	0	0	0	0	0	0	0	0	0	0	0	0	0	0	0	0	0	0	0	0	0	0	0	0
LX12B_HUMAN	0	0	50.0 AA STEP	50Step_Domain_p400.0_to_450.0	400	450	50	AVLLNEGGLSAK		1	0	0	0	0	0	0	0	1	0	0	0	0	0	0	0	0	0	0	0	0	0	1	0	0	0	0	0	0	0
LX12B_HUMAN	0	1	50.0 AA STEP	50Step_Domain_p450.0_to_500.0	450	500	50	AVLLNEGGLSAK	DDSLAVWNALEK DDSLAVWNALEK DDSLAVWNALEK DDSLAVWNALEK	0.174	-0.02	0	0	0	1	0	1	1	1	0	1	0	0	0	0	0	0	0	1	0	1	1	1	0	1	0	0	0	0
LX12B_HUMAN	0	1	50.0 AA STEP	50Step_Domain_p500.0_to_550.0	500	550	50		DDSLAVWNALEK DDSLAVWNALEK DDSLAVWNALEK DDSLAVWNALEK	0.0135	-0.02	0	0	0	1	0	1	0	1	0	1	0	0	0	0	0	0	0	1	0	1	0	1	0	1	0	0	0	0
LX12B_HUMAN	0	0	50.0 AA STEP	50Step_Domain_p550.0_to_600.0	550	600	50			1	0	0	0	0	0	0	0	0	0	0	0	0	0	0	0	0	0	0	0	0	0	0	0	0	0	0	0	0	0
LX12B_HUMAN	0	0	50.0 AA STEP	50Step_Domain_p600.0_to_650.0	600	650	50	RPLGHFPDIHFVEEAPR	RPLGHFPDIHFVEEAPR RPLGHFPDIHFVEEAPR RPLGHFPDIHFVEEAPR	1	0	1	0	0	1	0	0	0	0	0	0	0	1	0	1	1	0	0	1	0	0	0	0	0	0	0	1	0	1
LX12B_HUMAN	0	1	50.0 AA STEP	50Step_Domain_p650.0_to_700.0	650	700	50	RPLGHFPDIHFVEEAPR LNQISHDIR	LNQISHDIR LNQISHDIR RPLGHFPDIHFVEEAPR LNQISHDIR LNQISHDIR LNQISHDIR LNQISHDIR RPLGHFPDIHFVEEAPR LNQISHDIR RPLGHFPDIHFVEEAPR	0	-0.02	1	1	1	1	0	1	0	1	0	1	0	1	0	1	1	1	1	2	0	1	0	1	0	1	0	2	0	2
LX12B_HUMAN	0	0	50.0 AA STEP	50Step_Domain_p700.0_to_701.0	700	701	1			1	0	0	0	0	0	0	0	0	0	0	0	0	0	0	0	0	0	0	0	0	0	0	0	0	0	0	0	0	0
MATR3_HUMAN	0	0	50.0 AA STEP	50Step_Domain_p0_to_50	0	50	50	SFQQSSLSR SFQQSSLSR	SFQQSSLSR	1	0	0	0	0	0	1	0	0	0	1	1	0	0	0	0	0	0	0	0	1	0	0	0	1	1	0	0	0	0
MATR3_HUMAN	0	0	50.0 AA STEP	50Step_Domain_p50.0_to_100.0	50	100	50			1	0	0	0	0	0	0	0	0	0	0	0	0	0	0	0	0	0	0	0	0	0	0	0	0	0	0	0	0	0
MATR3_HUMAN	0	0	50.0 AA STEP	50Step_Domain_p100.0_to_150.0	100	150	50			1	0	0	0	0	0	0	0	0	0	0	0	0	0	0	0	0	0	0	0	0	0	0	0	0	0	0	0	0	0
MATR3_HUMAN	0	0	50.0 AA STEP	50Step_Domain_p150.0_to_200.0	150	200	50	DSFDDRGPSLNPVLDYDHGSR DSFDDRGPSLNPVLDYDHGSR GPSLNPVLDYDHGSR	GPSLNPVLDYDHGSR	0.1785	0	0	0	0	0	0	0	0	0	1	0	1	0	1	1	0	0	0	0	0	0	0	0	1	0	1	0	1	1
MATR3_HUMAN	0	0	50.0 AA STEP	50Step_Domain_p200.0_to_250.0	200	250	50	DSFDDRGPSLNPVLDYDHGSR DSFDDRGPSLNPVLDYDHGSR GPSLNPVLDYDHGSR	GPSLNPVLDYDHGSR	0.1785	0	0	0	0	0	0	0	0	0	1	0	1	0	1	1	0	0	0	0	0	0	0	0	1	0	1	0	1	1
MATR3_HUMAN	0	0	50.0 AA STEP	50Step_Domain_p250.0_to_300.0	250	300	50			1	0	0	0	0	0	0	0	0	0	0	0	0	0	0	0	0	0	0	0	0	0	0	0	0	0	0	0	0	0
MATR3_HUMAN	0	0	50.0 AA STEP	50Step_Domain_p300.0_to_350.0	300	350	50			1	0	0	0	0	0	0	0	0	0	0	0	0	0	0	0	0	0	0	0	0	0	0	0	0	0	0	0	0	0
MATR3_HUMAN	1	0	50.0 AA STEP	50Step_Domain_p350.0_to_400.0	350	400	50	VVHIMDFQR VVHIMDFQR VVHIMDFQR VVHIMDFQR VVHIMDFQR VVHIMDFQR	VVHIMDFQR VVHIMDFQR VVHIMDFQR	0.0034	0.02	0	0	1	0	1	1	1	0	1	1	1	0	1	1	0	0	1	0	1	1	1	0	1	1	1	0	1	1
MATR3_HUMAN	1	0	50.0 AA STEP	50Step_Domain_p400.0_to_450.0	400	450	50	VVHIMDFQR VVHIMDFQR VVHIMDFQR VVHIMDFQR VVHIMDFQR VVHIMDFQR	VVHIMDFQR VVHIMDFQR VVHIMDFQR	0.0034	0.02	0	0	1	0	1	1	1	0	1	1	1	0	1	1	0	0	1	0	1	1	1	0	1	1	1	0	1	1
MATR3_HUMAN	0	0	50.0 AA STEP	50Step_Domain_p450.0_to_500.0	450	500	50			1	0	0	0	0	0	0	0	0	0	0	0	0	0	0	0	0	0	0	0	0	0	0	0	0	0	0	0	0	0
MATR3_HUMAN	0	0	50.0 AA STEP	50Step_Domain_p500.0_to_550.0	500	550	50			1	0	0	0	0	0	0	0	0	0	0	0	0	0	0	0	0	0	0	0	0	0	0	0	0	0	0	0	0	0
MATR3_HUMAN	0	0	50.0 AA STEP	50Step_Domain_p550.0_to_600.0	550	600	50			1	0	0	0	0	0	0	0	0	0	0	0	0	0	0	0	0	0	0	0	0	0	0	0	0	0	0	0	0	0
MATR3_HUMAN	0	0	50.0 AA STEP	50Step_Domain_p600.0_to_650.0	600	650	50			1	0	0	0	0	0	0	0	0	0	0	0	0	0	0	0	0	0	0	0	0	0	0	0	0	0	0	0	0	0
MATR3_HUMAN	0	0	50.0 AA STEP	50Step_Domain_p650.0_to_700.0	650	700	50			1	0	0	0	0	0	0	0	0	0	0	0	0	0	0	0	0	0	0	0	0	0	0	0	0	0	0	0	0	0
MATR3_HUMAN	0	0	50.0 AA STEP	50Step_Domain_p700.0_to_750.0	700	750	50			1	0	0	0	0	0	0	0	0	0	0	0	0	0	0	0	0	0	0	0	0	0	0	0	0	0	0	0	0	0
MATR3_HUMAN	0	0	50.0 AA STEP	50Step_Domain_p750.0_to_800.0	750	800	50			1	0	0	0	0	0	0	0	0	0	0	0	0	0	0	0	0	0	0	0	0	0	0	0	0	0	0	0	0	0
MATR3_HUMAN	1	0	50.0 AA STEP	50Step_Domain_p800.0_to_847.0	800	847	47	LCSLFYTNEEVAK LCSLFYTNEEVAK LCSLFYTNEEVAK LCSLFYTNEEVAK	LCSLFYTNEEVAK LCSLFYTNEEVAK	0.1785	0.0212766	0	0	1	0	1	1	1	0	1	1	0	0	0	0	0	0	1	0	1	1	1	0	1	1	0	0	0	0
MIC60_HUMAN	0	0	50.0 AA STEP	50Step_Domain_p0_to_50	0	50	50			1	0	0	0	0	0	0	0	0	0	0	0	0	0	0	0	0	0	0	0	0	0	0	0	0	0	0	0	0	0
MIC60_HUMAN	0	0	50.0 AA STEP	50Step_Domain_p50.0_to_100.0	50	100	50			1	0	0	0	0	0	0	0	0	0	0	0	0	0	0	0	0	0	0	0	0	0	0	0	0	0	0	0	0	0
MIC60_HUMAN	0	0	50.0 AA STEP	50Step_Domain_p100.0_to_150.0	100	150	50	ISSVSEVMK ISSVSEVMK		1	0	0	0	0	0	0	0	0	0	0	0	1	0	1	0	0	0	0	0	0	0	0	0	0	0	1	0	1	0
MIC60_HUMAN	0	0	50.0 AA STEP	50Step_Domain_p150.0_to_200.0	150	200	50			1	0	0	0	0	0	0	0	0	0	0	0	0	0	0	0	0	0	0	0	0	0	0	0	0	0	0	0	0	0
MIC60_HUMAN	0	0	50.0 AA STEP	50Step_Domain_p200.0_to_250.0	200	250	50			1	0	0	0	0	0	0	0	0	0	0	0	0	0	0	0	0	0	0	0	0	0	0	0	0	0	0	0	0	0
MIC60_HUMAN	0	0	50.0 AA STEP	50Step_Domain_p250.0_to_300.0	250	300	50	KAVDEAADALLK KAVDEAADALLK KAVDEAADALLK	KAVDEAADALLK KAVDEAADALLK	1	0	0	0	0	0	1	1	0	0	0	2	1	0	1	0	0	0	0	0	1	1	0	0	0	1	1	0	1	0
MIC60_HUMAN	1	1	50.0 AA STEP	50Step_Domain_p300.0_to_350.0	300	350	50	LHNMIVDLDNVVK LHNMIVDLDNVVK LHNMIVDLDNVVK LHNMIVDLDNVVK LHNMIVDLDNVVK LHNMIVDLDNVVK	LHNMIVDLDNVVK LHNMIVDLDNVVK LHNMIVDLDNVVK	0.072	0	2	0	2	0	1	1	2	0	2	2	0	0	1	2	1	0	1	0	1	1	1	0	1	1	0	0	1	1
MIC60_HUMAN	1	0	50.0 AA STEP	50Step_Domain_p350.0_to_400.0	350	400	50	VVSQYHELVVQAR VVSQYHELVVQAR GMSVSDLADKLSTDDLNSLIAHAHR LSTDDLNSLIAHAHR VVSQYHELVVQAR VVSQYHELVVQAR	VVSQYHELVVQAR	0.0016	0.02	2	0	0	0	1	1	0	0	2	0	2	0	1	0	1	0	0	0	1	1	0	0	1	0	2	0	1	0
MIC60_HUMAN	0	0	50.0 AA STEP	50Step_Domain_p400.0_to_450.0	400	450	50	GMSVSDLADKLSTDDLNSLIAHAHR LSTDDLNSLIAHAHR		1	0	0	0	0	0	0	0	0	0	2	0	1	0	0	0	0	0	0	0	0	0	0	0	1	0	1	0	0	0
MIC60_HUMAN	0	0	50.0 AA STEP	50Step_Domain_p450.0_to_500.0	450	500	50			1	0	0	0	0	0	0	0	0	0	0	0	0	0	0	0	0	0	0	0	0	0	0	0	0	0	0	0	0	0
MIC60_HUMAN	0	0	50.0 AA STEP	50Step_Domain_p500.0_to_550.0	500	550	50	LRGIEQAVQSHAVAEEEAR LRGIEQAVQSHAVAEEEAR		1	0	0	0	0	0	0	0	2	0	0	0	0	0	1	0	0	0	0	0	0	0	1	0	0	0	0	0	2	0
MIC60_HUMAN	1	0	50.0 AA STEP	50Step_Domain_p550.0_to_600.0	550	600	50	LRGIEQAVQSHAVAEEEAR TSSAETPTIPLGSAVEAIK LRGIEQAVQSHAVAEEEAR TSSAETPTIPLGSAVEAIK		0.072	0.02	0	0	0	0	0	0	2	0	0	0	1	0	2	0	0	0	0	0	0	0	1	0	0	0	1	0	3	0
MIC60_HUMAN	0	0	50.0 AA STEP	50Step_Domain_p600.0_to_650.0	600	650	50	GVYSEETLR GVYSEETLR	GVYSEETLR	1	0	0	0	2	0	0	0	0	0	0	0	0	0	1	2	0	0	1	0	0	0	0	0	0	0	0	0	1	1
MIC60_HUMAN	0	0	50.0 AA STEP	50Step_Domain_p650.0_to_700.0	650	700	50			1	0	0	0	0	0	0	0	0	0	0	0	0	0	0	0	0	0	0	0	0	0	0	0	0	0	0	0	0	0
MIC60_HUMAN	0	0	50.0 AA STEP	50Step_Domain_p700.0_to_750.0	700	750	50			1	0	0	0	0	0	0	0	0	0	0	0	0	0	0	0	0	0	0	0	0	0	0	0	0	0	0	0	0	0
MIC60_HUMAN	0	0	50.0 AA STEP	50Step_Domain_p750.0_to_758.0	750	758	8			1	0	0	0	0	0	0	0	0	0	0	0	0	0	0	0	0	0	0	0	0	0	0	0	0	0	0	0	0	0
MYO1D_HUMAN	0	0	50.0 AA STEP	50Step_Domain_p0_to_50	0	50	50			1	0	0	0	0	0	0	0	0	0	0	0	0	0	0	0	0	0	0	0	0	0	0	0	0	0	0	0	0	0
MYO1D_HUMAN	0	0	50.0 AA STEP	50Step_Domain_p50.0_to_100.0	50	100	50			1	0	0	0	0	0	0	0	0	0	0	0	0	0	0	0	0	0	0	0	0	0	0	0	0	0	0	0	0	0
MYO1D_HUMAN	0	0	50.0 AA STEP	50Step_Domain_p100.0_to_150.0	100	150	50	SNCVLEAFGNAK	SNCVLEAFGNAK	1	0	0	0	0	0	1	1	0	0	0	0	0	0	0	0	0	0	0	0	1	1	0	0	0	0	0	0	0	0
MYO1D_HUMAN	0	0	50.0 AA STEP	50Step_Domain_p150.0_to_200.0	150	200	50	SNCVLEAFGNAK	SNCVLEAFGNAK	1	0	0	0	0	0	1	1	0	0	0	0	0	0	0	0	0	0	0	0	1	1	0	0	0	0	0	0	0	0
MYO1D_HUMAN	0	0	50.0 AA STEP	50Step_Domain_p200.0_to_250.0	200	250	50			1	0	0	0	0	0	0	0	0	0	0	0	0	0	0	0	0	0	0	0	0	0	0	0	0	0	0	0	0	0
MYO1D_HUMAN	0	0	50.0 AA STEP	50Step_Domain_p250.0_to_300.0	250	300	50			1	0	0	0	0	0	0	0	0	0	0	0	0	0	0	0	0	0	0	0	0	0	0	0	0	0	0	0	0	0
MYO1D_HUMAN	0	0	50.0 AA STEP	50Step_Domain_p300.0_to_350.0	300	350	50			1	0	0	0	0	0	0	0	0	0	0	0	0	0	0	0	0	0	0	0	0	0	0	0	0	0	0	0	0	0
MYO1D_HUMAN	0	0	50.0 AA STEP	50Step_Domain_p350.0_to_400.0	350	400	50			1	0	0	0	0	0	0	0	0	0	0	0	0	0	0	0	0	0	0	0	0	0	0	0	0	0	0	0	0	0
MYO1D_HUMAN	0	0	50.0 AA STEP	50Step_Domain_p400.0_to_450.0	400	450	50			1	0	0	0	0	0	0	0	0	0	0	0	0	0	0	0	0	0	0	0	0	0	0	0	0	0	0	0	0	0
MYO1D_HUMAN	0	0	50.0 AA STEP	50Step_Domain_p450.0_to_500.0	450	500	50			1	0	0	0	0	0	0	0	0	0	0	0	0	0	0	0	0	0	0	0	0	0	0	0	0	0	0	0	0	0
MYO1D_HUMAN	0	0	50.0 AA STEP	50Step_Domain_p500.0_to_550.0	500	550	50			1	0	0	0	0	0	0	0	0	0	0	0	0	0	0	0	0	0	0	0	0	0	0	0	0	0	0	0	0	0
MYO1D_HUMAN	0	0	50.0 AA STEP	50Step_Domain_p550.0_to_600.0	550	600	50			1	0	0	0	0	0	0	0	0	0	0	0	0	0	0	0	0	0	0	0	0	0	0	0	0	0	0	0	0	0
MYO1D_HUMAN	0	0	50.0 AA STEP	50Step_Domain_p600.0_to_650.0	600	650	50	HQVEYLGLLENVR	HQVEYLGLLENVR	1	0	0	0	0	0	1	1	0	0	0	0	0	0	0	0	0	0	0	0	1	1	0	0	0	0	0	0	0	0
MYO1D_HUMAN	0	0	50.0 AA STEP	50Step_Domain_p650.0_to_700.0	650	700	50			1	0	0	0	0	0	0	0	0	0	0	0	0	0	0	0	0	0	0	0	0	0	0	0	0	0	0	0	0	0
MYO1D_HUMAN	0	0	50.0 AA STEP	50Step_Domain_p700.0_to_750.0	700	750	50			1	0	0	0	0	0	0	0	0	0	0	0	0	0	0	0	0	0	0	0	0	0	0	0	0	0	0	0	0	0
MYO1D_HUMAN	0	0	50.0 AA STEP	50Step_Domain_p750.0_to_800.0	750	800	50	RFEEALQTIFNR		0	0	0	0	0	0	1	0	0	0	0	0	0	0	0	0	0	0	0	0	1	0	0	0	0	0	0	0	0	0
MYO1D_HUMAN	0	0	50.0 AA STEP	50Step_Domain_p800.0_to_850.0	800	850	50			1	0	0	0	0	0	0	0	0	0	0	0	0	0	0	0	0	0	0	0	0	0	0	0	0	0	0	0	0	0
MYO1D_HUMAN	0	0	50.0 AA STEP	50Step_Domain_p850.0_to_900.0	850	900	50			1	0	0	0	0	0	0	0	0	0	0	0	0	0	0	0	0	0	0	0	0	0	0	0	0	0	0	0	0	0
MYO1D_HUMAN	0	0	50.0 AA STEP	50Step_Domain_p900.0_to_950.0	900	950	50			1	0	0	0	0	0	0	0	0	0	0	0	0	0	0	0	0	0	0	0	0	0	0	0	0	0	0	0	0	0
MYO1D_HUMAN	0	0	50.0 AA STEP	50Step_Domain_p950.0_to_1000.0	950	1000	50			1	0	0	0	0	0	0	0	0	0	0	0	0	0	0	0	0	0	0	0	0	0	0	0	0	0	0	0	0	0
MYO1D_HUMAN	0	0	50.0 AA STEP	50Step_Domain_p1000.0_to_1006.0	1000	1006	6			1	0	0	0	0	0	0	0	0	0	0	0	0	0	0	0	0	0	0	0	0	0	0	0	0	0	0	0	0	0
NB5R1_HUMAN	1	1	50.0 AA STEP	50Step_Domain_p0_to_50	0	50	50	RPQVTLLDPNEK RPQVTLLDPNEK RPQVTLLDPNEK RPQVTLLDPNEK RPQVTLLDPNEK RPQVTLLDPNEK	RPQVTLLDPNEK RPQVTLLDPNEK RPQVTLLDPNEK	1	0	0	0	1	2	1	0	1	0	1	0	1	2	1	2	0	0	2	1	1	0	1	0	1	0	2	2	1	2
NB5R1_HUMAN	0	0	50.0 AA STEP	50Step_Domain_p50.0_to_100.0	50	100	50			1	0	0	0	0	0	0	0	0	0	0	0	0	0	0	0	0	0	0	0	0	0	0	0	0	0	0	0	0	0
NB5R1_HUMAN	1	0	50.0 AA STEP	50Step_Domain_p100.0_to_150.0	100	150	50	GPSGLLTYTGK GPSGLLTYTGK MSQYLDSLK GPSGLLTYTGK GPSGLLTYTGK	MSQYLDSLK	1	0.02	0	2	1	0	0	0	1	0	1	0	1	0	0	0	0	1	1	0	0	0	2	0	1	0	1	0	0	0
NB5R1_HUMAN	1	0	50.0 AA STEP	50Step_Domain_p150.0_to_200.0	150	200	50	GPSGLLTYTGK GPSGLLTYTGK GPSGLLTYTGK GPSGLLTYTGK		0.3451	0.02	0	0	1	0	0	0	1	0	1	0	1	0	0	0	0	0	1	0	0	0	1	0	1	0	1	0	0	0
NB5R1_HUMAN	1	0	50.0 AA STEP	50Step_Domain_p200.0_to_250.0	200	250	50	DIILREDLEELQAR DIILREDLEELQAR DIILREDLEELQAR DIILREDLEELQAR DIILREDLEELQAR DIILREDLEELQAR DIILREDLEELQAR	DIILREDLEELQAR DIILREDLEELQAR	0.0287	0.02	2	0	1	0	1	0	1	0	1	0	1	1	2	2	2	0	1	0	1	0	2	0	1	0	2	1	2	2
NB5R1_HUMAN	1	1	50.0 AA STEP	50Step_Domain_p250.0_to_300.0	250	300	50	GFVTADMIR GFVTADMIR GFVTADMIR EHLPAPGDDVLVLLCGPPPMVQLACHPNLDK GFVTADMIR EHLPAPGDDVLVLLCGPPPMVQLACHPNLDK GFVTADMIR GFVTADMIR GFVTADMIR	GFVTADMIR GFVTADMIR GFVTADMIR	1	0	1	2	1	2	1	0	1	0	1	0	1	1	1	0	1	1	1	1	1	0	2	0	2	0	1	1	1	0
NB5R1_HUMAN	0	0	50.0 AA STEP	50Step_Domain_p300.0_to_305.0	300	305	5			1	0	0	0	0	0	0	0	0	0	0	0	0	0	0	0	0	0	0	0	0	0	0	0	0	0	0	0	0	0
NDUS1_HUMAN	0	0	50.0 AA STEP	50Step_Domain_p0_to_50	0	50	50			1	0	0	0	0	0	0	0	0	0	0	0	0	0	0	0	0	0	0	0	0	0	0	0	0	0	0	0	0	0
NDUS1_HUMAN	1	1	50.0 AA STEP	50Step_Domain_p50.0_to_100.0	50	100	50	MCLVEIEK MCLVEIEK MCLVEIEK MCLVEIEK GWNILTNSEK MCLVEIEK	MCLVEIEK MCLVEIEK MCLVEIEK MCLVEIEK	1	0	1	1	0	0	1	1	1	1	1	1	0	0	1	0	1	1	0	0	1	1	1	1	1	1	0	0	2	0
NDUS1_HUMAN	0	0	50.0 AA STEP	50Step_Domain_p100.0_to_150.0	100	150	50	GWNILTNSEK		1	0	0	0	0	0	0	0	0	0	0	0	0	0	1	0	0	0	0	0	0	0	0	0	0	0	0	0	1	0
NDUS1_HUMAN	0	0	50.0 AA STEP	50Step_Domain_p150.0_to_200.0	150	200	50			1	0	0	0	0	0	0	0	0	0	0	0	0	0	0	0	0	0	0	0	0	0	0	0	0	0	0	0	0	0
NDUS1_HUMAN	0	0	50.0 AA STEP	50Step_Domain_p200.0_to_250.0	200	250	50	GNDMQVGTYIEK GNDMQVGTYIEK GNDMQVGTYIEK		0.3495	0	0	0	0	0	1	0	1	0	0	0	0	0	1	0	0	0	0	0	1	0	1	0	0	0	0	0	1	0
NDUS1_HUMAN	1	1	50.0 AA STEP	50Step_Domain_p250.0_to_300.0	250	300	50	MHEDINEEWISDKTR MHEDINEEWISDKTR MHEDINEEWISDKTR MHEDINEEWISDKTR	MHEDINEEWISDKTR MHEDINEEWISDKTR MHEDINEEWISDKTR MHEDINEEWISDKTR	1	0	1	1	0	0	1	1	1	1	1	1	0	0	0	0	1	1	0	0	1	1	1	1	1	1	0	0	0	0
NDUS1_HUMAN	0	1	50.0 AA STEP	50Step_Domain_p300.0_to_350.0	300	350	50	VAGMLQSFQGK VAGMLQSFQGK GLLTYTSWEDALSR	VAGMLQSFQGK VAGMLQSFQGK VAGMLQSFQGK	1	-0.02	0	0	0	1	0	0	0	1	1	0	1	2	1	0	0	0	0	1	0	0	0	1	1	0	1	1	1	0
NDUS1_HUMAN	0	0	50.0 AA STEP	50Step_Domain_p350.0_to_400.0	350	400	50			1	0	0	0	0	0	0	0	0	0	0	0	0	0	0	0	0	0	0	0	0	0	0	0	0	0	0	0	0	0
NDUS1_HUMAN	1	1	50.0 AA STEP	50Step_Domain_p400.0_to_450.0	400	450	50	FEAPLFNAR FEAPLFNAR VALIGSPVDLTYTYDHLGDSPK FEAPLFNAR FEAPLFNAR	FEAPLFNAR FEAPLFNAR FEAPLFNAR FEAPLFNAR FEAPLFNAR FEAPLFNAR VALIGSPVDLTYTYDHLGDSPK	0.042	0	1	1	0	1	1	1	1	0	0	1	1	2	0	2	1	1	0	1	2	1	1	0	0	1	1	1	0	2
NDUS1_HUMAN	0	0	50.0 AA STEP	50Step_Domain_p450.0_to_500.0	450	500	50			1	0	0	0	0	0	0	0	0	0	0	0	0	0	0	0	0	0	0	0	0	0	0	0	0	0	0	0	0	0
NDUS1_HUMAN	0	1	50.0 AA STEP	50Step_Domain_p500.0_to_550.0	500	550	50	IASQVAALDLGYKPGVEAIR IASQVAALDLGYKPGVEAIR	IASQVAALDLGYKPGVEAIR IASQVAALDLGYKPGVEAIR IASQVAALDLGYKPGVEAIR IASQVAALDLGYKPGVEAIR	1	-0.02	1	0	0	1	0	0	0	1	0	1	0	0	1	1	1	0	0	1	0	0	0	1	0	1	0	0	1	1
NDUS1_HUMAN	0	0	50.0 AA STEP	50Step_Domain_p550.0_to_600.0	550	600	50			1	0	0	0	0	0	0	0	0	0	0	0	0	0	0	0	0	0	0	0	0	0	0	0	0	0	0	0	0	0
NDUS1_HUMAN	0	0	50.0 AA STEP	50Step_Domain_p600.0_to_650.0	600	650	50	LEEVSPNLVR VAVTPPGLAR LEEVSPNLVR VAVTPPGLAR	LEEVSPNLVR	1	0	0	0	0	0	0	0	0	0	0	0	2	0	1	1	0	0	0	0	0	0	0	0	0	0	3	0	2	1
NDUS1_HUMAN	0	0	50.0 AA STEP	50Step_Domain_p650.0_to_700.0	650	700	50	LEEVSPNLVR LEEVSPNLVR	LEEVSPNLVR	1	0	0	0	0	0	0	0	0	0	0	0	1	0	1	1	0	0	0	0	0	0	0	0	0	0	1	0	1	1
NDUS1_HUMAN	0	0	50.0 AA STEP	50Step_Domain_p700.0_to_727.0	700	727	27			1	0	0	0	0	0	0	0	0	0	0	0	0	0	0	0	0	0	0	0	0	0	0	0	0	0	0	0	0	0
NDUS3_HUMAN	0	0	50.0 AA STEP	50Step_Domain_p0_to_50	0	50	50			1	0	0	0	0	0	0	0	0	0	0	0	0	0	0	0	0	0	0	0	0	0	0	0	0	0	0	0	0	0
NDUS3_HUMAN	0	0	50.0 AA STEP	50Step_Domain_p50.0_to_100.0	50	100	50			1	0	0	0	0	0	0	0	0	0	0	0	0	0	0	0	0	0	0	0	0	0	0	0	0	0	0	0	0	0
NDUS3_HUMAN	0	0	50.0 AA STEP	50Step_Domain_p100.0_to_150.0	100	150	50			1	0	0	0	0	0	0	0	0	0	0	0	0	0	0	0	0	0	0	0	0	0	0	0	0	0	0	0	0	0
NDUS3_HUMAN	0	0	50.0 AA STEP	50Step_Domain_p150.0_to_200.0	150	200	50			1	0	0	0	0	0	0	0	0	0	0	0	0	0	0	0	0	0	0	0	0	0	0	0	0	0	0	0	0	0
NDUS3_HUMAN	0	0	50.0 AA STEP	50Step_Domain_p200.0_to_250.0	200	250	50	FDLNSPWEAFPVYR VVAEPVELAQEFR FDLNSPWEAFPVYR VVAEPVELAQEFR FDLNSPWEAFPVYR VVAEPVELAQEFR		0	0	1	0	0	0	1	0	1	0	0	0	0	0	0	0	2	0	0	0	2	0	2	0	0	0	0	0	0	0
NDUS3_HUMAN	0	0	50.0 AA STEP	50Step_Domain_p250.0_to_264.0	250	264	14			1	0	0	0	0	0	0	0	0	0	0	0	0	0	0	0	0	0	0	0	0	0	0	0	0	0	0	0	0	0
NDUV1_HUMAN	0	0	50.0 AA STEP	50Step_Domain_p0_to_50	0	50	50			1	0	0	0	0	0	0	0	0	0	0	0	0	0	0	0	0	0	0	0	0	0	0	0	0	0	0	0	0	0
NDUV1_HUMAN	0	0	50.0 AA STEP	50Step_Domain_p50.0_to_100.0	50	100	50	GPDWILGEIK GPDWILGEIK		0.01	0	0	0	0	0	0	0	0	0	0	0	1	0	1	0	0	0	0	0	0	0	0	0	0	0	1	0	1	0
NDUV1_HUMAN	0	0	50.0 AA STEP	50Step_Domain_p100.0_to_150.0	100	150	50	YLVVNADEGEPGTCKDR YLVVNADEGEPGTCK YLVVNADEGEPGTCKDR		0.01	0	0	0	0	0	0	0	0	0	0	0	1	0	1	0	0	0	0	0	0	0	0	0	0	0	1	0	2	0
NDUV1_HUMAN	0	0	50.0 AA STEP	50Step_Domain_p150.0_to_200.0	150	200	50			1	0	0	0	0	0	0	0	0	0	0	0	0	0	0	0	0	0	0	0	0	0	0	0	0	0	0	0	0	0
NDUV1_HUMAN	0	0	50.0 AA STEP	50Step_Domain_p200.0_to_250.0	200	250	50			1	0	0	0	0	0	0	0	0	0	0	0	0	0	0	0	0	0	0	0	0	0	0	0	0	0	0	0	0	0
NDUV1_HUMAN	0	0	50.0 AA STEP	50Step_Domain_p250.0_to_300.0	250	300	50			1	0	0	0	0	0	0	0	0	0	0	0	0	0	0	0	0	0	0	0	0	0	0	0	0	0	0	0	0	0
NDUV1_HUMAN	0	0	50.0 AA STEP	50Step_Domain_p300.0_to_350.0	300	350	50			1	0	0	0	0	0	0	0	0	0	0	0	0	0	0	0	0	0	0	0	0	0	0	0	0	0	0	0	0	0
NDUV1_HUMAN	0	0	50.0 AA STEP	50Step_Domain_p350.0_to_400.0	350	400	50			1	0	0	0	0	0	0	0	0	0	0	0	0	0	0	0	0	0	0	0	0	0	0	0	0	0	0	0	0	0
NDUV1_HUMAN	0	0	50.0 AA STEP	50Step_Domain_p400.0_to_450.0	400	450	50			1	0	0	0	0	0	0	0	0	0	0	0	0	0	0	0	0	0	0	0	0	0	0	0	0	0	0	0	0	0
NDUV1_HUMAN	0	0	50.0 AA STEP	50Step_Domain_p450.0_to_464.0	450	464	14			1	0	0	0	0	0	0	0	0	0	0	0	0	0	0	0	0	0	0	0	0	0	0	0	0	0	0	0	0	0
NUMA1_HUMAN	0	0	50.0 AA STEP	50Step_Domain_p0_to_50	0	50	50			1	0	0	0	0	0	0	0	0	0	0	0	0	0	0	0	0	0	0	0	0	0	0	0	0	0	0	0	0	0
NUMA1_HUMAN	0	0	50.0 AA STEP	50Step_Domain_p50.0_to_100.0	50	100	50			1	0	0	0	0	0	0	0	0	0	0	0	0	0	0	0	0	0	0	0	0	0	0	0	0	0	0	0	0	0
NUMA1_HUMAN	0	0	50.0 AA STEP	50Step_Domain_p100.0_to_150.0	100	150	50			1	0	0	0	0	0	0	0	0	0	0	0	0	0	0	0	0	0	0	0	0	0	0	0	0	0	0	0	0	0
NUMA1_HUMAN	0	0	50.0 AA STEP	50Step_Domain_p150.0_to_200.0	150	200	50			1	0	0	0	0	0	0	0	0	0	0	0	0	0	0	0	0	0	0	0	0	0	0	0	0	0	0	0	0	0
NUMA1_HUMAN	0	0	50.0 AA STEP	50Step_Domain_p200.0_to_250.0	200	250	50	SNRDELELELAENRK		1	0	1	0	0	0	0	0	0	0	0	0	0	0	0	0	1	0	0	0	0	0	0	0	0	0	0	0	0	0
NUMA1_HUMAN	0	0	50.0 AA STEP	50Step_Domain_p250.0_to_300.0	250	300	50			1	0	0	0	0	0	0	0	0	0	0	0	0	0	0	0	0	0	0	0	0	0	0	0	0	0	0	0	0	0
NUMA1_HUMAN	0	0	50.0 AA STEP	50Step_Domain_p300.0_to_350.0	300	350	50	INQLSEENGDLSFK INQLSEENGDLSFK		1	0	0	0	0	0	0	0	0	0	0	0	1	0	1	0	0	0	0	0	0	0	0	0	0	0	1	0	1	0
NUMA1_HUMAN	0	0	50.0 AA STEP	50Step_Domain_p350.0_to_400.0	350	400	50			1	0	0	0	0	0	0	0	0	0	0	0	0	0	0	0	0	0	0	0	0	0	0	0	0	0	0	0	0	0
NUMA1_HUMAN	0	0	50.0 AA STEP	50Step_Domain_p400.0_to_450.0	400	450	50			1	0	0	0	0	0	0	0	0	0	0	0	0	0	0	0	0	0	0	0	0	0	0	0	0	0	0	0	0	0
NUMA1_HUMAN	0	0	50.0 AA STEP	50Step_Domain_p450.0_to_500.0	450	500	50			1	0	0	0	0	0	0	0	0	0	0	0	0	0	0	0	0	0	0	0	0	0	0	0	0	0	0	0	0	0
NUMA1_HUMAN	0	0	50.0 AA STEP	50Step_Domain_p500.0_to_550.0	500	550	50	QAQLAQTLQQQEQASQGLR QAQLAQTLQQQEQASQGLR		1	0	0	0	1	0	1	0	0	0	0	0	0	0	0	0	0	0	1	0	1	0	0	0	0	0	0	0	0	0
NUMA1_HUMAN	1	0	50.0 AA STEP	50Step_Domain_p550.0_to_600.0	550	600	50	HQVEQLSSSLK HQVEQLSSSLK HQVEQLSSSLK HQVEQLSSSLK HQVEQLSSSLK		0	0.02	0	0	1	0	1	0	1	0	0	0	1	0	1	0	0	0	1	0	1	0	1	0	0	0	1	0	1	0
NUMA1_HUMAN	1	1	50.0 AA STEP	50Step_Domain_p600.0_to_650.0	600	650	50	LEILQQQLQVANEAR LEILQQQLQVANEAR LEILQQQLQVANEAR LEILQQQLQVANEAR LEILQQQLQVANEAR LEILQQQLQVANEAR	LEILQQQLQVANEAR LEILQQQLQVANEAR LEILQQQLQVANEAR LEILQQQLQVANEAR	1	0	1	1	1	0	1	2	1	2	0	0	1	0	1	2	1	1	1	0	1	1	1	1	0	0	1	0	1	1
NUMA1_HUMAN	0	0	50.0 AA STEP	50Step_Domain_p650.0_to_700.0	650	700	50			1	0	0	0	0	0	0	0	0	0	0	0	0	0	0	0	0	0	0	0	0	0	0	0	0	0	0	0	0	0
NUMA1_HUMAN	0	0	50.0 AA STEP	50Step_Domain_p700.0_to_750.0	700	750	50			1	0	0	0	0	0	0	0	0	0	0	0	0	0	0	0	0	0	0	0	0	0	0	0	0	0	0	0	0	0
NUMA1_HUMAN	0	0	50.0 AA STEP	50Step_Domain_p750.0_to_800.0	750	800	50	LQQLGEAHQAETEVLR LQQLGEAHQAETEVLR LQQLGEAHQAETEVLR		0.0731	0	0	0	1	0	1	0	0	0	0	0	0	0	1	0	0	0	1	0	1	0	0	0	0	0	0	0	1	0
NUMA1_HUMAN	0	0	50.0 AA STEP	50Step_Domain_p800.0_to_850.0	800	850	50			1	0	0	0	0	0	0	0	0	0	0	0	0	0	0	0	0	0	0	0	0	0	0	0	0	0	0	0	0	0
NUMA1_HUMAN	0	0	50.0 AA STEP	50Step_Domain_p850.0_to_900.0	850	900	50	LADDLSTLQEK LADDLSTLQEK	LADDLSTLQEK	1	0	0	0	0	0	0	0	1	2	1	0	0	0	0	0	0	0	0	0	0	0	1	1	1	0	0	0	0	0
NUMA1_HUMAN	0	0	50.0 AA STEP	50Step_Domain_p900.0_to_950.0	900	950	50	LADDLSTLQEK LADDLSTLQEK	LADDLSTLQEK	1	0	0	0	0	0	0	0	1	2	1	0	0	0	0	0	0	0	0	0	0	0	1	1	1	0	0	0	0	0
NUMA1_HUMAN	1	0	50.0 AA STEP	50Step_Domain_p950.0_to_1000.0	950	1000	50	QFCSTQAALQAMER QFCSTQAALQAMER QFCSTQAALQAMER QFCSTQAALQAMER	QFCSTQAALQAMER QFCSTQAALQAMER	1	0.02	1	1	1	0	0	2	1	0	1	0	0	0	0	0	1	1	1	0	0	1	1	0	1	0	0	0	0	0
NUMA1_HUMAN	0	0	50.0 AA STEP	50Step_Domain_p1000.0_to_1050.0	1000	1050	50	VEFATLQEALAHALTEK		1	0	0	0	0	0	0	0	0	0	0	0	0	0	1	0	0	0	0	0	0	0	0	0	0	0	0	0	1	0
NUMA1_HUMAN	0	0	50.0 AA STEP	50Step_Domain_p1050.0_to_1100.0	1050	1100	50	VEFATLQEALAHALTEK		1	0	0	0	0	0	0	0	0	0	0	0	0	0	1	0	0	0	0	0	0	0	0	0	0	0	0	0	1	0
NUMA1_HUMAN	0	0	50.0 AA STEP	50Step_Domain_p1100.0_to_1150.0	1100	1150	50			1	0	0	0	0	0	0	0	0	0	0	0	0	0	0	0	0	0	0	0	0	0	0	0	0	0	0	0	0	0
NUMA1_HUMAN	0	0	50.0 AA STEP	50Step_Domain_p1150.0_to_1200.0	1150	1200	50			1	0	0	0	0	0	0	0	0	0	0	0	0	0	0	0	0	0	0	0	0	0	0	0	0	0	0	0	0	0
NUMA1_HUMAN	0	0	50.0 AA STEP	50Step_Domain_p1200.0_to_1250.0	1200	1250	50			1	0	0	0	0	0	0	0	0	0	0	0	0	0	0	0	0	0	0	0	0	0	0	0	0	0	0	0	0	0
NUMA1_HUMAN	0	0	50.0 AA STEP	50Step_Domain_p1250.0_to_1300.0	1250	1300	50			1	0	0	0	0	0	0	0	0	0	0	0	0	0	0	0	0	0	0	0	0	0	0	0	0	0	0	0	0	0
NUMA1_HUMAN	0	0	50.0 AA STEP	50Step_Domain_p1300.0_to_1350.0	1300	1350	50			1	0	0	0	0	0	0	0	0	0	0	0	0	0	0	0	0	0	0	0	0	0	0	0	0	0	0	0	0	0
NUMA1_HUMAN	0	0	50.0 AA STEP	50Step_Domain_p1350.0_to_1400.0	1350	1400	50			1	0	0	0	0	0	0	0	0	0	0	0	0	0	0	0	0	0	0	0	0	0	0	0	0	0	0	0	0	0
NUMA1_HUMAN	0	0	50.0 AA STEP	50Step_Domain_p1400.0_to_1450.0	1400	1450	50	ASYAEQLSMLK ASYAEQLSMLK	ASYAEQLSMLK	1	0	1	1	0	0	0	0	0	0	1	0	0	0	0	0	1	1	0	0	0	0	0	0	1	0	0	0	0	0
NUMA1_HUMAN	1	0	50.0 AA STEP	50Step_Domain_p1450.0_to_1500.0	1450	1500	50	YVQELAAVR QFLEVELDQAR YVQELAAVR QFLEVELDQAR QFLEVELDQAR YVQELAAVR YVQELAAVR YVQELAAVR	YVQELAAVR	0	0.02	1	0	1	0	1	0	1	0	0	0	1	0	1	2	1	0	2	0	1	0	2	0	0	0	1	0	1	1
NUMA1_HUMAN	0	0	50.0 AA STEP	50Step_Domain_p1500.0_to_1550.0	1500	1550	50	LTAQVEQLEVFQR		1	0	0	0	0	0	0	0	1	0	0	0	0	0	0	0	0	0	0	0	0	0	1	0	0	0	0	0	0	0
NUMA1_HUMAN	0	0	50.0 AA STEP	50Step_Domain_p1550.0_to_1600.0	1550	1600	50	LQAQLNELQAQLSQK		1	0	0	0	0	0	0	0	0	0	0	0	0	0	1	0	0	0	0	0	0	0	0	0	0	0	0	0	1	0
NUMA1_HUMAN	0	0	50.0 AA STEP	50Step_Domain_p1600.0_to_1650.0	1600	1650	50	LQAQLNELQAQLSQK		1	0	0	0	0	0	0	0	0	0	0	0	0	0	1	0	0	0	0	0	0	0	0	0	0	0	0	0	1	0
NUMA1_HUMAN	0	0	50.0 AA STEP	50Step_Domain_p1650.0_to_1700.0	1650	1700	50	SLEAQVAHADQQLR SLEAQVAHADQQLR SLEAQVAHADQQLR		0.0731	0	1	0	0	0	0	0	1	0	0	0	0	0	1	0	1	0	0	0	0	0	1	0	0	0	0	0	1	0
NUMA1_HUMAN	0	0	50.0 AA STEP	50Step_Domain_p1700.0_to_1750.0	1700	1750	50			1	0	0	0	0	0	0	0	0	0	0	0	0	0	0	0	0	0	0	0	0	0	0	0	0	0	0	0	0	0
NUMA1_HUMAN	0	0	50.0 AA STEP	50Step_Domain_p1750.0_to_1800.0	1750	1800	50			1	0	0	0	0	0	0	0	0	0	0	0	0	0	0	0	0	0	0	0	0	0	0	0	0	0	0	0	0	0
NUMA1_HUMAN	0	0	50.0 AA STEP	50Step_Domain_p1800.0_to_1850.0	1800	1850	50			1	0	0	0	0	0	0	0	0	0	0	0	0	0	0	0	0	0	0	0	0	0	0	0	0	0	0	0	0	0
NUMA1_HUMAN	0	0	50.0 AA STEP	50Step_Domain_p1850.0_to_1900.0	1850	1900	50			1	0	0	0	0	0	0	0	0	0	0	0	0	0	0	0	0	0	0	0	0	0	0	0	0	0	0	0	0	0
NUMA1_HUMAN	0	0	50.0 AA STEP	50Step_Domain_p1900.0_to_1950.0	1900	1950	50			1	0	0	0	0	0	0	0	0	0	0	0	0	0	0	0	0	0	0	0	0	0	0	0	0	0	0	0	0	0
NUMA1_HUMAN	0	0	50.0 AA STEP	50Step_Domain_p1950.0_to_2000.0	1950	2000	50			1	0	0	0	0	0	0	0	0	0	0	0	0	0	0	0	0	0	0	0	0	0	0	0	0	0	0	0	0	0
NUMA1_HUMAN	0	0	50.0 AA STEP	50Step_Domain_p2000.0_to_2050.0	2000	2050	50			1	0	0	0	0	0	0	0	0	0	0	0	0	0	0	0	0	0	0	0	0	0	0	0	0	0	0	0	0	0
NUMA1_HUMAN	0	0	50.0 AA STEP	50Step_Domain_p2050.0_to_2100.0	2050	2100	50			1	0	0	0	0	0	0	0	0	0	0	0	0	0	0	0	0	0	0	0	0	0	0	0	0	0	0	0	0	0
NUMA1_HUMAN	0	0	50.0 AA STEP	50Step_Domain_p2100.0_to_2115.0	2100	2115	15			1	0	0	0	0	0	0	0	0	0	0	0	0	0	0	0	0	0	0	0	0	0	0	0	0	0	0	0	0	0
PA2G4_HUMAN	0	0	50.0 AA STEP	50Step_Domain_p0_to_50	0	50	50			1	0	0	0	0	0	0	0	0	0	0	0	0	0	0	0	0	0	0	0	0	0	0	0	0	0	0	0	0	0
PA2G4_HUMAN	0	0	50.0 AA STEP	50Step_Domain_p50.0_to_100.0	50	100	50	SDQDYILKEGDLVK		1	0	0	0	0	0	0	0	0	0	0	0	0	0	1	0	0	0	0	0	0	0	0	0	0	0	0	0	1	0
PA2G4_HUMAN	0	0	50.0 AA STEP	50Step_Domain_p100.0_to_150.0	100	150	50	SDQDYILKEGDLVK		1	0	0	0	0	0	0	0	0	0	0	0	0	0	1	0	0	0	0	0	0	0	0	0	0	0	0	0	1	0
PA2G4_HUMAN	0	0	50.0 AA STEP	50Step_Domain_p150.0_to_200.0	150	200	50	LVKPGNQNTQVTEAWNK LVKPGNQNTQVTEAWNK		0.6392	0	1	0	0	0	0	0	0	0	0	0	0	0	1	0	1	0	0	0	0	0	0	0	0	0	0	0	1	0
PA2G4_HUMAN	0	0	50.0 AA STEP	50Step_Domain_p200.0_to_250.0	200	250	50			1	0	0	0	0	0	0	0	0	0	0	0	0	0	0	0	0	0	0	0	0	0	0	0	0	0	0	0	0	0
PA2G4_HUMAN	1	0	50.0 AA STEP	50Step_Domain_p250.0_to_300.0	250	300	50	AFFSEVER AFFSEVER AFFSEVER AFFSEVER HELLQPFNVLYEK AFFSEVER HELLQPFNVLYEK		0	0.02	1	0	0	0	1	0	1	0	0	0	2	0	1	0	1	0	0	0	1	0	1	0	0	0	2	0	2	0
PA2G4_HUMAN	1	0	50.0 AA STEP	50Step_Domain_p300.0_to_350.0	300	350	50	EGEFVAQFK EGEFVAQFK HELLQPFNVLYEK HELLQPFNVLYEK		0.0064	0.02	0	0	0	0	1	0	1	0	0	0	1	0	1	0	0	0	0	0	1	0	1	0	0	0	1	0	1	0
PA2G4_HUMAN	0	0	50.0 AA STEP	50Step_Domain_p350.0_to_394.0	350	394	44	ALLQSSASR		1	0	0	0	0	0	0	0	1	0	0	0	0	0	0	0	0	0	0	0	0	0	1	0	0	0	0	0	0	0
PABP1_HUMAN	1	0	50.0 AA STEP	50Step_Domain_p0_to_50	0	50	50	FSPAGPILSIR FSPAGPILSIR FSPAGPILSIR FSPAGPILSIR		0	0.02	0	0	0	0	1	0	1	0	0	0	1	0	1	0	0	0	0	0	1	0	1	0	0	0	1	0	1	0
PABP1_HUMAN	1	0	50.0 AA STEP	50Step_Domain_p50.0_to_100.0	50	100	50	SGVGNIFIK SGVGNIFIK SGVGNIFIK SGVGNIFIK SGVGNIFIK		0	0.02	1	0	0	0	1	0	1	0	0	0	1	0	1	0	1	0	0	0	1	0	1	0	0	0	1	0	1	0
PABP1_HUMAN	1	0	50.0 AA STEP	50Step_Domain_p100.0_to_150.0	100	150	50	SGVGNIFIK SGVGNIFIK SGVGNIFIK SGVGNIFIK SGVGNIFIK		0	0.02	1	0	0	0	1	0	1	0	0	0	1	0	1	0	1	0	0	0	1	0	1	0	0	0	1	0	1	0
PABP1_HUMAN	0	0	50.0 AA STEP	50Step_Domain_p150.0_to_200.0	150	200	50			1	0	0	0	0	0	0	0	0	0	0	0	0	0	0	0	0	0	0	0	0	0	0	0	0	0	0	0	0	0
PABP1_HUMAN	0	0	50.0 AA STEP	50Step_Domain_p200.0_to_250.0	200	250	50	FGPALSVK GFGFVSFER FGPALSVK		0.1651	0	1	0	0	0	0	0	1	0	0	0	0	0	0	0	2	0	0	0	0	0	1	0	0	0	0	0	0	0
PABP1_HUMAN	0	0	50.0 AA STEP	50Step_Domain_p250.0_to_300.0	250	300	50			1	0	0	0	0	0	0	0	0	0	0	0	0	0	0	0	0	0	0	0	0	0	0	0	0	0	0	0	0	0
PABP1_HUMAN	0	0	50.0 AA STEP	50Step_Domain_p300.0_to_350.0	300	350	50	EFSPFGTITSAK		1	0	0	0	0	0	0	0	0	0	0	0	1	0	0	0	0	0	0	0	0	0	0	0	0	0	1	0	0	0
PABP1_HUMAN	0	0	50.0 AA STEP	50Step_Domain_p350.0_to_400.0	350	400	50			1	0	0	0	0	0	0	0	0	0	0	0	0	0	0	0	0	0	0	0	0	0	0	0	0	0	0	0	0	0
PABP1_HUMAN	0	0	50.0 AA STEP	50Step_Domain_p400.0_to_450.0	400	450	50			1	0	0	0	0	0	0	0	0	0	0	0	0	0	0	0	0	0	0	0	0	0	0	0	0	0	0	0	0	0
PABP1_HUMAN	0	0	50.0 AA STEP	50Step_Domain_p450.0_to_500.0	450	500	50			1	0	0	0	0	0	0	0	0	0	0	0	0	0	0	0	0	0	0	0	0	0	0	0	0	0	0	0	0	0
PABP1_HUMAN	0	0	50.0 AA STEP	50Step_Domain_p500.0_to_550.0	500	550	50			1	0	0	0	0	0	0	0	0	0	0	0	0	0	0	0	0	0	0	0	0	0	0	0	0	0	0	0	0	0
PABP1_HUMAN	0	0	50.0 AA STEP	50Step_Domain_p550.0_to_600.0	550	600	50			1	0	0	0	0	0	0	0	0	0	0	0	0	0	0	0	0	0	0	0	0	0	0	0	0	0	0	0	0	0
PABP1_HUMAN	0	0	50.0 AA STEP	50Step_Domain_p600.0_to_636.0	600	636	36			1	0	0	0	0	0	0	0	0	0	0	0	0	0	0	0	0	0	0	0	0	0	0	0	0	0	0	0	0	0
PAIRB_HUMAN	0	0	50.0 AA STEP	50Step_Domain_p0_to_50	0	50	50	FDQLFDDESDPFEVLK PGHLQEGFGCVVTNR		0.0369	0	0	0	0	0	0	0	0	0	0	0	1	0	0	0	0	0	0	0	0	0	0	0	0	0	2	0	0	0
PAIRB_HUMAN	0	0	50.0 AA STEP	50Step_Domain_p50.0_to_100.0	50	100	50			1	0	0	0	0	0	0	0	0	0	0	0	0	0	0	0	0	0	0	0	0	0	0	0	0	0	0	0	0	0
PAIRB_HUMAN	0	0	50.0 AA STEP	50Step_Domain_p100.0_to_150.0	100	150	50			1	0	0	0	0	0	0	0	0	0	0	0	0	0	0	0	0	0	0	0	0	0	0	0	0	0	0	0	0	0
PAIRB_HUMAN	0	0	50.0 AA STEP	50Step_Domain_p150.0_to_200.0	150	200	50			1	0	0	0	0	0	0	0	0	0	0	0	0	0	0	0	0	0	0	0	0	0	0	0	0	0	0	0	0	0
PAIRB_HUMAN	0	0	50.0 AA STEP	50Step_Domain_p200.0_to_250.0	200	250	50			1	0	0	0	0	0	0	0	0	0	0	0	0	0	0	0	0	0	0	0	0	0	0	0	0	0	0	0	0	0
PAIRB_HUMAN	0	0	50.0 AA STEP	50Step_Domain_p250.0_to_300.0	250	300	50			1	0	0	0	0	0	0	0	0	0	0	0	0	0	0	0	0	0	0	0	0	0	0	0	0	0	0	0	0	0
PAIRB_HUMAN	0	0	50.0 AA STEP	50Step_Domain_p300.0_to_350.0	300	350	50			1	0	0	0	0	0	0	0	0	0	0	0	0	0	0	0	0	0	0	0	0	0	0	0	0	0	0	0	0	0
PAIRB_HUMAN	0	0	50.0 AA STEP	50Step_Domain_p350.0_to_400.0	350	400	50			1	0	0	0	0	0	0	0	0	0	0	0	0	0	0	0	0	0	0	0	0	0	0	0	0	0	0	0	0	0
PAIRB_HUMAN	0	0	50.0 AA STEP	50Step_Domain_p400.0_to_408.0	400	408	8			1	0	0	0	0	0	0	0	0	0	0	0	0	0	0	0	0	0	0	0	0	0	0	0	0	0	0	0	0	0
PCBP2_HUMAN	0	0	50.0 AA STEP	50Step_Domain_p0_to_50	0	50	50			1	0	0	0	0	0	0	0	0	0	0	0	0	0	0	0	0	0	0	0	0	0	0	0	0	0	0	0	0	0
PCBP2_HUMAN	0	0	50.0 AA STEP	50Step_Domain_p50.0_to_100.0	50	100	50	IITLAGPTNAIFK IITLAGPTNAIFK IITLAGPTNAIFK		0.0008	0	0	0	0	0	0	0	1	0	0	0	1	0	1	0	0	0	0	0	0	0	1	0	0	0	1	0	1	0
PCBP2_HUMAN	0	0	50.0 AA STEP	50Step_Domain_p100.0_to_150.0	100	150	50	LVVPASQCGSLIGK LVVPASQCGSLIGK LVVPASQCGSLIGK		0.0008	0	0	0	0	0	0	0	1	0	0	0	1	0	1	0	0	0	0	0	0	0	1	0	0	0	1	0	1	0
PCBP2_HUMAN	0	0	50.0 AA STEP	50Step_Domain_p150.0_to_200.0	150	200	50			1	0	0	0	0	0	0	0	0	0	0	0	0	0	0	0	0	0	0	0	0	0	0	0	0	0	0	0	0	0
PCBP2_HUMAN	0	0	50.0 AA STEP	50Step_Domain_p200.0_to_250.0	200	250	50			1	0	0	0	0	0	0	0	0	0	0	0	0	0	0	0	0	0	0	0	0	0	0	0	0	0	0	0	0	0
PCBP2_HUMAN	0	0	50.0 AA STEP	50Step_Domain_p250.0_to_300.0	250	300	50			1	0	0	0	0	0	0	0	0	0	0	0	0	0	0	0	0	0	0	0	0	0	0	0	0	0	0	0	0	0
PCBP2_HUMAN	0	0	50.0 AA STEP	50Step_Domain_p300.0_to_350.0	300	350	50			1	0	0	0	0	0	0	0	0	0	0	0	0	0	0	0	0	0	0	0	0	0	0	0	0	0	0	0	0	0
PCBP2_HUMAN	0	0	50.0 AA STEP	50Step_Domain_p350.0_to_365.0	350	365	15			1	0	0	0	0	0	0	0	0	0	0	0	0	0	0	0	0	0	0	0	0	0	0	0	0	0	0	0	0	0
PDIA4_HUMAN	0	0	50.0 AA STEP	50Step_Domain_p0_to_50	0	50	50			1	0	0	0	0	0	0	0	0	0	0	0	0	0	0	0	0	0	0	0	0	0	0	0	0	0	0	0	0	0
PDIA4_HUMAN	0	0	50.0 AA STEP	50Step_Domain_p50.0_to_100.0	50	100	50			1	0	0	0	0	0	0	0	0	0	0	0	0	0	0	0	0	0	0	0	0	0	0	0	0	0	0	0	0	0
PDIA4_HUMAN	0	0	50.0 AA STEP	50Step_Domain_p100.0_to_150.0	100	150	50			1	0	0	0	0	0	0	0	0	0	0	0	0	0	0	0	0	0	0	0	0	0	0	0	0	0	0	0	0	0
PDIA4_HUMAN	0	0	50.0 AA STEP	50Step_Domain_p150.0_to_200.0	150	200	50			1	0	0	0	0	0	0	0	0	0	0	0	0	0	0	0	0	0	0	0	0	0	0	0	0	0	0	0	0	0
PDIA4_HUMAN	1	0	50.0 AA STEP	50Step_Domain_p200.0_to_250.0	200	250	50	VDATAETDLAK VDATAETDLAK VDATAETDLAK VDATAETDLAK		0	0.02	0	0	0	0	1	0	1	0	0	0	1	0	1	0	0	0	0	0	1	0	1	0	0	0	1	0	1	0
PDIA4_HUMAN	0	0	50.0 AA STEP	50Step_Domain_p250.0_to_300.0	250	300	50			1	0	0	0	0	0	0	0	0	0	0	0	0	0	0	0	0	0	0	0	0	0	0	0	0	0	0	0	0	0
PDIA4_HUMAN	0	0	50.0 AA STEP	50Step_Domain_p300.0_to_350.0	300	350	50			1	0	0	0	0	0	0	0	0	0	0	0	0	0	0	0	0	0	0	0	0	0	0	0	0	0	0	0	0	0
PDIA4_HUMAN	0	0	50.0 AA STEP	50Step_Domain_p350.0_to_400.0	350	400	50			1	0	0	0	0	0	0	0	0	0	0	0	0	0	0	0	0	0	0	0	0	0	0	0	0	0	0	0	0	0
PDIA4_HUMAN	0	0	50.0 AA STEP	50Step_Domain_p400.0_to_450.0	400	450	50			1	0	0	0	0	0	0	0	0	0	0	0	0	0	0	0	0	0	0	0	0	0	0	0	0	0	0	0	0	0
PDIA4_HUMAN	0	0	50.0 AA STEP	50Step_Domain_p450.0_to_500.0	450	500	50			1	0	0	0	0	0	0	0	0	0	0	0	0	0	0	0	0	0	0	0	0	0	0	0	0	0	0	0	0	0
PDIA4_HUMAN	1	0	50.0 AA STEP	50Step_Domain_p500.0_to_550.0	500	550	50	TFDSIVMDPK TFDSIVMDPK TFDSIVMDPK TFDSIVMDPK		0	0.02	0	0	0	0	1	0	1	0	0	0	1	0	1	0	0	0	0	0	1	0	1	0	0	0	1	0	1	0
PDIA4_HUMAN	0	0	50.0 AA STEP	50Step_Domain_p550.0_to_600.0	550	600	50			1	0	0	0	0	0	0	0	0	0	0	0	0	0	0	0	0	0	0	0	0	0	0	0	0	0	0	0	0	0
PDIA4_HUMAN	0	0	50.0 AA STEP	50Step_Domain_p600.0_to_645.0	600	645	45			1	0	0	0	0	0	0	0	0	0	0	0	0	0	0	0	0	0	0	0	0	0	0	0	0	0	0	0	0	0
PDIA6_HUMAN	0	0	50.0 AA STEP	50Step_Domain_p0_to_50	0	50	50			1	0	0	0	0	0	0	0	0	0	0	0	0	0	0	0	0	0	0	0	0	0	0	0	0	0	0	0	0	0
PDIA6_HUMAN	0	0	50.0 AA STEP	50Step_Domain_p50.0_to_100.0	50	100	50			1	0	0	0	0	0	0	0	0	0	0	0	0	0	0	0	0	0	0	0	0	0	0	0	0	0	0	0	0	0
PDIA6_HUMAN	0	0	50.0 AA STEP	50Step_Domain_p100.0_to_150.0	100	150	50	TGEAIVDAALSALR		1	0	1	0	0	0	0	0	0	0	0	0	0	0	0	0	1	0	0	0	0	0	0	0	0	0	0	0	0	0
PDIA6_HUMAN	0	0	50.0 AA STEP	50Step_Domain_p150.0_to_200.0	150	200	50	NLEPEWAAAASEVKEQTK NLEPEWAAAASEVKEQTK		0.5679	0	1	0	0	0	0	0	1	0	0	0	0	0	0	0	1	0	0	0	0	0	1	0	0	0	0	0	0	0
PDIA6_HUMAN	1	0	50.0 AA STEP	50Step_Domain_p200.0_to_250.0	200	250	50	LAAVDATVNQVLASR NLEPEWAAAASEVKEQTK LAAVDATVNQVLASR NLEPEWAAAASEVKEQTK LAAVDATVNQVLASR LAAVDATVNQVLASR		0	0.02	1	0	0	0	0	0	2	0	0	0	1	0	1	0	2	0	0	0	0	0	2	0	0	0	1	0	1	0
PDIA6_HUMAN	0	0	50.0 AA STEP	50Step_Domain_p250.0_to_300.0	250	300	50			1	0	0	0	0	0	0	0	0	0	0	0	0	0	0	0	0	0	0	0	0	0	0	0	0	0	0	0	0	0
PDIA6_HUMAN	0	0	50.0 AA STEP	50Step_Domain_p300.0_to_350.0	300	350	50			1	0	0	0	0	0	0	0	0	0	0	0	0	0	0	0	0	0	0	0	0	0	0	0	0	0	0	0	0	0
PDIA6_HUMAN	0	0	50.0 AA STEP	50Step_Domain_p350.0_to_400.0	350	400	50	GSTAPVGGGAFPTIVER GSTAPVGGGAFPTIVER		0.5679	0	0	0	0	0	0	0	0	0	0	0	1	0	1	0	0	0	0	0	0	0	0	0	0	0	1	0	1	0
PDIA6_HUMAN	0	0	50.0 AA STEP	50Step_Domain_p400.0_to_440.0	400	440	40	GSTAPVGGGAFPTIVER GSTAPVGGGAFPTIVER		0.5679	0	0	0	0	0	0	0	0	0	0	0	1	0	1	0	0	0	0	0	0	0	0	0	0	0	1	0	1	0
PDLI2_HUMAN	0	0	50.0 AA STEP	50Step_Domain_p0_to_50	0	50	50	DFHTPIMVTK		1	0	0	0	0	0	1	0	0	0	0	0	0	0	0	0	0	0	0	0	1	0	0	0	0	0	0	0	0	0
PDLI2_HUMAN	0	0	50.0 AA STEP	50Step_Domain_p50.0_to_100.0	50	100	50			1	0	0	0	0	0	0	0	0	0	0	0	0	0	0	0	0	0	0	0	0	0	0	0	0	0	0	0	0	0
PDLI2_HUMAN	0	0	50.0 AA STEP	50Step_Domain_p100.0_to_150.0	100	150	50			1	0	0	0	0	0	0	0	0	0	0	0	0	0	0	0	0	0	0	0	0	0	0	0	0	0	0	0	0	0
PDLI2_HUMAN	0	0	50.0 AA STEP	50Step_Domain_p150.0_to_200.0	150	200	50			1	0	0	0	0	0	0	0	0	0	0	0	0	0	0	0	0	0	0	0	0	0	0	0	0	0	0	0	0	0
PDLI2_HUMAN	0	0	50.0 AA STEP	50Step_Domain_p200.0_to_250.0	200	250	50	LLQEALEAEER LLQEALEAEER		0.2336	0	0	0	0	0	0	0	0	0	0	0	1	0	1	0	0	0	0	0	0	0	0	0	0	0	1	0	1	0
PDLI2_HUMAN	0	0	50.0 AA STEP	50Step_Domain_p250.0_to_300.0	250	300	50	LLQEALEAEER LLQEALEAEER		0.2336	0	0	0	0	0	0	0	0	0	0	0	1	0	1	0	0	0	0	0	0	0	0	0	0	0	1	0	1	0
PDLI2_HUMAN	0	0	50.0 AA STEP	50Step_Domain_p300.0_to_350.0	300	350	50	GHFWVGDELYCEK GHFWVGDELYCEK GHFWVGDELYCEK		0.012	0	0	0	0	0	1	0	0	0	0	0	1	0	1	0	0	0	0	0	1	0	0	0	0	0	1	0	1	0
PDLI2_HUMAN	0	0	50.0 AA STEP	50Step_Domain_p350.0_to_352.0	350	352	2			1	0	0	0	0	0	0	0	0	0	0	0	0	0	0	0	0	0	0	0	0	0	0	0	0	0	0	0	0	0
PFKAL_HUMAN	0	0	50.0 AA STEP	50Step_Domain_p0_to_50	0	50	50			1	0	0	0	0	0	0	0	0	0	0	0	0	0	0	0	0	0	0	0	0	0	0	0	0	0	0	0	0	0
PFKAL_HUMAN	0	0	50.0 AA STEP	50Step_Domain_p50.0_to_100.0	50	100	50			1	0	0	0	0	0	0	0	0	0	0	0	0	0	0	0	0	0	0	0	0	0	0	0	0	0	0	0	0	0
PFKAL_HUMAN	0	0	50.0 AA STEP	50Step_Domain_p100.0_to_150.0	100	150	50			1	0	0	0	0	0	0	0	0	0	0	0	0	0	0	0	0	0	0	0	0	0	0	0	0	0	0	0	0	0
PFKAL_HUMAN	0	0	50.0 AA STEP	50Step_Domain_p150.0_to_200.0	150	200	50			1	0	0	0	0	0	0	0	0	0	0	0	0	0	0	0	0	0	0	0	0	0	0	0	0	0	0	0	0	0
PFKAL_HUMAN	0	0	50.0 AA STEP	50Step_Domain_p200.0_to_250.0	200	250	50			1	0	0	0	0	0	0	0	0	0	0	0	0	0	0	0	0	0	0	0	0	0	0	0	0	0	0	0	0	0
PFKAL_HUMAN	0	0	50.0 AA STEP	50Step_Domain_p250.0_to_300.0	250	300	50			1	0	0	0	0	0	0	0	0	0	0	0	0	0	0	0	0	0	0	0	0	0	0	0	0	0	0	0	0	0
PFKAL_HUMAN	0	0	50.0 AA STEP	50Step_Domain_p300.0_to_350.0	300	350	50			1	0	0	0	0	0	0	0	0	0	0	0	0	0	0	0	0	0	0	0	0	0	0	0	0	0	0	0	0	0
PFKAL_HUMAN	0	0	50.0 AA STEP	50Step_Domain_p350.0_to_400.0	350	400	50			1	0	0	0	0	0	0	0	0	0	0	0	0	0	0	0	0	0	0	0	0	0	0	0	0	0	0	0	0	0
PFKAL_HUMAN	0	0	50.0 AA STEP	50Step_Domain_p400.0_to_450.0	400	450	50			1	0	0	0	0	0	0	0	0	0	0	0	0	0	0	0	0	0	0	0	0	0	0	0	0	0	0	0	0	0
PFKAL_HUMAN	0	0	50.0 AA STEP	50Step_Domain_p450.0_to_500.0	450	500	50	GQLESIVENIR		0.6304	0	0	0	0	0	0	0	1	0	0	0	0	0	0	0	0	0	0	0	0	0	1	0	0	0	0	0	0	0
PFKAL_HUMAN	0	0	50.0 AA STEP	50Step_Domain_p500.0_to_550.0	500	550	50			1	0	0	0	0	0	0	0	0	0	0	0	0	0	0	0	0	0	0	0	0	0	0	0	0	0	0	0	0	0
PFKAL_HUMAN	0	0	50.0 AA STEP	50Step_Domain_p550.0_to_600.0	550	600	50			1	0	0	0	0	0	0	0	0	0	0	0	0	0	0	0	0	0	0	0	0	0	0	0	0	0	0	0	0	0
PFKAL_HUMAN	0	0	50.0 AA STEP	50Step_Domain_p600.0_to_650.0	600	650	50			1	0	0	0	0	0	0	0	0	0	0	0	0	0	0	0	0	0	0	0	0	0	0	0	0	0	0	0	0	0
PFKAL_HUMAN	0	0	50.0 AA STEP	50Step_Domain_p650.0_to_700.0	650	700	50	TNVLGHLQQGGAPTPFDR TNVLGHLQQGGAPTPFDR VFANAPDSACVIGLK		0.0016	0	0	0	0	0	0	0	1	0	0	0	0	0	1	0	0	0	0	0	0	0	1	0	0	0	0	0	2	0
PFKAL_HUMAN	0	0	50.0 AA STEP	50Step_Domain_p700.0_to_750.0	700	750	50	VFANAPDSACVIGLK		0.6304	0	0	0	0	0	0	0	0	0	0	0	0	0	1	0	0	0	0	0	0	0	0	0	0	0	0	0	1	0
PFKAL_HUMAN	0	0	50.0 AA STEP	50Step_Domain_p750.0_to_780.0	750	780	30			1	0	0	0	0	0	0	0	0	0	0	0	0	0	0	0	0	0	0	0	0	0	0	0	0	0	0	0	0	0
PGAM1_HUMAN	0	0	50.0 AA STEP	50Step_Domain_p0_to_50	0	50	50	FSGWYDADLSPAGHEEAK HGESAWNLENR		1	0	0	0	0	0	0	0	0	0	0	0	1	0	0	0	0	0	0	0	0	0	0	0	0	0	2	0	0	0
PGAM1_HUMAN	0	0	50.0 AA STEP	50Step_Domain_p50.0_to_100.0	50	100	50	HYGGLTGLNK HYGGLTGLNK HYGGLTGLNK		0.2772	0	0	0	0	0	1	0	1	0	0	0	1	0	0	0	0	0	0	0	1	0	1	0	0	0	1	0	0	0
PGAM1_HUMAN	1	0	50.0 AA STEP	50Step_Domain_p100.0_to_150.0	100	150	50	YADLTEDQLPSCESLKDTIAR YADLTEDQLPSCESLKDTIAR YADLTEDQLPSCESLKDTIAR YADLTEDQLPSCESLKDTIAR		0.0552	0.02	0	0	0	0	1	0	1	0	0	0	1	0	1	0	0	0	0	0	1	0	1	0	0	0	1	0	1	0
PGAM1_HUMAN	1	0	50.0 AA STEP	50Step_Domain_p150.0_to_200.0	150	200	50	YADLTEDQLPSCESLKDTIAR ALPFWNEEIVPQIK YADLTEDQLPSCESLKDTIAR ALPFWNEEIVPQIK YADLTEDQLPSCESLKDTIAR ALPFWNEEIVPQIK YADLTEDQLPSCESLKDTIAR		0.0012	0.02	0	0	0	0	1	0	2	0	0	0	1	0	2	0	0	0	0	0	1	0	2	0	0	0	2	0	2	0
PGAM1_HUMAN	0	0	50.0 AA STEP	50Step_Domain_p200.0_to_250.0	200	250	50	NLKPIKPMQFLGDEETVR NLKPIKPMQFLGDEETVR NLKPIKPMQFLGDEETVR		0.2772	0	0	0	0	0	1	0	0	0	0	0	1	0	1	0	0	0	0	0	1	0	0	0	0	0	1	0	1	0
PGAM1_HUMAN	0	0	50.0 AA STEP	50Step_Domain_p250.0_to_254.0	250	254	4			1	0	0	0	0	0	0	0	0	0	0	0	0	0	0	0	0	0	0	0	0	0	0	0	0	0	0	0	0	0
PLIN3_HUMAN	0	0	50.0 AA STEP	50Step_Domain_p0_to_50	0	50	50			1	0	0	0	0	0	0	0	0	0	0	0	0	0	0	0	0	0	0	0	0	0	0	0	0	0	0	0	0	0
PLIN3_HUMAN	0	0	50.0 AA STEP	50Step_Domain_p50.0_to_100.0	50	100	50			1	0	0	0	0	0	0	0	0	0	0	0	0	0	0	0	0	0	0	0	0	0	0	0	0	0	0	0	0	0
PLIN3_HUMAN	0	0	50.0 AA STEP	50Step_Domain_p100.0_to_150.0	100	150	50			1	0	0	0	0	0	0	0	0	0	0	0	0	0	0	0	0	0	0	0	0	0	0	0	0	0	0	0	0	0
PLIN3_HUMAN	0	0	50.0 AA STEP	50Step_Domain_p150.0_to_200.0	150	200	50	SVVTGGVQSVMGSR SVVTGGVQSVMGSR LGQMVLSGVDTVLGK SEEWADNHLPLTDAELAR		0	0	1	0	0	0	1	0	0	0	0	0	1	0	0	0	1	0	0	0	1	0	0	0	0	0	2	0	0	0
PLIN3_HUMAN	0	0	50.0 AA STEP	50Step_Domain_p200.0_to_250.0	200	250	50	IATSLDGFDVASVQQQR IATSLDGFDVASVQQQR IATSLDGFDVASVQQQR SEEWADNHLPLTDAELAR		0	0	1	0	0	0	1	0	0	0	0	0	1	0	0	0	1	0	0	0	1	0	0	0	0	0	2	0	0	0
PLIN3_HUMAN	0	0	50.0 AA STEP	50Step_Domain_p250.0_to_300.0	250	300	50			1	0	0	0	0	0	0	0	0	0	0	0	0	0	0	0	0	0	0	0	0	0	0	0	0	0	0	0	0	0
PLIN3_HUMAN	0	0	50.0 AA STEP	50Step_Domain_p300.0_to_350.0	300	350	50			1	0	0	0	0	0	0	0	0	0	0	0	0	0	0	0	0	0	0	0	0	0	0	0	0	0	0	0	0	0
PLIN3_HUMAN	0	0	50.0 AA STEP	50Step_Domain_p350.0_to_400.0	350	400	50			1	0	0	0	0	0	0	0	0	0	0	0	0	0	0	0	0	0	0	0	0	0	0	0	0	0	0	0	0	0
PLIN3_HUMAN	0	0	50.0 AA STEP	50Step_Domain_p400.0_to_434.0	400	434	34			1	0	0	0	0	0	0	0	0	0	0	0	0	0	0	0	0	0	0	0	0	0	0	0	0	0	0	0	0	0
POF1B_HUMAN	0	0	50.0 AA STEP	50Step_Domain_p0_to_50	0	50	50			1	0	0	0	0	0	0	0	0	0	0	0	0	0	0	0	0	0	0	0	0	0	0	0	0	0	0	0	0	0
POF1B_HUMAN	2	2	50.0 AA STEP	50Step_Domain_p50.0_to_100.0	50	100	50	VVQALDPFNSR VVQALDPFNSR TTSSYQNLVWSDHSQELHSPTLK TYSGPMNK VVQALDPFNSR TYSGPMNK VVQALDPFNSR TTSSYQNLVWSDHSQELHSPTLK VVQALDPFNSR TTSSYQNLVWSDHSQELHSPTLK VVQALDPFNSR TTSSYQNLVWSDHSQELHSPTLK VVQALDPFNSR	VVQALDPFNSR TYSGPMNK VVQALDPFNSR TYSGPMNK VVQALDPFNSR VVQALDPFNSR TTSSYQNLVWSDHSQELHSPTLK VVQALDPFNSR VVQALDPFNSR VVQALDPFNSR	1	0	2	2	2	3	3	3	2	1	3	3	2	3	3	2	2	2	2	2	4	3	3	1	3	3	2	2	4	2
POF1B_HUMAN	3	2	50.0 AA STEP	50Step_Domain_p100.0_to_150.0	100	150	50	ISTCAPSTLHITQNTEQELHSPTVK YVVQNPEQEPLSQFLR YVVQNPEQEPLSQFLR ISTCAPSTLHITQNTEQELHSPTVK TTSSYQNLVWSDHSQELHSPTLK YVVQNPEQEPLSQFLR ISTCAPSTLHITQNTEQELHSPTVK LTTYPQTTIR YVVQNPEQEPLSQFLR ISTCAPSTLHITQNTEQELHSPTVK TTSSYQNLVWSDHSQELHSPTLK YVVQNPEQEPLSQFLR ISTCAPSTLHITQNTEQELHSPTVK LTTYPQTTIR TTSSYQNLVWSDHSQELHSPTLK YVVQNPEQEPLSQFLR ISTCAPSTLHITQNTEQELHSPTVK LTTYPQTTIR TTSSYQNLVWSDHSQELHSPTLK YVVQNPEQEPLSQFLR	ISTCAPSTLHITQNTEQELHSPTVK YVVQNPEQEPLSQFLR YVVQNPEQEPLSQFLR YVVQNPEQEPLSQFLR ISTCAPSTLHITQNTEQELHSPTVK YVVQNPEQEPLSQFLR TTSSYQNLVWSDHSQELHSPTLK YVVQNPEQEPLSQFLR YVVQNPEQEPLSQFLR ISTCAPSTLHITQNTEQELHSPTVK LTTYPQTTIR YVVQNPEQEPLSQFLR	0.6744	0.02	2	2	1	1	2	1	2	3	3	2	4	2	4	2	2	2	1	1	3	1	3	2	3	2	5	1	6	3
POF1B_HUMAN	2	2	50.0 AA STEP	50Step_Domain_p150.0_to_200.0	150	200	50	YVVQNPEQEPLSQFLR GSHFFPGNNVIYEK YVVQNPEQEPLSQFLR GSHFFPGNNVIYEK YVVQNPEQEPLSQFLR GSHFFPGNNVIYEK YVVQNPEQEPLSQFLR GSHFFPGNNVIYEK YVVQNPEQEPLSQFLR GSHFFPGNNVIYEK YVVQNPEQEPLSQFLR GSHFFPGNNVIYEK YVVQNPEQEPLSQFLR	GSHFFPGNNVIYEK YVVQNPEQEPLSQFLR GSHFFPGNNVIYEK YVVQNPEQEPLSQFLR GSHFFPGNNVIYEK YVVQNPEQEPLSQFLR YVVQNPEQEPLSQFLR GSHFFPGNNVIYEK YVVQNPEQEPLSQFLR YVVQNPEQEPLSQFLR GSHFFPGNNVIYEK YVVQNPEQEPLSQFLR	1	0	1	2	3	3	2	2	3	1	2	2	2	2	3	2	1	2	3	2	3	2	4	1	2	2	3	1	4	3
POF1B_HUMAN	0	0	50.0 AA STEP	50Step_Domain_p200.0_to_250.0	200	250	50			1	0	0	0	0	0	0	0	0	0	0	0	0	0	0	0	0	0	0	0	0	0	0	0	0	0	0	0	0	0
POF1B_HUMAN	3	3	50.0 AA STEP	50Step_Domain_p250.0_to_300.0	250	300	50	NTDLYHCLLEHLQR QDFESTDESEDIESLIPK YFGELLADLSR IGGSKQDFESTDESEDIESLIPK NTDLYHCLLEHLQR YFGELLADLSR IGGSKQDFESTDESEDIESLIPK NTDLYHCLLEHLQR YFGELLADLSR IGGSKQDFESTDESEDIESLIPK NTDLYHCLLEHLQR YFGELLADLSR IGGSKQDFESTDESEDIESLIPK NTDLYHCLLEHLQR YFGELLADLSR IGGSKQDFESTDESEDIESLIPK KNTDLYHCLLEHLQR NTDLYHCLLEHLQR QDFESTDESEDIESLIPK YFGELLADLSR IGGSKQDFESTDESEDIESLIPK NTDLYHCLLEHLQR YFGELLADLSR	IGGSKQDFESTDESEDIESLIPK NTDLYHCLLEHLQR YFGELLADLSR NTDLYHCLLEHLQR YFGELLADLSR IGGSKQDFESTDESEDIESLIPK NTDLYHCLLEHLQR YFGELLADLSR IGGSKQDFESTDESEDIESLIPK YFGELLADLSR IGGSKQDFESTDESEDIESLIPK NTDLYHCLLEHLQR YFGELLADLSR YFGELLADLSR IGGSKQDFESTDESEDIESLIPK NTDLYHCLLEHLQR QDFESTDESEDIESLIPK YFGELLADLSR	1	0	3	3	4	4	3	3	2	3	4	4	5	2	3	3	3	3	4	3	4	3	3	2	4	4	6	1	4	4
POF1B_HUMAN	1	1	50.0 AA STEP	50Step_Domain_p300.0_to_350.0	300	350	50	QDFESTDESEDIESLIPK IGGSKQDFESTDESEDIESLIPK IGGSKQDFESTDESEDIESLIPK EELGHLQNDMTSLENDKMR IGGSKQDFESTDESEDIESLIPK IGGSKQDFESTDESEDIESLIPK IGGSKQDFESTDESEDIESLIPK QDFESTDESEDIESLIPK IGGSKQDFESTDESEDIESLIPK	IGGSKQDFESTDESEDIESLIPK IGGSKQDFESTDESEDIESLIPK IGGSKQDFESTDESEDIESLIPK IGGSKQDFESTDESEDIESLIPK IGGSKQDFESTDESEDIESLIPK QDFESTDESEDIESLIPK	1	0	1	1	1	0	1	1	1	1	1	1	2	0	1	2	1	1	1	0	1	1	2	1	1	1	2	0	1	2
POF1B_HUMAN	3	3	50.0 AA STEP	50Step_Domain_p350.0_to_400.0	350	400	50	DTQLKEYEELLASVR DLSFKDTQLKEYEELLASVR DTQLKEYEELLASVR DLSFKDTQLKEYEELLASVR DTQLKEYEELLASVR EYEELLASVR DLSFKDTQLKEYEELLASVR DTQLKEYEELLASVR EELGHLQNDMTSLENDKMR DLSFKDTQLKEYEELLASVR DTQLKEYEELLASVR CQALEENNLSLR DLSFKDTQLKEYEELLASVR DTQLKEYEELLASVR DLSFKDTQLKEYEELLASVR DTQLKEYEELLASVR	CQALEENNLSLR DTQLKEYEELLASVR DTQLKEYEELLASVR CQALEENNLSLR DTQLKEYEELLASVR EYEELLASVR DLSFKDTQLKEYEELLASVR DTQLKEYEELLASVR DLSFKDTQLKEYEELLASVR DTQLKEYEELLASVR EYEELLASVR DTQLKEYEELLASVR DLSFKDTQLKEYEELLASVR DTQLKEYEELLASVR	1	0	1	2	3	1	3	4	3	3	2	4	4	2	2	2	1	2	3	1	4	4	4	2	2	4	5	1	3	3
POF1B_HUMAN	4	5	50.0 AA STEP	50Step_Domain_p400.0_to_450.0	400	450	50	HTLSDMEYR LKELEYCK MQVSETCTGPMLQAK LKELEYCK MQVSETCTGPMLQAK HTLSDMEYR LKELEYCK MQVSETCTGPMLQAK HTLSDMEYR LKELEYCK MQVSETCTGPMLQAK HTLSDMEYR LKELEYCK MQVSETCTGPMLQAK CQALEENNLSLR HTLSDMEYR LKELEYCK MQVSETCTGPMLQAK HTLSDMEYR LKELEYCK MQVSETCTGPMLQAK	CQALEENNLSLR HTLSDMEYR LKELEYCK MQVSETCTGPMLQAK HTLSDMEYR MQVSETCTGPMLQAK CQALEENNLSLR HTLSDMEYR LKELEYCK MQVSETCTGPMLQAK HTLSDMEYR LKELEYCK MQVSETCTGPMLQAK HTLSDMEYR LKELEYCK MQVSETCTGPMLQAK HTLSDMEYR LKELEYCK MQVSETCTGPMLQAK HTLSDMEYR LKELEYCK MQVSETCTGPMLQAK	0.0324	-0.02	5	6	3	4	3	4	3	5	4	4	4	7	3	3	4	5	3	3	4	4	4	4	4	4	5	4	4	4
POF1B_HUMAN	5	5	50.0 AA STEP	50Step_Domain_p450.0_to_500.0	450	500	50	EGSCSDFQFK MDEIGNHYTEMVK MQVSETCTGPMLQAK SQLNQYHK EGSCSDFQFK MDEIGNHYTEMVK MQVSETCTGPMLQAK REGSCSDFQFK SQLNQYHK EGSCSDFQFK MDEIGNHYTEMVK MQVSETCTGPMLQAK REGSCSDFQFK SQLNQYHK EGSCSDFQFK MDEIGNHYTEMVK MQVSETCTGPMLQAK REGSCSDFQFK SQLNQYHK EGSCSDFQFK MDEIGNHYTEMVK MQVSETCTGPMLQAK EGSCSDFQFK MDEIGNHYTEMVK MQVSETCTGPMLQAK SQLNQYHK EGSCSDFQFK MDEIGNHYTEMVK MQVSETCTGPMLQAK	EGSCSDFQFK MDEIGNHYTEMVK MQVSETCTGPMLQAK REGSCSDFQFK EGSCSDFQFK MDEIGNHYTEMVK MQVSETCTGPMLQAK MDEIGNHYTEMVK MQVSETCTGPMLQAK REGSCSDFQFK SQLNQYHK EGSCSDFQFK MDEIGNHYTEMVK MQVSETCTGPMLQAK REGSCSDFQFK MDEIGNHYTEMVK MQVSETCTGPMLQAK SQLNQYHK MDEIGNHYTEMVK MQVSETCTGPMLQAK EGSCSDFQFK MDEIGNHYTEMVK MQVSETCTGPMLQAK SQLNQYHK	1	0	7	6	6	5	5	4	5	6	4	4	4	5	4	5	6	5	7	4	7	4	7	5	4	4	5	3	5	6
POF1B_HUMAN	4	5	50.0 AA STEP	50Step_Domain_p500.0_to_550.0	500	550	50	EGSCSDFQFK LHELTSLLEEK LHELTSLLEEKDSLIK EGSCSDFQFK LHELTSLLEEK LHELTSLLEEKDSLIK QEIYSSHNQPSTGGR REGSCSDFQFK EGSCSDFQFK LHELTSLLEEK LHELTSLLEEKDSLIK REGSCSDFQFK EGSCSDFQFK LHELTSLLEEK LHELTSLLEEKDSLIK QEIYSSHNQPSTGGR REGSCSDFQFK EGSCSDFQFK LHELTSLLEEK LHELTSLLEEKDSLIK EGSCSDFQFK LHELTSLLEEK EGSCSDFQFK LHELTSLLEEK QEIYSSHNQPSTGGR	EGSCSDFQFK LHELTSLLEEK LHELTSLLEEKDSLIK REGSCSDFQFK EGSCSDFQFK LHELTSLLEEK LHELTSLLEEKDSLIK QEIYSSHNQPSTGGR LHELTSLLEEK LHELTSLLEEKDSLIK REGSCSDFQFK EGSCSDFQFK LHELTSLLEEK LHELTSLLEEKDSLIK REGSCSDFQFK LHELTSLLEEK LHELTSLLEEKDSLIK LHELTSLLEEK EGSCSDFQFK LHELTSLLEEK	1	-0.02	5	5	5	6	4	4	5	6	4	3	2	5	4	4	4	4	6	5	5	4	7	5	4	3	3	3	6	5
POF1B_HUMAN	0	0	50.0 AA STEP	50Step_Domain_p550.0_to_589.0	550	589	39			1	0	0	0	0	0	0	0	0	0	0	0	0	0	0	0	0	0	0	0	0	0	0	0	0	0	0	0	0	0
PP2AA_HUMAN	0	0	50.0 AA STEP	50Step_Domain_p0_to_50	0	50	50	ELDQWIEQLNECK ELDQWIEQLNECK ELDQWIEQLNECK		0.0021	0	0	0	0	0	1	0	0	0	0	0	1	0	1	0	0	0	0	0	1	0	0	0	0	0	1	0	1	0
PP2AA_HUMAN	0	0	50.0 AA STEP	50Step_Domain_p50.0_to_100.0	50	100	50			1	0	0	0	0	0	0	0	0	0	0	0	0	0	0	0	0	0	0	0	0	0	0	0	0	0	0	0	0	0
PP2AA_HUMAN	0	0	50.0 AA STEP	50Step_Domain_p100.0_to_150.0	100	150	50			1	0	0	0	0	0	0	0	0	0	0	0	0	0	0	0	0	0	0	0	0	0	0	0	0	0	0	0	0	0
PP2AA_HUMAN	0	0	50.0 AA STEP	50Step_Domain_p150.0_to_200.0	150	200	50			1	0	0	0	0	0	0	0	0	0	0	0	0	0	0	0	0	0	0	0	0	0	0	0	0	0	0	0	0	0
PP2AA_HUMAN	0	0	50.0 AA STEP	50Step_Domain_p200.0_to_250.0	200	250	50			1	0	0	0	0	0	0	0	0	0	0	0	0	0	0	0	0	0	0	0	0	0	0	0	0	0	0	0	0	0
PP2AA_HUMAN	0	0	50.0 AA STEP	50Step_Domain_p250.0_to_300.0	250	300	50	YSFLQFDPAPR YSFLQFDPAPR YSFLQFDPAPR		0.0021	0	0	0	0	0	1	0	0	0	0	0	1	0	1	0	0	0	0	0	1	0	0	0	0	0	1	0	1	0
PP2AA_HUMAN	0	0	50.0 AA STEP	50Step_Domain_p300.0_to_309.0	300	309	9			1	0	0	0	0	0	0	0	0	0	0	0	0	0	0	0	0	0	0	0	0	0	0	0	0	0	0	0	0	0
PRDX1_HUMAN	1	0	50.0 AA STEP	50Step_Domain_p0_to_50	0	50	50	IGHPAPNFK IGHPAPNFK DISLSDYK IGHPAPNFK IGHPAPNFK IGHPAPNFK DISLSDYK IGHPAPNFK	IGHPAPNFK DISLSDYK IGHPAPNFK	0.296	0.02	1	0	1	0	1	1	1	0	0	0	1	0	2	2	1	0	1	0	2	1	1	0	0	0	1	0	2	2
PRDX1_HUMAN	0	0	50.0 AA STEP	50Step_Domain_p50.0_to_100.0	50	100	50	QGGLGPMNIPLVSDPK QGGLGPMNIPLVSDPK QGGLGPMNIPLVSDPK		0.6956	0	0	0	0	0	1	0	1	0	0	0	1	0	0	0	0	0	0	0	1	0	1	0	0	0	1	0	0	0
PRDX1_HUMAN	6	6	50.0 AA STEP	50Step_Domain_p100.0_to_150.0	100	150	50	ADEGISFR GLFIIDDK QITVNDLPVGR TIAQDYGVLK ADEGISFR GLFIIDDK QITVNDLPVGR ADEGISFR GLFIIDDK QGGLGPMNIPLVSDPK QITVNDLPVGR TIAQDYGVLK ADEGISFR GLFIIDDK QGGLGPMNIPLVSDPK QITVNDLPVGR ADEGISFR GLFIIDDK QITVNDLPVGR ADEGISFR GLFIIDDK QGGLGPMNIPLVSDPK QITVNDLPVGR TIAQDYGVLK ADEGISFR GLFIIDDK QITVNDLPVGR TIAQDYGVLK	ADEGISFR GLFIIDDK QITVNDLPVGR ADEGISFR GLFIIDDK QITVNDLPVGR ADEGISFR GLFIIDDK QITVNDLPVGR TIAQDYGVLK ADEGISFR GLFIIDDK QITVNDLPVGR ADEGISFR GLFIIDDK QITVNDLPVGR ADEGISFR GLFIIDDK QITVNDLPVGR ADEGISFR GLFIIDDK QITVNDLPVGR	0.1128	0	6	7	6	6	5	6	5	7	7	7	5	6	5	5	6	4	5	5	7	6	6	4	4	5	7	5	6	5
PRDX1_HUMAN	4	5	50.0 AA STEP	50Step_Domain_p150.0_to_199.0	150	199	49	LVQAFQFTDK QITVNDLPVGR LVQAFQFTDK QITVNDLPVGR HGEVCPAGWKPGSDTIKPDVQK LVQAFQFTDK QITVNDLPVGR HGEVCPAGWKPGSDTIKPDVQK LVQAFQFTDK QITVNDLPVGR LVQAFQFTDK QITVNDLPVGR HGEVCPAGWKPGSDTIKPDVQK LVQAFQFTDK QITVNDLPVGR HGEVCPAGWKPGSDTIKPDVQK LVQAFQFTDK QITVNDLPVGR	LVQAFQFTDK QITVNDLPVGR HGEVCPAGWKPGSDTIKPDVQK LVQAFQFTDK QITVNDLPVGR LVQAFQFTDK QITVNDLPVGR LVQAFQFTDK QITVNDLPVGR LVQAFQFTDK QITVNDLPVGR HGEVCPAGWKPGSDTIKPDVQK LVQAFQFTDK QITVNDLPVGR LVQAFQFTDK QITVNDLPVGR	0.0396	-0.0204082	3	5	4	6	4	4	4	5	5	4	4	6	3	3	3	3	3	5	5	4	5	3	3	3	5	5	4	3
PRKDC_HUMAN	0	0	50.0 AA STEP	50Step_Domain_p0_to_50	0	50	50			1	0	0	0	0	0	0	0	0	0	0	0	0	0	0	0	0	0	0	0	0	0	0	0	0	0	0	0	0	0
PRKDC_HUMAN	0	0	50.0 AA STEP	50Step_Domain_p50.0_to_100.0	50	100	50			1	0	0	0	0	0	0	0	0	0	0	0	0	0	0	0	0	0	0	0	0	0	0	0	0	0	0	0	0	0
PRKDC_HUMAN	0	0	50.0 AA STEP	50Step_Domain_p100.0_to_150.0	100	150	50			1	0	0	0	0	0	0	0	0	0	0	0	0	0	0	0	0	0	0	0	0	0	0	0	0	0	0	0	0	0
PRKDC_HUMAN	0	0	50.0 AA STEP	50Step_Domain_p150.0_to_200.0	150	200	50			1	0	0	0	0	0	0	0	0	0	0	0	0	0	0	0	0	0	0	0	0	0	0	0	0	0	0	0	0	0
PRKDC_HUMAN	0	0	50.0 AA STEP	50Step_Domain_p200.0_to_250.0	200	250	50			1	0	0	0	0	0	0	0	0	0	0	0	0	0	0	0	0	0	0	0	0	0	0	0	0	0	0	0	0	0
PRKDC_HUMAN	0	0	50.0 AA STEP	50Step_Domain_p250.0_to_300.0	250	300	50			1	0	0	0	0	0	0	0	0	0	0	0	0	0	0	0	0	0	0	0	0	0	0	0	0	0	0	0	0	0
PRKDC_HUMAN	0	0	50.0 AA STEP	50Step_Domain_p300.0_to_350.0	300	350	50			1	0	0	0	0	0	0	0	0	0	0	0	0	0	0	0	0	0	0	0	0	0	0	0	0	0	0	0	0	0
PRKDC_HUMAN	0	0	50.0 AA STEP	50Step_Domain_p350.0_to_400.0	350	400	50			1	0	0	0	0	0	0	0	0	0	0	0	0	0	0	0	0	0	0	0	0	0	0	0	0	0	0	0	0	0
PRKDC_HUMAN	0	0	50.0 AA STEP	50Step_Domain_p400.0_to_450.0	400	450	50			1	0	0	0	0	0	0	0	0	0	0	0	0	0	0	0	0	0	0	0	0	0	0	0	0	0	0	0	0	0
PRKDC_HUMAN	0	0	50.0 AA STEP	50Step_Domain_p450.0_to_500.0	450	500	50			1	0	0	0	0	0	0	0	0	0	0	0	0	0	0	0	0	0	0	0	0	0	0	0	0	0	0	0	0	0
PRKDC_HUMAN	0	0	50.0 AA STEP	50Step_Domain_p500.0_to_550.0	500	550	50			1	0	0	0	0	0	0	0	0	0	0	0	0	0	0	0	0	0	0	0	0	0	0	0	0	0	0	0	0	0
PRKDC_HUMAN	0	0	50.0 AA STEP	50Step_Domain_p550.0_to_600.0	550	600	50			1	0	0	0	0	0	0	0	0	0	0	0	0	0	0	0	0	0	0	0	0	0	0	0	0	0	0	0	0	0
PRKDC_HUMAN	0	0	50.0 AA STEP	50Step_Domain_p600.0_to_650.0	600	650	50			1	0	0	0	0	0	0	0	0	0	0	0	0	0	0	0	0	0	0	0	0	0	0	0	0	0	0	0	0	0
PRKDC_HUMAN	0	0	50.0 AA STEP	50Step_Domain_p650.0_to_700.0	650	700	50			1	0	0	0	0	0	0	0	0	0	0	0	0	0	0	0	0	0	0	0	0	0	0	0	0	0	0	0	0	0
PRKDC_HUMAN	0	0	50.0 AA STEP	50Step_Domain_p700.0_to_750.0	700	750	50			1	0	0	0	0	0	0	0	0	0	0	0	0	0	0	0	0	0	0	0	0	0	0	0	0	0	0	0	0	0
PRKDC_HUMAN	0	0	50.0 AA STEP	50Step_Domain_p750.0_to_800.0	750	800	50			1	0	0	0	0	0	0	0	0	0	0	0	0	0	0	0	0	0	0	0	0	0	0	0	0	0	0	0	0	0
PRKDC_HUMAN	1	0	50.0 AA STEP	50Step_Domain_p800.0_to_850.0	800	850	50	NLSSNEAISLEEIR NLSSNEAISLEEIR NLSSNEAISLEEIR NLSSNEAISLEEIR NLSSNEAISLEEIR	NLSSNEAISLEEIR	0	0.02	1	0	0	0	1	0	0	0	1	1	1	0	1	0	1	0	0	0	1	0	0	0	1	1	1	0	1	0
PRKDC_HUMAN	1	0	50.0 AA STEP	50Step_Domain_p850.0_to_900.0	850	900	50	NLSSNEAISLEEIR NLSSNEAISLEEIR NLSSNEAISLEEIR NLSSNEAISLEEIR NLSSNEAISLEEIR	NLSSNEAISLEEIR	0	0.02	1	0	0	0	1	0	0	0	1	1	1	0	1	0	1	0	0	0	1	0	0	0	1	1	1	0	1	0
PRKDC_HUMAN	0	0	50.0 AA STEP	50Step_Domain_p900.0_to_950.0	900	950	50			1	0	0	0	0	0	0	0	0	0	0	0	0	0	0	0	0	0	0	0	0	0	0	0	0	0	0	0	0	0
PRKDC_HUMAN	0	0	50.0 AA STEP	50Step_Domain_p950.0_to_1000.0	950	1000	50			1	0	0	0	0	0	0	0	0	0	0	0	0	0	0	0	0	0	0	0	0	0	0	0	0	0	0	0	0	0
PRKDC_HUMAN	0	0	50.0 AA STEP	50Step_Domain_p1000.0_to_1050.0	1000	1050	50			1	0	0	0	0	0	0	0	0	0	0	0	0	0	0	0	0	0	0	0	0	0	0	0	0	0	0	0	0	0
PRKDC_HUMAN	0	0	50.0 AA STEP	50Step_Domain_p1050.0_to_1100.0	1050	1100	50			1	0	0	0	0	0	0	0	0	0	0	0	0	0	0	0	0	0	0	0	0	0	0	0	0	0	0	0	0	0
PRKDC_HUMAN	0	0	50.0 AA STEP	50Step_Domain_p1100.0_to_1150.0	1100	1150	50			1	0	0	0	0	0	0	0	0	0	0	0	0	0	0	0	0	0	0	0	0	0	0	0	0	0	0	0	0	0
PRKDC_HUMAN	0	0	50.0 AA STEP	50Step_Domain_p1150.0_to_1200.0	1150	1200	50			1	0	0	0	0	0	0	0	0	0	0	0	0	0	0	0	0	0	0	0	0	0	0	0	0	0	0	0	0	0
PRKDC_HUMAN	0	0	50.0 AA STEP	50Step_Domain_p1200.0_to_1250.0	1200	1250	50			1	0	0	0	0	0	0	0	0	0	0	0	0	0	0	0	0	0	0	0	0	0	0	0	0	0	0	0	0	0
PRKDC_HUMAN	0	0	50.0 AA STEP	50Step_Domain_p1250.0_to_1300.0	1250	1300	50			1	0	0	0	0	0	0	0	0	0	0	0	0	0	0	0	0	0	0	0	0	0	0	0	0	0	0	0	0	0
PRKDC_HUMAN	0	0	50.0 AA STEP	50Step_Domain_p1300.0_to_1350.0	1300	1350	50			1	0	0	0	0	0	0	0	0	0	0	0	0	0	0	0	0	0	0	0	0	0	0	0	0	0	0	0	0	0
PRKDC_HUMAN	0	0	50.0 AA STEP	50Step_Domain_p1350.0_to_1400.0	1350	1400	50			1	0	0	0	0	0	0	0	0	0	0	0	0	0	0	0	0	0	0	0	0	0	0	0	0	0	0	0	0	0
PRKDC_HUMAN	0	0	50.0 AA STEP	50Step_Domain_p1400.0_to_1450.0	1400	1450	50			1	0	0	0	0	0	0	0	0	0	0	0	0	0	0	0	0	0	0	0	0	0	0	0	0	0	0	0	0	0
PRKDC_HUMAN	0	0	50.0 AA STEP	50Step_Domain_p1450.0_to_1500.0	1450	1500	50			1	0	0	0	0	0	0	0	0	0	0	0	0	0	0	0	0	0	0	0	0	0	0	0	0	0	0	0	0	0
PRKDC_HUMAN	0	0	50.0 AA STEP	50Step_Domain_p1500.0_to_1550.0	1500	1550	50			1	0	0	0	0	0	0	0	0	0	0	0	0	0	0	0	0	0	0	0	0	0	0	0	0	0	0	0	0	0
PRKDC_HUMAN	0	0	50.0 AA STEP	50Step_Domain_p1550.0_to_1600.0	1550	1600	50			1	0	0	0	0	0	0	0	0	0	0	0	0	0	0	0	0	0	0	0	0	0	0	0	0	0	0	0	0	0
PRKDC_HUMAN	0	0	50.0 AA STEP	50Step_Domain_p1600.0_to_1650.0	1600	1650	50			1	0	0	0	0	0	0	0	0	0	0	0	0	0	0	0	0	0	0	0	0	0	0	0	0	0	0	0	0	0
PRKDC_HUMAN	0	0	50.0 AA STEP	50Step_Domain_p1650.0_to_1700.0	1650	1700	50			1	0	0	0	0	0	0	0	0	0	0	0	0	0	0	0	0	0	0	0	0	0	0	0	0	0	0	0	0	0
PRKDC_HUMAN	0	0	50.0 AA STEP	50Step_Domain_p1700.0_to_1750.0	1700	1750	50			1	0	0	0	0	0	0	0	0	0	0	0	0	0	0	0	0	0	0	0	0	0	0	0	0	0	0	0	0	0
PRKDC_HUMAN	0	0	50.0 AA STEP	50Step_Domain_p1750.0_to_1800.0	1750	1800	50			1	0	0	0	0	0	0	0	0	0	0	0	0	0	0	0	0	0	0	0	0	0	0	0	0	0	0	0	0	0
PRKDC_HUMAN	0	0	50.0 AA STEP	50Step_Domain_p1800.0_to_1850.0	1800	1850	50			1	0	0	0	0	0	0	0	0	0	0	0	0	0	0	0	0	0	0	0	0	0	0	0	0	0	0	0	0	0
PRKDC_HUMAN	0	0	50.0 AA STEP	50Step_Domain_p1850.0_to_1900.0	1850	1900	50			1	0	0	0	0	0	0	0	0	0	0	0	0	0	0	0	0	0	0	0	0	0	0	0	0	0	0	0	0	0
PRKDC_HUMAN	0	0	50.0 AA STEP	50Step_Domain_p1900.0_to_1950.0	1900	1950	50			1	0	0	0	0	0	0	0	0	0	0	0	0	0	0	0	0	0	0	0	0	0	0	0	0	0	0	0	0	0
PRKDC_HUMAN	0	0	50.0 AA STEP	50Step_Domain_p1950.0_to_2000.0	1950	2000	50			1	0	0	0	0	0	0	0	0	0	0	0	0	0	0	0	0	0	0	0	0	0	0	0	0	0	0	0	0	0
PRKDC_HUMAN	0	0	50.0 AA STEP	50Step_Domain_p2000.0_to_2050.0	2000	2050	50			1	0	0	0	0	0	0	0	0	0	0	0	0	0	0	0	0	0	0	0	0	0	0	0	0	0	0	0	0	0
PRKDC_HUMAN	0	0	50.0 AA STEP	50Step_Domain_p2050.0_to_2100.0	2050	2100	50			1	0	0	0	0	0	0	0	0	0	0	0	0	0	0	0	0	0	0	0	0	0	0	0	0	0	0	0	0	0
PRKDC_HUMAN	0	0	50.0 AA STEP	50Step_Domain_p2100.0_to_2150.0	2100	2150	50			1	0	0	0	0	0	0	0	0	0	0	0	0	0	0	0	0	0	0	0	0	0	0	0	0	0	0	0	0	0
PRKDC_HUMAN	0	0	50.0 AA STEP	50Step_Domain_p2150.0_to_2200.0	2150	2200	50			1	0	0	0	0	0	0	0	0	0	0	0	0	0	0	0	0	0	0	0	0	0	0	0	0	0	0	0	0	0
PRKDC_HUMAN	0	0	50.0 AA STEP	50Step_Domain_p2200.0_to_2250.0	2200	2250	50			1	0	0	0	0	0	0	0	0	0	0	0	0	0	0	0	0	0	0	0	0	0	0	0	0	0	0	0	0	0
PRKDC_HUMAN	0	0	50.0 AA STEP	50Step_Domain_p2250.0_to_2300.0	2250	2300	50			1	0	0	0	0	0	0	0	0	0	0	0	0	0	0	0	0	0	0	0	0	0	0	0	0	0	0	0	0	0
PRKDC_HUMAN	0	0	50.0 AA STEP	50Step_Domain_p2300.0_to_2350.0	2300	2350	50			1	0	0	0	0	0	0	0	0	0	0	0	0	0	0	0	0	0	0	0	0	0	0	0	0	0	0	0	0	0
PRKDC_HUMAN	0	0	50.0 AA STEP	50Step_Domain_p2350.0_to_2400.0	2350	2400	50			1	0	0	0	0	0	0	0	0	0	0	0	0	0	0	0	0	0	0	0	0	0	0	0	0	0	0	0	0	0
PRKDC_HUMAN	0	0	50.0 AA STEP	50Step_Domain_p2400.0_to_2450.0	2400	2450	50			1	0	0	0	0	0	0	0	0	0	0	0	0	0	0	0	0	0	0	0	0	0	0	0	0	0	0	0	0	0
PRKDC_HUMAN	0	0	50.0 AA STEP	50Step_Domain_p2450.0_to_2500.0	2450	2500	50			1	0	0	0	0	0	0	0	0	0	0	0	0	0	0	0	0	0	0	0	0	0	0	0	0	0	0	0	0	0
PRKDC_HUMAN	0	0	50.0 AA STEP	50Step_Domain_p2500.0_to_2550.0	2500	2550	50			1	0	0	0	0	0	0	0	0	0	0	0	0	0	0	0	0	0	0	0	0	0	0	0	0	0	0	0	0	0
PRKDC_HUMAN	0	0	50.0 AA STEP	50Step_Domain_p2550.0_to_2600.0	2550	2600	50			1	0	0	0	0	0	0	0	0	0	0	0	0	0	0	0	0	0	0	0	0	0	0	0	0	0	0	0	0	0
PRKDC_HUMAN	0	0	50.0 AA STEP	50Step_Domain_p2600.0_to_2650.0	2600	2650	50	ATQQQHDFTLTQTADGR ATQQQHDFTLTQTADGR ATQQQHDFTLTQTADGR	ATQQQHDFTLTQTADGR	0	0	1	0	0	0	1	0	0	0	1	1	0	0	0	0	1	0	0	0	1	0	0	0	1	1	0	0	0	0
PRKDC_HUMAN	0	0	50.0 AA STEP	50Step_Domain_p2650.0_to_2700.0	2650	2700	50	ATQQQHDFTLTQTADGR ATQQQHDFTLTQTADGR ATQQQHDFTLTQTADGR	ATQQQHDFTLTQTADGR	0	0	1	0	0	0	1	0	0	0	1	1	0	0	0	0	1	0	0	0	1	0	0	0	1	1	0	0	0	0
PRKDC_HUMAN	0	0	50.0 AA STEP	50Step_Domain_p2700.0_to_2750.0	2700	2750	50			1	0	0	0	0	0	0	0	0	0	0	0	0	0	0	0	0	0	0	0	0	0	0	0	0	0	0	0	0	0
PRKDC_HUMAN	0	0	50.0 AA STEP	50Step_Domain_p2750.0_to_2800.0	2750	2800	50	QDAQVVLYR QDAQVVLYR		0	0	0	0	0	0	0	0	0	0	0	0	1	0	1	0	0	0	0	0	0	0	0	0	0	0	1	0	1	0
PRKDC_HUMAN	0	0	50.0 AA STEP	50Step_Domain_p2800.0_to_2850.0	2800	2850	50			1	0	0	0	0	0	0	0	0	0	0	0	0	0	0	0	0	0	0	0	0	0	0	0	0	0	0	0	0	0
PRKDC_HUMAN	0	0	50.0 AA STEP	50Step_Domain_p2850.0_to_2900.0	2850	2900	50	LLEEALLR LLEEALLR		0	0	0	0	0	0	0	0	0	0	1	0	0	0	1	0	0	0	0	0	0	0	0	0	1	0	0	0	1	0
PRKDC_HUMAN	0	0	50.0 AA STEP	50Step_Domain_p2900.0_to_2950.0	2900	2950	50			1	0	0	0	0	0	0	0	0	0	0	0	0	0	0	0	0	0	0	0	0	0	0	0	0	0	0	0	0	0
PRKDC_HUMAN	0	0	50.0 AA STEP	50Step_Domain_p2950.0_to_3000.0	2950	3000	50			1	0	0	0	0	0	0	0	0	0	0	0	0	0	0	0	0	0	0	0	0	0	0	0	0	0	0	0	0	0
PRKDC_HUMAN	0	0	50.0 AA STEP	50Step_Domain_p3000.0_to_3050.0	3000	3050	50			1	0	0	0	0	0	0	0	0	0	0	0	0	0	0	0	0	0	0	0	0	0	0	0	0	0	0	0	0	0
PRKDC_HUMAN	0	0	50.0 AA STEP	50Step_Domain_p3050.0_to_3100.0	3050	3100	50			1	0	0	0	0	0	0	0	0	0	0	0	0	0	0	0	0	0	0	0	0	0	0	0	0	0	0	0	0	0
PRKDC_HUMAN	0	0	50.0 AA STEP	50Step_Domain_p3100.0_to_3150.0	3100	3150	50			1	0	0	0	0	0	0	0	0	0	0	0	0	0	0	0	0	0	0	0	0	0	0	0	0	0	0	0	0	0
PRKDC_HUMAN	0	0	50.0 AA STEP	50Step_Domain_p3150.0_to_3200.0	3150	3200	50			1	0	0	0	0	0	0	0	0	0	0	0	0	0	0	0	0	0	0	0	0	0	0	0	0	0	0	0	0	0
PRKDC_HUMAN	0	0	50.0 AA STEP	50Step_Domain_p3200.0_to_3250.0	3200	3250	50			1	0	0	0	0	0	0	0	0	0	0	0	0	0	0	0	0	0	0	0	0	0	0	0	0	0	0	0	0	0
PRKDC_HUMAN	0	0	50.0 AA STEP	50Step_Domain_p3250.0_to_3300.0	3250	3300	50			1	0	0	0	0	0	0	0	0	0	0	0	0	0	0	0	0	0	0	0	0	0	0	0	0	0	0	0	0	0
PRKDC_HUMAN	0	0	50.0 AA STEP	50Step_Domain_p3300.0_to_3350.0	3300	3350	50	IIANALSSEPACLAEIEEDKAR IIANALSSEPACLAEIEEDKAR IIANALSSEPACLAEIEEDKAR		0	0	0	0	0	0	1	0	0	0	1	0	0	0	1	0	0	0	0	0	1	0	0	0	1	0	0	0	1	0
PRKDC_HUMAN	0	0	50.0 AA STEP	50Step_Domain_p3350.0_to_3400.0	3350	3400	50	IIANALSSEPACLAEIEEDKAR IIANALSSEPACLAEIEEDKAR IIANALSSEPACLAEIEEDKAR		0	0	0	0	0	0	1	0	0	0	1	0	0	0	1	0	0	0	0	0	1	0	0	0	1	0	0	0	1	0
PRKDC_HUMAN	0	0	50.0 AA STEP	50Step_Domain_p3400.0_to_3450.0	3400	3450	50			1	0	0	0	0	0	0	0	0	0	0	0	0	0	0	0	0	0	0	0	0	0	0	0	0	0	0	0	0	0
PRKDC_HUMAN	0	0	50.0 AA STEP	50Step_Domain_p3450.0_to_3500.0	3450	3500	50	YPEETLSLMTK		1	0	1	0	0	0	0	0	0	0	0	0	0	0	0	0	1	0	0	0	0	0	0	0	0	0	0	0	0	0
PRKDC_HUMAN	0	0	50.0 AA STEP	50Step_Domain_p3500.0_to_3550.0	3500	3550	50			1	0	0	0	0	0	0	0	0	0	0	0	0	0	0	0	0	0	0	0	0	0	0	0	0	0	0	0	0	0
PRKDC_HUMAN	0	0	50.0 AA STEP	50Step_Domain_p3550.0_to_3600.0	3550	3600	50			1	0	0	0	0	0	0	0	0	0	0	0	0	0	0	0	0	0	0	0	0	0	0	0	0	0	0	0	0	0
PRKDC_HUMAN	0	0	50.0 AA STEP	50Step_Domain_p3600.0_to_3650.0	3600	3650	50			1	0	0	0	0	0	0	0	0	0	0	0	0	0	0	0	0	0	0	0	0	0	0	0	0	0	0	0	0	0
PRKDC_HUMAN	0	0	50.0 AA STEP	50Step_Domain_p3650.0_to_3700.0	3650	3700	50			1	0	0	0	0	0	0	0	0	0	0	0	0	0	0	0	0	0	0	0	0	0	0	0	0	0	0	0	0	0
PRKDC_HUMAN	0	0	50.0 AA STEP	50Step_Domain_p3700.0_to_3750.0	3700	3750	50			1	0	0	0	0	0	0	0	0	0	0	0	0	0	0	0	0	0	0	0	0	0	0	0	0	0	0	0	0	0
PRKDC_HUMAN	0	0	50.0 AA STEP	50Step_Domain_p3750.0_to_3800.0	3750	3800	50			1	0	0	0	0	0	0	0	0	0	0	0	0	0	0	0	0	0	0	0	0	0	0	0	0	0	0	0	0	0
PRKDC_HUMAN	0	0	50.0 AA STEP	50Step_Domain_p3800.0_to_3850.0	3800	3850	50			1	0	0	0	0	0	0	0	0	0	0	0	0	0	0	0	0	0	0	0	0	0	0	0	0	0	0	0	0	0
PRKDC_HUMAN	0	0	50.0 AA STEP	50Step_Domain_p3850.0_to_3900.0	3850	3900	50			1	0	0	0	0	0	0	0	0	0	0	0	0	0	0	0	0	0	0	0	0	0	0	0	0	0	0	0	0	0
PRKDC_HUMAN	0	0	50.0 AA STEP	50Step_Domain_p3900.0_to_3950.0	3900	3950	50			1	0	0	0	0	0	0	0	0	0	0	0	0	0	0	0	0	0	0	0	0	0	0	0	0	0	0	0	0	0
PRKDC_HUMAN	0	0	50.0 AA STEP	50Step_Domain_p3950.0_to_4000.0	3950	4000	50			1	0	0	0	0	0	0	0	0	0	0	0	0	0	0	0	0	0	0	0	0	0	0	0	0	0	0	0	0	0
PRKDC_HUMAN	0	0	50.0 AA STEP	50Step_Domain_p4000.0_to_4050.0	4000	4050	50			1	0	0	0	0	0	0	0	0	0	0	0	0	0	0	0	0	0	0	0	0	0	0	0	0	0	0	0	0	0
PRKDC_HUMAN	0	0	50.0 AA STEP	50Step_Domain_p4050.0_to_4100.0	4050	4100	50			1	0	0	0	0	0	0	0	0	0	0	0	0	0	0	0	0	0	0	0	0	0	0	0	0	0	0	0	0	0
PRKDC_HUMAN	0	0	50.0 AA STEP	50Step_Domain_p4100.0_to_4128.0	4100	4128	28			1	0	0	0	0	0	0	0	0	0	0	0	0	0	0	0	0	0	0	0	0	0	0	0	0	0	0	0	0	0
PROF1_HUMAN	0	0	50.0 AA STEP	50Step_Domain_p0_to_50	0	50	50	TFVNITPAEVGVLVGK TFVNITPAEVGVLVGK	TFVNITPAEVGVLVGK	1	0	0	0	0	0	0	0	1	0	0	0	1	1	0	0	0	0	0	0	0	0	1	0	0	0	1	1	0	0
PROF1_HUMAN	1	0	50.0 AA STEP	50Step_Domain_p50.0_to_100.0	50	100	50	SSFYVNGLTLGGQK SSFYVNGLTLGGQK SSFYVNGLTLGGQK SSFYVNGLTLGGQK TFVNITPAEVGVLVGK SSFYVNGLTLGGQK TFVNITPAEVGVLVGK SSFYVNGLTLGGQK	TFVNITPAEVGVLVGK	0.0126	0.02	1	0	1	0	1	0	1	0	0	0	1	1	1	0	1	0	1	0	1	0	2	0	0	0	2	1	1	0
PROF1_HUMAN	2	0	50.0 AA STEP	50Step_Domain_p100.0_to_140.0	100	140	40	EGVHGGLINK TLVLLMGK EGVHGGLINK TLVLLMGK TLVLLMGK EGVHGGLINK TLVLLMGK EGVHGGLINK TLVLLMGK EGVHGGLINK TLVLLMGK	TLVLLMGK	0	0.05	2	0	2	0	1	0	2	0	0	0	2	1	2	0	2	0	2	0	1	0	3	0	0	0	3	1	3	0
PSD11_HUMAN	0	0	50.0 AA STEP	50Step_Domain_p0_to_50	0	50	50	EASIDILHSIVK EASIDILHSIVK EASIDILHSIVK		0.0891	0	1	0	0	0	1	0	0	0	0	0	0	0	1	0	1	0	0	0	1	0	0	0	0	0	0	0	1	0
PSD11_HUMAN	1	0	50.0 AA STEP	50Step_Domain_p50.0_to_100.0	50	100	50	TGQAAELGGLLK TGQAAELGGLLK TGQAAELGGLLK TGQAAELGGLLK TGQAAELGGLLK TGQAAELGGLLK	TGQAAELGGLLK	0	0.02	1	0	0	0	1	0	1	0	1	1	1	0	1	0	1	0	0	0	1	0	1	0	1	1	1	0	1	0
PSD11_HUMAN	0	0	50.0 AA STEP	50Step_Domain_p100.0_to_150.0	100	150	50	YQEALHLGSQLLR		1	0	0	0	0	0	0	0	1	0	0	0	0	0	0	0	0	0	0	0	0	0	1	0	0	0	0	0	0	0
PSD11_HUMAN	0	0	50.0 AA STEP	50Step_Domain_p150.0_to_200.0	150	200	50	YQEALHLGSQLLR		1	0	0	0	0	0	0	0	1	0	0	0	0	0	0	0	0	0	0	0	0	0	1	0	0	0	0	0	0	0
PSD11_HUMAN	0	0	50.0 AA STEP	50Step_Domain_p200.0_to_250.0	200	250	50			1	0	0	0	0	0	0	0	0	0	0	0	0	0	0	0	0	0	0	0	0	0	0	0	0	0	0	0	0	0
PSD11_HUMAN	0	0	50.0 AA STEP	50Step_Domain_p250.0_to_300.0	250	300	50			1	0	0	0	0	0	0	0	0	0	0	0	0	0	0	0	0	0	0	0	0	0	0	0	0	0	0	0	0	0
PSD11_HUMAN	1	0	50.0 AA STEP	50Step_Domain_p300.0_to_350.0	300	350	50	LYDNLLEQNLIR VQIEHISSLIK LYDNLLEQNLIR LYDNLLEQNLIR VQIEHISSLIK LYDNLLEQNLIR VQIEHISSLIK	LYDNLLEQNLIR	0.0072	0.02	1	0	0	0	0	0	1	0	1	1	1	0	1	0	2	0	0	0	0	0	1	0	1	1	1	0	2	0
PSD11_HUMAN	0	0	50.0 AA STEP	50Step_Domain_p350.0_to_400.0	350	400	50	VQIEHISSLIK VQIEHISSLIK VQIEHISSLIK		0.0891	0	1	0	0	0	0	0	0	0	0	0	1	0	1	0	1	0	0	0	0	0	0	0	0	0	1	0	1	0
PSD11_HUMAN	0	0	50.0 AA STEP	50Step_Domain_p400.0_to_422.0	400	422	22	VVDSLYNK VVDSLYNK		0.7227	0	1	0	0	0	0	0	1	0	0	0	0	0	0	0	1	0	0	0	0	0	1	0	0	0	0	0	0	0
PSMD2_HUMAN	0	0	50.0 AA STEP	50Step_Domain_p0_to_50	0	50	50			1	0	0	0	0	0	0	0	0	0	0	0	0	0	0	0	0	0	0	0	0	0	0	0	0	0	0	0	0	0
PSMD2_HUMAN	0	0	50.0 AA STEP	50Step_Domain_p50.0_to_100.0	50	100	50			1	0	0	0	0	0	0	0	0	0	0	0	0	0	0	0	0	0	0	0	0	0	0	0	0	0	0	0	0	0
PSMD2_HUMAN	0	0	50.0 AA STEP	50Step_Domain_p100.0_to_150.0	100	150	50			1	0	0	0	0	0	0	0	0	0	0	0	0	0	0	0	0	0	0	0	0	0	0	0	0	0	0	0	0	0
PSMD2_HUMAN	0	0	50.0 AA STEP	50Step_Domain_p150.0_to_200.0	150	200	50	EPLLTLVK EPLLTLVK	EPLLTLVK	1	0	0	0	0	0	0	0	0	0	0	0	1	0	1	1	0	0	0	0	0	0	0	0	0	0	1	0	1	1
PSMD2_HUMAN	0	0	50.0 AA STEP	50Step_Domain_p200.0_to_250.0	200	250	50			1	0	0	0	0	0	0	0	0	0	0	0	0	0	0	0	0	0	0	0	0	0	0	0	0	0	0	0	0	0
PSMD2_HUMAN	0	0	50.0 AA STEP	50Step_Domain_p250.0_to_300.0	250	300	50			1	0	0	0	0	0	0	0	0	0	0	0	0	0	0	0	0	0	0	0	0	0	0	0	0	0	0	0	0	0
PSMD2_HUMAN	0	0	50.0 AA STEP	50Step_Domain_p300.0_to_350.0	300	350	50			1	0	0	0	0	0	0	0	0	0	0	0	0	0	0	0	0	0	0	0	0	0	0	0	0	0	0	0	0	0
PSMD2_HUMAN	0	0	50.0 AA STEP	50Step_Domain_p350.0_to_400.0	350	400	50			1	0	0	0	0	0	0	0	0	0	0	0	0	0	0	0	0	0	0	0	0	0	0	0	0	0	0	0	0	0
PSMD2_HUMAN	0	0	50.0 AA STEP	50Step_Domain_p400.0_to_450.0	400	450	50	SGALLACGIVNSGVR	SGALLACGIVNSGVR	1	0	0	0	0	0	0	0	1	0	0	0	0	0	0	1	0	0	0	0	0	0	1	0	0	0	0	0	0	1
PSMD2_HUMAN	0	0	50.0 AA STEP	50Step_Domain_p450.0_to_500.0	450	500	50	SGALLACGIVNSGVR	SGALLACGIVNSGVR	1	0	0	0	0	0	0	0	1	0	0	0	0	0	0	1	0	0	0	0	0	0	1	0	0	0	0	0	0	1
PSMD2_HUMAN	0	0	50.0 AA STEP	50Step_Domain_p500.0_to_550.0	500	550	50			1	0	0	0	0	0	0	0	0	0	0	0	0	0	0	0	0	0	0	0	0	0	0	0	0	0	0	0	0	0
PSMD2_HUMAN	0	0	50.0 AA STEP	50Step_Domain_p550.0_to_600.0	550	600	50			1	0	0	0	0	0	0	0	0	0	0	0	0	0	0	0	0	0	0	0	0	0	0	0	0	0	0	0	0	0
PSMD2_HUMAN	0	0	50.0 AA STEP	50Step_Domain_p600.0_to_650.0	600	650	50			1	0	0	0	0	0	0	0	0	0	0	0	0	0	0	0	0	0	0	0	0	0	0	0	0	0	0	0	0	0
PSMD2_HUMAN	0	0	50.0 AA STEP	50Step_Domain_p650.0_to_700.0	650	700	50			1	0	0	0	0	0	0	0	0	0	0	0	0	0	0	0	0	0	0	0	0	0	0	0	0	0	0	0	0	0
PSMD2_HUMAN	0	0	50.0 AA STEP	50Step_Domain_p700.0_to_750.0	700	750	50			1	0	0	0	0	0	0	0	0	0	0	0	0	0	0	0	0	0	0	0	0	0	0	0	0	0	0	0	0	0
PSMD2_HUMAN	0	0	50.0 AA STEP	50Step_Domain_p750.0_to_800.0	750	800	50			1	0	0	0	0	0	0	0	0	0	0	0	0	0	0	0	0	0	0	0	0	0	0	0	0	0	0	0	0	0
PSMD2_HUMAN	0	0	50.0 AA STEP	50Step_Domain_p800.0_to_850.0	800	850	50	VGQAVDVVGQAGKPK VGQAVDVVGQAGKPK VGQAVDVVGQAGKPK		0.0019	0	0	0	0	0	0	0	1	0	0	0	1	0	1	0	0	0	0	0	0	0	2	0	0	0	1	0	2	0
PSMD2_HUMAN	0	0	50.0 AA STEP	50Step_Domain_p850.0_to_900.0	850	900	50	VGQAVDVVGQAGKPK VGQAVDVVGQAGKPK VGQAVDVVGQAGKPK		0.0019	0	0	0	0	0	0	0	1	0	0	0	1	0	1	0	0	0	0	0	0	0	2	0	0	0	1	0	2	0
PSMD2_HUMAN	0	0	50.0 AA STEP	50Step_Domain_p900.0_to_908.0	900	908	8			1	0	0	0	0	0	0	0	0	0	0	0	0	0	0	0	0	0	0	0	0	0	0	0	0	0	0	0	0	0
PSMD4_HUMAN	1	0	50.0 AA STEP	50Step_Domain_p0_to_50	0	50	50	LQAQQDAVNIVCHSK LQAQQDAVNIVCHSK LQAQQDAVNIVCHSK LQAQQDAVNIVCHSK LQAQQDAVNIVCHSK	LQAQQDAVNIVCHSK	0	0.02	1	0	0	0	1	1	1	0	0	0	1	0	1	0	1	0	0	0	1	1	1	0	0	0	1	0	1	0
PSMD4_HUMAN	0	0	50.0 AA STEP	50Step_Domain_p50.0_to_100.0	50	100	50			1	0	0	0	0	0	0	0	0	0	0	0	0	0	0	0	0	0	0	0	0	0	0	0	0	0	0	0	0	0
PSMD4_HUMAN	1	0	50.0 AA STEP	50Step_Domain_p100.0_to_150.0	100	150	50	IIAFVGSPVEDNEKDLVK IIAFVGSPVEDNEKDLVK IIAFVGSPVEDNEKDLVK IIAFVGSPVEDNEKDLVK IIAFVGSPVEDNEKDLVK	IIAFVGSPVEDNEKDLVK	0	0.02	1	0	0	0	1	1	1	0	0	0	1	0	1	0	1	0	0	0	1	1	1	0	0	0	1	0	1	0
PSMD4_HUMAN	0	0	50.0 AA STEP	50Step_Domain_p150.0_to_200.0	150	200	50			1	0	0	0	0	0	0	0	0	0	0	0	0	0	0	0	0	0	0	0	0	0	0	0	0	0	0	0	0	0
PSMD4_HUMAN	0	0	50.0 AA STEP	50Step_Domain_p200.0_to_250.0	200	250	50			1	0	0	0	0	0	0	0	0	0	0	0	0	0	0	0	0	0	0	0	0	0	0	0	0	0	0	0	0	0
PSMD4_HUMAN	1	0	50.0 AA STEP	50Step_Domain_p250.0_to_300.0	250	300	50	MTISQQEFGR MTISQQEFGR MTISQQEFGR MTISQQEFGR		0	0.02	1	0	0	0	1	0	0	0	0	0	1	0	1	0	1	0	0	0	1	0	0	0	0	0	1	0	1	0
PSMD4_HUMAN	0	0	50.0 AA STEP	50Step_Domain_p300.0_to_350.0	300	350	50			1	0	0	0	0	0	0	0	0	0	0	0	0	0	0	0	0	0	0	0	0	0	0	0	0	0	0	0	0	0
PSMD4_HUMAN	0	0	50.0 AA STEP	50Step_Domain_p350.0_to_377.0	350	377	27			1	0	0	0	0	0	0	0	0	0	0	0	0	0	0	0	0	0	0	0	0	0	0	0	0	0	0	0	0	0
PSMD5_HUMAN	0	0	50.0 AA STEP	50Step_Domain_p0_to_50	0	50	50	LEAPLEELR		1	0	0	0	0	0	0	0	1	0	0	0	0	0	0	0	0	0	0	0	0	0	1	0	0	0	0	0	0	0
PSMD5_HUMAN	0	0	50.0 AA STEP	50Step_Domain_p50.0_to_100.0	50	100	50			1	0	0	0	0	0	0	0	0	0	0	0	0	0	0	0	0	0	0	0	0	0	0	0	0	0	0	0	0	0
PSMD5_HUMAN	0	0	50.0 AA STEP	50Step_Domain_p100.0_to_150.0	100	150	50	ILTLSQIGR IVENSDAVTEILNNAELLK ILTLSQIGR IVENSDAVTEILNNAELLK		0.0011	0	0	0	0	0	2	0	1	0	0	0	0	0	0	0	0	0	0	0	2	0	2	0	0	0	0	0	0	0
PSMD5_HUMAN	0	0	50.0 AA STEP	50Step_Domain_p150.0_to_200.0	150	200	50			1	0	0	0	0	0	0	0	0	0	0	0	0	0	0	0	0	0	0	0	0	0	0	0	0	0	0	0	0	0
PSMD5_HUMAN	0	0	50.0 AA STEP	50Step_Domain_p200.0_to_250.0	200	250	50			1	0	0	0	0	0	0	0	0	0	0	0	0	0	0	0	0	0	0	0	0	0	0	0	0	0	0	0	0	0
PSMD5_HUMAN	0	0	50.0 AA STEP	50Step_Domain_p250.0_to_300.0	250	300	50			1	0	0	0	0	0	0	0	0	0	0	0	0	0	0	0	0	0	0	0	0	0	0	0	0	0	0	0	0	0
PSMD5_HUMAN	0	0	50.0 AA STEP	50Step_Domain_p300.0_to_350.0	300	350	50			1	0	0	0	0	0	0	0	0	0	0	0	0	0	0	0	0	0	0	0	0	0	0	0	0	0	0	0	0	0
PSMD5_HUMAN	0	0	50.0 AA STEP	50Step_Domain_p350.0_to_400.0	350	400	50			1	0	0	0	0	0	0	0	0	0	0	0	0	0	0	0	0	0	0	0	0	0	0	0	0	0	0	0	0	0
PSMD5_HUMAN	0	0	50.0 AA STEP	50Step_Domain_p400.0_to_450.0	400	450	50			1	0	0	0	0	0	0	0	0	0	0	0	0	0	0	0	0	0	0	0	0	0	0	0	0	0	0	0	0	0
PSMD5_HUMAN	0	0	50.0 AA STEP	50Step_Domain_p450.0_to_500.0	450	500	50			1	0	0	0	0	0	0	0	0	0	0	0	0	0	0	0	0	0	0	0	0	0	0	0	0	0	0	0	0	0
PSMD5_HUMAN	0	0	50.0 AA STEP	50Step_Domain_p500.0_to_504.0	500	504	4			1	0	0	0	0	0	0	0	0	0	0	0	0	0	0	0	0	0	0	0	0	0	0	0	0	0	0	0	0	0
PTBP1_HUMAN	0	0	50.0 AA STEP	50Step_Domain_p0_to_50	0	50	50			1	0	0	0	0	0	0	0	0	0	0	0	0	0	0	0	0	0	0	0	0	0	0	0	0	0	0	0	0	0
PTBP1_HUMAN	0	0	50.0 AA STEP	50Step_Domain_p50.0_to_100.0	50	100	50	KLPIDVTEGEVISLGLPFGK VTNLLMLK KLPIDVTEGEVISLGLPFGK VTNLLMLK KLPIDVTEGEVISLGLPFGK VTNLLMLK		0	0	1	0	0	0	0	0	1	0	0	0	0	0	1	0	2	0	0	0	0	0	2	0	0	0	0	0	2	0
PTBP1_HUMAN	0	0	50.0 AA STEP	50Step_Domain_p100.0_to_150.0	100	150	50			1	0	0	0	0	0	0	0	0	0	0	0	0	0	0	0	0	0	0	0	0	0	0	0	0	0	0	0	0	0
PTBP1_HUMAN	0	0	50.0 AA STEP	50Step_Domain_p150.0_to_200.0	150	200	50			1	0	0	0	0	0	0	0	0	0	0	0	0	0	0	0	0	0	0	0	0	0	0	0	0	0	0	0	0	0
PTBP1_HUMAN	0	0	50.0 AA STEP	50Step_Domain_p200.0_to_250.0	200	250	50			1	0	0	0	0	0	0	0	0	0	0	0	0	0	0	0	0	0	0	0	0	0	0	0	0	0	0	0	0	0
PTBP1_HUMAN	0	0	50.0 AA STEP	50Step_Domain_p250.0_to_300.0	250	300	50			1	0	0	0	0	0	0	0	0	0	0	0	0	0	0	0	0	0	0	0	0	0	0	0	0	0	0	0	0	0
PTBP1_HUMAN	0	0	50.0 AA STEP	50Step_Domain_p300.0_to_350.0	300	350	50			1	0	0	0	0	0	0	0	0	0	0	0	0	0	0	0	0	0	0	0	0	0	0	0	0	0	0	0	0	0
PTBP1_HUMAN	0	0	50.0 AA STEP	50Step_Domain_p350.0_to_400.0	350	400	50			1	0	0	0	0	0	0	0	0	0	0	0	0	0	0	0	0	0	0	0	0	0	0	0	0	0	0	0	0	0
PTBP1_HUMAN	0	0	50.0 AA STEP	50Step_Domain_p400.0_to_450.0	400	450	50			1	0	0	0	0	0	0	0	0	0	0	0	0	0	0	0	0	0	0	0	0	0	0	0	0	0	0	0	0	0
PTBP1_HUMAN	0	0	50.0 AA STEP	50Step_Domain_p450.0_to_500.0	450	500	50			1	0	0	0	0	0	0	0	0	0	0	0	0	0	0	0	0	0	0	0	0	0	0	0	0	0	0	0	0	0
PTBP1_HUMAN	0	0	50.0 AA STEP	50Step_Domain_p500.0_to_531.0	500	531	31			1	0	0	0	0	0	0	0	0	0	0	0	0	0	0	0	0	0	0	0	0	0	0	0	0	0	0	0	0	0
RAB14_HUMAN	0	0	50.0 AA STEP	50Step_Domain_p0_to_50	0	50	50	FMADCPHTIGVEFGTR YIIIGDMGVGK		1	0	0	0	0	0	1	0	1	0	0	0	0	0	0	0	0	0	0	0	1	0	1	0	0	0	0	0	0	0
RAB14_HUMAN	3	1	50.0 AA STEP	50Step_Domain_p50.0_to_100.0	50	100	50	LQIWDTAGQER STYNHLSSWLTDAR LQIWDTAGQER FMADCPHTIGVEFGTR LQIWDTAGQER STYNHLSSWLTDAR LQIWDTAGQER LQIWDTAGQER STYNHLSSWLTDAR LQIWDTAGQER STYNHLSSWLTDAR LQIWDTAGQER STYNHLSSWLTDAR	LQIWDTAGQER LQIWDTAGQER LQIWDTAGQER	0	0.04	3	0	2	0	3	2	2	2	3	2	2	0	3	0	3	0	3	0	5	2	2	1	3	1	4	0	2	0
RAB14_HUMAN	1	0	50.0 AA STEP	50Step_Domain_p100.0_to_150.0	100	150	50	STYNHLSSWLTDAR STYNHLSSWLTDAR STYNHLSSWLTDAR STYNHLSSWLTDAR STYNHLSSWLTDAR		0.069	0.02	1	0	0	0	1	0	0	0	1	0	1	0	2	0	1	0	0	0	1	0	0	0	1	0	1	0	1	0
RAB14_HUMAN	0	1	50.0 AA STEP	50Step_Domain_p150.0_to_200.0	150	200	50	IYQNIQDGSLDLNAAESGVQHKPSAPQGGR TGENVEDAFLEAAK IYQNIQDGSLDLNAAESGVQHKPSAPQGGR	TGENVEDAFLEAAK TGENVEDAFLEAAK TGENVEDAFLEAAKK	1	-0.02	0	0	1	0	1	1	0	2	0	2	1	0	0	0	0	0	1	0	1	1	0	1	0	1	1	0	0	0
RAB14_HUMAN	0	0	50.0 AA STEP	50Step_Domain_p200.0_to_215.0	200	215	15	IYQNIQDGSLDLNAAESGVQHKPSAPQGGR IYQNIQDGSLDLNAAESGVQHKPSAPQGGR		1	0	0	0	1	0	0	0	0	0	0	0	1	0	0	0	0	0	1	0	0	0	0	0	0	0	1	0	0	0
RAB18_HUMAN	1	1	50.0 AA STEP	50Step_Domain_p0_to_50	0	50	50	ILIIGESGVGK ILIIGESGVGK ILIIGESGVGK ILIIGESGVGK ILIIGESGVGK ILIIGESGVGK	ILIIGESGVGK ILIIGESGVGK ILIIGESGVGK ILIIGESGVGK ILIIGESGVGK ILIIGESGVGK ILIIGESGVGK	0.0125	0	0	1	1	2	1	1	1	1	1	2	1	2	1	1	0	1	1	1	1	1	1	1	1	1	1	1	1	1
RAB18_HUMAN	1	1	50.0 AA STEP	50Step_Domain_p50.0_to_100.0	50	100	50	LAIWDTAGQER LAIWDTAGQER LAIWDTAGQER LAIWDTAGQER	LAIWDTAGQER LAIWDTAGQER LAIWDTAGQER LAIWDTAGQER	1	0	1	1	0	0	1	1	0	1	1	0	0	0	1	1	1	1	0	0	1	1	0	1	1	0	0	0	1	1
RAB18_HUMAN	1	1	50.0 AA STEP	50Step_Domain_p100.0_to_150.0	100	150	50	NDIVNMLVGNK NDIVNMLVGNK NDIVNMLVGNK NDIVNMLVGNK NDIVNMLVGNK NDIVNMLVGNK NDIVNMLVGNK	NDIVNMLVGNK NDIVNMLVGNK NDIVNMLVGNK NDIVNMLVGNK NDIVNMLVGNK NDIVNMLVGNK NDIVNMLVGNK	0.0955	0	1	1	1	2	1	1	1	1	1	2	1	2	1	1	1	1	1	1	1	1	1	1	1	1	1	1	1	1
RAB18_HUMAN	1	0	50.0 AA STEP	50Step_Domain_p150.0_to_200.0	150	200	50	IIQTPGLWESENQNK IIQTPGLWESENQNK IIQTPGLWESENQNK IIQTPGLWESENQNK IIQTPGLWESENQNK IIQTPGLWESENQNK		0	0.02	1	0	1	0	1	0	1	0	0	0	1	0	1	0	1	0	1	0	1	0	1	0	0	0	1	0	1	0
RAB18_HUMAN	0	0	50.0 AA STEP	50Step_Domain_p200.0_to_206.0	200	206	6			1	0	0	0	0	0	0	0	0	0	0	0	0	0	0	0	0	0	0	0	0	0	0	0	0	0	0	0	0	0
RAB7A_HUMAN	1	0	50.0 AA STEP	50Step_Domain_p0_to_50	0	50	50	VIILGDSGVGK VIILGDSGVGK VIILGDSGVGK VIILGDSGVGK VIILGDSGVGK		0.0015	0.02	1	0	0	0	0	0	1	0	1	0	1	0	1	0	1	0	0	0	0	0	1	0	1	0	1	0	1	0
RAB7A_HUMAN	1	0	50.0 AA STEP	50Step_Domain_p50.0_to_100.0	50	100	50	LVTMQIWDTAGQER TLDSWRDEFLIQASPR TLDSWRDEFLIQASPR LVTMQIWDTAGQER TLDSWRDEFLIQASPR LVTMQIWDTAGQER TLDSWRDEFLIQASPR	LVTMQIWDTAGQER TLDSWRDEFLIQASPR	0.0125	0.02	1	0	0	0	0	0	1	0	1	0	1	0	1	1	2	0	0	0	0	0	1	0	1	0	1	0	2	2
RAB7A_HUMAN	1	0	50.0 AA STEP	50Step_Domain_p100.0_to_150.0	100	150	50	NNIPYFETSAK TLDSWRDEFLIQASPR TLDSWRDEFLIQASPR NNIPYFETSAK TLDSWRDEFLIQASPR NNIPYFETSAK TLDSWRDEFLIQASPR	NNIPYFETSAK TLDSWRDEFLIQASPR	0.0955	0.02	1	0	0	0	0	0	1	0	0	0	1	0	1	1	2	0	0	0	0	0	1	0	0	0	2	0	2	2
RAB7A_HUMAN	0	0	50.0 AA STEP	50Step_Domain_p150.0_to_200.0	150	200	50	NNIPYFETSAK NNIPYFETSAK NNIPYFETSAK	NNIPYFETSAK	0.5455	0	1	0	0	0	0	0	0	0	0	0	1	0	1	1	1	0	0	0	0	0	0	0	0	0	1	0	1	1
RAB7A_HUMAN	0	0	50.0 AA STEP	50Step_Domain_p200.0_to_207.0	200	207	7			1	0	0	0	0	0	0	0	0	0	0	0	0	0	0	0	0	0	0	0	0	0	0	0	0	0	0	0	0	0
RB11A_HUMAN	3	3	50.0 AA STEP	50Step_Domain_p0_to_50	0	50	50	NEFNLESK STIGVEFATR VVLIGDSGVGK NEFNLESK STIGVEFATR VVLIGDSGVGK NEFNLESK STIGVEFATR VVLIGDSGVGK NEFNLESK STIGVEFATR VVLIGDSGVGK NEFNLESK STIGVEFATR VVLIGDSGVGK NEFNLESK STIGVEFATR VVLIGDSGVGK NEFNLESK STIGVEFATR VVLIGDSGVGK	NEFNLESK STIGVEFATR VVLIGDSGVGK STIGVEFATR VVLIGDSGVGK STIGVEFATR VVLIGDSGVGK NEFNLESK STIGVEFATR VVLIGDSGVGK STIGVEFATR VVLIGDSGVGK DDEYDYLFK STIGVEFATR VVLIGDSGVGK DDEYDYLFK NEFNLESK STIGVEFATR VVLIGDSGVGK	1	0	3	3	3	3	3	2	3	3	3	3	3	3	3	3	3	3	3	2	3	2	3	3	3	2	3	3	3	4
RB11A_HUMAN	2	3	50.0 AA STEP	50Step_Domain_p50.0_to_100.0	50	100	50	AQIWDTAGQER STIGVEFATR AQIWDTAGQER STIGVEFATR AQIWDTAGQER STIGVEFATR AQIWDTAGQER STIGVEFATR AQIWDTAGQER STIGVEFATR GAVGALLVYDIAK STIGVEFATR STIGVEFATR	AQIWDTAGQER GAVGALLVYDIAK STIGVEFATR AQIWDTAGQER STIGVEFATR AQIWDTAGQER STIGVEFATR AQIWDTAGQER STIGVEFATR AQIWDTAGQER STIGVEFATR AQIWDTAGQER GAVGALLVYDIAK STIGVEFATR AQIWDTAGQER STIGVEFATR	0.001	-0.02	2	3	2	3	2	2	2	2	2	3	2	3	1	2	2	3	2	2	2	2	2	2	2	2	2	3	1	2
RB11A_HUMAN	1	0	50.0 AA STEP	50Step_Domain_p100.0_to_150.0	100	150	50	DHADSNIVIMLVGNK DHADSNIVIMLVGNK DHADSNIVIMLVGNK DHADSNIVIMLVGNK	DHADSNIVIMLVGNK DHADSNIVIMLVGNK	0.4675	0.02	1	0	1	0	0	1	0	0	0	0	1	0	1	1	1	0	1	0	0	1	0	0	0	0	1	0	1	1
RB11A_HUMAN	0	0	50.0 AA STEP	50Step_Domain_p150.0_to_200.0	150	200	50			1	0	0	0	0	0	0	0	0	0	0	0	0	0	0	0	0	0	0	0	0	0	0	0	0	0	0	0	0	0
RB11A_HUMAN	0	0	50.0 AA STEP	50Step_Domain_p200.0_to_216.0	200	216	16			1	0	0	0	0	0	0	0	0	0	0	0	0	0	0	0	0	0	0	0	0	0	0	0	0	0	0	0	0	0
RHG01_HUMAN	0	0	50.0 AA STEP	50Step_Domain_p0_to_50	0	50	50			1	0	0	0	0	0	0	0	0	0	0	0	0	0	0	0	0	0	0	0	0	0	0	0	0	0	0	0	0	0
RHG01_HUMAN	0	0	50.0 AA STEP	50Step_Domain_p50.0_to_100.0	50	100	50	WDDPYYDIAR WDDPYYDIAR WDDPYYDIAR		0	0	0	0	0	0	0	0	1	0	0	0	1	0	1	0	0	0	0	0	0	0	1	0	0	0	1	0	1	0
RHG01_HUMAN	0	0	50.0 AA STEP	50Step_Domain_p100.0_to_150.0	100	150	50			1	0	0	0	0	0	0	0	0	0	0	0	0	0	0	0	0	0	0	0	0	0	0	0	0	0	0	0	0	0
RHG01_HUMAN	0	0	50.0 AA STEP	50Step_Domain_p150.0_to_200.0	150	200	50			1	0	0	0	0	0	0	0	0	0	0	0	0	0	0	0	0	0	0	0	0	0	0	0	0	0	0	0	0	0
RHG01_HUMAN	0	0	50.0 AA STEP	50Step_Domain_p200.0_to_250.0	200	250	50	LEQLGIPR LEQLGIPR LEQLGIPR		0	0	0	0	0	0	0	0	1	0	0	0	1	0	1	0	0	0	0	0	0	0	1	0	0	0	1	0	1	0
RHG01_HUMAN	0	0	50.0 AA STEP	50Step_Domain_p250.0_to_300.0	250	300	50			1	0	0	0	0	0	0	0	0	0	0	0	0	0	0	0	0	0	0	0	0	0	0	0	0	0	0	0	0	0
RHG01_HUMAN	0	0	50.0 AA STEP	50Step_Domain_p300.0_to_350.0	300	350	50			1	0	0	0	0	0	0	0	0	0	0	0	0	0	0	0	0	0	0	0	0	0	0	0	0	0	0	0	0	0
RHG01_HUMAN	0	0	50.0 AA STEP	50Step_Domain_p350.0_to_400.0	350	400	50			1	0	0	0	0	0	0	0	0	0	0	0	0	0	0	0	0	0	0	0	0	0	0	0	0	0	0	0	0	0
RHG01_HUMAN	0	0	50.0 AA STEP	50Step_Domain_p400.0_to_439.0	400	439	39			1	0	0	0	0	0	0	0	0	0	0	0	0	0	0	0	0	0	0	0	0	0	0	0	0	0	0	0	0	0
RL10A_HUMAN	0	0	50.0 AA STEP	50Step_Domain_p0_to_50	0	50	50			1	0	0	0	0	0	0	0	0	0	0	0	0	0	0	0	0	0	0	0	0	0	0	0	0	0	0	0	0	0
RL10A_HUMAN	1	0	50.0 AA STEP	50Step_Domain_p50.0_to_100.0	50	100	50	FSVCVLGDQQHCDEAK FSVCVLGDQQHCDEAK FSVCVLGDQQHCDEAK FSVCVLGDQQHCDEAK		0.015	0.02	0	0	0	0	1	0	1	0	0	0	1	0	1	0	0	0	0	0	1	0	1	0	0	0	1	0	1	0
RL10A_HUMAN	1	0	50.0 AA STEP	50Step_Domain_p100.0_to_150.0	100	150	50	KYDAFLASESLIK YDAFLASESLIK YDAFLASESLIK KYDAFLASESLIK YDAFLASESLIK KYDAFLASESLIK YDAFLASESLIK KYDAFLASESLIK YDAFLASESLIK	KYDAFLASESLIK YDAFLASESLIK	0	0.02	0	0	0	0	1	0	1	0	2	0	2	0	2	2	0	0	0	0	2	0	1	0	2	0	3	0	3	2
RL10A_HUMAN	0	0	50.0 AA STEP	50Step_Domain_p150.0_to_200.0	150	200	50			1	0	0	0	0	0	0	0	0	0	0	0	0	0	0	0	0	0	0	0	0	0	0	0	0	0	0	0	0	0
RL10A_HUMAN	0	0	50.0 AA STEP	50Step_Domain_p200.0_to_217.0	200	217	17			1	0	0	0	0	0	0	0	0	0	0	0	0	0	0	0	0	0	0	0	0	0	0	0	0	0	0	0	0	0
RNPS1_HUMAN	0	0	50.0 AA STEP	50Step_Domain_p0_to_50	0	50	50			1	0	0	0	0	0	0	0	0	0	0	0	0	0	0	0	0	0	0	0	0	0	0	0	0	0	0	0	0	0
RNPS1_HUMAN	0	0	50.0 AA STEP	50Step_Domain_p50.0_to_100.0	50	100	50			1	0	0	0	0	0	0	0	0	0	0	0	0	0	0	0	0	0	0	0	0	0	0	0	0	0	0	0	0	0
RNPS1_HUMAN	0	0	50.0 AA STEP	50Step_Domain_p100.0_to_150.0	100	150	50			1	0	0	0	0	0	0	0	0	0	0	0	0	0	0	0	0	0	0	0	0	0	0	0	0	0	0	0	0	0
RNPS1_HUMAN	0	0	50.0 AA STEP	50Step_Domain_p150.0_to_200.0	150	200	50		MIDMPVER MIDMPVER	0.0413	0	0	0	0	0	0	1	0	0	0	1	0	0	0	0	0	0	0	0	0	1	0	0	0	1	0	0	0	0
RNPS1_HUMAN	0	0	50.0 AA STEP	50Step_Domain_p200.0_to_250.0	200	250	50		GYAYVEFENPDEAEK GYAYVEFENPDEAEK	0.0413	0	0	0	0	0	0	1	0	0	0	1	0	0	0	0	0	0	0	0	0	1	0	0	0	1	0	0	0	0
RNPS1_HUMAN	0	0	50.0 AA STEP	50Step_Domain_p250.0_to_300.0	250	300	50			1	0	0	0	0	0	0	0	0	0	0	0	0	0	0	0	0	0	0	0	0	0	0	0	0	0	0	0	0	0
RNPS1_HUMAN	0	0	50.0 AA STEP	50Step_Domain_p300.0_to_305.0	300	305	5			1	0	0	0	0	0	0	0	0	0	0	0	0	0	0	0	0	0	0	0	0	0	0	0	0	0	0	0	0	0
RUVB1_HUMAN	0	0	50.0 AA STEP	50Step_Domain_p0_to_50	0	50	50	EACGVIVELIK		1	0	0	0	0	0	0	0	0	0	0	0	0	0	1	0	0	0	0	0	0	0	0	0	0	0	0	0	1	0
RUVB1_HUMAN	1	0	50.0 AA STEP	50Step_Domain_p50.0_to_100.0	50	100	50	AVLLAGPPGTGK TALALAIAQELGSK AVLLAGPPGTGK AVLLAGPPGTGK TALALAIAQELGSK AVLLAGPPGTGK EACGVIVELIK TALALAIAQELGSK		0	0.02	0	0	0	0	1	0	1	0	1	0	1	0	2	0	0	0	0	0	2	0	1	0	1	0	1	0	3	0
RUVB1_HUMAN	0	0	50.0 AA STEP	50Step_Domain_p100.0_to_150.0	100	150	50			1	0	0	0	0	0	0	0	0	0	0	0	0	0	0	0	0	0	0	0	0	0	0	0	0	0	0	0	0	0
RUVB1_HUMAN	1	0	50.0 AA STEP	50Step_Domain_p150.0_to_200.0	150	200	50	LDPSIFESLQK LDPSIFESLQK LDPSIFESLQK LDPSIFESLQK LDPSIFESLQK		0	0.02	0	0	0	0	1	0	1	0	1	0	1	0	1	0	0	0	0	0	1	0	1	0	1	0	1	0	1	0
RUVB1_HUMAN	0	0	50.0 AA STEP	50Step_Domain_p200.0_to_250.0	200	250	50			1	0	0	0	0	0	0	0	0	0	0	0	0	0	0	0	0	0	0	0	0	0	0	0	0	0	0	0	0	0
RUVB1_HUMAN	0	0	50.0 AA STEP	50Step_Domain_p250.0_to_300.0	250	300	50			1	0	0	0	0	0	0	0	0	0	0	0	0	0	0	0	0	0	0	0	0	0	0	0	0	0	0	0	0	0
RUVB1_HUMAN	0	0	50.0 AA STEP	50Step_Domain_p300.0_to_350.0	300	350	50			1	0	0	0	0	0	0	0	0	0	0	0	0	0	0	0	0	0	0	0	0	0	0	0	0	0	0	0	0	0
RUVB1_HUMAN	0	0	50.0 AA STEP	50Step_Domain_p350.0_to_400.0	350	400	50			1	0	0	0	0	0	0	0	0	0	0	0	0	0	0	0	0	0	0	0	0	0	0	0	0	0	0	0	0	0
RUVB1_HUMAN	0	0	50.0 AA STEP	50Step_Domain_p400.0_to_450.0	400	450	50			1	0	0	0	0	0	0	0	0	0	0	0	0	0	0	0	0	0	0	0	0	0	0	0	0	0	0	0	0	0
RUVB1_HUMAN	0	0	50.0 AA STEP	50Step_Domain_p450.0_to_456.0	450	456	6			1	0	0	0	0	0	0	0	0	0	0	0	0	0	0	0	0	0	0	0	0	0	0	0	0	0	0	0	0	0
S10A7_HUMAN	7	6	50.0 AA STEP	50Step_Domain_p0_to_50	0	50	50	ENFPNFLSACDK ENFPNFLSACDKK SIIGMIDMFHK ENFPNFLSACDK SIIGMIDMFHK ENFPNFLSACDK KGTNYLADVFEK SIIGMIDMFHK KGTNYLADVFEK SIIGMIDMFHK ENFPNFLSACDK ENFPNFLSACDKK KGTNYLADVFEK SIIGMIDMFHK ENFPNFLSACDK KGTNYLADVFEK SIIGMIDMFHK ENFPNFLSACDK KGTNYLADVFEK SIIGMIDMFHK	ENFPNFLSACDK ENFPNFLSACDKK KGTNYLADVFEK SIIGMIDMFHK ENFPNFLSACDK KGTNYLADVFEK SIIGMIDMFHK ENFPNFLSACDK KGTNYLADVFEK SIIGMIDMFHK ENFPNFLSACDK SIIGMIDMFHK ENFPNFLSACDK KGTNYLADVFEK ENFPNFLSACDK KGTNYLADVFEK SIIGMIDMFHK ENFPNFLSACDK KGTNYLADVFEK SIIGMIDMFHK	0.0456	0.02	7	7	6	6	8	6	6	4	7	6	7	6	6	6	5	12	2	3	3	4	3	2	4	2	5	3	3	6
S10A7_HUMAN	3	4	50.0 AA STEP	50Step_Domain_p50.0_to_100.0	50	100	50	GTNYLADVFEK GTNYLADVFEK KGTNYLADVFEK GTNYLADVFEK KGTNYLADVFEK GTNYLADVFEK KGTNYLADVFEK GTNYLADVFEK KGTNYLADVFEK GTNYLADVFEK KGTNYLADVFEK	GTNYLADVFEK KGTNYLADVFEK GTNYLADVFEK KGTNYLADVFEK GTNYLADVFEK KGTNYLADVFEK GTNYLADVFEK GTNYLADVFEK KGTNYLADVFEK GTNYLADVFEK KGTNYLADVFEK GTNYLADVFEK KGTNYLADVFEK	0.0174	-0.02	1	3	3	4	3	4	4	4	3	6	4	4	4	4	1	5	1	2	1	3	2	2	2	2	3	2	2	4
S10A7_HUMAN	0	0	50.0 AA STEP	50Step_Domain_p100.0_to_101.0	100	101	1			1	0	0	0	0	0	0	0	0	0	0	0	0	0	0	0	0	0	0	0	0	0	0	0	0	0	0	0	0	0
S10AE_HUMAN	3	2	50.0 AA STEP	50Step_Domain_p0_to_50	0	50	50	NFHQYSVEGGKETLTPSELR SANAEDAQEFSDVER NFHQYSVEGGKETLTPSELR SANAEDAQEFSDVER NFHQYSVEGGKETLTPSELR SANAEDAQEFSDVER NFHQYSVEGGKETLTPSELR SANAEDAQEFSDVER SANAEDAQEFSDVER NFHQYSVEGGKETLTPSELR SANAEDAQEFSDVER DLVTQQLPHLMPSNCGLEEK ETLTPSELR NFHQYSVEGGKETLTPSELR SANAEDAQEFSDVER	NFHQYSVEGGKETLTPSELR SANAEDAQEFSDVER SANAEDAQEFSDVER DLVTQQLPHLMPSNCGLEEK SANAEDAQEFSDVER NFHQYSVEGGKETLTPSELR SANAEDAQEFSDVER SANAEDAQEFSDVER SANAEDAQEFSDVER	0.0393	0.02	2	2	2	2	3	3	3	2	2	2	3	2	4	2	3	2	3	1	3	3	2	1	2	1	3	2	5	2
S10AE_HUMAN	2	3	50.0 AA STEP	50Step_Domain_p50.0_to_100.0	50	100	50	IANLGSCNDSK IANLGSCNDSKLEFR SFWELIGEAAK IANLGSCNDSK IANLGSCNDSKLEFR SFWELIGEAAK IANLGSCNDSK SFWELIGEAAK SFWELIGEAAK IANLGSCNDSK IANLGSCNDSKLEFR SFWELIGEAAK IANLGSCNDSK SFWELIGEAAK DLVTQQLPHLMPSNCGLEEK SFWELIGEAAK	IANLGSCNDSK IANLGSCNDSKLEFR SFWELIGEAAK IANLGSCNDSK SFWELIGEAAK DLVTQQLPHLMPSNCGLEEK IANLGSCNDSK SFWELIGEAAK IANLGSCNDSK SFWELIGEAAK IANLGSCNDSK SFWELIGEAAK IANLGSCNDSK SFWELIGEAAK IANLGSCNDSK SFWELIGEAAK	0.0393	-0.02	2	3	2	3	2	3	2	3	3	3	2	2	2	2	3	3	3	2	2	3	1	2	3	2	2	2	2	2
S10AE_HUMAN	0	0	50.0 AA STEP	50Step_Domain_p100.0_to_104.0	100	104	4			1	0	0	0	0	0	0	0	0	0	0	0	0	0	0	0	0	0	0	0	0	0	0	0	0	0	0	0	0	0
SEP10_HUMAN	0	0	50.0 AA STEP	50Step_Domain_p0_to_50	0	50	50			1	0	0	0	0	0	0	0	0	0	0	0	0	0	0	0	0	0	0	0	0	0	0	0	0	0	0	0	0	0
SEP10_HUMAN	0	0	50.0 AA STEP	50Step_Domain_p50.0_to_100.0	50	100	50			1	0	0	0	0	0	0	0	0	0	0	0	0	0	0	0	0	0	0	0	0	0	0	0	0	0	0	0	0	0
SEP10_HUMAN	0	0	50.0 AA STEP	50Step_Domain_p100.0_to_150.0	100	150	50	AQTYELQESNVQLK		1	0	0	0	0	0	0	0	0	0	0	0	0	0	1	0	0	0	0	0	0	0	0	0	0	0	0	0	1	0
SEP10_HUMAN	0	0	50.0 AA STEP	50Step_Domain_p150.0_to_200.0	150	200	50			1	0	0	0	0	0	0	0	0	0	0	0	0	0	0	0	0	0	0	0	0	0	0	0	0	0	0	0	0	0
SEP10_HUMAN	0	0	50.0 AA STEP	50Step_Domain_p200.0_to_250.0	200	250	50	VNIIPVIAK VNIIPVIAK		0.035	0	0	0	0	0	0	0	1	0	0	0	0	0	1	0	0	0	0	0	0	0	1	0	0	0	0	0	1	0
SEP10_HUMAN	0	0	50.0 AA STEP	50Step_Domain_p250.0_to_300.0	250	300	50			1	0	0	0	0	0	0	0	0	0	0	0	0	0	0	0	0	0	0	0	0	0	0	0	0	0	0	0	0	0
SEP10_HUMAN	0	0	50.0 AA STEP	50Step_Domain_p300.0_to_350.0	300	350	50			1	0	0	0	0	0	0	0	0	0	0	0	0	0	0	0	0	0	0	0	0	0	0	0	0	0	0	0	0	0
SEP10_HUMAN	0	0	50.0 AA STEP	50Step_Domain_p350.0_to_400.0	350	400	50			1	0	0	0	0	0	0	0	0	0	0	0	0	0	0	0	0	0	0	0	0	0	0	0	0	0	0	0	0	0
SEP10_HUMAN	0	0	50.0 AA STEP	50Step_Domain_p400.0_to_450.0	400	450	50	LLEEEIIAFSK ATSEIFHSQSFLATGSNLR LLEEEIIAFSK		0.035	0	0	0	0	0	0	0	1	0	0	0	0	0	1	0	0	0	0	0	0	0	1	0	0	0	0	0	2	0
SEP10_HUMAN	0	0	50.0 AA STEP	50Step_Domain_p450.0_to_454.0	450	454	4			1	0	0	0	0	0	0	0	0	0	0	0	0	0	0	0	0	0	0	0	0	0	0	0	0	0	0	0	0	0
SEPT2_HUMAN	0	0	50.0 AA STEP	50Step_Domain_p0_to_50	0	50	50			1	0	0	0	0	0	0	0	0	0	0	0	0	0	0	0	0	0	0	0	0	0	0	0	0	0	0	0	0	0
SEPT2_HUMAN	0	0	50.0 AA STEP	50Step_Domain_p50.0_to_100.0	50	100	50	TVQIEASTVEIEER LTVVDTPGYGDAINCR TVQIEASTVEIEER		0.872	0	0	0	1	0	0	0	0	0	0	0	0	0	1	0	0	0	1	0	0	0	0	0	0	0	0	0	2	0
SEPT2_HUMAN	0	0	50.0 AA STEP	50Step_Domain_p100.0_to_150.0	100	150	50	LTVVDTPGYGDAINCR		1	0	0	0	0	0	0	0	0	0	0	0	0	0	1	0	0	0	0	0	0	0	0	0	0	0	0	0	1	0
SEPT2_HUMAN	1	0	50.0 AA STEP	50Step_Domain_p150.0_to_200.0	150	200	50	ILDEIEEHNIK VNIVPVIAK ILDEIEEHNIK VNIVPVIAK ILDEIEEHNIK VNIVPVIAK		0.016	0.02	0	0	0	0	0	0	1	0	0	0	2	0	1	0	0	0	0	0	0	0	2	0	0	0	2	0	2	0
SEPT2_HUMAN	0	0	50.0 AA STEP	50Step_Domain_p200.0_to_250.0	200	250	50	ILDEIEEHNIK ILDEIEEHNIK ILDEIEEHNIK		0.144	0	0	0	0	0	0	0	1	0	0	0	1	0	1	0	0	0	0	0	0	0	1	0	0	0	1	0	1	0
SEPT2_HUMAN	1	0	50.0 AA STEP	50Step_Domain_p250.0_to_300.0	250	300	50	LYPWGVVEVENPEHNDFLK LYPWGVVEVENPEHNDFLK LYPWGVVEVENPEHNDFLK LYPWGVVEVENPEHNDFLK		0.016	0.02	0	0	1	0	0	0	1	0	0	0	1	0	1	0	0	0	1	0	0	0	1	0	0	0	1	0	1	0
SEPT2_HUMAN	0	0	50.0 AA STEP	50Step_Domain_p300.0_to_350.0	300	350	50	KVENEDMNKDQILLEK		1	0	0	0	0	0	0	0	1	0	0	0	0	0	0	0	0	0	0	0	0	0	1	0	0	0	0	0	0	0
SEPT2_HUMAN	0	0	50.0 AA STEP	50Step_Domain_p350.0_to_361.0	350	361	11			1	0	0	0	0	0	0	0	0	0	0	0	0	0	0	0	0	0	0	0	0	0	0	0	0	0	0	0	0	0
SEPT8_HUMAN	0	0	50.0 AA STEP	50Step_Domain_p0_to_50	0	50	50	SLSLGGHVGFDSLPDQLVSK SLSLGGHVGFDSLPDQLVSK		1	0	0	0	0	0	0	0	1	0	0	0	1	0	0	0	0	0	0	0	0	0	1	0	0	0	1	0	0	0
SEPT8_HUMAN	0	0	50.0 AA STEP	50Step_Domain_p50.0_to_100.0	50	100	50	LRPQTYDLQESNVQLK LRPQTYDLQESNVQLK	LRPQTYDLQESNVQLK	1	0	0	0	0	0	0	0	1	0	0	2	1	0	0	0	0	0	0	0	0	0	1	0	0	1	1	0	0	0
SEPT8_HUMAN	0	0	50.0 AA STEP	50Step_Domain_p100.0_to_150.0	100	150	50			1	0	0	0	0	0	0	0	0	0	0	0	0	0	0	0	0	0	0	0	0	0	0	0	0	0	0	0	0	0
SEPT8_HUMAN	1	0	50.0 AA STEP	50Step_Domain_p150.0_to_200.0	150	200	50	VNIIPIIAK SLDLVTMK VNIIPIIAK VNIIPIIAK VNIIPIIAK		0.014	0.02	0	0	0	0	1	0	1	0	0	0	1	0	2	0	0	0	0	0	1	0	2	0	0	0	2	0	2	0
SEPT8_HUMAN	0	0	50.0 AA STEP	50Step_Domain_p200.0_to_250.0	200	250	50			1	0	0	0	0	0	0	0	0	0	0	0	0	0	0	0	0	0	0	0	0	0	0	0	0	0	0	0	0	0
SEPT8_HUMAN	0	0	50.0 AA STEP	50Step_Domain_p250.0_to_300.0	250	300	50			1	0	0	0	0	0	0	0	0	0	0	0	0	0	0	0	0	0	0	0	0	0	0	0	0	0	0	0	0	0
SEPT8_HUMAN	1	0	50.0 AA STEP	50Step_Domain_p300.0_to_350.0	300	350	50	EFLSELQR EFLSELQR EFLSELQR EFLSELQR		0.096	0.02	0	0	0	0	1	0	1	0	0	0	1	0	1	0	0	0	0	0	1	0	1	0	0	0	1	0	1	0
SEPT8_HUMAN	0	0	50.0 AA STEP	50Step_Domain_p350.0_to_400.0	350	400	50	ELEEETNAFNR ELEEETNAFNR ELEEETNAFNR		0.492	0	0	0	0	0	1	0	0	0	0	0	1	0	1	0	0	0	0	0	1	0	0	0	0	0	1	0	1	0
SEPT8_HUMAN	0	0	50.0 AA STEP	50Step_Domain_p400.0_to_450.0	400	450	50	AAVEALQSQALHATSQQPLR	AAVEALQSQALHATSQQPLR	1	0	0	0	0	0	0	0	0	0	0	2	1	0	0	0	0	0	0	0	0	0	0	0	0	1	1	0	0	0
SEPT8_HUMAN	0	0	50.0 AA STEP	50Step_Domain_p450.0_to_483.0	450	483	33			1	0	0	0	0	0	0	0	0	0	0	0	0	0	0	0	0	0	0	0	0	0	0	0	0	0	0	0	0	0
SF3B2_HUMAN	0	0	50.0 AA STEP	50Step_Domain_p0_to_50	0	50	50	LAEIGAPIQGNREELVER		0.9378	0	0	0	0	0	0	0	0	0	0	0	0	0	1	0	0	0	0	0	0	0	0	0	0	0	0	0	1	0
SF3B2_HUMAN	0	0	50.0 AA STEP	50Step_Domain_p50.0_to_100.0	50	100	50	LAEIGAPIQGNREELVER		0.9378	0	0	0	0	0	0	0	0	0	0	0	0	0	1	0	0	0	0	0	0	0	0	0	0	0	0	0	1	0
SF3B2_HUMAN	0	0	50.0 AA STEP	50Step_Domain_p100.0_to_150.0	100	150	50	LAQQQAALLMQQEER		0.9378	0	1	0	0	0	0	0	0	0	0	0	0	0	0	0	1	0	0	0	0	0	0	0	0	0	0	0	0	0
SF3B2_HUMAN	0	0	50.0 AA STEP	50Step_Domain_p150.0_to_200.0	150	200	50	AAVLLEQER LAQQQAALLMQQEER AAVLLEQER		0.0036	0	1	0	0	0	0	0	0	0	0	0	0	0	1	0	2	0	0	0	0	0	0	0	0	0	0	0	1	0
SF3B2_HUMAN	0	0	50.0 AA STEP	50Step_Domain_p200.0_to_250.0	200	250	50			1	0	0	0	0	0	0	0	0	0	0	0	0	0	0	0	0	0	0	0	0	0	0	0	0	0	0	0	0	0
SF3B2_HUMAN	0	0	50.0 AA STEP	50Step_Domain_p250.0_to_300.0	250	300	50			1	0	0	0	0	0	0	0	0	0	0	0	0	0	0	0	0	0	0	0	0	0	0	0	0	0	0	0	0	0
SF3B2_HUMAN	0	0	50.0 AA STEP	50Step_Domain_p300.0_to_350.0	300	350	50			1	0	0	0	0	0	0	0	0	0	0	0	0	0	0	0	0	0	0	0	0	0	0	0	0	0	0	0	0	0
SF3B2_HUMAN	0	0	50.0 AA STEP	50Step_Domain_p350.0_to_400.0	350	400	50			1	0	0	0	0	0	0	0	0	0	0	0	0	0	0	0	0	0	0	0	0	0	0	0	0	0	0	0	0	0
SF3B2_HUMAN	0	0	50.0 AA STEP	50Step_Domain_p400.0_to_450.0	400	450	50			1	0	0	0	0	0	0	0	0	0	0	0	0	0	0	0	0	0	0	0	0	0	0	0	0	0	0	0	0	0
SF3B2_HUMAN	0	0	50.0 AA STEP	50Step_Domain_p450.0_to_500.0	450	500	50			1	0	0	0	0	0	0	0	0	0	0	0	0	0	0	0	0	0	0	0	0	0	0	0	0	0	0	0	0	0
SF3B2_HUMAN	0	0	50.0 AA STEP	50Step_Domain_p500.0_to_550.0	500	550	50			1	0	0	0	0	0	0	0	0	0	0	0	0	0	0	0	0	0	0	0	0	0	0	0	0	0	0	0	0	0
SF3B2_HUMAN	0	0	50.0 AA STEP	50Step_Domain_p550.0_to_600.0	550	600	50			1	0	0	0	0	0	0	0	0	0	0	0	0	0	0	0	0	0	0	0	0	0	0	0	0	0	0	0	0	0
SF3B2_HUMAN	0	0	50.0 AA STEP	50Step_Domain_p600.0_to_650.0	600	650	50			1	0	0	0	0	0	0	0	0	0	0	0	0	0	0	0	0	0	0	0	0	0	0	0	0	0	0	0	0	0
SF3B2_HUMAN	0	0	50.0 AA STEP	50Step_Domain_p650.0_to_700.0	650	700	50			1	0	0	0	0	0	0	0	0	0	0	0	0	0	0	0	0	0	0	0	0	0	0	0	0	0	0	0	0	0
SF3B2_HUMAN	0	0	50.0 AA STEP	50Step_Domain_p700.0_to_750.0	700	750	50			1	0	0	0	0	0	0	0	0	0	0	0	0	0	0	0	0	0	0	0	0	0	0	0	0	0	0	0	0	0
SF3B2_HUMAN	0	0	50.0 AA STEP	50Step_Domain_p750.0_to_800.0	750	800	50			1	0	0	0	0	0	0	0	0	0	0	0	0	0	0	0	0	0	0	0	0	0	0	0	0	0	0	0	0	0
SF3B2_HUMAN	0	0	50.0 AA STEP	50Step_Domain_p800.0_to_850.0	800	850	50			1	0	0	0	0	0	0	0	0	0	0	0	0	0	0	0	0	0	0	0	0	0	0	0	0	0	0	0	0	0
SF3B2_HUMAN	0	0	50.0 AA STEP	50Step_Domain_p850.0_to_895.0	850	895	45			1	0	0	0	0	0	0	0	0	0	0	0	0	0	0	0	0	0	0	0	0	0	0	0	0	0	0	0	0	0
SHLB2_HUMAN	0	0	50.0 AA STEP	50Step_Domain_p0_to_50	0	50	50			1	0	0	0	0	0	0	0	0	0	0	0	0	0	0	0	0	0	0	0	0	0	0	0	0	0	0	0	0	0
SHLB2_HUMAN	0	0	50.0 AA STEP	50Step_Domain_p50.0_to_100.0	50	100	50	QTEVLLQPNPSAR VEEFLYEK QTEVLLQPNPSAR VEEFLYEK		0.012	0	0	0	0	0	0	0	0	0	0	0	1	0	2	0	0	0	0	0	0	0	0	0	0	0	2	0	2	0
SHLB2_HUMAN	0	0	50.0 AA STEP	50Step_Domain_p100.0_to_150.0	100	150	50			1	0	0	0	0	0	0	0	0	0	0	0	0	0	0	0	0	0	0	0	0	0	0	0	0	0	0	0	0	0
SHLB2_HUMAN	0	0	50.0 AA STEP	50Step_Domain_p150.0_to_200.0	150	200	50	NYILSASASALWNDEVDKAEQELR		1	0	0	0	0	0	0	0	0	0	0	0	1	0	0	0	0	0	0	0	0	0	0	0	0	0	1	0	0	0
SHLB2_HUMAN	0	0	50.0 AA STEP	50Step_Domain_p200.0_to_250.0	200	250	50	NYILSASASALWNDEVDKAEQELR		1	0	0	0	0	0	0	0	0	0	0	0	1	0	0	0	0	0	0	0	0	0	0	0	0	0	1	0	0	0
SHLB2_HUMAN	0	0	50.0 AA STEP	50Step_Domain_p250.0_to_300.0	250	300	50			1	0	0	0	0	0	0	0	0	0	0	0	0	0	0	0	0	0	0	0	0	0	0	0	0	0	0	0	0	0
SHLB2_HUMAN	0	0	50.0 AA STEP	50Step_Domain_p300.0_to_350.0	300	350	50			1	0	0	0	0	0	0	0	0	0	0	0	0	0	0	0	0	0	0	0	0	0	0	0	0	0	0	0	0	0
SHLB2_HUMAN	0	0	50.0 AA STEP	50Step_Domain_p350.0_to_395.0	350	395	45			1	0	0	0	0	0	0	0	0	0	0	0	0	0	0	0	0	0	0	0	0	0	0	0	0	0	0	0	0	0
SMRC2_HUMAN	0	0	50.0 AA STEP	50Step_Domain_p0_to_50	0	50	50			1	0	0	0	0	0	0	0	0	0	0	0	0	0	0	0	0	0	0	0	0	0	0	0	0	0	0	0	0	0
SMRC2_HUMAN	0	0	50.0 AA STEP	50Step_Domain_p50.0_to_100.0	50	100	50			1	0	0	0	0	0	0	0	0	0	0	0	0	0	0	0	0	0	0	0	0	0	0	0	0	0	0	0	0	0
SMRC2_HUMAN	0	0	50.0 AA STEP	50Step_Domain_p100.0_to_150.0	100	150	50			1	0	0	0	0	0	0	0	0	0	0	0	0	0	0	0	0	0	0	0	0	0	0	0	0	0	0	0	0	0
SMRC2_HUMAN	0	0	50.0 AA STEP	50Step_Domain_p150.0_to_200.0	150	200	50			1	0	0	0	0	0	0	0	0	0	0	0	0	0	0	0	0	0	0	0	0	0	0	0	0	0	0	0	0	0
SMRC2_HUMAN	0	0	50.0 AA STEP	50Step_Domain_p200.0_to_250.0	200	250	50			1	0	0	0	0	0	0	0	0	0	0	0	0	0	0	0	0	0	0	0	0	0	0	0	0	0	0	0	0	0
SMRC2_HUMAN	0	0	50.0 AA STEP	50Step_Domain_p250.0_to_300.0	250	300	50			1	0	0	0	0	0	0	0	0	0	0	0	0	0	0	0	0	0	0	0	0	0	0	0	0	0	0	0	0	0
SMRC2_HUMAN	0	0	50.0 AA STEP	50Step_Domain_p300.0_to_350.0	300	350	50			1	0	0	0	0	0	0	0	0	0	0	0	0	0	0	0	0	0	0	0	0	0	0	0	0	0	0	0	0	0
SMRC2_HUMAN	0	0	50.0 AA STEP	50Step_Domain_p350.0_to_400.0	350	400	50			1	0	0	0	0	0	0	0	0	0	0	0	0	0	0	0	0	0	0	0	0	0	0	0	0	0	0	0	0	0
SMRC2_HUMAN	0	0	50.0 AA STEP	50Step_Domain_p400.0_to_450.0	400	450	50	ALPEFFNGK		0.0125	0	0	0	0	0	1	0	0	0	0	0	0	0	0	0	0	0	0	0	1	0	0	0	0	0	0	0	0	0
SMRC2_HUMAN	0	0	50.0 AA STEP	50Step_Domain_p450.0_to_500.0	450	500	50	ALPEFFNGK NLAGDVCAIMR		0.0125	0	0	0	0	0	1	0	0	0	0	0	0	0	0	0	0	0	0	0	2	0	0	0	0	0	0	0	0	0
SMRC2_HUMAN	0	0	50.0 AA STEP	50Step_Domain_p500.0_to_550.0	500	550	50			1	0	0	0	0	0	0	0	0	0	0	0	0	0	0	0	0	0	0	0	0	0	0	0	0	0	0	0	0	0
SMRC2_HUMAN	0	0	50.0 AA STEP	50Step_Domain_p550.0_to_600.0	550	600	50			1	0	0	0	0	0	0	0	0	0	0	0	0	0	0	0	0	0	0	0	0	0	0	0	0	0	0	0	0	0
SMRC2_HUMAN	0	0	50.0 AA STEP	50Step_Domain_p600.0_to_650.0	600	650	50			1	0	0	0	0	0	0	0	0	0	0	0	0	0	0	0	0	0	0	0	0	0	0	0	0	0	0	0	0	0
SMRC2_HUMAN	0	0	50.0 AA STEP	50Step_Domain_p650.0_to_700.0	650	700	50			1	0	0	0	0	0	0	0	0	0	0	0	0	0	0	0	0	0	0	0	0	0	0	0	0	0	0	0	0	0
SMRC2_HUMAN	0	0	50.0 AA STEP	50Step_Domain_p700.0_to_750.0	700	750	50			1	0	0	0	0	0	0	0	0	0	0	0	0	0	0	0	0	0	0	0	0	0	0	0	0	0	0	0	0	0
SMRC2_HUMAN	0	0	50.0 AA STEP	50Step_Domain_p750.0_to_800.0	750	800	50			1	0	0	0	0	0	0	0	0	0	0	0	0	0	0	0	0	0	0	0	0	0	0	0	0	0	0	0	0	0
SMRC2_HUMAN	0	0	50.0 AA STEP	50Step_Domain_p800.0_to_850.0	800	850	50			1	0	0	0	0	0	0	0	0	0	0	0	0	0	0	0	0	0	0	0	0	0	0	0	0	0	0	0	0	0
SMRC2_HUMAN	0	0	50.0 AA STEP	50Step_Domain_p850.0_to_900.0	850	900	50			1	0	0	0	0	0	0	0	0	0	0	0	0	0	0	0	0	0	0	0	0	0	0	0	0	0	0	0	0	0
SMRC2_HUMAN	0	0	50.0 AA STEP	50Step_Domain_p900.0_to_950.0	900	950	50			1	0	0	0	0	0	0	0	0	0	0	0	0	0	0	0	0	0	0	0	0	0	0	0	0	0	0	0	0	0
SMRC2_HUMAN	0	0	50.0 AA STEP	50Step_Domain_p950.0_to_1000.0	950	1000	50			1	0	0	0	0	0	0	0	0	0	0	0	0	0	0	0	0	0	0	0	0	0	0	0	0	0	0	0	0	0
SMRC2_HUMAN	0	0	50.0 AA STEP	50Step_Domain_p1000.0_to_1050.0	1000	1050	50			1	0	0	0	0	0	0	0	0	0	0	0	0	0	0	0	0	0	0	0	0	0	0	0	0	0	0	0	0	0
SMRC2_HUMAN	0	0	50.0 AA STEP	50Step_Domain_p1050.0_to_1100.0	1050	1100	50			1	0	0	0	0	0	0	0	0	0	0	0	0	0	0	0	0	0	0	0	0	0	0	0	0	0	0	0	0	0
SMRC2_HUMAN	0	0	50.0 AA STEP	50Step_Domain_p1100.0_to_1150.0	1100	1150	50			1	0	0	0	0	0	0	0	0	0	0	0	0	0	0	0	0	0	0	0	0	0	0	0	0	0	0	0	0	0
SMRC2_HUMAN	0	0	50.0 AA STEP	50Step_Domain_p1150.0_to_1200.0	1150	1200	50			1	0	0	0	0	0	0	0	0	0	0	0	0	0	0	0	0	0	0	0	0	0	0	0	0	0	0	0	0	0
SMRC2_HUMAN	0	0	50.0 AA STEP	50Step_Domain_p1200.0_to_1214.0	1200	1214	14			1	0	0	0	0	0	0	0	0	0	0	0	0	0	0	0	0	0	0	0	0	0	0	0	0	0	0	0	0	0
SPTB2_HUMAN	0	0	50.0 AA STEP	50Step_Domain_p0_to_50	0	50	50			1	0	0	0	0	0	0	0	0	0	0	0	0	0	0	0	0	0	0	0	0	0	0	0	0	0	0	0	0	0
SPTB2_HUMAN	1	1	50.0 AA STEP	50Step_Domain_p50.0_to_100.0	50	100	50	LLEVLSGER LLEVLSGER LLEVLSGER LLEVLSGER LLEVLSGER LLEVLSGER LLEVLSGER	LLEVLSGER LLEVLSGER LLEVLSGER LLEVLSGER LLEVLSGER	1	0	1	0	2	2	2	2	1	2	2	0	1	2	1	2	1	0	1	1	1	1	1	1	1	0	1	1	1	1
SPTB2_HUMAN	0	0	50.0 AA STEP	50Step_Domain_p100.0_to_150.0	100	150	50			1	0	0	0	0	0	0	0	0	0	0	0	0	0	0	0	0	0	0	0	0	0	0	0	0	0	0	0	0	0
SPTB2_HUMAN	0	0	50.0 AA STEP	50Step_Domain_p150.0_to_200.0	150	200	50			1	0	0	0	0	0	0	0	0	0	0	0	0	0	0	0	0	0	0	0	0	0	0	0	0	0	0	0	0	0
SPTB2_HUMAN	1	0	50.0 AA STEP	50Step_Domain_p200.0_to_250.0	200	250	50	LLDPEDISVDHPDEK LLDPEDISVDHPDEK LLDPEDISVDHPDEK	LLDPEDISVDHPDEK	1	0.02	1	0	2	0	0	0	0	0	0	0	1	0	0	2	1	0	1	0	0	0	0	0	0	0	1	0	0	1
SPTB2_HUMAN	1	0	50.0 AA STEP	50Step_Domain_p250.0_to_300.0	250	300	50	LLDPEDISVDHPDEK LLDPEDISVDHPDEK LLDPEDISVDHPDEK	LLDPEDISVDHPDEK	1	0.02	1	0	2	0	0	0	0	0	0	0	1	0	0	2	1	0	1	0	0	0	0	0	0	0	1	0	0	1
SPTB2_HUMAN	0	0	50.0 AA STEP	50Step_Domain_p300.0_to_350.0	300	350	50			1	0	0	0	0	0	0	0	0	0	0	0	0	0	0	0	0	0	0	0	0	0	0	0	0	0	0	0	0	0
SPTB2_HUMAN	0	0	50.0 AA STEP	50Step_Domain_p350.0_to_400.0	350	400	50			1	0	0	0	0	0	0	0	0	0	0	0	0	0	0	0	0	0	0	0	0	0	0	0	0	0	0	0	0	0
SPTB2_HUMAN	0	0	50.0 AA STEP	50Step_Domain_p400.0_to_450.0	400	450	50			1	0	0	0	0	0	0	0	0	0	0	0	0	0	0	0	0	0	0	0	0	0	0	0	0	0	0	0	0	0
SPTB2_HUMAN	1	1	50.0 AA STEP	50Step_Domain_p450.0_to_500.0	450	500	50	KHEAIETDIAAYEER KHEAIETDIAAYEER KHEAIETDIAAYEER KHEAIETDIAAYEER KHEAIETDIAAYEER	KHEAIETDIAAYEER KHEAIETDIAAYEER KHEAIETDIAAYEER	1	0	1	0	0	0	0	2	1	0	2	2	1	0	1	2	1	0	0	0	0	1	1	0	1	1	1	0	1	1
SPTB2_HUMAN	1	2	50.0 AA STEP	50Step_Domain_p500.0_to_550.0	500	550	50	VLVLSQDYGK VLVLSQDYGK VLVLSQDYGK VLVLSQDYGK VLVLSQDYGK VLVLSQDYGK VLVLSQDYGK	VLVLSQDYGK VLVLSQDYGK VLVLSQDYGK VLVLSQDYGK VLVLSQDYGK VLVLSQDYGK VLVLSQDYGK	1	-0.02	1	2	2	2	2	2	1	2	2	2	1	2	1	2	1	1	1	1	1	1	1	1	1	1	1	1	1	1
SPTB2_HUMAN	1	2	50.0 AA STEP	50Step_Domain_p550.0_to_600.0	550	600	50	VLVLSQDYGK VLVLSQDYGK VLVLSQDYGK VLVLSQDYGK VLVLSQDYGK VLVLSQDYGK HLLGVEDLLQK VLVLSQDYGK	VLVLSQDYGK VLVLSQDYGK VLVLSQDYGK VLVLSQDYGK VLVLSQDYGK VLVLSQDYGK HLLGVEDLLQK VLVLSQDYGK	0.1056	-0.02	1	2	2	2	2	2	1	2	2	2	1	2	1	4	1	1	1	1	1	1	1	1	1	1	1	1	2	2
SPTB2_HUMAN	0	0	50.0 AA STEP	50Step_Domain_p600.0_to_650.0	600	650	50	VAHMEFCYQELCQLAAER		1	0	0	0	0	0	2	0	0	0	0	0	0	0	0	0	0	0	0	0	1	0	0	0	0	0	0	0	0	0
SPTB2_HUMAN	1	1	50.0 AA STEP	50Step_Domain_p650.0_to_700.0	650	700	50	SGHFEQAIKEGEDMIAEEHFGSEK SGHFEQAIKEGEDMIAEEHFGSEK SGHFEQAIKEGEDMIAEEHFGSEK	SGHFEQAIKEGEDMIAEEHFGSEK SGHFEQAIKEGEDMIAEEHFGSEK	1	0	1	0	0	0	0	0	0	2	2	2	1	0	0	0	1	0	0	0	0	0	0	1	1	1	1	0	0	0
SPTB2_HUMAN	1	1	50.0 AA STEP	50Step_Domain_p700.0_to_750.0	700	750	50	EQWANLEQLSAIR SGHFEQAIKEGEDMIAEEHFGSEK SGHFEQAIKEGEDMIAEEHFGSEK SGHFEQAIKEGEDMIAEEHFGSEK	SGHFEQAIKEGEDMIAEEHFGSEK SGHFEQAIKEGEDMIAEEHFGSEK	1	0	3	0	0	0	0	0	0	2	2	2	1	0	0	0	2	0	0	0	0	0	0	1	1	1	1	0	0	0
SPTB2_HUMAN	0	0	50.0 AA STEP	50Step_Domain_p750.0_to_800.0	750	800	50	IVSSSDVGHDEYSTQSLVK		1	0	0	0	0	0	0	0	0	0	0	0	0	0	1	0	0	0	0	0	0	0	0	0	0	0	0	0	1	0
SPTB2_HUMAN	0	0	50.0 AA STEP	50Step_Domain_p800.0_to_850.0	800	850	50	QALQDTLALYK QALQDTLALYK		1	0	0	0	0	0	0	0	1	0	2	0	0	0	0	0	0	0	0	0	0	0	1	0	1	0	0	0	0	0
SPTB2_HUMAN	0	0	50.0 AA STEP	50Step_Domain_p850.0_to_900.0	850	900	50	QALQDTLALYK QALQDTLALYK		1	0	0	0	0	0	0	0	1	0	2	0	0	0	0	0	0	0	0	0	0	0	1	0	1	0	0	0	0	0
SPTB2_HUMAN	2	2	50.0 AA STEP	50Step_Domain_p900.0_to_950.0	900	950	50	VAVVNQIAR VAVVNQIAR VAVVNQIAR DALLSALSIQNYHLECNETK VAVVNQIAR VAVVNQIAR VAVVNQIAR VAVVNQIAR	VAVVNQIAR VAVVNQIAR VAVVNQIAR VAVVNQIAR VAVVNQIAR VAVVNQIAR VAVVNQIAR	1	0	1	2	2	2	2	2	2	2	2	2	1	2	1	2	1	1	1	1	1	1	2	1	1	1	1	1	1	1
SPTB2_HUMAN	0	0	50.0 AA STEP	50Step_Domain_p950.0_to_1000.0	950	1000	50	DALLSALSIQNYHLECNETK		1	0	0	0	0	0	0	0	1	0	0	0	0	0	0	0	0	0	0	0	0	0	1	0	0	0	0	0	0	0
SPTB2_HUMAN	1	0	50.0 AA STEP	50Step_Domain_p1000.0_to_1050.0	1000	1050	50	DLVAIEAK DLVAIEAK DLVAIEAK	DLVAIEAK	1	0.02	0	0	0	0	2	0	1	0	0	2	0	0	1	0	0	0	0	0	1	0	1	0	0	1	0	0	1	0
