## Supplementary material for "Peptide location fingerprinting reveals modification-associated biomarkers of ageing in human tissue proteomes": List of MPLF analysed epidermal protein sig dif regions (part 2 of 2)

### Sheet: Epiderm protein sig dif regions (continued)
GeneAC	Buttock	Forearm	Domain Type	Domain_Name	Domain_Start	Domain_Finish	Domain_Length	Peptides Buttock	Peptides Forearm	p: Forearm vs Buttock	Diff Forearm vs Buttock	20180601_SherrattM_MO_01.raw (Full_Skin_1)	20180601_SherrattM_MO_02.raw (Full_Skin_2)	20180601_SherrattM_MO_03.raw (Full_Skin_3)	20180601_SherrattM_MO_04.raw (Full_Skin_4)	20180601_SherrattM_MO_05.raw (Full_Skin_5)	20180601_SherrattM_MO_06.raw (Full_Skin_6)	20180601_SherrattM_MO_07.raw (Full_Skin_7)	20180601_SherrattM_MO_08.raw (Full_Skin_8)	20180601_SherrattM_MO_09.raw (Full_Skin_9)	20180601_SherrattM_MO_10.raw (Full_Skin_10)	20180601_SherrattM_MO_11.raw (Full_Skin_11)	20180601_SherrattM_MO_12.raw (Full_Skin_12)	20180601_SherrattM_MO_13.raw (Full_Skin_13)	20180601_SherrattM_MO_14.raw (Full_Skin_14)	Original_20180601_SherrattM_MO_01.raw (Full_Skin_1)	Original_20180601_SherrattM_MO_02.raw (Full_Skin_2)	Original_20180601_SherrattM_MO_03.raw (Full_Skin_3)	Original_20180601_SherrattM_MO_04.raw (Full_Skin_4)	Original_20180601_SherrattM_MO_05.raw (Full_Skin_5)	Original_20180601_SherrattM_MO_06.raw (Full_Skin_6)	Original_20180601_SherrattM_MO_07.raw (Full_Skin_7)	Original_20180601_SherrattM_MO_08.raw (Full_Skin_8)	Original_20180601_SherrattM_MO_09.raw (Full_Skin_9)	Original_20180601_SherrattM_MO_10.raw (Full_Skin_10)	Original_20180601_SherrattM_MO_11.raw (Full_Skin_11)	Original_20180601_SherrattM_MO_12.raw (Full_Skin_12)	Original_20180601_SherrattM_MO_13.raw (Full_Skin_13)	Original_20180601_SherrattM_MO_14.raw (Full_Skin_14)
SPTB2_HUMAN	1	0	50.0 AA STEP	50Step_Domain_p1050.0_to_1100.0	1050	1100	50	DLDDFQSWLSR DLDDFQSWLSR DLDDFQSWLSR DLDDFQSWLSR DLDDFQSWLSR DLDDFQSWLSR DLDDFQSWLSR TQTAIASEDMPNTLTEAEK		0	0.02	1	0	2	0	2	0	1	0	2	0	1	0	1	0	1	0	1	0	1	0	1	0	1	0	1	0	2	0
SPTB2_HUMAN	0	1	50.0 AA STEP	50Step_Domain_p1100.0_to_1150.0	1100	1150	50	LQALDTGWNELHK LQALDTGWNELHK LQALDTGWNELHK	LQALDTGWNELHK LQALDTGWNELHK LQALDTGWNELHK	1	-0.02	1	2	0	0	0	2	0	0	0	2	1	0	1	0	1	1	0	0	0	1	0	0	0	1	1	0	2	0
SPTB2_HUMAN	0	1	50.0 AA STEP	50Step_Domain_p1150.0_to_1200.0	1150	1200	50	LQALDTGWNELHK LQALDTGWNELHK LQALDTGWNELHK	LQALDTGWNELHK LQALDTGWNELHK LQALDTGWNELHK	1	-0.02	1	2	0	0	0	2	0	0	0	2	1	0	1	0	1	1	0	0	0	1	0	0	0	1	1	0	2	0
SPTB2_HUMAN	0	0	50.0 AA STEP	50Step_Domain_p1200.0_to_1250.0	1200	1250	50			1	0	0	0	0	0	0	0	0	0	0	0	0	0	0	0	0	0	0	0	0	0	0	0	0	0	0	0	0	0
SPTB2_HUMAN	2	2	50.0 AA STEP	50Step_Domain_p1250.0_to_1300.0	1250	1300	50	MLTAQDMSYDEAR ETASELLMR MLTAQDMSYDEAR MLTAQDMSYDEAR MLTAQDMSYDEAR MLTAQDMSYDEAR ETASELLMR MLTAQDMSYDEAR	MLTAQDMSYDEAR MLTAQDMSYDEAR MLTAQDMSYDEAR MLTAQDMSYDEAR MLTAQDMSYDEAR MLTAQDMSYDEAR	1	0	1	2	3	2	2	2	1	2	2	2	1	2	1	0	1	1	2	1	1	1	1	1	1	1	1	1	1	0
SPTB2_HUMAN	1	2	50.0 AA STEP	50Step_Domain_p1300.0_to_1350.0	1300	1350	50	MLTAQDMSYDEAR MLTAQDMSYDEAR MLTAQDMSYDEAR MLTAQDMSYDEAR MLTAQDMSYDEAR MLTAQDMSYDEAR	MLTAQDMSYDEAR MLTAQDMSYDEAR MLTAQDMSYDEAR MLTAQDMSYDEAR MLTAQDMSYDEAR MLTAQDMSYDEAR	1	-0.02	1	2	2	2	2	2	1	2	2	2	0	2	1	0	1	1	1	1	1	1	1	1	1	1	0	1	1	0
SPTB2_HUMAN	0	0	50.0 AA STEP	50Step_Domain_p1350.0_to_1400.0	1350	1400	50			1	0	0	0	0	0	0	0	0	0	0	0	0	0	0	0	0	0	0	0	0	0	0	0	0	0	0	0	0	0
SPTB2_HUMAN	0	0	50.0 AA STEP	50Step_Domain_p1400.0_to_1450.0	1400	1450	50	KKEIEELQSQAQALSQEGK KKEIEELQSQAQALSQEGK EIEELQSQAQALSQEGK		1	0	0	0	0	0	0	0	1	0	0	0	1	0	1	0	0	0	0	0	0	0	1	0	0	0	1	0	1	0
SPTB2_HUMAN	1	0	50.0 AA STEP	50Step_Domain_p1450.0_to_1500.0	1450	1500	50	EIHQFNRDVEDEILWVGER KKEIEELQSQAQALSQEGK KKEIEELQSQAQALSQEGK EIEELQSQAQALSQEGK		0.504	0.02	0	0	2	0	0	0	1	0	0	0	1	0	1	0	0	0	1	0	0	0	1	0	0	0	1	0	1	0
SPTB2_HUMAN	0	0	50.0 AA STEP	50Step_Domain_p1500.0_to_1550.0	1500	1550	50	EIHQFNRDVEDEILWVGER MPLATSTDHGHNLQTVQLLIK		1	0	0	0	2	0	0	0	0	0	0	0	0	0	1	0	0	0	1	0	0	0	0	0	0	0	0	0	1	0
SPTB2_HUMAN	0	0	50.0 AA STEP	50Step_Domain_p1550.0_to_1600.0	1550	1600	50	QLWGLLIEETEK QLWGLLIEETEK		1	0	0	0	0	0	0	0	0	0	0	0	1	0	1	0	0	0	0	0	0	0	0	0	0	0	1	0	1	0
SPTB2_HUMAN	1	0	50.0 AA STEP	50Step_Domain_p1600.0_to_1650.0	1600	1650	50	HQILEQAVEDYAETVHQLSK HQILEQAVEDYAETVHQLSK HQILEQAVEDYAETVHQLSK	HQILEQAVEDYAETVHQLSK	1	0.02	0	0	0	0	2	2	1	0	0	0	0	0	1	0	0	0	0	0	1	1	1	0	0	0	0	0	1	0
SPTB2_HUMAN	1	1	50.0 AA STEP	50Step_Domain_p1650.0_to_1700.0	1650	1700	50	HQILEQAVEDYAETVHQLSK HQILEQAVEDYAETVHQLSK HQILEQAVEDYAETVHQLSK	ALVADSHPESER HQILEQAVEDYAETVHQLSK	1	0	0	0	0	2	2	2	1	0	0	0	0	0	1	0	0	0	0	1	1	1	1	0	0	0	0	0	1	0
SPTB2_HUMAN	0	0	50.0 AA STEP	50Step_Domain_p1700.0_to_1750.0	1700	1750	50			1	0	0	0	0	0	0	0	0	0	0	0	0	0	0	0	0	0	0	0	0	0	0	0	0	0	0	0	0	0
SPTB2_HUMAN	0	0	50.0 AA STEP	50Step_Domain_p1750.0_to_1800.0	1750	1800	50			1	0	0	0	0	0	0	0	0	0	0	0	0	0	0	0	0	0	0	0	0	0	0	0	0	0	0	0	0	0
SPTB2_HUMAN	0	0	50.0 AA STEP	50Step_Domain_p1800.0_to_1850.0	1800	1850	50	KLPEELGR		1	0	0	0	0	0	0	0	0	0	0	0	0	0	1	0	0	0	0	0	0	0	0	0	0	0	0	0	1	0
SPTB2_HUMAN	0	0	50.0 AA STEP	50Step_Domain_p1850.0_to_1900.0	1850	1900	50	SLLDACESR SLLDACESR		1	0	0	0	0	0	0	0	0	0	0	0	1	0	1	0	0	0	0	0	0	0	0	0	0	0	1	0	1	0
SPTB2_HUMAN	0	0	50.0 AA STEP	50Step_Domain_p1900.0_to_1950.0	1900	1950	50	SLLDACESR SLLDACESR		1	0	0	0	0	0	0	0	0	0	0	0	1	0	1	0	0	0	0	0	0	0	0	0	0	0	1	0	1	0
SPTB2_HUMAN	0	0	50.0 AA STEP	50Step_Domain_p1950.0_to_2000.0	1950	2000	50	NDSFTTCIELGK		1	0	0	0	0	0	0	0	0	0	0	0	0	0	1	0	0	0	0	0	0	0	0	0	0	0	0	0	1	0
SPTB2_HUMAN	0	0	50.0 AA STEP	50Step_Domain_p2000.0_to_2050.0	2000	2050	50	DASVAEAWLLGQEPYLSSR WEDRWEWLR		1	0	0	0	0	0	0	0	0	0	0	0	0	0	1	0	0	0	0	0	0	0	0	0	0	0	0	0	2	0
SPTB2_HUMAN	1	2	50.0 AA STEP	50Step_Domain_p2050.0_to_2100.0	2050	2100	50	LTTLELLEVR LTTLELLEVR LTTLELLEVR LTTLELLEVR LTTLELLEVR LTTLELLEVR LTTLELLEVR SAATWDER	LTTLELLEVR LTTLELLEVR LTTLELLEVR LTTLELLEVR LTTLELLEVR LTTLELLEVR LTTLELLEVR	1	-0.02	1	2	2	2	2	2	1	2	2	2	1	2	1	2	1	1	1	1	1	1	1	1	1	1	1	1	2	1
SPTB2_HUMAN	0	0	50.0 AA STEP	50Step_Domain_p2100.0_to_2150.0	2100	2150	50			1	0	0	0	0	0	0	0	0	0	0	0	0	0	0	0	0	0	0	0	0	0	0	0	0	0	0	0	0	0
SPTB2_HUMAN	1	1	50.0 AA STEP	50Step_Domain_p2150.0_to_2200.0	2150	2200	50	TALPAQSAATLPAR TALPAQSAATLPAR TALPAQSAATLPAR TALPAQSAATLPAR TALPAQSAATLPAR TALPAQSAATLPAR	TALPAQSAATLPAR TALPAQSAATLPAR TALPAQSAATLPAR TALPAQSAATLPAR TALPAQSAATLPAR	1	0	0	2	2	0	2	2	1	0	2	2	1	2	1	2	0	1	1	0	1	1	1	0	1	1	1	1	1	1
SPTB2_HUMAN	0	0	50.0 AA STEP	50Step_Domain_p2200.0_to_2250.0	2200	2250	50			1	0	0	0	0	0	0	0	0	0	0	0	0	0	0	0	0	0	0	0	0	0	0	0	0	0	0	0	0	0
SPTB2_HUMAN	0	0	50.0 AA STEP	50Step_Domain_p2250.0_to_2300.0	2250	2300	50			1	0	0	0	0	0	0	0	0	0	0	0	0	0	0	0	0	0	0	0	0	0	0	0	0	0	0	0	0	0
SPTB2_HUMAN	0	0	50.0 AA STEP	50Step_Domain_p2300.0_to_2350.0	2300	2350	50	AQTLPTSVVTITSESSPGK		1	0	0	0	0	0	0	0	0	0	0	0	1	0	0	0	0	0	0	0	0	0	0	0	0	0	1	0	0	0
SPTB2_HUMAN	0	0	50.0 AA STEP	50Step_Domain_p2350.0_to_2364.0	2350	2364	14			1	0	0	0	0	0	0	0	0	0	0	0	0	0	0	0	0	0	0	0	0	0	0	0	0	0	0	0	0	0
SPTN2_HUMAN	0	0	50.0 AA STEP	50Step_Domain_p0_to_50	0	50	50			1	0	0	0	0	0	0	0	0	0	0	0	0	0	0	0	0	0	0	0	0	0	0	0	0	0	0	0	0	0
SPTN2_HUMAN	1	1	50.0 AA STEP	50Step_Domain_p50.0_to_100.0	50	100	50	LLEVLSGEILPKPTK VGDLYSDLR WVNSHLAR VGDLYSDLR LLEVLSGEILPKPTK VGDLYSDLR LLEVLSGEILPKPTK VGDLYSDLR WVNSHLAR VGDLYSDLR LLEVLSGEILPKPTK VGDLYSDLR LLEVLSGEILPKPTK VGDLYSDLR	VGDLYSDLR VGDLYSDLR VGDLYSDLR VGDLYSDLR VGDLYSDLR	1	0	2	1	1	2	1	1	2	0	1	0	2	3	1	1	3	1	1	1	2	1	3	0	1	0	2	1	2	1
SPTN2_HUMAN	1	0	50.0 AA STEP	50Step_Domain_p100.0_to_150.0	100	150	50	LLEVLSGEILPKPTK LLEVLSGEILPKPTK LLEVLSGEILPKPTK IHCLENVDK LLEVLSGEILPKPTK IHCLENVDK LLEVLSGEILPKPTK	IHCLENVDK IHCLENVDK	1	0.02	1	1	0	0	1	0	1	0	0	0	2	0	1	1	1	1	0	0	1	0	1	0	0	0	2	0	2	1
SPTN2_HUMAN	0	0	50.0 AA STEP	50Step_Domain_p150.0_to_200.0	150	200	50			1	0	0	0	0	0	0	0	0	0	0	0	0	0	0	0	0	0	0	0	0	0	0	0	0	0	0	0	0	0
SPTN2_HUMAN	1	0	50.0 AA STEP	50Step_Domain_p200.0_to_250.0	200	250	50	DGLAFNAIVHK DGLAFNAIVHK DGLAFNAIVHK DGLAFNAIVHK DGLAFNAIVHK HRPDLLDFESLKK DGLAFNAIVHK HRPDLLDFESLK HRPDLLDFESLKK	DGLAFNAIVHK	0.36	0.02	1	1	1	0	1	0	1	0	1	0	1	0	2	0	1	1	1	0	1	0	1	0	1	0	1	0	3	0
SPTN2_HUMAN	1	2	50.0 AA STEP	50Step_Domain_p250.0_to_300.0	250	300	50	LLDPEDVNVDQPDEK LLDPEDVNVDQPDEK LLDPEDVNVDQPDEK LLDPEDVNVDQPDEK LLDPEDVNVDQPDEK LLDPEDVNVDQPDEK LLDPEDVNVDQPDEK	LLDPEDVNVDQPDEK LLDPEDVNVDQPDEK LLDPEDVNVDQPDEK LLDPEDVNVDQPDEK LLDPEDVNVDQPDEK	1	-0.02	2	3	1	0	1	3	1	2	2	2	1	0	1	1	2	2	1	0	1	2	1	1	2	1	1	0	2	1
SPTN2_HUMAN	0	0	50.0 AA STEP	50Step_Domain_p300.0_to_350.0	300	350	50			1	0	0	0	0	0	0	0	0	0	0	0	0	0	0	0	0	0	0	0	0	0	0	0	0	0	0	0	0	0
SPTN2_HUMAN	0	0	50.0 AA STEP	50Step_Domain_p350.0_to_400.0	350	400	50			1	0	0	0	0	0	0	0	0	0	0	0	0	0	0	0	0	0	0	0	0	0	0	0	0	0	0	0	0	0
SPTN2_HUMAN	1	0	50.0 AA STEP	50Step_Domain_p400.0_to_450.0	400	450	50	ETWLSENQR ETWLSENQR ETWLSENQR ETWLSENQR	ETWLSENQR ETWLSENQR	1	0.02	0	0	1	0	1	1	1	2	1	0	0	0	0	0	0	0	1	0	1	1	1	1	1	0	0	0	0	0
SPTN2_HUMAN	1	3	50.0 AA STEP	50Step_Domain_p450.0_to_500.0	450	500	50	VQAVDAVAAELAAER VQAVDAVAAELAAER VQAVDAVAAELAAER VQAVDAVAAELAAER VQAVDAVAAELAAER VQAVDAVAAELAAER VQAVDAVAAELAAER	VQAVDAVAAELAAER VQAVDAVAAELAAER VQAVDAVAAELAAER VQAVDAVAAELAAER VQAVDAVAAELAAER VQAVDAVAAELAAER VQAVDAVAAELAAER	0	-0.04	2	3	2	4	1	1	1	4	2	4	1	6	1	1	2	2	2	2	2	1	2	2	2	2	1	2	2	1
SPTN2_HUMAN	1	1	50.0 AA STEP	50Step_Domain_p500.0_to_550.0	500	550	50	LLLNLELQK LLLNLELQK LLLNLELQK LLLNLELQK LLLNLELQK LLLNLELQK LLLNLELQK	LLLNLELQK LLLNLELQK LLLNLELQK	1	0	1	1	1	0	1	1	1	0	1	2	1	0	1	0	1	1	1	0	1	1	1	0	1	1	1	0	1	0
SPTN2_HUMAN	0	0	50.0 AA STEP	50Step_Domain_p550.0_to_600.0	550	600	50			1	0	0	0	0	0	0	0	0	0	0	0	0	0	0	0	0	0	0	0	0	0	0	0	0	0	0	0	0	0
SPTN2_HUMAN	1	0	50.0 AA STEP	50Step_Domain_p600.0_to_650.0	600	650	50	EYRPCDPQLVSER EYRPCDPQLVSER EYRPCDPQLVSER EYRPCDPQLVSER EYRPCDPQLVSER	EYRPCDPQLVSER	1	0.02	1	0	1	2	1	0	1	0	1	0	0	0	0	0	1	0	1	1	1	0	1	0	1	0	0	0	0	0
SPTN2_HUMAN	1	1	50.0 AA STEP	50Step_Domain_p650.0_to_700.0	650	700	50	EQQHLLASADTGR EQQHLLASADTGR EQQHLLASADTGR LTLEQGQQLVAEGHPGASQASAR LTLEQGQQLVAEGHPGASQASAR EQQHLLASADTGR LTLEQGQQLVAEGHPGASQASAR LTLEQGQQLVAEGHPGASQASAR	LTLEQGQQLVAEGHPGASQASAR EQQHLLASADTGR LTLEQGQQLVAEGHPGASQASAR LTLEQGQQLVAEGHPGASQASAR	1	0	1	1	1	4	2	1	1	0	0	0	2	0	1	0	1	1	1	2	3	1	2	0	0	0	2	0	2	0
SPTN2_HUMAN	1	1	50.0 AA STEP	50Step_Domain_p700.0_to_750.0	700	750	50	LEALAEER LEALAEER LEALAEER LTLEQGQQLVAEGHPGASQASAR LEALAEER LTLEQGQQLVAEGHPGASQASAR LEALAEER LEALAEER LTLEQGQQLVAEGHPGASQASAR LEALAEER LTLEQGQQLVAEGHPGASQASAR	LTLEQGQQLVAEGHPGASQASAR LTLEQGQQLVAEGHPGASQASAR LTLEQGQQLVAEGHPGASQASAR LEALAEER	1	0	1	1	1	2	1	1	2	0	1	0	2	0	2	1	1	1	1	1	2	1	3	0	1	0	2	0	3	1
SPTN2_HUMAN	1	1	50.0 AA STEP	50Step_Domain_p750.0_to_800.0	750	800	50	LVSSPELGHDEFSTQALAR SHRPTLDALR LVSSPELGHDEFSTQALAR SHRPTLDALR LVSSPELGHDEFSTQALAR SHRPTLDALR SHRPTLDALR LVSSPELGHDEFSTQALAR SHRPTLDALR SHRPTLDALR LVSSPELGHDEFSTQALAR SHRPTLDALR	LVSSPELGHDEFSTQALAR LVSSPELGHDEFSTQALAR LVSSPELGHDEFSTQALAR LVSSPELGHDEFSTQALAR LVSSPELGHDEFSTQALAR LVSSPELGHDEFSTQALAR	1	0	2	1	2	2	1	1	1	0	2	2	1	3	1	1	2	1	2	1	2	1	1	0	2	1	1	1	2	1
SPTN2_HUMAN	1	0	50.0 AA STEP	50Step_Domain_p800.0_to_850.0	800	850	50	HYEELQAR SHRPTLDALR SHRPTLDALR SHRPTLDALR SHRPTLDALR SHRPTLDALR HYEELQAR SHRPTLDALR HYEELQAR SHRPTLDALR	HYEELQAR	0.36	0.02	2	0	1	2	1	0	1	0	1	0	2	0	1	0	2	0	1	1	1	0	1	0	1	0	2	0	2	0
SPTN2_HUMAN	0	0	50.0 AA STEP	50Step_Domain_p850.0_to_900.0	850	900	50	LEDLEVVQQR EQWLNGLALPER LEDLEVVQQR		1	0	0	0	0	0	0	0	0	0	0	0	1	0	1	0	0	0	0	0	0	0	0	0	0	0	1	0	2	0
SPTN2_HUMAN	1	0	50.0 AA STEP	50Step_Domain_p900.0_to_950.0	900	950	50	IVNTQEQLNHR IVNTQEQLNHR IVNTQEQLNHR IVNTQEQLNHR	IVNTQEQLNHR	1	0.02	1	0	0	0	0	0	1	0	0	2	1	0	1	0	1	0	0	0	0	0	1	0	0	1	1	0	1	0
SPTN2_HUMAN	0	0	50.0 AA STEP	50Step_Domain_p950.0_to_1000.0	950	1000	50			1	0	0	0	0	0	0	0	0	0	0	0	0	0	0	0	0	0	0	0	0	0	0	0	0	0	0	0	0	0
SPTN2_HUMAN	3	3	50.0 AA STEP	50Step_Domain_p1000.0_to_1050.0	1000	1050	50	EANALAAGHPAQAVAINAR EVQTGWEDLR LREVQTGWEDLR EANALAAGHPAQAVAINAR EVQTGWEDLR LREVQTGWEDLR DLEAIAAR EANALAAGHPAQAVAINAR EVQTGWEDLR LREVQTGWEDLR EANALAAGHPAQAVAINAR EVQTGWEDLR LREVQTGWEDLR DLEAIAAR EANALAAGHPAQAVAINAR EVQTGWEDLR LREVQTGWEDLR DLEAIAAR EANALAAGHPAQAVAINAR EVQTGWEDLR DLEAIAAR EANALAAGHPAQAVAINAR EVQTGWEDLR	EVQTGWEDLR LREVQTGWEDLR EVQTGWEDLR LREVQTGWEDLR LREVQTGWEDLR EANALAAGHPAQAVAINAR EVQTGWEDLR EVQTGWEDLR EANALAAGHPAQAVAINAR EVQTGWEDLR	1	0	2	3	3	0	4	3	3	2	3	4	3	3	2	3	3	2	3	0	5	2	4	1	4	2	4	1	4	2
SPTN2_HUMAN	2	3	50.0 AA STEP	50Step_Domain_p1050.0_to_1100.0	1050	1100	50	EVQTGWEDLR LREVQTGWEDLR SLDDFQAWLGR EVQTGWEDLR LREVQTGWEDLR SLDDFQAWLGR EVQTGWEDLR LREVQTGWEDLR SLDDFQAWLGR EVQTGWEDLR LREVQTGWEDLR SLDDFQAWLGR EVQTGWEDLR LREVQTGWEDLR SLDDFQAWLGR EVQTGWEDLR SLDDFQAWLGR EVQTGWEDLR SLDDFQAWLGR TQTAVASEEGPATLPEAEALLAQHAALR	EVQTGWEDLR LREVQTGWEDLR SLDDFQAWLGR SLDDFQAWLGR EVQTGWEDLR LREVQTGWEDLR SLDDFQAWLGR LREVQTGWEDLR SLDDFQAWLGR EVQTGWEDLR SLDDFQAWLGR EVQTGWEDLR EVQTGWEDLR SLDDFQAWLGR	0.36	-0.02	2	4	3	2	3	4	2	4	3	4	2	3	2	3	3	3	3	1	4	3	3	2	3	2	2	1	3	2
SPTN2_HUMAN	3	3	50.0 AA STEP	50Step_Domain_p1100.0_to_1150.0	1100	1150	50	ALGEEVTR DQADPQCLFLR LEALGTGWEELGR QRLEALGTGWEELGR ALGEEVTR DQADPQCLFLR LEALGTGWEELGR ALGEEVTR LEALGTGWEELGR QRLEALGTGWEELGR ALGEEVTR DQADPQCLFLR LEALGTGWEELGR QRLEALGTGWEELGR ALGEEVTR DQADPQCLFLR LEALGTGWEELGR ALGEEVTR LEALGTGWEELGR ALGEEVTR DQADPQCLFLR LEALGTGWEELGR TQTAVASEEGPATLPEAEALLAQHAALR	DQADPQCLFLR LEALGTGWEELGR DQADPQCLFLR LEALGTGWEELGR DQADPQCLFLR LEALGTGWEELGR DQADPQCLFLR LEALGTGWEELGR DQADPQCLFLR LEALGTGWEELGR DQADPQCLFLR LEALGTGWEELGR	1	0	3	3	3	4	2	3	3	4	3	4	2	3	3	1	4	2	3	2	3	2	4	2	3	2	2	1	5	1
SPTN2_HUMAN	2	2	50.0 AA STEP	50Step_Domain_p1150.0_to_1200.0	1150	1200	50	LEALGTGWEELGR QRLEALGTGWEELGR LAQAHGFQGFLR LEALGTGWEELGR LAQAHGFQGFLR LEALGTGWEELGR QRLEALGTGWEELGR LAQAHGFQGFLR LEALGTGWEELGR QRLEALGTGWEELGR LAQAHGFQGFLR LEALGTGWEELGR LAQAHGFQGFLR LEALGTGWEELGR LAQAHGFQGFLR LEALGTGWEELGR QAEGVLSSQEYVLSHTEMPGTLQAADAAIK	LEALGTGWEELGR LAQAHGFQGFLR LEALGTGWEELGR LAQAHGFQGFLR LEALGTGWEELGR LEALGTGWEELGR LEALGTGWEELGR LEALGTGWEELGR	1	0	2	1	2	4	3	3	2	2	2	2	2	0	2	1	2	1	2	2	4	2	3	1	2	1	2	0	4	1
SPTN2_HUMAN	3	3	50.0 AA STEP	50Step_Domain_p1200.0_to_1250.0	1200	1250	50	IHGLLEAGR KLEDFMSTMDANGER IHGLLEAGR KLEDFMSTMDANGER IHGLLEAGR KLEDFMSTMDANGER IHGLLEAGR KLEDFMSTMDANGER IHGLLEAGR KLEDFMSTMDANGER IHGLLEAGR KLEDFMSTMDANGER IHGLLEAGR KLEDFMSTMDANGER QAEGVLSSQEYVLSHTEMPGTLQAADAAIK	IHGLLEAGR IHGLLEAGR IHGLLEAGR KLEDFMSTMDANGER IHGLLEAGR IHGLLEAGR KLEDFMSTMDANGER IHGLLEAGR KLEDFMSTMDANGER	1	0	2	3	3	4	2	4	3	4	3	4	3	0	2	4	3	2	3	2	3	3	4	2	3	2	3	0	4	3
SPTN2_HUMAN	2	3	50.0 AA STEP	50Step_Domain_p1250.0_to_1300.0	1250	1300	50	EQQHFLQDCHELK MLTAQDVSYDEAR NQDAAQQFLGR EQQHFLQDCHELK MLTAQDVSYDEAR NQDAAQQFLGR EQQHFLQDCHELK MLTAQDVSYDEAR NQDAAQQFLGR EQQHFLQDCHELK MLTAQDVSYDEAR NQDAAQQFLGR EQQHFLQDCHELK MLTAQDVSYDEAR NQDAAQQFLGR EQQHFLQDCHELK MLTAQDVSYDEAR NQDAAQQFLGR EQQHFLQDCHELK MLTAQDVSYDEAR NQDAAQQFLGR	MLTAQDVSYDEAR NQDAAQQFLGR EQQHFLQDCHELK MLTAQDVSYDEAR NQDAAQQFLGR EQQHFLQDCHELK EQQHFLQDCHELK MLTAQDVSYDEAR MLTAQDVSYDEAR NQDAAQQFLGR	1	-0.02	2	0	3	4	2	4	2	2	3	0	3	6	2	3	3	0	3	2	3	3	3	1	3	0	3	2	3	2
SPTN2_HUMAN	2	1	50.0 AA STEP	50Step_Domain_p1300.0_to_1350.0	1300	1350	50	MLTAQDVSYDEAR MLTAQDVSYDEAR ELTLEKPELK HQAFMAELAANKDWLDKVDK MLTAQDVSYDEAR ELTLEKPELK HQAFMAELAANKDWLDKVDK MLTAQDVSYDEAR ELTLEKPELK HQAFMAELAANKDWLDK MLTAQDVSYDEAR ELTLEKPELK MLTAQDVSYDEAR ELTLEKPELK MLTAQDVSYDEAR	MLTAQDVSYDEAR MLTAQDVSYDEAR MLTAQDVSYDEAR ELTLEKPELK MLTAQDVSYDEAR	1	0.02	1	0	1	2	2	1	2	0	3	0	2	3	1	3	1	0	1	1	3	1	3	0	3	0	2	1	2	2
SPTN2_HUMAN	1	1	50.0 AA STEP	50Step_Domain_p1350.0_to_1400.0	1350	1400	50	RWDELETTTQAK ELTLEKPELK RWDELETTTQAK WDELETTTQAK ELTLEKPELK RWDELETTTQAK WDELETTTQAK ELTLEKPELK RWDELETTTQAK ELTLEKPELK RWDELETTTQAK ELTLEKPELK RWDELETTTQAK	WDELETTTQAK RWDELETTTQAK WDELETTTQAK ELTLEKPELK RWDELETTTQAK	1	0	1	0	0	0	2	0	2	2	2	4	2	0	1	3	1	0	0	0	3	0	3	1	2	2	2	0	2	2
SPTN2_HUMAN	1	0	50.0 AA STEP	50Step_Domain_p1400.0_to_1450.0	1400	1450	50	ALAQEDQGAGEVER ALAQEDQGAGEVER ALAQEDQGAGEVER QQMLEWEMAVR ALAQEDQGAGEVER ALAQEDQGAGEVER ALAQEDQGAGEVER QQMLEWEMAVR ALAQEDQGAGEVER DLTSVNILLK QQMLEWEMAVR		0.0288	0.02	1	0	1	0	1	0	1	0	1	0	2	0	2	0	1	0	1	0	2	0	1	0	1	0	2	0	3	0
SPTN2_HUMAN	1	1	50.0 AA STEP	50Step_Domain_p1450.0_to_1500.0	1450	1500	50	ALAQEDQGAGEVER ALAQEDQGAGEVER ALAQEDQGAGEVER DVEDEILWVTER ALAQEDQGAGEVER DVEDEILWVTER ALAQEDQGAGEVER DVEDEILWVTER ALAQEDQGAGEVER DVEDEILWVTER ALAQEDQGAGEVER	DVEDEILWVTER DVEDEILWVTER DVEDEILWVTER DVEDEILWVTER	1	0	1	0	1	0	1	1	1	0	2	2	2	3	1	1	1	0	1	0	2	1	2	0	2	1	2	1	1	1
SPTN2_HUMAN	1	1	50.0 AA STEP	50Step_Domain_p1500.0_to_1550.0	1500	1550	50	DLPSVQLLMK DLPSVQLLMK DLPSVQLLMK DVEDEILWVTER DLPSVQLLMK DVEDEILWVTER DLPSVQLLMK DVEDEILWVTER DLPSVQLLMK DVEDEILWVTER DLPSVQLLMK	DVEDEILWVTER DLPSVQLLMK DVEDEILWVTER DVEDEILWVTER DVEDEILWVTER	1	0	1	0	1	0	1	1	1	0	2	4	2	3	1	1	1	0	1	0	2	1	2	0	2	2	2	1	1	1
SPTN2_HUMAN	1	1	50.0 AA STEP	50Step_Domain_p1550.0_to_1600.0	1550	1600	50	LGHELELR ALGAAAAGPELAELQEMWK LGHELELR LGHELELR LGHELELR LGHELELR	LGHELELR LGHELELR LGHELELR LGHELELR	1	0	1	1	0	0	0	0	1	2	1	0	1	3	1	1	1	1	0	0	0	0	2	1	1	0	1	1	1	1
SPTN2_HUMAN	0	0	50.0 AA STEP	50Step_Domain_p1600.0_to_1650.0	1600	1650	50			1	0	0	0	0	0	0	0	0	0	0	0	0	0	0	0	0	0	0	0	0	0	0	0	0	0	0	0	0	0
SPTN2_HUMAN	0	0	50.0 AA STEP	50Step_Domain_p1650.0_to_1700.0	1650	1700	50			1	0	0	0	0	0	0	0	0	0	0	0	0	0	0	0	0	0	0	0	0	0	0	0	0	0	0	0	0	0
SPTN2_HUMAN	1	1	50.0 AA STEP	50Step_Domain_p1700.0_to_1750.0	1700	1750	50	EVVAASHELGQDYEHVTMLR EVVAASHELGQDYEHVTMLR EVVAASHELGQDYEHVTMLR EVVAASHELGQDYEHVTMLR EVVAASHELGQDYEHVTMLR ELDDLEQWIQER ELDDLEQWIQER EVVAASHELGQDYEHVTMLR RELDDLEQWIQER	EVVAASHELGQDYEHVTMLR EVVAASHELGQDYEHVTMLR EVVAASHELGQDYEHVTMLR EVVAASHELGQDYEHVTMLR	1	0	1	1	1	2	1	1	1	0	1	2	1	0	2	0	1	1	1	1	2	1	1	0	1	1	1	0	3	0
SPTN2_HUMAN	1	1	50.0 AA STEP	50Step_Domain_p1750.0_to_1800.0	1750	1800	50	VDSANALANGLIAGGHAAR VDSANALANGLIAGGHAAR VDSANALANGLIAGGHAAR VDSANALANGLIAGGHAAR VDSANALANGLIAGGHAAR VDSANALANGLIAGGHAAR VDSANALANGLIAGGHAAR	VDSANALANGLIAGGHAAR VDSANALANGLIAGGHAAR VDSANALANGLIAGGHAAR VDSANALANGLIAGGHAAR	1	0	1	1	1	0	1	1	1	2	1	0	1	0	1	1	1	1	1	0	1	1	2	1	1	0	1	0	1	1
SPTN2_HUMAN	1	1	50.0 AA STEP	50Step_Domain_p1800.0_to_1850.0	1800	1850	50	DLNAAEALQR DLNAAEALQR DLNAAEALQR DLNAAEALQR DLNAAEALQR	DLNAAEALQR DLNAAEALQR DLNAAEALQR	1	0	1	0	1	0	0	0	1	2	1	0	0	3	1	1	1	0	1	0	0	0	1	1	1	0	0	1	1	1
SPTN2_HUMAN	0	0	50.0 AA STEP	50Step_Domain_p1850.0_to_1900.0	1850	1900	50	AYAGDKAEEIGR		1	0	0	0	0	0	0	0	0	0	1	0	0	0	0	0	0	0	0	0	0	0	0	0	1	0	0	0	0	0
SPTN2_HUMAN	1	2	50.0 AA STEP	50Step_Domain_p1900.0_to_1950.0	1900	1950	50	DVSSADLVIK QLLLDTTDKFR QLLLDTTDKFR DVSSADLVIK QLLLDTTDKFR DVSSADLVIK QLLLDTTDKFR QLLLDTTDKFR DVSSADLVIK QLLLDTTDKFR DVSSADLVIK QLLLDTTDKFR	DVSSADLVIK QLLLDTTDKFR DVSSADLVIK DVSSADLVIK QLLLDTTDKFR DVSSADLVIK DVSSADLVIK QLLLDTTDKFR	1	-0.02	2	3	1	2	1	3	1	0	1	2	2	3	1	1	2	2	1	1	2	2	2	0	1	1	2	1	2	1
SPTN2_HUMAN	1	0	50.0 AA STEP	50Step_Domain_p1950.0_to_2000.0	1950	2000	50	FSSCIDMGK SHYAAEEISEK FSSCIDMGK SHYAAEEISEK SHYAAEEISEK SHYAAEEISEK SHYAAEEISEK FSSCIDMGK FSSCIDMGK SHYAAEEISEK	FSSCIDMGK FSSCIDMGK	1	0.02	2	0	2	0	1	0	1	2	1	0	1	0	1	1	2	0	2	0	1	0	1	1	1	0	1	0	2	1
SPTN2_HUMAN	1	0	50.0 AA STEP	50Step_Domain_p2000.0_to_2050.0	2000	2050	50	SAELGCTVDEVESLIK DAGMAEAWLCSQEPLVR DAGMAEAWLCSQEPLVR SAELGCTVDEVESLIKR SAELGCTVDEVESLIK		1	0.02	1	0	0	0	1	0	1	0	0	0	0	0	1	0	1	0	0	0	1	0	2	0	0	0	0	0	1	0
SPTN2_HUMAN	0	0	50.0 AA STEP	50Step_Domain_p2050.0_to_2100.0	2050	2100	50	SAELGCTVDEVESLIK SAELGCTVDEVESLIKR SAELGCTVDEVESLIK		1	0	1	0	0	0	0	0	1	0	0	0	0	0	1	0	1	0	0	0	0	0	1	0	0	0	0	0	1	0
SPTN2_HUMAN	0	0	50.0 AA STEP	50Step_Domain_p2100.0_to_2150.0	2100	2150	50			1	0	0	0	0	0	0	0	0	0	0	0	0	0	0	0	0	0	0	0	0	0	0	0	0	0	0	0	0	0
SPTN2_HUMAN	0	0	50.0 AA STEP	50Step_Domain_p2150.0_to_2200.0	2150	2200	50			1	0	0	0	0	0	0	0	0	0	0	0	0	0	0	0	0	0	0	0	0	0	0	0	0	0	0	0	0	0
SPTN2_HUMAN	0	0	50.0 AA STEP	50Step_Domain_p2200.0_to_2250.0	2200	2250	50			1	0	0	0	0	0	0	0	0	0	0	0	0	0	0	0	0	0	0	0	0	0	0	0	0	0	0	0	0	0
SPTN2_HUMAN	1	0	50.0 AA STEP	50Step_Domain_p2250.0_to_2300.0	2250	2300	50	AASAGVPYHGEVPVSLAR AASAGVPYHGEVPVSLAR AASAGVPYHGEVPVSLAR AASAGVPYHGEVPVSLAR AASAGVPYHGEVPVSLAR AASAGVPYHGEVPVSLAR AASAGVPYHGEVPVSLAR	AASAGVPYHGEVPVSLAR AASAGVPYHGEVPVSLAR AASAGVPYHGEVPVSLAR	1	0.02	1	1	1	0	1	1	1	0	1	0	1	0	1	1	1	1	1	0	1	1	1	0	1	0	1	0	1	1
SPTN2_HUMAN	1	1	50.0 AA STEP	50Step_Domain_p2300.0_to_2350.0	2300	2350	50	DEAEMSSWLR VVNAAIATASSASGEPEEPVVPSTTR DEAEMSSWLR DEAEMSSWLR VVNAAIATASSASGEPEEPVVPSTTR	VVNAAIATASSASGEPEEPVVPSTTR VVNAAIATASSASGEPEEPVVPSTTR DEAEMSSWLR	1	0	1	1	1	0	0	0	1	0	0	2	0	0	1	1	1	1	1	0	0	0	1	0	0	1	0	0	2	1
SPTN2_HUMAN	0	0	50.0 AA STEP	50Step_Domain_p2350.0_to_2390.0	2350	2390	40			1	0	0	0	0	0	0	0	0	0	0	0	0	0	0	0	0	0	0	0	0	0	0	0	0	0	0	0	0	0
SRP68_HUMAN	0	0	50.0 AA STEP	50Step_Domain_p0_to_50	0	50	50			1	0	0	0	0	0	0	0	0	0	0	0	0	0	0	0	0	0	0	0	0	0	0	0	0	0	0	0	0	0
SRP68_HUMAN	0	0	50.0 AA STEP	50Step_Domain_p50.0_to_100.0	50	100	50			1	0	0	0	0	0	0	0	0	0	0	0	0	0	0	0	0	0	0	0	0	0	0	0	0	0	0	0	0	0
SRP68_HUMAN	0	0	50.0 AA STEP	50Step_Domain_p100.0_to_150.0	100	150	50			1	0	0	0	0	0	0	0	0	0	0	0	0	0	0	0	0	0	0	0	0	0	0	0	0	0	0	0	0	0
SRP68_HUMAN	0	0	50.0 AA STEP	50Step_Domain_p150.0_to_200.0	150	200	50			1	0	0	0	0	0	0	0	0	0	0	0	0	0	0	0	0	0	0	0	0	0	0	0	0	0	0	0	0	0
SRP68_HUMAN	0	0	50.0 AA STEP	50Step_Domain_p200.0_to_250.0	200	250	50			1	0	0	0	0	0	0	0	0	0	0	0	0	0	0	0	0	0	0	0	0	0	0	0	0	0	0	0	0	0
SRP68_HUMAN	0	0	50.0 AA STEP	50Step_Domain_p250.0_to_300.0	250	300	50	QAATMSEVEWR LEALITQTR		0.0026	0	0	0	0	0	1	0	0	0	0	0	1	0	0	0	0	0	0	0	1	0	0	0	0	0	1	0	0	0
SRP68_HUMAN	0	0	50.0 AA STEP	50Step_Domain_p300.0_to_350.0	300	350	50	LFESMLSECR LFESMLSECR		0.0026	0	0	0	0	0	1	0	0	0	0	0	1	0	0	0	0	0	0	0	1	0	0	0	0	0	1	0	0	0
SRP68_HUMAN	0	0	50.0 AA STEP	50Step_Domain_p350.0_to_400.0	350	400	50			1	0	0	0	0	0	0	0	0	0	0	0	0	0	0	0	0	0	0	0	0	0	0	0	0	0	0	0	0	0
SRP68_HUMAN	0	0	50.0 AA STEP	50Step_Domain_p400.0_to_450.0	400	450	50			1	0	0	0	0	0	0	0	0	0	0	0	0	0	0	0	0	0	0	0	0	0	0	0	0	0	0	0	0	0
SRP68_HUMAN	0	0	50.0 AA STEP	50Step_Domain_p450.0_to_500.0	450	500	50			1	0	0	0	0	0	0	0	0	0	0	0	0	0	0	0	0	0	0	0	0	0	0	0	0	0	0	0	0	0
SRP68_HUMAN	0	0	50.0 AA STEP	50Step_Domain_p500.0_to_550.0	500	550	50			1	0	0	0	0	0	0	0	0	0	0	0	0	0	0	0	0	0	0	0	0	0	0	0	0	0	0	0	0	0
SRP68_HUMAN	0	0	50.0 AA STEP	50Step_Domain_p550.0_to_600.0	550	600	50			1	0	0	0	0	0	0	0	0	0	0	0	0	0	0	0	0	0	0	0	0	0	0	0	0	0	0	0	0	0
SRP68_HUMAN	0	0	50.0 AA STEP	50Step_Domain_p600.0_to_627.0	600	627	27			1	0	0	0	0	0	0	0	0	0	0	0	0	0	0	0	0	0	0	0	0	0	0	0	0	0	0	0	0	0
SRPRB_HUMAN	0	0	50.0 AA STEP	50Step_Domain_p0_to_50	0	50	50			1	0	0	0	0	0	0	0	0	0	0	0	0	0	0	0	0	0	0	0	0	0	0	0	0	0	0	0	0	0
SRPRB_HUMAN	0	0	50.0 AA STEP	50Step_Domain_p50.0_to_100.0	50	100	50			1	0	0	0	0	0	0	0	0	0	0	0	0	0	0	0	0	0	0	0	0	0	0	0	0	0	0	0	0	0
SRPRB_HUMAN	0	0	50.0 AA STEP	50Step_Domain_p100.0_to_150.0	100	150	50			1	0	0	0	0	0	0	0	0	0	0	0	0	0	0	0	0	0	0	0	0	0	0	0	0	0	0	0	0	0
SRPRB_HUMAN	0	0	50.0 AA STEP	50Step_Domain_p150.0_to_200.0	150	200	50			1	0	0	0	0	0	0	0	0	0	0	0	0	0	0	0	0	0	0	0	0	0	0	0	0	0	0	0	0	0
SRPRB_HUMAN	1	0	50.0 AA STEP	50Step_Domain_p200.0_to_250.0	200	250	50	SAAPSTLDSSSTAPAQLGK SAAPSTLDSSSTAPAQLGK SAAPSTLDSSSTAPAQLGK SAAPSTLDSSSTAPAQLGK VEFLECSAK		0	0.02	1	0	1	0	0	0	1	0	0	0	0	0	1	0	1	0	1	0	0	0	1	0	0	0	0	0	2	0
SRPRB_HUMAN	1	0	50.0 AA STEP	50Step_Domain_p250.0_to_271.0	250	271	21	GDVGSADIQDLEK GDVGSADIQDLEK GDVGSADIQDLEK GDVGSADIQDLEK		0	0.047619	1	0	1	0	0	0	1	0	0	0	0	0	1	0	1	0	1	0	0	0	1	0	0	0	0	0	1	0
STXB3_HUMAN	0	0	50.0 AA STEP	50Step_Domain_p0_to_50	0	50	50			1	0	0	0	0	0	0	0	0	0	0	0	0	0	0	0	0	0	0	0	0	0	0	0	0	0	0	0	0	0
STXB3_HUMAN	0	0	50.0 AA STEP	50Step_Domain_p50.0_to_100.0	50	100	50			1	0	0	0	0	0	0	0	0	0	0	0	0	0	0	0	0	0	0	0	0	0	0	0	0	0	0	0	0	0
STXB3_HUMAN	0	0	50.0 AA STEP	50Step_Domain_p100.0_to_150.0	100	150	50			1	0	0	0	0	0	0	0	0	0	0	0	0	0	0	0	0	0	0	0	0	0	0	0	0	0	0	0	0	0
STXB3_HUMAN	0	0	50.0 AA STEP	50Step_Domain_p150.0_to_200.0	150	200	50			1	0	0	0	0	0	0	0	0	0	0	0	0	0	0	0	0	0	0	0	0	0	0	0	0	0	0	0	0	0
STXB3_HUMAN	0	0	50.0 AA STEP	50Step_Domain_p200.0_to_250.0	200	250	50			1	0	0	0	0	0	0	0	0	0	0	0	0	0	0	0	0	0	0	0	0	0	0	0	0	0	0	0	0	0
STXB3_HUMAN	0	0	50.0 AA STEP	50Step_Domain_p250.0_to_300.0	250	300	50			1	0	0	0	0	0	0	0	0	0	0	0	0	0	0	0	0	0	0	0	0	0	0	0	0	0	0	0	0	0
STXB3_HUMAN	0	0	50.0 AA STEP	50Step_Domain_p300.0_to_350.0	300	350	50			1	0	0	0	0	0	0	0	0	0	0	0	0	0	0	0	0	0	0	0	0	0	0	0	0	0	0	0	0	0
STXB3_HUMAN	0	0	50.0 AA STEP	50Step_Domain_p350.0_to_400.0	350	400	50	VLLPVLLNK VLLPVLLNK		0.0168	0	0	0	0	0	1	0	1	0	0	0	0	0	0	0	0	0	0	0	1	0	1	0	0	0	0	0	0	0
STXB3_HUMAN	0	0	50.0 AA STEP	50Step_Domain_p400.0_to_450.0	400	450	50	IENESDMIR		1	0	0	0	0	0	0	0	1	0	0	0	0	0	0	0	0	0	0	0	0	0	1	0	0	0	0	0	0	0
STXB3_HUMAN	0	0	50.0 AA STEP	50Step_Domain_p450.0_to_500.0	450	500	50	SAEETFQLSR SAEETFQLSR		0.0168	0	0	0	0	0	1	0	1	0	0	0	0	0	0	0	0	0	0	0	1	0	1	0	0	0	0	0	0	0
STXB3_HUMAN	0	0	50.0 AA STEP	50Step_Domain_p500.0_to_550.0	500	550	50			1	0	0	0	0	0	0	0	0	0	0	0	0	0	0	0	0	0	0	0	0	0	0	0	0	0	0	0	0	0
STXB3_HUMAN	0	0	50.0 AA STEP	50Step_Domain_p550.0_to_592.0	550	592	42			1	0	0	0	0	0	0	0	0	0	0	0	0	0	0	0	0	0	0	0	0	0	0	0	0	0	0	0	0	0
SYNE2_HUMAN	0	0	50.0 AA STEP	50Step_Domain_p0_to_50	0	50	50			1	0	0	0	0	0	0	0	0	0	0	0	0	0	0	0	0	0	0	0	0	0	0	0	0	0	0	0	0	0
SYNE2_HUMAN	0	0	50.0 AA STEP	50Step_Domain_p50.0_to_100.0	50	100	50			1	0	0	0	0	0	0	0	0	0	0	0	0	0	0	0	0	0	0	0	0	0	0	0	0	0	0	0	0	0
SYNE2_HUMAN	0	0	50.0 AA STEP	50Step_Domain_p100.0_to_150.0	100	150	50			1	0	0	0	0	0	0	0	0	0	0	0	0	0	0	0	0	0	0	0	0	0	0	0	0	0	0	0	0	0
SYNE2_HUMAN	0	0	50.0 AA STEP	50Step_Domain_p150.0_to_200.0	150	200	50			1	0	0	0	0	0	0	0	0	0	0	0	0	0	0	0	0	0	0	0	0	0	0	0	0	0	0	0	0	0
SYNE2_HUMAN	0	0	50.0 AA STEP	50Step_Domain_p200.0_to_250.0	200	250	50			1	0	0	0	0	0	0	0	0	0	0	0	0	0	0	0	0	0	0	0	0	0	0	0	0	0	0	0	0	0
SYNE2_HUMAN	0	0	50.0 AA STEP	50Step_Domain_p250.0_to_300.0	250	300	50			1	0	0	0	0	0	0	0	0	0	0	0	0	0	0	0	0	0	0	0	0	0	0	0	0	0	0	0	0	0
SYNE2_HUMAN	0	0	50.0 AA STEP	50Step_Domain_p300.0_to_350.0	300	350	50			1	0	0	0	0	0	0	0	0	0	0	0	0	0	0	0	0	0	0	0	0	0	0	0	0	0	0	0	0	0
SYNE2_HUMAN	0	0	50.0 AA STEP	50Step_Domain_p350.0_to_400.0	350	400	50			1	0	0	0	0	0	0	0	0	0	0	0	0	0	0	0	0	0	0	0	0	0	0	0	0	0	0	0	0	0
SYNE2_HUMAN	0	0	50.0 AA STEP	50Step_Domain_p400.0_to_450.0	400	450	50			1	0	0	0	0	0	0	0	0	0	0	0	0	0	0	0	0	0	0	0	0	0	0	0	0	0	0	0	0	0
SYNE2_HUMAN	0	0	50.0 AA STEP	50Step_Domain_p450.0_to_500.0	450	500	50			1	0	0	0	0	0	0	0	0	0	0	0	0	0	0	0	0	0	0	0	0	0	0	0	0	0	0	0	0	0
SYNE2_HUMAN	0	0	50.0 AA STEP	50Step_Domain_p500.0_to_550.0	500	550	50			1	0	0	0	0	0	0	0	0	0	0	0	0	0	0	0	0	0	0	0	0	0	0	0	0	0	0	0	0	0
SYNE2_HUMAN	0	0	50.0 AA STEP	50Step_Domain_p550.0_to_600.0	550	600	50			1	0	0	0	0	0	0	0	0	0	0	0	0	0	0	0	0	0	0	0	0	0	0	0	0	0	0	0	0	0
SYNE2_HUMAN	0	0	50.0 AA STEP	50Step_Domain_p600.0_to_650.0	600	650	50			1	0	0	0	0	0	0	0	0	0	0	0	0	0	0	0	0	0	0	0	0	0	0	0	0	0	0	0	0	0
SYNE2_HUMAN	0	0	50.0 AA STEP	50Step_Domain_p650.0_to_700.0	650	700	50			1	0	0	0	0	0	0	0	0	0	0	0	0	0	0	0	0	0	0	0	0	0	0	0	0	0	0	0	0	0
SYNE2_HUMAN	0	0	50.0 AA STEP	50Step_Domain_p700.0_to_750.0	700	750	50			1	0	0	0	0	0	0	0	0	0	0	0	0	0	0	0	0	0	0	0	0	0	0	0	0	0	0	0	0	0
SYNE2_HUMAN	0	0	50.0 AA STEP	50Step_Domain_p750.0_to_800.0	750	800	50			1	0	0	0	0	0	0	0	0	0	0	0	0	0	0	0	0	0	0	0	0	0	0	0	0	0	0	0	0	0
SYNE2_HUMAN	0	0	50.0 AA STEP	50Step_Domain_p800.0_to_850.0	800	850	50	NLTDVSPDLDIR		1	0	0	0	0	0	0	0	0	0	0	0	0	0	1	0	0	0	0	0	0	0	0	0	0	0	0	0	1	0
SYNE2_HUMAN	0	0	50.0 AA STEP	50Step_Domain_p850.0_to_900.0	850	900	50			1	0	0	0	0	0	0	0	0	0	0	0	0	0	0	0	0	0	0	0	0	0	0	0	0	0	0	0	0	0
SYNE2_HUMAN	0	0	50.0 AA STEP	50Step_Domain_p900.0_to_950.0	900	950	50			1	0	0	0	0	0	0	0	0	0	0	0	0	0	0	0	0	0	0	0	0	0	0	0	0	0	0	0	0	0
SYNE2_HUMAN	0	0	50.0 AA STEP	50Step_Domain_p950.0_to_1000.0	950	1000	50			1	0	0	0	0	0	0	0	0	0	0	0	0	0	0	0	0	0	0	0	0	0	0	0	0	0	0	0	0	0
SYNE2_HUMAN	0	0	50.0 AA STEP	50Step_Domain_p1000.0_to_1050.0	1000	1050	50			1	0	0	0	0	0	0	0	0	0	0	0	0	0	0	0	0	0	0	0	0	0	0	0	0	0	0	0	0	0
SYNE2_HUMAN	0	0	50.0 AA STEP	50Step_Domain_p1050.0_to_1100.0	1050	1100	50			1	0	0	0	0	0	0	0	0	0	0	0	0	0	0	0	0	0	0	0	0	0	0	0	0	0	0	0	0	0
SYNE2_HUMAN	0	0	50.0 AA STEP	50Step_Domain_p1100.0_to_1150.0	1100	1150	50			1	0	0	0	0	0	0	0	0	0	0	0	0	0	0	0	0	0	0	0	0	0	0	0	0	0	0	0	0	0
SYNE2_HUMAN	0	0	50.0 AA STEP	50Step_Domain_p1150.0_to_1200.0	1150	1200	50			1	0	0	0	0	0	0	0	0	0	0	0	0	0	0	0	0	0	0	0	0	0	0	0	0	0	0	0	0	0
SYNE2_HUMAN	0	0	50.0 AA STEP	50Step_Domain_p1200.0_to_1250.0	1200	1250	50	MAIQGFHLIDADR		0	0	0	0	0	0	2	0	0	0	0	0	0	0	0	0	0	0	0	0	1	0	0	0	0	0	0	0	0	0
SYNE2_HUMAN	0	0	50.0 AA STEP	50Step_Domain_p1250.0_to_1300.0	1250	1300	50	MAIQGFHLIDADR		0	0	0	0	0	0	2	0	0	0	0	0	0	0	0	0	0	0	0	0	1	0	0	0	0	0	0	0	0	0
SYNE2_HUMAN	0	0	50.0 AA STEP	50Step_Domain_p1300.0_to_1350.0	1300	1350	50			1	0	0	0	0	0	0	0	0	0	0	0	0	0	0	0	0	0	0	0	0	0	0	0	0	0	0	0	0	0
SYNE2_HUMAN	0	0	50.0 AA STEP	50Step_Domain_p1350.0_to_1400.0	1350	1400	50			1	0	0	0	0	0	0	0	0	0	0	0	0	0	0	0	0	0	0	0	0	0	0	0	0	0	0	0	0	0
SYNE2_HUMAN	0	0	50.0 AA STEP	50Step_Domain_p1400.0_to_1450.0	1400	1450	50			1	0	0	0	0	0	0	0	0	0	0	0	0	0	0	0	0	0	0	0	0	0	0	0	0	0	0	0	0	0
SYNE2_HUMAN	0	0	50.0 AA STEP	50Step_Domain_p1450.0_to_1500.0	1450	1500	50			1	0	0	0	0	0	0	0	0	0	0	0	0	0	0	0	0	0	0	0	0	0	0	0	0	0	0	0	0	0
SYNE2_HUMAN	0	0	50.0 AA STEP	50Step_Domain_p1500.0_to_1550.0	1500	1550	50			1	0	0	0	0	0	0	0	0	0	0	0	0	0	0	0	0	0	0	0	0	0	0	0	0	0	0	0	0	0
SYNE2_HUMAN	0	0	50.0 AA STEP	50Step_Domain_p1550.0_to_1600.0	1550	1600	50			1	0	0	0	0	0	0	0	0	0	0	0	0	0	0	0	0	0	0	0	0	0	0	0	0	0	0	0	0	0
SYNE2_HUMAN	0	0	50.0 AA STEP	50Step_Domain_p1600.0_to_1650.0	1600	1650	50			1	0	0	0	0	0	0	0	0	0	0	0	0	0	0	0	0	0	0	0	0	0	0	0	0	0	0	0	0	0
SYNE2_HUMAN	0	0	50.0 AA STEP	50Step_Domain_p1650.0_to_1700.0	1650	1700	50			1	0	0	0	0	0	0	0	0	0	0	0	0	0	0	0	0	0	0	0	0	0	0	0	0	0	0	0	0	0
SYNE2_HUMAN	0	0	50.0 AA STEP	50Step_Domain_p1700.0_to_1750.0	1700	1750	50			1	0	0	0	0	0	0	0	0	0	0	0	0	0	0	0	0	0	0	0	0	0	0	0	0	0	0	0	0	0
SYNE2_HUMAN	0	0	50.0 AA STEP	50Step_Domain_p1750.0_to_1800.0	1750	1800	50			1	0	0	0	0	0	0	0	0	0	0	0	0	0	0	0	0	0	0	0	0	0	0	0	0	0	0	0	0	0
SYNE2_HUMAN	0	0	50.0 AA STEP	50Step_Domain_p1800.0_to_1850.0	1800	1850	50			1	0	0	0	0	0	0	0	0	0	0	0	0	0	0	0	0	0	0	0	0	0	0	0	0	0	0	0	0	0
SYNE2_HUMAN	0	0	50.0 AA STEP	50Step_Domain_p1850.0_to_1900.0	1850	1900	50			1	0	0	0	0	0	0	0	0	0	0	0	0	0	0	0	0	0	0	0	0	0	0	0	0	0	0	0	0	0
SYNE2_HUMAN	0	0	50.0 AA STEP	50Step_Domain_p1900.0_to_1950.0	1900	1950	50			1	0	0	0	0	0	0	0	0	0	0	0	0	0	0	0	0	0	0	0	0	0	0	0	0	0	0	0	0	0
SYNE2_HUMAN	0	0	50.0 AA STEP	50Step_Domain_p1950.0_to_2000.0	1950	2000	50			1	0	0	0	0	0	0	0	0	0	0	0	0	0	0	0	0	0	0	0	0	0	0	0	0	0	0	0	0	0
SYNE2_HUMAN	0	0	50.0 AA STEP	50Step_Domain_p2000.0_to_2050.0	2000	2050	50			1	0	0	0	0	0	0	0	0	0	0	0	0	0	0	0	0	0	0	0	0	0	0	0	0	0	0	0	0	0
SYNE2_HUMAN	0	0	50.0 AA STEP	50Step_Domain_p2050.0_to_2100.0	2050	2100	50			1	0	0	0	0	0	0	0	0	0	0	0	0	0	0	0	0	0	0	0	0	0	0	0	0	0	0	0	0	0
SYNE2_HUMAN	0	0	50.0 AA STEP	50Step_Domain_p2100.0_to_2150.0	2100	2150	50			1	0	0	0	0	0	0	0	0	0	0	0	0	0	0	0	0	0	0	0	0	0	0	0	0	0	0	0	0	0
SYNE2_HUMAN	0	0	50.0 AA STEP	50Step_Domain_p2150.0_to_2200.0	2150	2200	50	AQDLTSLLK		1	0	0	0	0	0	0	0	0	0	0	0	0	0	1	0	0	0	0	0	0	0	0	0	0	0	0	0	1	0
SYNE2_HUMAN	0	0	50.0 AA STEP	50Step_Domain_p2200.0_to_2250.0	2200	2250	50			1	0	0	0	0	0	0	0	0	0	0	0	0	0	0	0	0	0	0	0	0	0	0	0	0	0	0	0	0	0
SYNE2_HUMAN	0	0	50.0 AA STEP	50Step_Domain_p2250.0_to_2300.0	2250	2300	50			1	0	0	0	0	0	0	0	0	0	0	0	0	0	0	0	0	0	0	0	0	0	0	0	0	0	0	0	0	0
SYNE2_HUMAN	0	0	50.0 AA STEP	50Step_Domain_p2300.0_to_2350.0	2300	2350	50			1	0	0	0	0	0	0	0	0	0	0	0	0	0	0	0	0	0	0	0	0	0	0	0	0	0	0	0	0	0
SYNE2_HUMAN	0	0	50.0 AA STEP	50Step_Domain_p2350.0_to_2400.0	2350	2400	50			1	0	0	0	0	0	0	0	0	0	0	0	0	0	0	0	0	0	0	0	0	0	0	0	0	0	0	0	0	0
SYNE2_HUMAN	0	0	50.0 AA STEP	50Step_Domain_p2400.0_to_2450.0	2400	2450	50			1	0	0	0	0	0	0	0	0	0	0	0	0	0	0	0	0	0	0	0	0	0	0	0	0	0	0	0	0	0
SYNE2_HUMAN	0	0	50.0 AA STEP	50Step_Domain_p2450.0_to_2500.0	2450	2500	50			1	0	0	0	0	0	0	0	0	0	0	0	0	0	0	0	0	0	0	0	0	0	0	0	0	0	0	0	0	0
SYNE2_HUMAN	0	0	50.0 AA STEP	50Step_Domain_p2500.0_to_2550.0	2500	2550	50			1	0	0	0	0	0	0	0	0	0	0	0	0	0	0	0	0	0	0	0	0	0	0	0	0	0	0	0	0	0
SYNE2_HUMAN	0	0	50.0 AA STEP	50Step_Domain_p2550.0_to_2600.0	2550	2600	50			1	0	0	0	0	0	0	0	0	0	0	0	0	0	0	0	0	0	0	0	0	0	0	0	0	0	0	0	0	0
SYNE2_HUMAN	0	0	50.0 AA STEP	50Step_Domain_p2600.0_to_2650.0	2600	2650	50			1	0	0	0	0	0	0	0	0	0	0	0	0	0	0	0	0	0	0	0	0	0	0	0	0	0	0	0	0	0
SYNE2_HUMAN	0	0	50.0 AA STEP	50Step_Domain_p2650.0_to_2700.0	2650	2700	50			1	0	0	0	0	0	0	0	0	0	0	0	0	0	0	0	0	0	0	0	0	0	0	0	0	0	0	0	0	0
SYNE2_HUMAN	0	0	50.0 AA STEP	50Step_Domain_p2700.0_to_2750.0	2700	2750	50			1	0	0	0	0	0	0	0	0	0	0	0	0	0	0	0	0	0	0	0	0	0	0	0	0	0	0	0	0	0
SYNE2_HUMAN	0	0	50.0 AA STEP	50Step_Domain_p2750.0_to_2800.0	2750	2800	50			1	0	0	0	0	0	0	0	0	0	0	0	0	0	0	0	0	0	0	0	0	0	0	0	0	0	0	0	0	0
SYNE2_HUMAN	0	0	50.0 AA STEP	50Step_Domain_p2800.0_to_2850.0	2800	2850	50			1	0	0	0	0	0	0	0	0	0	0	0	0	0	0	0	0	0	0	0	0	0	0	0	0	0	0	0	0	0
SYNE2_HUMAN	0	0	50.0 AA STEP	50Step_Domain_p2850.0_to_2900.0	2850	2900	50			1	0	0	0	0	0	0	0	0	0	0	0	0	0	0	0	0	0	0	0	0	0	0	0	0	0	0	0	0	0
SYNE2_HUMAN	0	0	50.0 AA STEP	50Step_Domain_p2900.0_to_2950.0	2900	2950	50			1	0	0	0	0	0	0	0	0	0	0	0	0	0	0	0	0	0	0	0	0	0	0	0	0	0	0	0	0	0
SYNE2_HUMAN	0	0	50.0 AA STEP	50Step_Domain_p2950.0_to_3000.0	2950	3000	50			1	0	0	0	0	0	0	0	0	0	0	0	0	0	0	0	0	0	0	0	0	0	0	0	0	0	0	0	0	0
SYNE2_HUMAN	0	0	50.0 AA STEP	50Step_Domain_p3000.0_to_3050.0	3000	3050	50			1	0	0	0	0	0	0	0	0	0	0	0	0	0	0	0	0	0	0	0	0	0	0	0	0	0	0	0	0	0
SYNE2_HUMAN	0	0	50.0 AA STEP	50Step_Domain_p3050.0_to_3100.0	3050	3100	50			1	0	0	0	0	0	0	0	0	0	0	0	0	0	0	0	0	0	0	0	0	0	0	0	0	0	0	0	0	0
SYNE2_HUMAN	0	0	50.0 AA STEP	50Step_Domain_p3100.0_to_3150.0	3100	3150	50			1	0	0	0	0	0	0	0	0	0	0	0	0	0	0	0	0	0	0	0	0	0	0	0	0	0	0	0	0	0
SYNE2_HUMAN	0	0	50.0 AA STEP	50Step_Domain_p3150.0_to_3200.0	3150	3200	50			1	0	0	0	0	0	0	0	0	0	0	0	0	0	0	0	0	0	0	0	0	0	0	0	0	0	0	0	0	0
SYNE2_HUMAN	0	0	50.0 AA STEP	50Step_Domain_p3200.0_to_3250.0	3200	3250	50			1	0	0	0	0	0	0	0	0	0	0	0	0	0	0	0	0	0	0	0	0	0	0	0	0	0	0	0	0	0
SYNE2_HUMAN	0	0	50.0 AA STEP	50Step_Domain_p3250.0_to_3300.0	3250	3300	50			1	0	0	0	0	0	0	0	0	0	0	0	0	0	0	0	0	0	0	0	0	0	0	0	0	0	0	0	0	0
SYNE2_HUMAN	0	0	50.0 AA STEP	50Step_Domain_p3300.0_to_3350.0	3300	3350	50			1	0	0	0	0	0	0	0	0	0	0	0	0	0	0	0	0	0	0	0	0	0	0	0	0	0	0	0	0	0
SYNE2_HUMAN	0	0	50.0 AA STEP	50Step_Domain_p3350.0_to_3400.0	3350	3400	50			1	0	0	0	0	0	0	0	0	0	0	0	0	0	0	0	0	0	0	0	0	0	0	0	0	0	0	0	0	0
SYNE2_HUMAN	0	0	50.0 AA STEP	50Step_Domain_p3400.0_to_3450.0	3400	3450	50			1	0	0	0	0	0	0	0	0	0	0	0	0	0	0	0	0	0	0	0	0	0	0	0	0	0	0	0	0	0
SYNE2_HUMAN	0	0	50.0 AA STEP	50Step_Domain_p3450.0_to_3500.0	3450	3500	50			1	0	0	0	0	0	0	0	0	0	0	0	0	0	0	0	0	0	0	0	0	0	0	0	0	0	0	0	0	0
SYNE2_HUMAN	0	0	50.0 AA STEP	50Step_Domain_p3500.0_to_3550.0	3500	3550	50			1	0	0	0	0	0	0	0	0	0	0	0	0	0	0	0	0	0	0	0	0	0	0	0	0	0	0	0	0	0
SYNE2_HUMAN	0	0	50.0 AA STEP	50Step_Domain_p3550.0_to_3600.0	3550	3600	50			1	0	0	0	0	0	0	0	0	0	0	0	0	0	0	0	0	0	0	0	0	0	0	0	0	0	0	0	0	0
SYNE2_HUMAN	0	0	50.0 AA STEP	50Step_Domain_p3600.0_to_3650.0	3600	3650	50			1	0	0	0	0	0	0	0	0	0	0	0	0	0	0	0	0	0	0	0	0	0	0	0	0	0	0	0	0	0
SYNE2_HUMAN	0	0	50.0 AA STEP	50Step_Domain_p3650.0_to_3700.0	3650	3700	50			1	0	0	0	0	0	0	0	0	0	0	0	0	0	0	0	0	0	0	0	0	0	0	0	0	0	0	0	0	0
SYNE2_HUMAN	0	0	50.0 AA STEP	50Step_Domain_p3700.0_to_3750.0	3700	3750	50			1	0	0	0	0	0	0	0	0	0	0	0	0	0	0	0	0	0	0	0	0	0	0	0	0	0	0	0	0	0
SYNE2_HUMAN	0	0	50.0 AA STEP	50Step_Domain_p3750.0_to_3800.0	3750	3800	50			1	0	0	0	0	0	0	0	0	0	0	0	0	0	0	0	0	0	0	0	0	0	0	0	0	0	0	0	0	0
SYNE2_HUMAN	0	0	50.0 AA STEP	50Step_Domain_p3800.0_to_3850.0	3800	3850	50			1	0	0	0	0	0	0	0	0	0	0	0	0	0	0	0	0	0	0	0	0	0	0	0	0	0	0	0	0	0
SYNE2_HUMAN	0	0	50.0 AA STEP	50Step_Domain_p3850.0_to_3900.0	3850	3900	50			1	0	0	0	0	0	0	0	0	0	0	0	0	0	0	0	0	0	0	0	0	0	0	0	0	0	0	0	0	0
SYNE2_HUMAN	0	0	50.0 AA STEP	50Step_Domain_p3900.0_to_3950.0	3900	3950	50			1	0	0	0	0	0	0	0	0	0	0	0	0	0	0	0	0	0	0	0	0	0	0	0	0	0	0	0	0	0
SYNE2_HUMAN	1	0	50.0 AA STEP	50Step_Domain_p3950.0_to_4000.0	3950	4000	50	LLENVTQEQNELLK LLENVTQEQNELLK LLENVTQEQNELLK		0	0.02	0	0	0	0	0	0	2	0	0	0	2	0	1	0	0	0	0	0	0	0	1	0	0	0	1	0	1	0
SYNE2_HUMAN	0	0	50.0 AA STEP	50Step_Domain_p4000.0_to_4050.0	4000	4050	50			1	0	0	0	0	0	0	0	0	0	0	0	0	0	0	0	0	0	0	0	0	0	0	0	0	0	0	0	0	0
SYNE2_HUMAN	0	0	50.0 AA STEP	50Step_Domain_p4050.0_to_4100.0	4050	4100	50			1	0	0	0	0	0	0	0	0	0	0	0	0	0	0	0	0	0	0	0	0	0	0	0	0	0	0	0	0	0
SYNE2_HUMAN	0	0	50.0 AA STEP	50Step_Domain_p4100.0_to_4150.0	4100	4150	50			1	0	0	0	0	0	0	0	0	0	0	0	0	0	0	0	0	0	0	0	0	0	0	0	0	0	0	0	0	0
SYNE2_HUMAN	0	0	50.0 AA STEP	50Step_Domain_p4150.0_to_4200.0	4150	4200	50			1	0	0	0	0	0	0	0	0	0	0	0	0	0	0	0	0	0	0	0	0	0	0	0	0	0	0	0	0	0
SYNE2_HUMAN	0	0	50.0 AA STEP	50Step_Domain_p4200.0_to_4250.0	4200	4250	50			1	0	0	0	0	0	0	0	0	0	0	0	0	0	0	0	0	0	0	0	0	0	0	0	0	0	0	0	0	0
SYNE2_HUMAN	0	0	50.0 AA STEP	50Step_Domain_p4250.0_to_4300.0	4250	4300	50			1	0	0	0	0	0	0	0	0	0	0	0	0	0	0	0	0	0	0	0	0	0	0	0	0	0	0	0	0	0
SYNE2_HUMAN	0	0	50.0 AA STEP	50Step_Domain_p4300.0_to_4350.0	4300	4350	50			1	0	0	0	0	0	0	0	0	0	0	0	0	0	0	0	0	0	0	0	0	0	0	0	0	0	0	0	0	0
SYNE2_HUMAN	0	0	50.0 AA STEP	50Step_Domain_p4350.0_to_4400.0	4350	4400	50			1	0	0	0	0	0	0	0	0	0	0	0	0	0	0	0	0	0	0	0	0	0	0	0	0	0	0	0	0	0
SYNE2_HUMAN	0	0	50.0 AA STEP	50Step_Domain_p4400.0_to_4450.0	4400	4450	50			1	0	0	0	0	0	0	0	0	0	0	0	0	0	0	0	0	0	0	0	0	0	0	0	0	0	0	0	0	0
SYNE2_HUMAN	0	0	50.0 AA STEP	50Step_Domain_p4450.0_to_4500.0	4450	4500	50			1	0	0	0	0	0	0	0	0	0	0	0	0	0	0	0	0	0	0	0	0	0	0	0	0	0	0	0	0	0
SYNE2_HUMAN	0	0	50.0 AA STEP	50Step_Domain_p4500.0_to_4550.0	4500	4550	50			1	0	0	0	0	0	0	0	0	0	0	0	0	0	0	0	0	0	0	0	0	0	0	0	0	0	0	0	0	0
SYNE2_HUMAN	0	0	50.0 AA STEP	50Step_Domain_p4550.0_to_4600.0	4550	4600	50			1	0	0	0	0	0	0	0	0	0	0	0	0	0	0	0	0	0	0	0	0	0	0	0	0	0	0	0	0	0
SYNE2_HUMAN	0	0	50.0 AA STEP	50Step_Domain_p4600.0_to_4650.0	4600	4650	50			1	0	0	0	0	0	0	0	0	0	0	0	0	0	0	0	0	0	0	0	0	0	0	0	0	0	0	0	0	0
SYNE2_HUMAN	0	0	50.0 AA STEP	50Step_Domain_p4650.0_to_4700.0	4650	4700	50			1	0	0	0	0	0	0	0	0	0	0	0	0	0	0	0	0	0	0	0	0	0	0	0	0	0	0	0	0	0
SYNE2_HUMAN	0	0	50.0 AA STEP	50Step_Domain_p4700.0_to_4750.0	4700	4750	50			1	0	0	0	0	0	0	0	0	0	0	0	0	0	0	0	0	0	0	0	0	0	0	0	0	0	0	0	0	0
SYNE2_HUMAN	0	0	50.0 AA STEP	50Step_Domain_p4750.0_to_4800.0	4750	4800	50			1	0	0	0	0	0	0	0	0	0	0	0	0	0	0	0	0	0	0	0	0	0	0	0	0	0	0	0	0	0
SYNE2_HUMAN	0	0	50.0 AA STEP	50Step_Domain_p4800.0_to_4850.0	4800	4850	50			1	0	0	0	0	0	0	0	0	0	0	0	0	0	0	0	0	0	0	0	0	0	0	0	0	0	0	0	0	0
SYNE2_HUMAN	0	0	50.0 AA STEP	50Step_Domain_p4850.0_to_4900.0	4850	4900	50			1	0	0	0	0	0	0	0	0	0	0	0	0	0	0	0	0	0	0	0	0	0	0	0	0	0	0	0	0	0
SYNE2_HUMAN	0	0	50.0 AA STEP	50Step_Domain_p4900.0_to_4950.0	4900	4950	50			1	0	0	0	0	0	0	0	0	0	0	0	0	0	0	0	0	0	0	0	0	0	0	0	0	0	0	0	0	0
SYNE2_HUMAN	0	0	50.0 AA STEP	50Step_Domain_p4950.0_to_5000.0	4950	5000	50	EQSLNVSQDLDTIR		0	0	0	0	0	0	0	0	2	0	0	0	0	0	0	0	0	0	0	0	0	0	1	0	0	0	0	0	0	0
SYNE2_HUMAN	0	0	50.0 AA STEP	50Step_Domain_p5000.0_to_5050.0	5000	5050	50			1	0	0	0	0	0	0	0	0	0	0	0	0	0	0	0	0	0	0	0	0	0	0	0	0	0	0	0	0	0
SYNE2_HUMAN	0	0	50.0 AA STEP	50Step_Domain_p5050.0_to_5100.0	5050	5100	50			1	0	0	0	0	0	0	0	0	0	0	0	0	0	0	0	0	0	0	0	0	0	0	0	0	0	0	0	0	0
SYNE2_HUMAN	0	0	50.0 AA STEP	50Step_Domain_p5100.0_to_5150.0	5100	5150	50			1	0	0	0	0	0	0	0	0	0	0	0	0	0	0	0	0	0	0	0	0	0	0	0	0	0	0	0	0	0
SYNE2_HUMAN	0	0	50.0 AA STEP	50Step_Domain_p5150.0_to_5200.0	5150	5200	50			1	0	0	0	0	0	0	0	0	0	0	0	0	0	0	0	0	0	0	0	0	0	0	0	0	0	0	0	0	0
SYNE2_HUMAN	0	0	50.0 AA STEP	50Step_Domain_p5200.0_to_5250.0	5200	5250	50			1	0	0	0	0	0	0	0	0	0	0	0	0	0	0	0	0	0	0	0	0	0	0	0	0	0	0	0	0	0
SYNE2_HUMAN	0	0	50.0 AA STEP	50Step_Domain_p5250.0_to_5300.0	5250	5300	50			1	0	0	0	0	0	0	0	0	0	0	0	0	0	0	0	0	0	0	0	0	0	0	0	0	0	0	0	0	0
SYNE2_HUMAN	0	0	50.0 AA STEP	50Step_Domain_p5300.0_to_5350.0	5300	5350	50			1	0	0	0	0	0	0	0	0	0	0	0	0	0	0	0	0	0	0	0	0	0	0	0	0	0	0	0	0	0
SYNE2_HUMAN	0	0	50.0 AA STEP	50Step_Domain_p5350.0_to_5400.0	5350	5400	50	WTQVNQAIADQLQK		1	0	0	0	0	0	0	0	0	0	0	0	0	0	1	0	0	0	0	0	0	0	0	0	0	0	0	0	1	0
SYNE2_HUMAN	0	0	50.0 AA STEP	50Step_Domain_p5400.0_to_5450.0	5400	5450	50			1	0	0	0	0	0	0	0	0	0	0	0	0	0	0	0	0	0	0	0	0	0	0	0	0	0	0	0	0	0
SYNE2_HUMAN	0	0	50.0 AA STEP	50Step_Domain_p5450.0_to_5500.0	5450	5500	50			1	0	0	0	0	0	0	0	0	0	0	0	0	0	0	0	0	0	0	0	0	0	0	0	0	0	0	0	0	0
SYNE2_HUMAN	0	0	50.0 AA STEP	50Step_Domain_p5500.0_to_5550.0	5500	5550	50			1	0	0	0	0	0	0	0	0	0	0	0	0	0	0	0	0	0	0	0	0	0	0	0	0	0	0	0	0	0
SYNE2_HUMAN	0	0	50.0 AA STEP	50Step_Domain_p5550.0_to_5600.0	5550	5600	50			1	0	0	0	0	0	0	0	0	0	0	0	0	0	0	0	0	0	0	0	0	0	0	0	0	0	0	0	0	0
SYNE2_HUMAN	0	0	50.0 AA STEP	50Step_Domain_p5600.0_to_5650.0	5600	5650	50			1	0	0	0	0	0	0	0	0	0	0	0	0	0	0	0	0	0	0	0	0	0	0	0	0	0	0	0	0	0
SYNE2_HUMAN	0	0	50.0 AA STEP	50Step_Domain_p5650.0_to_5700.0	5650	5700	50			1	0	0	0	0	0	0	0	0	0	0	0	0	0	0	0	0	0	0	0	0	0	0	0	0	0	0	0	0	0
SYNE2_HUMAN	0	0	50.0 AA STEP	50Step_Domain_p5700.0_to_5750.0	5700	5750	50			1	0	0	0	0	0	0	0	0	0	0	0	0	0	0	0	0	0	0	0	0	0	0	0	0	0	0	0	0	0
SYNE2_HUMAN	0	0	50.0 AA STEP	50Step_Domain_p5750.0_to_5800.0	5750	5800	50	LLLTTDLK		0	0	0	0	0	0	2	0	0	0	0	0	0	0	0	0	0	0	0	0	1	0	0	0	0	0	0	0	0	0
SYNE2_HUMAN	0	0	50.0 AA STEP	50Step_Domain_p5800.0_to_5850.0	5800	5850	50	QFQSTVETWDQCEK		1	0	0	0	0	0	0	0	0	0	0	0	0	0	1	0	0	0	0	0	0	0	0	0	0	0	0	0	1	0
SYNE2_HUMAN	0	0	50.0 AA STEP	50Step_Domain_p5850.0_to_5900.0	5850	5900	50			1	0	0	0	0	0	0	0	0	0	0	0	0	0	0	0	0	0	0	0	0	0	0	0	0	0	0	0	0	0
SYNE2_HUMAN	0	0	50.0 AA STEP	50Step_Domain_p5900.0_to_5950.0	5900	5950	50			1	0	0	0	0	0	0	0	0	0	0	0	0	0	0	0	0	0	0	0	0	0	0	0	0	0	0	0	0	0
SYNE2_HUMAN	0	0	50.0 AA STEP	50Step_Domain_p5950.0_to_6000.0	5950	6000	50			1	0	0	0	0	0	0	0	0	0	0	0	0	0	0	0	0	0	0	0	0	0	0	0	0	0	0	0	0	0
SYNE2_HUMAN	0	0	50.0 AA STEP	50Step_Domain_p6000.0_to_6050.0	6000	6050	50			1	0	0	0	0	0	0	0	0	0	0	0	0	0	0	0	0	0	0	0	0	0	0	0	0	0	0	0	0	0
SYNE2_HUMAN	0	0	50.0 AA STEP	50Step_Domain_p6050.0_to_6100.0	6050	6100	50			1	0	0	0	0	0	0	0	0	0	0	0	0	0	0	0	0	0	0	0	0	0	0	0	0	0	0	0	0	0
SYNE2_HUMAN	0	0	50.0 AA STEP	50Step_Domain_p6100.0_to_6150.0	6100	6150	50			1	0	0	0	0	0	0	0	0	0	0	0	0	0	0	0	0	0	0	0	0	0	0	0	0	0	0	0	0	0
SYNE2_HUMAN	0	0	50.0 AA STEP	50Step_Domain_p6150.0_to_6200.0	6150	6200	50	LTQLELINK LTQLELINK		0	0	0	0	0	0	0	0	0	0	0	0	2	0	1	0	0	0	0	0	0	0	0	0	0	0	1	0	1	0
SYNE2_HUMAN	0	0	50.0 AA STEP	50Step_Domain_p6200.0_to_6250.0	6200	6250	50			1	0	0	0	0	0	0	0	0	0	0	0	0	0	0	0	0	0	0	0	0	0	0	0	0	0	0	0	0	0
SYNE2_HUMAN	0	0	50.0 AA STEP	50Step_Domain_p6250.0_to_6300.0	6250	6300	50			1	0	0	0	0	0	0	0	0	0	0	0	0	0	0	0	0	0	0	0	0	0	0	0	0	0	0	0	0	0
SYNE2_HUMAN	0	0	50.0 AA STEP	50Step_Domain_p6300.0_to_6350.0	6300	6350	50			1	0	0	0	0	0	0	0	0	0	0	0	0	0	0	0	0	0	0	0	0	0	0	0	0	0	0	0	0	0
SYNE2_HUMAN	0	0	50.0 AA STEP	50Step_Domain_p6350.0_to_6400.0	6350	6400	50			1	0	0	0	0	0	0	0	0	0	0	0	0	0	0	0	0	0	0	0	0	0	0	0	0	0	0	0	0	0
SYNE2_HUMAN	0	0	50.0 AA STEP	50Step_Domain_p6400.0_to_6450.0	6400	6450	50			1	0	0	0	0	0	0	0	0	0	0	0	0	0	0	0	0	0	0	0	0	0	0	0	0	0	0	0	0	0
SYNE2_HUMAN	0	0	50.0 AA STEP	50Step_Domain_p6450.0_to_6500.0	6450	6500	50			1	0	0	0	0	0	0	0	0	0	0	0	0	0	0	0	0	0	0	0	0	0	0	0	0	0	0	0	0	0
SYNE2_HUMAN	0	0	50.0 AA STEP	50Step_Domain_p6500.0_to_6550.0	6500	6550	50			1	0	0	0	0	0	0	0	0	0	0	0	0	0	0	0	0	0	0	0	0	0	0	0	0	0	0	0	0	0
SYNE2_HUMAN	0	0	50.0 AA STEP	50Step_Domain_p6550.0_to_6600.0	6550	6600	50			1	0	0	0	0	0	0	0	0	0	0	0	0	0	0	0	0	0	0	0	0	0	0	0	0	0	0	0	0	0
SYNE2_HUMAN	0	0	50.0 AA STEP	50Step_Domain_p6600.0_to_6650.0	6600	6650	50	EFLQTESPESTELQSR		1	0	0	0	0	0	0	0	0	0	0	0	0	0	1	0	0	0	0	0	0	0	0	0	0	0	0	0	1	0
SYNE2_HUMAN	0	0	50.0 AA STEP	50Step_Domain_p6650.0_to_6700.0	6650	6700	50			1	0	0	0	0	0	0	0	0	0	0	0	0	0	0	0	0	0	0	0	0	0	0	0	0	0	0	0	0	0
SYNE2_HUMAN	0	0	50.0 AA STEP	50Step_Domain_p6700.0_to_6750.0	6700	6750	50			1	0	0	0	0	0	0	0	0	0	0	0	0	0	0	0	0	0	0	0	0	0	0	0	0	0	0	0	0	0
SYNE2_HUMAN	0	0	50.0 AA STEP	50Step_Domain_p6750.0_to_6800.0	6750	6800	50			1	0	0	0	0	0	0	0	0	0	0	0	0	0	0	0	0	0	0	0	0	0	0	0	0	0	0	0	0	0
SYNE2_HUMAN	0	0	50.0 AA STEP	50Step_Domain_p6800.0_to_6850.0	6800	6850	50			1	0	0	0	0	0	0	0	0	0	0	0	0	0	0	0	0	0	0	0	0	0	0	0	0	0	0	0	0	0
SYNE2_HUMAN	0	0	50.0 AA STEP	50Step_Domain_p6850.0_to_6885.0	6850	6885	35			1	0	0	0	0	0	0	0	0	0	0	0	0	0	0	0	0	0	0	0	0	0	0	0	0	0	0	0	0	0
TACC2_HUMAN	0	0	50.0 AA STEP	50Step_Domain_p0_to_50	0	50	50			1	0	0	0	0	0	0	0	0	0	0	0	0	0	0	0	0	0	0	0	0	0	0	0	0	0	0	0	0	0
TACC2_HUMAN	0	0	50.0 AA STEP	50Step_Domain_p50.0_to_100.0	50	100	50			1	0	0	0	0	0	0	0	0	0	0	0	0	0	0	0	0	0	0	0	0	0	0	0	0	0	0	0	0	0
TACC2_HUMAN	0	0	50.0 AA STEP	50Step_Domain_p100.0_to_150.0	100	150	50			1	0	0	0	0	0	0	0	0	0	0	0	0	0	0	0	0	0	0	0	0	0	0	0	0	0	0	0	0	0
TACC2_HUMAN	0	0	50.0 AA STEP	50Step_Domain_p150.0_to_200.0	150	200	50			1	0	0	0	0	0	0	0	0	0	0	0	0	0	0	0	0	0	0	0	0	0	0	0	0	0	0	0	0	0
TACC2_HUMAN	0	0	50.0 AA STEP	50Step_Domain_p200.0_to_250.0	200	250	50			1	0	0	0	0	0	0	0	0	0	0	0	0	0	0	0	0	0	0	0	0	0	0	0	0	0	0	0	0	0
TACC2_HUMAN	0	0	50.0 AA STEP	50Step_Domain_p250.0_to_300.0	250	300	50			1	0	0	0	0	0	0	0	0	0	0	0	0	0	0	0	0	0	0	0	0	0	0	0	0	0	0	0	0	0
TACC2_HUMAN	0	0	50.0 AA STEP	50Step_Domain_p300.0_to_350.0	300	350	50			1	0	0	0	0	0	0	0	0	0	0	0	0	0	0	0	0	0	0	0	0	0	0	0	0	0	0	0	0	0
TACC2_HUMAN	0	0	50.0 AA STEP	50Step_Domain_p350.0_to_400.0	350	400	50			1	0	0	0	0	0	0	0	0	0	0	0	0	0	0	0	0	0	0	0	0	0	0	0	0	0	0	0	0	0
TACC2_HUMAN	0	0	50.0 AA STEP	50Step_Domain_p400.0_to_450.0	400	450	50			1	0	0	0	0	0	0	0	0	0	0	0	0	0	0	0	0	0	0	0	0	0	0	0	0	0	0	0	0	0
TACC2_HUMAN	0	0	50.0 AA STEP	50Step_Domain_p450.0_to_500.0	450	500	50			1	0	0	0	0	0	0	0	0	0	0	0	0	0	0	0	0	0	0	0	0	0	0	0	0	0	0	0	0	0
TACC2_HUMAN	0	0	50.0 AA STEP	50Step_Domain_p500.0_to_550.0	500	550	50			1	0	0	0	0	0	0	0	0	0	0	0	0	0	0	0	0	0	0	0	0	0	0	0	0	0	0	0	0	0
TACC2_HUMAN	0	0	50.0 AA STEP	50Step_Domain_p550.0_to_600.0	550	600	50			1	0	0	0	0	0	0	0	0	0	0	0	0	0	0	0	0	0	0	0	0	0	0	0	0	0	0	0	0	0
TACC2_HUMAN	0	0	50.0 AA STEP	50Step_Domain_p600.0_to_650.0	600	650	50			1	0	0	0	0	0	0	0	0	0	0	0	0	0	0	0	0	0	0	0	0	0	0	0	0	0	0	0	0	0
TACC2_HUMAN	0	0	50.0 AA STEP	50Step_Domain_p650.0_to_700.0	650	700	50			1	0	0	0	0	0	0	0	0	0	0	0	0	0	0	0	0	0	0	0	0	0	0	0	0	0	0	0	0	0
TACC2_HUMAN	0	0	50.0 AA STEP	50Step_Domain_p700.0_to_750.0	700	750	50			1	0	0	0	0	0	0	0	0	0	0	0	0	0	0	0	0	0	0	0	0	0	0	0	0	0	0	0	0	0
TACC2_HUMAN	0	0	50.0 AA STEP	50Step_Domain_p750.0_to_800.0	750	800	50			1	0	0	0	0	0	0	0	0	0	0	0	0	0	0	0	0	0	0	0	0	0	0	0	0	0	0	0	0	0
TACC2_HUMAN	0	0	50.0 AA STEP	50Step_Domain_p800.0_to_850.0	800	850	50			1	0	0	0	0	0	0	0	0	0	0	0	0	0	0	0	0	0	0	0	0	0	0	0	0	0	0	0	0	0
TACC2_HUMAN	0	0	50.0 AA STEP	50Step_Domain_p850.0_to_900.0	850	900	50			1	0	0	0	0	0	0	0	0	0	0	0	0	0	0	0	0	0	0	0	0	0	0	0	0	0	0	0	0	0
TACC2_HUMAN	0	0	50.0 AA STEP	50Step_Domain_p900.0_to_950.0	900	950	50			1	0	0	0	0	0	0	0	0	0	0	0	0	0	0	0	0	0	0	0	0	0	0	0	0	0	0	0	0	0
TACC2_HUMAN	0	0	50.0 AA STEP	50Step_Domain_p950.0_to_1000.0	950	1000	50			1	0	0	0	0	0	0	0	0	0	0	0	0	0	0	0	0	0	0	0	0	0	0	0	0	0	0	0	0	0
TACC2_HUMAN	0	0	50.0 AA STEP	50Step_Domain_p1000.0_to_1050.0	1000	1050	50			1	0	0	0	0	0	0	0	0	0	0	0	0	0	0	0	0	0	0	0	0	0	0	0	0	0	0	0	0	0
TACC2_HUMAN	0	0	50.0 AA STEP	50Step_Domain_p1050.0_to_1100.0	1050	1100	50			1	0	0	0	0	0	0	0	0	0	0	0	0	0	0	0	0	0	0	0	0	0	0	0	0	0	0	0	0	0
TACC2_HUMAN	0	0	50.0 AA STEP	50Step_Domain_p1100.0_to_1150.0	1100	1150	50			1	0	0	0	0	0	0	0	0	0	0	0	0	0	0	0	0	0	0	0	0	0	0	0	0	0	0	0	0	0
TACC2_HUMAN	0	0	50.0 AA STEP	50Step_Domain_p1150.0_to_1200.0	1150	1200	50			1	0	0	0	0	0	0	0	0	0	0	0	0	0	0	0	0	0	0	0	0	0	0	0	0	0	0	0	0	0
TACC2_HUMAN	0	0	50.0 AA STEP	50Step_Domain_p1200.0_to_1250.0	1200	1250	50			1	0	0	0	0	0	0	0	0	0	0	0	0	0	0	0	0	0	0	0	0	0	0	0	0	0	0	0	0	0
TACC2_HUMAN	0	0	50.0 AA STEP	50Step_Domain_p1250.0_to_1300.0	1250	1300	50			1	0	0	0	0	0	0	0	0	0	0	0	0	0	0	0	0	0	0	0	0	0	0	0	0	0	0	0	0	0
TACC2_HUMAN	0	0	50.0 AA STEP	50Step_Domain_p1300.0_to_1350.0	1300	1350	50			1	0	0	0	0	0	0	0	0	0	0	0	0	0	0	0	0	0	0	0	0	0	0	0	0	0	0	0	0	0
TACC2_HUMAN	0	0	50.0 AA STEP	50Step_Domain_p1350.0_to_1400.0	1350	1400	50			1	0	0	0	0	0	0	0	0	0	0	0	0	0	0	0	0	0	0	0	0	0	0	0	0	0	0	0	0	0
TACC2_HUMAN	0	0	50.0 AA STEP	50Step_Domain_p1400.0_to_1450.0	1400	1450	50	IFEKPVLGALATPGEK		0	0	0	0	0	0	0	0	0	0	0	0	0	0	1	0	0	0	0	0	0	0	0	0	0	0	0	0	1	0
TACC2_HUMAN	0	0	50.0 AA STEP	50Step_Domain_p1450.0_to_1500.0	1450	1500	50			1	0	0	0	0	0	0	0	0	0	0	0	0	0	0	0	0	0	0	0	0	0	0	0	0	0	0	0	0	0
TACC2_HUMAN	0	0	50.0 AA STEP	50Step_Domain_p1500.0_to_1550.0	1500	1550	50			1	0	0	0	0	0	0	0	0	0	0	0	0	0	0	0	0	0	0	0	0	0	0	0	0	0	0	0	0	0
TACC2_HUMAN	0	0	50.0 AA STEP	50Step_Domain_p1550.0_to_1600.0	1550	1600	50			1	0	0	0	0	0	0	0	0	0	0	0	0	0	0	0	0	0	0	0	0	0	0	0	0	0	0	0	0	0
TACC2_HUMAN	0	0	50.0 AA STEP	50Step_Domain_p1600.0_to_1650.0	1600	1650	50			1	0	0	0	0	0	0	0	0	0	0	0	0	0	0	0	0	0	0	0	0	0	0	0	0	0	0	0	0	0
TACC2_HUMAN	0	0	50.0 AA STEP	50Step_Domain_p1650.0_to_1700.0	1650	1700	50			1	0	0	0	0	0	0	0	0	0	0	0	0	0	0	0	0	0	0	0	0	0	0	0	0	0	0	0	0	0
TACC2_HUMAN	0	0	50.0 AA STEP	50Step_Domain_p1700.0_to_1750.0	1700	1750	50			1	0	0	0	0	0	0	0	0	0	0	0	0	0	0	0	0	0	0	0	0	0	0	0	0	0	0	0	0	0
TACC2_HUMAN	0	0	50.0 AA STEP	50Step_Domain_p1750.0_to_1800.0	1750	1800	50			1	0	0	0	0	0	0	0	0	0	0	0	0	0	0	0	0	0	0	0	0	0	0	0	0	0	0	0	0	0
TACC2_HUMAN	0	0	50.0 AA STEP	50Step_Domain_p1800.0_to_1850.0	1800	1850	50			1	0	0	0	0	0	0	0	0	0	0	0	0	0	0	0	0	0	0	0	0	0	0	0	0	0	0	0	0	0
TACC2_HUMAN	0	0	50.0 AA STEP	50Step_Domain_p1850.0_to_1900.0	1850	1900	50			1	0	0	0	0	0	0	0	0	0	0	0	0	0	0	0	0	0	0	0	0	0	0	0	0	0	0	0	0	0
TACC2_HUMAN	0	0	50.0 AA STEP	50Step_Domain_p1900.0_to_1950.0	1900	1950	50			1	0	0	0	0	0	0	0	0	0	0	0	0	0	0	0	0	0	0	0	0	0	0	0	0	0	0	0	0	0
TACC2_HUMAN	0	0	50.0 AA STEP	50Step_Domain_p1950.0_to_2000.0	1950	2000	50			1	0	0	0	0	0	0	0	0	0	0	0	0	0	0	0	0	0	0	0	0	0	0	0	0	0	0	0	0	0
TACC2_HUMAN	0	0	50.0 AA STEP	50Step_Domain_p2000.0_to_2050.0	2000	2050	50			1	0	0	0	0	0	0	0	0	0	0	0	0	0	0	0	0	0	0	0	0	0	0	0	0	0	0	0	0	0
TACC2_HUMAN	0	0	50.0 AA STEP	50Step_Domain_p2050.0_to_2100.0	2050	2100	50			1	0	0	0	0	0	0	0	0	0	0	0	0	0	0	0	0	0	0	0	0	0	0	0	0	0	0	0	0	0
TACC2_HUMAN	0	0	50.0 AA STEP	50Step_Domain_p2100.0_to_2150.0	2100	2150	50			1	0	0	0	0	0	0	0	0	0	0	0	0	0	0	0	0	0	0	0	0	0	0	0	0	0	0	0	0	0
TACC2_HUMAN	0	0	50.0 AA STEP	50Step_Domain_p2150.0_to_2200.0	2150	2200	50			1	0	0	0	0	0	0	0	0	0	0	0	0	0	0	0	0	0	0	0	0	0	0	0	0	0	0	0	0	0
TACC2_HUMAN	0	0	50.0 AA STEP	50Step_Domain_p2200.0_to_2250.0	2200	2250	50			1	0	0	0	0	0	0	0	0	0	0	0	0	0	0	0	0	0	0	0	0	0	0	0	0	0	0	0	0	0
TACC2_HUMAN	0	0	50.0 AA STEP	50Step_Domain_p2250.0_to_2300.0	2250	2300	50			1	0	0	0	0	0	0	0	0	0	0	0	0	0	0	0	0	0	0	0	0	0	0	0	0	0	0	0	0	0
TACC2_HUMAN	0	0	50.0 AA STEP	50Step_Domain_p2300.0_to_2350.0	2300	2350	50			1	0	0	0	0	0	0	0	0	0	0	0	0	0	0	0	0	0	0	0	0	0	0	0	0	0	0	0	0	0
TACC2_HUMAN	0	0	50.0 AA STEP	50Step_Domain_p2350.0_to_2400.0	2350	2400	50			1	0	0	0	0	0	0	0	0	0	0	0	0	0	0	0	0	0	0	0	0	0	0	0	0	0	0	0	0	0
TACC2_HUMAN	0	0	50.0 AA STEP	50Step_Domain_p2400.0_to_2450.0	2400	2450	50			1	0	0	0	0	0	0	0	0	0	0	0	0	0	0	0	0	0	0	0	0	0	0	0	0	0	0	0	0	0
TACC2_HUMAN	0	0	50.0 AA STEP	50Step_Domain_p2450.0_to_2500.0	2450	2500	50			1	0	0	0	0	0	0	0	0	0	0	0	0	0	0	0	0	0	0	0	0	0	0	0	0	0	0	0	0	0
TACC2_HUMAN	0	0	50.0 AA STEP	50Step_Domain_p2500.0_to_2550.0	2500	2550	50			1	0	0	0	0	0	0	0	0	0	0	0	0	0	0	0	0	0	0	0	0	0	0	0	0	0	0	0	0	0
TACC2_HUMAN	0	0	50.0 AA STEP	50Step_Domain_p2550.0_to_2600.0	2550	2600	50	GLAPNQESHLQVPEK		0	0	0	0	0	0	0	0	0	0	0	0	0	0	1	0	0	0	0	0	0	0	0	0	0	0	0	0	1	0
TACC2_HUMAN	0	0	50.0 AA STEP	50Step_Domain_p2600.0_to_2650.0	2600	2650	50	GLAPNQESHLQVPEK		0	0	0	0	0	0	0	0	0	0	0	0	0	0	1	0	0	0	0	0	0	0	0	0	0	0	0	0	1	0
TACC2_HUMAN	0	0	50.0 AA STEP	50Step_Domain_p2650.0_to_2700.0	2650	2700	50			1	0	0	0	0	0	0	0	0	0	0	0	0	0	0	0	0	0	0	0	0	0	0	0	0	0	0	0	0	0
TACC2_HUMAN	0	0	50.0 AA STEP	50Step_Domain_p2700.0_to_2750.0	2700	2750	50			1	0	0	0	0	0	0	0	0	0	0	0	0	0	0	0	0	0	0	0	0	0	0	0	0	0	0	0	0	0
TACC2_HUMAN	0	0	50.0 AA STEP	50Step_Domain_p2750.0_to_2800.0	2750	2800	50			1	0	0	0	0	0	0	0	0	0	0	0	0	0	0	0	0	0	0	0	0	0	0	0	0	0	0	0	0	0
TACC2_HUMAN	0	0	50.0 AA STEP	50Step_Domain_p2800.0_to_2850.0	2800	2850	50			1	0	0	0	0	0	0	0	0	0	0	0	0	0	0	0	0	0	0	0	0	0	0	0	0	0	0	0	0	0
TACC2_HUMAN	0	0	50.0 AA STEP	50Step_Domain_p2850.0_to_2900.0	2850	2900	50			1	0	0	0	0	0	0	0	0	0	0	0	0	0	0	0	0	0	0	0	0	0	0	0	0	0	0	0	0	0
TACC2_HUMAN	0	0	50.0 AA STEP	50Step_Domain_p2900.0_to_2948.0	2900	2948	48			1	0	0	0	0	0	0	0	0	0	0	0	0	0	0	0	0	0	0	0	0	0	0	0	0	0	0	0	0	0
TADBP_HUMAN	0	0	50.0 AA STEP	50Step_Domain_p0_to_50	0	50	50			1	0	0	0	0	0	0	0	0	0	0	0	0	0	0	0	0	0	0	0	0	0	0	0	0	0	0	0	0	0
TADBP_HUMAN	0	0	50.0 AA STEP	50Step_Domain_p50.0_to_100.0	50	100	50			1	0	0	0	0	0	0	0	0	0	0	0	0	0	0	0	0	0	0	0	0	0	0	0	0	0	0	0	0	0
TADBP_HUMAN	1	0	50.0 AA STEP	50Step_Domain_p100.0_to_150.0	100	150	50	TSDLIVLGLPWK TSDLIVLGLPWK TSDLIVLGLPWK TSDLIVLGLPWK TSDLIVLGLPWK	TSDLIVLGLPWK	0	0.02	0	0	0	0	1	1	1	0	1	0	1	0	1	0	0	0	0	0	1	1	1	0	1	0	1	0	1	0
TADBP_HUMAN	0	0	50.0 AA STEP	50Step_Domain_p150.0_to_200.0	150	200	50	FTEYETQVK		1	0	0	0	0	0	0	0	1	0	0	0	0	0	0	0	0	0	0	0	0	0	1	0	0	0	0	0	0	0
TADBP_HUMAN	0	0	50.0 AA STEP	50Step_Domain_p200.0_to_250.0	200	250	50			1	0	0	0	0	0	0	0	0	0	0	0	0	0	0	0	0	0	0	0	0	0	0	0	0	0	0	0	0	0
TADBP_HUMAN	1	0	50.0 AA STEP	50Step_Domain_p250.0_to_300.0	250	300	50	FGGNPGGFGNQGGFGNSR FGGNPGGFGNQGGFGNSR FGGNPGGFGNQGGFGNSR FGGNPGGFGNQGGFGNSR FGGNPGGFGNQGGFGNSR	FGGNPGGFGNQGGFGNSR	0	0.02	0	0	0	0	1	1	1	0	1	0	1	0	1	0	0	0	0	0	1	1	1	0	1	0	1	0	1	0
TADBP_HUMAN	0	0	50.0 AA STEP	50Step_Domain_p300.0_to_350.0	300	350	50			1	0	0	0	0	0	0	0	0	0	0	0	0	0	0	0	0	0	0	0	0	0	0	0	0	0	0	0	0	0
TADBP_HUMAN	0	0	50.0 AA STEP	50Step_Domain_p350.0_to_400.0	350	400	50			1	0	0	0	0	0	0	0	0	0	0	0	0	0	0	0	0	0	0	0	0	0	0	0	0	0	0	0	0	0
TADBP_HUMAN	0	0	50.0 AA STEP	50Step_Domain_p400.0_to_414.0	400	414	14			1	0	0	0	0	0	0	0	0	0	0	0	0	0	0	0	0	0	0	0	0	0	0	0	0	0	0	0	0	0
TB182_HUMAN	0	0	50.0 AA STEP	50Step_Domain_p0_to_50	0	50	50			1	0	0	0	0	0	0	0	0	0	0	0	0	0	0	0	0	0	0	0	0	0	0	0	0	0	0	0	0	0
TB182_HUMAN	0	0	50.0 AA STEP	50Step_Domain_p50.0_to_100.0	50	100	50			1	0	0	0	0	0	0	0	0	0	0	0	0	0	0	0	0	0	0	0	0	0	0	0	0	0	0	0	0	0
TB182_HUMAN	0	0	50.0 AA STEP	50Step_Domain_p100.0_to_150.0	100	150	50			1	0	0	0	0	0	0	0	0	0	0	0	0	0	0	0	0	0	0	0	0	0	0	0	0	0	0	0	0	0
TB182_HUMAN	0	0	50.0 AA STEP	50Step_Domain_p150.0_to_200.0	150	200	50	FAATTVEEILAK	FAATTVEEILAK	1	0	0	0	0	0	0	1	1	0	0	0	0	0	0	0	0	0	0	0	0	1	1	0	0	0	0	0	0	0
TB182_HUMAN	0	0	50.0 AA STEP	50Step_Domain_p200.0_to_250.0	200	250	50			1	0	0	0	0	0	0	0	0	0	0	0	0	0	0	0	0	0	0	0	0	0	0	0	0	0	0	0	0	0
TB182_HUMAN	0	0	50.0 AA STEP	50Step_Domain_p250.0_to_300.0	250	300	50			1	0	0	0	0	0	0	0	0	0	0	0	0	0	0	0	0	0	0	0	0	0	0	0	0	0	0	0	0	0
TB182_HUMAN	0	0	50.0 AA STEP	50Step_Domain_p300.0_to_350.0	300	350	50			1	0	0	0	0	0	0	0	0	0	0	0	0	0	0	0	0	0	0	0	0	0	0	0	0	0	0	0	0	0
TB182_HUMAN	0	0	50.0 AA STEP	50Step_Domain_p350.0_to_400.0	350	400	50			1	0	0	0	0	0	0	0	0	0	0	0	0	0	0	0	0	0	0	0	0	0	0	0	0	0	0	0	0	0
TB182_HUMAN	0	0	50.0 AA STEP	50Step_Domain_p400.0_to_450.0	400	450	50	FSEGVLQSPSQDQEK		1	0	0	0	0	0	0	0	0	0	0	0	0	0	1	0	0	0	0	0	0	0	0	0	0	0	0	0	1	0
TB182_HUMAN	0	0	50.0 AA STEP	50Step_Domain_p450.0_to_500.0	450	500	50			1	0	0	0	0	0	0	0	0	0	0	0	0	0	0	0	0	0	0	0	0	0	0	0	0	0	0	0	0	0
TB182_HUMAN	0	0	50.0 AA STEP	50Step_Domain_p500.0_to_550.0	500	550	50			1	0	0	0	0	0	0	0	0	0	0	0	0	0	0	0	0	0	0	0	0	0	0	0	0	0	0	0	0	0
TB182_HUMAN	0	0	50.0 AA STEP	50Step_Domain_p550.0_to_600.0	550	600	50			1	0	0	0	0	0	0	0	0	0	0	0	0	0	0	0	0	0	0	0	0	0	0	0	0	0	0	0	0	0
TB182_HUMAN	0	0	50.0 AA STEP	50Step_Domain_p600.0_to_650.0	600	650	50			1	0	0	0	0	0	0	0	0	0	0	0	0	0	0	0	0	0	0	0	0	0	0	0	0	0	0	0	0	0
TB182_HUMAN	0	0	50.0 AA STEP	50Step_Domain_p650.0_to_700.0	650	700	50			1	0	0	0	0	0	0	0	0	0	0	0	0	0	0	0	0	0	0	0	0	0	0	0	0	0	0	0	0	0
TB182_HUMAN	0	0	50.0 AA STEP	50Step_Domain_p700.0_to_750.0	700	750	50			1	0	0	0	0	0	0	0	0	0	0	0	0	0	0	0	0	0	0	0	0	0	0	0	0	0	0	0	0	0
TB182_HUMAN	0	0	50.0 AA STEP	50Step_Domain_p750.0_to_800.0	750	800	50			1	0	0	0	0	0	0	0	0	0	0	0	0	0	0	0	0	0	0	0	0	0	0	0	0	0	0	0	0	0
TB182_HUMAN	1	0	50.0 AA STEP	50Step_Domain_p800.0_to_850.0	800	850	50	SQEADVQDWEFR SQEADVQDWEFR SQEADVQDWEFR SQEADVQDWEFR		0	0.02	1	0	0	0	0	0	1	0	0	0	1	0	1	0	1	0	0	0	0	0	1	0	0	0	1	0	1	0
TB182_HUMAN	0	0	50.0 AA STEP	50Step_Domain_p850.0_to_900.0	850	900	50	DVSLGDWEFGK DAELQDQEFGK		0.1225	0	0	0	0	0	0	0	0	0	0	0	1	0	1	0	0	0	0	0	0	0	0	0	0	0	1	0	1	0
TB182_HUMAN	0	0	50.0 AA STEP	50Step_Domain_p900.0_to_950.0	900	950	50			1	0	0	0	0	0	0	0	0	0	0	0	0	0	0	0	0	0	0	0	0	0	0	0	0	0	0	0	0	0
TB182_HUMAN	0	0	50.0 AA STEP	50Step_Domain_p950.0_to_1000.0	950	1000	50	SFGTRPLSSGFSPEEAQQQDEEFEK SFGTRPLSSGFSPEEAQQQDEEFEK		0.1225	0	0	0	0	0	0	0	1	0	0	0	0	0	1	0	0	0	0	0	0	0	1	0	0	0	0	0	1	0
TB182_HUMAN	0	0	50.0 AA STEP	50Step_Domain_p1000.0_to_1050.0	1000	1050	50	DQSSWQNSDASQEVGGHQER		1	0	0	0	0	0	0	0	1	0	0	0	0	0	0	0	0	0	0	0	0	0	1	0	0	0	0	0	0	0
TB182_HUMAN	0	0	50.0 AA STEP	50Step_Domain_p1050.0_to_1100.0	1050	1100	50	DQSSWQNSDASQEVGGHQER		1	0	0	0	0	0	0	0	1	0	0	0	0	0	0	0	0	0	0	0	0	0	1	0	0	0	0	0	0	0
TB182_HUMAN	0	0	50.0 AA STEP	50Step_Domain_p1100.0_to_1150.0	1100	1150	50	SYQFGIIGNDR	SYQFGIIGNDR SYQFGIIGNDR	1	0	1	0	0	0	0	1	0	0	0	0	0	0	0	1	1	0	0	0	0	1	0	0	0	0	0	0	0	1
TB182_HUMAN	0	0	50.0 AA STEP	50Step_Domain_p1150.0_to_1200.0	1150	1200	50			1	0	0	0	0	0	0	0	0	0	0	0	0	0	0	0	0	0	0	0	0	0	0	0	0	0	0	0	0	0
TB182_HUMAN	0	0	50.0 AA STEP	50Step_Domain_p1200.0_to_1250.0	1200	1250	50			1	0	0	0	0	0	0	0	0	0	0	0	0	0	0	0	0	0	0	0	0	0	0	0	0	0	0	0	0	0
TB182_HUMAN	0	0	50.0 AA STEP	50Step_Domain_p1250.0_to_1300.0	1250	1300	50			1	0	0	0	0	0	0	0	0	0	0	0	0	0	0	0	0	0	0	0	0	0	0	0	0	0	0	0	0	0
TB182_HUMAN	0	0	50.0 AA STEP	50Step_Domain_p1300.0_to_1350.0	1300	1350	50	DLEVTCDPDSGGSQGLR		1	0	0	0	0	0	0	0	0	0	0	0	0	0	1	0	0	0	0	0	0	0	0	0	0	0	0	0	1	0
TB182_HUMAN	0	0	50.0 AA STEP	50Step_Domain_p1350.0_to_1400.0	1350	1400	50			1	0	0	0	0	0	0	0	0	0	0	0	0	0	0	0	0	0	0	0	0	0	0	0	0	0	0	0	0	0
TB182_HUMAN	0	0	50.0 AA STEP	50Step_Domain_p1400.0_to_1450.0	1400	1450	50			1	0	0	0	0	0	0	0	0	0	0	0	0	0	0	0	0	0	0	0	0	0	0	0	0	0	0	0	0	0
TB182_HUMAN	0	0	50.0 AA STEP	50Step_Domain_p1450.0_to_1500.0	1450	1500	50			1	0	0	0	0	0	0	0	0	0	0	0	0	0	0	0	0	0	0	0	0	0	0	0	0	0	0	0	0	0
TB182_HUMAN	0	0	50.0 AA STEP	50Step_Domain_p1500.0_to_1550.0	1500	1550	50			1	0	0	0	0	0	0	0	0	0	0	0	0	0	0	0	0	0	0	0	0	0	0	0	0	0	0	0	0	0
TB182_HUMAN	0	0	50.0 AA STEP	50Step_Domain_p1550.0_to_1600.0	1550	1600	50			1	0	0	0	0	0	0	0	0	0	0	0	0	0	0	0	0	0	0	0	0	0	0	0	0	0	0	0	0	0
TB182_HUMAN	0	0	50.0 AA STEP	50Step_Domain_p1600.0_to_1650.0	1600	1650	50			1	0	0	0	0	0	0	0	0	0	0	0	0	0	0	0	0	0	0	0	0	0	0	0	0	0	0	0	0	0
TB182_HUMAN	0	0	50.0 AA STEP	50Step_Domain_p1650.0_to_1700.0	1650	1700	50			1	0	0	0	0	0	0	0	0	0	0	0	0	0	0	0	0	0	0	0	0	0	0	0	0	0	0	0	0	0
TB182_HUMAN	0	0	50.0 AA STEP	50Step_Domain_p1700.0_to_1729.0	1700	1729	29		SSGSEGSSPNWLQALK	1	0	0	0	0	0	0	0	0	0	0	0	0	0	0	1	0	0	0	0	0	0	0	0	0	0	0	0	0	1
TBB4B_HUMAN	6	4	50.0 AA STEP	50Step_Domain_p0_to_50	0	50	50	EIVHLQAGQCGNQIGAK FWEVISDEHGIDPTGTYHGDSDLQLER INVYYNEATGGK EIVHLQAGQCGNQIGAK FWEVISDEHGIDPTGTYHGDSDLQLER INVYYNEATGGK EIVHLQAGQCGNQIGAK INVYYNEATGGK EIVHLQAGQCGNQIGAK INVYYNEATGGK EIVHLQAGQCGNQIGAK FWEVISDEHGIDPTGTYHGDSDLQLER INVYYNEATGGK EIVHLQAGQCGNQIGAK INVYYNEATGGK EIVHLQAGQCGNQIGAK INVYYNEATGGK	EIVHLQAGQCGNQIGAK INVYYNEATGGK EIVHLQAGQCGNQIGAK FWEVISDEHGIDPTGTYHGDSDLQLER INVYYNEATGGK EIVHLQAGQCGNQIGAK INVYYNEATGGK EIVHLQAGQCGNQIGAK FWEVISDEHGIDPTGTYHGDSDLQLER INVYYNEATGGK EIVHLQAGQCGNQIGAK INVYYNEATGGK EIVHLQAGQCGNQIGAK INVYYNEATGGK EIVHLQAGQCGNQIGAK INVYYNEATGGK	0.0459	0.04	5	4	6	5	5	3	5	6	6	4	6	4	6	5	5	3	6	5	6	3	5	6	5	4	6	4	7	5
TBB4B_HUMAN	3	3	50.0 AA STEP	50Step_Domain_p50.0_to_100.0	50	100	50	AVLVDLEPGTMDSVR INVYYNEATGGK AVLVDLEPGTMDSVR INVYYNEATGGK AVLVDLEPGTMDSVR INVYYNEATGGK AVLVDLEPGTMDSVR INVYYNEATGGK AVLVDLEPGTMDSVR INVYYNEATGGK AVLVDLEPGTMDSVR INVYYNEATGGK AVLVDLEPGTMDSVR INVYYNEATGGK	AVLVDLEPGTMDSVR INVYYNEATGGK AVLVDLEPGTMDSVR INVYYNEATGGK AVLVDLEPGTMDSVR INVYYNEATGGK AVLVDLEPGTMDSVR INVYYNEATGGK AVLVDLEPGTMDSVR INVYYNEATGGK AVLVDLEPGTMDSVR INVYYNEATGGK AVLVDLEPGTMDSVR INVYYNEATGGK	1	0	2	4	3	3	2	2	4	3	3	2	3	3	4	3	2	3	3	3	2	2	4	3	3	2	3	3	4	3
TBB4B_HUMAN	3	2	50.0 AA STEP	50Step_Domain_p100.0_to_150.0	100	150	50	GHYTEGAELVDSVLDVVR KEAESCDCLQGFQLTHSLGGGTGSGMGTLLISK EAESCDCLQGFQLTHSLGGGTGSGMGTLLISK GHYTEGAELVDSVLDVVR KEAESCDCLQGFQLTHSLGGGTGSGMGTLLISK GHYTEGAELVDSVLDVVR KEAESCDCLQGFQLTHSLGGGTGSGMGTLLISK GHYTEGAELVDSVLDVVR GHYTEGAELVDSVLDVVR KEAESCDCLQGFQLTHSLGGGTGSGMGTLLISK GHYTEGAELVDSVLDVVR KEAESCDCLQGFQLTHSLGGGTGSGMGTLLISK EAESCDCLQGFQLTHSLGGGTGSGMGTLLISK GHYTEGAELVDSVLDVVR	GHYTEGAELVDSVLDVVR GHYTEGAELVDSVLDVVR GHYTEGAELVDSVLDVVR KEAESCDCLQGFQLTHSLGGGTGSGMGTLLISK GHYTEGAELVDSVLDVVR GHYTEGAELVDSVLDVVR KEAESCDCLQGFQLTHSLGGGTGSGMGTLLISK GHYTEGAELVDSVLDVVR KEAESCDCLQGFQLTHSLGGGTGSGMGTLLISK GHYTEGAELVDSVLDVVR	0.6642	0.02	3	2	4	1	3	3	2	2	3	4	3	2	3	2	3	2	4	1	3	3	2	2	3	4	3	2	3	2
TBB4B_HUMAN	2	1	50.0 AA STEP	50Step_Domain_p150.0_to_200.0	150	200	50	IREEYPDR KEAESCDCLQGFQLTHSLGGGTGSGMGTLLISK EAESCDCLQGFQLTHSLGGGTGSGMGTLLISK KEAESCDCLQGFQLTHSLGGGTGSGMGTLLISK IREEYPDR KEAESCDCLQGFQLTHSLGGGTGSGMGTLLISK IREEYPDR IREEYPDR KEAESCDCLQGFQLTHSLGGGTGSGMGTLLISK IREEYPDR KEAESCDCLQGFQLTHSLGGGTGSGMGTLLISK EAESCDCLQGFQLTHSLGGGTGSGMGTLLISK	IREEYPDR IREEYPDR KEAESCDCLQGFQLTHSLGGGTGSGMGTLLISK IREEYPDR IREEYPDR KEAESCDCLQGFQLTHSLGGGTGSGMGTLLISK IREEYPDR KEAESCDCLQGFQLTHSLGGGTGSGMGTLLISK	1	0.02	2	1	2	1	2	1	1	1	2	3	2	2	1	0	2	1	2	1	2	1	1	1	2	3	2	2	1	0
TBB4B_HUMAN	5	6	50.0 AA STEP	50Step_Domain_p200.0_to_250.0	200	250	50	FPGQLNADLR LTTPTYGDLNHLVSATMSGVTTCLR FPGQLNADLR FPGQLNADLR FPGQLNADLR FPGQLNADLR FPGQLNADLR LTTPTYGDLNHLVSATMSGVTTCLR FPGQLNADLR LTTPTYGDLNHLVSATMSGVTTCLR	FPGQLNADLR FPGQLNADLR LTTPTYGDLNHLVSATMSGVTTCLR FPGQLNADLR LTTPTYGDLNHLVSATMSGVTTCLR FPGQLNADLR FPGQLNADLR FPGQLNADLR LTTPTYGDLNHLVSATMSGVTTCLR FPGQLNADLR	1	-0.02	6	6	5	6	4	6	7	5	4	5	6	7	6	5	6	5	5	6	5	5	7	5	4	5	6	7	7	5
TBB4B_HUMAN	8	8	50.0 AA STEP	50Step_Domain_p250.0_to_300.0	250	300	50	ALTVPELTQQMFDAK FPGQLNADLR LAVNMVPFPR ALTVPELTQQMFDAK FPGQLNADLR LAVNMVPFPR ALTVPELTQQMFDAK FPGQLNADLR LAVNMVPFPR NMMAACDPR FPGQLNADLR LAVNMVPFPR FPGQLNADLR LAVNMVPFPR ALTVPELTQQMFDAK FPGQLNADLR LAVNMVPFPR FPGQLNADLR LAVNMVPFPR	ALTVPELTQQMFDAK FPGQLNADLR LAVNMVPFPR ALTVPELTQQMFDAK FPGQLNADLR LAVNMVPFPR ALTVPELTQQMFDAK FPGQLNADLR LAVNMVPFPR FPGQLNADLR LAVNMVPFPR NMMAACDPR ALTVPELTQQMFDAK FPGQLNADLR LAVNMVPFPR ALTVPELTQQMFDAK FPGQLNADLR LAVNMVPFPR ALTVPELTQQMFDAK FPGQLNADLR LAVNMVPFPR	1	0	8	8	8	8	9	8	9	8	6	7	9	8	7	8	8	7	8	8	10	7	9	8	5	7	9	8	8	8
TBB4B_HUMAN	2	3	50.0 AA STEP	50Step_Domain_p300.0_to_350.0	300	350	50	EVDEQMLNVQNK YLTVAAVFR EVDEQMLNVQNK NSSYFVEWIPNNVK YLTVAAVFR EVDEQMLNVQNK NMMAACDPR YLTVAAVFR EVDEQMLNVQNK YLTVAAVFR EVDEQMLNVQNK YLTVAAVFR EVDEQMLNVQNK YLTVAAVFR EVDEQMLNVQNK NSSYFVEWIPNNVK	EVDEQMLNVQNK NSSYFVEWIPNNVK YLTVAAVFR EVDEQMLNVQNK NSSYFVEWIPNNVK YLTVAAVFR EVDEQMLNVQNK YLTVAAVFR EVDEQMLNVQNK NMMAACDPR NSSYFVEWIPNNVK YLTVAAVFR EVDEQMLNVQNK NSSYFVEWIPNNVK YLTVAAVFR EVDEQMLNVQNK NSSYFVEWIPNNVK YLTVAAVFR EVDEQMLNVQNK NSSYFVEWIPNNVK	0.1215	-0.02	2	5	3	3	3	3	3	4	2	4	2	3	2	2	2	4	3	3	4	3	3	4	2	4	2	3	2	2
TBB4B_HUMAN	2	2	50.0 AA STEP	50Step_Domain_p350.0_to_400.0	350	400	50	MSATFIGNSTAIQELFK TAVCDIPPR ISEQFTAMFR MSATFIGNSTAIQELFK ISEQFTAMFR MSATFIGNSTAIQELFK TAVCDIPPR ISEQFTAMFR MSATFIGNSTAIQELFK ISEQFTAMFR MSATFIGNSTAIQELFK TAVCDIPPR MSATFIGNSTAIQELFK MSATFIGNSTAIQELFK TAVCDIPPR	MSATFIGNSTAIQELFK ISEQFTAMFR MSATFIGNSTAIQELFK ISEQFTAMFR MSATFIGNSTAIQELFK TAVCDIPPR MSATFIGNSTAIQELFK TAVCDIPPR MSATFIGNSTAIQELFK MSATFIGNSTAIQELFK TAVCDIPPR ISEQFTAMFR MSATFIGNSTAIQELFK TAVCDIPPR	1	0	2	1	2	2	3	3	2	2	3	1	1	2	3	4	2	1	2	2	3	3	2	2	3	1	1	2	3	4
TBB4B_HUMAN	0	0	50.0 AA STEP	50Step_Domain_p400.0_to_445.0	400	445	45			1	0	0	0	0	0	0	0	0	0	0	0	0	0	0	0	0	0	0	0	0	0	0	0	0	0	0	0	0	0
TIF1B_HUMAN	0	0	50.0 AA STEP	50Step_Domain_p0_to_50	0	50	50			1	0	0	0	0	0	0	0	0	0	0	0	0	0	0	0	0	0	0	0	0	0	0	0	0	0	0	0	0	0
TIF1B_HUMAN	0	0	50.0 AA STEP	50Step_Domain_p50.0_to_100.0	50	100	50			1	0	0	0	0	0	0	0	0	0	0	0	0	0	0	0	0	0	0	0	0	0	0	0	0	0	0	0	0	0
TIF1B_HUMAN	0	0	50.0 AA STEP	50Step_Domain_p100.0_to_150.0	100	150	50			1	0	0	0	0	0	0	0	0	0	0	0	0	0	0	0	0	0	0	0	0	0	0	0	0	0	0	0	0	0
TIF1B_HUMAN	0	0	50.0 AA STEP	50Step_Domain_p150.0_to_200.0	150	200	50			1	0	0	0	0	0	0	0	0	0	0	0	0	0	0	0	0	0	0	0	0	0	0	0	0	0	0	0	0	0
TIF1B_HUMAN	0	0	50.0 AA STEP	50Step_Domain_p200.0_to_250.0	200	250	50	DCQLNAHKDHQYQFLEDAVR DCQLNAHKDHQYQFLEDAVR DCQLNAHKDHQYQFLEDAVR		0.8228	0	0	0	1	0	1	0	0	0	0	0	0	0	1	0	0	0	1	0	1	0	0	0	0	0	0	0	1	0
TIF1B_HUMAN	1	0	50.0 AA STEP	50Step_Domain_p250.0_to_300.0	250	300	50	MAILQIMK MAILQIMK MAILQIMK MAILQIMK MAILQIMK MAILQIMK	MAILQIMK MAILQIMK MAILQIMK	0.8228	0.02	1	1	1	1	1	0	1	0	1	1	0	0	1	0	1	1	1	1	1	0	1	0	1	1	0	0	1	0
TIF1B_HUMAN	1	0	50.0 AA STEP	50Step_Domain_p300.0_to_350.0	300	350	50	MAILQIMK MAILQIMK MAILQIMK MAILQIMK MAILQIMK MAILQIMK	MAILQIMK MAILQIMK MAILQIMK	0.8228	0.02	1	1	1	1	1	0	1	0	1	1	0	0	1	0	1	1	1	1	1	0	1	0	1	1	0	0	1	0
TIF1B_HUMAN	0	0	50.0 AA STEP	50Step_Domain_p350.0_to_400.0	350	400	50	MIVDPVEPHGEMK		1	0	0	0	0	0	1	0	0	0	0	0	0	0	0	0	0	0	0	0	1	0	0	0	0	0	0	0	0	0
TIF1B_HUMAN	0	0	50.0 AA STEP	50Step_Domain_p400.0_to_450.0	400	450	50			1	0	0	0	0	0	0	0	0	0	0	0	0	0	0	0	0	0	0	0	0	0	0	0	0	0	0	0	0	0
TIF1B_HUMAN	0	1	50.0 AA STEP	50Step_Domain_p450.0_to_500.0	450	500	50	SGEGEVSGLMR	SGEGEVSGLMR SGEGEVSGLMR SGEGEVSGLMR SGEGEVSGLMR SGEGEVSGLMR SGEGEVSGLMR	0	-0.02	0	1	0	1	1	2	0	1	0	1	0	2	0	0	0	1	0	1	1	1	0	1	0	1	0	1	0	0
TIF1B_HUMAN	0	0	50.0 AA STEP	50Step_Domain_p500.0_to_550.0	500	550	50			1	0	0	0	0	0	0	0	0	0	0	0	0	0	0	0	0	0	0	0	0	0	0	0	0	0	0	0	0	0
TIF1B_HUMAN	0	0	50.0 AA STEP	50Step_Domain_p550.0_to_600.0	550	600	50			1	0	0	0	0	0	0	0	0	0	0	0	0	0	0	0	0	0	0	0	0	0	0	0	0	0	0	0	0	0
TIF1B_HUMAN	0	0	50.0 AA STEP	50Step_Domain_p600.0_to_650.0	600	650	50			1	0	0	0	0	0	0	0	0	0	0	0	0	0	0	0	0	0	0	0	0	0	0	0	0	0	0	0	0	0
TIF1B_HUMAN	0	0	50.0 AA STEP	50Step_Domain_p650.0_to_700.0	650	700	50			1	0	0	0	0	0	0	0	0	0	0	0	0	0	0	0	0	0	0	0	0	0	0	0	0	0	0	0	0	0
TIF1B_HUMAN	0	0	50.0 AA STEP	50Step_Domain_p700.0_to_750.0	700	750	50			1	0	0	0	0	0	0	0	0	0	0	0	0	0	0	0	0	0	0	0	0	0	0	0	0	0	0	0	0	0
TIF1B_HUMAN	3	2	50.0 AA STEP	50Step_Domain_p750.0_to_800.0	750	800	50	ADVQSIIGLQR LTEDKADVQSIIGLQR MNEAFGDTK ADVQSIIGLQR LSPPYSSPQEFAQDVGR LTEDKADVQSIIGLQR MNEAFGDTK ADVQSIIGLQR MNEAFGDTK ADVQSIIGLQR MNEAFGDTK ADVQSIIGLQR MNEAFGDTK ADVQSIIGLQR LSPPYSSPQEFAQDVGR ADVQSIIGLQR LSPPYSSPQEFAQDVGR	ADVQSIIGLQR ADVQSIIGLQR ADVQSIIGLQR ADVQSIIGLQR MNEAFGDTK ADVQSIIGLQR ADVQSIIGLQR ADVQSIIGLQR MNEAFGDTK	0.0204	0.02	3	1	3	1	1	2	3	3	3	1	4	2	2	4	3	1	4	1	2	1	2	2	2	1	2	1	2	2
TIF1B_HUMAN	1	0	50.0 AA STEP	50Step_Domain_p800.0_to_835.0	800	835	35	MNEAFGDTK MNEAFGDTK MNEAFGDTK MNEAFGDTK MNEAFGDTK	MNEAFGDTK MNEAFGDTK	1	0.0285714	1	0	1	0	1	0	1	1	1	0	0	0	0	2	1	0	1	0	1	0	1	1	1	0	0	0	0	1
TMEDA_HUMAN	0	0	50.0 AA STEP	50Step_Domain_p0_to_50	0	50	50			1	0	0	0	0	0	0	0	0	0	0	0	0	0	0	0	0	0	0	0	0	0	0	0	0	0	0	0	0	0
TMEDA_HUMAN	2	1	50.0 AA STEP	50Step_Domain_p50.0_to_100.0	50	100	50	ITDSAGHILYSK ITDSAGHILYSKEDATK ITDSAGHILYSK ITDSAGHILYSKEDATK ITDSAGHILYSK ITDSAGHILYSKEDATK ITDSAGHILYSK ITDSAGHILYSKEDATK ITDSAGHILYSK ITDSAGHILYSKEDATK ITDSAGHILYSK ITDSAGHILYSKEDATK	ITDSAGHILYSKEDATK ITDSAGHILYSK ITDSAGHILYSKEDATK ITDSAGHILYSKEDATK	0.005	0.02	2	1	0	0	1	2	1	0	2	1	3	0	2	0	2	1	0	0	2	2	2	0	2	1	3	0	3	0
TMEDA_HUMAN	1	1	50.0 AA STEP	50Step_Domain_p100.0_to_150.0	100	150	50	LKPLEVELR IPDQLVILDMK IPDQLVILDMK LKPLEVELR LKPLEVELR IPDQLVILDMK	LKPLEVELR LKPLEVELR LKPLEVELR LKPLEVELR	1	0	1	1	0	0	1	1	1	2	1	1	0	0	1	0	1	2	0	0	1	1	2	2	1	1	0	0	1	0
TMEDA_HUMAN	1	1	50.0 AA STEP	50Step_Domain_p150.0_to_200.0	150	200	50	LKPLEVELR RLEDLSESIVNDFAYMK LKPLEVELR RLEDLSESIVNDFAYMK LKPLEVELR	LKPLEVELR RLEDLSESIVNDFAYMK LKPLEVELR LKPLEVELR RLEDLSESIVNDFAYMK LKPLEVELR	0.6385	0	1	2	0	0	1	1	1	3	1	1	0	0	0	0	1	3	0	0	1	1	2	3	1	1	0	0	0	0
TMEDA_HUMAN	0	0	50.0 AA STEP	50Step_Domain_p200.0_to_219.0	200	219	19			1	0	0	0	0	0	0	0	0	0	0	0	0	0	0	0	0	0	0	0	0	0	0	0	0	0	0	0	0	0
TMM43_HUMAN	0	0	50.0 AA STEP	50Step_Domain_p0_to_50	0	50	50		TSSQPGFLER	1	0	0	0	0	0	0	0	0	0	0	0	0	0	0	1	0	0	0	0	0	0	0	0	0	0	0	0	0	1
TMM43_HUMAN	2	1	50.0 AA STEP	50Step_Domain_p50.0_to_100.0	50	100	50	LLSDPNYGVHLPAVK LVHIIGALR LVHIIGALR LLSDPNYGVHLPAVK LVHIIGALR LLSDPNYGVHLPAVK LVHIIGALR LLSDPNYGVHLPAVK LVHIIGALR LLSDPNYGVHLPAVK LVHIIGALR LLSDPNYGVHLPAVK LVHIIGALR	LLSDPNYGVHLPAVK LVHIIGALR LVHIIGALR LVHIIGALR LVHIIGALR LVHIIGALR LVHIIGALR	0.0264	0.02	2	2	2	0	3	3	2	1	2	1	3	1	2	1	3	2	1	0	3	1	4	1	3	1	4	1	4	2
TMM43_HUMAN	2	1	50.0 AA STEP	50Step_Domain_p100.0_to_150.0	100	150	50	LLSDPNYGVHLPAVK YSYNTEWR YSYNTEWR LLSDPNYGVHLPAVK YSYNTEWR LLSDPNYGVHLPAVK YSYNTEWR LLSDPNYGVHLPAVK YSYNTEWR LLSDPNYGVHLPAVK YSYNTEWR LLSDPNYGVHLPAVK YSYNTEWR	LLSDPNYGVHLPAVK YSYNTEWR YSYNTEWR YSYNTEWR YSYNTEWR YSYNTEWR YSYNTEWR	0.6688	0.02	2	2	2	0	2	3	2	1	1	1	2	1	2	1	3	2	1	0	2	1	3	1	2	1	3	1	4	1
TMM43_HUMAN	2	2	50.0 AA STEP	50Step_Domain_p150.0_to_200.0	150	200	50	FFLSSGLIDK YSYNTEWR FFLSSGLIDK YSYNTEWR FFLSSGLIDK YSYNTEWR FFLSSGLIDK YSYNTEWR FFLSSGLIDK YSYNTEWR FFLSSGLIDK YSYNTEWR FFLSSGLIDK YSYNTEWR	FFLSSGLIDK YSYNTEWR YSYNTEWR FFLSSGLIDK YSYNTEWR FFLSSGLIDK YSYNTEWR FFLSSGLIDK YSYNTEWR FFLSSGLIDK YSYNTEWR	1	0	2	2	4	0	2	3	2	3	2	2	2	2	2	1	3	2	2	0	2	1	3	2	3	3	3	2	3	2
TMM43_HUMAN	1	1	50.0 AA STEP	50Step_Domain_p200.0_to_250.0	200	250	50	LEDPHVDIIR VSFSYAGLSGDDPDLGPAHVVTVIAR LEDPHVDIIR VSFSYAGLSGDDPDLGPAHVVTVIAR LEDPHVDIIR VSFSYAGLSGDDPDLGPAHVVTVIAR GDFFYHSENPK GDFFYHSENPKYPEVGDLR LEDPHVDIIR VSFSYAGLSGDDPDLGPAHVVTVIAR	LEDPHVDIIR VSFSYAGLSGDDPDLGPAHVVTVIAR LEDPHVDIIR LEDPHVDIIR LEDPHVDIIR RGDFFYHSENPK LEDPHVDIIR RGDFFYHSENPK	1	0	2	2	0	0	0	0	1	1	2	2	0	2	2	2	3	2	0	0	0	0	2	1	3	2	0	2	4	3
TMM43_HUMAN	1	1	50.0 AA STEP	50Step_Domain_p250.0_to_300.0	250	300	50	SGDTLLLLHHGDFSAEEVFHR VSFSYAGLSGDDPDLGPAHVVTVIAR SGDTLLLLHHGDFSAEEVFHR SGDTLLLLHHGDFSAEEVFHR VSFSYAGLSGDDPDLGPAHVVTVIAR SGDTLLLLHHGDFSAEEVFHR VSFSYAGLSGDDPDLGPAHVVTVIAR SGDTLLLLHHGDFSAEEVFHR VSFSYAGLSGDDPDLGPAHVVTVIAR	SGDTLLLLHHGDFSAEEVFHR VSFSYAGLSGDDPDLGPAHVVTVIAR SGDTLLLLHHGDFSAEEVFHR SGDTLLLLHHGDFSAEEVFHR	1	0	1	2	0	0	1	0	1	0	1	1	1	0	1	1	2	2	0	0	1	0	2	0	2	1	1	0	1	1
TMM43_HUMAN	0	0	50.0 AA STEP	50Step_Domain_p300.0_to_350.0	300	350	50			1	0	0	0	0	0	0	0	0	0	0	0	0	0	0	0	0	0	0	0	0	0	0	0	0	0	0	0	0	0
TMM43_HUMAN	0	0	50.0 AA STEP	50Step_Domain_p350.0_to_400.0	350	400	50			1	0	0	0	0	0	0	0	0	0	0	0	0	0	0	0	0	0	0	0	0	0	0	0	0	0	0	0	0	0
TOLIP_HUMAN	0	0	50.0 AA STEP	50Step_Domain_p0_to_50	0	50	50	GPVYIGELPQDFLR	GPVYIGELPQDFLR GPVYIGELPQDFLR	1	0	0	0	0	0	0	0	0	0	0	0	1	1	0	1	0	0	0	0	0	0	0	0	0	0	1	1	0	1
TOLIP_HUMAN	1	0	50.0 AA STEP	50Step_Domain_p50.0_to_100.0	50	100	50	LNITVVQAK LNITVVQAK LNITVVQAK LNITVVQAK LNITVVQAK	LNITVVQAK LNITVVQAK	0.0048	0.02	1	0	0	0	1	1	0	0	1	1	1	0	1	0	1	0	0	0	1	1	0	0	1	1	1	0	1	0
TOLIP_HUMAN	1	1	50.0 AA STEP	50Step_Domain_p100.0_to_150.0	100	150	50	IAWTHITIPESLR IAWTHITIPESLR IAWTHITIPESLR IAWTHITIPESLR IAWTHITIPESLR	IAWTHITIPESLR IAWTHITIPESLR IAWTHITIPESLR IAWTHITIPESLR	1	0	1	0	0	0	1	1	0	0	1	1	1	1	1	1	1	0	0	0	1	1	0	0	1	1	1	1	1	1
TOLIP_HUMAN	0	0	50.0 AA STEP	50Step_Domain_p150.0_to_200.0	150	200	50			1	0	0	0	0	0	0	0	0	0	0	0	0	0	0	0	0	0	0	0	0	0	0	0	0	0	0	0	0	0
TOLIP_HUMAN	0	0	50.0 AA STEP	50Step_Domain_p200.0_to_250.0	200	250	50			1	0	0	0	0	0	0	0	0	0	0	0	0	0	0	0	0	0	0	0	0	0	0	0	0	0	0	0	0	0
TOLIP_HUMAN	0	0	50.0 AA STEP	50Step_Domain_p250.0_to_274.0	250	274	24			1	0	0	0	0	0	0	0	0	0	0	0	0	0	0	0	0	0	0	0	0	0	0	0	0	0	0	0	0	0
TOM70_HUMAN	0	0	50.0 AA STEP	50Step_Domain_p0_to_50	0	50	50			1	0	0	0	0	0	0	0	0	0	0	0	0	0	0	0	0	0	0	0	0	0	0	0	0	0	0	0	0	0
TOM70_HUMAN	0	0	50.0 AA STEP	50Step_Domain_p50.0_to_100.0	50	100	50			1	0	0	0	0	0	0	0	0	0	0	0	0	0	0	0	0	0	0	0	0	0	0	0	0	0	0	0	0	0
TOM70_HUMAN	0	0	50.0 AA STEP	50Step_Domain_p100.0_to_150.0	100	150	50			1	0	0	0	0	0	0	0	0	0	0	0	0	0	0	0	0	0	0	0	0	0	0	0	0	0	0	0	0	0
TOM70_HUMAN	0	0	50.0 AA STEP	50Step_Domain_p150.0_to_200.0	150	200	50	AAAFEQLQK AAAFEQLQK		0.0026	0	1	0	0	0	0	0	0	0	0	0	0	0	1	0	1	0	0	0	0	0	0	0	0	0	0	0	1	0
TOM70_HUMAN	0	0	50.0 AA STEP	50Step_Domain_p200.0_to_250.0	200	250	50			1	0	0	0	0	0	0	0	0	0	0	0	0	0	0	0	0	0	0	0	0	0	0	0	0	0	0	0	0	0
TOM70_HUMAN	0	0	50.0 AA STEP	50Step_Domain_p250.0_to_300.0	250	300	50			1	0	0	0	0	0	0	0	0	0	0	0	0	0	0	0	0	0	0	0	0	0	0	0	0	0	0	0	0	0
TOM70_HUMAN	0	0	50.0 AA STEP	50Step_Domain_p300.0_to_350.0	300	350	50			1	0	0	0	0	0	0	0	0	0	0	0	0	0	0	0	0	0	0	0	0	0	0	0	0	0	0	0	0	0
TOM70_HUMAN	0	0	50.0 AA STEP	50Step_Domain_p350.0_to_400.0	350	400	50			1	0	0	0	0	0	0	0	0	0	0	0	0	0	0	0	0	0	0	0	0	0	0	0	0	0	0	0	0	0
TOM70_HUMAN	0	0	50.0 AA STEP	50Step_Domain_p400.0_to_450.0	400	450	50	LRPESALAQAQK LRPESALAQAQK		0.0026	0	1	0	0	0	0	0	0	0	0	0	0	0	1	0	1	0	0	0	0	0	0	0	0	0	0	0	1	0
TOM70_HUMAN	0	0	50.0 AA STEP	50Step_Domain_p450.0_to_500.0	450	500	50			1	0	0	0	0	0	0	0	0	0	0	0	0	0	0	0	0	0	0	0	0	0	0	0	0	0	0	0	0	0
TOM70_HUMAN	0	0	50.0 AA STEP	50Step_Domain_p500.0_to_550.0	500	550	50			1	0	0	0	0	0	0	0	0	0	0	0	0	0	0	0	0	0	0	0	0	0	0	0	0	0	0	0	0	0
TOM70_HUMAN	0	0	50.0 AA STEP	50Step_Domain_p550.0_to_600.0	550	600	50			1	0	0	0	0	0	0	0	0	0	0	0	0	0	0	0	0	0	0	0	0	0	0	0	0	0	0	0	0	0
TOM70_HUMAN	0	0	50.0 AA STEP	50Step_Domain_p600.0_to_608.0	600	608	8			1	0	0	0	0	0	0	0	0	0	0	0	0	0	0	0	0	0	0	0	0	0	0	0	0	0	0	0	0	0
TPD52_HUMAN	0	0	50.0 AA STEP	50Step_Domain_p0_to_50	0	50	50			1	0	0	0	0	0	0	0	0	0	0	0	0	0	0	0	0	0	0	0	0	0	0	0	0	0	0	0	0	0
TPD52_HUMAN	0	0	50.0 AA STEP	50Step_Domain_p50.0_to_100.0	50	100	50			1	0	0	0	0	0	0	0	0	0	0	0	0	0	0	0	0	0	0	0	0	0	0	0	0	0	0	0	0	0
TPD52_HUMAN	0	0	50.0 AA STEP	50Step_Domain_p100.0_to_150.0	100	150	50	LGINSLQELK LGINSLQELK GWQDVTATSAYK LGINSLQELK		0.011	0	0	0	0	0	0	0	1	0	0	0	1	0	1	0	0	0	0	0	0	0	1	0	0	0	1	0	2	0
TPD52_HUMAN	0	0	50.0 AA STEP	50Step_Domain_p150.0_to_200.0	150	200	50	SFEEKVENLK VGGTKPAGGDFGEVLNSAANASATTTEPLPEKTQESL SFEEKVENLK		0.011	0	0	0	0	0	0	0	1	0	0	0	1	0	1	0	0	0	0	0	0	0	1	0	0	0	1	0	1	0
TPD52_HUMAN	0	0	50.0 AA STEP	50Step_Domain_p200.0_to_224.0	200	224	24			1	0	0	0	0	0	0	0	0	0	0	0	0	0	0	0	0	0	0	0	0	0	0	0	0	0	0	0	0	0
TR150_HUMAN	0	0	50.0 AA STEP	50Step_Domain_p0_to_50	0	50	50			1	0	0	0	0	0	0	0	0	0	0	0	0	0	0	0	0	0	0	0	0	0	0	0	0	0	0	0	0	0
TR150_HUMAN	0	0	50.0 AA STEP	50Step_Domain_p50.0_to_100.0	50	100	50			1	0	0	0	0	0	0	0	0	0	0	0	0	0	0	0	0	0	0	0	0	0	0	0	0	0	0	0	0	0
TR150_HUMAN	0	0	50.0 AA STEP	50Step_Domain_p100.0_to_150.0	100	150	50			1	0	0	0	0	0	0	0	0	0	0	0	0	0	0	0	0	0	0	0	0	0	0	0	0	0	0	0	0	0
TR150_HUMAN	0	0	50.0 AA STEP	50Step_Domain_p150.0_to_200.0	150	200	50			1	0	0	0	0	0	0	0	0	0	0	0	0	0	0	0	0	0	0	0	0	0	0	0	0	0	0	0	0	0
TR150_HUMAN	0	0	50.0 AA STEP	50Step_Domain_p200.0_to_250.0	200	250	50			1	0	0	0	0	0	0	0	0	0	0	0	0	0	0	0	0	0	0	0	0	0	0	0	0	0	0	0	0	0
TR150_HUMAN	0	0	50.0 AA STEP	50Step_Domain_p250.0_to_300.0	250	300	50			1	0	0	0	0	0	0	0	0	0	0	0	0	0	0	0	0	0	0	0	0	0	0	0	0	0	0	0	0	0
TR150_HUMAN	0	0	50.0 AA STEP	50Step_Domain_p300.0_to_350.0	300	350	50			1	0	0	0	0	0	0	0	0	0	0	0	0	0	0	0	0	0	0	0	0	0	0	0	0	0	0	0	0	0
TR150_HUMAN	0	0	50.0 AA STEP	50Step_Domain_p350.0_to_400.0	350	400	50	GSFSDTGLGDGK GSFSDTGLGDGK GSFSDTGLGDGK		0	0	1	0	0	0	0	0	0	0	0	0	1	0	1	0	1	0	0	0	0	0	0	0	0	0	1	0	1	0
TR150_HUMAN	0	0	50.0 AA STEP	50Step_Domain_p400.0_to_450.0	400	450	50			1	0	0	0	0	0	0	0	0	0	0	0	0	0	0	0	0	0	0	0	0	0	0	0	0	0	0	0	0	0
TR150_HUMAN	0	0	50.0 AA STEP	50Step_Domain_p450.0_to_500.0	450	500	50	KTEELEEESFPER WEGLVYAPPGK		0.812	0	0	0	0	0	0	0	0	0	0	0	0	0	1	0	0	0	0	0	0	0	0	0	0	0	0	0	2	0
TR150_HUMAN	0	0	50.0 AA STEP	50Step_Domain_p500.0_to_550.0	500	550	50			1	0	0	0	0	0	0	0	0	0	0	0	0	0	0	0	0	0	0	0	0	0	0	0	0	0	0	0	0	0
TR150_HUMAN	0	0	50.0 AA STEP	50Step_Domain_p550.0_to_600.0	550	600	50	MDSFDEDLARPSGLLAQER MDSFDEDLARPSGLLAQER		0.002	0	1	0	0	0	0	0	0	0	0	0	1	0	0	0	1	0	0	0	0	0	0	0	0	0	1	0	0	0
TR150_HUMAN	0	0	50.0 AA STEP	50Step_Domain_p600.0_to_650.0	600	650	50			1	0	0	0	0	0	0	0	0	0	0	0	0	0	0	0	0	0	0	0	0	0	0	0	0	0	0	0	0	0
TR150_HUMAN	0	0	50.0 AA STEP	50Step_Domain_p650.0_to_700.0	650	700	50			1	0	0	0	0	0	0	0	0	0	0	0	0	0	0	0	0	0	0	0	0	0	0	0	0	0	0	0	0	0
TR150_HUMAN	0	0	50.0 AA STEP	50Step_Domain_p700.0_to_750.0	700	750	50			1	0	0	0	0	0	0	0	0	0	0	0	0	0	0	0	0	0	0	0	0	0	0	0	0	0	0	0	0	0
TR150_HUMAN	0	0	50.0 AA STEP	50Step_Domain_p750.0_to_800.0	750	800	50			1	0	0	0	0	0	0	0	0	0	0	0	0	0	0	0	0	0	0	0	0	0	0	0	0	0	0	0	0	0
TR150_HUMAN	0	0	50.0 AA STEP	50Step_Domain_p800.0_to_850.0	800	850	50			1	0	0	0	0	0	0	0	0	0	0	0	0	0	0	0	0	0	0	0	0	0	0	0	0	0	0	0	0	0
TR150_HUMAN	0	0	50.0 AA STEP	50Step_Domain_p850.0_to_900.0	850	900	50			1	0	0	0	0	0	0	0	0	0	0	0	0	0	0	0	0	0	0	0	0	0	0	0	0	0	0	0	0	0
TR150_HUMAN	0	0	50.0 AA STEP	50Step_Domain_p900.0_to_950.0	900	950	50			1	0	0	0	0	0	0	0	0	0	0	0	0	0	0	0	0	0	0	0	0	0	0	0	0	0	0	0	0	0
TR150_HUMAN	0	0	50.0 AA STEP	50Step_Domain_p950.0_to_955.0	950	955	5			1	0	0	0	0	0	0	0	0	0	0	0	0	0	0	0	0	0	0	0	0	0	0	0	0	0	0	0	0	0
TRI29_HUMAN	1	1	50.0 AA STEP	50Step_Domain_p0_to_50	0	50	50	SPSGPSGSLENGTK SPSGPSGSLENGTK SPSGPSGSLENGTK SPSGPSGSLENGTK SPSGPSGSLENGTK SPSGPSGSLENGTK SPSGPSGSLENGTK	SPSGPSGSLENGTK SPSGPSGSLENGTK SPSGPSGSLENGTK SPSGPSGSLENGTK	1	0	1	0	1	2	1	1	1	0	1	1	1	0	1	1	1	0	1	1	1	1	1	0	1	1	1	0	1	1
TRI29_HUMAN	4	3	50.0 AA STEP	50Step_Domain_p50.0_to_100.0	50	100	50	SALFAGNEWR SLGSALKPGEGR SALFAGNEWR SLGSALKPGEGR SALFAGNEWR SLGSALKPGEGR RPIIQFVESGDDKNSNYFSMDSMEGK SALFAGNEWR SLGSALKPGEGR RPIIQFVESGDDKNSNYFSMDSMEGK SALFAGNEWR SLGSALKPGEGR RPIIQFVESGDDK SALFAGNEWR SLGSALKPGEGR RPIIQFVESGDDK SALFAGNEWR SLGSALKPGEGR	SALFAGNEWR SLGSALKPGEGR SALFAGNEWR SLGSALKPGEGR SALFAGNEWR SLGSALKPGEGR SALFAGNEWR SLGSALKPGEGR RPIIQFVESGDDK SALFAGNEWR SLGSALKPGEGR RPIIQFVESGDDK SALFAGNEWR SLGSALKPGEGR RPIIQFVESGDDK SALFAGNEWR SLGSALKPGEGR	1	0.02	4	3	3	3	3	2	3	5	5	3	4	4	3	4	3	2	2	2	3	2	3	3	4	3	4	3	4	3
TRI29_HUMAN	4	4	50.0 AA STEP	50Step_Domain_p100.0_to_150.0	100	150	50	KPPVTFAEK KPTVSIMEPGETR KPPVTFAEK KPTVSIMEPGETR KPPVTFAEK KPTVSIMEPGETR SPYAGLQLGAAK KPPVTFAEK KPTVSIMEPGETR RPIIQFVESGDDKNSNYFSMDSMEGK KPPVTFAEK KPTVSIMEPGETR RPIIQFVESGDDKNSNYFSMDSMEGK KPPVTFAEK KPTVSIMEPGETR SPYAGLQLGAAK KPPVTFAEK KPTVSIMEPGETR	KPPVTFAEK KPTVSIMEPGETR KPPVTFAEK KPTVSIMEPGETR KPPVTFAEK KPTVSIMEPGETR SPYAGLQLGAAK KPPVTFAEK KPTVSIMEPGETR SPYAGLQLGAAK KPPVTFAEK KPTVSIMEPGETR SPYAGLQLGAAK KPPVTFAEK KPTVSIMEPGETR KPPVTFAEK	1	0	5	4	3	3	4	5	4	7	5	5	3	4	3	1	4	3	2	2	4	4	4	4	4	4	3	3	4	1
TRI29_HUMAN	3	3	50.0 AA STEP	50Step_Domain_p150.0_to_200.0	150	200	50	SGSEEVLCDSCIGNK SGSEEVLCDSCIGNK SGSEEVLCDSCIGNK SKSGSEEVLCDSCIGNK SCLVCQASFCELHLKPHLEGAAFR SGSEEVLCDSCIGNK SKSGSEEVLCDSCIGNK SCLVCQASFCELHLKPHLEGAAFR SGSEEVLCDSCIGNK SKSGSEEVLCDSCIGNK SCLVCQASFCELHLKPHLEGAAFR SGSEEVLCDSCIGNK SKSGSEEVLCDSCIGNK SGSEEVLCDSCIGNK SKSGSEEVLCDSCIGNK	SGSEEVLCDSCIGNK SKSGSEEVLCDSCIGNK SGSEEVLCDSCIGNK SKSGSEEVLCDSCIGNK SCLVCQASFCELHLKPHLEGAAFR SGSEEVLCDSCIGNK SKSGSEEVLCDSCIGNK SGSEEVLCDSCIGNK SCLVCQASFCELHLKPHLEGAAFR SGSEEVLCDSCIGNK SKSGSEEVLCDSCIGNK SGSEEVLCDSCIGNK SKSGSEEVLCDSCIGNK SGSEEVLCDSCIGNK SKSGSEEVLCDSCIGNK	1	0	1	4	1	3	3	2	5	2	6	5	4	3	3	4	1	3	1	2	3	2	5	1	5	4	4	2	4	3
TRI29_HUMAN	2	1	50.0 AA STEP	50Step_Domain_p200.0_to_250.0	200	250	50	DHQLLEPIRDFEAR DHQLLEPIRDFEAR SCLVCQASFCELHLKPHLEGAAFR DHQLLEPIRDFEAR SCLVCQASFCELHLKPHLEGAAFR DHQLLEPIRDFEAR SCLVCQASFCELHLKPHLEGAAFR DHQLLEPIRDFEAR	DHQLLEPIRDFEAR SCLVCQASFCELHLKPHLEGAAFR DHQLLEPIRDFEAR SCLVCQASFCELHLKPHLEGAAFR DHQLLEPIRDFEAR DHQLLEPIR DHQLLEPIRDFEAR	1	0.02	0	0	0	0	1	1	2	0	2	2	5	1	3	4	0	0	0	0	1	1	2	0	2	2	5	1	4	3
TRI29_HUMAN	4	2	50.0 AA STEP	50Step_Domain_p250.0_to_300.0	250	300	50	IIEIEDEAEKWQK IIEIEDEAEKWQKEK NHSTVTVEEAKAEKETELSLQK IIEIEDEAEKWQK IIEIEDEAEKWQKEK IIEIEDEAEKWQK IIEIEDEAEKWQKEK NHSTVTVEEAK IIEIEDEAEKWQK IIEIEDEAEKWQK AEKETELSLQK ETELSLQK IIEIEDEAEKWQK AEKETELSLQK AEKETELSLQKEQLQLK ETELSLQK IIEIEDEAEKWQK IIEIEDEAEKWQKEK NHSTVTVEEAKAEKETELSLQK	IIEIEDEAEKWQK IIEIEDEAEKWQKEK IIEIEDEAEKWQK IIEIEDEAEKWQK NHSTVTVEEAK IIEIEDEAEK IIEIEDEAEKWQK IIEIEDEAEK IIEIEDEAEKWQK IIEIEDEAEKWQK	0.0192	0.04	4	3	6	2	4	2	2	0	1	2	4	3	6	3	3	2	4	1	4	2	2	0	1	2	4	2	8	2
TRI29_HUMAN	3	4	50.0 AA STEP	50Step_Domain_p300.0_to_350.0	300	350	50	AALEQREQDAVDQVK AALEQREQDAVDQVKVIMDALDER AILEQNFR AALEQREQDAVDQVKVIMDALDER AILEQNFR AALEQREQDAVDQVK AALEQREQDAVDQVKVIMDALDER AILEQNFR VIMDALDER AALEQREQDAVDQVK AILEQNFR VIMDALDER AILEQNFR VIMDALDER AILEQNFR EQDAVDQVK VIMDALDER AALEQREQDAVDQVK AILEQNFR EQDAVDQVKVIMDALDER VIMDALDER	AALEQREQDAVDQVKVIMDALDER AILEQNFR VIMDALDER AALEQREQDAVDQVKVIMDALDER AILEQNFR VIMDALDER AALEQREQDAVDQVK AALEQREQDAVDQVKVIMDALDER AILEQNFR VIMDALDER AALEQREQDAVDQVKVIMDALDER AILEQNFR VIMDALDER AILEQNFR VIMDALDER AILEQNFR EQDAVDQVK VIMDALDER AILEQNFR VIMDALDER	1	-0.02	5	4	4	5	4	5	3	7	2	2	3	4	3	3	4	3	3	3	4	4	3	4	2	2	3	3	4	2
TRI29_HUMAN	1	2	50.0 AA STEP	50Step_Domain_p350.0_to_400.0	350	400	50	AALEQREQDAVDQVKVIMDALDER AALEQREQDAVDQVKVIMDALDER AALEQREQDAVDQVKVIMDALDER VIMDALDER VIMDALDER VIMDALDER VIMDALDER EQDAVDQVKVIMDALDER VIMDALDER	AALEQREQDAVDQVKVIMDALDER VIMDALDER AALEQREQDAVDQVKVIMDALDER VIMDALDER AALEQREQDAVDQVKVIMDALDER VIMDALDER AALEQREQDAVDQVKVIMDALDER VIMDALDER VIMDALDER VIMDALDER VIMDALDER	1	-0.02	1	3	3	3	2	2	1	5	1	1	1	1	1	1	1	2	2	2	2	2	1	3	1	1	1	1	2	1
TRI29_HUMAN	1	1	50.0 AA STEP	50Step_Domain_p400.0_to_450.0	400	450	50	YVNNYTNSFGGEWSAPDTMK DDLLNVCMR YVNNYTNSFGGEWSAPDTMK DDLLNVCMR YVNNYTNSFGGEWSAPDTMK DDLLNVCMR DDLLNVCMR YVNNYTNSFGGEWSAPDTMK DDLLNVCMR	YVNNYTNSFGGEWSAPDTMK YVNNYTNSFGGEWSAPDTMK DDLLNVCMR DDLLNVCMR YVNNYTNSFGGEWSAPDTMK DDLLNVCMR	1	0	1	1	3	2	2	1	1	0	2	1	0	1	1	1	1	1	2	1	2	1	1	0	2	1	0	1	1	1
TRI29_HUMAN	2	2	50.0 AA STEP	50Step_Domain_p450.0_to_500.0	450	500	50	TSYQPSSPGR YVNNYTNSFGGEWSAPDTMK TSYQPSSPGR YVNNYTNSFGGEWSAPDTMK TSYQPSSPGR YVNNYTNSFGGEWSAPDTMK TSYQPSSPGR TSYQPSSPGR YVNNYTNSFGGEWSAPDTMK TSYQPSSPGR TSYQPSSPGR	TSYQPSSPGR YVNNYTNSFGGEWSAPDTMK TSYQPSSPGR YVNNYTNSFGGEWSAPDTMK TSYQPSSPGR TSYQPSSPGR TSYQPSSPGR TSYQPSSPGR YVNNYTNSFGGEWSAPDTMK TSYQPSSPGR	1	0	2	3	3	3	2	1	1	2	2	1	1	3	1	1	2	2	2	2	2	1	1	1	2	1	1	2	1	1
TRI29_HUMAN	1	1	50.0 AA STEP	50Step_Domain_p500.0_to_550.0	500	550	50	NFNNLYGTK NFNNLYGTK NFNNLYGTK NFNNLYGTK NFNNLYGTK	NFNNLYGTK NFNNLYGTK NFNNLYGTK NFNNLYGTK NFNNLYGTK	1	0	1	1	0	2	1	1	1	2	0	1	1	0	1	0	1	1	0	1	1	1	1	1	0	1	1	0	1	0
TRI29_HUMAN	0	0	50.0 AA STEP	50Step_Domain_p550.0_to_588.0	550	588	38			1	0	0	0	0	0	0	0	0	0	0	0	0	0	0	0	0	0	0	0	0	0	0	0	0	0	0	0	0	0
TUFT1_HUMAN	1	0	50.0 AA STEP	50Step_Domain_p0_to_50	0	50	50	LTLQGELTGDELEHIAQK LTLQGELTGDELEHIAQK LTLQGELTGDELEHIAQK LTLQGELTGDELEHIAQK LTLQGELTGDELEHIAQK LTLQGELTGDELEHIAQK	LTLQGELTGDELEHIAQK	0.0152	0.02	0	0	2	0	1	2	2	0	2	0	1	0	1	0	0	0	1	0	1	1	1	0	1	0	1	0	1	0
TUFT1_HUMAN	0	0	50.0 AA STEP	50Step_Domain_p50.0_to_100.0	50	100	50			1	0	0	0	0	0	0	0	0	0	0	0	0	0	0	0	0	0	0	0	0	0	0	0	0	0	0	0	0	0
TUFT1_HUMAN	1	0	50.0 AA STEP	50Step_Domain_p100.0_to_150.0	100	150	50	SEVQYIQEAR SEVQYIQEAR SEVQYIQEAR	SEVQYIQEAR	1	0.02	0	0	2	0	0	2	0	0	2	0	0	0	1	0	0	0	1	0	0	1	0	0	1	0	0	0	1	0
TUFT1_HUMAN	0	0	50.0 AA STEP	50Step_Domain_p150.0_to_200.0	150	200	50			1	0	0	0	0	0	0	0	0	0	0	0	0	0	0	0	0	0	0	0	0	0	0	0	0	0	0	0	0	0
TUFT1_HUMAN	1	0	50.0 AA STEP	50Step_Domain_p200.0_to_250.0	200	250	50	VREGEVALEELR LLGMETEHQALLAK VREGEVALEELR		0.5328	0.02	0	0	0	0	1	0	2	0	0	0	0	0	1	0	0	0	0	0	1	0	1	0	0	0	0	0	1	0
TUFT1_HUMAN	1	0	50.0 AA STEP	50Step_Domain_p250.0_to_300.0	250	300	50	EGEVALEELR VREGEVALEELR EGEVALEELR IHHLDDMLK EGEVALEELR IHHLDDMLK VREGEVALEELR		0.056	0.02	0	0	0	0	2	0	0	0	0	0	2	0	2	0	0	0	0	0	2	0	0	0	0	0	2	0	3	0
TUFT1_HUMAN	0	0	50.0 AA STEP	50Step_Domain_p300.0_to_350.0	300	350	50	QMIEQLQNSK		1	0	0	0	0	0	0	0	0	0	0	0	0	0	1	0	0	0	0	0	0	0	0	0	0	0	0	0	1	0
TUFT1_HUMAN	0	0	50.0 AA STEP	50Step_Domain_p350.0_to_390.0	350	390	40			1	0	0	0	0	0	0	0	0	0	0	0	0	0	0	0	0	0	0	0	0	0	0	0	0	0	0	0	0	0
VATB2_HUMAN	0	0	50.0 AA STEP	50Step_Domain_p0_to_50	0	50	50	TVSGVNGPLVILDHVK		1	0	0	0	0	0	0	0	0	0	0	0	0	0	1	0	0	0	0	0	0	0	0	0	0	0	0	0	1	0
VATB2_HUMAN	1	0	50.0 AA STEP	50Step_Domain_p50.0_to_100.0	50	100	50	AVVQVFEGTSGIDAK AVVQVFEGTSGIDAK AVVQVFEGTSGIDAK AVVQVFEGTSGIDAK YAEIVHLTLPDGTK AVVQVFEGTSGIDAK TVSGVNGPLVILDHVK YAEIVHLTLPDGTK	AVVQVFEGTSGIDAK AVVQVFEGTSGIDAK AVVQVFEGTSGIDAK	0.1672	0.02	1	1	0	0	1	1	1	0	0	0	2	0	2	1	1	1	0	0	1	1	1	0	0	0	2	0	3	1
VATB2_HUMAN	2	1	50.0 AA STEP	50Step_Domain_p100.0_to_150.0	100	150	50	AVVQVFEGTSGIDAK TSCEFTGDILR TPVSEDMLGR TSCEFTGDILR AVVQVFEGTSGIDAK TPVSEDMLGR TSCEFTGDILR AVVQVFEGTSGIDAK TSCEFTGDILR AVVQVFEGTSGIDAK TSCEFTGDILR AVVQVFEGTSGIDAK TPVSEDMLGR TSCEFTGDILR	AVVQVFEGTSGIDAK TSCEFTGDILR AVVQVFEGTSGIDAK TSCEFTGDILR AVVQVFEGTSGIDAK TSCEFTGDILR	0.0044	0.02	2	3	3	0	3	3	3	0	0	0	2	0	2	3	2	2	2	0	3	2	2	0	0	0	2	0	3	2
VATB2_HUMAN	0	0	50.0 AA STEP	50Step_Domain_p150.0_to_200.0	150	200	50			1	0	0	0	0	0	0	0	0	0	0	0	0	0	0	0	0	0	0	0	0	0	0	0	0	0	0	0	0	0
VATB2_HUMAN	0	0	50.0 AA STEP	50Step_Domain_p200.0_to_250.0	200	250	50			1	0	0	0	0	0	0	0	0	0	0	0	0	0	0	0	0	0	0	0	0	0	0	0	0	0	0	0	0	0
VATB2_HUMAN	0	0	50.0 AA STEP	50Step_Domain_p250.0_to_300.0	250	300	50			1	0	0	0	0	0	0	0	0	0	0	0	0	0	0	0	0	0	0	0	0	0	0	0	0	0	0	0	0	0
VATB2_HUMAN	0	0	50.0 AA STEP	50Step_Domain_p300.0_to_350.0	300	350	50			1	0	0	0	0	0	0	0	0	0	0	0	0	0	0	0	0	0	0	0	0	0	0	0	0	0	0	0	0	0
VATB2_HUMAN	0	0	50.0 AA STEP	50Step_Domain_p350.0_to_400.0	350	400	50			1	0	0	0	0	0	0	0	0	0	0	0	0	0	0	0	0	0	0	0	0	0	0	0	0	0	0	0	0	0
VATB2_HUMAN	0	0	50.0 AA STEP	50Step_Domain_p400.0_to_450.0	400	450	50			1	0	0	0	0	0	0	0	0	0	0	0	0	0	0	0	0	0	0	0	0	0	0	0	0	0	0	0	0	0
VATB2_HUMAN	0	0	50.0 AA STEP	50Step_Domain_p450.0_to_500.0	450	500	50	NFIAQGPYENR		1	0	1	0	0	0	0	0	0	0	0	0	0	0	0	0	1	0	0	0	0	0	0	0	0	0	0	0	0	0
VATB2_HUMAN	0	0	50.0 AA STEP	50Step_Domain_p500.0_to_511.0	500	511	11			1	0	0	0	0	0	0	0	0	0	0	0	0	0	0	0	0	0	0	0	0	0	0	0	0	0	0	0	0	0
VPS35_HUMAN	0	0	50.0 AA STEP	50Step_Domain_p0_to_50	0	50	50	PTTQQSPQDEQEKLLDEAIQAVK PTTQQSPQDEQEKLLDEAIQAVK		0.0512	0	0	0	0	0	0	0	1	0	0	0	0	0	1	0	0	0	0	0	0	0	1	0	0	0	0	0	1	0
VPS35_HUMAN	0	0	50.0 AA STEP	50Step_Domain_p50.0_to_100.0	50	100	50			1	0	0	0	0	0	0	0	0	0	0	0	0	0	0	0	0	0	0	0	0	0	0	0	0	0	0	0	0	0
VPS35_HUMAN	0	0	50.0 AA STEP	50Step_Domain_p100.0_to_150.0	100	150	50			1	0	0	0	0	0	0	0	0	0	0	0	0	0	0	0	0	0	0	0	0	0	0	0	0	0	0	0	0	0
VPS35_HUMAN	0	0	50.0 AA STEP	50Step_Domain_p150.0_to_200.0	150	200	50			1	0	0	0	0	0	0	0	0	0	0	0	0	0	0	0	0	0	0	0	0	0	0	0	0	0	0	0	0	0
VPS35_HUMAN	0	0	50.0 AA STEP	50Step_Domain_p200.0_to_250.0	200	250	50	ILVGTNLVR LSQLEGVNVER LSQLEGVNVER		0	0	0	0	0	0	0	0	1	0	0	0	1	0	1	0	0	0	0	0	0	0	1	0	0	0	1	0	1	0
VPS35_HUMAN	0	0	50.0 AA STEP	50Step_Domain_p250.0_to_300.0	250	300	50			1	0	0	0	0	0	0	0	0	0	0	0	0	0	0	0	0	0	0	0	0	0	0	0	0	0	0	0	0	0
VPS35_HUMAN	0	0	50.0 AA STEP	50Step_Domain_p300.0_to_350.0	300	350	50			1	0	0	0	0	0	0	0	0	0	0	0	0	0	0	0	0	0	0	0	0	0	0	0	0	0	0	0	0	0
VPS35_HUMAN	0	0	50.0 AA STEP	50Step_Domain_p350.0_to_400.0	350	400	50			1	0	0	0	0	0	0	0	0	0	0	0	0	0	0	0	0	0	0	0	0	0	0	0	0	0	0	0	0	0
VPS35_HUMAN	0	0	50.0 AA STEP	50Step_Domain_p400.0_to_450.0	400	450	50			1	0	0	0	0	0	0	0	0	0	0	0	0	0	0	0	0	0	0	0	0	0	0	0	0	0	0	0	0	0
VPS35_HUMAN	0	0	50.0 AA STEP	50Step_Domain_p450.0_to_500.0	450	500	50			1	0	0	0	0	0	0	0	0	0	0	0	0	0	0	0	0	0	0	0	0	0	0	0	0	0	0	0	0	0
VPS35_HUMAN	0	0	50.0 AA STEP	50Step_Domain_p500.0_to_550.0	500	550	50			1	0	0	0	0	0	0	0	0	0	0	0	0	0	0	0	0	0	0	0	0	0	0	0	0	0	0	0	0	0
VPS35_HUMAN	0	0	50.0 AA STEP	50Step_Domain_p550.0_to_600.0	550	600	50			1	0	0	0	0	0	0	0	0	0	0	0	0	0	0	0	0	0	0	0	0	0	0	0	0	0	0	0	0	0
VPS35_HUMAN	0	0	50.0 AA STEP	50Step_Domain_p600.0_to_650.0	600	650	50			1	0	0	0	0	0	0	0	0	0	0	0	0	0	0	0	0	0	0	0	0	0	0	0	0	0	0	0	0	0
VPS35_HUMAN	0	0	50.0 AA STEP	50Step_Domain_p650.0_to_700.0	650	700	50			1	0	0	0	0	0	0	0	0	0	0	0	0	0	0	0	0	0	0	0	0	0	0	0	0	0	0	0	0	0
VPS35_HUMAN	0	0	50.0 AA STEP	50Step_Domain_p700.0_to_750.0	700	750	50	IREDLPNLESSEETEQINK IREDLPNLESSEETEQINK		0.0512	0	0	0	0	0	0	0	0	0	0	0	1	0	1	0	0	0	0	0	0	0	0	0	0	0	1	0	1	0
VPS35_HUMAN	0	0	50.0 AA STEP	50Step_Domain_p750.0_to_796.0	750	796	46	IREDLPNLESSEETEQINK IREDLPNLESSEETEQINK		0.0512	0	0	0	0	0	0	0	0	0	0	0	1	0	1	0	0	0	0	0	0	0	0	0	0	0	1	0	1	0
XRCC5_HUMAN	0	0	50.0 AA STEP	50Step_Domain_p0_to_50	0	50	50			1	0	0	0	0	0	0	0	0	0	0	0	0	0	0	0	0	0	0	0	0	0	0	0	0	0	0	0	0	0
XRCC5_HUMAN	0	0	50.0 AA STEP	50Step_Domain_p50.0_to_100.0	50	100	50			1	0	0	0	0	0	0	0	0	0	0	0	0	0	0	0	0	0	0	0	0	0	0	0	0	0	0	0	0	0
XRCC5_HUMAN	1	0	50.0 AA STEP	50Step_Domain_p100.0_to_150.0	100	150	50	HIEIFTDLSSR HIEIFTDLSSR SQLDIIIHSLK SQLDIIIHSLK HIEIFTDLSSR		0	0.02	1	0	0	0	0	0	0	0	2	0	1	0	1	0	1	0	0	0	0	0	0	0	2	0	1	0	1	0
XRCC5_HUMAN	0	0	50.0 AA STEP	50Step_Domain_p150.0_to_200.0	150	200	50	SQLDIIIHSLK SQLDIIIHSLK		0.0945	0	0	0	0	0	0	0	0	0	1	0	1	0	0	0	0	0	0	0	0	0	0	0	1	0	1	0	0	0
XRCC5_HUMAN	0	0	50.0 AA STEP	50Step_Domain_p200.0_to_250.0	200	250	50			1	0	0	0	0	0	0	0	0	0	0	0	0	0	0	0	0	0	0	0	0	0	0	0	0	0	0	0	0	0
XRCC5_HUMAN	0	0	50.0 AA STEP	50Step_Domain_p250.0_to_300.0	250	300	50			1	0	0	0	0	0	0	0	0	0	0	0	0	0	0	0	0	0	0	0	0	0	0	0	0	0	0	0	0	0
XRCC5_HUMAN	0	0	50.0 AA STEP	50Step_Domain_p300.0_to_350.0	300	350	50			1	0	0	0	0	0	0	0	0	0	0	0	0	0	0	0	0	0	0	0	0	0	0	0	0	0	0	0	0	0
XRCC5_HUMAN	0	0	50.0 AA STEP	50Step_Domain_p350.0_to_400.0	350	400	50			1	0	0	0	0	0	0	0	0	0	0	0	0	0	0	0	0	0	0	0	0	0	0	0	0	0	0	0	0	0
XRCC5_HUMAN	0	0	50.0 AA STEP	50Step_Domain_p400.0_to_450.0	400	450	50			1	0	0	0	0	0	0	0	0	0	0	0	0	0	0	0	0	0	0	0	0	0	0	0	0	0	0	0	0	0
XRCC5_HUMAN	0	0	50.0 AA STEP	50Step_Domain_p450.0_to_500.0	450	500	50			1	0	0	0	0	0	0	0	0	0	0	0	0	0	0	0	0	0	0	0	0	0	0	0	0	0	0	0	0	0
XRCC5_HUMAN	0	0	50.0 AA STEP	50Step_Domain_p500.0_to_550.0	500	550	50	TLFPLIEAK TLFPLIEAK TLFPLIEAK		0.0015	0	1	0	0	0	0	0	0	0	0	0	1	0	1	0	1	0	0	0	0	0	0	0	0	0	2	0	1	0
XRCC5_HUMAN	0	0	50.0 AA STEP	50Step_Domain_p550.0_to_600.0	550	600	50			1	0	0	0	0	0	0	0	0	0	0	0	0	0	0	0	0	0	0	0	0	0	0	0	0	0	0	0	0	0
XRCC5_HUMAN	0	0	50.0 AA STEP	50Step_Domain_p600.0_to_650.0	600	650	50			1	0	0	0	0	0	0	0	0	0	0	0	0	0	0	0	0	0	0	0	0	0	0	0	0	0	0	0	0	0
XRCC5_HUMAN	0	0	50.0 AA STEP	50Step_Domain_p650.0_to_700.0	650	700	50			1	0	0	0	0	0	0	0	0	0	0	0	0	0	0	0	0	0	0	0	0	0	0	0	0	0	0	0	0	0
XRCC5_HUMAN	0	0	50.0 AA STEP	50Step_Domain_p700.0_to_732.0	700	732	32			1	0	0	0	0	0	0	0	0	0	0	0	0	0	0	0	0	0	0	0	0	0	0	0	0	0	0	0	0	0
XRCC6_HUMAN	1	0	50.0 AA STEP	50Step_Domain_p0_to_50	0	50	50	DSLIFLVDASK DSLIFLVDASK DSLIFLVDASK DSLIFLVDASK DSLIFLVDASK	DSLIFLVDASK	0.6461	0.02	1	0	0	0	0	0	1	0	1	1	1	0	1	0	1	0	0	0	0	0	1	0	1	1	1	0	1	0
XRCC6_HUMAN	0	0	50.0 AA STEP	50Step_Domain_p50.0_to_100.0	50	100	50	DLLAVVFYGTEK		1	0	0	0	0	0	0	0	0	0	1	0	0	0	0	0	0	0	0	0	0	0	0	0	1	0	0	0	0	0
XRCC6_HUMAN	0	0	50.0 AA STEP	50Step_Domain_p100.0_to_150.0	100	150	50	RILELDQFK		1	0	0	0	0	0	0	0	0	0	0	0	1	0	0	0	0	0	0	0	0	0	0	0	0	0	1	0	0	0
XRCC6_HUMAN	0	0	50.0 AA STEP	50Step_Domain_p150.0_to_200.0	150	200	50	DTGIFLDLMHLK IMLFTNEDNPHGNDSAK DTGIFLDLMHLK DTGIFLDLMHLK IMLFTNEDNPHGNDSAK	IMLFTNEDNPHGNDSAK	1	0	1	0	0	0	1	0	0	0	1	1	0	0	0	0	2	0	0	0	1	0	0	0	2	1	0	0	0	0
XRCC6_HUMAN	0	0	50.0 AA STEP	50Step_Domain_p200.0_to_250.0	200	250	50	DTGIFLDLMHLK DTGIFLDLMHLK DTGIFLDLMHLK		1	0	1	0	0	0	1	0	0	0	1	0	0	0	0	0	1	0	0	0	1	0	0	0	1	0	0	0	0	0
XRCC6_HUMAN	0	0	50.0 AA STEP	50Step_Domain_p250.0_to_300.0	250	300	50			1	0	0	0	0	0	0	0	0	0	0	0	0	0	0	0	0	0	0	0	0	0	0	0	0	0	0	0	0	0
XRCC6_HUMAN	1	0	50.0 AA STEP	50Step_Domain_p300.0_to_350.0	300	350	50	TFNTSTGGLLLPSDTK TFNTSTGGLLLPSDTK TFNTSTGGLLLPSDTK TFNTSTGGLLLPSDTK TFNTSTGGLLLPSDTK QIILEKEETEELKR TFNTSTGGLLLPSDTK QIILEKEETEELKR	TFNTSTGGLLLPSDTK TFNTSTGGLLLPSDTK	0.0104	0.02	1	0	2	0	1	0	1	0	1	1	2	2	2	0	1	0	1	0	1	0	1	0	2	1	4	1	2	0
XRCC6_HUMAN	0	0	50.0 AA STEP	50Step_Domain_p350.0_to_400.0	350	400	50			1	0	0	0	0	0	0	0	0	0	0	0	0	0	0	0	0	0	0	0	0	0	0	0	0	0	0	0	0	0
XRCC6_HUMAN	0	0	50.0 AA STEP	50Step_Domain_p400.0_to_450.0	400	450	50			1	0	0	0	0	0	0	0	0	0	0	0	0	0	0	0	0	0	0	0	0	0	0	0	0	0	0	0	0	0
XRCC6_HUMAN	2	1	50.0 AA STEP	50Step_Domain_p450.0_to_500.0	450	500	50	SDSFENPVLQQHFR SDSFENPVLQQHFR SDSFENPVLQQHFR SDSFENPVLQQHFR SDSFENPVLQQHFR SDSFENPVLQQHFR SDSFENPVLQQHFR	SDSFENPVLQQHFR SDSFENPVLQQHFR SDSFENPVLQQHFR	0.1924	0.02	2	3	2	0	1	0	2	0	1	2	2	2	2	0	3	1	1	0	1	0	2	0	2	2	3	1	2	0
XRCC6_HUMAN	0	0	50.0 AA STEP	50Step_Domain_p500.0_to_550.0	500	550	50	LGSLVDEFK		1	0	0	0	0	0	0	0	0	0	0	0	1	0	0	0	0	0	0	0	0	0	0	0	0	0	1	0	0	0
XRCC6_HUMAN	1	1	50.0 AA STEP	50Step_Domain_p550.0_to_600.0	550	600	50	KQELLEALTK VEYSEEELKTHISK KQELLEALTK VEYSEEELKTHISK KQELLEALTK KQELLEALTK KQELLEALTK	KQELLEALTK KQELLEALTK VEYSEEELKTHISK KQELLEALTK	1	0	1	3	2	0	1	0	1	0	1	2	1	2	0	0	2	1	1	0	1	0	1	0	1	2	1	1	0	0
XRCC6_HUMAN	1	1	50.0 AA STEP	50Step_Domain_p600.0_to_609.0	600	609	9	KQELLEALTK KQELLEALTK KQELLEALTK KQELLEALTK KQELLEALTK	KQELLEALTK KQELLEALTK KQELLEALTK	1	0	1	3	2	0	0	0	1	0	1	1	1	2	0	0	1	1	1	0	0	0	1	0	1	1	1	1	0	0
A2NUT2_HUMAN	0	0	50.0 AA STEP	50Step_Domain_p0_to_50	0	50	50			1	0	0	0	0	0	0	0	0	0	0	0	0	0	0	0	0	0	0	0	0	0	0	0	0	0	0	0	0	0
A2NUT2_HUMAN	0	0	50.0 AA STEP	50Step_Domain_p50.0_to_100.0	50	100	50			1	0	0	0	0	0	0	0	0	0	0	0	0	0	0	0	0	0	0	0	0	0	0	0	0	0	0	0	0	0
A2NUT2_HUMAN	1	0	50.0 AA STEP	50Step_Domain_p100.0_to_150.0	100	150	50	LTVLGQPK LTVLGQPK LTVLGQPK AAPSVTLFPPSSEELQANK LTVLGQPK	LTVLGQPK	0.0055	0.02	0	0	1	0	0	0	1	0	0	0	2	1	2	0	0	0	2	0	0	0	1	0	0	0	2	1	2	0
A2NUT2_HUMAN	0	0	50.0 AA STEP	50Step_Domain_p150.0_to_200.0	150	200	50	AGVETTTPSK AAPSVTLFPPSSEELQANK		0.8035	0	0	0	1	0	0	0	0	0	0	0	0	0	1	0	0	0	1	0	0	0	0	0	0	0	0	0	1	0
A2NUT2_HUMAN	1	0	50.0 AA STEP	50Step_Domain_p200.0_to_235.0	200	235	35	SYSCQVTHEGSTVEK SYSCQVTHEGSTVEK SYSCQVTHEGSTVEK SYSCQVTHEGSTVEK	SYSCQVTHEGSTVEK	0.8035	0.0285714	0	0	1	0	0	0	1	0	0	0	1	2	1	0	0	0	2	0	0	0	1	0	0	0	1	2	1	0
A8MTM1_HUMAN	1	0	50.0 AA STEP	50Step_Domain_p0_to_50	0	50	50	GIGLAIVR GQAAVQQLQAEGLSPR GIGLAIVR GQAAVQQLQAEGLSPR GIGLAIVR GQAAVQQLQAEGLSPR		0.001	0.02	0	0	0	0	0	0	2	0	0	0	2	0	2	0	0	0	0	0	0	0	2	0	0	0	3	0	2	0
A8MTM1_HUMAN	0	0	50.0 AA STEP	50Step_Domain_p50.0_to_100.0	50	100	50	GQAAVQQLQAEGLSPR GQAAVQQLQAEGLSPR GQAAVQQLQAEGLSPR		0.2115	0	0	0	0	0	0	0	1	0	0	0	1	0	1	0	0	0	0	0	0	0	1	0	0	0	2	0	1	0
A8MTM1_HUMAN	0	0	50.0 AA STEP	50Step_Domain_p100.0_to_150.0	100	150	50			1	0	0	0	0	0	0	0	0	0	0	0	0	0	0	0	0	0	0	0	0	0	0	0	0	0	0	0	0	0
A8MTM1_HUMAN	0	0	50.0 AA STEP	50Step_Domain_p150.0_to_200.0	150	200	50			1	0	0	0	0	0	0	0	0	0	0	0	0	0	0	0	0	0	0	0	0	0	0	0	0	0	0	0	0	0
A8MTM1_HUMAN	0	0	50.0 AA STEP	50Step_Domain_p200.0_to_222.0	200	222	22			1	0	0	0	0	0	0	0	0	0	0	0	0	0	0	0	0	0	0	0	0	0	0	0	0	0	0	0	0	0
B1AK87_HUMAN	1	0	50.0 AA STEP	50Step_Domain_p0_to_50	0	50	50	DYLLCDYNR DYLLCDYNR DYLLCDYNR DYLLCDYNR	DYLLCDYNR DYLLCDYNR	1	0.02	0	1	0	0	1	0	1	2	1	0	1	0	0	0	0	1	0	0	1	0	1	1	1	0	1	0	0	0
B1AK87_HUMAN	1	1	50.0 AA STEP	50Step_Domain_p50.0_to_100.0	50	100	50	SPWSNKYDPPLEDGAMPSAR DYLLCDYNR YDPPLEDGAMPSAR DYLLCDYNR SPWSNKYDPPLEDGAMPSAR YDPPLEDGAMPSAR DYLLCDYNR DYLLCDYNR KLEVEANNAFDQYR YDPPLEDGAMPSAR	DYLLCDYNR YDPPLEDGAMPSAR DYLLCDYNR	0.3	0	0	1	1	0	2	1	2	2	1	0	1	0	1	0	0	1	1	0	2	1	3	1	1	0	1	0	2	0
B1AK87_HUMAN	0	0	50.0 AA STEP	50Step_Domain_p100.0_to_150.0	100	150	50	GCWDSIHVVEVQEK		1	0	0	0	0	0	0	0	0	0	0	0	1	0	0	0	0	0	0	0	0	0	0	0	0	0	1	0	0	0
B1AK87_HUMAN	0	0	50.0 AA STEP	50Step_Domain_p150.0_to_200.0	150	200	50	SGSGTMNLGGSLTR QMEKDETVSDCSPHIANIGR SGSGTMNLGGSLTR		1	0	0	0	0	0	0	0	1	0	0	0	0	0	1	0	0	0	0	0	0	0	1	0	0	0	0	0	2	0
B1AK87_HUMAN	2	3	50.0 AA STEP	50Step_Domain_p200.0_to_250.0	200	250	50	NDLVEALKR STLNEIYFGK SVQTFADK NDLVEALKR STLNEIYFGK NDLVEALKR STLNEIYFGK NDLVEALKR STLNEIYFGK NDLVEALK STLNEIYFGK NDLVEALK NDLVEALKR QMEKDETVSDCSPHIANIGR STLNEIYFGK	NDLVEALKR STLNEIYFGK NDLVEALKR STLNEIYFGK NDLVEALKR STLNEIYFGK STLNEIYFGK NDLVEALKR STLNEIYFGK NDLVEALK NDLVEALKR STLNEIYFGK NDLVEALK STLNEIYFGK	0.0006	-0.02	0	2	3	4	2	2	2	2	2	4	2	4	2	4	0	2	3	2	2	2	3	1	2	2	2	3	4	2
B1AK87_HUMAN	1	1	50.0 AA STEP	50Step_Domain_p250.0_to_260.0	250	260	10	NDLVEALKR NDLVEALKR NDLVEALKR NDLVEALKR NDLVEALK NDLVEALK NDLVEALKR	NDLVEALKR NDLVEALKR NDLVEALKR NDLVEALKR NDLVEALK NDLVEALKR NDLVEALK	0.3	0	0	1	1	2	1	1	1	0	1	2	1	2	1	2	0	1	1	1	1	1	1	0	1	1	1	2	2	1
B3KPC7_HUMAN	0	0	50.0 AA STEP	50Step_Domain_p0_to_50	0	50	50			1	0	0	0	0	0	0	0	0	0	0	0	0	0	0	0	0	0	0	0	0	0	0	0	0	0	0	0	0	0
B3KPC7_HUMAN	1	1	50.0 AA STEP	50Step_Domain_p50.0_to_100.0	50	100	50	SSEIEQAVQSLDR SSEIEQAVQSLDR SSEIEQAVQSLDR SSEIEQAVQSLDR SSEIEQAVQSLDR SSEIEQAVQSLDR SSEIEQAVQSLDR	SSEIEQAVQSLDR SSEIEQAVQSLDR SSEIEQAVQSLDR SSEIEQAVQSLDR	0.0248	0	1	1	1	1	1	0	1	0	1	0	1	1	1	1	1	1	1	1	1	0	1	0	1	0	1	1	1	1
B3KPC7_HUMAN	1	1	50.0 AA STEP	50Step_Domain_p100.0_to_150.0	100	150	50	ALAVGGLGSIIR SSEIEQAVQSLDR ALAVGGLGSIIR SSEIEQAVQSLDR ALAVGGLGSIIR SSEIEQAVQSLDR ALAVGGLGSIIR SSEIEQAVQSLDR ALAVGGLGSIIR SSEIEQAVQSLDR ALAVGGLGSIIR SSEIEQAVQSLDR ALAVGGLGSIIR SSEIEQAVQSLDR	ALAVGGLGSIIR SSEIEQAVQSLDR ALAVGGLGSIIR SSEIEQAVQSLDR ALAVGGLGSIIR SSEIEQAVQSLDR ALAVGGLGSIIR SSEIEQAVQSLDR	0.0248	0	1	1	1	1	1	0	1	0	1	0	1	1	1	1	2	2	2	2	2	0	2	0	2	0	2	2	2	2
B3KPC7_HUMAN	0	0	50.0 AA STEP	50Step_Domain_p150.0_to_153.0	150	153	3			1	0	0	0	0	0	0	0	0	0	0	0	0	0	0	0	0	0	0	0	0	0	0	0	0	0	0	0	0	0
B4DE59_HUMAN	0	0	50.0 AA STEP	50Step_Domain_p0_to_50	0	50	50			1	0	0	0	0	0	0	0	0	0	0	0	0	0	0	0	0	0	0	0	0	0	0	0	0	0	0	0	0	0
B4DE59_HUMAN	0	0	50.0 AA STEP	50Step_Domain_p50.0_to_100.0	50	100	50			1	0	0	0	0	0	0	0	0	0	0	0	0	0	0	0	0	0	0	0	0	0	0	0	0	0	0	0	0	0
B4DE59_HUMAN	0	0	50.0 AA STEP	50Step_Domain_p100.0_to_150.0	100	150	50			1	0	0	0	0	0	0	0	0	0	0	0	0	0	0	0	0	0	0	0	0	0	0	0	0	0	0	0	0	0
B4DE59_HUMAN	0	0	50.0 AA STEP	50Step_Domain_p150.0_to_200.0	150	200	50			1	0	0	0	0	0	0	0	0	0	0	0	0	0	0	0	0	0	0	0	0	0	0	0	0	0	0	0	0	0
B4DE59_HUMAN	0	0	50.0 AA STEP	50Step_Domain_p200.0_to_250.0	200	250	50			1	0	0	0	0	0	0	0	0	0	0	0	0	0	0	0	0	0	0	0	0	0	0	0	0	0	0	0	0	0
B4DE59_HUMAN	0	0	50.0 AA STEP	50Step_Domain_p250.0_to_300.0	250	300	50			1	0	0	0	0	0	0	0	0	0	0	0	0	0	0	0	0	0	0	0	0	0	0	0	0	0	0	0	0	0
B4DE59_HUMAN	0	0	50.0 AA STEP	50Step_Domain_p300.0_to_350.0	300	350	50		IVLQIDNAR IVLQIDNAR	0.0012	0	0	0	0	0	0	1	0	2	0	0	0	0	0	0	0	0	0	0	0	2	0	3	0	0	0	0	0	0
B4DE59_HUMAN	0	0	50.0 AA STEP	50Step_Domain_p350.0_to_400.0	350	400	50			1	0	0	0	0	0	0	0	0	0	0	0	0	0	0	0	0	0	0	0	0	0	0	0	0	0	0	0	0	0
B4DE59_HUMAN	0	0	50.0 AA STEP	50Step_Domain_p400.0_to_450.0	400	450	50		SQYEVMAEQNR SQYEVMAEQNR	0.0732	0	0	0	0	0	0	1	0	1	0	0	0	0	0	0	0	0	0	0	0	1	0	1	0	0	0	0	0	0
B4DE59_HUMAN	0	0	50.0 AA STEP	50Step_Domain_p450.0_to_500.0	450	500	50			1	0	0	0	0	0	0	0	0	0	0	0	0	0	0	0	0	0	0	0	0	0	0	0	0	0	0	0	0	0
B4DE59_HUMAN	0	0	50.0 AA STEP	50Step_Domain_p500.0_to_550.0	500	550	50			1	0	0	0	0	0	0	0	0	0	0	0	0	0	0	0	0	0	0	0	0	0	0	0	0	0	0	0	0	0
B4DE59_HUMAN	0	0	50.0 AA STEP	50Step_Domain_p550.0_to_563.0	550	563	13			1	0	0	0	0	0	0	0	0	0	0	0	0	0	0	0	0	0	0	0	0	0	0	0	0	0	0	0	0	0
B4DMY3_HUMAN	0	0	50.0 AA STEP	50Step_Domain_p0_to_50	0	50	50			1	0	0	0	0	0	0	0	0	0	0	0	0	0	0	0	0	0	0	0	0	0	0	0	0	0	0	0	0	0
B4DMY3_HUMAN	0	0	50.0 AA STEP	50Step_Domain_p50.0_to_100.0	50	100	50	MFVGGLSWDTSK MFVGGLSWDTSK MFVGGLSWDTSK		0.0161	0	0	0	0	0	1	0	1	0	0	0	0	0	1	0	0	0	0	0	1	0	1	0	0	0	0	0	1	0
B4DMY3_HUMAN	0	0	50.0 AA STEP	50Step_Domain_p100.0_to_150.0	100	150	50	IFVGGLNPEATEEK IFVGGLNPEATEEK IFVGGLNPEATEEK		0.0161	0	0	0	0	0	1	0	1	0	0	0	0	0	1	0	0	0	0	0	1	0	1	0	0	0	0	0	1	0
B4DMY3_HUMAN	0	0	50.0 AA STEP	50Step_Domain_p150.0_to_200.0	150	200	50	IFVGGLNPEATEEK IFVGGLNPEATEEK IFVGGLNPEATEEK		0.0161	0	0	0	0	0	1	0	1	0	0	0	0	0	1	0	0	0	0	0	1	0	1	0	0	0	0	0	1	0
B4DMY3_HUMAN	0	0	50.0 AA STEP	50Step_Domain_p200.0_to_250.0	200	250	50			1	0	0	0	0	0	0	0	0	0	0	0	0	0	0	0	0	0	0	0	0	0	0	0	0	0	0	0	0	0
B4DMY3_HUMAN	0	0	50.0 AA STEP	50Step_Domain_p250.0_to_300.0	250	300	50			1	0	0	0	0	0	0	0	0	0	0	0	0	0	0	0	0	0	0	0	0	0	0	0	0	0	0	0	0	0
B4DMY3_HUMAN	0	0	50.0 AA STEP	50Step_Domain_p300.0_to_323.0	300	323	23			1	0	0	0	0	0	0	0	0	0	0	0	0	0	0	0	0	0	0	0	0	0	0	0	0	0	0	0	0	0
B4E1T1_HUMAN	0	0	50.0 AA STEP	50Step_Domain_p0_to_50	0	50	50			1	0	0	0	0	0	0	0	0	0	0	0	0	0	0	0	0	0	0	0	0	0	0	0	0	0	0	0	0	0
B4E1T1_HUMAN	0	0	50.0 AA STEP	50Step_Domain_p50.0_to_100.0	50	100	50			1	0	0	0	0	0	0	0	0	0	0	0	0	0	0	0	0	0	0	0	0	0	0	0	0	0	0	0	0	0
B4E1T1_HUMAN	0	0	50.0 AA STEP	50Step_Domain_p100.0_to_150.0	100	150	50			1	0	0	0	0	0	0	0	0	0	0	0	0	0	0	0	0	0	0	0	0	0	0	0	0	0	0	0	0	0
B4E1T1_HUMAN	0	0	50.0 AA STEP	50Step_Domain_p150.0_to_200.0	150	200	50			1	0	0	0	0	0	0	0	0	0	0	0	0	0	0	0	0	0	0	0	0	0	0	0	0	0	0	0	0	0
B4E1T1_HUMAN	1	0	50.0 AA STEP	50Step_Domain_p200.0_to_250.0	200	250	50	NMQDLVEDLK NMQDLVEDLKNK NMQDLVEDLK NMQDLVEDLKNK	NMQDLVEDLK NMQDLVEDLKNK	0.0108	0.02	2	2	0	0	0	0	0	0	2	0	0	0	0	0	2	2	0	0	0	0	0	0	3	0	0	0	0	0
B4E1T1_HUMAN	0	0	50.0 AA STEP	50Step_Domain_p250.0_to_300.0	250	300	50			1	0	0	0	0	0	0	0	0	0	0	0	0	0	0	0	0	0	0	0	0	0	0	0	0	0	0	0	0	0
B4E1T1_HUMAN	0	0	50.0 AA STEP	50Step_Domain_p300.0_to_350.0	300	350	50			1	0	0	0	0	0	0	0	0	0	0	0	0	0	0	0	0	0	0	0	0	0	0	0	0	0	0	0	0	0
B4E1T1_HUMAN	0	0	50.0 AA STEP	50Step_Domain_p350.0_to_400.0	350	400	50			1	0	0	0	0	0	0	0	0	0	0	0	0	0	0	0	0	0	0	0	0	0	0	0	0	0	0	0	0	0
B4E1T1_HUMAN	0	0	50.0 AA STEP	50Step_Domain_p400.0_to_450.0	400	450	50			1	0	0	0	0	0	0	0	0	0	0	0	0	0	0	0	0	0	0	0	0	0	0	0	0	0	0	0	0	0
B4E1T1_HUMAN	0	0	50.0 AA STEP	50Step_Domain_p450.0_to_500.0	450	500	50			1	0	0	0	0	0	0	0	0	0	0	0	0	0	0	0	0	0	0	0	0	0	0	0	0	0	0	0	0	0
B4E1T1_HUMAN	0	0	50.0 AA STEP	50Step_Domain_p500.0_to_550.0	500	550	50			1	0	0	0	0	0	0	0	0	0	0	0	0	0	0	0	0	0	0	0	0	0	0	0	0	0	0	0	0	0
B4E1T1_HUMAN	0	0	50.0 AA STEP	50Step_Domain_p550.0_to_555.0	550	555	5			1	0	0	0	0	0	0	0	0	0	0	0	0	0	0	0	0	0	0	0	0	0	0	0	0	0	0	0	0	0
B4E2E5_HUMAN	0	0	50.0 AA STEP	50Step_Domain_p0_to_50	0	50	50			1	0	0	0	0	0	0	0	0	0	0	0	0	0	0	0	0	0	0	0	0	0	0	0	0	0	0	0	0	0
B4E2E5_HUMAN	0	0	50.0 AA STEP	50Step_Domain_p50.0_to_100.0	50	100	50			1	0	0	0	0	0	0	0	0	0	0	0	0	0	0	0	0	0	0	0	0	0	0	0	0	0	0	0	0	0
B4E2E5_HUMAN	0	0	50.0 AA STEP	50Step_Domain_p100.0_to_150.0	100	150	50			1	0	0	0	0	0	0	0	0	0	0	0	0	0	0	0	0	0	0	0	0	0	0	0	0	0	0	0	0	0
B4E2E5_HUMAN	0	0	50.0 AA STEP	50Step_Domain_p150.0_to_200.0	150	200	50			1	0	0	0	0	0	0	0	0	0	0	0	0	0	0	0	0	0	0	0	0	0	0	0	0	0	0	0	0	0
B4E2E5_HUMAN	0	0	50.0 AA STEP	50Step_Domain_p200.0_to_250.0	200	250	50			1	0	0	0	0	0	0	0	0	0	0	0	0	0	0	0	0	0	0	0	0	0	0	0	0	0	0	0	0	0
B4E2E5_HUMAN	0	0	50.0 AA STEP	50Step_Domain_p250.0_to_300.0	250	300	50			1	0	0	0	0	0	0	0	0	0	0	0	0	0	0	0	0	0	0	0	0	0	0	0	0	0	0	0	0	0
B4E2E5_HUMAN	0	0	50.0 AA STEP	50Step_Domain_p300.0_to_350.0	300	350	50			1	0	0	0	0	0	0	0	0	0	0	0	0	0	0	0	0	0	0	0	0	0	0	0	0	0	0	0	0	0
B4E2E5_HUMAN	0	0	50.0 AA STEP	50Step_Domain_p350.0_to_400.0	350	400	50			1	0	0	0	0	0	0	0	0	0	0	0	0	0	0	0	0	0	0	0	0	0	0	0	0	0	0	0	0	0
B4E2E5_HUMAN	0	0	50.0 AA STEP	50Step_Domain_p400.0_to_450.0	400	450	50			1	0	0	0	0	0	0	0	0	0	0	0	0	0	0	0	0	0	0	0	0	0	0	0	0	0	0	0	0	0
B4E2E5_HUMAN	0	0	50.0 AA STEP	50Step_Domain_p450.0_to_500.0	450	500	50			1	0	0	0	0	0	0	0	0	0	0	0	0	0	0	0	0	0	0	0	0	0	0	0	0	0	0	0	0	0
B4E2E5_HUMAN	0	0	50.0 AA STEP	50Step_Domain_p500.0_to_550.0	500	550	50			1	0	0	0	0	0	0	0	0	0	0	0	0	0	0	0	0	0	0	0	0	0	0	0	0	0	0	0	0	0
B4E2E5_HUMAN	0	0	50.0 AA STEP	50Step_Domain_p550.0_to_600.0	550	600	50	SQSLPTTLLSPVR		0.0264	0	0	0	0	0	0	0	0	0	0	0	0	0	1	0	0	0	0	0	0	0	0	0	0	0	0	0	1	0
B4E2E5_HUMAN	0	0	50.0 AA STEP	50Step_Domain_p600.0_to_650.0	600	650	50			1	0	0	0	0	0	0	0	0	0	0	0	0	0	0	0	0	0	0	0	0	0	0	0	0	0	0	0	0	0
B4E2E5_HUMAN	0	0	50.0 AA STEP	50Step_Domain_p650.0_to_700.0	650	700	50			1	0	0	0	0	0	0	0	0	0	0	0	0	0	0	0	0	0	0	0	0	0	0	0	0	0	0	0	0	0
B4E2E5_HUMAN	0	0	50.0 AA STEP	50Step_Domain_p700.0_to_750.0	700	750	50			1	0	0	0	0	0	0	0	0	0	0	0	0	0	0	0	0	0	0	0	0	0	0	0	0	0	0	0	0	0
B4E2E5_HUMAN	0	0	50.0 AA STEP	50Step_Domain_p750.0_to_800.0	750	800	50			1	0	0	0	0	0	0	0	0	0	0	0	0	0	0	0	0	0	0	0	0	0	0	0	0	0	0	0	0	0
B4E2E5_HUMAN	0	0	50.0 AA STEP	50Step_Domain_p800.0_to_850.0	800	850	50			1	0	0	0	0	0	0	0	0	0	0	0	0	0	0	0	0	0	0	0	0	0	0	0	0	0	0	0	0	0
B4E2E5_HUMAN	0	0	50.0 AA STEP	50Step_Domain_p850.0_to_900.0	850	900	50	LLGLEEQLR		0.0264	0	0	0	0	0	0	0	0	0	0	0	0	0	1	0	0	0	0	0	0	0	0	0	0	0	0	0	1	0
B4E2E5_HUMAN	0	0	50.0 AA STEP	50Step_Domain_p900.0_to_950.0	900	950	50			1	0	0	0	0	0	0	0	0	0	0	0	0	0	0	0	0	0	0	0	0	0	0	0	0	0	0	0	0	0
B4E2E5_HUMAN	0	0	50.0 AA STEP	50Step_Domain_p950.0_to_1000.0	950	1000	50			1	0	0	0	0	0	0	0	0	0	0	0	0	0	0	0	0	0	0	0	0	0	0	0	0	0	0	0	0	0
B4E2E5_HUMAN	0	0	50.0 AA STEP	50Step_Domain_p1000.0_to_1050.0	1000	1050	50			1	0	0	0	0	0	0	0	0	0	0	0	0	0	0	0	0	0	0	0	0	0	0	0	0	0	0	0	0	0
B4E2E5_HUMAN	0	0	50.0 AA STEP	50Step_Domain_p1050.0_to_1084.0	1050	1084	34			1	0	0	0	0	0	0	0	0	0	0	0	0	0	0	0	0	0	0	0	0	0	0	0	0	0	0	0	0	0
B7Z2A1_HUMAN	0	0	50.0 AA STEP	50Step_Domain_p0_to_50	0	50	50			1	0	0	0	0	0	0	0	0	0	0	0	0	0	0	0	0	0	0	0	0	0	0	0	0	0	0	0	0	0
B7Z2A1_HUMAN	0	0	50.0 AA STEP	50Step_Domain_p50.0_to_100.0	50	100	50			1	0	0	0	0	0	0	0	0	0	0	0	0	0	0	0	0	0	0	0	0	0	0	0	0	0	0	0	0	0
B7Z2A1_HUMAN	0	0	50.0 AA STEP	50Step_Domain_p100.0_to_150.0	100	150	50	IGRPSETGIIGIIDPECR		0.0264	0	0	0	0	0	0	0	0	0	0	0	0	0	1	0	0	0	0	0	0	0	0	0	0	0	0	0	1	0
B7Z2A1_HUMAN	0	0	50.0 AA STEP	50Step_Domain_p150.0_to_200.0	150	200	50			1	0	0	0	0	0	0	0	0	0	0	0	0	0	0	0	0	0	0	0	0	0	0	0	0	0	0	0	0	0
B7Z2A1_HUMAN	0	0	50.0 AA STEP	50Step_Domain_p200.0_to_250.0	200	250	50			1	0	0	0	0	0	0	0	0	0	0	0	0	0	0	0	0	0	0	0	0	0	0	0	0	0	0	0	0	0
B7Z2A1_HUMAN	0	0	50.0 AA STEP	50Step_Domain_p250.0_to_300.0	250	300	50			1	0	0	0	0	0	0	0	0	0	0	0	0	0	0	0	0	0	0	0	0	0	0	0	0	0	0	0	0	0
B7Z2A1_HUMAN	0	0	50.0 AA STEP	50Step_Domain_p300.0_to_350.0	300	350	50			1	0	0	0	0	0	0	0	0	0	0	0	0	0	0	0	0	0	0	0	0	0	0	0	0	0	0	0	0	0
B7Z2A1_HUMAN	0	0	50.0 AA STEP	50Step_Domain_p350.0_to_400.0	350	400	50	QGQGQLVTCSGAFK		0.0264	0	0	0	0	0	0	0	0	0	0	0	0	0	1	0	0	0	0	0	0	0	0	0	0	0	0	0	1	0
B7Z2A1_HUMAN	0	0	50.0 AA STEP	50Step_Domain_p400.0_to_450.0	400	450	50			1	0	0	0	0	0	0	0	0	0	0	0	0	0	0	0	0	0	0	0	0	0	0	0	0	0	0	0	0	0
B7Z2A1_HUMAN	0	0	50.0 AA STEP	50Step_Domain_p450.0_to_500.0	450	500	50			1	0	0	0	0	0	0	0	0	0	0	0	0	0	0	0	0	0	0	0	0	0	0	0	0	0	0	0	0	0
B7Z2A1_HUMAN	0	0	50.0 AA STEP	50Step_Domain_p500.0_to_550.0	500	550	50			1	0	0	0	0	0	0	0	0	0	0	0	0	0	0	0	0	0	0	0	0	0	0	0	0	0	0	0	0	0
B7Z2A1_HUMAN	0	0	50.0 AA STEP	50Step_Domain_p550.0_to_600.0	550	600	50			1	0	0	0	0	0	0	0	0	0	0	0	0	0	0	0	0	0	0	0	0	0	0	0	0	0	0	0	0	0
B7Z2A1_HUMAN	0	0	50.0 AA STEP	50Step_Domain_p600.0_to_650.0	600	650	50			1	0	0	0	0	0	0	0	0	0	0	0	0	0	0	0	0	0	0	0	0	0	0	0	0	0	0	0	0	0
B7Z2A1_HUMAN	0	0	50.0 AA STEP	50Step_Domain_p650.0_to_700.0	650	700	50			1	0	0	0	0	0	0	0	0	0	0	0	0	0	0	0	0	0	0	0	0	0	0	0	0	0	0	0	0	0
B7Z2A1_HUMAN	0	0	50.0 AA STEP	50Step_Domain_p700.0_to_750.0	700	750	50			1	0	0	0	0	0	0	0	0	0	0	0	0	0	0	0	0	0	0	0	0	0	0	0	0	0	0	0	0	0
B7Z2A1_HUMAN	0	0	50.0 AA STEP	50Step_Domain_p750.0_to_800.0	750	800	50			1	0	0	0	0	0	0	0	0	0	0	0	0	0	0	0	0	0	0	0	0	0	0	0	0	0	0	0	0	0
B7Z2A1_HUMAN	0	0	50.0 AA STEP	50Step_Domain_p800.0_to_850.0	800	850	50			1	0	0	0	0	0	0	0	0	0	0	0	0	0	0	0	0	0	0	0	0	0	0	0	0	0	0	0	0	0
B7Z2A1_HUMAN	0	0	50.0 AA STEP	50Step_Domain_p850.0_to_900.0	850	900	50			1	0	0	0	0	0	0	0	0	0	0	0	0	0	0	0	0	0	0	0	0	0	0	0	0	0	0	0	0	0
B7Z2A1_HUMAN	0	0	50.0 AA STEP	50Step_Domain_p900.0_to_950.0	900	950	50			1	0	0	0	0	0	0	0	0	0	0	0	0	0	0	0	0	0	0	0	0	0	0	0	0	0	0	0	0	0
B7Z2A1_HUMAN	0	0	50.0 AA STEP	50Step_Domain_p950.0_to_1000.0	950	1000	50			1	0	0	0	0	0	0	0	0	0	0	0	0	0	0	0	0	0	0	0	0	0	0	0	0	0	0	0	0	0
B7Z2A1_HUMAN	0	0	50.0 AA STEP	50Step_Domain_p1000.0_to_1050.0	1000	1050	50			1	0	0	0	0	0	0	0	0	0	0	0	0	0	0	0	0	0	0	0	0	0	0	0	0	0	0	0	0	0
B7Z2A1_HUMAN	0	0	50.0 AA STEP	50Step_Domain_p1050.0_to_1092.0	1050	1092	42			1	0	0	0	0	0	0	0	0	0	0	0	0	0	0	0	0	0	0	0	0	0	0	0	0	0	0	0	0	0
B7Z992_HUMAN	0	0	50.0 AA STEP	50Step_Domain_p0_to_50	0	50	50	EPGLQIWR VVEHPEFLK	EPGLQIWR EPGLQIWR VVEHPEFLK	1	0	0	0	0	0	1	0	0	0	0	1	1	1	0	1	0	0	0	0	1	0	0	0	0	1	1	1	0	1
B7Z992_HUMAN	0	0	50.0 AA STEP	50Step_Domain_p50.0_to_100.0	50	100	50	EVQGFESATFLGYFK EVQGFESATFLGYFK EVQGFESATFLGYFK		1	0	0	0	1	0	0	0	1	0	0	0	0	0	1	0	0	0	1	0	0	0	1	0	0	0	0	0	1	0
B7Z992_HUMAN	1	2	50.0 AA STEP	50Step_Domain_p100.0_to_150.0	100	150	50	HVVPNEVVVQR HVVPNEVVVQR GGVASGFK HVVPNEVVVQR HVVPNEVVVQR GGVASGFK HVVPNEVVVQR HVVPNEVVVQR	HVVPNEVVVQR HVVPNEVVVQR HVVPNEVVVQR HVVPNEVVVQR HVVPNEVVVQR HVVPNEVVVQR HVVPNEVVVQR	0.009	-0.02	0	2	1	4	1	3	2	2	1	2	1	1	1	1	0	2	1	2	1	2	2	2	1	2	2	1	1	1
B7Z992_HUMAN	0	0	50.0 AA STEP	50Step_Domain_p150.0_to_200.0	150	200	50			1	0	0	0	0	0	0	0	0	0	0	0	0	0	0	0	0	0	0	0	0	0	0	0	0	0	0	0	0	0
B7Z992_HUMAN	0	0	50.0 AA STEP	50Step_Domain_p200.0_to_250.0	200	250	50			1	0	0	0	0	0	0	0	0	0	0	0	0	0	0	0	0	0	0	0	0	0	0	0	0	0	0	0	0	0
B7Z992_HUMAN	2	2	50.0 AA STEP	50Step_Domain_p250.0_to_300.0	250	300	50	SEDCFILDHGKDGK TASDFITK SEDCFILDHGKDGK TASDFITK SEDCFILDHGK SEDCFILDHGKDGK SEDCFILDHGK SEDCFILDHGKDGK TASDFITK SEDCFILDHGK SEDCFILDHGKDGK TASDFITK SEDCFILDHGK SEDCFILDHGKDGK TASDFITK	SEDCFILDHGKDGK TASDFITK SEDCFILDHGKDGK SEDCFILDHGKDGK TASDFITK SEDCFILDHGKDGK TASDFITK SEDCFILDHGK SEDCFILDHGKDGK TASDFITK SEDCFILDHGK TASDFITK	1	0	3	2	2	2	2	1	2	1	3	2	0	3	2	2	2	2	2	1	2	1	3	1	3	2	0	3	3	2
B7Z992_HUMAN	2	2	50.0 AA STEP	50Step_Domain_p300.0_to_350.0	300	350	50	NWRDPDQTDGLGLSYLSSHIANVER TASDFITK QTQVSVLPEGGETPLFK TASDFITK NWRDPDQTDGLGLSYLSSHIANVER QTQVSVLPEGGETPLFK QTQVSVLPEGGETPLFK TASDFITK NWRDPDQTDGLGLSYLSSHIANVER QTQVSVLPEGGETPLFK TASDFITK NWRDPDQTDGLGLSYLSSHIANVER QTQVSVLPEGGETPLFK QTQVSVLPEGGETPLFK TASDFITK	NWRDPDQTDGLGLSYLSSHIANVER QTQVSVLPEGGETPLFK TASDFITK QTQVSVLPEGGETPLFK NWRDPDQTDGLGLSYLSSHIANVER QTQVSVLPEGGETPLFK TASDFITK QTQVSVLPEGGETPLFK TASDFITK NWRDPDQTDGLGLSYLSSHIANVER QTQVSVLPEGGETPLFK TASDFITK NWRDPDQTDGLGLSYLSSHIANVER QTQVSVLPEGGETPLFK TASDFITK	1	0	3	3	2	0	2	1	2	5	3	2	3	3	1	3	2	3	2	0	2	1	2	4	3	2	4	3	2	3
B7Z992_HUMAN	1	1	50.0 AA STEP	50Step_Domain_p350.0_to_400.0	350	400	50	NWRDPDQTDGLGLSYLSSHIANVER NWRDPDQTDGLGLSYLSSHIANVER VPFDAATLHTSTAMAAQHGMDDDGTGQK NWRDPDQTDGLGLSYLSSHIANVER NWRDPDQTDGLGLSYLSSHIANVER VPFDAATLHTSTAMAAQHGMDDDGTGQK	NWRDPDQTDGLGLSYLSSHIANVER NWRDPDQTDGLGLSYLSSHIANVER NWRDPDQTDGLGLSYLSSHIANVER NWRDPDQTDGLGLSYLSSHIANVER	1	0	1	1	0	0	2	0	0	2	1	0	2	1	0	1	1	1	0	0	2	0	0	2	1	0	3	1	0	1
B7Z992_HUMAN	0	0	50.0 AA STEP	50Step_Domain_p400.0_to_450.0	400	450	50			1	0	0	0	0	0	0	0	0	0	0	0	0	0	0	0	0	0	0	0	0	0	0	0	0	0	0	0	0	0
B7Z992_HUMAN	0	0	50.0 AA STEP	50Step_Domain_p450.0_to_500.0	450	500	50			1	0	0	0	0	0	0	0	0	0	0	0	0	0	0	0	0	0	0	0	0	0	0	0	0	0	0	0	0	0
B7Z992_HUMAN	2	2	50.0 AA STEP	50Step_Domain_p500.0_to_550.0	500	550	50	AGALNSNDAFVLK TPSAAYLWVGTGASEAEK AGALNSNDAFVLK TPSAAYLWVGTGASEAEK AGALNSNDAFVLK TPSAAYLWVGTGASEAEK TPSAAYLWVGTGASEAEK AGALNSNDAFVLK TPSAAYLWVGTGASEAEK AGALNSNDAFVLK TPSAAYLWVGTGASEAEK AGALNSNDAFVLK TPSAAYLWVGTGASEAEK	AGALNSNDAFVLK TPSAAYLWVGTGASEAEK AGALNSNDAFVLK AGALNSNDAFVLK TPSAAYLWVGTGASEAEK AGALNSNDAFVLK AGALNSNDAFVLK TPSAAYLWVGTGASEAEK AGALNSNDAFVLK AGALNSNDAFVLK TPSAAYLWVGTGASEAEK	1	0	3	2	2	2	2	3	1	1	2	2	2	1	2	2	2	2	2	1	2	2	1	1	2	2	3	1	3	2
B7Z992_HUMAN	1	0	50.0 AA STEP	50Step_Domain_p550.0_to_600.0	550	600	50	AQPVQVAEGSEPDGFWEALGGK AQPVQVAEGSEPDGFWEALGGK AQPVQVAEGSEPDGFWEALGGK AQPVQVAEGSEPDGFWEALGGK AQPVQVAEGSEPDGFWEALGGK AQPVQVAEGSEPDGFWEALGGK AQPVQVAEGSEPDGFWEALGGK		0.0015	0.02	1	0	1	0	2	0	2	0	1	0	1	0	1	0	1	0	1	0	2	0	2	0	1	0	1	0	1	0
B7Z992_HUMAN	0	0	50.0 AA STEP	50Step_Domain_p600.0_to_650.0	600	650	50	DSQEEEKTEALTSAK DSQEEEKTEALTSAK	DSQEEEKTEALTSAK DSQEEEKTEALTSAK	1	0	0	0	0	0	0	0	0	0	0	0	1	1	1	1	0	0	0	0	0	0	0	0	0	0	1	1	1	1
B7Z992_HUMAN	1	2	50.0 AA STEP	50Step_Domain_p650.0_to_700.0	650	700	50	RTPITVVK RTPITVVK RTPITVVK RTPITVVK YIETDPANR RTPITVVK DSQEEEKTEALTSAK RTPITVVK DSQEEEKTEALTSAK RTPITVVK YIETDPANR	RTPITVVK RTPITVVK RTPITVVK RTPITVVK RTPITVVK DSQEEEKTEALTSAK RTPITVVK YIETDPANR DSQEEEKTEALTSAK RTPITVVK	1	-0.02	1	1	1	2	1	1	2	1	1	1	1	3	2	2	1	1	1	1	1	1	2	1	1	1	2	3	3	2
B7Z992_HUMAN	0	0	50.0 AA STEP	50Step_Domain_p700.0_to_715.0	700	715	15			1	0	0	0	0	0	0	0	0	0	0	0	0	0	0	0	0	0	0	0	0	0	0	0	0	0	0	0	0	0
D3DSQ1_HUMAN	0	0	50.0 AA STEP	50Step_Domain_p0_to_50	0	50	50			1	0	0	0	0	0	0	0	0	0	0	0	0	0	0	0	0	0	0	0	0	0	0	0	0	0	0	0	0	0
D3DSQ1_HUMAN	0	0	50.0 AA STEP	50Step_Domain_p50.0_to_100.0	50	100	50			1	0	0	0	0	0	0	0	0	0	0	0	0	0	0	0	0	0	0	0	0	0	0	0	0	0	0	0	0	0
D3DSQ1_HUMAN	0	0	50.0 AA STEP	50Step_Domain_p100.0_to_150.0	100	150	50			1	0	0	0	0	0	0	0	0	0	0	0	0	0	0	0	0	0	0	0	0	0	0	0	0	0	0	0	0	0
D3DSQ1_HUMAN	0	0	50.0 AA STEP	50Step_Domain_p150.0_to_200.0	150	200	50			1	0	0	0	0	0	0	0	0	0	0	0	0	0	0	0	0	0	0	0	0	0	0	0	0	0	0	0	0	0
D3DSQ1_HUMAN	0	0	50.0 AA STEP	50Step_Domain_p200.0_to_250.0	200	250	50			1	0	0	0	0	0	0	0	0	0	0	0	0	0	0	0	0	0	0	0	0	0	0	0	0	0	0	0	0	0
D3DSQ1_HUMAN	0	0	50.0 AA STEP	50Step_Domain_p250.0_to_300.0	250	300	50			1	0	0	0	0	0	0	0	0	0	0	0	0	0	0	0	0	0	0	0	0	0	0	0	0	0	0	0	0	0
D3DSQ1_HUMAN	0	0	50.0 AA STEP	50Step_Domain_p300.0_to_350.0	300	350	50			1	0	0	0	0	0	0	0	0	0	0	0	0	0	0	0	0	0	0	0	0	0	0	0	0	0	0	0	0	0
D3DSQ1_HUMAN	0	0	50.0 AA STEP	50Step_Domain_p350.0_to_400.0	350	400	50			1	0	0	0	0	0	0	0	0	0	0	0	0	0	0	0	0	0	0	0	0	0	0	0	0	0	0	0	0	0
D3DSQ1_HUMAN	0	0	50.0 AA STEP	50Step_Domain_p400.0_to_450.0	400	450	50	KESLDVYELDAK	KESLDVYELDAK	1	0	1	0	0	0	0	0	0	1	0	0	0	0	0	0	1	0	0	0	0	0	0	1	0	0	0	0	0	0
D3DSQ1_HUMAN	2	1	50.0 AA STEP	50Step_Domain_p450.0_to_500.0	450	500	50	HPFFLDDR KESLDVYELDAK WYVVQTNYDR TSQENISFETMYDVLSTKPVLNK WYVVQTNYDR HPFFLDDR WYVVQTNYDR HPFFLDDR TSQENISFETMYDVLSTKPVLNK TSQENISFETMYDVLSTKPVLNK WYVVQTNYDR TSQENISFETMYDVLSTKPVLNK WYVVQTNYDR ESLDVYELDAK HPFFLDDR TSQENISFETMYDVLSTKPVLNK WYVVQTNYDR	WYVVQTNYDR TSQENISFETMYDVLSTKPVLNK TSQENISFETMYDVLSTKPVLNK KESLDVYELDAK TSQENISFETMYDVLSTKPVLNK WYVVQTNYDR TSQENISFETMYDVLSTKPVLNK WYVVQTNYDR	0.0132	0.02	2	1	1	1	1	1	2	1	2	2	2	2	2	0	3	1	2	1	2	1	2	1	2	2	2	2	4	0
D3DSQ1_HUMAN	2	2	50.0 AA STEP	50Step_Domain_p500.0_to_546.0	500	546	46	LTVYTTLIDVTK GQFETYLR LTVYTTLIDVTK TSQENISFETMYDVLSTKPVLNK GQFETYLR LTVYTTLIDVTK LTVYTTLIDVTK TSQENISFETMYDVLSTKPVLNK LTVYTTLIDVTK TSQENISFETMYDVLSTKPVLNK LTVYTTLIDVTK TSQENISFETMYDVLSTKPVLNK LTVYTTLIDVTK TSQENISFETMYDVLSTKPVLNK	DCPDPCIGW LTVYTTLIDVTK LTVYTTLIDVTK TSQENISFETMYDVLSTKPVLNK GQFETYLR LTVYTTLIDVTK TSQENISFETMYDVLSTKPVLNK LTVYTTLIDVTK LTVYTTLIDVTK TSQENISFETMYDVLSTKPVLNK LTVYTTLIDVTK TSQENISFETMYDVLSTKPVLNK	1	0	1	2	2	3	1	3	2	1	2	2	2	2	1	0	1	2	3	2	2	3	2	1	2	2	2	2	2	0
D3DTX7_HUMAN	0	0	50.0 AA STEP	50Step_Domain_p0_to_50	0	50	50			1	0	0	0	0	0	0	0	0	0	0	0	0	0	0	0	0	0	0	0	0	0	0	0	0	0	0	0	0	0
D3DTX7_HUMAN	0	0	50.0 AA STEP	50Step_Domain_p50.0_to_100.0	50	100	50			1	0	0	0	0	0	0	0	0	0	0	0	0	0	0	0	0	0	0	0	0	0	0	0	0	0	0	0	0	0
D3DTX7_HUMAN	0	0	50.0 AA STEP	50Step_Domain_p100.0_to_150.0	100	150	50			1	0	0	0	0	0	0	0	0	0	0	0	0	0	0	0	0	0	0	0	0	0	0	0	0	0	0	0	0	0
D3DTX7_HUMAN	0	0	50.0 AA STEP	50Step_Domain_p150.0_to_200.0	150	200	50			1	0	0	0	0	0	0	0	0	0	0	0	0	0	0	0	0	0	0	0	0	0	0	0	0	0	0	0	0	0
D3DTX7_HUMAN	0	0	50.0 AA STEP	50Step_Domain_p200.0_to_250.0	200	250	50			1	0	0	0	0	0	0	0	0	0	0	0	0	0	0	0	0	0	0	0	0	0	0	0	0	0	0	0	0	0
D3DTX7_HUMAN	0	0	50.0 AA STEP	50Step_Domain_p250.0_to_300.0	250	300	50			1	0	0	0	0	0	0	0	0	0	0	0	0	0	0	0	0	0	0	0	0	0	0	0	0	0	0	0	0	0
D3DTX7_HUMAN	0	0	50.0 AA STEP	50Step_Domain_p300.0_to_350.0	300	350	50			1	0	0	0	0	0	0	0	0	0	0	0	0	0	0	0	0	0	0	0	0	0	0	0	0	0	0	0	0	0
D3DTX7_HUMAN	0	0	50.0 AA STEP	50Step_Domain_p350.0_to_400.0	350	400	50			1	0	0	0	0	0	0	0	0	0	0	0	0	0	0	0	0	0	0	0	0	0	0	0	0	0	0	0	0	0
D3DTX7_HUMAN	0	0	50.0 AA STEP	50Step_Domain_p400.0_to_450.0	400	450	50	GPPGPMGPPGLAGPPGESGR		1	0	1	0	0	0	0	0	0	0	0	0	0	0	0	0	1	0	0	0	0	0	0	0	0	0	0	0	0	0
D3DTX7_HUMAN	2	0	50.0 AA STEP	50Step_Domain_p450.0_to_500.0	450	500	50	GETGPAGPAGPVGPVGAR SGDRGETGPAGPAGPVGPVGAR GETGPAGPAGPVGPVGAR SGDRGETGPAGPAGPVGPVGAR GETGPAGPAGPVGPVGAR SGDRGETGPAGPAGPVGPVGAR GETGPAGPAGPVGPVGAR SGDRGETGPAGPAGPVGPVGAR GETGPAGPAGPVGPVGAR SGDRGETGPAGPAGPVGPVGAR	GETGPAGPAGPVGPVGAR SGDRGETGPAGPAGPVGPVGAR	0	0.04	2	0	3	0	0	0	3	0	0	0	2	0	3	2	4	0	2	0	0	0	3	0	0	0	2	0	3	3
D3DTX7_HUMAN	2	0	50.0 AA STEP	50Step_Domain_p500.0_to_550.0	500	550	50	GETGPAGPAGPVGPVGAR GPAGPQGPR SGDRGETGPAGPAGPVGPVGAR GETGPAGPAGPVGPVGAR SGDRGETGPAGPAGPVGPVGAR GETGPAGPAGPVGPVGAR SGDRGETGPAGPAGPVGPVGAR GETGPAGPAGPVGPVGAR GPAGPQGPR SGDRGETGPAGPAGPVGPVGAR GETGPAGPAGPVGPVGAR SGDRGETGPAGPAGPVGPVGAR	GETGPAGPAGPVGPVGAR GPAGPQGPR SGDRGETGPAGPAGPVGPVGAR	0	0.04	3	0	3	0	0	0	3	0	0	0	3	0	3	3	5	0	2	0	0	0	3	0	0	0	3	0	3	4
D3DTX7_HUMAN	0	0	50.0 AA STEP	50Step_Domain_p550.0_to_600.0	550	600	50			1	0	0	0	0	0	0	0	0	0	0	0	0	0	0	0	0	0	0	0	0	0	0	0	0	0	0	0	0	0
D3DTX7_HUMAN	0	0	50.0 AA STEP	50Step_Domain_p600.0_to_650.0	600	650	50			1	0	0	0	0	0	0	0	0	0	0	0	0	0	0	0	0	0	0	0	0	0	0	0	0	0	0	0	0	0
D3DTX7_HUMAN	0	0	50.0 AA STEP	50Step_Domain_p650.0_to_700.0	650	700	50			1	0	0	0	0	0	0	0	0	0	0	0	0	0	0	0	0	0	0	0	0	0	0	0	0	0	0	0	0	0
D3DTX7_HUMAN	0	0	50.0 AA STEP	50Step_Domain_p700.0_to_750.0	700	750	50			1	0	0	0	0	0	0	0	0	0	0	0	0	0	0	0	0	0	0	0	0	0	0	0	0	0	0	0	0	0
D3DTX7_HUMAN	0	0	50.0 AA STEP	50Step_Domain_p750.0_to_800.0	750	800	50			1	0	0	0	0	0	0	0	0	0	0	0	0	0	0	0	0	0	0	0	0	0	0	0	0	0	0	0	0	0
D3DTX7_HUMAN	0	0	50.0 AA STEP	50Step_Domain_p800.0_to_850.0	800	850	50			1	0	0	0	0	0	0	0	0	0	0	0	0	0	0	0	0	0	0	0	0	0	0	0	0	0	0	0	0	0
D3DTX7_HUMAN	0	0	50.0 AA STEP	50Step_Domain_p850.0_to_885.0	850	885	35			1	0	0	0	0	0	0	0	0	0	0	0	0	0	0	0	0	0	0	0	0	0	0	0	0	0	0	0	0	0
E7EMF1_HUMAN	0	0	50.0 AA STEP	50Step_Domain_p0_to_50	0	50	50			1	0	0	0	0	0	0	0	0	0	0	0	0	0	0	0	0	0	0	0	0	0	0	0	0	0	0	0	0	0
E7EMF1_HUMAN	0	0	50.0 AA STEP	50Step_Domain_p50.0_to_100.0	50	100	50			1	0	0	0	0	0	0	0	0	0	0	0	0	0	0	0	0	0	0	0	0	0	0	0	0	0	0	0	0	0
E7EMF1_HUMAN	0	0	50.0 AA STEP	50Step_Domain_p100.0_to_150.0	100	150	50			1	0	0	0	0	0	0	0	0	0	0	0	0	0	0	0	0	0	0	0	0	0	0	0	0	0	0	0	0	0
E7EMF1_HUMAN	0	0	50.0 AA STEP	50Step_Domain_p150.0_to_200.0	150	200	50			1	0	0	0	0	0	0	0	0	0	0	0	0	0	0	0	0	0	0	0	0	0	0	0	0	0	0	0	0	0
E7EMF1_HUMAN	0	0	50.0 AA STEP	50Step_Domain_p200.0_to_250.0	200	250	50			1	0	0	0	0	0	0	0	0	0	0	0	0	0	0	0	0	0	0	0	0	0	0	0	0	0	0	0	0	0
E7EMF1_HUMAN	0	0	50.0 AA STEP	50Step_Domain_p250.0_to_300.0	250	300	50			1	0	0	0	0	0	0	0	0	0	0	0	0	0	0	0	0	0	0	0	0	0	0	0	0	0	0	0	0	0
E7EMF1_HUMAN	0	0	50.0 AA STEP	50Step_Domain_p300.0_to_350.0	300	350	50			1	0	0	0	0	0	0	0	0	0	0	0	0	0	0	0	0	0	0	0	0	0	0	0	0	0	0	0	0	0
E7EMF1_HUMAN	0	0	50.0 AA STEP	50Step_Domain_p350.0_to_400.0	350	400	50			1	0	0	0	0	0	0	0	0	0	0	0	0	0	0	0	0	0	0	0	0	0	0	0	0	0	0	0	0	0
E7EMF1_HUMAN	0	0	50.0 AA STEP	50Step_Domain_p400.0_to_450.0	400	450	50			1	0	0	0	0	0	0	0	0	0	0	0	0	0	0	0	0	0	0	0	0	0	0	0	0	0	0	0	0	0
E7EMF1_HUMAN	0	0	50.0 AA STEP	50Step_Domain_p450.0_to_500.0	450	500	50			1	0	0	0	0	0	0	0	0	0	0	0	0	0	0	0	0	0	0	0	0	0	0	0	0	0	0	0	0	0
E7EMF1_HUMAN	0	0	50.0 AA STEP	50Step_Domain_p500.0_to_550.0	500	550	50	EGILGQHQFLEGPEGIENTR EGILGQHQFLEGPEGIENTR		0.0068	0	0	0	0	0	0	0	1	0	1	0	0	0	0	0	0	0	0	0	0	0	1	0	1	0	0	0	0	0
E7EMF1_HUMAN	0	0	50.0 AA STEP	50Step_Domain_p550.0_to_600.0	550	600	50	EGILGQHQFLEGPEGIENTR EGILGQHQFLEGPEGIENTR		0.0068	0	0	0	0	0	0	0	1	0	1	0	0	0	0	0	0	0	0	0	0	0	1	0	1	0	0	0	0	0
E7EMF1_HUMAN	0	0	50.0 AA STEP	50Step_Domain_p600.0_to_650.0	600	650	50	ILGSDGAFR ILGSDGAFR		0.0068	0	0	0	0	0	0	0	1	0	1	0	0	0	0	0	0	0	0	0	0	0	1	0	1	0	0	0	0	0
E7EMF1_HUMAN	0	0	50.0 AA STEP	50Step_Domain_p650.0_to_700.0	650	700	50			1	0	0	0	0	0	0	0	0	0	0	0	0	0	0	0	0	0	0	0	0	0	0	0	0	0	0	0	0	0
E7EMF1_HUMAN	0	0	50.0 AA STEP	50Step_Domain_p700.0_to_750.0	700	750	50			1	0	0	0	0	0	0	0	0	0	0	0	0	0	0	0	0	0	0	0	0	0	0	0	0	0	0	0	0	0
E7EMF1_HUMAN	0	0	50.0 AA STEP	50Step_Domain_p750.0_to_800.0	750	800	50			1	0	0	0	0	0	0	0	0	0	0	0	0	0	0	0	0	0	0	0	0	0	0	0	0	0	0	0	0	0
E7EMF1_HUMAN	0	0	50.0 AA STEP	50Step_Domain_p800.0_to_815.0	800	815	15			1	0	0	0	0	0	0	0	0	0	0	0	0	0	0	0	0	0	0	0	0	0	0	0	0	0	0	0	0	0
H3BPE1_HUMAN	0	0	50.0 AA STEP	50Step_Domain_p0_to_50	0	50	50			1	0	0	0	0	0	0	0	0	0	0	0	0	0	0	0	0	0	0	0	0	0	0	0	0	0	0	0	0	0
H3BPE1_HUMAN	0	0	50.0 AA STEP	50Step_Domain_p50.0_to_100.0	50	100	50			1	0	0	0	0	0	0	0	0	0	0	0	0	0	0	0	0	0	0	0	0	0	0	0	0	0	0	0	0	0
H3BPE1_HUMAN	0	0	50.0 AA STEP	50Step_Domain_p100.0_to_150.0	100	150	50			1	0	0	0	0	0	0	0	0	0	0	0	0	0	0	0	0	0	0	0	0	0	0	0	0	0	0	0	0	0
H3BPE1_HUMAN	0	0	50.0 AA STEP	50Step_Domain_p150.0_to_200.0	150	200	50			1	0	0	0	0	0	0	0	0	0	0	0	0	0	0	0	0	0	0	0	0	0	0	0	0	0	0	0	0	0
H3BPE1_HUMAN	0	0	50.0 AA STEP	50Step_Domain_p200.0_to_250.0	200	250	50			1	0	0	0	0	0	0	0	0	0	0	0	0	0	0	0	0	0	0	0	0	0	0	0	0	0	0	0	0	0
H3BPE1_HUMAN	0	0	50.0 AA STEP	50Step_Domain_p250.0_to_300.0	250	300	50			1	0	0	0	0	0	0	0	0	0	0	0	0	0	0	0	0	0	0	0	0	0	0	0	0	0	0	0	0	0
H3BPE1_HUMAN	0	0	50.0 AA STEP	50Step_Domain_p300.0_to_350.0	300	350	50			1	0	0	0	0	0	0	0	0	0	0	0	0	0	0	0	0	0	0	0	0	0	0	0	0	0	0	0	0	0
H3BPE1_HUMAN	0	0	50.0 AA STEP	50Step_Domain_p350.0_to_400.0	350	400	50			1	0	0	0	0	0	0	0	0	0	0	0	0	0	0	0	0	0	0	0	0	0	0	0	0	0	0	0	0	0
H3BPE1_HUMAN	0	0	50.0 AA STEP	50Step_Domain_p400.0_to_450.0	400	450	50			1	0	0	0	0	0	0	0	0	0	0	0	0	0	0	0	0	0	0	0	0	0	0	0	0	0	0	0	0	0
H3BPE1_HUMAN	0	0	50.0 AA STEP	50Step_Domain_p450.0_to_500.0	450	500	50			1	0	0	0	0	0	0	0	0	0	0	0	0	0	0	0	0	0	0	0	0	0	0	0	0	0	0	0	0	0
H3BPE1_HUMAN	0	0	50.0 AA STEP	50Step_Domain_p500.0_to_550.0	500	550	50			1	0	0	0	0	0	0	0	0	0	0	0	0	0	0	0	0	0	0	0	0	0	0	0	0	0	0	0	0	0
H3BPE1_HUMAN	1	0	50.0 AA STEP	50Step_Domain_p550.0_to_600.0	550	600	50	AELVAISSSEDEGNLR AELVAISSSEDEGNLR AELVAISSSEDEGNLR AELVAISSSEDEGNLR	AELVAISSSEDEGNLR AELVAISSSEDEGNLR	0	0.02	0	0	0	0	1	0	1	0	0	1	1	1	1	0	0	0	0	0	1	0	1	0	0	1	1	1	1	0
H3BPE1_HUMAN	0	0	50.0 AA STEP	50Step_Domain_p600.0_to_650.0	600	650	50			1	0	0	0	0	0	0	0	0	0	0	0	0	0	0	0	0	0	0	0	0	0	0	0	0	0	0	0	0	0
H3BPE1_HUMAN	0	0	50.0 AA STEP	50Step_Domain_p650.0_to_700.0	650	700	50			1	0	0	0	0	0	0	0	0	0	0	0	0	0	0	0	0	0	0	0	0	0	0	0	0	0	0	0	0	0
H3BPE1_HUMAN	0	0	50.0 AA STEP	50Step_Domain_p700.0_to_750.0	700	750	50	SLQDTAELLSLENHPAK		1	0	1	0	0	0	0	0	0	0	0	0	0	0	0	0	1	0	0	0	0	0	0	0	0	0	0	0	0	0
H3BPE1_HUMAN	0	0	50.0 AA STEP	50Step_Domain_p750.0_to_800.0	750	800	50			1	0	0	0	0	0	0	0	0	0	0	0	0	0	0	0	0	0	0	0	0	0	0	0	0	0	0	0	0	0
H3BPE1_HUMAN	0	0	50.0 AA STEP	50Step_Domain_p800.0_to_850.0	800	850	50		LEDLLQDSMDEKEQLIQSK	1	0	0	0	0	0	0	0	0	0	0	1	0	0	0	0	0	0	0	0	0	0	0	0	0	1	0	0	0	0
H3BPE1_HUMAN	0	0	50.0 AA STEP	50Step_Domain_p850.0_to_900.0	850	900	50			1	0	0	0	0	0	0	0	0	0	0	0	0	0	0	0	0	0	0	0	0	0	0	0	0	0	0	0	0	0
H3BPE1_HUMAN	0	0	50.0 AA STEP	50Step_Domain_p900.0_to_950.0	900	950	50			1	0	0	0	0	0	0	0	0	0	0	0	0	0	0	0	0	0	0	0	0	0	0	0	0	0	0	0	0	0
H3BPE1_HUMAN	0	0	50.0 AA STEP	50Step_Domain_p950.0_to_1000.0	950	1000	50			1	0	0	0	0	0	0	0	0	0	0	0	0	0	0	0	0	0	0	0	0	0	0	0	0	0	0	0	0	0
H3BPE1_HUMAN	0	0	50.0 AA STEP	50Step_Domain_p1000.0_to_1050.0	1000	1050	50			1	0	0	0	0	0	0	0	0	0	0	0	0	0	0	0	0	0	0	0	0	0	0	0	0	0	0	0	0	0
H3BPE1_HUMAN	0	0	50.0 AA STEP	50Step_Domain_p1050.0_to_1100.0	1050	1100	50			1	0	0	0	0	0	0	0	0	0	0	0	0	0	0	0	0	0	0	0	0	0	0	0	0	0	0	0	0	0
H3BPE1_HUMAN	0	0	50.0 AA STEP	50Step_Domain_p1100.0_to_1150.0	1100	1150	50	SELNLLVEK SELNLLVEK SELNLLVEK	SELNLLVEK	0	0	1	1	0	0	1	0	0	0	0	0	1	0	0	0	1	1	0	0	1	0	0	0	0	0	1	0	0	0
H3BPE1_HUMAN	0	0	50.0 AA STEP	50Step_Domain_p1150.0_to_1200.0	1150	1200	50			1	0	0	0	0	0	0	0	0	0	0	0	0	0	0	0	0	0	0	0	0	0	0	0	0	0	0	0	0	0
H3BPE1_HUMAN	0	0	50.0 AA STEP	50Step_Domain_p1200.0_to_1250.0	1200	1250	50			1	0	0	0	0	0	0	0	0	0	0	0	0	0	0	0	0	0	0	0	0	0	0	0	0	0	0	0	0	0
H3BPE1_HUMAN	0	0	50.0 AA STEP	50Step_Domain_p1250.0_to_1300.0	1250	1300	50			1	0	0	0	0	0	0	0	0	0	0	0	0	0	0	0	0	0	0	0	0	0	0	0	0	0	0	0	0	0
H3BPE1_HUMAN	0	0	50.0 AA STEP	50Step_Domain_p1300.0_to_1350.0	1300	1350	50			1	0	0	0	0	0	0	0	0	0	0	0	0	0	0	0	0	0	0	0	0	0	0	0	0	0	0	0	0	0
H3BPE1_HUMAN	0	0	50.0 AA STEP	50Step_Domain_p1350.0_to_1400.0	1350	1400	50			1	0	0	0	0	0	0	0	0	0	0	0	0	0	0	0	0	0	0	0	0	0	0	0	0	0	0	0	0	0
H3BPE1_HUMAN	0	0	50.0 AA STEP	50Step_Domain_p1400.0_to_1450.0	1400	1450	50			1	0	0	0	0	0	0	0	0	0	0	0	0	0	0	0	0	0	0	0	0	0	0	0	0	0	0	0	0	0
H3BPE1_HUMAN	0	0	50.0 AA STEP	50Step_Domain_p1450.0_to_1500.0	1450	1500	50			1	0	0	0	0	0	0	0	0	0	0	0	0	0	0	0	0	0	0	0	0	0	0	0	0	0	0	0	0	0
H3BPE1_HUMAN	0	0	50.0 AA STEP	50Step_Domain_p1500.0_to_1550.0	1500	1550	50			1	0	0	0	0	0	0	0	0	0	0	0	0	0	0	0	0	0	0	0	0	0	0	0	0	0	0	0	0	0
H3BPE1_HUMAN	0	0	50.0 AA STEP	50Step_Domain_p1550.0_to_1600.0	1550	1600	50			1	0	0	0	0	0	0	0	0	0	0	0	0	0	0	0	0	0	0	0	0	0	0	0	0	0	0	0	0	0
H3BPE1_HUMAN	0	0	50.0 AA STEP	50Step_Domain_p1600.0_to_1650.0	1600	1650	50			1	0	0	0	0	0	0	0	0	0	0	0	0	0	0	0	0	0	0	0	0	0	0	0	0	0	0	0	0	0
H3BPE1_HUMAN	0	0	50.0 AA STEP	50Step_Domain_p1650.0_to_1700.0	1650	1700	50			1	0	0	0	0	0	0	0	0	0	0	0	0	0	0	0	0	0	0	0	0	0	0	0	0	0	0	0	0	0
H3BPE1_HUMAN	0	0	50.0 AA STEP	50Step_Domain_p1700.0_to_1750.0	1700	1750	50			1	0	0	0	0	0	0	0	0	0	0	0	0	0	0	0	0	0	0	0	0	0	0	0	0	0	0	0	0	0
H3BPE1_HUMAN	0	0	50.0 AA STEP	50Step_Domain_p1750.0_to_1800.0	1750	1800	50			1	0	0	0	0	0	0	0	0	0	0	0	0	0	0	0	0	0	0	0	0	0	0	0	0	0	0	0	0	0
H3BPE1_HUMAN	0	0	50.0 AA STEP	50Step_Domain_p1800.0_to_1850.0	1800	1850	50			1	0	0	0	0	0	0	0	0	0	0	0	0	0	0	0	0	0	0	0	0	0	0	0	0	0	0	0	0	0
H3BPE1_HUMAN	0	0	50.0 AA STEP	50Step_Domain_p1850.0_to_1900.0	1850	1900	50			1	0	0	0	0	0	0	0	0	0	0	0	0	0	0	0	0	0	0	0	0	0	0	0	0	0	0	0	0	0
H3BPE1_HUMAN	0	0	50.0 AA STEP	50Step_Domain_p1900.0_to_1950.0	1900	1950	50			1	0	0	0	0	0	0	0	0	0	0	0	0	0	0	0	0	0	0	0	0	0	0	0	0	0	0	0	0	0
H3BPE1_HUMAN	0	0	50.0 AA STEP	50Step_Domain_p1950.0_to_2000.0	1950	2000	50			1	0	0	0	0	0	0	0	0	0	0	0	0	0	0	0	0	0	0	0	0	0	0	0	0	0	0	0	0	0
H3BPE1_HUMAN	0	0	50.0 AA STEP	50Step_Domain_p2000.0_to_2050.0	2000	2050	50			1	0	0	0	0	0	0	0	0	0	0	0	0	0	0	0	0	0	0	0	0	0	0	0	0	0	0	0	0	0
H3BPE1_HUMAN	0	0	50.0 AA STEP	50Step_Domain_p2050.0_to_2100.0	2050	2100	50			1	0	0	0	0	0	0	0	0	0	0	0	0	0	0	0	0	0	0	0	0	0	0	0	0	0	0	0	0	0
H3BPE1_HUMAN	0	0	50.0 AA STEP	50Step_Domain_p2100.0_to_2150.0	2100	2150	50			1	0	0	0	0	0	0	0	0	0	0	0	0	0	0	0	0	0	0	0	0	0	0	0	0	0	0	0	0	0
H3BPE1_HUMAN	0	0	50.0 AA STEP	50Step_Domain_p2150.0_to_2200.0	2150	2200	50			1	0	0	0	0	0	0	0	0	0	0	0	0	0	0	0	0	0	0	0	0	0	0	0	0	0	0	0	0	0
H3BPE1_HUMAN	0	0	50.0 AA STEP	50Step_Domain_p2200.0_to_2250.0	2200	2250	50			1	0	0	0	0	0	0	0	0	0	0	0	0	0	0	0	0	0	0	0	0	0	0	0	0	0	0	0	0	0
H3BPE1_HUMAN	0	0	50.0 AA STEP	50Step_Domain_p2250.0_to_2300.0	2250	2300	50			1	0	0	0	0	0	0	0	0	0	0	0	0	0	0	0	0	0	0	0	0	0	0	0	0	0	0	0	0	0
H3BPE1_HUMAN	0	0	50.0 AA STEP	50Step_Domain_p2300.0_to_2350.0	2300	2350	50			1	0	0	0	0	0	0	0	0	0	0	0	0	0	0	0	0	0	0	0	0	0	0	0	0	0	0	0	0	0
H3BPE1_HUMAN	0	0	50.0 AA STEP	50Step_Domain_p2350.0_to_2400.0	2350	2400	50			1	0	0	0	0	0	0	0	0	0	0	0	0	0	0	0	0	0	0	0	0	0	0	0	0	0	0	0	0	0
H3BPE1_HUMAN	0	0	50.0 AA STEP	50Step_Domain_p2400.0_to_2450.0	2400	2450	50			1	0	0	0	0	0	0	0	0	0	0	0	0	0	0	0	0	0	0	0	0	0	0	0	0	0	0	0	0	0
H3BPE1_HUMAN	0	0	50.0 AA STEP	50Step_Domain_p2450.0_to_2500.0	2450	2500	50			1	0	0	0	0	0	0	0	0	0	0	0	0	0	0	0	0	0	0	0	0	0	0	0	0	0	0	0	0	0
H3BPE1_HUMAN	0	0	50.0 AA STEP	50Step_Domain_p2500.0_to_2550.0	2500	2550	50			1	0	0	0	0	0	0	0	0	0	0	0	0	0	0	0	0	0	0	0	0	0	0	0	0	0	0	0	0	0
H3BPE1_HUMAN	0	0	50.0 AA STEP	50Step_Domain_p2550.0_to_2600.0	2550	2600	50			1	0	0	0	0	0	0	0	0	0	0	0	0	0	0	0	0	0	0	0	0	0	0	0	0	0	0	0	0	0
H3BPE1_HUMAN	0	0	50.0 AA STEP	50Step_Domain_p2600.0_to_2650.0	2600	2650	50			1	0	0	0	0	0	0	0	0	0	0	0	0	0	0	0	0	0	0	0	0	0	0	0	0	0	0	0	0	0
H3BPE1_HUMAN	0	0	50.0 AA STEP	50Step_Domain_p2650.0_to_2700.0	2650	2700	50			1	0	0	0	0	0	0	0	0	0	0	0	0	0	0	0	0	0	0	0	0	0	0	0	0	0	0	0	0	0
H3BPE1_HUMAN	0	0	50.0 AA STEP	50Step_Domain_p2700.0_to_2750.0	2700	2750	50			1	0	0	0	0	0	0	0	0	0	0	0	0	0	0	0	0	0	0	0	0	0	0	0	0	0	0	0	0	0
H3BPE1_HUMAN	0	0	50.0 AA STEP	50Step_Domain_p2750.0_to_2800.0	2750	2800	50			1	0	0	0	0	0	0	0	0	0	0	0	0	0	0	0	0	0	0	0	0	0	0	0	0	0	0	0	0	0
H3BPE1_HUMAN	0	0	50.0 AA STEP	50Step_Domain_p2800.0_to_2850.0	2800	2850	50			1	0	0	0	0	0	0	0	0	0	0	0	0	0	0	0	0	0	0	0	0	0	0	0	0	0	0	0	0	0
H3BPE1_HUMAN	0	0	50.0 AA STEP	50Step_Domain_p2850.0_to_2900.0	2850	2900	50			1	0	0	0	0	0	0	0	0	0	0	0	0	0	0	0	0	0	0	0	0	0	0	0	0	0	0	0	0	0
H3BPE1_HUMAN	0	0	50.0 AA STEP	50Step_Domain_p2900.0_to_2950.0	2900	2950	50			1	0	0	0	0	0	0	0	0	0	0	0	0	0	0	0	0	0	0	0	0	0	0	0	0	0	0	0	0	0
H3BPE1_HUMAN	0	0	50.0 AA STEP	50Step_Domain_p2950.0_to_3000.0	2950	3000	50			1	0	0	0	0	0	0	0	0	0	0	0	0	0	0	0	0	0	0	0	0	0	0	0	0	0	0	0	0	0
H3BPE1_HUMAN	0	0	50.0 AA STEP	50Step_Domain_p3000.0_to_3050.0	3000	3050	50			1	0	0	0	0	0	0	0	0	0	0	0	0	0	0	0	0	0	0	0	0	0	0	0	0	0	0	0	0	0
H3BPE1_HUMAN	0	0	50.0 AA STEP	50Step_Domain_p3050.0_to_3100.0	3050	3100	50			1	0	0	0	0	0	0	0	0	0	0	0	0	0	0	0	0	0	0	0	0	0	0	0	0	0	0	0	0	0
H3BPE1_HUMAN	0	0	50.0 AA STEP	50Step_Domain_p3100.0_to_3150.0	3100	3150	50			1	0	0	0	0	0	0	0	0	0	0	0	0	0	0	0	0	0	0	0	0	0	0	0	0	0	0	0	0	0
H3BPE1_HUMAN	0	0	50.0 AA STEP	50Step_Domain_p3150.0_to_3200.0	3150	3200	50			1	0	0	0	0	0	0	0	0	0	0	0	0	0	0	0	0	0	0	0	0	0	0	0	0	0	0	0	0	0
H3BPE1_HUMAN	0	0	50.0 AA STEP	50Step_Domain_p3200.0_to_3250.0	3200	3250	50			1	0	0	0	0	0	0	0	0	0	0	0	0	0	0	0	0	0	0	0	0	0	0	0	0	0	0	0	0	0
H3BPE1_HUMAN	0	0	50.0 AA STEP	50Step_Domain_p3250.0_to_3300.0	3250	3300	50			1	0	0	0	0	0	0	0	0	0	0	0	0	0	0	0	0	0	0	0	0	0	0	0	0	0	0	0	0	0
H3BPE1_HUMAN	0	0	50.0 AA STEP	50Step_Domain_p3300.0_to_3350.0	3300	3350	50			1	0	0	0	0	0	0	0	0	0	0	0	0	0	0	0	0	0	0	0	0	0	0	0	0	0	0	0	0	0
H3BPE1_HUMAN	0	0	50.0 AA STEP	50Step_Domain_p3350.0_to_3400.0	3350	3400	50			1	0	0	0	0	0	0	0	0	0	0	0	0	0	0	0	0	0	0	0	0	0	0	0	0	0	0	0	0	0
H3BPE1_HUMAN	0	0	50.0 AA STEP	50Step_Domain_p3400.0_to_3450.0	3400	3450	50			1	0	0	0	0	0	0	0	0	0	0	0	0	0	0	0	0	0	0	0	0	0	0	0	0	0	0	0	0	0
H3BPE1_HUMAN	0	0	50.0 AA STEP	50Step_Domain_p3450.0_to_3500.0	3450	3500	50			1	0	0	0	0	0	0	0	0	0	0	0	0	0	0	0	0	0	0	0	0	0	0	0	0	0	0	0	0	0
H3BPE1_HUMAN	0	0	50.0 AA STEP	50Step_Domain_p3500.0_to_3550.0	3500	3550	50			1	0	0	0	0	0	0	0	0	0	0	0	0	0	0	0	0	0	0	0	0	0	0	0	0	0	0	0	0	0
H3BPE1_HUMAN	0	0	50.0 AA STEP	50Step_Domain_p3550.0_to_3600.0	3550	3600	50			1	0	0	0	0	0	0	0	0	0	0	0	0	0	0	0	0	0	0	0	0	0	0	0	0	0	0	0	0	0
H3BPE1_HUMAN	0	0	50.0 AA STEP	50Step_Domain_p3600.0_to_3650.0	3600	3650	50			1	0	0	0	0	0	0	0	0	0	0	0	0	0	0	0	0	0	0	0	0	0	0	0	0	0	0	0	0	0
H3BPE1_HUMAN	0	0	50.0 AA STEP	50Step_Domain_p3650.0_to_3700.0	3650	3700	50			1	0	0	0	0	0	0	0	0	0	0	0	0	0	0	0	0	0	0	0	0	0	0	0	0	0	0	0	0	0
H3BPE1_HUMAN	0	0	50.0 AA STEP	50Step_Domain_p3700.0_to_3750.0	3700	3750	50			1	0	0	0	0	0	0	0	0	0	0	0	0	0	0	0	0	0	0	0	0	0	0	0	0	0	0	0	0	0
H3BPE1_HUMAN	0	0	50.0 AA STEP	50Step_Domain_p3750.0_to_3800.0	3750	3800	50			1	0	0	0	0	0	0	0	0	0	0	0	0	0	0	0	0	0	0	0	0	0	0	0	0	0	0	0	0	0
H3BPE1_HUMAN	0	0	50.0 AA STEP	50Step_Domain_p3800.0_to_3850.0	3800	3850	50			1	0	0	0	0	0	0	0	0	0	0	0	0	0	0	0	0	0	0	0	0	0	0	0	0	0	0	0	0	0
H3BPE1_HUMAN	0	0	50.0 AA STEP	50Step_Domain_p3850.0_to_3900.0	3850	3900	50	FLQDHKEFESWLER		1	0	0	0	0	0	1	0	0	0	0	0	0	0	0	0	0	0	0	0	1	0	0	0	0	0	0	0	0	0
H3BPE1_HUMAN	0	0	50.0 AA STEP	50Step_Domain_p3900.0_to_3950.0	3900	3950	50			1	0	0	0	0	0	0	0	0	0	0	0	0	0	0	0	0	0	0	0	0	0	0	0	0	0	0	0	0	0
H3BPE1_HUMAN	0	0	50.0 AA STEP	50Step_Domain_p3950.0_to_4000.0	3950	4000	50			1	0	0	0	0	0	0	0	0	0	0	0	0	0	0	0	0	0	0	0	0	0	0	0	0	0	0	0	0	0
H3BPE1_HUMAN	0	0	50.0 AA STEP	50Step_Domain_p4000.0_to_4050.0	4000	4050	50			1	0	0	0	0	0	0	0	0	0	0	0	0	0	0	0	0	0	0	0	0	0	0	0	0	0	0	0	0	0
H3BPE1_HUMAN	0	0	50.0 AA STEP	50Step_Domain_p4050.0_to_4100.0	4050	4100	50			1	0	0	0	0	0	0	0	0	0	0	0	0	0	0	0	0	0	0	0	0	0	0	0	0	0	0	0	0	0
H3BPE1_HUMAN	0	0	50.0 AA STEP	50Step_Domain_p4100.0_to_4150.0	4100	4150	50			1	0	0	0	0	0	0	0	0	0	0	0	0	0	0	0	0	0	0	0	0	0	0	0	0	0	0	0	0	0
H3BPE1_HUMAN	0	0	50.0 AA STEP	50Step_Domain_p4150.0_to_4200.0	4150	4200	50			1	0	0	0	0	0	0	0	0	0	0	0	0	0	0	0	0	0	0	0	0	0	0	0	0	0	0	0	0	0
H3BPE1_HUMAN	0	0	50.0 AA STEP	50Step_Domain_p4200.0_to_4250.0	4200	4250	50			1	0	0	0	0	0	0	0	0	0	0	0	0	0	0	0	0	0	0	0	0	0	0	0	0	0	0	0	0	0
H3BPE1_HUMAN	0	0	50.0 AA STEP	50Step_Domain_p4250.0_to_4300.0	4250	4300	50			1	0	0	0	0	0	0	0	0	0	0	0	0	0	0	0	0	0	0	0	0	0	0	0	0	0	0	0	0	0
H3BPE1_HUMAN	0	0	50.0 AA STEP	50Step_Domain_p4300.0_to_4350.0	4300	4350	50			1	0	0	0	0	0	0	0	0	0	0	0	0	0	0	0	0	0	0	0	0	0	0	0	0	0	0	0	0	0
H3BPE1_HUMAN	0	0	50.0 AA STEP	50Step_Domain_p4350.0_to_4400.0	4350	4400	50	GTLVEEINCK		1	0	0	0	0	0	0	0	0	0	0	0	0	0	1	0	0	0	0	0	0	0	0	0	0	0	0	0	1	0
H3BPE1_HUMAN	0	0	50.0 AA STEP	50Step_Domain_p4400.0_to_4450.0	4400	4450	50			1	0	0	0	0	0	0	0	0	0	0	0	0	0	0	0	0	0	0	0	0	0	0	0	0	0	0	0	0	0
H3BPE1_HUMAN	0	0	50.0 AA STEP	50Step_Domain_p4450.0_to_4500.0	4450	4500	50			1	0	0	0	0	0	0	0	0	0	0	0	0	0	0	0	0	0	0	0	0	0	0	0	0	0	0	0	0	0
H3BPE1_HUMAN	0	0	50.0 AA STEP	50Step_Domain_p4500.0_to_4550.0	4500	4550	50	AFLAELEQNSPK AFLAELEQNSPK		0	0	1	0	0	0	0	0	0	0	2	0	0	0	0	0	1	0	0	0	0	0	0	0	1	0	0	0	0	0
H3BPE1_HUMAN	0	0	50.0 AA STEP	50Step_Domain_p4550.0_to_4600.0	4550	4600	50			1	0	0	0	0	0	0	0	0	0	0	0	0	0	0	0	0	0	0	0	0	0	0	0	0	0	0	0	0	0
H3BPE1_HUMAN	0	0	50.0 AA STEP	50Step_Domain_p4600.0_to_4650.0	4600	4650	50			1	0	0	0	0	0	0	0	0	0	0	0	0	0	0	0	0	0	0	0	0	0	0	0	0	0	0	0	0	0
H3BPE1_HUMAN	0	0	50.0 AA STEP	50Step_Domain_p4650.0_to_4700.0	4650	4700	50			1	0	0	0	0	0	0	0	0	0	0	0	0	0	0	0	0	0	0	0	0	0	0	0	0	0	0	0	0	0
H3BPE1_HUMAN	0	0	50.0 AA STEP	50Step_Domain_p4700.0_to_4750.0	4700	4750	50			1	0	0	0	0	0	0	0	0	0	0	0	0	0	0	0	0	0	0	0	0	0	0	0	0	0	0	0	0	0
H3BPE1_HUMAN	0	0	50.0 AA STEP	50Step_Domain_p4750.0_to_4800.0	4750	4800	50			1	0	0	0	0	0	0	0	0	0	0	0	0	0	0	0	0	0	0	0	0	0	0	0	0	0	0	0	0	0
H3BPE1_HUMAN	0	0	50.0 AA STEP	50Step_Domain_p4800.0_to_4850.0	4800	4850	50	LQSQLQENEEFQK		1	0	0	0	0	0	0	0	1	0	0	0	0	0	0	0	0	0	0	0	0	0	1	0	0	0	0	0	0	0
H3BPE1_HUMAN	0	0	50.0 AA STEP	50Step_Domain_p4850.0_to_4900.0	4850	4900	50			1	0	0	0	0	0	0	0	0	0	0	0	0	0	0	0	0	0	0	0	0	0	0	0	0	0	0	0	0	0
H3BPE1_HUMAN	0	0	50.0 AA STEP	50Step_Domain_p4900.0_to_4950.0	4900	4950	50			1	0	0	0	0	0	0	0	0	0	0	0	0	0	0	0	0	0	0	0	0	0	0	0	0	0	0	0	0	0
H3BPE1_HUMAN	0	0	50.0 AA STEP	50Step_Domain_p4950.0_to_5000.0	4950	5000	50			1	0	0	0	0	0	0	0	0	0	0	0	0	0	0	0	0	0	0	0	0	0	0	0	0	0	0	0	0	0
H3BPE1_HUMAN	0	0	50.0 AA STEP	50Step_Domain_p5000.0_to_5050.0	5000	5050	50			1	0	0	0	0	0	0	0	0	0	0	0	0	0	0	0	0	0	0	0	0	0	0	0	0	0	0	0	0	0
H3BPE1_HUMAN	0	0	50.0 AA STEP	50Step_Domain_p5050.0_to_5100.0	5050	5100	50			1	0	0	0	0	0	0	0	0	0	0	0	0	0	0	0	0	0	0	0	0	0	0	0	0	0	0	0	0	0
H3BPE1_HUMAN	0	0	50.0 AA STEP	50Step_Domain_p5100.0_to_5150.0	5100	5150	50			1	0	0	0	0	0	0	0	0	0	0	0	0	0	0	0	0	0	0	0	0	0	0	0	0	0	0	0	0	0
H3BPE1_HUMAN	0	0	50.0 AA STEP	50Step_Domain_p5150.0_to_5200.0	5150	5200	50			1	0	0	0	0	0	0	0	0	0	0	0	0	0	0	0	0	0	0	0	0	0	0	0	0	0	0	0	0	0
H3BPE1_HUMAN	0	0	50.0 AA STEP	50Step_Domain_p5200.0_to_5250.0	5200	5250	50			1	0	0	0	0	0	0	0	0	0	0	0	0	0	0	0	0	0	0	0	0	0	0	0	0	0	0	0	0	0
H3BPE1_HUMAN	0	0	50.0 AA STEP	50Step_Domain_p5250.0_to_5300.0	5250	5300	50			1	0	0	0	0	0	0	0	0	0	0	0	0	0	0	0	0	0	0	0	0	0	0	0	0	0	0	0	0	0
H3BPE1_HUMAN	0	0	50.0 AA STEP	50Step_Domain_p5300.0_to_5350.0	5300	5350	50	IAQLQEALLHCGK	IAQLQEALLHCGK	1	0	0	0	0	0	0	0	0	0	0	1	1	0	0	0	0	0	0	0	0	0	0	0	0	1	1	0	0	0
H3BPE1_HUMAN	0	0	50.0 AA STEP	50Step_Domain_p5350.0_to_5400.0	5350	5400	50			1	0	0	0	0	0	0	0	0	0	0	0	0	0	0	0	0	0	0	0	0	0	0	0	0	0	0	0	0	0
H3BPE1_HUMAN	0	0	50.0 AA STEP	50Step_Domain_p5400.0_to_5450.0	5400	5450	50	ITGQLESLESR ITGQLESLESR ITGQLESLESR		0	0	0	0	0	0	1	0	0	0	0	0	1	0	1	0	0	0	0	0	1	0	0	0	0	0	1	0	1	0
H3BPE1_HUMAN	0	0	50.0 AA STEP	50Step_Domain_p5450.0_to_5500.0	5450	5500	50			1	0	0	0	0	0	0	0	0	0	0	0	0	0	0	0	0	0	0	0	0	0	0	0	0	0	0	0	0	0
H3BPE1_HUMAN	0	0	50.0 AA STEP	50Step_Domain_p5500.0_to_5550.0	5500	5550	50	AALLDQALSNAR IGQSLSSLTSPAEQGVLSEK		0	0	0	0	0	0	0	0	0	0	0	0	1	0	1	0	0	0	0	0	0	0	0	0	0	0	1	0	1	0
H3BPE1_HUMAN	0	0	50.0 AA STEP	50Step_Domain_p5550.0_to_5600.0	5550	5600	50	AALLDQALSNAR		1	0	0	0	0	0	0	0	0	0	0	0	1	0	0	0	0	0	0	0	0	0	0	0	0	0	1	0	0	0
H3BPE1_HUMAN	0	0	50.0 AA STEP	50Step_Domain_p5600.0_to_5650.0	5600	5650	50			1	0	0	0	0	0	0	0	0	0	0	0	0	0	0	0	0	0	0	0	0	0	0	0	0	0	0	0	0	0
H3BPE1_HUMAN	0	0	50.0 AA STEP	50Step_Domain_p5650.0_to_5700.0	5650	5700	50			1	0	0	0	0	0	0	0	0	0	0	0	0	0	0	0	0	0	0	0	0	0	0	0	0	0	0	0	0	0
H3BPE1_HUMAN	1	0	50.0 AA STEP	50Step_Domain_p5700.0_to_5750.0	5700	5750	50	LVLDTVNEVSR LVLDTVNEVSR LVLDTVNEVSR LVLDTVNEVSR LVLDTVNEVSR LVLDTVNEVSR	LVLDTVNEVSR LVLDTVNEVSR LVLDTVNEVSR	0	0.02	1	1	0	0	1	0	1	0	2	1	1	1	1	0	1	1	0	0	1	0	1	0	1	1	1	1	1	0
H3BPE1_HUMAN	0	0	50.0 AA STEP	50Step_Domain_p5750.0_to_5800.0	5750	5800	50		VDEIDAAIQR VDEIDAAIQR	0	0	0	0	0	0	0	0	0	0	0	1	0	1	0	0	0	0	0	0	0	0	0	0	0	1	0	1	0	0
H3BPE1_HUMAN	0	0	50.0 AA STEP	50Step_Domain_p5800.0_to_5850.0	5800	5850	50	LEQDQTTAQLQVQK LEQDQTTAQLQVQK LEQDQTTAQLQVQK	AFSIDIIR	0	0	1	0	0	0	0	0	1	0	0	0	0	1	1	0	1	0	0	0	0	0	1	0	0	0	0	1	1	0
H3BPE1_HUMAN	0	0	50.0 AA STEP	50Step_Domain_p5850.0_to_5900.0	5850	5900	50			1	0	0	0	0	0	0	0	0	0	0	0	0	0	0	0	0	0	0	0	0	0	0	0	0	0	0	0	0	0
H3BPE1_HUMAN	0	0	50.0 AA STEP	50Step_Domain_p5900.0_to_5950.0	5900	5950	50	ALIAQLPSPAIDHEQLR ALIAQLPSPAIDHEQLR ALIAQLPSPAIDHEQLR		0	0	0	0	0	0	1	0	0	0	0	0	1	0	1	0	0	0	0	0	1	0	0	0	0	0	1	0	1	0
H3BPE1_HUMAN	0	0	50.0 AA STEP	50Step_Domain_p5950.0_to_6000.0	5950	6000	50			1	0	0	0	0	0	0	0	0	0	0	0	0	0	0	0	0	0	0	0	0	0	0	0	0	0	0	0	0	0
H3BPE1_HUMAN	0	0	50.0 AA STEP	50Step_Domain_p6000.0_to_6050.0	6000	6050	50			1	0	0	0	0	0	0	0	0	0	0	0	0	0	0	0	0	0	0	0	0	0	0	0	0	0	0	0	0	0
H3BPE1_HUMAN	0	0	50.0 AA STEP	50Step_Domain_p6050.0_to_6100.0	6050	6100	50			1	0	0	0	0	0	0	0	0	0	0	0	0	0	0	0	0	0	0	0	0	0	0	0	0	0	0	0	0	0
H3BPE1_HUMAN	0	0	50.0 AA STEP	50Step_Domain_p6100.0_to_6150.0	6100	6150	50			1	0	0	0	0	0	0	0	0	0	0	0	0	0	0	0	0	0	0	0	0	0	0	0	0	0	0	0	0	0
H3BPE1_HUMAN	0	0	50.0 AA STEP	50Step_Domain_p6150.0_to_6200.0	6150	6200	50			1	0	0	0	0	0	0	0	0	0	0	0	0	0	0	0	0	0	0	0	0	0	0	0	0	0	0	0	0	0
H3BPE1_HUMAN	0	0	50.0 AA STEP	50Step_Domain_p6200.0_to_6250.0	6200	6250	50			1	0	0	0	0	0	0	0	0	0	0	0	0	0	0	0	0	0	0	0	0	0	0	0	0	0	0	0	0	0
H3BPE1_HUMAN	0	0	50.0 AA STEP	50Step_Domain_p6250.0_to_6300.0	6250	6300	50			1	0	0	0	0	0	0	0	0	0	0	0	0	0	0	0	0	0	0	0	0	0	0	0	0	0	0	0	0	0
H3BPE1_HUMAN	0	0	50.0 AA STEP	50Step_Domain_p6300.0_to_6350.0	6300	6350	50			1	0	0	0	0	0	0	0	0	0	0	0	0	0	0	0	0	0	0	0	0	0	0	0	0	0	0	0	0	0
H3BPE1_HUMAN	0	0	50.0 AA STEP	50Step_Domain_p6350.0_to_6400.0	6350	6400	50		AGNELLESSAGDDASSLR	1	0	0	1	0	0	0	0	0	0	0	0	0	0	0	0	0	1	0	0	0	0	0	0	0	0	0	0	0	0
H3BPE1_HUMAN	0	0	50.0 AA STEP	50Step_Domain_p6400.0_to_6450.0	6400	6450	50		AGNELLESSAGDDASSLR	1	0	0	1	0	0	0	0	0	0	0	0	0	0	0	0	0	1	0	0	0	0	0	0	0	0	0	0	0	0
H3BPE1_HUMAN	0	0	50.0 AA STEP	50Step_Domain_p6450.0_to_6500.0	6450	6500	50			1	0	0	0	0	0	0	0	0	0	0	0	0	0	0	0	0	0	0	0	0	0	0	0	0	0	0	0	0	0
H3BPE1_HUMAN	0	0	50.0 AA STEP	50Step_Domain_p6500.0_to_6550.0	6500	6550	50			1	0	0	0	0	0	0	0	0	0	0	0	0	0	0	0	0	0	0	0	0	0	0	0	0	0	0	0	0	0
H3BPE1_HUMAN	0	0	50.0 AA STEP	50Step_Domain_p6550.0_to_6600.0	6550	6600	50	DQIIELDQTGNQLK		1	0	0	0	0	0	0	0	0	0	0	0	0	0	1	0	0	0	0	0	0	0	0	0	0	0	0	0	1	0
H3BPE1_HUMAN	0	0	50.0 AA STEP	50Step_Domain_p6600.0_to_6650.0	6600	6650	50	DQIIELDQTGNQLK		1	0	0	0	0	0	0	0	0	0	0	0	0	0	1	0	0	0	0	0	0	0	0	0	0	0	0	0	1	0
H3BPE1_HUMAN	0	0	50.0 AA STEP	50Step_Domain_p6650.0_to_6700.0	6650	6700	50			1	0	0	0	0	0	0	0	0	0	0	0	0	0	0	0	0	0	0	0	0	0	0	0	0	0	0	0	0	0
H3BPE1_HUMAN	0	0	50.0 AA STEP	50Step_Domain_p6700.0_to_6750.0	6700	6750	50			1	0	0	0	0	0	0	0	0	0	0	0	0	0	0	0	0	0	0	0	0	0	0	0	0	0	0	0	0	0
H3BPE1_HUMAN	0	0	50.0 AA STEP	50Step_Domain_p6750.0_to_6800.0	6750	6800	50			1	0	0	0	0	0	0	0	0	0	0	0	0	0	0	0	0	0	0	0	0	0	0	0	0	0	0	0	0	0
H3BPE1_HUMAN	0	0	50.0 AA STEP	50Step_Domain_p6800.0_to_6850.0	6800	6850	50			1	0	0	0	0	0	0	0	0	0	0	0	0	0	0	0	0	0	0	0	0	0	0	0	0	0	0	0	0	0
H3BPE1_HUMAN	0	0	50.0 AA STEP	50Step_Domain_p6850.0_to_6900.0	6850	6900	50			1	0	0	0	0	0	0	0	0	0	0	0	0	0	0	0	0	0	0	0	0	0	0	0	0	0	0	0	0	0
H3BPE1_HUMAN	0	0	50.0 AA STEP	50Step_Domain_p6900.0_to_6950.0	6900	6950	50			1	0	0	0	0	0	0	0	0	0	0	0	0	0	0	0	0	0	0	0	0	0	0	0	0	0	0	0	0	0
H3BPE1_HUMAN	0	0	50.0 AA STEP	50Step_Domain_p6950.0_to_7000.0	6950	7000	50			1	0	0	0	0	0	0	0	0	0	0	0	0	0	0	0	0	0	0	0	0	0	0	0	0	0	0	0	0	0
H3BPE1_HUMAN	0	0	50.0 AA STEP	50Step_Domain_p7000.0_to_7050.0	7000	7050	50			1	0	0	0	0	0	0	0	0	0	0	0	0	0	0	0	0	0	0	0	0	0	0	0	0	0	0	0	0	0
H3BPE1_HUMAN	0	0	50.0 AA STEP	50Step_Domain_p7050.0_to_7100.0	7050	7100	50			1	0	0	0	0	0	0	0	0	0	0	0	0	0	0	0	0	0	0	0	0	0	0	0	0	0	0	0	0	0
H3BPE1_HUMAN	0	0	50.0 AA STEP	50Step_Domain_p7100.0_to_7150.0	7100	7150	50			1	0	0	0	0	0	0	0	0	0	0	0	0	0	0	0	0	0	0	0	0	0	0	0	0	0	0	0	0	0
H3BPE1_HUMAN	0	0	50.0 AA STEP	50Step_Domain_p7150.0_to_7200.0	7150	7200	50			1	0	0	0	0	0	0	0	0	0	0	0	0	0	0	0	0	0	0	0	0	0	0	0	0	0	0	0	0	0
H3BPE1_HUMAN	0	0	50.0 AA STEP	50Step_Domain_p7200.0_to_7250.0	7200	7250	50			1	0	0	0	0	0	0	0	0	0	0	0	0	0	0	0	0	0	0	0	0	0	0	0	0	0	0	0	0	0
H3BPE1_HUMAN	0	0	50.0 AA STEP	50Step_Domain_p7250.0_to_7300.0	7250	7300	50			1	0	0	0	0	0	0	0	0	0	0	0	0	0	0	0	0	0	0	0	0	0	0	0	0	0	0	0	0	0
H3BPE1_HUMAN	0	0	50.0 AA STEP	50Step_Domain_p7300.0_to_7350.0	7300	7350	50			1	0	0	0	0	0	0	0	0	0	0	0	0	0	0	0	0	0	0	0	0	0	0	0	0	0	0	0	0	0
H3BPE1_HUMAN	0	0	50.0 AA STEP	50Step_Domain_p7350.0_to_7400.0	7350	7400	50			1	0	0	0	0	0	0	0	0	0	0	0	0	0	0	0	0	0	0	0	0	0	0	0	0	0	0	0	0	0
H3BPE1_HUMAN	0	0	50.0 AA STEP	50Step_Domain_p7400.0_to_7450.0	7400	7450	50			1	0	0	0	0	0	0	0	0	0	0	0	0	0	0	0	0	0	0	0	0	0	0	0	0	0	0	0	0	0
H3BPE1_HUMAN	0	0	50.0 AA STEP	50Step_Domain_p7450.0_to_7500.0	7450	7500	50			1	0	0	0	0	0	0	0	0	0	0	0	0	0	0	0	0	0	0	0	0	0	0	0	0	0	0	0	0	0
H3BPE1_HUMAN	0	0	50.0 AA STEP	50Step_Domain_p7500.0_to_7550.0	7500	7550	50			1	0	0	0	0	0	0	0	0	0	0	0	0	0	0	0	0	0	0	0	0	0	0	0	0	0	0	0	0	0
H3BPE1_HUMAN	0	0	50.0 AA STEP	50Step_Domain_p7550.0_to_7555.0	7550	7555	5			1	0	0	0	0	0	0	0	0	0	0	0	0	0	0	0	0	0	0	0	0	0	0	0	0	0	0	0	0	0
Q0IIN1_HUMAN	0	0	50.0 AA STEP	50Step_Domain_p0_to_50	0	50	50			1	0	0	0	0	0	0	0	0	0	0	0	0	0	0	0	0	0	0	0	0	0	0	0	0	0	0	0	0	0
Q0IIN1_HUMAN	3	3	50.0 AA STEP	50Step_Domain_p50.0_to_100.0	50	100	50	SISINLMGR STSGFCQGGGVGGFGGGR SISINLMGR STSGFCQGGGVGGFGGGR SISINLMGR STSGFCQGGGVGGFGGGR SISINLMGR STSGFCQGGGVGGFGGGR SISINLMGR STSGFCQGGGVGGFGGGR SISINLMGR STSGFCQGGGVGGFGGGR SISINLMGR STSGFCQGGGVGGFGGGR	SISINLMGR STSGFCQGGGVGGFGGGR SISINLMGR STSGFCQGGGVGGFGGGR SISINLMGR STSGFCQGGGVGGFGGGR SISINLMGR STSGFCQGGGVGGFGGGR SISINLMGR STSGFCQGGGVGGFGGGR SISINLMGR STSGFCQGGGVGGFGGGR SISINLMGR STSGFCQGGGVGGFGGGR	1	0	3	4	3	4	3	2	4	4	3	3	3	3	3	2	4	4	3	3	3	2	4	3	4	2	3	2	3	2
Q0IIN1_HUMAN	0	0	50.0 AA STEP	50Step_Domain_p100.0_to_150.0	100	150	50			1	0	0	0	0	0	0	0	0	0	0	0	0	0	0	0	0	0	0	0	0	0	0	0	0	0	0	0	0	0
Q0IIN1_HUMAN	2	2	50.0 AA STEP	50Step_Domain_p150.0_to_200.0	150	200	50	EQIMVLNNK EQIMVLNNK EQIMVLNNK EQIMVLNNK EQIMVLNNK EQIMVLNNK EQIMVLNNK	EQIMVLNNK EQIMVLNNK EQIMVLNNK EQIMVLNNK EQIMVLNNK EQIMVLNNK EQIMVLNNK	1	0	2	2	2	3	2	2	2	3	2	3	2	1	1	1	2	2	2	2	2	2	2	2	2	2	2	1	1	1
Q0IIN1_HUMAN	7	7	50.0 AA STEP	50Step_Domain_p200.0_to_250.0	200	250	50	QVDLLSAEQMR RQVDLLSAEQMR SMQDVVEDYK SMQDVVEDYKSK SMQDVVEDYKSKYEDEINK QVDLLSAEQMR RQVDLLSAEQMR SMQDVVEDYK SMQDVVEDYKSK SMQDVVEDYKSKYEDEINK QVDLLSAEQMR SMQDVVEDYK SMQDVVEDYKSK SMQDVVEDYKSKYEDEINK QVDLLSAEQMR SMQDVVEDYK SMQDVVEDYKSK SMQDVVEDYKSKYEDEINK QVDLLSAEQMR RQVDLLSAEQMR SMQDVVEDYK SMQDVVEDYKSK SMQDVVEDYKSKYEDEINK QVDLLSAEQMR SMQDVVEDYK SMQDVVEDYKSK SMQDVVEDYKSKYEDEINK QVDLLSAEQMR SMQDVVEDYK SMQDVVEDYKSK SMQDVVEDYKSKYEDEINK	QVDLLSAEQMR RQVDLLSAEQMR SMQDVVEDYK SMQDVVEDYKSK QVDLLSAEQMR RQVDLLSAEQMR SMQDVVEDYK QVDLLSAEQMR SMQDVVEDYK SMQDVVEDYKSK QVDLLSAEQMR RQVDLLSAEQMR SMQDVVEDYK SMQDVVEDYKSK QVDLLSAEQMR SMQDVVEDYK SMQDVVEDYKSK QVDLLSAEQMR SMQDVVEDYK QVDLLSAEQMR SMQDVVEDYK SMQDVVEDYKSK	1	0	8	7	6	5	6	7	6	9	8	7	9	9	8	8	10	7	7	4	6	6	7	7	10	5	9	6	8	7
Q0IIN1_HUMAN	17	15	50.0 AA STEP	50Step_Domain_p250.0_to_300.0	250	300	50	DVDAAYVSK KDVDAAYVSK RTGSENDFVVLK SKYEDEINK SKYEDEINKR SMQDVVEDYK SMQDVVEDYKSK SMQDVVEDYKSKYEDEINK TGSENDFVVLK TGSENDFVVLKK VDTLTGEVNFLK DVDAAYVSK KDVDAAYVSK RTGSENDFVVLK SKYEDEINKR SMQDVVEDYK SMQDVVEDYKSK SMQDVVEDYKSKYEDEINK TGSENDFVVLK TGSENDFVVLKK VDTLTGEVNFLK DVDAAYVSK KDVDAAYVSK RTGSENDFVVLK SKYEDEINK SKYEDEINKR SMQDVVEDYK SMQDVVEDYKSK SMQDVVEDYKSKYEDEINK TGSENDFVVLK TGSENDFVVLKK VDTLTGEVNFLK DVDAAYVSK KDVDAAYVSK RTGSENDFVVLK SKYEDEINK SKYEDEINKR SMQDVVEDYK SMQDVVEDYKSK SMQDVVEDYKSKYEDEINK TGSENDFVVLK TGSENDFVVLKK VDTLTGEVNFLK DVDAAYVSK KDVDAAYVSK RTGSENDFVVLK SKYEDEINK SKYEDEINKR SMQDVVEDYK SMQDVVEDYKSK SMQDVVEDYKSKYEDEINK TGSENDFVVLK TGSENDFVVLKK VDTLTGEVNFLK DVDAAYVSK KDVDAAYVSK RTGSENDFVVLK SKYEDEINK SKYEDEINKR SMQDVVEDYK SMQDVVEDYKSK SMQDVVEDYKSKYEDEINK TGSENDFVVLK TGSENDFVVLKK VDTLTGEVNFLK DVDAAYVSK KDVDAAYVSK RTGSENDFVVLK SKYEDEINK SKYEDEINKR SMQDVVEDYK SMQDVVEDYKSK SMQDVVEDYKSKYEDEINK TGSENDFVVLK TGSENDFVVLKK VDTLTGEVNFLK	DVDAAYVSK KDVDAAYVSK RTGSENDFVVLK SKYEDEINK SKYEDEINKR SMQDVVEDYK SMQDVVEDYKSK TGSENDFVVLK TGSENDFVVLKK VDTLTGEVNFLK KDVDAAYVSK RTGSENDFVVLK SMQDVVEDYK TGSENDFVVLK TGSENDFVVLKK VDTLTGEVNFLK DVDAAYVSK KDVDAAYVSK RTGSENDFVVLK SKYEDEINK SKYEDEINKR SMQDVVEDYK SMQDVVEDYKSK TGSENDFVVLK TGSENDFVVLKK VDTLTGEVNFLK DVDAAYVSK SKYEDEINK SKYEDEINKR SMQDVVEDYK SMQDVVEDYKSK TGSENDFVVLK TGSENDFVVLKK VDTLTGEVNFLK DVDAAYVSK KDVDAAYVSK SKYEDEINKR SMQDVVEDYK SMQDVVEDYKSK TGSENDFVVLK TGSENDFVVLKK VDTLTGEVNFLK DVDAAYVSK KDVDAAYVSK SKYEDEINK SMQDVVEDYK TGSENDFVVLK VDTLTGEVNFLK DVDAAYVSK KDVDAAYVSK RTGSENDFVVLK SKYEDEINK SKYEDEINKR SMQDVVEDYK SMQDVVEDYKSK TGSENDFVVLK TGSENDFVVLKK VDTLTGEVNFLK	0.0024	0.04	18	17	15	11	15	15	16	14	14	16	19	13	19	17	23	17	17	8	14	13	18	11	18	11	19	9	19	15
Q0IIN1_HUMAN	7	6	50.0 AA STEP	50Step_Domain_p300.0_to_350.0	300	350	50	SKDEAEALYQTK SLDLDSIIDAVR TQYELIAQR SKDEAEALYQTK SLDLDSIIDAVR TQYELIAQR SKDEAEALYQTK SLDLDSIIDAVR TQYELIAQR YLFLTELSQVQTHISDTNVILSMDNNR SKDEAEALYQTK SLDLDSIIDAVR TQYELIAQR YLFLTELSQVQTHISDTNVILSMDNNR SKDEAEALYQTK SLDLDSIIDAVR TQYELIAQR YLFLTELSQVQTHISDTNVILSMDNNR SKDEAEALYQTK SLDLDSIIDAVR TQYELIAQR SKDEAEALYQTK SLDLDSIIDAVR TQYELIAQR	SKDEAEALYQTK SLDLDSIIDAVR TQYELIAQR SKDEAEALYQTK SLDLDSIIDAVR TQYELIAQR YLFLTELSQVQTHISDTNVILSMDNNR SKDEAEALYQTK SLDLDSIIDAVR TQYELIAQR YLFLTELSQVQTHISDTNVILSMDNNR SKDEAEALYQTK SLDLDSIIDAVR TQYELIAQR SKDEAEALYQTK SLDLDSIIDAVR TQYELIAQR SKDEAEALYQTK SLDLDSIIDAVR TQYELIAQR SKDEAEALYQTK SLDLDSIIDAVR TQYELIAQR	0.0864	0.02	6	6	7	8	9	6	8	5	6	4	7	6	9	8	7	6	8	6	8	5	9	4	8	3	7	4	9	7
Q0IIN1_HUMAN	3	3	50.0 AA STEP	50Step_Domain_p350.0_to_400.0	350	400	50	SKDEAEALYQTK SKDEAEALYQTK YQELQITAGR SKDEAEALYQTK YQELQITAGR SKDEAEALYQTK SKDEAEALYQTK YQELQITAGR SKDEAEALYQTK YQELQITAGR SKDEAEALYQTK	SKDEAEALYQTK SKDEAEALYQTK YQELQITAGR SKDEAEALYQTK YQELQITAGR SKDEAEALYQTK SKDEAEALYQTK YQELQITAGR SKDEAEALYQTK YQELQITAGR SKDEAEALYQTK	1	0	2	1	4	4	4	5	2	1	4	4	4	4	2	2	2	1	4	3	4	4	2	1	5	3	4	3	2	2
Q0IIN1_HUMAN	7	8	50.0 AA STEP	50Step_Domain_p400.0_to_450.0	400	450	50	DYQAMLGVK GEQALQDAWQK LQDLEEALQQSK LQDLEEALQQSKEELAR QIEQMQSLISDAEER QIEQMQSLISDAEERGEQALQDAWQK DYQAMLGVK GEQALQDAWQK KQIEQMQSLISDAEERGEQALQDAWQK LQDLEEALQQSK LQDLEEALQQSKEELAR QIEQMQSLISDAEER DYQAMLGVK GEQALQDAWQK LQDLEEALQQSK LQDLEEALQQSKEELAR QIEQMQSLISDAEER DYQAMLGVK GEQALQDAWQK LQDLEEALQQSK LQDLEEALQQSKEELAR QIEQMQSLISDAEER QIEQMQSLISDAEERGEQALQDAWQK DYQAMLGVK GEQALQDAWQK KQIEQMQSLISDAEERGEQALQDAWQK LQDLEEALQQSK LQDLEEALQQSKEELAR QIEQMQSLISDAEER QIEQMQSLISDAEERGEQALQDAWQK DYQAMLGVK LQDLEEALQQSK LQDLEEALQQSKEELAR QIEQMQSLISDAEER DYQAMLGVK GEQALQDAWQK LQDLEEALQQSK LQDLEEALQQSKEELAR QIEQMQSLISDAEER QIEQMQSLISDAEERGEQALQDAWQK	DYQAMLGVK GEQALQDAWQK LQDLEEALQQSK LQDLEEALQQSKEELAR QIEQMQSLISDAEER DYQAMLGVK GEQALQDAWQK LQDLEEALQQSK LQDLEEALQQSKEELAR QIEQMQSLISDAEER DYQAMLGVK GEQALQDAWQK LQDLEEALQQSK LQDLEEALQQSKEELAR QIEQMQSLISDAEER DYQAMLGVK LQDLEEALQQSK LQDLEEALQQSKEELAR QIEQMQSLISDAEER QIEQMQSLISDAEERGEQALQDAWQK GEQALQDAWQK LQDLEEALQQSKEELAR QIEQMQSLISDAEER DYQAMLGVK GEQALQDAWQK LQDLEEALQQSK LQDLEEALQQSKEELAR QIEQMQSLISDAEER DYQAMLGVK GEQALQDAWQK LQDLEEALQQSK LQDLEEALQQSKEELAR QIEQMQSLISDAEER	0.1956	-0.02	6	7	7	8	6	7	7	9	8	7	5	9	7	7	8	7	8	6	6	6	8	7	10	5	5	6	7	6
Q0IIN1_HUMAN	3	3	50.0 AA STEP	50Step_Domain_p450.0_to_500.0	450	500	50	DYQAMLGVK LSLDVEIATYR QLLEGEESR DYQAMLGVK LSLDVEIATYR QLLEGEESR DYQAMLGVK LSLDVEIATYR QLLEGEESR DYQAMLGVK LSLDVEIATYR QLLEGEESR DYQAMLGVK LSLDVEIATYR QLLEGEESR DYQAMLGVK QLLEGEESR DYQAMLGVK QLLEGEESR	DYQAMLGVK QLLEGEESR DYQAMLGVK QLLEGEESR DYQAMLGVK QLLEGEESR DYQAMLGVK QLLEGEESR QLLEGEESR DYQAMLGVK QLLEGEESR DYQAMLGVK QLLEGEESR	1	0	5	3	4	3	3	2	3	4	3	1	2	3	2	2	6	3	4	2	3	2	3	3	4	1	2	2	2	2
Q0IIN1_HUMAN	1	0	50.0 AA STEP	50Step_Domain_p500.0_to_550.0	500	550	50	GGSGGGYGSGCGGGGGSYGGSGR GGSGGGYGSGCGGGGGSYGGSGR GGSGGGYGSGCGGGGGSYGGSGR GGSGGGYGSGCGGGGGSYGGSGR GGSGGGYGSGCGGGGGSYGGSGR	GGSGGGYGSGCGGGGGSYGGSGR GGSGGGYGSGCGGGGGSYGGSGR GGSGGGYGSGCGGGGGSYGGSGR	1	0.02	1	1	1	0	0	1	1	0	1	0	0	0	1	1	1	1	1	0	0	1	1	0	1	0	0	0	1	1
Q0IIN1_HUMAN	2	3	50.0 AA STEP	50Step_Domain_p550.0_to_578.0	550	578	28	GGSGGGYGSGCGGGGGSYGGSGR VQIIQTSTNTSHR GGSGGGYGSGCGGGGGSYGGSGR VQIIQTSTNTSHR VQIIQTSTNTSHR GGSGGGYGSGCGGGGGSYGGSGR VQIIQTSTNTSHR GGSGGGYGSGCGGGGGSYGGSGR VQIIQTSTNTSHR VQIIQTSTNTSHR GGSGGGYGSGCGGGGGSYGGSGR VQIIQTSTNTSHR	GGSGGGYGSGCGGGGGSYGGSGR VQIIQTSTNTSHR VQIIQTSTNTSHR GGSGGGYGSGCGGGGGSYGGSGR VQIIQTSTNTSHR VQIIQTSTNTSHR VQIIQTSTNTSHR VQIIQTSTNTSHR GGSGGGYGSGCGGGGGSYGGSGR VQIIQTSTNTSHR	1	-0.0357143	2	3	3	3	2	4	3	3	2	3	2	3	3	3	3	3	3	2	2	3	3	2	3	2	2	2	3	3
Q2NKY5_HUMAN	0	0	50.0 AA STEP	50Step_Domain_p0_to_50	0	50	50			1	0	0	0	0	0	0	0	0	0	0	0	0	0	0	0	0	0	0	0	0	0	0	0	0	0	0	0	0	0
Q2NKY5_HUMAN	0	0	50.0 AA STEP	50Step_Domain_p50.0_to_100.0	50	100	50	AALVDLEPGTMDSVR AALVDLEPGTMDSVR		0.0162	0	1	0	0	0	1	0	0	0	0	0	0	0	0	0	1	0	0	0	1	0	0	0	0	0	0	0	0	0
Q2NKY5_HUMAN	0	0	50.0 AA STEP	50Step_Domain_p100.0_to_150.0	100	150	50			1	0	0	0	0	0	0	0	0	0	0	0	0	0	0	0	0	0	0	0	0	0	0	0	0	0	0	0	0	0
Q2NKY5_HUMAN	0	0	50.0 AA STEP	50Step_Domain_p150.0_to_200.0	150	200	50			1	0	0	0	0	0	0	0	0	0	0	0	0	0	0	0	0	0	0	0	0	0	0	0	0	0	0	0	0	0
Q2NKY5_HUMAN	0	0	50.0 AA STEP	50Step_Domain_p200.0_to_250.0	200	250	50			1	0	0	0	0	0	0	0	0	0	0	0	0	0	0	0	0	0	0	0	0	0	0	0	0	0	0	0	0	0
Q2NKY5_HUMAN	0	0	50.0 AA STEP	50Step_Domain_p250.0_to_300.0	250	300	50			1	0	0	0	0	0	0	0	0	0	0	0	0	0	0	0	0	0	0	0	0	0	0	0	0	0	0	0	0	0
Q2NKY5_HUMAN	0	0	50.0 AA STEP	50Step_Domain_p300.0_to_350.0	300	350	50			1	0	0	0	0	0	0	0	0	0	0	0	0	0	0	0	0	0	0	0	0	0	0	0	0	0	0	0	0	0
Q2NKY5_HUMAN	0	0	50.0 AA STEP	50Step_Domain_p350.0_to_400.0	350	400	50	MASTFIGNSTAIQELFK MASTFIGNSTAIQELFK		0.0162	0	1	0	0	0	1	0	0	0	0	0	0	0	0	0	1	0	0	0	1	0	0	0	0	0	0	0	0	0
Q2NKY5_HUMAN	0	0	50.0 AA STEP	50Step_Domain_p400.0_to_447.0	400	447	47			1	0	0	0	0	0	0	0	0	0	0	0	0	0	0	0	0	0	0	0	0	0	0	0	0	0	0	0	0	0
Q6N093_HUMAN	0	0	50.0 AA STEP	50Step_Domain_p0_to_50	0	50	50			1	0	0	0	0	0	0	0	0	0	0	0	0	0	0	0	0	0	0	0	0	0	0	0	0	0	0	0	0	0
Q6N093_HUMAN	0	0	50.0 AA STEP	50Step_Domain_p50.0_to_100.0	50	100	50			1	0	0	0	0	0	0	0	0	0	0	0	0	0	0	0	0	0	0	0	0	0	0	0	0	0	0	0	0	0
Q6N093_HUMAN	1	2	50.0 AA STEP	50Step_Domain_p100.0_to_150.0	100	150	50	STSESTAALGCLVK STSESTAALGCLVK STSESTAALGCLVK STSESTAALGCLVK STSESTAALGCLVK STSESTAALGCLVK STSESTAALGCLVK	STSESTAALGCLVK STSESTAALGCLVK STSESTAALGCLVK STSESTAALGCLVK STSESTAALGCLVK STSESTAALGCLVK STSESTAALGCLVK	0	-0.02	1	1	2	2	1	2	1	2	1	2	1	2	1	2	2	1	2	1	1	1	2	1	1	1	2	2	2	2
Q6N093_HUMAN	0	0	50.0 AA STEP	50Step_Domain_p150.0_to_200.0	150	200	50			1	0	0	0	0	0	0	0	0	0	0	0	0	0	0	0	0	0	0	0	0	0	0	0	0	0	0	0	0	0
Q6N093_HUMAN	0	0	50.0 AA STEP	50Step_Domain_p200.0_to_250.0	200	250	50			1	0	0	0	0	0	0	0	0	0	0	0	0	0	0	0	0	0	0	0	0	0	0	0	0	0	0	0	0	0
Q6N093_HUMAN	2	2	50.0 AA STEP	50Step_Domain_p250.0_to_300.0	250	300	50	GLPAPIEK VVSVLTVVHQDWLNGK GLPAPIEK VVSVLTVVHQDWLNGK GLPAPIEK VVSVLTVVHQDWLNGK GLPAPIEK VVSVLTVVHQDWLNGK GLPAPIEK VVSVLTVVHQDWLNGK GLPAPIEK VVSVLTVVHQDWLNGKEYK GLPAPIEK VVSVLTVVHQDWLNGK	GLPAPIEK VVSVLTVVHQDWLNGK GLPAPIEK GLPAPIEK VVSVLTVVHQDWLNGK VVSVLTVVHQDWLNGK GLPAPIEK VVSVLTVVHQDWLNGK GLPAPIEK	1	0	1	2	2	2	2	2	2	2	2	2	2	2	2	1	2	2	2	1	2	1	3	1	2	1	3	2	3	1
Q6N093_HUMAN	1	1	50.0 AA STEP	50Step_Domain_p300.0_to_350.0	300	350	50	GLPAPIEK GLPAPIEK GLPAPIEK GLPAPIEK GLPAPIEK GLPAPIEK GLPAPIEK	GLPAPIEK GLPAPIEK GLPAPIEK GLPAPIEK GLPAPIEK	1	0	1	1	1	2	1	2	1	0	1	0	1	1	1	1	1	1	1	1	1	1	2	0	1	0	2	1	2	1
Q6N093_HUMAN	0	0	50.0 AA STEP	50Step_Domain_p350.0_to_400.0	350	400	50	TTPPMLDSDGSFFLYSK		1	0	1	0	0	0	0	0	0	0	0	0	0	0	0	0	1	0	0	0	0	0	0	0	0	0	0	0	0	0
Q6N093_HUMAN	0	0	50.0 AA STEP	50Step_Domain_p400.0_to_417.0	400	417	17			1	0	0	0	0	0	0	0	0	0	0	0	0	0	0	0	0	0	0	0	0	0	0	0	0	0	0	0	0	0
Q6PIL8_HUMAN	0	0	50.0 AA STEP	50Step_Domain_p0_to_50	0	50	50			1	0	0	0	0	0	0	0	0	0	0	0	0	0	0	0	0	0	0	0	0	0	0	0	0	0	0	0	0	0
Q6PIL8_HUMAN	0	0	50.0 AA STEP	50Step_Domain_p50.0_to_100.0	50	100	50	FSGSGSGTDFTLTISR FSGSGSGTDFTLTISR		1	0	1	0	1	0	0	0	0	0	0	0	0	0	0	0	1	0	1	0	0	0	0	0	0	0	0	0	0	0
Q6PIL8_HUMAN	0	0	50.0 AA STEP	50Step_Domain_p100.0_to_150.0	100	150	50	TVAAPSVFIFPPSDEQLK TVAAPSVFIFPPSDEQLK TVAAPSVFIFPPSDEQLK		0.5195	0	0	0	1	0	0	0	1	0	0	0	0	0	1	0	0	0	1	0	0	0	1	0	0	0	0	0	1	0
Q6PIL8_HUMAN	1	0	50.0 AA STEP	50Step_Domain_p150.0_to_200.0	150	200	50	VDNALQSGNSQESVTEQDSK VDNALQSGNSQESVTEQDSK VDNALQSGNSQESVTEQDSK VDNALQSGNSQESVTEQDSK VDNALQSGNSQESVTEQDSKDSTYSLSSTLTLSK	VDNALQSGNSQESVTEQDSK VDNALQSGNSQESVTEQDSK	0.5195	0.02	0	0	1	0	0	0	1	0	0	0	2	2	2	1	0	0	1	0	0	0	2	0	0	0	2	1	3	1
Q6PIL8_HUMAN	1	1	50.0 AA STEP	50Step_Domain_p200.0_to_236.0	200	236	36	VYACEVTHQGLSSPVTK VYACEVTHQGLSSPVTK VYACEVTHQGLSSPVTK VYACEVTHQGLSSPVTK VDNALQSGNSQESVTEQDSKDSTYSLSSTLTLSK VYACEVTHQGLSSPVTK	VYACEVTHQGLSSPVTK VYACEVTHQGLSSPVTK	0.011	0	3	0	2	0	0	0	1	0	0	0	2	2	2	2	3	0	3	0	0	0	2	0	0	0	2	1	4	2
Q6ZQN2_HUMAN	0	0	50.0 AA STEP	50Step_Domain_p0_to_50	0	50	50	GDVDVSLPK GDVDVSLPK GDVDVSLPK	GDVDVSLPK	0.252	0	0	0	0	0	0	0	1	0	0	0	1	1	1	0	0	0	0	0	0	0	1	0	0	0	1	1	1	0
Q6ZQN2_HUMAN	0	0	50.0 AA STEP	50Step_Domain_p50.0_to_100.0	50	100	50			1	0	0	0	0	0	0	0	0	0	0	0	0	0	0	0	0	0	0	0	0	0	0	0	0	0	0	0	0	0
Q6ZQN2_HUMAN	0	0	50.0 AA STEP	50Step_Domain_p100.0_to_150.0	100	150	50			1	0	0	0	0	0	0	0	0	0	0	0	0	0	0	0	0	0	0	0	0	0	0	0	0	0	0	0	0	0
Q6ZQN2_HUMAN	1	0	50.0 AA STEP	50Step_Domain_p150.0_to_200.0	150	200	50	GDVDVSLPK VDIDVPDVDVQGPDWHLK GDVDVSLPK VDIDVPDVDVQGPDWHLK GDVDVSLPK VDIDVPDVDVQGPDWHLK	GDVDVSLPK	0	0.02	0	0	0	0	0	0	2	0	0	0	2	1	2	0	0	0	0	0	0	0	2	0	0	0	2	1	3	0
Q6ZQN2_HUMAN	0	0	50.0 AA STEP	50Step_Domain_p200.0_to_250.0	200	250	50			1	0	0	0	0	0	0	0	0	0	0	0	0	0	0	0	0	0	0	0	0	0	0	0	0	0	0	0	0	0
Q6ZQN2_HUMAN	0	0	50.0 AA STEP	50Step_Domain_p250.0_to_300.0	250	300	50	GDVDVSLPK GDVDVSLPK GDVDVSLPK	GDVDVSLPK	0.252	0	0	0	0	0	0	0	1	0	0	0	1	1	1	0	0	0	0	0	0	0	1	0	0	0	1	1	1	0
Q6ZQN2_HUMAN	0	0	50.0 AA STEP	50Step_Domain_p300.0_to_350.0	300	350	50			1	0	0	0	0	0	0	0	0	0	0	0	0	0	0	0	0	0	0	0	0	0	0	0	0	0	0	0	0	0
Q6ZQN2_HUMAN	0	0	50.0 AA STEP	50Step_Domain_p350.0_to_400.0	350	400	50			1	0	0	0	0	0	0	0	0	0	0	0	0	0	0	0	0	0	0	0	0	0	0	0	0	0	0	0	0	0
Q6ZQN2_HUMAN	0	0	50.0 AA STEP	50Step_Domain_p400.0_to_450.0	400	450	50	GDVDVSLPK GDVDVSLPK GDVDVSLPK	GDVDVSLPK	0.252	0	0	0	0	0	0	0	1	0	0	0	1	1	1	0	0	0	0	0	0	0	1	0	0	0	1	1	1	0
Q6ZQN2_HUMAN	0	0	50.0 AA STEP	50Step_Domain_p450.0_to_500.0	450	500	50	GDVDVSLPK GDVDVSLPK GDVDVSLPK	GDVDVSLPK	0.252	0	0	0	0	0	0	0	1	0	0	0	1	1	1	0	0	0	0	0	0	0	1	0	0	0	1	1	1	0
Q6ZQN2_HUMAN	0	0	50.0 AA STEP	50Step_Domain_p500.0_to_550.0	500	550	50			1	0	0	0	0	0	0	0	0	0	0	0	0	0	0	0	0	0	0	0	0	0	0	0	0	0	0	0	0	0
Q6ZQN2_HUMAN	0	0	50.0 AA STEP	50Step_Domain_p550.0_to_600.0	550	600	50			1	0	0	0	0	0	0	0	0	0	0	0	0	0	0	0	0	0	0	0	0	0	0	0	0	0	0	0	0	0
Q6ZQN2_HUMAN	0	0	50.0 AA STEP	50Step_Domain_p600.0_to_650.0	600	650	50	VDIDVPDVDVQGPDWHLK VDIDVPDVDVQGPDWHLK VDIDVPDVDVQGPDWHLK		0.0035	0	0	0	0	0	0	0	1	0	0	0	1	0	1	0	0	0	0	0	0	0	1	0	0	0	1	0	2	0
Q6ZQN2_HUMAN	0	0	50.0 AA STEP	50Step_Domain_p650.0_to_700.0	650	700	50	VDIDVPDVDVQGPDWHLK VDIDVPDVDVQGPDWHLK VDIDVPDVDVQGPDWHLK		0.0035	0	0	0	0	0	0	0	1	0	0	0	1	0	1	0	0	0	0	0	0	0	1	0	0	0	1	0	2	0
Q6ZQN2_HUMAN	0	0	50.0 AA STEP	50Step_Domain_p700.0_to_750.0	700	750	50		GDVDVTLPK	1	0	0	0	0	0	0	0	0	0	0	0	0	1	0	0	0	0	0	0	0	0	0	0	0	0	0	1	0	0
Q6ZQN2_HUMAN	0	0	50.0 AA STEP	50Step_Domain_p750.0_to_800.0	750	800	50		GDVDVTLPK	1	0	0	0	0	0	0	0	0	0	0	0	0	1	0	0	0	0	0	0	0	0	0	0	0	0	0	1	0	0
Q6ZQN2_HUMAN	0	0	50.0 AA STEP	50Step_Domain_p800.0_to_850.0	800	850	50			1	0	0	0	0	0	0	0	0	0	0	0	0	0	0	0	0	0	0	0	0	0	0	0	0	0	0	0	0	0
Q6ZQN2_HUMAN	0	0	50.0 AA STEP	50Step_Domain_p850.0_to_900.0	850	900	50			1	0	0	0	0	0	0	0	0	0	0	0	0	0	0	0	0	0	0	0	0	0	0	0	0	0	0	0	0	0
Q6ZQN2_HUMAN	0	0	50.0 AA STEP	50Step_Domain_p900.0_to_950.0	900	950	50			1	0	0	0	0	0	0	0	0	0	0	0	0	0	0	0	0	0	0	0	0	0	0	0	0	0	0	0	0	0
Q6ZQN2_HUMAN	0	0	50.0 AA STEP	50Step_Domain_p950.0_to_1000.0	950	1000	50			1	0	0	0	0	0	0	0	0	0	0	0	0	0	0	0	0	0	0	0	0	0	0	0	0	0	0	0	0	0
Q6ZQN2_HUMAN	0	0	50.0 AA STEP	50Step_Domain_p1000.0_to_1050.0	1000	1050	50			1	0	0	0	0	0	0	0	0	0	0	0	0	0	0	0	0	0	0	0	0	0	0	0	0	0	0	0	0	0
Q6ZQN2_HUMAN	0	0	50.0 AA STEP	50Step_Domain_p1050.0_to_1100.0	1050	1100	50			1	0	0	0	0	0	0	0	0	0	0	0	0	0	0	0	0	0	0	0	0	0	0	0	0	0	0	0	0	0
Q6ZQN2_HUMAN	0	0	50.0 AA STEP	50Step_Domain_p1100.0_to_1150.0	1100	1150	50			1	0	0	0	0	0	0	0	0	0	0	0	0	0	0	0	0	0	0	0	0	0	0	0	0	0	0	0	0	0
Q6ZQN2_HUMAN	0	0	50.0 AA STEP	50Step_Domain_p1150.0_to_1200.0	1150	1200	50			1	0	0	0	0	0	0	0	0	0	0	0	0	0	0	0	0	0	0	0	0	0	0	0	0	0	0	0	0	0
Q6ZQN2_HUMAN	0	0	50.0 AA STEP	50Step_Domain_p1200.0_to_1250.0	1200	1250	50			1	0	0	0	0	0	0	0	0	0	0	0	0	0	0	0	0	0	0	0	0	0	0	0	0	0	0	0	0	0
Q6ZQN2_HUMAN	0	0	50.0 AA STEP	50Step_Domain_p1250.0_to_1300.0	1250	1300	50			1	0	0	0	0	0	0	0	0	0	0	0	0	0	0	0	0	0	0	0	0	0	0	0	0	0	0	0	0	0
Q6ZQN2_HUMAN	0	0	50.0 AA STEP	50Step_Domain_p1300.0_to_1350.0	1300	1350	50			1	0	0	0	0	0	0	0	0	0	0	0	0	0	0	0	0	0	0	0	0	0	0	0	0	0	0	0	0	0
Q6ZQN2_HUMAN	0	0	50.0 AA STEP	50Step_Domain_p1350.0_to_1400.0	1350	1400	50			1	0	0	0	0	0	0	0	0	0	0	0	0	0	0	0	0	0	0	0	0	0	0	0	0	0	0	0	0	0
Q6ZQN2_HUMAN	0	0	50.0 AA STEP	50Step_Domain_p1400.0_to_1450.0	1400	1450	50			1	0	0	0	0	0	0	0	0	0	0	0	0	0	0	0	0	0	0	0	0	0	0	0	0	0	0	0	0	0
Q6ZQN2_HUMAN	0	0	50.0 AA STEP	50Step_Domain_p1450.0_to_1500.0	1450	1500	50			1	0	0	0	0	0	0	0	0	0	0	0	0	0	0	0	0	0	0	0	0	0	0	0	0	0	0	0	0	0
Q6ZQN2_HUMAN	0	0	50.0 AA STEP	50Step_Domain_p1500.0_to_1550.0	1500	1550	50			1	0	0	0	0	0	0	0	0	0	0	0	0	0	0	0	0	0	0	0	0	0	0	0	0	0	0	0	0	0
Q6ZQN2_HUMAN	0	0	50.0 AA STEP	50Step_Domain_p1550.0_to_1600.0	1550	1600	50			1	0	0	0	0	0	0	0	0	0	0	0	0	0	0	0	0	0	0	0	0	0	0	0	0	0	0	0	0	0
Q6ZQN2_HUMAN	0	0	50.0 AA STEP	50Step_Domain_p1600.0_to_1650.0	1600	1650	50			1	0	0	0	0	0	0	0	0	0	0	0	0	0	0	0	0	0	0	0	0	0	0	0	0	0	0	0	0	0
Q6ZQN2_HUMAN	0	0	50.0 AA STEP	50Step_Domain_p1650.0_to_1700.0	1650	1700	50			1	0	0	0	0	0	0	0	0	0	0	0	0	0	0	0	0	0	0	0	0	0	0	0	0	0	0	0	0	0
Q6ZQN2_HUMAN	0	0	50.0 AA STEP	50Step_Domain_p1700.0_to_1714.0	1700	1714	14			1	0	0	0	0	0	0	0	0	0	0	0	0	0	0	0	0	0	0	0	0	0	0	0	0	0	0	0	0	0
Q8NCJ3_HUMAN	0	0	50.0 AA STEP	50Step_Domain_p0_to_50	0	50	50			1	0	0	0	0	0	0	0	0	0	0	0	0	0	0	0	0	0	0	0	0	0	0	0	0	0	0	0	0	0
Q8NCJ3_HUMAN	0	0	50.0 AA STEP	50Step_Domain_p50.0_to_100.0	50	100	50			1	0	0	0	0	0	0	0	0	0	0	0	0	0	0	0	0	0	0	0	0	0	0	0	0	0	0	0	0	0
Q8NCJ3_HUMAN	0	0	50.0 AA STEP	50Step_Domain_p100.0_to_150.0	100	150	50			1	0	0	0	0	0	0	0	0	0	0	0	0	0	0	0	0	0	0	0	0	0	0	0	0	0	0	0	0	0
Q8NCJ3_HUMAN	0	0	50.0 AA STEP	50Step_Domain_p150.0_to_200.0	150	200	50			1	0	0	0	0	0	0	0	0	0	0	0	0	0	0	0	0	0	0	0	0	0	0	0	0	0	0	0	0	0
Q8NCJ3_HUMAN	0	0	50.0 AA STEP	50Step_Domain_p200.0_to_250.0	200	250	50	ADMVETQQLMR ADMVETQQLMR		0.0162	0	1	0	0	0	1	0	0	0	0	0	0	0	0	0	1	0	0	0	1	0	0	0	0	0	0	0	0	0
Q8NCJ3_HUMAN	0	0	50.0 AA STEP	50Step_Domain_p250.0_to_300.0	250	300	50			1	0	0	0	0	0	0	0	0	0	0	0	0	0	0	0	0	0	0	0	0	0	0	0	0	0	0	0	0	0
Q8NCJ3_HUMAN	0	0	50.0 AA STEP	50Step_Domain_p300.0_to_350.0	300	350	50			1	0	0	0	0	0	0	0	0	0	0	0	0	0	0	0	0	0	0	0	0	0	0	0	0	0	0	0	0	0
Q8NCJ3_HUMAN	0	0	50.0 AA STEP	50Step_Domain_p350.0_to_400.0	350	400	50	LLEALDEMLTHDIAK LLEALDEMLTHDIAK		0.0162	0	1	0	0	0	1	0	0	0	0	0	0	0	0	0	1	0	0	0	1	0	0	0	0	0	0	0	0	0
Q8NCJ3_HUMAN	0	0	50.0 AA STEP	50Step_Domain_p400.0_to_413.0	400	413	13			1	0	0	0	0	0	0	0	0	0	0	0	0	0	0	0	0	0	0	0	0	0	0	0	0	0	0	0	0	0
Q96FS1_HUMAN	0	0	50.0 AA STEP	50Step_Domain_p0_to_50	0	50	50			1	0	0	0	0	0	0	0	0	0	0	0	0	0	0	0	0	0	0	0	0	0	0	0	0	0	0	0	0	0
Q96FS1_HUMAN	0	0	50.0 AA STEP	50Step_Domain_p50.0_to_100.0	50	100	50			1	0	0	0	0	0	0	0	0	0	0	0	0	0	0	0	0	0	0	0	0	0	0	0	0	0	0	0	0	0
Q96FS1_HUMAN	1	1	50.0 AA STEP	50Step_Domain_p100.0_to_150.0	100	150	50	HYEDGYPGGSDNYGSLSR HYEDGYPGGSDNYGSLSR HYEDGYPGGSDNYGSLSR HYEDGYPGGSDNYGSLSR	HYEDGYPGGSDNYGSLSR HYEDGYPGGSDNYGSLSR	1	0	0	4	1	0	0	0	1	0	0	0	1	0	1	1	0	1	1	0	0	0	1	0	0	0	1	0	1	1
Q96FS1_HUMAN	1	0	50.0 AA STEP	50Step_Domain_p150.0_to_200.0	150	200	50	QDVYGPQPQVR QDVYGPQPQVR QDVYGPQPQVR QDVYGPQPQVR QDVYGPQPQVR QDVYGPQPQVR	QDVYGPQPQVR QDVYGPQPQVR	1	0.02	2	0	1	0	1	2	1	0	1	0	1	0	0	1	1	0	1	0	1	1	1	0	1	0	1	0	0	1
Q96FS1_HUMAN	1	1	50.0 AA STEP	50Step_Domain_p200.0_to_250.0	200	250	50	GSLASLDSLR GSLASLDSLR GSLASLDSLR GSLASLDSLR GSLASLDSLR	GSLASLDSLR GSLASLDSLR GSLASLDSLR	1	0	0	0	0	0	1	2	1	2	1	0	1	0	1	1	0	0	0	0	1	1	1	1	1	0	1	0	1	1
Q96FS1_HUMAN	1	1	50.0 AA STEP	50Step_Domain_p250.0_to_300.0	250	300	50	GSLASLDSLR GSLASLDSLR GSLASLDSLR GSLASLDSLR GSLASLDSLR	GSLASLDSLR GSLASLDSLR GSLASLDSLR	1	0	0	0	0	0	1	2	1	2	1	0	1	0	1	1	0	0	0	0	1	1	1	1	1	0	1	0	1	1
Q96FS1_HUMAN	1	0	50.0 AA STEP	50Step_Domain_p300.0_to_350.0	300	350	50	GIPVLVGLLDHPK GIPVLVGLLDHPK GIPVLVGLLDHPK GIPVLVGLLDHPK GIPVLVGLLDHPK GIPVLVGLLDHPK NCDGVPALVR		0.1292	0.02	2	0	1	0	1	0	1	0	0	0	1	0	1	0	1	0	1	0	1	0	1	0	0	0	1	0	2	0
Q96FS1_HUMAN	0	0	50.0 AA STEP	50Step_Domain_p350.0_to_400.0	350	400	50	NCDGVPALVR		1	0	0	0	0	0	0	0	0	0	0	0	0	0	1	0	0	0	0	0	0	0	0	0	0	0	0	0	1	0
Q96FS1_HUMAN	1	2	50.0 AA STEP	50Step_Domain_p400.0_to_450.0	400	450	50	HIEWESVLTNTAGCLR HIEWESVLTNTAGCLR HIEWESVLTNTAGCLR HIEWESVLTNTAGCLR HIEWESVLTNTAGCLR HIEWESVLTNTAGCLR HIEWESVLTNTAGCLR	HIEWESVLTNTAGCLR HIEWESVLTNTAGCLR HIEWESVLTNTAGCLR HIEWESVLTNTAGCLR HIEWESVLTNTAGCLR HIEWESVLTNTAGCLR	0.3672	-0.02	2	4	1	2	1	0	2	2	1	2	1	4	1	1	1	1	1	1	1	0	2	1	1	1	2	1	2	1
Q96FS1_HUMAN	0	0	50.0 AA STEP	50Step_Domain_p450.0_to_500.0	450	500	50	YQEAAPNVANNTGPHAASCFGAK		1	0	0	0	0	0	1	0	0	0	0	0	0	0	0	0	0	0	0	0	1	0	0	0	0	0	0	0	0	0
Q96FS1_HUMAN	1	2	50.0 AA STEP	50Step_Domain_p500.0_to_550.0	500	550	50	GYELLFQPEVVR YQEAAPNVANNTGPHAASCFGAK GKKPIEDPANDTVDFPK GYELLFQPEVVR GYELLFQPEVVR GYELLFQPEVVR	GYELLFQPEVVR GYELLFQPEVVR GYELLFQPEVVR GYELLFQPEVVR GYELLFQPEVVR GYELLFQPEVVR	0.3672	-0.02	0	0	0	2	2	2	0	2	3	2	1	4	1	1	0	0	0	1	2	1	0	1	2	1	1	1	1	1
Q96FS1_HUMAN	1	2	50.0 AA STEP	50Step_Domain_p550.0_to_600.0	550	600	50	GYELLFQPEVVR GYELLFQPEVVR GYELLFQPEVVR GYELLFQPEVVR	GYELLFQPEVVR GYELLFQPEVVR GYELLFQPEVVR GYELLFQPEVVR GYELLFQPEVVR GYELLFQPEVVR	0.0119	-0.02	0	0	0	2	1	2	0	2	1	2	1	4	1	1	0	0	0	1	1	1	0	1	1	1	1	1	1	1
Q96FS1_HUMAN	2	1	50.0 AA STEP	50Step_Domain_p600.0_to_650.0	600	650	50	HAIPNLVK ALSAIADLLTNEHER HAIPNLVK ALSAIADLLTNEHER HAIPNLVK ALSAIADLLTNEHER HAIPNLVK ALSAIADLLTNEHER HAIPNLVK ALSAIADLLTNEHER HAIPNLVK	HAIPNLVK HAIPNLVK HAIPNLVK ALSAIADLLTNEHER HAIPNLVK	1	0.02	2	0	2	2	2	2	2	0	0	2	2	0	1	2	1	0	2	1	2	1	2	0	0	1	3	0	2	2
Q96FS1_HUMAN	0	0	50.0 AA STEP	50Step_Domain_p650.0_to_700.0	650	700	50			1	0	0	0	0	0	0	0	0	0	0	0	0	0	0	0	0	0	0	0	0	0	0	0	0	0	0	0	0	0
Q96FS1_HUMAN	0	0	50.0 AA STEP	50Step_Domain_p700.0_to_750.0	700	750	50	SQSSHSYDDSTLPLIDR SDFQVNLNNASR SQSSHSYDDSTLPLIDR SDFQVNLNNASR SQSSHSYDDSTLPLIDR		1	0	0	0	0	0	0	0	1	0	0	0	1	0	1	0	0	0	0	0	0	0	1	0	0	0	2	0	2	0
Q96FS1_HUMAN	0	0	50.0 AA STEP	50Step_Domain_p750.0_to_800.0	750	800	50	SQSSHSYDDSTLPLIDR SQSSHSYDDSTLPLIDR SLDNNYSTPNER SQSSHSYDDSTLPLIDR	SLDNNYSTPNER SLDNNYSTPNER	1	0	0	0	0	2	0	0	1	0	0	0	1	0	1	1	0	0	0	1	0	0	1	0	0	0	1	0	2	1
Q96FS1_HUMAN	0	0	50.0 AA STEP	50Step_Domain_p800.0_to_830.0	800	830	30	SLDNNYSTPNER	SLDNNYSTPNER SLDNNYSTPNER	1	0	0	0	0	2	0	0	0	0	0	0	0	0	1	1	0	0	0	1	0	0	0	0	0	0	0	0	1	1
A0A024R872_HUMAN	0	0	50.0 AA STEP	50Step_Domain_p0_to_50	0	50	50			1	0	0	0	0	0	0	0	0	0	0	0	0	0	0	0	0	0	0	0	0	0	0	0	0	0	0	0	0	0
A0A024R872_HUMAN	0	0	50.0 AA STEP	50Step_Domain_p50.0_to_100.0	50	100	50			1	0	0	0	0	0	0	0	0	0	0	0	0	0	0	0	0	0	0	0	0	0	0	0	0	0	0	0	0	0
A0A024R872_HUMAN	0	0	50.0 AA STEP	50Step_Domain_p100.0_to_150.0	100	150	50			1	0	0	0	0	0	0	0	0	0	0	0	0	0	0	0	0	0	0	0	0	0	0	0	0	0	0	0	0	0
A0A024R872_HUMAN	0	0	50.0 AA STEP	50Step_Domain_p150.0_to_200.0	150	200	50			1	0	0	0	0	0	0	0	0	0	0	0	0	0	0	0	0	0	0	0	0	0	0	0	0	0	0	0	0	0
A0A024R872_HUMAN	0	0	50.0 AA STEP	50Step_Domain_p200.0_to_250.0	200	250	50			1	0	0	0	0	0	0	0	0	0	0	0	0	0	0	0	0	0	0	0	0	0	0	0	0	0	0	0	0	0
A0A024R872_HUMAN	0	0	50.0 AA STEP	50Step_Domain_p250.0_to_300.0	250	300	50	TDMDQIITSK TDMDQIITSK VQQVQPAMQAVIR		0.012	0	0	0	0	0	0	0	0	0	0	0	1	0	1	0	0	0	0	0	0	0	0	0	0	0	1	0	2	0
A0A024R872_HUMAN	0	0	50.0 AA STEP	50Step_Domain_p300.0_to_350.0	300	350	50	TDMDQIITSK TDMDQIITSK		0.012	0	0	0	0	0	0	0	0	0	0	0	1	0	1	0	0	0	0	0	0	0	0	0	0	0	1	0	1	0
A0A024R872_HUMAN	0	0	50.0 AA STEP	50Step_Domain_p350.0_to_400.0	350	400	50			1	0	0	0	0	0	0	0	0	0	0	0	0	0	0	0	0	0	0	0	0	0	0	0	0	0	0	0	0	0
A0A024R872_HUMAN	0	0	50.0 AA STEP	50Step_Domain_p400.0_to_450.0	400	450	50			1	0	0	0	0	0	0	0	0	0	0	0	0	0	0	0	0	0	0	0	0	0	0	0	0	0	0	0	0	0
A0A024R872_HUMAN	0	0	50.0 AA STEP	50Step_Domain_p450.0_to_500.0	450	500	50			1	0	0	0	0	0	0	0	0	0	0	0	0	0	0	0	0	0	0	0	0	0	0	0	0	0	0	0	0	0
A0A024R872_HUMAN	0	0	50.0 AA STEP	50Step_Domain_p500.0_to_550.0	500	550	50	FQELIFEDFAR FQELIFEDFAR		0.012	0	0	0	0	0	0	0	0	0	0	0	1	0	1	0	0	0	0	0	0	0	0	0	0	0	1	0	1	0
A0A024R872_HUMAN	0	0	50.0 AA STEP	50Step_Domain_p550.0_to_600.0	550	600	50			1	0	0	0	0	0	0	0	0	0	0	0	0	0	0	0	0	0	0	0	0	0	0	0	0	0	0	0	0	0
A0A024R872_HUMAN	0	0	50.0 AA STEP	50Step_Domain_p600.0_to_650.0	600	650	50			1	0	0	0	0	0	0	0	0	0	0	0	0	0	0	0	0	0	0	0	0	0	0	0	0	0	0	0	0	0
A0A024R872_HUMAN	0	0	50.0 AA STEP	50Step_Domain_p650.0_to_700.0	650	700	50			1	0	0	0	0	0	0	0	0	0	0	0	0	0	0	0	0	0	0	0	0	0	0	0	0	0	0	0	0	0
A0A024R872_HUMAN	0	0	50.0 AA STEP	50Step_Domain_p700.0_to_733.0	700	733	33			1	0	0	0	0	0	0	0	0	0	0	0	0	0	0	0	0	0	0	0	0	0	0	0	0	0	0	0	0	0
A0A024R8L8_HUMAN	2	2	50.0 AA STEP	50Step_Domain_p0_to_50	0	50	50	AATQELALLISR AATQELALLISR MQANADQVER AATQELALLISR MQANADQVER AATQELALLISR MQANADQVER AATQELALLISR MQANADQVER AATQELALLISR AATQELALLISR	AATQELALLISR MQANADQVER AATQELALLISR MQANADQVER AATQELALLISR MQANADQVER AATQELALLISR MQANADQVER AATQELALLISR AATQELALLISR MQANADQVER	1	0	1	2	2	0	2	2	2	2	2	2	1	2	1	3	1	2	2	0	2	2	2	2	2	2	1	1	1	2
A0A024R8L8_HUMAN	3	3	50.0 AA STEP	50Step_Domain_p50.0_to_100.0	50	100	50	DLFLDVDK LNSEQSQALQHQQETGR SLKEAEVLLK DLFLDVDK EAEVLLKDLFLDVDK LNSEQSQALQHQQETGR MQANADQVER SLKEAEVLLK DLFLDVDK LNSEQSQALQHQQETGR MQANADQVER DLFLDVDK LNSEQSQALQHQQETGR MQANADQVER DLFLDVDK LNSEQSQALQHQQETGR MQANADQVER DLFLDVDK LNSEQSQALQHQQETGR	DLFLDVDK LNSEQSQALQHQQETGR MQANADQVER DLFLDVDK DLFLDVDK MQANADQVER DLFLDVDK LNSEQSQALQHQQETGR MQANADQVER DLFLDVDK MQANADQVER DLFLDVDK DLFLDVDK LNSEQSQALQHQQETGR MQANADQVER	1	0	2	3	5	1	3	2	3	3	3	2	0	2	2	5	3	3	5	1	3	2	3	3	3	2	0	1	3	4
A0A024R8L8_HUMAN	2	2	50.0 AA STEP	50Step_Domain_p100.0_to_150.0	100	150	50	DLFLDVDK VTQECAEYR DLFLDVDK EAEVLLKDLFLDVDK VTQECAEYR DLFLDVDK VTQECAEYR DLFLDVDK VTQECAEYR DLFLDVDK VTQECAEYR DLFLDVDK VTQECAEYR	DLFLDVDK VTQECAEYR DLFLDVDK VTQECAEYR DLFLDVDK VTQECAEYR DLFLDVDK VTQECAEYR DLFLDVDK VTQECAEYR DLFLDVDK DLFLDVDK VTQECAEYR	1	0	2	2	3	3	2	2	2	2	2	2	0	2	2	4	2	2	3	2	2	2	2	2	2	2	0	1	3	3
A0A024R8L8_HUMAN	2	3	50.0 AA STEP	50Step_Domain_p150.0_to_200.0	150	200	50	QVCAGQYGPGMAELEQQIAEHNILQK SLVGPDAATIR SLVGPDAATIR QVCAGQYGPGMAELEQQIAEHNILQK SLVGPDAATIR QVCAGQYGPGMAELEQQIAEHNILQK SLVGPDAATIR SLVGPDAATIR SLVGPDAATIR SLVGPDAATIR	SLVGPDAATIR SLVGPDAATIR SLVGPDAATIR SLVGPDAATIR QVCAGQYGPGMAELEQQIAEHNILQK SLVGPDAATIR SLVGPDAATIR SLVGPDAATIR	1	-0.02	2	2	2	3	3	2	3	2	2	3	2	3	1	3	3	2	2	2	3	2	3	2	2	3	2	2	2	2
A0A024R8L8_HUMAN	3	4	50.0 AA STEP	50Step_Domain_p200.0_to_250.0	200	250	50	ILQQDWSDLMADPAGVR QLSALAEQQR SLVGPDAATIR SLVGPDAATIR ILQQDWSDLMADPAGVR QLSALAEQQR SLVGPDAATIR ILQQDWSDLMADPAGVR QLSALAEQQR SLVGPDAATIR ILQQDWSDLMADPAGVR QLSALAEQQR SLVGPDAATIR ILQQDWSDLMADPAGVR QLSALAEQQR SLVGPDAATIR ILQQDWSDLMADPAGVR QLSALAEQQR SLVGPDAATIR	ILQQDWSDLMADPAGVR QLSALAEQQR SLVGPDAATIR ILQQDWSDLMADPAGVR SLVGPDAATIR QLSALAEQQR SLVGPDAATIR ILQQDWSDLMADPAGVR QLSALAEQQR SLVGPDAATIR ILQQDWSDLMADPAGVR QLSALAEQQR SLVGPDAATIR SLVGPDAATIR QLSALAEQQR SLVGPDAATIR	1	-0.02	3	4	2	4	4	3	3	4	4	4	5	3	3	4	4	4	2	3	4	3	4	4	4	4	4	2	4	3
A0A024R8L8_HUMAN	2	2	50.0 AA STEP	50Step_Domain_p250.0_to_300.0	250	300	50	HPAVGPIQAHQEALK ILQQDWSDLMADPAGVR HPAVGPIQAHQEALK HPAVGPIQAHQEALK ILQQDWSDLMADPAGVR HPAVGPIQAHQEALK ILQQDWSDLMADPAGVR HPAVGPIQAHQEALK ILQQDWSDLMADPAGVR HPAVGPIQAHQEALK ILQQDWSDLMADPAGVR EYEHFKQHELLSQEQSVNQLEDDGER HPAVGPIQAHQEALK ILQQDWSDLMADPAGVR	HPAVGPIQAHQEALK ILQQDWSDLMADPAGVR HPAVGPIQAHQEALK ILQQDWSDLMADPAGVR HPAVGPIQAHQEALK HPAVGPIQAHQEALK ILQQDWSDLMADPAGVR HPAVGPIQAHQEALK ILQQDWSDLMADPAGVR HPAVGPIQAHQEALK HPAVGPIQAHQEALK	1	0	2	2	1	3	2	1	2	2	2	2	2	2	3	1	2	2	1	2	2	1	2	2	2	2	2	1	4	1
A0A024R8L8_HUMAN	2	2	50.0 AA STEP	50Step_Domain_p300.0_to_350.0	300	350	50	FQEEADSVSQTLAK HPAVGPIQAHQEALK FQEEADSVSQTLAK HPAVGPIQAHQEALK FQEEADSVSQTLAK HPAVGPIQAHQEALK FQEEADSVSQTLAK HPAVGPIQAHQEALK FQEEADSVSQTLAK HPAVGPIQAHQEALK FQEEADSVSQTLAK HPAVGPIQAHQEALK FQEEADSVSQTLAK HPAVGPIQAHQEALK	FQEEADSVSQTLAK HPAVGPIQAHQEALK FQEEADSVSQTLAK HPAVGPIQAHQEALK FQEEADSVSQTLAK HPAVGPIQAHQEALK FQEEADSVSQTLAK HPAVGPIQAHQEALK FQEEADSVSQTLAK HPAVGPIQAHQEALK FQEEADSVSQTLAK HPAVGPIQAHQEALK HPAVGPIQAHQEALK	1	0	2	2	2	3	2	2	2	2	2	2	2	3	2	1	2	2	2	2	2	2	2	2	2	2	2	2	3	1
A0A024R8L8_HUMAN	2	2	50.0 AA STEP	50Step_Domain_p350.0_to_400.0	350	400	50	FQEEADSVSQTLAK YSPAPGGPPGAPTELLQQLEAEEKR FQEEADSVSQTLAK YSPAPGGPPGAPTELLQQLEAEEKR FQEEADSVSQTLAK YSPAPGGPPGAPTELLQQLEAEEKR FQEEADSVSQTLAK FQEEADSVSQTLAK YSPAPGGPPGAPTELLQQLEAEEKR FQEEADSVSQTLAK FQEEADSVSQTLAK YSPAPGGPPGAPTELLQQLEAEEKR	FQEEADSVSQTLAK YSPAPGGPPGAPTELLQQLEAEEKR FQEEADSVSQTLAK YSPAPGGPPGAPTELLQQLEAEEKR FQEEADSVSQTLAK LNSNLDAK YSPAPGGPPGAPTELLQQLEAEEKR FQEEADSVSQTLAK FQEEADSVSQTLAK YSPAPGGPPGAPTELLQQLEAEEKR FQEEADSVSQTLAK	1	0	2	2	2	3	2	3	1	1	2	2	1	2	1	0	2	2	2	2	2	3	1	1	2	2	1	1	2	0
A0A024R8L8_HUMAN	1	1	50.0 AA STEP	50Step_Domain_p400.0_to_450.0	400	450	50	LVDNTDPHAWVVQGPGGETK LVDNTDPHAWVVQGPGGETK LVDNTDPHAWVVQGPGGETK LVDNTDPHAWVVQGPGGETK LVDNTDPHAWVVQGPGGETK NPPQQPLHVDSICDWDSGEVQLLR LVDNTDPHAWVVQGPGGETK	LVDNTDPHAWVVQGPGGETK LVDNTDPHAWVVQGPGGETK DVAPLPQR LVDNTDPHAWVVQGPGGETK DVAPLPQR LVDNTDPHAWVVQGPGGETK	1	0	1	1	1	0	1	1	1	1	0	1	2	2	1	1	1	1	1	0	1	1	1	1	0	1	2	1	2	1
A0A024R8L8_HUMAN	1	1	50.0 AA STEP	50Step_Domain_p450.0_to_500.0	450	500	50	LASELQALK LVDNTDPHAWVVQGPGGETK LVDNTDPHAWVVQGPGGETK LVDNTDPHAWVVQGPGGETK LASELQALK LVDNTDPHAWVVQGPGGETK LVDNTDPHAWVVQGPGGETK LASELQALK LVDNTDPHAWVVQGPGGETK	LVDNTDPHAWVVQGPGGETK LVDNTDPHAWVVQGPGGETK LVDNTDPHAWVVQGPGGETK LVDNTDPHAWVVQGPGGETK	1	0	2	1	1	0	1	1	2	0	0	1	1	0	2	1	2	1	1	0	1	1	2	0	0	1	1	0	3	1
A0A024R8L8_HUMAN	0	0	50.0 AA STEP	50Step_Domain_p500.0_to_550.0	500	550	50	ASAVESLRPSQQAPSGSDLANPQAQK ASAVESLRPSQQAPSGSDLANPQAQK	ASAVESLRPSQQAPSGSDLANPQAQK ASAVESLRPSQQAPSGSDLANPQAQK	1	0	1	0	0	0	0	0	0	1	1	1	0	0	0	0	1	0	0	0	0	0	0	1	1	1	0	0	0	0
A0A024R8L8_HUMAN	2	2	50.0 AA STEP	50Step_Domain_p550.0_to_600.0	550	600	50	APLSRPTPLEDLEGR LQSLGTEK APLSRPTPLEDLEGR APLSRPTPLEDLEGR LQSLGTEK APLSRPTPLEDLEGR LQSLGTEK APLSRPTPLEDLEGR LQSLGTEK APLSRPTPLEDLEGR LQSLGTEK APLSRPTPLEDLEGR	APLSRPTPLEDLEGR APLSRPTPLEDLEGR APLSRPTPLEDLEGR LQSLGTEK APLSRPTPLEDLEGR LQSLGTEK APLSRPTPLEDLEGR APLSRPTPLEDLEGR LQSLGTEK	1	0	2	2	2	1	3	2	3	3	2	1	3	0	1	3	3	2	2	1	3	2	3	3	2	1	3	0	2	2
A0A024R8L8_HUMAN	1	0	50.0 AA STEP	50Step_Domain_p600.0_to_650.0	600	650	50	GFEATLVQEAPIPAEPGALQER GFEATLVQEAPIPAEPGALQER GFEATLVQEAPIPAEPGALQER GFEATLVQEAPIPAEPGALQER GFEATLVQEAPIPAEPGALQER		1	0.02	1	0	1	0	0	0	1	0	0	0	1	0	1	0	1	0	1	0	0	0	1	0	0	0	1	0	2	0
A0A024R8L8_HUMAN	2	0	50.0 AA STEP	50Step_Domain_p650.0_to_700.0	650	700	50	ASEHACAALQNNFQEFCQDLPR GFEATLVQEAPIPAEPGALQER ASEHACAALQNNFQEFCQDLPR GFEATLVQEAPIPAEPGALQER ASEHACAALQNNFQEFCQDLPR GFEATLVQEAPIPAEPGALQER ASEHACAALQNNFQEFCQDLPR GFEATLVQEAPIPAEPGALQER ASEHACAALQNNFQEFCQDLPR GFEATLVQEAPIPAEPGALQER	ASEHACAALQNNFQEFCQDLPR ASEHACAALQNNFQEFCQDLPR	0	0.04	2	0	2	0	0	1	2	0	2	0	1	0	4	1	3	0	2	0	0	1	2	0	2	0	1	0	5	1
A0A024R8L8_HUMAN	2	1	50.0 AA STEP	50Step_Domain_p700.0_to_750.0	700	750	50	ASEHACAALQNNFQEFCQDLPR VVQDAALTYQQFK ASEHACAALQNNFQEFCQDLPR VVQDAALTYQQFK VVQDAALTYQQFK ASEHACAALQNNFQEFCQDLPR VVQDAALTYQQFK ASEHACAALQNNFQEFCQDLPR VVQDAALTYQQFK YHAVGDQLDLR ASEHACAALQNNFQEFCQDLPR VVQDAALTYQQFK YHAVGDQLDLR	VVQDAALTYQQFK VVQDAALTYQQFK ASEHACAALQNNFQEFCQDLPR VVQDAALTYQQFK VVQDAALTYQQFK ASEHACAALQNNFQEFCQDLPR VVQDAALTYQQFK	0.2501	0.02	2	1	2	1	1	2	2	0	3	1	1	0	4	3	3	1	2	1	1	2	2	0	3	1	1	0	5	2
A0A024R8L8_HUMAN	3	3	50.0 AA STEP	50Step_Domain_p750.0_to_800.0	750	800	50	DNLSSWLEHLPR LTQEIQSR VVQDAALTYQQFK DNLSSWLEHLPR LTQEIQSR VVQDAALTYQQFK DNLSSWLEHLPR LTQEIQSR VVQDAALTYQQFK DNLSSWLEHLPR LTQEIQSR SQVRPSDGPSQIAYK VVQDAALTYQQFK DNLSSWLEHLPR LTQEIQSR VVQDAALTYQQFK DNLSSWLEHLPR SQVRPSDGPSQIAYK DNLSSWLEHLPR LTQEIQSR SQVRPSDGPSQIAYK VVQDAALTYQQFK	DNLSSWLEHLPR LTQEIQSR VVQDAALTYQQFK DNLSSWLEHLPR LTQEIQSR VVQDAALTYQQFK DNLSSWLEHLPR LTQEIQSR VVQDAALTYQQFK DNLSSWLEHLPR LTQEIQSR DNLSSWLEHLPR LTQEIQSR SQVRPSDGPSQIAYK VVQDAALTYQQFK DNLSSWLEHLPR DNLSSWLEHLPR VVQDAALTYQQFK	1	0	2	3	3	4	3	3	3	2	3	4	2	2	4	3	3	3	3	3	3	3	4	2	3	4	2	1	5	2
A0A024R8L8_HUMAN	2	2	50.0 AA STEP	50Step_Domain_p800.0_to_850.0	800	850	50	CSLEPTLAVSAPK VAPLQESIQAQEK VAPLQESIQAQEK CSLEPTLAVSAPK VAPLQESIQAQEK VAPLQESIQAQEK ATASHLSQALQAALQDYELQADTYR VAPLQESIQAQEK ATASHLSQALQAALQDYELQADTYR VAPLQESIQAQEK CSLEPTLAVSAPK VAPLQESIQAQEK	VAPLQESIQAQEK VAPLQESIQAQEK ATASHLSQALQAALQDYELQADTYR CSLEPTLAVSAPK VAPLQESIQAQEK ATASHLSQALQAALQDYELQADTYR VAPLQESIQAQEK VAPLQESIQAQEK VAPLQESIQAQEK VAPLQESIQAQEK	1	0	2	1	1	1	2	3	1	2	2	1	2	2	1	1	2	1	1	1	2	3	1	2	2	1	2	1	2	1
A0A024R8L8_HUMAN	3	3	50.0 AA STEP	50Step_Domain_p850.0_to_900.0	850	900	50	AYTEVAAAQQQLLQQLEFAR VAPLQESIQAQEK AYTEVAAAQQQLLQQLEFAR VAPLQESIQAQEK AYTEVAAAQQQLLQQLEFAR VAPLQESIQAQEK AYTEVAAAQQQLLQQLEFAR VAPLQESIQAQEK AYTEVAAAQQQLLQQLEFAR VAPLQESIQAQEK AYTEVAAAQQQLLQQLEFAR VAPLQESIQAQEK AYTEVAAAQQQLLQQLEFAR KELSEDIR VAPLQESIQAQEK	AYTEVAAAQQQLLQQLEFAR VAPLQESIQAQEK AYTEVAAAQQQLLQQLEFAR VAPLQESIQAQEK AYTEVAAAQQQLLQQLEFAR VAPLQESIQAQEK AYTEVAAAQQQLLQQLEFAR VAPLQESIQAQEK AYTEVAAAQQQLLQQLEFAR VAPLQESIQAQEK AYTEVAAAQQQLLQQLEFAR VAPLQESIQAQEK AYTEVAAAQQQLLQQLEFAR VAPLQESIQAQEK	1	0	2	2	3	3	3	2	3	3	2	3	3	5	2	3	2	2	3	2	3	2	3	3	2	3	3	3	3	2
A0A024R8L8_HUMAN	0	0	50.0 AA STEP	50Step_Domain_p900.0_to_950.0	900	950	50	VQHELEAQR VQHELEAQR	VQHELEAQR VQHELEAQR VQHELEAQR	1	0	0	0	0	1	1	1	1	0	0	1	0	0	0	0	0	0	0	1	1	1	1	0	0	1	0	0	0	0
A0A024R8L8_HUMAN	1	1	50.0 AA STEP	50Step_Domain_p950.0_to_1000.0	950	1000	50	AGLQADLEVAAQK AGLQADLEVAAQK EVVEFYRDPQLEGSLSR AGLQADLEVAAQK EVVEFYRDPQLEGSLSR LEEKEVVEFYRDPQLEGSLSR AGLQADLEVAAQK AGLQADLEVAAQK LEEKEVVEFYRDPQLEGSLSR AGLQADLEVAAQK EVVEFYRDPQLEGSLSR	EVVEFYRDPQLEGSLSR LEEKEVVEFYRDPQLEGSLSR AGLQADLEVAAQK LEEKEVVEFYRDPQLEGSLSR EVVEFYRDPQLEGSLSR EVVEFYRDPQLEGSLSR EVVEFYRDPQLEGSLSR	1	0	1	0	2	0	3	2	1	2	2	1	0	2	1	1	1	0	2	0	3	2	1	2	2	1	0	1	2	1
A0A024R8L8_HUMAN	2	2	50.0 AA STEP	50Step_Domain_p1000.0_to_1050.0	1000	1050	50	DPGLDSQAAQLR GEDAVISAR DPGLDSQAAQLR GEDAVISAR DPGLDSQAAQLR GEDAVISAR DPGLDSQAAQLR GEDAVISAR DPGLDSQAAQLR GEDAVISAR DPGLDSQAAQLR GEDAVISAR	DPGLDSQAAQLR GEDAVISAR DPGLDSQAAQLR GEDAVISAR DPGLDSQAAQLR GEDAVISAR DPGLDSQAAQLR EVTQVERDPGLDSQAAQLR DPGLDSQAAQLR GEDAVISAR GEDAVISAR GEDAVISAR	1	0	2	2	2	3	2	2	2	2	2	2	1	2	1	1	2	2	2	2	2	2	2	2	2	2	1	1	1	1
A0A024R8L8_HUMAN	1	2	50.0 AA STEP	50Step_Domain_p1050.0_to_1100.0	1050	1100	50	GEDAVISAR GEDAVISAR GEDAVISAR GEDAVISAR GEDAVISAR GEDAVISAR LQMEEDAAR	GEDAVISAR LQMEEDAAR GEDAVISAR GEDAVISAR LQMEEDAAR GEDAVISAR GEDAVISAR GEDAVISAR LQMEEDAAR	1	-0.02	1	2	1	1	1	2	1	0	1	1	0	2	1	3	1	2	1	1	1	2	1	0	1	1	0	1	2	2
A0A024R8L8_HUMAN	1	1	50.0 AA STEP	50Step_Domain_p1100.0_to_1150.0	1100	1150	50	KVEQDPGLLQESSR KVEQDPGLLQESSR KVEQDPGLLQESSR KVEQDPGLLQESSR KVEQDPGLLQESSR KVEQDPGLLQESSR KVEQDPGLLQESSR LQMEEDAAR	LQMEEDAAR KVEQDPGLLQESSR KVEQDPGLLQESSR LQMEEDAAR KVEQDPGLLQESSR LQMEEDAAR	1	0	2	1	1	1	1	2	1	0	1	1	1	0	2	1	2	1	1	1	1	2	1	0	1	1	1	0	3	1
A0A024R8L8_HUMAN	3	3	50.0 AA STEP	50Step_Domain_p1150.0_to_1200.0	1150	1200	50	KVEQDPGLLQESSR VHEIFQVDPETEQEITR KVEQDPGLLQESSR VHEIFQVDPETEQEITR KVEQDPGLLQESSR VHEIFQVDPETEQEITR KVEQDPGLLQESSR VHEIFQVDPETEQEITR KVEQDPGLLQESSR VHEIFQVDPETEQEITR KVEQDPGLLQESSR VHEIFQVDPETEQEITR KVEQDPGLLQESSR VHEIFQVDPETEQEITR	VHEIFQVDPETEQEITR KVEQDPGLLQESSR VHEIFQVDPETEQEITR KVEQDPGLLQESSR VHEIFQVDPETEQEITR VHEIFQVDPETEQEITR KVEQDPGLLQESSR VHEIFQVDPETEQEITR VHEIFQVDPETEQEITR VHEIFQVDPETEQEITR	1	0	3	2	3	4	3	3	3	1	3	3	3	3	3	3	4	2	3	3	3	3	3	1	3	3	3	2	4	2
A0A024R8L8_HUMAN	3	3	50.0 AA STEP	50Step_Domain_p1200.0_to_1250.0	1200	1250	50	LLPDLEVLR VHEIFQVDPETEQEITR LLPDLEVLR VHEIFQVDPETEQEITR AQKPTVEYK LLPDLEVLR VHEIFQVDPETEQEITR AQKPTVEYK LLPDLEVLR VHEIFQVDPETEQEITR LLPDLEVLR VHEIFQVDPETEQEITR LLPDLEVLR VHEIFQVDPETEQEITR LLPDLEVLR VHEIFQVDPETEQEITR	LLPDLEVLR VHEIFQVDPETEQEITR LLPDLEVLR VHEIFQVDPETEQEITR LLPDLEVLR VHEIFQVDPETEQEITR LLPDLEVLR VHEIFQVDPETEQEITR LLPDLEVLR VHEIFQVDPETEQEITR LLPDLEVLR VHEIFQVDPETEQEITR LLPDLEVLR VHEIFQVDPETEQEITR	1	0	2	3	3	4	4	3	3	2	3	3	3	5	2	4	3	3	3	3	4	3	4	2	3	3	3	3	3	3
A0A024R8L8_HUMAN	1	1	50.0 AA STEP	50Step_Domain_p1250.0_to_1300.0	1250	1300	50	AQLNELVNSHGR AQKPTVEYK AQKPTVEYK AQLNELVNSHGR AQLNELVNSHGR	AQLNELVNSHGR AQLNELVNSHGR AQLNELVNSHGR AQLNELVNSHGR AQLNELVNSHGR	1	0	0	1	1	0	1	1	1	0	0	1	1	2	1	1	0	1	1	0	1	1	1	0	0	1	1	1	1	1
A0A024R8L8_HUMAN	0	0	50.0 AA STEP	50Step_Domain_p1300.0_to_1350.0	1300	1350	50		AAEDAVYELQSK	1	0	0	0	0	1	0	0	0	0	0	0	0	0	0	0	0	0	0	1	0	0	0	0	0	0	0	0	0	0
A0A024R8L8_HUMAN	3	4	50.0 AA STEP	50Step_Domain_p1350.0_to_1400.0	1350	1400	50	LSGSLDEEVGR VVVQEVVVTQK VVVQEVVVTQKDPK LSGSLDEEVGR VVVQEVVVTQK VVVQEVVVTQKDPK LSGSLDEEVGR VVVQEVVVTQK LSGSLDEEVGR VVVQEVVVTQK VVVQEVVVTQKDPK LSGSLDEEVGR VVVQEVVVTQK VVVQEVVVTQKDPK LSGSLDEEVGR VVVQEVVVTQK VVVQEVVVTQKDPK LSGSLDEEVGR VVVQEVVVTQK VVVQEVVVTQKDPK	LSGSLDEEVGR VVVQEVVVTQK VVVQEVVVTQKDPK AAEDAVYELQSK LSGSLDEEVGR VVVQEVVVTQK VVVQEVVVTQKDPK LSGSLDEEVGR VVVQEVVVTQK VVVQEVVVTQKDPK LSGSLDEEVGR VVVQEVVVTQK VVVQEVVVTQKDPK LSGSLDEEVGR VVVQEVVVTQK VVVQEVVVTQKDPK LSGSLDEEVGR VVVQEVVVTQK VVVQEVVVTQKDPK LSGSLDEEVGR VVVQEVVVTQK	0.7585	-0.02	2	3	3	5	2	4	3	4	3	3	5	5	3	3	3	3	3	4	2	4	3	4	3	3	4	3	4	2
A0A024R8L8_HUMAN	3	3	50.0 AA STEP	50Step_Domain_p1400.0_to_1450.0	1400	1450	50	AGVEEQEGLLSFQEDR LSGSLDEEVGR QLELEVQQLR AGVEEQEGLLSFQEDR LSGSLDEEVGR QLELEVQQLR AGVEEQEGLLSFQEDR LSGSLDEEVGR QLELEVQQLR AGVEEQEGLLSFQEDR LSGSLDEEVGR QLELEVQQLR AGVEEQEGLLSFQEDR LSGSLDEEVGR AGVEEQEGLLSFQEDR LSGSLDEEVGR QLELEVQQLR AGVEEQEGLLSFQEDR LSGSLDEEVGR QLELEVQQLR	AGVEEQEGLLSFQEDR LSGSLDEEVGR AGVEEQEGLLSFQEDR LSGSLDEEVGR QLELEVQQLR AGVEEQEGLLSFQEDR LSGSLDEEVGR QLELEVQQLR AGVEEQEGLLSFQEDR LSGSLDEEVGR QLELEVQQLR AGVEEQEGLLSFQEDR LSGSLDEEVGR LSGSLDEEVGR QLELEVQQLR AGVEEQEGLLSFQEDR LSGSLDEEVGR	1	0	3	3	3	4	3	3	3	3	2	2	5	3	2	3	4	3	3	3	3	3	4	3	2	2	4	2	3	2
A0A024R8L8_HUMAN	1	1	50.0 AA STEP	50Step_Domain_p1450.0_to_1500.0	1450	1500	50	IIMEEVVKLEKDPDLEK IIMEEVVK IIMEEVVK IIMEEVVK IIMEEVVKLEKDPDLEK	IIMEEVVK IIMEEVVK IIMEEVVK IIMEEVVK IIMEEVVK IIMEEVVK	1	0	1	1	0	1	1	1	1	1	2	1	0	2	0	0	1	1	0	1	1	1	1	1	2	1	0	1	0	0
A0A024R8L8_HUMAN	1	0	50.0 AA STEP	50Step_Domain_p1500.0_to_1550.0	1500	1550	50	NLQVQIDVLQK NLQVQIDVLQK NLQVQIDVLQK NLQVQIDVLQK		1	0.02	1	0	0	0	1	0	1	0	0	0	0	0	1	0	1	0	0	0	1	0	1	0	0	0	0	0	1	0
A0A024R8L8_HUMAN	0	0	50.0 AA STEP	50Step_Domain_p1550.0_to_1600.0	1550	1600	50			1	0	0	0	0	0	0	0	0	0	0	0	0	0	0	0	0	0	0	0	0	0	0	0	0	0	0	0	0	0
A0A024R8L8_HUMAN	1	1	50.0 AA STEP	50Step_Domain_p1600.0_to_1650.0	1600	1650	50	QQQTLQLQEESK QQQTLQLQEESK QQQTLQLQEESK QQQTLQLQEESK QQQTLQLQEESK QQQTLQLQEESK QQQTLQLQEESK	QQQTLQLQEESK QQQTLQLQEESK QQQTLQLQEESK QQQTLQLQEESK QQQTLQLQEESK QQQTLQLQEESK	1	0	1	1	1	1	1	1	1	1	1	1	1	2	1	0	1	1	1	1	1	1	1	1	1	1	1	1	1	0
A0A024R8L8_HUMAN	1	1	50.0 AA STEP	50Step_Domain_p1650.0_to_1700.0	1650	1700	50	VSREELSQETQTR VSREELSQETQTR VSREELSQETQTR VSREELSQETQTR VSREELSQETQTR ISILEPETGK VSREELSQETQTR	VSREELSQETQTR VSREELSQETQTR VSREELSQETQTR ISILEPETGK VSREELSQETQTR	1	0	2	1	1	0	2	2	2	0	1	1	0	2	1	1	2	1	1	0	2	2	2	0	1	1	0	1	2	1
A0A024R8L8_HUMAN	1	1	50.0 AA STEP	50Step_Domain_p1700.0_to_1750.0	1700	1750	50	QYSIEAALR QYSIEAALR QYSIEAALR QYSIEAALR QYSIEAALR QYSIEAALR QYSIEAALR	QYSIEAALR QYSIEAALR QYSIEAALR QYSIEAALR QYSIEAALR QYSIEAALR	1	0	1	1	1	1	1	1	1	1	1	1	1	2	1	0	1	1	1	1	1	1	1	1	1	1	1	1	2	0
A0A024R8L8_HUMAN	1	1	50.0 AA STEP	50Step_Domain_p1750.0_to_1800.0	1750	1800	50	QYSIEAALR QYSIEAALR QYSIEAALR QYSIEAALR QYSIEAALR QYSIEAALR QYSIEAALR	QYSIEAALR QYSIEAALR QYSIEAALR QYSIEAALR QYSIEAALR QYSIEAALR	1	0	1	1	1	1	1	1	1	1	1	1	1	2	1	0	1	1	1	1	1	1	1	1	1	1	1	1	2	0
A0A024R8L8_HUMAN	0	0	50.0 AA STEP	50Step_Domain_p1800.0_to_1850.0	1800	1850	50	NMLDPITGQK NMLDPITGQK NMLDPITGQK	NMLDPITGQK NMLDPITGQK NMLDPITGQK	1	0	1	1	1	0	0	0	0	1	1	1	0	0	0	0	1	1	1	0	0	0	0	1	1	1	0	0	0	0
A0A024R8L8_HUMAN	2	1	50.0 AA STEP	50Step_Domain_p1850.0_to_1900.0	1850	1900	50	GLIENTSTQR LLEAQAATGGIVDLLSR NMLDPITGQK GLIENTSTQR NMLDPITGQK GLIENTSTQR GLIENTSTQR LLEAQAATGGIVDLLSR GLIENTSTQR NMLDPITGQK GLIENTSTQR LLEAQAATGGIVDLLSR GLIENTSTQR LLEAQAATGGIVDLLSR	GLIENTSTQR NMLDPITGQK GLIENTSTQR GLIENTSTQR GLIENTSTQR NMLDPITGQK GLIENTSTQR NMLDPITGQK GLIENTSTQR	1	0.02	2	2	2	1	1	1	2	2	2	2	2	0	1	1	3	2	2	1	1	1	2	2	2	2	2	0	2	1
A0A024R8L8_HUMAN	1	0	50.0 AA STEP	50Step_Domain_p1900.0_to_1950.0	1900	1950	50	LSVGEAVQK LSVGEAVQK LSVGEAVQK LSVGEAVQK LSVGEAVQK LSVGEAVQK LSVGEAVQK	LSVGEAVQK LSVGEAVQK LSVGEAVQK	1	0.02	1	0	1	0	1	0	1	1	1	1	1	0	1	1	1	0	1	0	1	0	1	1	1	1	1	0	1	1
A0A024R8L8_HUMAN	0	0	50.0 AA STEP	50Step_Domain_p1950.0_to_2000.0	1950	2000	50			1	0	0	0	0	0	0	0	0	0	0	0	0	0	0	0	0	0	0	0	0	0	0	0	0	0	0	0	0	0
A0A024R8L8_HUMAN	0	0	50.0 AA STEP	50Step_Domain_p2000.0_to_2033.0	2000	2033	33			1	0	0	0	0	0	0	0	0	0	0	0	0	0	0	0	0	0	0	0	0	0	0	0	0	0	0	0	0	0
A0A024R952_HUMAN	7	6	50.0 AA STEP	50Step_Domain_p0_to_50	0	50	50	TALAYECFQDQDNSTLALPSDQK VQEQVMMTVK TALAYECFQDQDNSTLALPSDQK VQEQVMMTVK TALAYECFQDQDNSTLALPSDQK VQEQVMMTVK TALAYECFQDQDNSTLALPSDQK VQEQVMMTVK TALAYECFQDQDNSTLALPSDQK VQEQVMMTVK TALAYECFQDQDNSTLALPSDQK VQEQVMMTVK TALAYECFQDQDNSTLALPSDQK VQEQVMMTVK	TALAYECFQDQDNSTLALPSDQK VQEQVMMTVK TALAYECFQDQDNSTLALPSDQK VQEQVMMTVK TALAYECFQDQDNSTLALPSDQK VQEQVMMTVK TALAYECFQDQDNSTLALPSDQK VQEQVMMTVK TALAYECFQDQDNSTLALPSDQK VQEQVMMTVK TALAYECFQDQDNSTLALPSDQK VQEQVMMTVK TALAYECFQDQDNSTLALPSDQK VQEQVMMTVK	1	0.02	5	7	6	7	6	6	7	5	7	6	9	4	6	5	5	5	7	7	8	6	8	4	7	6	10	3	7	4
A0A024R952_HUMAN	3	2	50.0 AA STEP	50Step_Domain_p50.0_to_100.0	50	100	50	GSMYDGLADNYNYGTTSR GSMYDGLADNYNYGTTSR GSMYDGLADNYNYGTTSR GSMYDGLADNYNYGTTSR GSMYDGLADNYNYGTTSR GSMYDGLADNYNYGTTSR GSMYDGLADNYNYGTTSR	GSMYDGLADNYNYGTTSR GSMYDGLADNYNYGTTSR GSMYDGLADNYNYGTTSR SSQSSTLSHSNR GSMYDGLADNYNYGTTSR GSMYDGLADNYNYGTTSR GSMYDGLADNYNYGTTSR GSMYDGLADNYNYGTTSR	1	0.02	3	1	3	2	4	4	3	3	3	4	2	1	3	2	3	1	3	2	5	4	4	2	3	4	2	1	3	2
A0A024R952_HUMAN	3	2	50.0 AA STEP	50Step_Domain_p100.0_to_150.0	100	150	50	FSSYSQMENWSR GSCNTTGAGSDICFMQK FSSYSQMENWSR GSCNTTGAGSDICFMQK FSSYSQMENWSR GSCNTTGAGSDICFMQK FSSYSQMENWSR GSCNTTGAGSDICFMQK FSSYSQMENWSR GSCNTTGAGSDICFMQK GSCNTTGAGSDICFMQK FSSYSQMENWSR GSCNTTGAGSDICFMQK	FSSYSQMENWSR GSCNTTGAGSDICFMQK FSSYSQMENWSR GSCNTTGAGSDICFMQK FSSYSQMENWSR GSCNTTGAGSDICFMQK FSSYSQMENWSR GSCNTTGAGSDICFMQK FSSYSQMENWSR GSCNTTGAGSDICFMQK GSCNTTGAGSDICFMQK GSCNTTGAGSDICFMQK	1	0.02	2	3	3	3	2	3	3	3	3	2	2	1	3	2	2	2	4	3	3	3	4	2	3	2	2	1	3	2
A0A024R952_HUMAN	4	5	50.0 AA STEP	50Step_Domain_p150.0_to_200.0	150	200	50	SEPDLYCDPR SEPDLYCDPR CPVRPPSCASK SEPDLYCDPR SEPDLYCDPR SEPDLYCDPR SEPDLYCDPR CPVRPPSCASK SEPDLYCDPR	SEPDLYCDPR SEPDLYCDPR SEPDLYCDPR SEPDLYCDPR SEPDLYCDPR SEPDLYCDPR SEPDLYCDPR	1	-0.02	4	3	4	5	5	4	4	5	5	5	4	6	4	5	4	2	5	5	6	4	5	4	5	5	4	5	5	4
A0A024R952_HUMAN	10	9	50.0 AA STEP	50Step_Domain_p200.0_to_250.0	200	250	50	AVQYLSSQDEK DLSFGHSR ICSEDIECSGLTIPK QDPVYIPPISCNK AVQYLSSQDEK DLSFGHSR ICSEDIECSGLTIPK QDPVYIPPISCNK AVQYLSSQDEK CPVRPPSCASK DLSFGHSR ICSEDIECSGLTIPK QDPVYIPPISCNK AVQYLSSQDEK DLSFGHSR ICSEDIECSGLTIPK QDPVYIPPISCNK AVQYLSSQDEK DLSFGHSR ICSEDIECSGLTIPK QDPVYIPPISCNK AVQYLSSQDEK DLSFGHSR ICSEDIECSGLTIPK QDPVYIPPISCNK AVQYLSSQDEK CPVRPPSCASK DLSFGHSR ICSEDIECSGLTIPK QDPVYIPPISCNK	AVQYLSSQDEK DLSFGHSR ICSEDIECSGLTIPK QDPVYIPPISCNK AVQYLSSQDEK DLSFGHSR ICSEDIECSGLTIPK QDPVYIPPISCNK AVQYLSSQDEK DLSFGHSR ICSEDIECSGLTIPK QDPVYIPPISCNK AVQYLSSQDEK DLSFGHSR ICSEDIECSGLTIPK QDPVYIPPISCNK AVQYLSSQDEK DLSFGHSR ICSEDIECSGLTIPK QDPVYIPPISCNK AVQYLSSQDEK DLSFGHSR ICSEDIECSGLTIPK QDPVYIPPISCNK AVQYLSSQDEK DLSFGHSR ICSEDIECSGLTIPK QDPVYIPPISCNK	1	0.02	10	11	9	7	9	9	9	8	11	10	9	10	10	11	10	8	10	7	11	10	11	6	11	11	10	8	11	10
A0A024R952_HUMAN	3	5	50.0 AA STEP	50Step_Domain_p250.0_to_300.0	250	300	50	AVQYLSSQDEK SPNQNVQQAAAGALR AVQYLSSQDEK SPNQNVQQAAAGALR YQAIGAYYIQHTCFQDESAK AVQYLSSQDEK SPNQNVQQAAAGALR AVQYLSSQDEK SPNQNVQQAAAGALR AVQYLSSQDEK SPNQNVQQAAAGALR AVQYLSSQDEK SPNQNVQQAAAGALR AVQYLSSQDEK SPNQNVQQAAAGALR	AVQYLSSQDEK SPNQNVQQAAAGALR YQAIGAYYIQHTCFQDESAK AVQYLSSQDEK SPNQNVQQAAAGALR YQAIGAYYIQHTCFQDESAK AVQYLSSQDEK SPNQNVQQAAAGALR AVQYLSSQDEK SPNQNVQQAAAGALR YQAIGAYYIQHTCFQDESAK AVQYLSSQDEK SPNQNVQQAAAGALR AVQYLSSQDEK SPNQNVQQAAAGALR AVQYLSSQDEK SPNQNVQQAAAGALR	0.36	-0.04	3	6	4	4	2	4	3	5	4	4	4	4	4	5	3	4	5	4	3	4	4	4	4	4	4	3	5	4
A0A024R952_HUMAN	2	3	50.0 AA STEP	50Step_Domain_p300.0_to_350.0	300	350	50	SPNQNVQQAAAGALR TGNAEIQK SPNQNVQQAAAGALR STTNKLETR SPNQNVQQAAAGALR TGNAEIQK SPNQNVQQAAAGALR TGNAEIQK SPNQNVQQAAAGALR SPNQNVQQAAAGALR SPNQNVQQAAAGALR	SPNQNVQQAAAGALR SPNQNVQQAAAGALR SPNQNVQQAAAGALR TGNAEIQK SPNQNVQQAAAGALR SPNQNVQQAAAGALR TGNAEIQK SPNQNVQQAAAGALR SPNQNVQQAAAGALR	1	-0.02	2	3	3	2	2	3	2	3	2	3	2	3	3	2	2	2	3	2	3	3	3	2	2	3	2	2	3	2
A0A024R952_HUMAN	2	1	50.0 AA STEP	50Step_Domain_p350.0_to_400.0	350	400	50	EVVDPEVFFNATGCLR EVVDPEVFFNATGCLR EVVDPEVFFNATGCLR EVVDPEVFFNATGCLR EVVDPEVFFNATGCLR EVVDPEVFFNATGCLR EVVDPEVFFNATGCLR	EVVDPEVFFNATGCLR EVVDPEVFFNATGCLR EVVDPEVFFNATGCLR EVVDPEVFFNATGCLR EVVDPEVFFNATGCLR EVVDPEVFFNATGCLR EVVDPEVFFNATGCLR	1	0.02	2	1	1	1	2	2	2	1	1	1	2	1	2	1	2	1	1	1	2	2	2	1	1	1	2	1	2	1
A0A024R952_HUMAN	3	3	50.0 AA STEP	50Step_Domain_p400.0_to_450.0	400	450	50	EVVDPEVFFNATGCLR SVENCMCVLHNLSYR EVVDPEVFFNATGCLR SVENCMCVLHNLSYR EVVDPEVFFNATGCLR NLSSADAGR SVENCMCVLHNLSYR EVVDPEVFFNATGCLR NLSSADAGR SVENCMCVLHNLSYR EVVDPEVFFNATGCLR SVENCMCVLHNLSYR EVVDPEVFFNATGCLR NLSSADAGR SVENCMCVLHNLSYR EVVDPEVFFNATGCLR NLSSADAGR SVENCMCVLHNLSYR	EVVDPEVFFNATGCLR EVVDPEVFFNATGCLR SVENCMCVLHNLSYR EVVDPEVFFNATGCLR SVENCMCVLHNLSYR EVVDPEVFFNATGCLR SVENCMCVLHNLSYR EVVDPEVFFNATGCLR SVENCMCVLHNLSYR EVVDPEVFFNATGCLR NLSSADAGR SVENCMCVLHNLSYR EVVDPEVFFNATGCLR NLSSADAGR SVENCMCVLHNLSYR	1	0	3	1	3	3	4	4	4	3	2	2	4	4	4	5	3	1	3	3	5	4	5	2	2	2	4	3	5	4
A0A024R952_HUMAN	5	5	50.0 AA STEP	50Step_Domain_p450.0_to_500.0	450	500	50	LDAEVPTR MMNNNYDCPLPEEETNPK SVENCMCVLHNLSYR LDAEVPTR MMNNNYDCPLPEEETNPK SSTGCFSNK SVENCMCVLHNLSYR LDAEVPTR MMNNNYDCPLPEEETNPK SSTGCFSNK SVENCMCVLHNLSYR LDAEVPTR MMNNNYDCPLPEEETNPK SVENCMCVLHNLSYR LDAEVPTR MMNNNYDCPLPEEETNPK SSTGCFSNK SVENCMCVLHNLSYR LDAEVPTR MMNNNYDCPLPEEETNPK SVENCMCVLHNLSYR LDAEVPTR MMNNNYDCPLPEEETNPK SVENCMCVLHNLSYR	LDAEVPTR MMNNNYDCPLPEEETNPK LDAEVPTR MMNNNYDCPLPEEETNPK SSTGCFSNK SVENCMCVLHNLSYR LDAEVPTR MMNNNYDCPLPEEETNPK SSTGCFSNK SVENCMCVLHNLSYR LDAEVPTR MMNNNYDCPLPEEETNPK SVENCMCVLHNLSYR LDAEVPTR MMNNNYDCPLPEEETNPK SSTGCFSNK SVENCMCVLHNLSYR LDAEVPTR MMNNNYDCPLPEEETNPK SVENCMCVLHNLSYR LDAEVPTR MMNNNYDCPLPEEETNPK SVENCMCVLHNLSYR	1	0	4	3	5	7	5	6	4	4	4	6	5	4	5	6	4	2	6	7	6	6	5	3	4	6	5	3	6	5
A0A024R952_HUMAN	12	10	50.0 AA STEP	50Step_Domain_p500.0_to_550.0	500	550	50	DATLEACAGALQNLTASK GSGWLYHSDAIR KDATLEACAGALQNLTASK MMNNNYDCPLPEEETNPK TYLNLMGK DATLEACAGALQNLTASK GSGWLYHSDAIR KDATLEACAGALQNLTASK MMNNNYDCPLPEEETNPK TYLNLMGK DATLEACAGALQNLTASK GSGWLYHSDAIR KDATLEACAGALQNLTASK MMNNNYDCPLPEEETNPK TYLNLMGK DATLEACAGALQNLTASK GSGWLYHSDAIR KDATLEACAGALQNLTASK MMNNNYDCPLPEEETNPK TYLNLMGK DATLEACAGALQNLTASK GSGWLYHSDAIR KDATLEACAGALQNLTASK MMNNNYDCPLPEEETNPK TYLNLMGK DATLEACAGALQNLTASK GSGWLYHSDAIR KDATLEACAGALQNLTASK MMNNNYDCPLPEEETNPK TYLNLMGK DATLEACAGALQNLTASK GSGWLYHSDAIR KDATLEACAGALQNLTASK MMNNNYDCPLPEEETNPK TYLNLMGK	DATLEACAGALQNLTASK GSGWLYHSDAIR KDATLEACAGALQNLTASK MMNNNYDCPLPEEETNPK TYLNLMGK DATLEACAGALQNLTASK GSGWLYHSDAIR KDATLEACAGALQNLTASK MMNNNYDCPLPEEETNPK TYLNLMGK DATLEACAGALQNLTASK GSGWLYHSDAIR KDATLEACAGALQNLTASK MMNNNYDCPLPEEETNPK TYLNLMGK DATLEACAGALQNLTASK KDATLEACAGALQNLTASK MMNNNYDCPLPEEETNPK TYLNLMGK DATLEACAGALQNLTASK GSGWLYHSDAIR KDATLEACAGALQNLTASK MMNNNYDCPLPEEETNPK TYLNLMGK DATLEACAGALQNLTASK GSGWLYHSDAIR KDATLEACAGALQNLTASK MMNNNYDCPLPEEETNPK TYLNLMGK DATLEACAGALQNLTASK GSGWLYHSDAIR KDATLEACAGALQNLTASK MMNNNYDCPLPEEETNPK TYLNLMGK	0.033	0.04	14	8	11	11	11	11	11	9	9	10	13	10	12	11	14	6	13	10	14	12	13	7	9	11	14	8	14	10
A0A024R952_HUMAN	7	7	50.0 AA STEP	50Step_Domain_p550.0_to_600.0	550	600	50	DATLEACAGALQNLTASK GLMSSGMSQLIGLK KDATLEACAGALQNLTASK LLQSGNSDVVR DATLEACAGALQNLTASK GLMSSGMSQLIGLK KDATLEACAGALQNLTASK LLQSGNSDVVR DATLEACAGALQNLTASK GLMSSGMSQLIGLK KDATLEACAGALQNLTASK LLQSGNSDVVR DATLEACAGALQNLTASK GLMSSGMSQLIGLK KDATLEACAGALQNLTASK LLQSGNSDVVR DATLEACAGALQNLTASK GLMSSGMSQLIGLK KDATLEACAGALQNLTASK LLQSGNSDVVR DATLEACAGALQNLTASK GLMSSGMSQLIGLK KDATLEACAGALQNLTASK LLQSGNSDVVR DATLEACAGALQNLTASK GLMSSGMSQLIGLK KDATLEACAGALQNLTASK LLQSGNSDVVR	DATLEACAGALQNLTASK GLMSSGMSQLIGLK KDATLEACAGALQNLTASK LLQSGNSDVVR DATLEACAGALQNLTASK GLMSSGMSQLIGLK KDATLEACAGALQNLTASK LLQSGNSDVVR DATLEACAGALQNLTASK GLMSSGMSQLIGLK KDATLEACAGALQNLTASK LLQSGNSDVVR DATLEACAGALQNLTASK GLMSSGMSQLIGLK KDATLEACAGALQNLTASK LLQSGNSDVVR DATLEACAGALQNLTASK GLMSSGMSQLIGLK KDATLEACAGALQNLTASK LLQSGNSDVVR DATLEACAGALQNLTASK GLMSSGMSQLIGLK KDATLEACAGALQNLTASK LLQSGNSDVVR DATLEACAGALQNLTASK GLMSSGMSQLIGLK KDATLEACAGALQNLTASK LLQSGNSDVVR	1	0	8	6	6	6	6	6	6	8	6	6	8	8	8	7	8	4	7	6	8	7	7	6	6	7	9	6	9	6
A0A024R952_HUMAN	3	4	50.0 AA STEP	50Step_Domain_p600.0_to_650.0	600	650	50	VMGNQVFPEVTR LLTSHTGNTSNSEDILSSACYTVR VMGNQVFPEVTR NLMASQPQLAK VMGNQVFPEVTR NLMASQPQLAK VMGNQVFPEVTR VMGNQVFPEVTR NLMASQPQLAK VMGNQVFPEVTR NLMASQPQLAK VMGNQVFPEVTR	VMGNQVFPEVTR VMGNQVFPEVTR LLTSHTGNTSNSEDILSSACYTVR VMGNQVFPEVTR LLTSHTGNTSNSEDILSSACYTVR VMGNQVFPEVTR LLTSHTGNTSNSEDILSSACYTVR VMGNQVFPEVTR NLMASQPQLAK VMGNQVFPEVTR NLMASQPQLAK VMGNQVFPEVTR	1	-0.02	3	4	4	2	3	4	3	5	3	4	4	4	3	3	3	3	5	2	4	4	4	4	3	4	4	3	4	3
A0A024R952_HUMAN	2	1	50.0 AA STEP	50Step_Domain_p650.0_to_700.0	650	700	50	LLLSDMWSSK LLLSDMWSSK LLLSDMWSSK NLMASQPQLAK LLLSDMWSSK NLMASQPQLAK LLLSDMWSSK LLLSDMWSSK NLMASQPQLAK LLLSDMWSSK NLMASQPQLAK	LLLSDMWSSK LLLSDMWSSK LLLSDMWSSK LLLSDMWSSK LLLSDMWSSK LLLSDMWSSK NLMASQPQLAK LLLSDMWSSK NLMASQPQLAK	1	0.02	1	1	1	1	2	1	2	1	1	1	2	3	2	2	1	1	1	1	2	1	2	1	1	1	2	2	2	2
A0A024R952_HUMAN	2	2	50.0 AA STEP	50Step_Domain_p700.0_to_726.0	700	726	26	NMLGTLAGANSLR NMLGTLAGANSLR NMLGTLAGANSLR NMLGTLAGANSLR NMLGTLAGANSLR NMLGTLAGANSLR NMLGTLAGANSLR	NMLGTLAGANSLR NMLGTLAGANSLR NMLGTLAGANSLR NMLGTLAGANSLR NMLGTLAGANSLR NMLGTLAGANSLR NMLGTLAGANSLR	1	0	2	3	2	1	3	1	2	1	3	3	1	3	2	1	2	2	2	1	4	1	2	1	3	3	1	2	2	1
A0A024RAN2_HUMAN	0	0	50.0 AA STEP	50Step_Domain_p0_to_50	0	50	50			1	0	0	0	0	0	0	0	0	0	0	0	0	0	0	0	0	0	0	0	0	0	0	0	0	0	0	0	0	0
A0A024RAN2_HUMAN	0	0	50.0 AA STEP	50Step_Domain_p50.0_to_100.0	50	100	50			1	0	0	0	0	0	0	0	0	0	0	0	0	0	0	0	0	0	0	0	0	0	0	0	0	0	0	0	0	0
A0A024RAN2_HUMAN	0	0	50.0 AA STEP	50Step_Domain_p100.0_to_150.0	100	150	50	TKPQDMISAGGESVAGITAISGKPGDK TKPQDMISAGGESVAGITAISGKPGDK	TKPQDMISAGGESVAGITAISGKPGDK	1	0	1	0	0	0	0	0	0	0	0	0	0	0	1	2	1	0	0	0	0	0	0	0	0	0	0	0	1	1
A0A024RAN2_HUMAN	1	0	50.0 AA STEP	50Step_Domain_p150.0_to_200.0	150	200	50	TKPQDMISAGGESVAGITAISGKPGDK SLTPAVPVESKPDKPSGK SLTPAVPVESKPDKPSGK SLTPAVPVESKPDKPSGK TKPQDMISAGGESVAGITAISGKPGDK	TKPQDMISAGGESVAGITAISGKPGDK	0.0867	0.02	1	0	0	0	2	0	0	0	0	0	1	0	1	2	1	0	0	0	1	0	0	0	0	0	1	0	2	1
A0A024RAN2_HUMAN	0	0	50.0 AA STEP	50Step_Domain_p200.0_to_250.0	200	250	50			1	0	0	0	0	0	0	0	0	0	0	0	0	0	0	0	0	0	0	0	0	0	0	0	0	0	0	0	0	0
A0A024RAN2_HUMAN	0	0	50.0 AA STEP	50Step_Domain_p250.0_to_300.0	250	300	50			1	0	0	0	0	0	0	0	0	0	0	0	0	0	0	0	0	0	0	0	0	0	0	0	0	0	0	0	0	0
A0A024RAN2_HUMAN	0	0	50.0 AA STEP	50Step_Domain_p300.0_to_350.0	300	350	50	DTMSDQALEALSASLGTR DTMSDQALEALSASLGTR DTMSDQALEALSASLGTR		0.0867	0	1	0	0	0	0	0	0	0	0	0	1	0	1	0	1	0	0	0	0	0	0	0	0	0	1	0	1	0
A0A024RAN2_HUMAN	0	0	50.0 AA STEP	50Step_Domain_p350.0_to_400.0	350	400	50			1	0	0	0	0	0	0	0	0	0	0	0	0	0	0	0	0	0	0	0	0	0	0	0	0	0	0	0	0	0
A0A024RAN2_HUMAN	0	0	50.0 AA STEP	50Step_Domain_p400.0_to_450.0	400	450	50			1	0	0	0	0	0	0	0	0	0	0	0	0	0	0	0	0	0	0	0	0	0	0	0	0	0	0	0	0	0
A0A024RAN2_HUMAN	0	0	50.0 AA STEP	50Step_Domain_p450.0_to_500.0	450	500	50	AAAPAPVSEAVCR AAAPAPVSEAVCR AAAPAPVSEAVCR	AAAPAPVSEAVCR	1	0	1	0	0	0	0	0	0	0	0	0	1	0	1	2	1	0	0	0	0	0	0	0	0	0	1	0	2	1
A0A024RAN2_HUMAN	1	0	50.0 AA STEP	50Step_Domain_p500.0_to_550.0	500	550	50	AAAPAPVSEAVCR TSMCSIQSAPPEPATLK AAAPAPVSEAVCR AAAPAPVSEAVCR TSMCSIQSAPPEPATLK	AAAPAPVSEAVCR	0.0034	0.02	1	0	0	0	2	0	0	0	0	0	1	0	2	2	1	0	0	0	1	0	0	0	0	0	1	0	3	1
A0A024RAN2_HUMAN	0	0	50.0 AA STEP	50Step_Domain_p550.0_to_600.0	550	600	50			1	0	0	0	0	0	0	0	0	0	0	0	0	0	0	0	0	0	0	0	0	0	0	0	0	0	0	0	0	0
A0A024RAN2_HUMAN	0	0	50.0 AA STEP	50Step_Domain_p600.0_to_650.0	600	650	50			1	0	0	0	0	0	0	0	0	0	0	0	0	0	0	0	0	0	0	0	0	0	0	0	0	0	0	0	0	0
A0A024RAN2_HUMAN	0	0	50.0 AA STEP	50Step_Domain_p650.0_to_700.0	650	700	50			1	0	0	0	0	0	0	0	0	0	0	0	0	0	0	0	0	0	0	0	0	0	0	0	0	0	0	0	0	0
A0A024RAN2_HUMAN	0	0	50.0 AA STEP	50Step_Domain_p700.0_to_750.0	700	750	50			1	0	0	0	0	0	0	0	0	0	0	0	0	0	0	0	0	0	0	0	0	0	0	0	0	0	0	0	0	0
A0A024RAN2_HUMAN	0	0	50.0 AA STEP	50Step_Domain_p750.0_to_800.0	750	800	50			1	0	0	0	0	0	0	0	0	0	0	0	0	0	0	0	0	0	0	0	0	0	0	0	0	0	0	0	0	0
A0A024RAN2_HUMAN	0	0	50.0 AA STEP	50Step_Domain_p800.0_to_803.0	800	803	3			1	0	0	0	0	0	0	0	0	0	0	0	0	0	0	0	0	0	0	0	0	0	0	0	0	0	0	0	0	0
A0A075B730_HUMAN	0	0	50.0 AA STEP	50Step_Domain_p0_to_50	0	50	50			1	0	0	0	0	0	0	0	0	0	0	0	0	0	0	0	0	0	0	0	0	0	0	0	0	0	0	0	0	0
A0A075B730_HUMAN	3	2	50.0 AA STEP	50Step_Domain_p50.0_to_100.0	50	100	50	ALQQGLVGLELK ATTGYPDPYGGEK ALQQGLVGLELK ATTGYPDPYGGEK GQLLPVSK ALQQGLVGLELK ATTGYPDPYGGEK GQLLPVSK ALQQGLVGLELK ATTGYPDPYGGEK GQLLPVSK ALQQGLVGLELK ATTGYPDPYGGEK ALQQGLVGLELK ATTGYPDPYGGEK GQLLPVSK ALQQGLVGLELK ATTGYPDPYGGEK GQLLPVSK	ALQQGLVGLELK ALQQGLVGLELK ALQQGLVGLELK ATTGYPDPYGGEK ALQQGLVGLELK ATTGYPDPYGGEK ALQQGLVGLELK ATTGYPDPYGGEK ALQQGLVGLELK ATTGYPDPYGGEK	0.0612	0.02	2	1	3	1	4	3	3	0	2	2	5	3	3	3	2	1	4	1	5	3	4	0	2	2	5	3	4	2
A0A075B730_HUMAN	2	1	50.0 AA STEP	50Step_Domain_p100.0_to_150.0	100	150	50	ATTGYPDPYGGEK ATTGYPDPYGGEK ATTGYPDPYGGEK ATTGYPDPYGGEK ATTGYPDPYGGEK ATTGYPDPYGGEK ATTGYPDPYGGEK	ATTGYPDPYGGEK ATTGYPDPYGGEK ATTGYPDPYGGEK ATTGYPDPYGGEK	1	0.02	1	0	2	0	2	2	2	0	1	1	2	2	1	1	1	0	2	0	3	2	2	0	1	1	2	2	1	1
A0A075B730_HUMAN	4	5	50.0 AA STEP	50Step_Domain_p150.0_to_200.0	150	200	50	APGSGLALLPLK FLDPNTLER LSELEPGTGDLR LTYHQLLER APGSGLALLPLK FLDPNTLER LSELEPGTGDLR LTYHQLLER APGSGLALLPLK FLDPNTLER LSELEPGTGDLR LTYHQLLER APGSGLALLPLK FLDPNTLER LSELEPGTGDLR LTYHQLLER APGSGLALLPLK FLDPNTLER LSELEPGTGDLR LTYHQLLER APGSGLALLPLK LSELEPGTGDLR LTYHQLLER APGSGLALLPLK FLDPNTLER LSELEPGTGDLR LTYHQLLER	APGSGLALLPLK LSELEPGTGDLR LTYHQLLER APGSGLALLPLK FLDPNTLER LSELEPGTGDLR LTYHQLLER APGSGLALLPLK FLDPNTLER LSELEPGTGDLR LTYHQLLER APGSGLALLPLK FLDPNTLER LSELEPGTGDLR LTYHQLLER APGSGLALLPLK LSELEPGTGDLR LTYHQLLER APGSGLALLPLK LSELEPGTGDLR LTYHQLLER APGSGLALLPLK FLDPNTLER LSELEPGTGDLR LTYHQLLER	1	-0.02	4	4	5	6	5	4	5	5	4	5	4	3	4	5	4	3	6	5	7	4	6	4	4	4	4	3	5	4
A0A075B730_HUMAN	2	2	50.0 AA STEP	50Step_Domain_p200.0_to_250.0	200	250	50	APGSGLALLPLK APGSGLALLPLK APGSGLALLPLK APGSGLALLPLK APGSGLALLPLK APGSGLALLPLK LAAVDVSAR APGSGLALLPLK LAAVDVSAR	APGSGLALLPLK APGSGLALLPLK APGSGLALLPLK APGSGLALLPLK APGSGLALLPLK APGSGLALLPLK LAAVDVSAR APGSGLALLPLK LAAVDVSAR	1	0	1	1	1	1	2	1	2	1	1	2	2	2	3	3	1	1	1	1	2	1	2	1	1	2	2	2	3	2
A0A075B730_HUMAN	1	0	50.0 AA STEP	50Step_Domain_p250.0_to_300.0	250	300	50	YLEGTGSVAGVVLLPEGHK YLEGTGSVAGVVLLPEGHK YLEGTGSVAGVVLLPEGHK YLEGTGSVAGVVLLPEGHK YLEGTGSVAGVVLLPEGHK		1	0.02	1	0	1	0	0	0	1	0	1	0	0	0	2	0	1	0	1	0	0	0	1	0	1	0	0	0	2	0
A0A075B730_HUMAN	1	1	50.0 AA STEP	50Step_Domain_p300.0_to_350.0	300	350	50	LWVDEAVR LWVDEAVR LWVDEAVR LWVDEAVR LWVDEAVR LWVDEAVR LWVDEAVR	LWVDEAVR LWVDEAVR LWVDEAVR LWVDEAVR LWVDEAVR LWVDEAVR	1	0	1	1	1	1	1	1	1	1	1	1	1	1	1	0	1	1	1	1	1	1	1	1	1	1	1	1	1	0
A0A075B730_HUMAN	2	1	50.0 AA STEP	50Step_Domain_p350.0_to_400.0	350	400	50	LLDAQLATGGLVCPAR LLDAQLATGGLVCPAR LPLEAALR LLDAQLATGGLVCPAR LPLEAALR LLDAQLATGGLVCPAR LPLEAALR LLDAQLATGGLVCPAR LPLEAALR LLDAQLATGGLVCPAR LLDAQLATGGLVCPAR LPLEAALR	LLDAQLATGGLVCPAR LLDAQLATGGLVCPAR LLDAQLATGGLVCPAR LPLEAALR LLDAQLATGGLVCPAR LLDAQLATGGLVCPAR LPLEAALR LLDAQLATGGLVCPAR LPLEAALR	1	0.02	2	1	2	1	2	2	3	1	3	2	1	0	3	3	2	1	3	1	2	2	4	1	3	2	1	0	3	2
A0A075B730_HUMAN	1	1	50.0 AA STEP	50Step_Domain_p400.0_to_450.0	400	450	50	QLSQAGSFSDGTHGGLR QLSQAGSFSDGTHGGLR QLSQAGSFSDGTHGGLR QLSQAGSFSDGTHGGLR QLSQAGSFSDGTHGGLR QLSQAGSFSDGTHGGLR QLSQAGSFSDGTHGGLR	QLSQAGSFSDGTHGGLR QLSQAGSFSDGTHGGLR QLSQAGSFSDGTHGGLR QLSQAGSFSDGTHGGLR QLSQAGSFSDGTHGGLR	1	0	1	1	1	1	2	0	2	1	1	1	1	1	2	0	1	1	1	1	2	0	2	1	1	1	1	1	2	0
A0A075B730_HUMAN	1	1	50.0 AA STEP	50Step_Domain_p450.0_to_500.0	450	500	50	AMLAQQYQEGTLSVEK AMLAQQYQEGTLSVEK AMLAQQYQEGTLSVEK AMLAQQYQEGTLSVEK AMLAQQYQEGTLSVEK AMLAQQYQEGTLSVEK	AMLAQQYQEGTLSVEK AMLAQQYQEGTLSVEK AMLAQQYQEGTLSVEK AMLAQQYQEGTLSVEK AMLAQQYQEGTLSVEK AMLAQQYQEGTLSVEK	1	0	2	1	2	1	1	1	2	1	1	0	0	1	1	1	2	1	2	1	1	1	2	1	1	0	0	1	1	1
A0A075B730_HUMAN	3	3	50.0 AA STEP	50Step_Domain_p500.0_to_550.0	500	550	50	AEIIDQDLYERLEHGQATAK AMLAQQYQEGTLSVEK AEIIDQDLYERLEHGQATAK AMLAQQYQEGTLSVEK DTVTPGELLK AEIIDQDLYER AEIIDQDLYERLEHGQATAK AMLAQQYQEGTLSVEK DTVTPGELLK AEIIDQDLYER AMLAQQYQEGTLSVEK DTVTPGELLK AEIIDQDLYER AEIIDQDLYERLEHGQATAK AMLAQQYQEGTLSVEK AEIIDQDLYER AEIIDQDLYERLEHGQATAK DTVTPGELLK AEIIDQDLYER AEIIDQDLYERLEHGQATAK AMLAQQYQEGTLSVEK DTVTPGELLK	AEIIDQDLYER AMLAQQYQEGTLSVEK DTVTPGELLK AEIIDQDLYER AMLAQQYQEGTLSVEK DTVTPGELLK AEIIDQDLYER AMLAQQYQEGTLSVEK AEIIDQDLYER AEIIDQDLYERLEHGQATAK AMLAQQYQEGTLSVEK AEIIDQDLYER AEIIDQDLYER AMLAQQYQEGTLSVEK AEIIDQDLYER AMLAQQYQEGTLSVEK	1	0	3	4	3	3	3	2	3	5	3	1	3	2	3	3	3	3	4	3	4	2	4	4	3	1	3	2	4	2
A0A075B730_HUMAN	2	3	50.0 AA STEP	50Step_Domain_p550.0_to_600.0	550	600	50	AEIIDQDLYERLEHGQATAK DVGSLASVQR AEIIDQDLYERLEHGQATAK DVGSLASVQR YLQGTGCIAGLLLPGSQER AEIIDQDLYER AEIIDQDLYERLEHGQATAK DVGSLASVQR YLQGTGCIAGLLLPGSQER AEIIDQDLYER DVGSLASVQR AEIIDQDLYER AEIIDQDLYERLEHGQATAK DVGSLASVQR AEIIDQDLYER AEIIDQDLYERLEHGQATAK AEIIDQDLYER AEIIDQDLYERLEHGQATAK DVGSLASVQR YLQGTGCIAGLLLPGSQER	AEIIDQDLYER AEIIDQDLYER DVGSLASVQR AEIIDQDLYER DVGSLASVQR AEIIDQDLYER AEIIDQDLYERLEHGQATAK DVGSLASVQR AEIIDQDLYER DVGSLASVQR YLQGTGCIAGLLLPGSQER AEIIDQDLYER DVGSLASVQR AEIIDQDLYER DVGSLASVQR	1	-0.02	2	1	2	2	3	2	2	5	3	3	2	2	3	3	2	1	3	2	4	2	2	4	3	3	2	2	4	2
A0A075B730_HUMAN	1	1	50.0 AA STEP	50Step_Domain_p600.0_to_650.0	600	650	50	GHSVEEALR GHSVEEALR GHSVEEALR GHSVEEALR GHSVEEALR	GHSVEEALR GHSVEEALR GHSVEEALR GHSVEEALR	1	0	1	0	1	1	1	1	1	1	0	0	0	0	1	1	1	0	1	1	1	1	1	1	0	0	0	0	1	1
A0A075B730_HUMAN	0	0	50.0 AA STEP	50Step_Domain_p650.0_to_700.0	650	700	50			1	0	0	0	0	0	0	0	0	0	0	0	0	0	0	0	0	0	0	0	0	0	0	0	0	0	0	0	0	0
A0A075B730_HUMAN	0	0	50.0 AA STEP	50Step_Domain_p700.0_to_750.0	700	750	50			1	0	0	0	0	0	0	0	0	0	0	0	0	0	0	0	0	0	0	0	0	0	0	0	0	0	0	0	0	0
A0A075B730_HUMAN	0	0	50.0 AA STEP	50Step_Domain_p750.0_to_800.0	750	800	50			1	0	0	0	0	0	0	0	0	0	0	0	0	0	0	0	0	0	0	0	0	0	0	0	0	0	0	0	0	0
A0A075B730_HUMAN	3	4	50.0 AA STEP	50Step_Domain_p800.0_to_850.0	800	850	50	EVTLGQVAK QADIMLPALR VSAWELINSEYFSEGR EVTLGQVAK QADIMLPALR VSAWELINSEYFSEGR EVTLGQVAK QADIMLPALR VSAWELINSEYFSEGR EVTLGQVAK QADIMLPALR EVTLGQVAK QADIMLPALR VSAWELINSEYFSEGR EVTLGQVAK QADIMLPALR VSAWELINSEYFSEGR EVTLGQVAK QADIMLPALR	EVTLGQVAK QADIMLPALR QADIMLPALR VSAWELINSEYFSEGR EVTLGQVAK QADIMLPALR VSAWELINSEYFSEGR EVTLGQVAK QADIMLPALR VSAWELINSEYFSEGR QADIMLPALR VSAWELINSEYFSEGR EVTLGQVAK QADIMLPALR VSAWELINSEYFSEGR QADIMLPALR VSAWELINSEYFSEGR	1	-0.02	4	4	3	3	3	4	2	5	4	3	4	5	3	4	4	3	4	3	4	4	3	4	4	3	4	4	3	3
A0A075B730_HUMAN	3	3	50.0 AA STEP	50Step_Domain_p850.0_to_900.0	850	900	50	QADIMLPALR YLCGLGAVGGVR QADIMLPALR YLCGLGAVGGVR QADIMLPALR YLCGLGAVGGVR QADIMLPALR YLCGLGAVGGVR QADIMLPALR YLCGLGAVGGVR QADIMLPALR YLCGLGAVGGVR QADIMLPALR YLCGLGAVGGVR	QADIMLPALR YLCGLGAVGGVR QADIMLPALR YLCGLGAVGGVR QADIMLPALR YLCGLGAVGGVR QADIMLPALR YLCGLGAVGGVR QADIMLPALR YLCGLGAVGGVR QADIMLPALR YLCGLGAVGGVR QADIMLPALR YLCGLGAVGGVR	1	0	3	4	2	3	2	3	2	4	3	3	3	3	3	4	3	3	3	3	3	3	3	3	3	3	3	3	3	3
A0A075B730_HUMAN	1	1	50.0 AA STEP	50Step_Domain_p900.0_to_950.0	900	950	50	YLCGLGAVGGVR YLCGLGAVGGVR VALALLEAQAATGTIMDPHSPESLSVDEAVR YLCGLGAVGGVR YLCGLGAVGGVR YLCGLGAVGGVR YLCGLGAVGGVR YLCGLGAVGGVR	YLCGLGAVGGVR YLCGLGAVGGVR YLCGLGAVGGVR YLCGLGAVGGVR YLCGLGAVGGVR YLCGLGAVGGVR YLCGLGAVGGVR	1	0	1	1	1	1	2	1	1	1	1	1	1	1	1	1	1	1	1	1	2	1	1	1	1	1	1	1	1	1
A0A075B730_HUMAN	2	2	50.0 AA STEP	50Step_Domain_p950.0_to_1000.0	950	1000	50	AEGAIAGFR AEGAIAGFR GVVGPELYGR AEGAIAGFR GVVGPELYGR VALALLEAQAATGTIMDPHSPESLSVDEAVR AEGAIAGFR AEGAIAGFR AEGAIAGFR GVVGPELYGR AEGAIAGFR GVVGPELYGR	AEGAIAGFR AEGAIAGFR GVVGPELYGR AEGAIAGFR GVVGPELYGR AEGAIAGFR AEGAIAGFR GVVGPELYGR AEGAIAGFR GVVGPELYGR AEGAIAGFR GVVGPELYGR	1	0	1	1	2	2	2	2	1	1	1	2	2	2	2	3	1	1	2	2	3	2	1	1	1	2	2	2	2	2
A0A075B730_HUMAN	0	0	50.0 AA STEP	50Step_Domain_p1000.0_to_1050.0	1000	1050	50		GLIPWEQAAR	1	0	0	0	0	0	0	0	0	1	0	0	0	0	0	0	0	0	0	0	0	0	0	1	0	0	0	0	0	0
A0A075B730_HUMAN	1	0	50.0 AA STEP	50Step_Domain_p1050.0_to_1100.0	1050	1100	50	TSYAQLLEECPR TSYAQLLEECPRDETSGLHLLPLPESAPALPTEEQVQR TSYAQLLEECPR TSYAQLLEECPRDETSGLHLLPLPESAPALPTEEQVQR DETSGLHLLPLPESAPALPTEEQVQR TSYAQLLEECPR	TSYAQLLEECPR TSYAQLLEECPRDETSGLHLLPLPESAPALPTEEQVQR	1	0.02	0	0	0	0	0	2	2	0	0	0	2	0	2	0	0	0	0	0	0	2	2	0	0	0	2	0	2	0
A0A075B730_HUMAN	4	3	50.0 AA STEP	50Step_Domain_p1100.0_to_1150.0	1100	1150	50	DGTSLWDLLSSCHFTEEQR SLQAVPGAK DGTSLWDLLSSCHFTEEQR GLLEDVQEGR RGLLEDVQEGR SLQAVPGAK TTVPQLLASVQR DGTSLWDLLSSCHFTEEQR RGLLEDVQEGR SLQAVPGAK TTVPQLLASVQR DGTSLWDLLSSCHFTEEQR GLLEDVQEGR RGLLEDVQEGR TSYAQLLEECPRDETSGLHLLPLPESAPALPTEEQVQR TTVPQLLASVQR DGTSLWDLLSSCHFTEEQR GLLEDVQEGR SLQAVPGAK TTVPQLLASVQR DGTSLWDLLSSCHFTEEQR GLLEDVQEGR RGLLEDVQEGR SLQAVPGAK TSYAQLLEECPRDETSGLHLLPLPESAPALPTEEQVQR DETSGLHLLPLPESAPALPTEEQVQR DGTSLWDLLSSCHFTEEQR GLLEDVQEGR RGLLEDVQEGR SLQAVPGAK	GLLEDVQEGR DGTSLWDLLSSCHFTEEQR GLLEDVQEGR DGTSLWDLLSSCHFTEEQR GLLEDVQEGR RGLLEDVQEGR TSYAQLLEECPRDETSGLHLLPLPESAPALPTEEQVQR GLLEDVQEGR DGTSLWDLLSSCHFTEEQR GLLEDVQEGR SLQAVPGAK TTVPQLLASVQR DGTSLWDLLSSCHFTEEQR TTVPQLLASVQR DGTSLWDLLSSCHFTEEQR GLLEDVQEGR SLQAVPGAK	0.0102	0.02	2	1	5	2	4	4	5	2	4	5	5	2	5	4	2	1	6	2	5	4	7	2	4	4	5	2	6	3
A0A075B730_HUMAN	1	0	50.0 AA STEP	50Step_Domain_p1150.0_to_1200.0	1150	1200	50	TTVPQLLASVQR TTVPQLLASVQR TTVPQLLASVQR TTVPQLLASVQR	TTVPQLLASVQR TTVPQLLASVQR	1	0.02	0	0	2	0	2	0	1	0	1	1	0	1	0	0	0	0	2	0	2	0	1	0	1	1	0	1	0	0
A0A075B730_HUMAN	1	1	50.0 AA STEP	50Step_Domain_p1200.0_to_1250.0	1200	1250	50	ASIAQAVR DGLLPTGLGQR ASIAQAVR DGLLPTGLGQR ASIAQAVR DGLLPTGLGQR ASIAQAVR DGLLPTGLGQR ASIAQAVR DGLLPTGLGQR	ASIAQAVR ASIAQAVR DGLLPTGLGQR ASIAQAVR ASIAQAVR ASIAQAVR	1	0	0	1	2	2	2	1	2	0	1	0	1	1	2	1	0	1	2	2	2	1	2	0	1	0	1	1	2	1
A0A075B730_HUMAN	3	1	50.0 AA STEP	50Step_Domain_p1250.0_to_1300.0	1250	1300	50	ELSEQLGQAER LLEAQVASGFLVDPLNNQR DGLLPTGLGQR ELSEQLGQAER LLEAQVASGFLVDPLNNQR LSVEDAVK DGLLPTGLGQR ELSEQLGQAER LLEAQVASGFLVDPLNNQR DGLLPTGLGQR ELSEQLGQAER LLEAQVASGFLVDPLNNQR ELSEQLGQAER LLEAQVASGFLVDPLNNQR DGLLPTGLGQR ELSEQLGQAER LLEAQVASGFLVDPLNNQR DGLLPTGLGQR ELSEQLGQAER LLEAQVASGFLVDPLNNQR	LLEAQVASGFLVDPLNNQR DGLLPTGLGQR LLEAQVASGFLVDPLNNQR LLEAQVASGFLVDPLNNQR LLEAQVASGFLVDPLNNQR LLEAQVASGFLVDPLNNQR LSVEDAVK	0	0.04	3	1	4	3	3	2	3	2	3	0	4	2	3	0	3	1	5	3	4	2	4	2	3	0	4	2	4	0
A0A075B730_HUMAN	0	0	50.0 AA STEP	50Step_Domain_p1300.0_to_1350.0	1300	1350	50			1	0	0	0	0	0	0	0	0	0	0	0	0	0	0	0	0	0	0	0	0	0	0	0	0	0	0	0	0	0
A0A075B730_HUMAN	3	2	50.0 AA STEP	50Step_Domain_p1350.0_to_1400.0	1350	1400	50	FFFDPSAR LGLLDTQTSQVLTAVDKDNK FFFDPSAR LGLLDTQTSQVLTAVDKDNK FFFDPSAR LGLLDTQTSQVLTAVDKDNK FFFDPSAR LGLLDTQTSQVLTAVDKDNK FFFDPSAR LGLLDTQTSQVLTAVDKDNK FFFDPSAR LGLLDTQTSQVLTAVDK LGLLDTQTSQVLTAVDKDNK FFFDPSAR LGLLDTQTSQVLTAVDK LGLLDTQTSQVLTAVDKDNK	FFFDPSAR LGLLDTQTSQVLTAVDKDNK FFFDPSAR LGLLDTQTSQVLTAVDKDNK FFFDPSAR LGLLDTQTSQVLTAVDKDNK LGLLDTQTSQVLTAVDKDNK FFFDPSAR LGLLDTQTSQVLTAVDKDNK FFFDPSAR LGLLDTQTSQVLTAVDKDNK FFFDPSAR LGLLDTQTSQVLTAVDKDNK	1	0.02	3	4	2	2	2	2	2	1	2	3	4	2	4	3	3	3	2	2	2	2	3	1	2	3	4	2	5	2
A0A075B730_HUMAN	0	0	50.0 AA STEP	50Step_Domain_p1400.0_to_1450.0	1400	1450	50			1	0	0	0	0	0	0	0	0	0	0	0	0	0	0	0	0	0	0	0	0	0	0	0	0	0	0	0	0	0
A0A075B730_HUMAN	1	1	50.0 AA STEP	50Step_Domain_p1450.0_to_1500.0	1450	1500	50	QVVSAVTTLVEAAER QVVSAVTTLVEAAER QVVSAVTTLVEAAER QPLQATFR QVVSAVTTLVEAAER QPLQATFR QVVSAVTTLVEAAER	QVVSAVTTLVEAAER QVVSAVTTLVEAAER QVVSAVTTLVEAAER QVVSAVTTLVEAAER QVVSAVTTLVEAAER	1	0	1	1	1	1	2	1	1	0	1	1	0	0	3	3	1	1	1	1	2	1	1	0	1	1	0	0	3	2
A0A075B730_HUMAN	2	1	50.0 AA STEP	50Step_Domain_p1500.0_to_1550.0	1500	1550	50	SLEGGNFIAGVLIQGTQER SLEGGNFIAGVLIQGTQER KTLDELSQGTTTVK SLEGGNFIAGVLIQGTQER EVAEMDSVKR SLEGGNFIAGVLIQGTQER TLDELSQGTTTVKEVAEMDSVKR EVAEMDSVKR SLEGGNFIAGVLIQGTQER KTLDELSQGTTTVK SLEGGNFIAGVLIQGTQER KTLDELSQGTTTVK SLEGGNFIAGVLIQGTQER	SLEGGNFIAGVLIQGTQER EVAEMDSVKR KTLDELSQGTTTVK SLEGGNFIAGVLIQGTQER EVAEMDSVKR SLEGGNFIAGVLIQGTQER KTLDELSQGTTTVK SLEGGNFIAGVLIQGTQER TLDELSQGTTTVK SLEGGNFIAGVLIQGTQER	1	0.02	1	0	1	1	2	3	3	2	2	0	3	3	2	1	1	0	1	1	3	3	4	2	2	0	3	3	2	1
A0A075B730_HUMAN	3	3	50.0 AA STEP	50Step_Domain_p1550.0_to_1600.0	1550	1600	50	KLTVEEAFK LTVEEAFK SLEGGNFIAGVLIQGTQER KLTVEEAFK LTVEEAFK SLEGGNFIAGVLIQGTQER KLTVEEAFK LTVEEAFK SLEGGNFIAGVLIQGTQER KLTVEEAFK LTVEEAFK SLEGGNFIAGVLIQGTQER KLTVEEAFK LTVEEAFK SLEGGNFIAGVLIQGTQER LTVEEAFK SLEGGNFIAGVLIQGTQER LTVEEAFK MSIPEALR SLEGGNFIAGVLIQGTQER	KLTVEEAFK LTVEEAFK KLTVEEAFK LTVEEAFK SLEGGNFIAGVLIQGTQER KLTVEEAFK LTVEEAFK SLEGGNFIAGVLIQGTQER KLTVEEAFK LTVEEAFK SLEGGNFIAGVLIQGTQER KLTVEEAFK LTVEEAFK KLTVEEAFK LTVEEAFK SLEGGNFIAGVLIQGTQER LTVEEAFK SLEGGNFIAGVLIQGTQER	1	0	3	3	2	3	3	4	4	4	4	2	3	3	3	3	3	2	3	3	4	4	5	3	4	2	3	3	3	2
A0A075B730_HUMAN	2	2	50.0 AA STEP	50Step_Domain_p1600.0_to_1650.0	1600	1650	50	KLTVEEAFK LTVEEAFK KLTVEEAFK LTVEEAFK KLTVEEAFK LTVEEAFK KLTVEEAFK LTVEEAFK KLTVEEAFK LTVEEAFK LTVEEAFK LTVEEAFK	KLTVEEAFK LTVEEAFK KLTVEEAFK LTVEEAFK KLTVEEAFK LTVEEAFK KLTVEEAFK LTVEEAFK KLTVEEAFK LTVEEAFK KLTVEEAFK LTVEEAFK LTVEEAFK	1	0	2	3	2	2	2	3	2	2	3	2	1	2	1	1	2	2	2	2	2	3	3	2	3	2	1	2	1	1
A0A075B730_HUMAN	1	1	50.0 AA STEP	50Step_Domain_p1650.0_to_1700.0	1650	1700	50	ILADPSDDTKGFFDPNTHENLTYLQLLER CGYFDEEMNR CGYFDEEMNR CGYFDEEMNR ILADPSDDTKGFFDPNTHENLTYLQLLER ILADPSDDTK CGYFDEEMNR	ILADPSDDTKGFFDPNTHENLTYLQLLER CGYFDEEMNR ILADPSDDTKGFFDPNTHENLTYLQLLER ILADPSDDTK CGYFDEEMNR ILADPSDDTKGFFDPNTHENLTYLQLLER ILADPSDDTK	1	0	1	1	1	0	1	2	2	1	0	2	1	1	1	0	1	1	1	0	1	2	2	1	0	2	1	1	1	0
A0A075B730_HUMAN	1	1	50.0 AA STEP	50Step_Domain_p1700.0_to_1750.0	1700	1750	50	ILADPSDDTKGFFDPNTHENLTYLQLLER KGENYVYINEATR KGENYVYINEATR ILADPSDDTKGFFDPNTHENLTYLQLLER KGENYVYINEATR ILADPSDDTK KGENYVYINEATR	ILADPSDDTKGFFDPNTHENLTYLQLLER ILADPSDDTKGFFDPNTHENLTYLQLLER ILADPSDDTK ILADPSDDTKGFFDPNTHENLTYLQLLER ILADPSDDTK	1	0	1	1	1	0	1	1	2	1	0	1	2	1	0	0	1	1	1	0	1	1	2	1	0	1	2	1	0	0
A0A075B730_HUMAN	1	1	50.0 AA STEP	50Step_Domain_p1750.0_to_1800.0	1750	1800	50	ELIQEYGAQSGGLEK ELIQEYGAQSGGLEK ELIQEYGAQSGGLEK ELIQEYGAQSGGLEK ELIQEYGAQSGGLEK ELIQEYGAQSGGLEK	ELIQEYGAQSGGLEK ELIQEYGAQSGGLEK ELIQEYGAQSGGLEK ELIQEYGAQSGGLEK ELIQEYGAQSGGLEK ELIQEYGAQSGGLEK ELIQEYGAQSGGLEK	1	0	0	1	1	1	1	1	1	1	1	1	1	1	1	1	0	1	1	1	1	1	1	1	1	1	1	1	1	1
A0A075B730_HUMAN	2	3	50.0 AA STEP	50Step_Domain_p1800.0_to_1850.0	1800	1850	50	GEVTAADLFNSR LLEIITTTIEETETQNQGIK ELIQEYGAQSGGLEK GEVTAADLFNSR ELIQEYGAQSGGLEK GEVTAADLFNSR LLEIITTTIEETETQNQGIK ELIQEYGAQSGGLEK GEVTAADLFNSR ELIQEYGAQSGGLEK GEVTAADLFNSR ELIQEYGAQSGGLEK GEVTAADLFNSR LLEIITTTIEETETQNQGIK ELIQEYGAQSGGLEK GEVTAADLFNSR LLEIITTTIEETETQNQGIK	ELIQEYGAQSGGLEK GEVTAADLFNSR LLEIITTTIEETETQNQGIK ELIQEYGAQSGGLEK GEVTAADLFNSR LLEIITTTIEETETQNQGIK ELIQEYGAQSGGLEK GEVTAADLFNSR LLEIITTTIEETETQNQGIK ELIQEYGAQSGGLEK GEVTAADLFNSR LLEIITTTIEETETQNQGIK ELIQEYGAQSGGLEK GEVTAADLFNSR ELIQEYGAQSGGLEK GEVTAADLFNSR LLEIITTTIEETETQNQGIK ELIQEYGAQSGGLEK GEVTAADLFNSR	0.7854	-0.02	2	4	2	3	2	3	2	4	2	2	3	3	3	4	2	3	2	3	3	3	2	3	2	2	3	3	3	3
A0A075B730_HUMAN	1	1	50.0 AA STEP	50Step_Domain_p1850.0_to_1900.0	1850	1900	50	EVMSLHEASR TGGQALSTLECVKPYLEGSGCIAGVTVPSTR EVMSLHEASR TGGQALSTLECVKPYLEGSGCIAGVTVPSTR TGGQALSTLECVKPYLEGSGCIAGVTVPSTR EVMSLHEASR TGGQALSTLECVKPYLEGSGCIAGVTVPSTR	EVMSLHEASR EVMSLHEASR EVMSLHEASR TGGQALSTLECVKPYLEGSGCIAGVTVPSTR EVMSLHEASR TGGQALSTLECVKPYLEGSGCIAGVTVPSTR EVMSLHEASR	1	0	2	1	2	1	0	2	1	2	1	1	1	0	0	0	2	1	2	1	0	2	1	2	1	1	1	0	0	0
A0A075B730_HUMAN	1	0	50.0 AA STEP	50Step_Domain_p1900.0_to_1950.0	1900	1950	50	LSVDEAVDVGLVNEELRER LSVDEAVDVGLVNEELRER AATGYRDPATGDTIPLFQAMQK LSVDEAVDVGLVNEELRER QKLSVDEAVDVGLVNEELRER AATGYRDPATGDTIPLFQAMQK LSVDEAVDVGLVNEELRER AATGYRDPATGDTIPLFQAMQK LSVDEAVDVGLVNEELRER LSVDEAVDVGLVNEELRER		0.0612	0.02	1	0	1	0	2	0	2	0	1	0	1	0	1	0	1	0	1	0	3	0	2	0	1	0	1	0	1	0
A0A075B730_HUMAN	2	1	50.0 AA STEP	50Step_Domain_p1950.0_to_2000.0	1950	2000	50	LPLETAYR LPLETAYR AATGYRDPATGDTIPLFQAMQK LPLETAYR AATGYRDPATGDTIPLFQAMQK LPLETAYR AATGYRDPATGDTIPLFQAMQK LPLETAYR LPLETAYR LPLETAYR	LPLETAYR LPLETAYR LPLETAYR LPLETAYR LPLETAYR LPLETAYR LPLETAYR	1	0.02	1	1	2	2	2	2	2	1	3	2	1	1	2	1	1	1	2	2	3	2	3	1	3	2	1	1	2	1
A0A075B730_HUMAN	3	4	50.0 AA STEP	50Step_Domain_p2000.0_to_2050.0	2000	2050	50	DIYALISDQK FVDPNTQEK LPLETAYR DIYALISDQK FVDPNTQEK LPLETAYR DIYALISDQK FVDPNTQEK LPLETAYR DIYALISDQK FVDPNTQEK LPLETAYR DIYALISDQK FVDPNTQEK LPLETAYR DIYALISDQK LPLETAYR DIYALISDQK LPLETAYR	DIYALISDQK FVDPNTQEK LPLETAYR DIYALISDQK FVDPNTQEK LPLETAYR DIYALISDQK FVDPNTQEK LPLETAYR DIYALISDQK FVDPNTQEK LPLETAYR DIYALISDQK FVDPNTQEK LPLETAYR DIYALISDQK FVDPNTQEK LPLETAYR DIYALISDQK FVDPNTQEK LPLETAYR	0.2448	-0.02	3	4	3	5	3	4	3	4	4	5	2	3	3	4	3	3	4	4	4	4	4	3	4	4	2	3	3	3
A0A075B730_HUMAN	1	1	50.0 AA STEP	50Step_Domain_p2050.0_to_2100.0	2050	2100	50	ALEAEQVEITVGR ALEAEQVEITVGR ALEAEQVEITVGR ALEAEQVEITVGR ALEAEQVEITVGR ALEAEQVEITVGR	ALEAEQVEITVGR ALEAEQVEITVGR ALEAEQVEITVGR ALEAEQVEITVGR	1	0	1	0	0	0	2	1	2	0	1	1	1	1	1	1	1	0	0	0	2	1	2	0	1	1	1	1	1	1
A0A075B730_HUMAN	0	0	50.0 AA STEP	50Step_Domain_p2100.0_to_2150.0	2100	2150	50			1	0	0	0	0	0	0	0	0	0	0	0	0	0	0	0	0	0	0	0	0	0	0	0	0	0	0	0	0	0
A0A075B730_HUMAN	3	5	50.0 AA STEP	50Step_Domain_p2150.0_to_2200.0	2150	2200	50	YLEGTSCIAGVLVPAK YLEGTSCIAGVLVPAK YLEGTSCIAGVLVPAK STTQELMEDDRVK YLEGTSCIAGVLVPAK STTQELMEDDRVK YLEGTSCIAGVLVPAK STTQELMEDDRVK YLEGTSCIAGVLVPAK YLEGTSCIAGVLVPAK	STTQELMEDDRVK YLEGTSCIAGVLVPAK YLEGTSCIAGVLVPAK YLEGTSCIAGVLVPAK STTQELMEDDRVK YLEGTSCIAGVLVPAK STTQELMEDDRVK YLEGTSCIAGVLVPAK STTQELMEDDRVK YLEGTSCIAGVLVPAK STTQELMEDDRVK YLEGTSCIAGVLVPAK	0	-0.04	3	6	2	3	2	3	4	5	4	6	5	6	3	7	3	4	3	3	3	3	5	4	4	5	5	5	3	5
A0A075B730_HUMAN	3	5	50.0 AA STEP	50Step_Domain_p2200.0_to_2250.0	2200	2250	50	YLEGTSCIAGVLVPAK YLEGTSCIAGVLVPAK YLEGTSCIAGVLVPAK MSIYQAMWK YLEGTSCIAGVLVPAK MSIYQAMWK YLEGTSCIAGVLVPAK YLEGTSCIAGVLVPAK YLEGTSCIAGVLVPAK	MSIYQAMWK YLEGTSCIAGVLVPAK MSIYQAMWK YLEGTSCIAGVLVPAK MSIYQAMWK YLEGTSCIAGVLVPAK MSIYQAMWK YLEGTSCIAGVLVPAK YLEGTSCIAGVLVPAK MSIYQAMWK YLEGTSCIAGVLVPAK YLEGTSCIAGVLVPAK	0	-0.04	3	6	2	5	2	4	3	5	4	3	3	5	3	4	3	4	3	4	3	4	4	4	4	3	3	4	3	3
A0A075B730_HUMAN	2	2	50.0 AA STEP	50Step_Domain_p2250.0_to_2300.0	2250	2300	50	LSVEEAVAAGVVGGEIQEK LSVEEAVAAGVVGGEIQEK LSVEEAVAAGVVGGEIQEK LSVEEAVAAGVVGGEIQEK LSVEEAVAAGVVGGEIQEK LSVEEAVAAGVVGGEIQEK LSVEEAVAAGVVGGEIQEK	LSVEEAVAAGVVGGEIQEK LSVEEAVAAGVVGGEIQEK LSVEEAVAAGVVGGEIQEK LSVEEAVAAGVVGGEIQEK LSVEEAVAAGVVGGEIQEK LSVEEAVAAGVVGGEIQEK LSVEEAVAAGVVGGEIQEK	1	0	2	1	2	2	3	2	2	1	3	2	2	2	3	3	2	1	2	2	4	2	3	1	3	2	2	2	3	2
A0A075B730_HUMAN	0	0	50.0 AA STEP	50Step_Domain_p2300.0_to_2350.0	2300	2350	50	VLADPSDDTKGFFDPNTHENLTYVQLLR		1	0	0	0	0	0	0	0	0	0	0	0	0	0	1	0	0	0	0	0	0	0	0	0	0	0	0	0	1	0
A0A075B730_HUMAN	4	3	50.0 AA STEP	50Step_Domain_p2350.0_to_2400.0	2350	2400	50	GFFDPNTHENLTYVQLLR GSAVHQLSEELR GFFDPNTHENLTYVQLLR GSAVHQLSEELR GFFDPNTHENLTYVQLLR GSAVHQLSEELR GFFDPNTHENLTYVQLLR GSAVHQLSEELR GFFDPNTHENLTYVQLLR GSAVHQLSEELR GFFDPNTHENLTYVQLLR GSAVHQLSEELR GFFDPNTHENLTYVQLLR GSAVHQLSEELR VLADPSDDTKGFFDPNTHENLTYVQLLR	GFFDPNTHENLTYVQLLR GSAVHQLSEELR GFFDPNTHENLTYVQLLR GSAVHQLSEELR GFFDPNTHENLTYVQLLR GSAVHQLSEELR GFFDPNTHENLTYVQLLR GSAVHQLSEELR GFFDPNTHENLTYVQLLR GSAVHQLSEELR GFFDPNTHENLTYVQLLR GSAVHQLSEELR GFFDPNTHENLTYVQLLR GSAVHQLSEELR	1	0.02	4	4	3	3	3	3	3	4	4	3	4	2	4	3	4	3	4	3	4	3	4	3	4	3	4	2	5	2
A0A075B730_HUMAN	2	2	50.0 AA STEP	50Step_Domain_p2400.0_to_2450.0	2400	2450	50	GSAVHQLSEELR GSAVHQLSEELR GSAVHQLSEELR GSAVHQLSEELR GSAVHQLSEELR GSAVHQLSEELR GSAVHQLSEELR	GSAVHQLSEELR GSAVHQLSEELR GSAVHQLSEELR GSAVHQLSEELR GSAVHQLSEELR GSAVHQLSEELR GSAVHQLSEELR	1	0	2	3	2	2	2	1	2	2	2	1	2	1	2	1	2	2	2	2	2	1	2	2	2	1	2	1	2	1
A0A075B730_HUMAN	1	1	50.0 AA STEP	50Step_Domain_p2450.0_to_2500.0	2450	2500	50	AGTLTVEELGATLTSLLAQAQAQAR AGTLTVEELGATLTSLLAQAQAQAR AGTLTVEELGATLTSLLAQAQAQAR AGTLTVEELGATLTSLLAQAQAQAR AGTLTVEELGATLTSLLAQAQAQAR AGTLTVEELGATLTSLLAQAQAQAR	AGTLTVEELGATLTSLLAQAQAQAR AGTLTVEELGATLTSLLAQAQAQAR AGTLTVEELGATLTSLLAQAQAQAR AGTLTVEELGATLTSLLAQAQAQAR	1	0	1	0	1	1	1	1	2	0	1	1	1	1	0	0	1	0	1	1	1	1	2	0	1	1	1	1	0	0
A0A075B730_HUMAN	2	1	50.0 AA STEP	50Step_Domain_p2500.0_to_2550.0	2500	2550	50	EELLAEFGSGTLDLPALTR EELLAEFGSGTLDLPALTR LTAIIEEAEEAPGARPQLQDAWR EELLAEFGSGTLDLPALTR LTAIIEEAEEAPGARPQLQDAWR RLTAIIEEAEEAPGARPQLQDAWR LTAIIEEAEEAPGARPQLQDAWR EELLAEFGSGTLDLPALTR LTAIIEEAEEAPGARPQLQDAWR EELLAEFGSGTLDLPALTR LTAIIEEAEEAPGARPQLQDAWR EELLAEFGSGTLDLPALTR LTAIIEEAEEAPGARPQLQDAWR	LTAIIEEAEEAPGARPQLQDAWR LTAIIEEAEEAPGARPQLQDAWR LTAIIEEAEEAPGARPQLQDAWR LTAIIEEAEEAPGARPQLQDAWR RLTAIIEEAEEAPGARPQLQDAWR LTAIIEEAEEAPGARPQLQDAWR LTAIIEEAEEAPGARPQLQDAWR EELLAEFGSGTLDLPALTR LTAIIEEAEEAPGARPQLQDAWR	1	0.02	1	1	2	1	2	1	1	2	2	1	2	1	2	3	1	1	2	1	3	1	1	2	2	1	2	1	2	2
A0A075B730_HUMAN	1	1	50.0 AA STEP	50Step_Domain_p2550.0_to_2600.0	2550	2600	50	LTAIIEEAEEAPGARPQLQDAWR LTAIIEEAEEAPGARPQLQDAWR RLTAIIEEAEEAPGARPQLQDAWR LTAIIEEAEEAPGARPQLQDAWR LTAIIEEAEEAPGARPQLQDAWR LTAIIEEAEEAPGARPQLQDAWR LTAIIEEAEEAPGARPQLQDAWR	LTAIIEEAEEAPGARPQLQDAWR LTAIIEEAEEAPGARPQLQDAWR LTAIIEEAEEAPGARPQLQDAWR LTAIIEEAEEAPGARPQLQDAWR RLTAIIEEAEEAPGARPQLQDAWR LTAIIEEAEEAPGARPQLQDAWR LTAIIEEAEEAPGARPQLQDAWR LTAIIEEAEEAPGARPQLQDAWR	1	0	0	1	1	1	2	1	1	2	1	1	1	1	1	1	0	1	1	1	2	1	1	2	1	1	1	1	1	1
A0A075B730_HUMAN	2	1	50.0 AA STEP	50Step_Domain_p2600.0_to_2650.0	2600	2650	50	RDELLAQHAAGALGLPDLVAVLTR DATMEVQR RDELLAQHAAGALGLPDLVAVLTR RDELLAQHAAGALGLPDLVAVLTR RDELLAQHAAGALGLPDLVAVLTR DATMEVQR DATMEVQR RDELLAQHAAGALGLPDLVAVLTR RDELLAQHAAGALGLPDLVAVLTR	RDELLAQHAAGALGLPDLVAVLTR DATMEVQR RDELLAQHAAGALGLPDLVAVLTR RDELLAQHAAGALGLPDLVAVLTR RDELLAQHAAGALGLPDLVAVLTR RDELLAQHAAGALGLPDLVAVLTR	1	0.02	1	0	2	1	1	2	2	1	1	1	3	1	2	0	1	0	2	1	1	2	2	1	1	1	3	1	2	0
A0A075B730_HUMAN	4	5	50.0 AA STEP	50Step_Domain_p2650.0_to_2700.0	2650	2700	50	QVSASELHTSGILGPETLR RDELLAQHAAGALGLPDLVAVLTR VIEETEER QVSASELHTSGILGPETLR RDELLAQHAAGALGLPDLVAVLTR VIEETEER VIEETEERLSK QVSASELHTSGILGPETLR RDELLAQHAAGALGLPDLVAVLTR VIEETEER QVSASELHTSGILGPETLR RDELLAQHAAGALGLPDLVAVLTR VIEETEER QVSASELHTSGILGPETLR VIEETEER QVSASELHTSGILGPETLR RDELLAQHAAGALGLPDLVAVLTR VIEETEER QVSASELHTSGILGPETLR RDELLAQHAAGALGLPDLVAVLTR VIEETEER	QVSASELHTSGILGPETLR VIEETEER QVSASELHTSGILGPETLR RDELLAQHAAGALGLPDLVAVLTR VIEETEER QVSASELHTSGILGPETLR RDELLAQHAAGALGLPDLVAVLTR VIEETEER QVSASELHTSGILGPETLR RDELLAQHAAGALGLPDLVAVLTR VIEETEER QVSASELHTSGILGPETLR RDELLAQHAAGALGLPDLVAVLTR VIEETEER QVSASELHTSGILGPETLR RDELLAQHAAGALGLPDLVAVLTR VIEETEER QVSASELHTSGILGPETLR VIEETEER	1	-0.02	4	6	6	6	5	4	4	5	3	5	5	6	4	3	4	4	7	5	6	4	5	4	3	4	5	5	5	2
A0A075B730_HUMAN	9	12	50.0 AA STEP	50Step_Domain_p2700.0_to_2750.0	2700	2750	50	QVSASELHTSGILGPETLR TLQEVTEMDSVK TLQEVTEMDSVKR YLEGTSCIAGVLVPAK QVSASELHTSGILGPETLR TLQEVTEMDSVK TLQEVTEMDSVKR YLEGTSCIAGVLVPAK QVSASELHTSGILGPETLR TLQEVTEMDSVK TLQEVTEMDSVKR YLEGTSCIAGVLVPAK QVSASELHTSGILGPETLR TLQEVTEMDSVK TLQEVTEMDSVKR YLEGTSCIAGVLVPAK QVSASELHTSGILGPETLR TLQEVTEMDSVK TLQEVTEMDSVKR YLEGTSCIAGVLVPAK QVSASELHTSGILGPETLR TLQEVTEMDSVK TLQEVTEMDSVKR YLEGTSCIAGVLVPAK QVSASELHTSGILGPETLR TLQEVTEMDSVKR YLEGTSCIAGVLVPAK	QVSASELHTSGILGPETLR TLQEVTEMDSVK TLQEVTEMDSVKR YLEGTSCIAGVLVPAK QVSASELHTSGILGPETLR TLQEVTEMDSVK TLQEVTEMDSVKR YLEGTSCIAGVLVPAK QVSASELHTSGILGPETLR TLQEVTEMDSVK TLQEVTEMDSVKR YLEGTSCIAGVLVPAK QVSASELHTSGILGPETLR TLQEVTEMDSVK TLQEVTEMDSVKR YLEGTSCIAGVLVPAK QVSASELHTSGILGPETLR TLQEVTEMDSVK TLQEVTEMDSVKR YLEGTSCIAGVLVPAK QVSASELHTSGILGPETLR TLQEVTEMDSVK TLQEVTEMDSVKR YLEGTSCIAGVLVPAK QVSASELHTSGILGPETLR TLQEVTEMDSVK TLQEVTEMDSVKR YLEGTSCIAGVLVPAK	0	-0.06	11	17	11	13	10	12	8	12	11	11	8	13	6	9	10	12	13	11	13	12	10	10	11	10	8	11	7	7
A0A075B730_HUMAN	3	3	50.0 AA STEP	50Step_Domain_p2750.0_to_2800.0	2750	2800	50	LSVEEAVAAGVVGGEIQEK LSVEEAVAAGVVGGEIQEK LSVEEAVAAGVVGGEIQEK LSVEEAVAAGVVGGEIQEK MSIYQAMWK LSVEEAVAAGVVGGEIQEK MSIYQAMWK LSVEEAVAAGVVGGEIQEK LSVEEAVAAGVVGGEIQEK	LSVEEAVAAGVVGGEIQEK MSIYQAMWK LSVEEAVAAGVVGGEIQEK MSIYQAMWK LSVEEAVAAGVVGGEIQEK MSIYQAMWK LSVEEAVAAGVVGGEIQEK MSIYQAMWK LSVEEAVAAGVVGGEIQEK LSVEEAVAAGVVGGEIQEK MSIYQAMWK LSVEEAVAAGVVGGEIQEK	1	0	2	3	2	3	3	3	3	2	4	2	2	3	3	3	2	2	2	3	4	3	4	2	4	2	2	3	3	2
A0A075B730_HUMAN	2	2	50.0 AA STEP	50Step_Domain_p2800.0_to_2850.0	2800	2850	50	LSVEEAVAAGVVGGEIQEK LSVEEAVAAGVVGGEIQEK LSVEEAVAAGVVGGEIQEK LSVEEAVAAGVVGGEIQEK LSVEEAVAAGVVGGEIQEK LSVEEAVAAGVVGGEIQEK LSVEEAVAAGVVGGEIQEK	LSVEEAVAAGVVGGEIQEK LSVEEAVAAGVVGGEIQEK LSVEEAVAAGVVGGEIQEK LSVEEAVAAGVVGGEIQEK LSVEEAVAAGVVGGEIQEK LSVEEAVAAGVVGGEIQEK LSVEEAVAAGVVGGEIQEK	1	0	2	1	2	2	3	2	2	1	3	2	2	2	3	3	2	1	2	2	4	2	3	1	3	2	2	2	3	2
A0A075B730_HUMAN	2	1	50.0 AA STEP	50Step_Domain_p2850.0_to_2900.0	2850	2900	50	GFFDPNTHENLTYVQLLR GFFDPNTHENLTYVQLLR GFFDPNTHENLTYVQLLR GFFDPNTHENLTYVQLLR GFFDPNTHENLTYVQLLR GFFDPNTHENLTYVQLLR GFFDPNTHENLTYVQLLR VLADPSDDTKGFFDPNTHENLTYVQLLR	GFFDPNTHENLTYVQLLR GFFDPNTHENLTYVQLLR GFFDPNTHENLTYVQLLR GFFDPNTHENLTYVQLLR GFFDPNTHENLTYVQLLR GFFDPNTHENLTYVQLLR GFFDPNTHENLTYVQLLR	1	0.02	2	1	2	1	2	2	2	1	2	2	2	1	3	1	2	1	2	1	2	2	2	1	2	2	2	1	3	1
A0A075B730_HUMAN	4	3	50.0 AA STEP	50Step_Domain_p2900.0_to_2950.0	2900	2950	50	GFFDPNTHENLTYVQLLR GSAVHQLSEELR GFFDPNTHENLTYVQLLR GSAVHQLSEELR GFFDPNTHENLTYVQLLR GSAVHQLSEELR GFFDPNTHENLTYVQLLR GSAVHQLSEELR GFFDPNTHENLTYVQLLR GSAVHQLSEELR GFFDPNTHENLTYVQLLR GSAVHQLSEELR GFFDPNTHENLTYVQLLR GSAVHQLSEELR VLADPSDDTKGFFDPNTHENLTYVQLLR	GFFDPNTHENLTYVQLLR GSAVHQLSEELR GFFDPNTHENLTYVQLLR GSAVHQLSEELR GFFDPNTHENLTYVQLLR GSAVHQLSEELR GFFDPNTHENLTYVQLLR GSAVHQLSEELR GFFDPNTHENLTYVQLLR GSAVHQLSEELR GFFDPNTHENLTYVQLLR GSAVHQLSEELR GFFDPNTHENLTYVQLLR GSAVHQLSEELR	1	0.02	4	4	3	3	3	3	3	4	4	3	4	2	4	3	4	3	4	3	4	3	4	3	4	3	4	2	5	2
A0A075B730_HUMAN	1	1	50.0 AA STEP	50Step_Domain_p2950.0_to_3000.0	2950	3000	50	AGTLTVEELGATLTSLLAQAQAQAR AGTLTVEELGATLTSLLAQAQAQAR AGTLTVEELGATLTSLLAQAQAQAR AGTLTVEELGATLTSLLAQAQAQAR AGTLTVEELGATLTSLLAQAQAQAR AGTLTVEELGATLTSLLAQAQAQAR	AGTLTVEELGATLTSLLAQAQAQAR AGTLTVEELGATLTSLLAQAQAQAR AGTLTVEELGATLTSLLAQAQAQAR AGTLTVEELGATLTSLLAQAQAQAR	1	0	1	0	1	1	1	1	2	0	1	1	1	1	0	0	1	0	1	1	1	1	2	0	1	1	1	1	0	0
A0A075B730_HUMAN	1	1	50.0 AA STEP	50Step_Domain_p3000.0_to_3050.0	3000	3050	50	AGTLTVEELGATLTSLLAQAQAQAR AGTLTVEELGATLTSLLAQAQAQAR AGTLTVEELGATLTSLLAQAQAQAR AGTLTVEELGATLTSLLAQAQAQAR AGTLTVEELGATLTSLLAQAQAQAR AGTLTVEELGATLTSLLAQAQAQAR	AGTLTVEELGATLTSLLAQAQAQAR AGTLTVEELGATLTSLLAQAQAQAR AGTLTVEELGATLTSLLAQAQAQAR AGTLTVEELGATLTSLLAQAQAQAR	1	0	1	0	1	1	1	1	2	0	1	1	1	1	0	0	1	0	1	1	1	1	2	0	1	1	1	1	0	0
A0A075B730_HUMAN	2	1	50.0 AA STEP	50Step_Domain_p3050.0_to_3100.0	3050	3100	50	EELLAEFGSGTLDLPALTR EELLAEFGSGTLDLPALTR LTAIIEEAEEAPGARPQLQDAWR EELLAEFGSGTLDLPALTR LTAIIEEAEEAPGARPQLQDAWR RLTAIIEEAEEAPGARPQLQDAWR LTAIIEEAEEAPGARPQLQDAWR EELLAEFGSGTLDLPALTR LTAIIEEAEEAPGARPQLQDAWR EELLAEFGSGTLDLPALTR LTAIIEEAEEAPGARPQLQDAWR EELLAEFGSGTLDLPALTR LTAIIEEAEEAPGARPQLQDAWR	LTAIIEEAEEAPGARPQLQDAWR LTAIIEEAEEAPGARPQLQDAWR LTAIIEEAEEAPGARPQLQDAWR LTAIIEEAEEAPGARPQLQDAWR RLTAIIEEAEEAPGARPQLQDAWR LTAIIEEAEEAPGARPQLQDAWR LTAIIEEAEEAPGARPQLQDAWR EELLAEFGSGTLDLPALTR LTAIIEEAEEAPGARPQLQDAWR	1	0.02	1	1	2	1	2	1	1	2	2	1	2	1	2	3	1	1	2	1	3	1	1	2	2	1	2	1	2	2
A0A075B730_HUMAN	2	2	50.0 AA STEP	50Step_Domain_p3100.0_to_3150.0	3100	3150	50	DATMEVQR LTAIIEEAEEAPGARPQLQDAWR LTAIIEEAEEAPGARPQLQDAWR RLTAIIEEAEEAPGARPQLQDAWR EGQGEGETQEAAAAAR LTAIIEEAEEAPGARPQLQDAWR DATMEVQR EGQGEGETQEAAAAAR LTAIIEEAEEAPGARPQLQDAWR SQREGQGEGETQEAAAAAR DATMEVQR LTAIIEEAEEAPGARPQLQDAWR EGQGEGETQEAAAAAR LTAIIEEAEEAPGARPQLQDAWR	LTAIIEEAEEAPGARPQLQDAWR LTAIIEEAEEAPGARPQLQDAWR DATMEVQR LTAIIEEAEEAPGARPQLQDAWR EGQGEGETQEAAAAAR LTAIIEEAEEAPGARPQLQDAWR RLTAIIEEAEEAPGARPQLQDAWR EGQGEGETQEAAAAAR LTAIIEEAEEAPGARPQLQDAWR SQREGQGEGETQEAAAAAR LTAIIEEAEEAPGARPQLQDAWR EGQGEGETQEAAAAAR LTAIIEEAEEAPGARPQLQDAWR	1	0	0	1	2	1	2	2	2	4	4	3	2	1	2	3	0	1	2	1	2	2	2	3	4	3	2	1	2	2
A0A075B730_HUMAN	2	1	50.0 AA STEP	50Step_Domain_p3150.0_to_3200.0	3150	3200	50	RDELLAQHAAGALGLPDLVAVLTR DATMEVQR RDELLAQHAAGALGLPDLVAVLTR RDELLAQHAAGALGLPDLVAVLTR RDELLAQHAAGALGLPDLVAVLTR DATMEVQR DATMEVQR RDELLAQHAAGALGLPDLVAVLTR RDELLAQHAAGALGLPDLVAVLTR	RDELLAQHAAGALGLPDLVAVLTR DATMEVQR RDELLAQHAAGALGLPDLVAVLTR RDELLAQHAAGALGLPDLVAVLTR RDELLAQHAAGALGLPDLVAVLTR RDELLAQHAAGALGLPDLVAVLTR	1	0.02	1	0	2	1	1	2	2	1	1	1	3	1	2	0	1	0	2	1	1	2	2	1	1	1	3	1	2	0
A0A075B730_HUMAN	9	11	50.0 AA STEP	50Step_Domain_p3200.0_to_3250.0	3200	3250	50	QVSASELHTSGILGPETLR RDELLAQHAAGALGLPDLVAVLTR TLQEVTEMDSVK TLQEVTEMDSVKR VIEETEER QVSASELHTSGILGPETLR RDELLAQHAAGALGLPDLVAVLTR TLQEVTEMDSVK TLQEVTEMDSVKR VIEETEER VIEETEERLSK QVSASELHTSGILGPETLR RDELLAQHAAGALGLPDLVAVLTR TLQEVTEMDSVK TLQEVTEMDSVKR VIEETEER QVSASELHTSGILGPETLR RDELLAQHAAGALGLPDLVAVLTR TLQEVTEMDSVK TLQEVTEMDSVKR VIEETEER QVSASELHTSGILGPETLR TLQEVTEMDSVK TLQEVTEMDSVKR VIEETEER QVSASELHTSGILGPETLR RDELLAQHAAGALGLPDLVAVLTR TLQEVTEMDSVK TLQEVTEMDSVKR VIEETEER CQVSASELHTSGILGPETLR QVSASELHTSGILGPETLR RDELLAQHAAGALGLPDLVAVLTR TLQEVTEMDSVKR VIEETEER	QVSASELHTSGILGPETLR TLQEVTEMDSVK TLQEVTEMDSVKR VIEETEER QVSASELHTSGILGPETLR RDELLAQHAAGALGLPDLVAVLTR TLQEVTEMDSVK TLQEVTEMDSVKR VIEETEER QVSASELHTSGILGPETLR RDELLAQHAAGALGLPDLVAVLTR TLQEVTEMDSVK TLQEVTEMDSVKR VIEETEER QVSASELHTSGILGPETLR RDELLAQHAAGALGLPDLVAVLTR TLQEVTEMDSVK TLQEVTEMDSVKR VIEETEER QVSASELHTSGILGPETLR RDELLAQHAAGALGLPDLVAVLTR TLQEVTEMDSVK TLQEVTEMDSVKR VIEETEER QVSASELHTSGILGPETLR RDELLAQHAAGALGLPDLVAVLTR TLQEVTEMDSVK TLQEVTEMDSVKR VIEETEER QVSASELHTSGILGPETLR TLQEVTEMDSVK TLQEVTEMDSVKR VIEETEER	0	-0.04	10	14	11	12	9	11	8	11	9	10	8	12	7	7	9	10	13	10	12	11	10	9	9	9	8	10	8	5
A0A075B730_HUMAN	7	10	50.0 AA STEP	50Step_Domain_p3250.0_to_3300.0	3250	3300	50	TLQEVTEMDSVK TLQEVTEMDSVKR YLEGTSCIAGVLVPAK TLQEVTEMDSVK TLQEVTEMDSVKR YLEGTSCIAGVLVPAK TLQEVTEMDSVK TLQEVTEMDSVKR YLEGTSCIAGVLVPAK MSIYQAMWK TLQEVTEMDSVK TLQEVTEMDSVKR YLEGTSCIAGVLVPAK MSIYQAMWK TLQEVTEMDSVK TLQEVTEMDSVKR YLEGTSCIAGVLVPAK TLQEVTEMDSVK TLQEVTEMDSVKR YLEGTSCIAGVLVPAK TLQEVTEMDSVKR YLEGTSCIAGVLVPAK	MSIYQAMWK TLQEVTEMDSVK TLQEVTEMDSVKR YLEGTSCIAGVLVPAK MSIYQAMWK TLQEVTEMDSVK TLQEVTEMDSVKR YLEGTSCIAGVLVPAK MSIYQAMWK TLQEVTEMDSVK TLQEVTEMDSVKR YLEGTSCIAGVLVPAK MSIYQAMWK TLQEVTEMDSVK TLQEVTEMDSVKR YLEGTSCIAGVLVPAK TLQEVTEMDSVK TLQEVTEMDSVKR YLEGTSCIAGVLVPAK MSIYQAMWK TLQEVTEMDSVK TLQEVTEMDSVKR YLEGTSCIAGVLVPAK TLQEVTEMDSVK TLQEVTEMDSVKR YLEGTSCIAGVLVPAK	0	-0.06	9	14	7	10	7	11	7	11	10	9	6	10	4	8	8	10	9	9	9	11	9	9	10	8	6	9	5	6
A0A075B730_HUMAN	2	2	50.0 AA STEP	50Step_Domain_p3300.0_to_3350.0	3300	3350	50	LSVEEAVAAGVVGGEIQEK LSVEEAVAAGVVGGEIQEK LSVEEAVAAGVVGGEIQEK LSVEEAVAAGVVGGEIQEK LSVEEAVAAGVVGGEIQEK LSVEEAVAAGVVGGEIQEK LSVEEAVAAGVVGGEIQEK	LSVEEAVAAGVVGGEIQEK LSVEEAVAAGVVGGEIQEK LSVEEAVAAGVVGGEIQEK LSVEEAVAAGVVGGEIQEK LSVEEAVAAGVVGGEIQEK LSVEEAVAAGVVGGEIQEK LSVEEAVAAGVVGGEIQEK	1	0	2	1	2	2	3	2	2	1	3	2	2	2	3	3	2	1	2	2	4	2	3	1	3	2	2	2	3	2
A0A075B730_HUMAN	0	0	50.0 AA STEP	50Step_Domain_p3350.0_to_3400.0	3350	3400	50			1	0	0	0	0	0	0	0	0	0	0	0	0	0	0	0	0	0	0	0	0	0	0	0	0	0	0	0	0	0
A0A075B730_HUMAN	2	1	50.0 AA STEP	50Step_Domain_p3400.0_to_3450.0	3400	3450	50	GFFDPNTHENLTYVQLLR GFFDPNTHENLTYVQLLR GFFDPNTHENLTYVQLLR GFFDPNTHENLTYVQLLR GFFDPNTHENLTYVQLLR GFFDPNTHENLTYVQLLR GFFDPNTHENLTYVQLLR VLADPSDDTKGFFDPNTHENLTYVQLLR	GFFDPNTHENLTYVQLLR GFFDPNTHENLTYVQLLR GFFDPNTHENLTYVQLLR GFFDPNTHENLTYVQLLR GFFDPNTHENLTYVQLLR GFFDPNTHENLTYVQLLR GFFDPNTHENLTYVQLLR	1	0.02	2	1	2	1	2	2	2	1	2	2	2	1	3	1	2	1	2	1	2	2	2	1	2	2	2	1	3	1
A0A075B730_HUMAN	2	2	50.0 AA STEP	50Step_Domain_p3450.0_to_3500.0	3450	3500	50	GSAVHQLSEELR GSAVHQLSEELR GSAVHQLSEELR GSAVHQLSEELR GSAVHQLSEELR GSAVHQLSEELR GSAVHQLSEELR	GSAVHQLSEELR GSAVHQLSEELR GSAVHQLSEELR GSAVHQLSEELR GSAVHQLSEELR GSAVHQLSEELR GSAVHQLSEELR	1	0	2	3	2	2	2	1	2	2	2	1	2	1	2	1	2	2	2	2	2	1	2	2	2	1	2	1	2	1
A0A075B730_HUMAN	1	1	50.0 AA STEP	50Step_Domain_p3500.0_to_3550.0	3500	3550	50	AGTLTVEELGATLTSLLAQAQAQAR AGTLTVEELGATLTSLLAQAQAQAR AGTLTVEELGATLTSLLAQAQAQAR AGTLTVEELGATLTSLLAQAQAQAR AGTLTVEELGATLTSLLAQAQAQAR AGTLTVEELGATLTSLLAQAQAQAR	AGTLTVEELGATLTSLLAQAQAQAR AGTLTVEELGATLTSLLAQAQAQAR AGTLTVEELGATLTSLLAQAQAQAR AGTLTVEELGATLTSLLAQAQAQAR	1	0	1	0	1	1	1	1	2	0	1	1	1	1	0	0	1	0	1	1	1	1	2	0	1	1	1	1	0	0
A0A075B730_HUMAN	1	0	50.0 AA STEP	50Step_Domain_p3550.0_to_3600.0	3550	3600	50	EELLAEFGSGTLDLPALTR EELLAEFGSGTLDLPALTR EELLAEFGSGTLDLPALTR EELLAEFGSGTLDLPALTR EELLAEFGSGTLDLPALTR EELLAEFGSGTLDLPALTR	EELLAEFGSGTLDLPALTR	1	0.02	1	0	1	0	1	0	0	0	1	0	1	0	1	1	1	0	1	0	1	0	0	0	1	0	1	0	1	1
A0A075B730_HUMAN	2	1	50.0 AA STEP	50Step_Domain_p3600.0_to_3650.0	3600	3650	50	EELLAEFGSGTLDLPALTR EELLAEFGSGTLDLPALTR LTAIIEEAEEAPGARPQLQDAWR EELLAEFGSGTLDLPALTR LTAIIEEAEEAPGARPQLQDAWR RLTAIIEEAEEAPGARPQLQDAWR LTAIIEEAEEAPGARPQLQDAWR EELLAEFGSGTLDLPALTR LTAIIEEAEEAPGARPQLQDAWR EELLAEFGSGTLDLPALTR LTAIIEEAEEAPGARPQLQDAWR EELLAEFGSGTLDLPALTR LTAIIEEAEEAPGARPQLQDAWR	LTAIIEEAEEAPGARPQLQDAWR LTAIIEEAEEAPGARPQLQDAWR LTAIIEEAEEAPGARPQLQDAWR LTAIIEEAEEAPGARPQLQDAWR RLTAIIEEAEEAPGARPQLQDAWR LTAIIEEAEEAPGARPQLQDAWR LTAIIEEAEEAPGARPQLQDAWR EELLAEFGSGTLDLPALTR LTAIIEEAEEAPGARPQLQDAWR	1	0.02	1	1	2	1	2	1	1	2	2	1	2	1	2	3	1	1	2	1	3	1	1	2	2	1	2	1	2	2
A0A075B730_HUMAN	3	3	50.0 AA STEP	50Step_Domain_p3650.0_to_3700.0	3650	3700	50	EGQGEGETQEAAAATAAAR SQREGQGEGETQEAAAATAAAR DATMEVQR EGQGEGETQEAAAATAAAR SQREGQGEGETQEAAAATAAAR EGQGEGETQEAAAATAAAR EGQGEGETQEAAAATAAAR DATMEVQR EGQGEGETQEAAAATAAAR SQREGQGEGETQEAAAATAAAR DATMEVQR EGQGEGETQEAAAATAAAR EGQGEGETQEAAAATAAAR	EGQGEGETQEAAAATAAAR EGQGEGETQEAAAATAAAR SQREGQGEGETQEAAAATAAAR DATMEVQR EGQGEGETQEAAAATAAAR EGQGEGETQEAAAATAAAR SQREGQGEGETQEAAAATAAAR EGQGEGETQEAAAATAAAR SQREGQGEGETQEAAAATAAAR EGQGEGETQEAAAATAAAR EGQGEGETQEAAAATAAAR	1	0	3	1	3	3	2	3	2	4	4	3	3	2	2	3	3	1	4	3	2	3	2	3	4	3	3	2	2	2
A0A075B730_HUMAN	2	2	50.0 AA STEP	50Step_Domain_p3700.0_to_3750.0	3700	3750	50	RDELLAQHAAGALGLPDLVAVLTR VIEETEER RDELLAQHAAGALGLPDLVAVLTR VIEETEER VIEETEERLSK RDELLAQHAAGALGLPDLVAVLTR VIEETEER RDELLAQHAAGALGLPDLVAVLTR VIEETEER VIEETEER RDELLAQHAAGALGLPDLVAVLTR VIEETEER RDELLAQHAAGALGLPDLVAVLTR VIEETEER	VIEETEER RDELLAQHAAGALGLPDLVAVLTR VIEETEER RDELLAQHAAGALGLPDLVAVLTR VIEETEER RDELLAQHAAGALGLPDLVAVLTR VIEETEER RDELLAQHAAGALGLPDLVAVLTR VIEETEER RDELLAQHAAGALGLPDLVAVLTR VIEETEER VIEETEER	1	0	2	1	2	2	2	2	2	2	1	2	3	2	3	1	2	1	3	2	2	2	3	2	1	2	3	2	3	1
A0A075B730_HUMAN	9	12	50.0 AA STEP	50Step_Domain_p3750.0_to_3800.0	3750	3800	50	QVSASELHTSGILGPETLR TLQEVTEMDSVK TLQEVTEMDSVKR YLEGTSCIAGVLVPAK QVSASELHTSGILGPETLR TLQEVTEMDSVK TLQEVTEMDSVKR YLEGTSCIAGVLVPAK QVSASELHTSGILGPETLR TLQEVTEMDSVK TLQEVTEMDSVKR YLEGTSCIAGVLVPAK QVSASELHTSGILGPETLR TLQEVTEMDSVK TLQEVTEMDSVKR YLEGTSCIAGVLVPAK QVSASELHTSGILGPETLR TLQEVTEMDSVK TLQEVTEMDSVKR YLEGTSCIAGVLVPAK QVSASELHTSGILGPETLR TLQEVTEMDSVK TLQEVTEMDSVKR YLEGTSCIAGVLVPAK QVSASELHTSGILGPETLR TLQEVTEMDSVKR YLEGTSCIAGVLVPAK	QVSASELHTSGILGPETLR TLQEVTEMDSVK TLQEVTEMDSVKR YLEGTSCIAGVLVPAK QVSASELHTSGILGPETLR TLQEVTEMDSVK TLQEVTEMDSVKR YLEGTSCIAGVLVPAK QVSASELHTSGILGPETLR TLQEVTEMDSVK TLQEVTEMDSVKR YLEGTSCIAGVLVPAK QVSASELHTSGILGPETLR TLQEVTEMDSVK TLQEVTEMDSVKR YLEGTSCIAGVLVPAK QVSASELHTSGILGPETLR TLQEVTEMDSVK TLQEVTEMDSVKR YLEGTSCIAGVLVPAK QVSASELHTSGILGPETLR TLQEVTEMDSVK TLQEVTEMDSVKR YLEGTSCIAGVLVPAK QVSASELHTSGILGPETLR TLQEVTEMDSVK TLQEVTEMDSVKR YLEGTSCIAGVLVPAK	0	-0.06	11	17	11	13	10	12	8	12	11	11	8	13	6	9	10	12	13	11	13	12	10	10	11	10	8	11	7	7
A0A075B730_HUMAN	3	5	50.0 AA STEP	50Step_Domain_p3800.0_to_3850.0	3800	3850	50	YLEGTSCIAGVLVPAK YLEGTSCIAGVLVPAK YLEGTSCIAGVLVPAK MSIYQAMWK YLEGTSCIAGVLVPAK MSIYQAMWK YLEGTSCIAGVLVPAK YLEGTSCIAGVLVPAK YLEGTSCIAGVLVPAK	MSIYQAMWK YLEGTSCIAGVLVPAK MSIYQAMWK YLEGTSCIAGVLVPAK MSIYQAMWK YLEGTSCIAGVLVPAK MSIYQAMWK YLEGTSCIAGVLVPAK YLEGTSCIAGVLVPAK MSIYQAMWK YLEGTSCIAGVLVPAK YLEGTSCIAGVLVPAK	0	-0.04	3	6	2	5	2	4	3	5	4	3	3	5	3	4	3	4	3	4	3	4	4	4	4	3	3	4	3	3
A0A075B730_HUMAN	2	2	50.0 AA STEP	50Step_Domain_p3850.0_to_3900.0	3850	3900	50	LSVEEAVAAGVVGGEIQEK LSVEEAVAAGVVGGEIQEK LSVEEAVAAGVVGGEIQEK LSVEEAVAAGVVGGEIQEK LSVEEAVAAGVVGGEIQEK LSVEEAVAAGVVGGEIQEK LSVEEAVAAGVVGGEIQEK	LSVEEAVAAGVVGGEIQEK LSVEEAVAAGVVGGEIQEK LSVEEAVAAGVVGGEIQEK LSVEEAVAAGVVGGEIQEK LSVEEAVAAGVVGGEIQEK LSVEEAVAAGVVGGEIQEK LSVEEAVAAGVVGGEIQEK	1	0	2	1	2	2	3	2	2	1	3	2	2	2	3	3	2	1	2	2	4	2	3	1	3	2	2	2	3	2
A0A075B730_HUMAN	0	0	50.0 AA STEP	50Step_Domain_p3900.0_to_3950.0	3900	3950	50			1	0	0	0	0	0	0	0	0	0	0	0	0	0	0	0	0	0	0	0	0	0	0	0	0	0	0	0	0	0
A0A075B730_HUMAN	4	3	50.0 AA STEP	50Step_Domain_p3950.0_to_4000.0	3950	4000	50	GFFDPNTHENLTYVQLLR GSAVHQLSEELR GFFDPNTHENLTYVQLLR GSAVHQLSEELR GFFDPNTHENLTYVQLLR GSAVHQLSEELR GFFDPNTHENLTYVQLLR GSAVHQLSEELR GFFDPNTHENLTYVQLLR GSAVHQLSEELR GFFDPNTHENLTYVQLLR GSAVHQLSEELR GFFDPNTHENLTYVQLLR GSAVHQLSEELR VLADPSDDTKGFFDPNTHENLTYVQLLR	GFFDPNTHENLTYVQLLR GSAVHQLSEELR GFFDPNTHENLTYVQLLR GSAVHQLSEELR GFFDPNTHENLTYVQLLR GSAVHQLSEELR GFFDPNTHENLTYVQLLR GSAVHQLSEELR GFFDPNTHENLTYVQLLR GSAVHQLSEELR GFFDPNTHENLTYVQLLR GSAVHQLSEELR GFFDPNTHENLTYVQLLR GSAVHQLSEELR	1	0.02	4	4	3	3	3	3	3	4	4	3	4	2	4	3	4	3	4	3	4	3	4	3	4	3	4	2	5	2
A0A075B730_HUMAN	2	2	50.0 AA STEP	50Step_Domain_p4000.0_to_4050.0	4000	4050	50	GSAVHQLSEELR GSAVHQLSEELR GSAVHQLSEELR GSAVHQLSEELR GSAVHQLSEELR GSAVHQLSEELR GSAVHQLSEELR	GSAVHQLSEELR GSAVHQLSEELR GSAVHQLSEELR GSAVHQLSEELR GSAVHQLSEELR GSAVHQLSEELR GSAVHQLSEELR	1	0	2	3	2	2	2	1	2	2	2	1	2	1	2	1	2	2	2	2	2	1	2	2	2	1	2	1	2	1
A0A075B730_HUMAN	1	1	50.0 AA STEP	50Step_Domain_p4050.0_to_4100.0	4050	4100	50	AGTLTVEELGATLTSLLAQAQAQAR AGTLTVEELGATLTSLLAQAQAQAR AGTLTVEELGATLTSLLAQAQAQAR AGTLTVEELGATLTSLLAQAQAQAR AGTLTVEELGATLTSLLAQAQAQAR AGTLTVEELGATLTSLLAQAQAQAR	AGTLTVEELGATLTSLLAQAQAQAR AGTLTVEELGATLTSLLAQAQAQAR AGTLTVEELGATLTSLLAQAQAQAR AGTLTVEELGATLTSLLAQAQAQAR	1	0	1	0	1	1	1	1	2	0	1	1	1	1	0	0	1	0	1	1	1	1	2	0	1	1	1	1	0	0
A0A075B730_HUMAN	2	1	50.0 AA STEP	50Step_Domain_p4100.0_to_4150.0	4100	4150	50	EELLAEFGSGTLDLPALTR EELLAEFGSGTLDLPALTR LTAIIEEAEEAPGARPQLQDAWR EELLAEFGSGTLDLPALTR LTAIIEEAEEAPGARPQLQDAWR RLTAIIEEAEEAPGARPQLQDAWR LTAIIEEAEEAPGARPQLQDAWR EELLAEFGSGTLDLPALTR LTAIIEEAEEAPGARPQLQDAWR EELLAEFGSGTLDLPALTR LTAIIEEAEEAPGARPQLQDAWR EELLAEFGSGTLDLPALTR LTAIIEEAEEAPGARPQLQDAWR	LTAIIEEAEEAPGARPQLQDAWR LTAIIEEAEEAPGARPQLQDAWR LTAIIEEAEEAPGARPQLQDAWR LTAIIEEAEEAPGARPQLQDAWR RLTAIIEEAEEAPGARPQLQDAWR LTAIIEEAEEAPGARPQLQDAWR LTAIIEEAEEAPGARPQLQDAWR EELLAEFGSGTLDLPALTR LTAIIEEAEEAPGARPQLQDAWR	1	0.02	1	1	2	1	2	1	1	2	2	1	2	1	2	3	1	1	2	1	3	1	1	2	2	1	2	1	2	2
A0A075B730_HUMAN	3	4	50.0 AA STEP	50Step_Domain_p4150.0_to_4200.0	4150	4200	50	EGQGEGETQEAAAATAAAR SQREGQGEGETQEAAAATAAAR EGQGEGETQEAAAATAAAR LTAIIEEAEEAPGARPQLQDAWR SQREGQGEGETQEAAAATAAAR EGQGEGETQEAAAATAAAR LTAIIEEAEEAPGARPQLQDAWR RLTAIIEEAEEAPGARPQLQDAWR EGQGEGETQEAAAATAAAR LTAIIEEAEEAPGARPQLQDAWR EGQGEGETQEAAAATAAAR LTAIIEEAEEAPGARPQLQDAWR SQREGQGEGETQEAAAATAAAR EGQGEGETQEAAAATAAAR LTAIIEEAEEAPGARPQLQDAWR EGQGEGETQEAAAATAAAR LTAIIEEAEEAPGARPQLQDAWR	EGQGEGETQEAAAATAAAR LTAIIEEAEEAPGARPQLQDAWR EGQGEGETQEAAAATAAAR LTAIIEEAEEAPGARPQLQDAWR SQREGQGEGETQEAAAATAAAR EGQGEGETQEAAAATAAAR LTAIIEEAEEAPGARPQLQDAWR EGQGEGETQEAAAATAAAR LTAIIEEAEEAPGARPQLQDAWR RLTAIIEEAEEAPGARPQLQDAWR SQREGQGEGETQEAAAATAAAR EGQGEGETQEAAAATAAAR LTAIIEEAEEAPGARPQLQDAWR SQREGQGEGETQEAAAATAAAR EGQGEGETQEAAAATAAAR LTAIIEEAEEAPGARPQLQDAWR EGQGEGETQEAAAATAAAR LTAIIEEAEEAPGARPQLQDAWR	0.2448	-0.02	3	3	3	5	3	3	2	6	4	5	3	3	3	4	3	2	4	4	4	3	3	5	4	4	3	3	3	3
A0A075B730_HUMAN	4	4	50.0 AA STEP	50Step_Domain_p4200.0_to_4250.0	4200	4250	50	EGQGEGETQEAAAATAAAR RDELLAQHAAGALGLPDLVAVLTR SQREGQGEGETQEAAAATAAAR DATMEVQR EGQGEGETQEAAAATAAAR RDELLAQHAAGALGLPDLVAVLTR SQREGQGEGETQEAAAATAAAR EGQGEGETQEAAAATAAAR RDELLAQHAAGALGLPDLVAVLTR EGQGEGETQEAAAATAAAR RDELLAQHAAGALGLPDLVAVLTR DATMEVQR EGQGEGETQEAAAATAAAR SQREGQGEGETQEAAAATAAAR DATMEVQR EGQGEGETQEAAAATAAAR RDELLAQHAAGALGLPDLVAVLTR EGQGEGETQEAAAATAAAR RDELLAQHAAGALGLPDLVAVLTR	EGQGEGETQEAAAATAAAR EGQGEGETQEAAAATAAAR RDELLAQHAAGALGLPDLVAVLTR SQREGQGEGETQEAAAATAAAR DATMEVQR EGQGEGETQEAAAATAAAR RDELLAQHAAGALGLPDLVAVLTR EGQGEGETQEAAAATAAAR RDELLAQHAAGALGLPDLVAVLTR SQREGQGEGETQEAAAATAAAR EGQGEGETQEAAAATAAAR RDELLAQHAAGALGLPDLVAVLTR SQREGQGEGETQEAAAATAAAR EGQGEGETQEAAAATAAAR RDELLAQHAAGALGLPDLVAVLTR EGQGEGETQEAAAATAAAR	1	0	4	1	4	5	2	4	3	5	4	5	5	3	3	3	4	1	5	4	3	4	4	4	4	4	5	3	4	2
A0A075B730_HUMAN	4	5	50.0 AA STEP	50Step_Domain_p4250.0_to_4300.0	4250	4300	50	QVSASELHTSGILGPETLR RDELLAQHAAGALGLPDLVAVLTR VIEETEER QVSASELHTSGILGPETLR RDELLAQHAAGALGLPDLVAVLTR VIEETEER VIEETEERLSK QVSASELHTSGILGPETLR RDELLAQHAAGALGLPDLVAVLTR VIEETEER QVSASELHTSGILGPETLR RDELLAQHAAGALGLPDLVAVLTR VIEETEER QVSASELHTSGILGPETLR VIEETEER QVSASELHTSGILGPETLR RDELLAQHAAGALGLPDLVAVLTR VIEETEER QVSASELHTSGILGPETLR RDELLAQHAAGALGLPDLVAVLTR VIEETEER	QVSASELHTSGILGPETLR VIEETEER QVSASELHTSGILGPETLR RDELLAQHAAGALGLPDLVAVLTR VIEETEER QVSASELHTSGILGPETLR RDELLAQHAAGALGLPDLVAVLTR VIEETEER QVSASELHTSGILGPETLR RDELLAQHAAGALGLPDLVAVLTR VIEETEER QVSASELHTSGILGPETLR RDELLAQHAAGALGLPDLVAVLTR VIEETEER QVSASELHTSGILGPETLR RDELLAQHAAGALGLPDLVAVLTR VIEETEER QVSASELHTSGILGPETLR VIEETEER	1	-0.02	4	6	6	6	5	4	4	5	3	5	5	6	4	3	4	4	7	5	6	4	5	4	3	4	5	5	5	2
A0A075B730_HUMAN	9	12	50.0 AA STEP	50Step_Domain_p4300.0_to_4350.0	4300	4350	50	QVSASELHTSGILGPETLR TLQEVTEMDSVK TLQEVTEMDSVKR YLEGTSCIAGVLVPAK QVSASELHTSGILGPETLR TLQEVTEMDSVK TLQEVTEMDSVKR YLEGTSCIAGVLVPAK QVSASELHTSGILGPETLR TLQEVTEMDSVK TLQEVTEMDSVKR YLEGTSCIAGVLVPAK QVSASELHTSGILGPETLR TLQEVTEMDSVK TLQEVTEMDSVKR YLEGTSCIAGVLVPAK QVSASELHTSGILGPETLR TLQEVTEMDSVK TLQEVTEMDSVKR YLEGTSCIAGVLVPAK QVSASELHTSGILGPETLR TLQEVTEMDSVK TLQEVTEMDSVKR YLEGTSCIAGVLVPAK QVSASELHTSGILGPETLR TLQEVTEMDSVKR YLEGTSCIAGVLVPAK	QVSASELHTSGILGPETLR TLQEVTEMDSVK TLQEVTEMDSVKR YLEGTSCIAGVLVPAK QVSASELHTSGILGPETLR TLQEVTEMDSVK TLQEVTEMDSVKR YLEGTSCIAGVLVPAK QVSASELHTSGILGPETLR TLQEVTEMDSVK TLQEVTEMDSVKR YLEGTSCIAGVLVPAK QVSASELHTSGILGPETLR TLQEVTEMDSVK TLQEVTEMDSVKR YLEGTSCIAGVLVPAK QVSASELHTSGILGPETLR TLQEVTEMDSVK TLQEVTEMDSVKR YLEGTSCIAGVLVPAK QVSASELHTSGILGPETLR TLQEVTEMDSVK TLQEVTEMDSVKR YLEGTSCIAGVLVPAK QVSASELHTSGILGPETLR TLQEVTEMDSVK TLQEVTEMDSVKR YLEGTSCIAGVLVPAK	0	-0.06	11	17	11	13	10	12	8	12	11	11	8	13	6	9	10	12	13	11	13	12	10	10	11	10	8	11	7	7
A0A075B730_HUMAN	3	3	50.0 AA STEP	50Step_Domain_p4350.0_to_4400.0	4350	4400	50	LSVEEAVAAGVVGGEIQEK LSVEEAVAAGVVGGEIQEK LSVEEAVAAGVVGGEIQEK LSVEEAVAAGVVGGEIQEK MSIYQAMWK LSVEEAVAAGVVGGEIQEK MSIYQAMWK LSVEEAVAAGVVGGEIQEK LSVEEAVAAGVVGGEIQEK	LSVEEAVAAGVVGGEIQEK MSIYQAMWK LSVEEAVAAGVVGGEIQEK MSIYQAMWK LSVEEAVAAGVVGGEIQEK MSIYQAMWK LSVEEAVAAGVVGGEIQEK MSIYQAMWK LSVEEAVAAGVVGGEIQEK LSVEEAVAAGVVGGEIQEK MSIYQAMWK LSVEEAVAAGVVGGEIQEK	1	0	2	3	2	3	3	3	3	2	4	2	2	3	3	3	2	2	2	3	4	3	4	2	4	2	2	3	3	2
A0A075B730_HUMAN	2	2	50.0 AA STEP	50Step_Domain_p4400.0_to_4450.0	4400	4450	50	LSVEEAVAAGVVGGEIQEK LSVEEAVAAGVVGGEIQEK LSVEEAVAAGVVGGEIQEK LSVEEAVAAGVVGGEIQEK LSVEEAVAAGVVGGEIQEK LSVEEAVAAGVVGGEIQEK LSVEEAVAAGVVGGEIQEK	LSVEEAVAAGVVGGEIQEK LSVEEAVAAGVVGGEIQEK LSVEEAVAAGVVGGEIQEK LSVEEAVAAGVVGGEIQEK LSVEEAVAAGVVGGEIQEK LSVEEAVAAGVVGGEIQEK LSVEEAVAAGVVGGEIQEK	1	0	2	1	2	2	3	2	2	1	3	2	2	2	3	3	2	1	2	2	4	2	3	1	3	2	2	2	3	2
A0A075B730_HUMAN	2	1	50.0 AA STEP	50Step_Domain_p4450.0_to_4500.0	4450	4500	50	GFFDPNTHENLTYVQLLR GFFDPNTHENLTYVQLLR GFFDPNTHENLTYVQLLR GFFDPNTHENLTYVQLLR GFFDPNTHENLTYVQLLR GFFDPNTHENLTYVQLLR GFFDPNTHENLTYVQLLR	GFFDPNTHENLTYVQLLR GFFDPNTHENLTYVQLLR GFFDPNTHENLTYVQLLR GFFDPNTHENLTYVQLLR GFFDPNTHENLTYVQLLR GFFDPNTHENLTYVQLLR GFFDPNTHENLTYVQLLR	1	0.02	2	1	2	1	2	2	2	1	2	2	2	1	2	1	2	1	2	1	2	2	2	1	2	2	2	1	2	1
A0A075B730_HUMAN	3	3	50.0 AA STEP	50Step_Domain_p4500.0_to_4550.0	4500	4550	50	GFFDPNTHENLTYVQLLR GSAVHQLSEELR GFFDPNTHENLTYVQLLR GSAVHQLSEELR GFFDPNTHENLTYVQLLR GSAVHQLSEELR GFFDPNTHENLTYVQLLR GSAVHQLSEELR GFFDPNTHENLTYVQLLR GSAVHQLSEELR GFFDPNTHENLTYVQLLR GSAVHQLSEELR GFFDPNTHENLTYVQLLR GSAVHQLSEELR	GFFDPNTHENLTYVQLLR GSAVHQLSEELR GFFDPNTHENLTYVQLLR GSAVHQLSEELR GFFDPNTHENLTYVQLLR GSAVHQLSEELR GFFDPNTHENLTYVQLLR GSAVHQLSEELR GFFDPNTHENLTYVQLLR GSAVHQLSEELR GFFDPNTHENLTYVQLLR GSAVHQLSEELR GFFDPNTHENLTYVQLLR GSAVHQLSEELR	1	0	4	4	3	3	3	3	3	4	4	3	4	2	3	3	4	3	4	3	4	3	4	3	4	3	4	2	4	2
A0A075B730_HUMAN	1	1	50.0 AA STEP	50Step_Domain_p4550.0_to_4600.0	4550	4600	50	AGTLTVEELGATLTSLLAQAQAQAR AGTLTVEELGATLTSLLAQAQAQAR AGTLTVEELGATLTSLLAQAQAQAR AGTLTVEELGATLTSLLAQAQAQAR AGTLTVEELGATLTSLLAQAQAQAR AGTLTVEELGATLTSLLAQAQAQAR	AGTLTVEELGATLTSLLAQAQAQAR AGTLTVEELGATLTSLLAQAQAQAR AGTLTVEELGATLTSLLAQAQAQAR AGTLTVEELGATLTSLLAQAQAQAR	1	0	1	0	1	1	1	1	2	0	1	1	1	1	0	0	1	0	1	1	1	1	2	0	1	1	1	1	0	0
A0A075B730_HUMAN	1	1	50.0 AA STEP	50Step_Domain_p4600.0_to_4650.0	4600	4650	50	AGTLTVEELGATLTSLLAQAQAQAR AGTLTVEELGATLTSLLAQAQAQAR AGTLTVEELGATLTSLLAQAQAQAR AGTLTVEELGATLTSLLAQAQAQAR AGTLTVEELGATLTSLLAQAQAQAR AGTLTVEELGATLTSLLAQAQAQAR	AGTLTVEELGATLTSLLAQAQAQAR AGTLTVEELGATLTSLLAQAQAQAR AGTLTVEELGATLTSLLAQAQAQAR AGTLTVEELGATLTSLLAQAQAQAR	1	0	1	0	1	1	1	1	2	0	1	1	1	1	0	0	1	0	1	1	1	1	2	0	1	1	1	1	0	0
A0A075B730_HUMAN	2	1	50.0 AA STEP	50Step_Domain_p4650.0_to_4700.0	4650	4700	50	EELLAEFGSGTLDLPALTR EELLAEFGSGTLDLPALTR LTAIIEEAEEAPGARPQLQDAWR EELLAEFGSGTLDLPALTR LTAIIEEAEEAPGARPQLQDAWR RLTAIIEEAEEAPGARPQLQDAWR LTAIIEEAEEAPGARPQLQDAWR EELLAEFGSGTLDLPALTR LTAIIEEAEEAPGARPQLQDAWR EELLAEFGSGTLDLPALTR LTAIIEEAEEAPGARPQLQDAWR EELLAEFGSGTLDLPALTR LTAIIEEAEEAPGARPQLQDAWR	LTAIIEEAEEAPGARPQLQDAWR LTAIIEEAEEAPGARPQLQDAWR LTAIIEEAEEAPGARPQLQDAWR LTAIIEEAEEAPGARPQLQDAWR RLTAIIEEAEEAPGARPQLQDAWR LTAIIEEAEEAPGARPQLQDAWR LTAIIEEAEEAPGARPQLQDAWR EELLAEFGSGTLDLPALTR LTAIIEEAEEAPGARPQLQDAWR	1	0.02	1	1	2	1	2	1	1	2	2	1	2	1	2	3	1	1	2	1	3	1	1	2	2	1	2	1	2	2
A0A075B730_HUMAN	2	2	50.0 AA STEP	50Step_Domain_p4700.0_to_4750.0	4700	4750	50	DATMEVQR LTAIIEEAEEAPGARPQLQDAWR LTAIIEEAEEAPGARPQLQDAWR RLTAIIEEAEEAPGARPQLQDAWR EGQGEGETQEAAAAAR LTAIIEEAEEAPGARPQLQDAWR DATMEVQR EGQGEGETQEAAAAAR LTAIIEEAEEAPGARPQLQDAWR SQREGQGEGETQEAAAAAR DATMEVQR LTAIIEEAEEAPGARPQLQDAWR EGQGEGETQEAAAAAR LTAIIEEAEEAPGARPQLQDAWR	LTAIIEEAEEAPGARPQLQDAWR LTAIIEEAEEAPGARPQLQDAWR DATMEVQR LTAIIEEAEEAPGARPQLQDAWR EGQGEGETQEAAAAAR LTAIIEEAEEAPGARPQLQDAWR RLTAIIEEAEEAPGARPQLQDAWR EGQGEGETQEAAAAAR LTAIIEEAEEAPGARPQLQDAWR SQREGQGEGETQEAAAAAR LTAIIEEAEEAPGARPQLQDAWR EGQGEGETQEAAAAAR LTAIIEEAEEAPGARPQLQDAWR	1	0	0	1	2	1	2	2	2	4	4	3	2	1	2	3	0	1	2	1	2	2	2	3	4	3	2	1	2	2
A0A075B730_HUMAN	2	1	50.0 AA STEP	50Step_Domain_p4750.0_to_4800.0	4750	4800	50	RDELLAQHAAGALGLPDLVAVLTR DATMEVQR RDELLAQHAAGALGLPDLVAVLTR RDELLAQHAAGALGLPDLVAVLTR RDELLAQHAAGALGLPDLVAVLTR DATMEVQR DATMEVQR RDELLAQHAAGALGLPDLVAVLTR RDELLAQHAAGALGLPDLVAVLTR	RDELLAQHAAGALGLPDLVAVLTR DATMEVQR RDELLAQHAAGALGLPDLVAVLTR RDELLAQHAAGALGLPDLVAVLTR RDELLAQHAAGALGLPDLVAVLTR RDELLAQHAAGALGLPDLVAVLTR	1	0.02	1	0	2	1	1	2	2	1	1	1	3	1	2	0	1	0	2	1	1	2	2	1	1	1	3	1	2	0
A0A075B730_HUMAN	9	11	50.0 AA STEP	50Step_Domain_p4800.0_to_4850.0	4800	4850	50	QVSASELHTSGILGPETLR RDELLAQHAAGALGLPDLVAVLTR TLQEVTEMDSVK TLQEVTEMDSVKR VIEETEER QVSASELHTSGILGPETLR RDELLAQHAAGALGLPDLVAVLTR TLQEVTEMDSVK TLQEVTEMDSVKR VIEETEER VIEETEERLSK QVSASELHTSGILGPETLR RDELLAQHAAGALGLPDLVAVLTR TLQEVTEMDSVK TLQEVTEMDSVKR VIEETEER QVSASELHTSGILGPETLR RDELLAQHAAGALGLPDLVAVLTR TLQEVTEMDSVK TLQEVTEMDSVKR VIEETEER QVSASELHTSGILGPETLR TLQEVTEMDSVK TLQEVTEMDSVKR VIEETEER QVSASELHTSGILGPETLR RDELLAQHAAGALGLPDLVAVLTR TLQEVTEMDSVK TLQEVTEMDSVKR VIEETEER QVSASELHTSGILGPETLR RDELLAQHAAGALGLPDLVAVLTR TLQEVTEMDSVKR VIEETEER	QVSASELHTSGILGPETLR TLQEVTEMDSVK TLQEVTEMDSVKR VIEETEER QVSASELHTSGILGPETLR RDELLAQHAAGALGLPDLVAVLTR TLQEVTEMDSVK TLQEVTEMDSVKR VIEETEER QVSASELHTSGILGPETLR RDELLAQHAAGALGLPDLVAVLTR TLQEVTEMDSVK TLQEVTEMDSVKR VIEETEER QVSASELHTSGILGPETLR RDELLAQHAAGALGLPDLVAVLTR TLQEVTEMDSVK TLQEVTEMDSVKR VIEETEER QVSASELHTSGILGPETLR RDELLAQHAAGALGLPDLVAVLTR TLQEVTEMDSVK TLQEVTEMDSVKR VIEETEER QVSASELHTSGILGPETLR RDELLAQHAAGALGLPDLVAVLTR TLQEVTEMDSVK TLQEVTEMDSVKR VIEETEER QVSASELHTSGILGPETLR TLQEVTEMDSVK TLQEVTEMDSVKR VIEETEER	0	-0.04	10	14	11	12	9	11	8	11	9	10	8	12	6	7	9	10	13	10	12	11	10	9	9	9	8	10	7	5
A0A075B730_HUMAN	7	10	50.0 AA STEP	50Step_Domain_p4850.0_to_4900.0	4850	4900	50	TLQEVTEMDSVK TLQEVTEMDSVKR YLEGTSCIAGVLVPAK TLQEVTEMDSVK TLQEVTEMDSVKR YLEGTSCIAGVLVPAK TLQEVTEMDSVK TLQEVTEMDSVKR YLEGTSCIAGVLVPAK MSIYQAMWK TLQEVTEMDSVK TLQEVTEMDSVKR YLEGTSCIAGVLVPAK MSIYQAMWK TLQEVTEMDSVK TLQEVTEMDSVKR YLEGTSCIAGVLVPAK TLQEVTEMDSVK TLQEVTEMDSVKR YLEGTSCIAGVLVPAK TLQEVTEMDSVKR YLEGTSCIAGVLVPAK	MSIYQAMWK TLQEVTEMDSVK TLQEVTEMDSVKR YLEGTSCIAGVLVPAK MSIYQAMWK TLQEVTEMDSVK TLQEVTEMDSVKR YLEGTSCIAGVLVPAK MSIYQAMWK TLQEVTEMDSVK TLQEVTEMDSVKR YLEGTSCIAGVLVPAK MSIYQAMWK TLQEVTEMDSVK TLQEVTEMDSVKR YLEGTSCIAGVLVPAK TLQEVTEMDSVK TLQEVTEMDSVKR YLEGTSCIAGVLVPAK MSIYQAMWK TLQEVTEMDSVK TLQEVTEMDSVKR YLEGTSCIAGVLVPAK TLQEVTEMDSVK TLQEVTEMDSVKR YLEGTSCIAGVLVPAK	0	-0.06	9	14	7	10	7	11	7	11	10	9	6	10	4	8	8	10	9	9	9	11	9	9	10	8	6	9	5	6
A0A075B730_HUMAN	2	2	50.0 AA STEP	50Step_Domain_p4900.0_to_4950.0	4900	4950	50	LSVEEAVAAGVVGGEIQEK LSVEEAVAAGVVGGEIQEK LSVEEAVAAGVVGGEIQEK LSVEEAVAAGVVGGEIQEK LSVEEAVAAGVVGGEIQEK LSVEEAVAAGVVGGEIQEK LSVEEAVAAGVVGGEIQEK	LSVEEAVAAGVVGGEIQEK LSVEEAVAAGVVGGEIQEK LSVEEAVAAGVVGGEIQEK LSVEEAVAAGVVGGEIQEK LSVEEAVAAGVVGGEIQEK LSVEEAVAAGVVGGEIQEK LSVEEAVAAGVVGGEIQEK	1	0	2	1	2	2	3	2	2	1	3	2	2	2	3	3	2	1	2	2	4	2	3	1	3	2	2	2	3	2
A0A075B730_HUMAN	0	0	50.0 AA STEP	50Step_Domain_p4950.0_to_5000.0	4950	5000	50			1	0	0	0	0	0	0	0	0	0	0	0	0	0	0	0	0	0	0	0	0	0	0	0	0	0	0	0	0	0
A0A075B730_HUMAN	1	1	50.0 AA STEP	50Step_Domain_p5000.0_to_5050.0	5000	5050	50	GFFDPNTHENLTYLQLLQR GFFDPNTHENLTYLQLLQR VLADPSDDTKGFFDPNTHENLTYLQLLQR GFFDPNTHENLTYLQLLQR GFFDPNTHENLTYLQLLQR GFFDPNTHENLTYLQLLQR GFFDPNTHENLTYLQLLQR	GFFDPNTHENLTYLQLLQR GFFDPNTHENLTYLQLLQR GFFDPNTHENLTYLQLLQR GFFDPNTHENLTYLQLLQR	1	0	1	0	2	0	1	1	0	1	1	0	1	1	1	1	1	0	2	0	1	1	0	1	1	0	1	1	1	1
A0A075B730_HUMAN	0	0	50.0 AA STEP	50Step_Domain_p5050.0_to_5063.0	5050	5063	13			1	0	0	0	0	0	0	0	0	0	0	0	0	0	0	0	0	0	0	0	0	0	0	0	0	0	0	0	0	0
A0A0D9SGF6_HUMAN	1	1	50.0 AA STEP	50Step_Domain_p0_to_50	0	50	50	VLETAEDIQER VLETAEDIQER VLETAEDIQER VLETAEDIQER VLETAEDIQER VLETAEDIQER	VLETAEDIQER VLETAEDIQER VLETAEDIQER VLETAEDIQER VLETAEDIQER VLETAEDIQER	1	0	1	1	1	1	0	0	1	2	1	1	1	1	1	1	1	1	1	1	0	0	2	1	1	1	1	1	1	1
A0A0D9SGF6_HUMAN	2	2	50.0 AA STEP	50Step_Domain_p50.0_to_100.0	50	100	50	DAEELEKWIQEK LQIASDENYKDPTNLQGK DAEELEKWIQEK LQIASDENYKDPTNLQGK LQIASDENYKDPTNLQGK DAEELEKWIQEK LQIASDENYKDPTNLQGK DAEELEKWIQEK LQIASDENYKDPTNLQGK DAEELEKWIQEK LQIASDENYKDPTNLQGK DAEELEKWIQEK LQIASDENYKDPTNLQGK	DAEELEKWIQEK LQIASDENYKDPTNLQGK DAEELEKWIQEK LQIASDENYKDPTNLQGK DAEELEKWIQEK LQIASDENYKDPTNLQGK LQIASDENYKDPTNLQGK LQIASDENYKDPTNLQGK	1	0	2	3	2	1	1	0	2	2	2	3	2	1	3	1	2	2	2	1	1	0	3	1	2	2	3	1	4	1
A0A0D9SGF6_HUMAN	1	1	50.0 AA STEP	50Step_Domain_p100.0_to_150.0	100	150	50	LDETGNLMISEGHFASETIR QWELLLEK QWELLLEK LDETGNLMISEGHFASETIR QWELLLEK LDETGNLMISEGHFASETIR QWELLLEK QWELLLEK QWELLLEK	QWELLLEK QWELLLEK QWELLLEK QWELLLEK QWELLLEK QWELLLEK	1	0	2	1	1	1	2	1	2	0	1	1	0	1	1	1	2	1	1	1	2	1	3	0	1	1	0	1	1	1
A0A0D9SGF6_HUMAN	1	0	50.0 AA STEP	50Step_Domain_p150.0_to_200.0	150	200	50	KFEEFQTDMAAHEER KFEEFQTDMAAHEER KFEEFQTDMAAHEER KFEEFQTDMAAHEER KFEEFQTDMAAHEER KFEEFQTDMAAHEER	KFEEFQTDMAAHEER KFEEFQTDMAAHEER KFEEFQTDMAAHEER	1	0.02	0	0	1	0	1	0	1	0	1	1	1	1	1	1	0	0	1	0	1	0	1	0	1	1	1	1	1	1
A0A0D9SGF6_HUMAN	3	3	50.0 AA STEP	50Step_Domain_p200.0_to_250.0	200	250	50	QDEVNAAWQR VNEVNQFAAK KFEEFQTDMAAHEER VNEVNQFAAK KFEEFQTDMAAHEER QDEVNAAWQR VNEVNQFAAK KFEEFQTDMAAHEER LIQEQHPEEELIK QDEVNAAWQR TKQDEVNAAWQR VNEVNQFAAK KFEEFQTDMAAHEER LIQEQHPEEELIK QDEVNAAWQR KFEEFQTDMAAHEER QDEVNAAWQR VNEVNQFAAK KFEEFQTDMAAHEER QDEVNAAWQR VNEVNQFAAK	QDEVNAAWQR VNEVNQFAAK QDEVNAAWQR VNEVNQFAAK KFEEFQTDMAAHEER LIQEQHPEEELIK QDEVNAAWQR VNEVNQFAAK KFEEFQTDMAAHEER LIQEQHPEEELIK QDEVNAAWQR VNEVNQFAAK KFEEFQTDMAAHEER LIQEQHPEEELIK QDEVNAAWQR VNEVNQFAAK	1	0	2	3	2	1	3	1	4	0	3	5	2	6	2	5	2	2	2	1	3	1	5	0	3	4	3	4	3	4
A0A0D9SGF6_HUMAN	2	3	50.0 AA STEP	50Step_Domain_p250.0_to_300.0	250	300	50	LFGAAEVQR DLASVQALLR LFGAAEVQR DLASVQALLR LFGAAEVQR LFGAAEVQR DLASVQALLR DVDETISWIK LFGAAEVQR DLASVQALLR LFGAAEVQR DLASVQALLR DVDETISWIK LFGAAEVQR	DLASVQALLR LFGAAEVQR DLASVQALLR LFGAAEVQR DLASVQALLR LFGAAEVQR DLASVQALLR DLASVQALLR LFGAAEVQR DLASVQALLR LFGAAEVQR DLASVQALLR LFGAAEVQR	1	-0.02	1	3	2	3	2	3	1	2	3	3	2	3	2	2	1	2	2	2	2	2	1	1	3	2	2	2	3	2
A0A0D9SGF6_HUMAN	1	0	50.0 AA STEP	50Step_Domain_p300.0_to_350.0	300	350	50	DLAALEDKVK REELITNWEQIR DLAALEDKVK DLAALEDK LQQSHPLSATQIQVK REELITNWEQIR	DLAALEDKVK	1	0.02	0	0	1	0	0	0	1	2	0	0	1	0	3	0	0	0	1	0	0	0	1	1	0	0	1	0	4	0
A0A0D9SGF6_HUMAN	1	1	50.0 AA STEP	50Step_Domain_p350.0_to_400.0	350	400	50	DLTSWVTEMK DLTSWVTEMK DLTSWVTEMK DLTSWVTEMK DLTSWVTEMK DLTSWVTEMK DLTSWVTEMK	DLTSWVTEMK DLTSWVTEMK DLTSWVTEMK DLTSWVTEMK DLTSWVTEMK DLTSWVTEMK DLTSWVTEMK	1	0	1	1	1	1	1	1	1	2	1	1	1	1	1	1	1	1	1	1	1	1	1	1	1	1	1	1	1	1
A0A0D9SGF6_HUMAN	1	1	50.0 AA STEP	50Step_Domain_p400.0_to_450.0	400	450	50	LTVLSEER LTVLSEER LTVLSEER LTVLSEER LTVLSEER AALLELWELR LTVLSEER AALLELWELR LTVLSEER SADESGQALLAAGHYASDEVR	LTVLSEER LTVLSEER LTVLSEER AALLELWELR LTVLSEER LTVLSEER LTVLSEER LTVLSEER	1	0	1	1	1	1	1	1	1	4	1	1	2	1	2	1	1	1	1	1	1	1	1	2	1	1	2	1	3	1
A0A0D9SGF6_HUMAN	0	0	50.0 AA STEP	50Step_Domain_p450.0_to_500.0	450	500	50	AALLELWELR AALLELWELR	AALLELWELR	1	0	0	0	0	0	0	0	0	2	0	0	1	0	1	0	0	0	0	0	0	0	0	1	0	0	1	0	1	0
A0A0D9SGF6_HUMAN	1	1	50.0 AA STEP	50Step_Domain_p500.0_to_550.0	500	550	50	LIQNNHYAMEDVATR LIQNNHYAMEDVATR LIQNNHYAMEDVATR SLSAQEEKITALDEFATK LIQNNHYAMEDVATR ITALDEFATK LIQNNHYAMEDVATR ITALDEFATK LIQNNHYAMEDVATR	LIQNNHYAMEDVATR LIQNNHYAMEDVATR SLSAQEEKITALDEFATK LIQNNHYAMEDVATR	1	0	1	1	1	3	0	1	1	0	1	0	2	0	1	0	1	1	1	2	0	1	2	0	1	0	2	0	2	0
A0A0D9SGF6_HUMAN	3	2	50.0 AA STEP	50Step_Domain_p550.0_to_600.0	550	600	50	DSDELKSWVNEK TATDEAYKDPSNLQGK AQLADSFHLQQFFR DSDELKSWVNEK TATDEAYKDPSNLQGK AQLADSFHLQQFFR DSDELKSWVNEK TATDEAYKDPSNLQGK AQLADSFHLQQFFR DSDELKSWVNEK TATDEAYKDPSNLQGK DSDELKSWVNEK TATDEAYKDPSNLQGK DSDELKSWVNEK TATDEAYKDPSNLQGK TATDEAYKDPSNLQGK	DSDELKSWVNEK TATDEAYKDPSNLQGK DSDELKSWVNEK TATDEAYKDPSNLQGK DSDELKSWVNEK TATDEAYKDPSNLQGK DSDELKSWVNEK TATDEAYKDPSNLQGK TATDEAYKDPSNLQGK DSDELKSWVNEK TATDEAYKDPSNLQGK	1	0.02	3	3	5	3	4	3	3	0	3	3	2	1	1	4	3	2	5	2	4	2	4	0	3	2	3	1	2	3
A0A0D9SGF6_HUMAN	3	2	50.0 AA STEP	50Step_Domain_p600.0_to_650.0	600	650	50	TATDEAYKDPSNLQGK LIDVNHYAK TATDEAYKDPSNLQGK LIDVNHYAK TATDEAYKDPSNLQGK HQAFEAELSANQSR LIDVNHYAK TATDEAYKDPSNLQGK LIDVNHYAK TATDEAYKDPSNLQGK LIDVNHYAK TATDEAYKDPSNLQGK LIDVNHYAK TATDEAYKDPSNLQGK	TATDEAYKDPSNLQGK TATDEAYKDPSNLQGK HQAFEAELSANQSR LIDVNHYAK TATDEAYKDPSNLQGK LIDVNHYAK TATDEAYKDPSNLQGK TATDEAYKDPSNLQGK LIDVNHYAK TATDEAYKDPSNLQGK	1	0.02	2	1	3	1	3	5	3	0	4	4	2	1	2	4	2	1	3	1	3	4	4	0	4	3	3	1	3	3
A0A0D9SGF6_HUMAN	2	3	50.0 AA STEP	50Step_Domain_p650.0_to_700.0	650	700	50	KLLEATELK LLEATELK MNEVISLWK KLLEATELK LLEATELK MNEVISLWK KLLEATELK LLEATELK KLLEATELK LLEATELK MNEVISLWK KLLEATELK LLEATELK MNEVISLWK LLEATELK MNEVISLWK KLLEATELK MNEVISLWK	MNEVISLWK LLEATELK MNEVISLWK KLLEATELK LLEATELK MNEVISLWK LLEATELK MNEVISLWK KLLEATELK MNEVISLWK LLEATELK MNEVISLWK LLEATELK MNEVISLWK	1	-0.02	3	1	3	3	2	4	2	4	3	3	2	3	1	2	3	1	3	2	2	3	3	2	3	2	2	2	2	2
A0A0D9SGF6_HUMAN	1	2	50.0 AA STEP	50Step_Domain_p700.0_to_750.0	700	750	50	HALLEADVAAHQDR IDGITIQAR IDGITIQAR HALLEADVAAHQDR IDGITIQAR HALLEADVAAHQDR IDGITIQAR IDGITIQAR HALLEADVAAHQDR IDGITIQAR QFQDAGHFDAENIK HALLEADVAAHQDR IDGITIQAR	IDGITIQAR IDGITIQAR IDGITIQAR IDGITIQAR IDGITIQAR HALLEADVAAHQDR IDGITIQAR HALLEADVAAHQDR IDGITIQAR	1	-0.02	2	1	1	1	2	1	1	2	1	1	2	3	1	2	2	1	1	1	2	1	2	1	1	1	3	2	2	2
A0A0D9SGF6_HUMAN	1	1	50.0 AA STEP	50Step_Domain_p750.0_to_800.0	750	800	50	DVEDEETWIR YEALKEPMVAR DVEDEETWIR DVEDEETWIR YEALKEPMVAR DVEDEETWIR YEALKEPMVAR DVEDEETWIR DVEDEETWIR QFQDAGHFDAENIK DVEDEETWIR KQEALVAR	DVEDEETWIR DVEDEETWIR DVEDEETWIR DVEDEETWIR DVEDEETWIR DVEDEETWIR DVEDEETWIR	1	0	2	1	1	1	2	1	1	2	1	1	2	1	1	1	2	1	1	1	2	1	2	1	1	1	3	1	2	1
A0A0D9SGF6_HUMAN	3	4	50.0 AA STEP	50Step_Domain_p800.0_to_850.0	800	850	50	DLIGVQNLLK DVEDEETWIR GNAMVEEGHFAAEDVK DLIGVQNLLK DVEDEETWIR GNAMVEEGHFAAEDVK DLIGVQNLLK DVEDEETWIR GNAMVEEGHFAAEDVK DLIGVQNLLK DVEDEETWIR GNAMVEEGHFAAEDVK DLIGVQNLLK DVEDEETWIR GNAMVEEGHFAAEDVK DLIGVQNLLK DVEDEETWIR GNAMVEEGHFAAEDVK DLIGVQNLLK DVEDEETWIR GNAMVEEGHFAAEDVK	DLIGVQNLLK DVEDEETWIR GNAMVEEGHFAAEDVK DLIGVQNLLK DVEDEETWIR GNAMVEEGHFAAEDVK DLIGVQNLLK DVEDEETWIR GNAMVEEGHFAAEDVK DLIGVQNLLK DVEDEETWIR DLIGVQNLLK DVEDEETWIR DLIGVQNLLK DVEDEETWIR GNAMVEEGHFAAEDVK DLIGVQNLLK DVEDEETWIR GNAMVEEGHFAAEDVK	1	-0.02	4	6	3	4	3	4	3	4	4	3	4	6	3	4	4	4	3	3	3	3	4	2	4	2	5	4	4	3
A0A0D9SGF6_HUMAN	2	1	50.0 AA STEP	50Step_Domain_p850.0_to_900.0	850	900	50	GNAMVEEGHFAAEDVK GNAMVEEGHFAAEDVK GNAMVEEGHFAAEDVK RQDLEDSLQAQQYFADANEAESWMR GNAMVEEGHFAAEDVK GNAMVEEGHFAAEDVK GNAMVEEGHFAAEDVK GNAMVEEGHFAAEDVK	GNAMVEEGHFAAEDVK GNAMVEEGHFAAEDVK GNAMVEEGHFAAEDVK GNAMVEEGHFAAEDVK GNAMVEEGHFAAEDVK	1	0.02	2	3	1	1	2	1	1	0	2	0	2	3	1	1	2	2	1	1	2	1	2	0	2	0	2	2	2	1
A0A0D9SGF6_HUMAN	2	0	50.0 AA STEP	50Step_Domain_p900.0_to_950.0	900	950	50	EKEPIVGSTDYGKDEDSAEALLK KHEALMSDLSAYGSSIQALR KHEALMSDLSAYGSSIQALR RQDLEDSLQAQQYFADANEAESWMR EKEPIVGSTDYGKDEDSAEALLK KHEALMSDLSAYGSSIQALR EKEPIVGSTDYGKDEDSAEALLK HEALMSDLSAYGSSIQALR KHEALMSDLSAYGSSIQALR EKEPIVGSTDYGKDEDSAEALLK KHEALMSDLSAYGSSIQALR	KHEALMSDLSAYGSSIQALR	0.06	0.04	2	0	2	1	1	0	2	0	0	0	3	0	1	0	2	0	2	1	1	0	3	0	0	0	4	0	2	0
A0A0D9SGF6_HUMAN	1	0	50.0 AA STEP	50Step_Domain_p950.0_to_1000.0	950	1000	50	QQVAPTDDETGKELVLALYDYQEK GDILTLLNSTNKDWWK GDILTLLNSTNKDWWK QQVAPTDDETGKELVLALYDYQEK GDILTLLNSTNKDWWK QQVAPTDDETGKELVLALYDYQEK KGDILTLLNSTNK KGDILTLLNSTNK QQVAPTDDETGKELVLALYDYQEK		0.175	0.02	1	0	1	0	0	0	1	0	2	0	2	0	2	0	1	0	1	0	0	0	2	0	2	0	2	0	3	0
A0A0D9SGF6_HUMAN	3	1	50.0 AA STEP	50Step_Domain_p1000.0_to_1050.0	1000	1050	50	ENLLEEQGSIALR ENLLEEQGSIALRQEQIDNQTR GDILTLLNSTNKDWWK KLDPAQSASR ENLLEEQGSIALR ENLLEEQGSIALRQEQIDNQTR KLDPAQSASR ENLLEEQGSIALR ENLLEEQGSIALRQEQIDNQTR GDILTLLNSTNKDWWK KLDPAQSASR ENLLEEQGSIALR GDILTLLNSTNKDWWK ENLLEEQGSIALR ENLLEEQGSIALRQEQIDNQTR KGDILTLLNSTNK ENLLEEQGSIALR ENLLEEQGSIALRQEQIDNQTR KGDILTLLNSTNK	ENLLEEQGSIALRQEQIDNQTR ENLLEEQGSIALR ENLLEEQGSIALR ENLLEEQGSIALR	0	0.04	0	0	4	0	3	1	3	0	2	1	3	1	3	1	0	0	4	0	3	1	4	0	2	1	4	1	4	1
A0A0D9SGF6_HUMAN	2	0	50.0 AA STEP	50Step_Domain_p1050.0_to_1100.0	1050	1100	50	MKQVEELYHSLLELGEK QVEELYHSLLELGEK ENLLEEQGSIALRQEQIDNQTR QVEELYHSLLELGEK ENLLEEQGSIALRQEQIDNQTR QVEELYHSLLELGEK EAGSVSLR ENLLEEQGSIALRQEQIDNQTR QVEELYHSLLELGEK EAGSVSLR ENLLEEQGSIALRQEQIDNQTR QVEELYHSLLELGEK EAGSVSLR ENLLEEQGSIALRQEQIDNQTR QVEELYHSLLELGEK	EAGSVSLR ENLLEEQGSIALRQEQIDNQTR QVEELYHSLLELGEK	0.06	0.04	2	1	2	0	2	1	2	0	0	0	2	0	3	1	2	1	2	0	2	1	3	0	0	0	3	0	4	1
A0A0D9SGF6_HUMAN	0	0	50.0 AA STEP	50Step_Domain_p1100.0_to_1150.0	1100	1150	50			1	0	0	0	0	0	0	0	0	0	0	0	0	0	0	0	0	0	0	0	0	0	0	0	0	0	0	0	0	0
A0A0D9SGF6_HUMAN	0	0	50.0 AA STEP	50Step_Domain_p1150.0_to_1200.0	1150	1200	50			1	0	0	0	0	0	0	0	0	0	0	0	0	0	0	0	0	0	0	0	0	0	0	0	0	0	0	0	0	0
A0A0D9SGF6_HUMAN	2	1	50.0 AA STEP	50Step_Domain_p1200.0_to_1250.0	1200	1250	50	SLQQLAEER SQLLGSAHEVQR SLQQLAEER SQLLGSAHEVQR SLQQLAEER SQLLGSAHEVQR SQLLGSAHEVQR SLQQLAEER SQLLGSAHEVQR SLQQLAEER SQLLGSAHEVQR SQLLGSAHEVQR	SLQQLAEER SLQQLAEER SLQQLAEER SQLLGSAHEVQR SLQQLAEER SLQQLAEER SLQQLAEER SLQQLAEER	1	0.02	2	1	2	1	2	3	1	2	2	1	2	1	1	1	2	1	2	1	2	2	1	1	2	1	2	1	1	1
A0A0D9SGF6_HUMAN	3	3	50.0 AA STEP	50Step_Domain_p1250.0_to_1300.0	1250	1300	50	DLAALGDKVNSLGETAER NQALNTDNYGHDLASVQALQR DLAALGDKVNSLGETAER LIQSHPESAEDLQEK VNSLGETAER DLAALGDKVNSLGETAER LIQSHPESAEDLQEK NQALNTDNYGHDLASVQALQR DLAALGDKVNSLGETAER LIQSHPESAEDLQEK NQALNTDNYGHDLASVQALQR DLAALGDKVNSLGETAER LIQSHPESAEDLQEK NQALNTDNYGHDLASVQALQR DLAALGDKVNSLGETAER LIQSHPESAEDLQEK NQALNTDNYGHDLASVQALQR DLAALGDKVNSLGETAER NQALNTDNYGHDLASVQALQR VNSLGETAER	DLAALGDKVNSLGETAER NQALNTDNYGHDLASVQALQR DLAALGDKVNSLGETAER NQALNTDNYGHDLASVQALQR DLAALGDKVNSLGETAER NQALNTDNYGHDLASVQALQR DLAALGDKVNSLGETAER NQALNTDNYGHDLASVQALQR NQALNTDNYGHDLASVQALQR DLAALGDKVNSLGETAER DLAALGDKVNSLGETAER LIQSHPESAEDLQEK	1	0	3	4	4	3	5	3	3	4	4	1	2	1	3	2	3	3	4	2	5	2	4	2	4	1	3	1	4	2
A0A0D9SGF6_HUMAN	1	0	50.0 AA STEP	50Step_Domain_p1300.0_to_1350.0	1300	1350	50	CTELNQAWSSLGK CTELNQAWSSLGK LIQSHPESAEDLQEK LIQSHPESAEDLQEK LIQSHPESAEDLQEK LIQSHPESAEDLQEK LIQSHPESAEDLQEK CTELNQAWSSLGK	LIQSHPESAEDLQEK	0.175	0.02	1	0	2	0	2	0	1	0	2	0	1	0	1	1	1	0	2	0	2	0	2	0	2	0	1	0	1	1
A0A0D9SGF6_HUMAN	2	2	50.0 AA STEP	50Step_Domain_p1350.0_to_1400.0	1350	1400	50	GLVSSDELAKDVTGAEALLER GLVSSDELAKDVTGAEALLER GLVSSDELAKDVTGAEALLER AGTFQAFEQFGQQLLAHGHYASPEIK DVTGAEALLER GLVSSDELAK GLVSSDELAKDVTGAEALLER DVTGAEALLER GLVSSDELAKDVTGAEALLER AGTFQAFEQFGQQLLAHGHYASPEIK DVTGAEALLER GLVSSDELAK GLVSSDELAKDVTGAEALLER DVTGAEALLER GLVSSDELAK GLVSSDELAKDVTGAEALLER	GLVSSDELAKDVTGAEALLER DVTGAEALLER GLVSSDELAKDVTGAEALLER DVTGAEALLER GLVSSDELAKDVTGAEALLER AGTFQAFEQFGQQLLAHGHYASPEIK DVTGAEALLER GLVSSDELAKDVTGAEALLER DVTGAEALLER DVTGAEALLER	1	0	1	1	1	3	1	0	4	4	2	4	3	1	2	1	1	1	1	2	1	0	5	2	2	3	4	1	3	1
A0A0D9SGF6_HUMAN	1	1	50.0 AA STEP	50Step_Domain_p1400.0_to_1450.0	1400	1450	50	QKLDILDQER AGTFQAFEQFGQQLLAHGHYASPEIK AGTFQAFEQFGQQLLAHGHYASPEIK QKLDILDQER	QKLDILDQER QKLDILDQER QKLDILDQER QKLDILDQER AGTFQAFEQFGQQLLAHGHYASPEIK QKLDILDQER	1	0	1	1	0	1	0	1	1	2	0	1	1	1	1	0	1	1	0	1	0	1	2	1	0	1	1	1	1	0
A0A0D9SGF6_HUMAN	1	1	50.0 AA STEP	50Step_Domain_p1450.0_to_1500.0	1450	1500	50	DCEQAENWMAAR EAFLNTEDKGDSLDSVEALIK DCEQAENWMAAR EAFLNTEDKGDSLDSVEALIK DCEQAENWMAAR EAFLNTEDKGDSLDSVEALIK EAFLNTEDKGDSLDSVEALIK EAFLNTEDKGDSLDSVEALIK	DCEQAENWMAAR DCEQAENWMAAR DCEQAENWMAAR DCEQAENWMAAR DCEQAENWMAAR DCEQAENWMAAR DCEQAENWMAAR	1	0	2	1	0	1	2	1	1	2	1	1	1	1	0	1	2	1	0	1	2	1	2	1	1	1	1	1	0	1
A0A0D9SGF6_HUMAN	1	1	50.0 AA STEP	50Step_Domain_p1500.0_to_1550.0	1500	1550	50	LGESQTLQQFSR LGESQTLQQFSR LGESQTLQQFSR LGESQTLQQFSR LGESQTLQQFSR	LGESQTLQQFSR LGESQTLQQFSR LGESQTLQQFSR LGESQTLQQFSR LGESQTLQQFSR LGESQTLQQFSR	1	0	1	1	0	1	1	1	0	2	1	1	1	1	1	0	1	1	0	1	1	1	0	1	1	1	1	1	1	0
A0A0D9SGF6_HUMAN	2	2	50.0 AA STEP	50Step_Domain_p1550.0_to_1600.0	1550	1600	50	HQAFEAELHANADR LGESQTLQQFSR DVDEIEAWISEK HQAFEAELHANADR DVDEIEAWISEK LGESQTLQQFSR DVDEIEAWISEK HQAFEAELHANADR LGESQTLQQFSR HQAFEAELHANADR LGESQTLQQFSR LQTASDESYKDPTNIQLSK DVDEIEAWISEK HQAFEAELHANADR LGESQTLQQFSR LQTASDESYKDPTNIQLSK	LGESQTLQQFSR DVDEIEAWISEK LGESQTLQQFSR DVDEIEAWISEK LGESQTLQQFSR DVDEIEAWISEK LGESQTLQQFSR DVDEIEAWISEK LGESQTLQQFSR LGESQTLQQFSR HQAFEAELHANADR	1	0	2	1	2	3	2	3	1	4	1	3	2	1	3	1	2	1	2	2	2	2	2	2	1	2	3	1	4	1
A0A0D9SGF6_HUMAN	2	2	50.0 AA STEP	50Step_Domain_p1600.0_to_1650.0	1600	1650	50	GVIDMGNSLIER HQAFEAELHANADR LAALADQWQFLVQK GVIDMGNSLIER HQAFEAELHANADR LAALADQWQFLVQK GVIDMGNSLIER LAALADQWQFLVQK GVIDMGNSLIER HQAFEAELHANADR LAALADQWQFLVQK GVIDMGNSLIER LAALADQWQFLVQK GVIDMGNSLIER HQAFEAELHANADR LAALADQWQFLVQK GVIDMGNSLIER HQAFEAELHANADR LAALADQWQFLVQK	GVIDMGNSLIER GVIDMGNSLIER LAALADQWQFLVQK GVIDMGNSLIER GVIDMGNSLIER GVIDMGNSLIER GVIDMGNSLIER GVIDMGNSLIER HQAFEAELHANADR	1	0	3	1	3	3	2	1	2	2	2	1	2	1	2	2	3	1	3	2	2	1	3	1	2	1	3	1	3	2
A0A0D9SGF6_HUMAN	1	0	50.0 AA STEP	50Step_Domain_p1650.0_to_1700.0	1650	1700	50	DLASVNNLLK LAALADQWQFLVQK LAALADQWQFLVQK LAALADQWQFLVQK LAALADQWQFLVQK LAALADQWQFLVQK LAALADQWQFLVQK DLASVNNLLK LAALADQWQFLVQK	LAALADQWQFLVQK	1	0.02	2	0	1	1	1	0	1	0	1	0	1	0	1	0	2	0	1	1	1	0	1	0	1	0	1	0	2	0
A0A0D9SGF6_HUMAN	1	1	50.0 AA STEP	50Step_Domain_p1700.0_to_1750.0	1700	1750	50	DLASVNNLLK LKDLNSQADSLMTSSAFDTSQVK LKDLNSQADSLMTSSAFDTSQVK DLASVNNLLK LKDLNSQADSLMTSSAFDTSQVK	LKDLNSQADSLMTSSAFDTSQVK LKDLNSQADSLMTSSAFDTSQVK LKDLNSQADSLMTSSAFDTSQVK LKDLNSQADSLMTSSAFDTSQVK LKDLNSQADSLMTSSAFDTSQVK	1	0	1	1	1	1	1	1	0	2	0	1	0	0	1	0	1	1	1	1	1	1	0	1	0	1	0	0	2	0
A0A0D9SGF6_HUMAN	2	1	50.0 AA STEP	50Step_Domain_p1750.0_to_1800.0	1750	1800	50	DLTGVQNLR LLVGSEDYGR DLTGVQNLR LLVGSEDYGR DLTGVQNLR LLVGSEDYGR DLTGVQNLR LLVGSEDYGR DLTGVQNLR DMDDEESWIK LLVGSEDYGR DLTGVQNLR DMDDEESWIKEK LLVGSEDYGR DLTGVQNLR LLVGSEDYGR	DLTGVQNLR DMDDEESWIKEK DLTGVQNLR DLTGVQNLR DLTGVQNLR LLVGSEDYGR	1	0.02	2	0	2	3	2	0	1	2	3	0	2	1	1	2	2	0	2	2	2	0	2	1	3	0	3	1	2	2
A0A0D9SGF6_HUMAN	4	3	50.0 AA STEP	50Step_Domain_p1800.0_to_1850.0	1800	1850	50	DLTGVQNLR KLSDDNTIGKEEIQQR LAQFVEHWK LSDDNTIGKEEIQQR DLTGVQNLR LAQFVEHWK LSDDNTIGKEEIQQR DLTGVQNLR KLSDDNTIGKEEIQQR LAQFVEHWK LSDDNTIGKEEIQQR RLEAELAAHEPAIQGVLDTGK DLTGVQNLR KLSDDNTIGKEEIQQR LSDDNTIGKEEIQQR RLEAELAAHEPAIQGVLDTGK DLTGVQNLR KLSDDNTIGKEEIQQR LSDDNTIGKEEIQQR DLTGVQNLR KLSDDNTIGKEEIQQR LAQFVEHWK LSDDNTIGKEEIQQR DLTGVQNLR KLSDDNTIGKEEIQQR LSDDNTIGKEEIQQR RLEAELAAHEPAIQGVLDTGK	LSDDNTIGKEEIQQR DLTGVQNLR KLSDDNTIGKEEIQQR LSDDNTIGKEEIQQR KLSDDNTIGKEEIQQR LAQFVEHWK LSDDNTIGKEEIQQR DLTGVQNLR LSDDNTIGKEEIQQR LSDDNTIGKEEIQQR DLTGVQNLR KLSDDNTIGKEEIQQR DLTGVQNLR LSDDNTIGKEEIQQR	1	0.02	5	1	4	4	5	5	4	4	4	1	4	3	3	4	5	1	4	3	6	4	5	2	4	1	5	2	4	3
A0A0D9SGF6_HUMAN	1	0	50.0 AA STEP	50Step_Domain_p1850.0_to_1900.0	1850	1900	50	LAQFVEHWK LAQFVEHWK LAQFVEHWK LAQFVEHWK	LAQFVEHWK	1	0.02	1	0	1	0	1	3	0	0	0	0	1	0	0	0	1	0	1	0	1	2	0	0	0	0	1	0	0	0
A0A0D9SGF6_HUMAN	1	1	50.0 AA STEP	50Step_Domain_p1900.0_to_1950.0	1900	1950	50	KHEAFETDFTVHKDR VNDVCTNGQDLIK KHEAFETDFTVHK KHEAFETDFTVHKDR VNDVCTNGQDLIK KHEAFETDFTVHK VNDVCTNGQDLIK VNDVCTNGQDLIK KHEAFETDFTVHK	VNDVCTNGQDLIK VNDVCTNGQDLIK VNDVCTNGQDLIK VNDVCTNGQDLIK VNDVCTNGQDLIK	1	0	2	0	3	0	2	1	0	2	1	1	0	1	1	1	2	0	3	0	2	1	0	1	1	1	0	1	2	1
A0A0D9SGF6_HUMAN	1	1	50.0 AA STEP	50Step_Domain_p1950.0_to_2000.0	1950	2000	50	ADVVESWIGEK ADVVESWIGEKENSLKTDDYGR ADVVESWIGEK ADVVESWIGEK ADVVESWIGEKENSLKTDDYGR ADVVESWIGEK ADVVESWIGEKENSLKTDDYGR ADVVESWIGEK ADVVESWIGEKENSLKTDDYGR ADVVESWIGEK ADVVESWIGEKENSLKTDDYGR	ADVVESWIGEK ADVVESWIGEK ADVVESWIGEK ADVVESWIGEK ADVVESWIGEK ADVVESWIGEK	1	0	2	1	1	1	2	1	1	0	1	1	1	1	1	1	2	1	1	1	2	1	2	0	1	1	1	1	2	1
A0A0D9SGF6_HUMAN	1	1	50.0 AA STEP	50Step_Domain_p2000.0_to_2050.0	2000	2050	50	ADVVESWIGEKENSLKTDDYGR DLSSVQTLLTK ADVVESWIGEKENSLKTDDYGR DLSSVQTLLTK ADVVESWIGEKENSLKTDDYGR DLSSVQTLLTK DLSSVQTLLTK ADVVESWIGEKENSLKTDDYGR DLSSVQTLLTK ADVVESWIGEKENSLKTDDYGR DLSSVQTLLTK	DLSSVQTLLTK DLSSVQTLLTK DLSSVQTLLTK DLSSVQTLLTK DLSSVQTLLTK DLSSVQTLLTK DLSSVQTLLTK	1	0	2	1	0	1	2	1	1	2	1	1	2	1	1	1	2	1	0	1	2	1	2	1	1	1	2	1	2	1
A0A0D9SGF6_HUMAN	2	3	50.0 AA STEP	50Step_Domain_p2050.0_to_2100.0	2050	2100	50	KVEDLFLTFAK KVEDLFLTFAK KVEDLFLTFAK KVEDLFLTFAK LLEAQSHFR KVEDLFLTFAK KVEDLFLTFAK LLEAQSHFR KVEDLFLTFAK LLEAQSHFR	KVEDLFLTFAK KVEDLFLTFAK KVEDLFLTFAK KVEDLFLTFAK KVEDLFLTFAK KVEDLFLTFAK KVEDLFLTFAK LLEAQSHFR	1	-0.02	2	3	2	1	2	3	2	4	2	3	2	3	2	2	2	2	2	1	2	2	3	2	2	2	3	2	3	2
A0A0D9SGF6_HUMAN	3	4	50.0 AA STEP	50Step_Domain_p2100.0_to_2150.0	2100	2150	50	KVEDLFLTFAK SSLSSAQADFNQLAELDR KVEDLFLTFAK SSLSSAQADFNQLAELDR KVEDLFLTFAK SSLSSAQADFNQLAELDR KVEDLFLTFAK SSLSSAQADFNQLAELDR KVEDLFLTFAK SSLSSAQADFNQLAELDR KVEDLFLTFAK SSLSSAQADFNQLAELDR KVEDLFLTFAK SSLSSAQADFNQLAELDR	KVEDLFLTFAK SSLSSAQADFNQLAELDR KVEDLFLTFAK SSLSSAQADFNQLAELDR KVEDLFLTFAK SSLSSAQADFNQLAELDR KVEDLFLTFAK SSLSSAQADFNQLAELDR KVEDLFLTFAK SSLSSAQADFNQLAELDR KVEDLFLTFAK SSLSSAQADFNQLAELDR KVEDLFLTFAK SSLSSAQADFNQLAELDR	0.465	-0.02	3	4	3	3	3	4	2	5	3	4	2	4	2	2	3	3	3	2	3	3	3	3	3	3	3	3	3	2
A0A0D9SGF6_HUMAN	1	1	50.0 AA STEP	50Step_Domain_p2150.0_to_2200.0	2150	2200	50	SSLSSAQADFNQLAELDR SSLSSAQADFNQLAELDR SSLSSAQADFNQLAELDR SSLSSAQADFNQLAELDR SSLSSAQADFNQLAELDR SSLSSAQADFNQLAELDR SSLSSAQADFNQLAELDR	SSLSSAQADFNQLAELDR SSLSSAQADFNQLAELDR SSLSSAQADFNQLAELDR SSLSSAQADFNQLAELDR SSLSSAQADFNQLAELDR SSLSSAQADFNQLAELDR SSLSSAQADFNQLAELDR	1	0	1	1	1	1	1	1	1	2	1	1	1	1	1	1	1	1	1	1	1	1	1	1	1	1	1	1	1	1
A0A0D9SGF6_HUMAN	0	0	50.0 AA STEP	50Step_Domain_p2200.0_to_2250.0	2200	2250	50	QEFAQHANAFHQWIQETR	QEFAQHANAFHQWIQETR QEFAQHANAFHQWIQETR	1	0	0	0	0	0	0	1	1	0	0	0	0	1	0	0	0	0	0	0	0	1	1	0	0	0	0	1	0	0
A0A0D9SGF6_HUMAN	0	0	50.0 AA STEP	50Step_Domain_p2250.0_to_2300.0	2250	2300	50			1	0	0	0	0	0	0	0	0	0	0	0	0	0	0	0	0	0	0	0	0	0	0	0	0	0	0	0	0	0
A0A0D9SGF6_HUMAN	2	3	50.0 AA STEP	50Step_Domain_p2300.0_to_2350.0	2300	2350	50	MQHNLEQQIQAR NTTGVTEEALK NTTGVTEEALKEFSMMFK NTTGVTEEALK NTTGVTEEALKEFSMMFK MQHNLEQQIQAR NTTGVTEEALKEFSMMFK MQHNLEQQIQAR NTTGVTEEALK YTEHSTVGLAQQWDQLDQLGMR MQHNLEQQIQAR NTTGVTEEALK NTTGVTEEALKEFSMMFK MQHNLEQQIQAR NTTGVTEEALK NTTGVTEEALKEFSMMFK MQHNLEQQIQAR NTTGVTEEALK NTTGVTEEALKEFSMMFK YTEHSTVGLAQQWDQLDQLGMR	MQHNLEQQIQAR NTTGVTEEALKEFSMMFK MQHNLEQQIQAR NTTGVTEEALKEFSMMFK MQHNLEQQIQAR MQHNLEQQIQAR NTTGVTEEALKEFSMMFK MQHNLEQQIQAR NTTGVTEEALKEFSMMFK MQHNLEQQIQAR MQHNLEQQIQAR NTTGVTEEALK NTTGVTEEALKEFSMMFK	1	-0.02	3	3	2	3	2	1	2	4	3	3	2	1	3	4	3	2	2	2	2	1	3	2	3	2	3	1	4	3
A0A0D9SGF6_HUMAN	2	1	50.0 AA STEP	50Step_Domain_p2350.0_to_2400.0	2350	2400	50	NTTGVTEEALK NTTGVTEEALKEFSMMFK NTTGVTEEALK NTTGVTEEALKEFSMMFK NTTGVTEEALKEFSMMFK NTTGVTEEALK NTTGVTEEALK NTTGVTEEALKEFSMMFK NTTGVTEEALK NTTGVTEEALKEFSMMFK NTTGVTEEALK NTTGVTEEALKEFSMMFK	NTTGVTEEALKEFSMMFK NTTGVTEEALKEFSMMFK NTTGVTEEALKEFSMMFK NTTGVTEEALKEFSMMFK NTTGVTEEALK NTTGVTEEALKEFSMMFK	1	0.02	2	1	2	1	1	0	1	2	2	1	2	0	1	2	2	1	2	1	1	0	1	1	2	1	2	0	2	2
A0A0D9SGF6_HUMAN	1	1	50.0 AA STEP	50Step_Domain_p2400.0_to_2450.0	2400	2450	50	SSEEIESAFR ALSSEGKPYVTKEELYQNLTR ETENVKSSEEIESAFR ALSSEGKPYVTKEELYQNLTR ETENVKSSEEIESAFR SSEEIESAFR SSEEIESAFR ETENVKSSEEIESAFR SSEEIESAFR	ALSSEGKPYVTKEELYQNLTR ALSSEGKPYVTKEELYQNLTR SSEEIESAFR SSEEIESAFR	1	0	1	0	2	0	1	1	1	0	1	1	0	1	1	1	1	0	2	0	1	1	2	0	1	1	0	1	2	1
A0A0D9SGF6_HUMAN	2	3	50.0 AA STEP	50Step_Domain_p2450.0_to_2498.0	2450	2498	48	EELYQNLTR ELPTAFDYVEFTR ALSSEGKPYVTKEELYQNLTR EELYQNLTR ELPTAFDYVEFTR EQADYCVSHMKPYVDGK ALSSEGKPYVTKEELYQNLTR EELYQNLTR ELPTAFDYVEFTR EQADYCVSHMKPYVDGK EELYQNLTR ELPTAFDYVEFTR ELPTAFDYVEFTR EQADYCVSHMKPYVDGK ELPTAFDYVEFTR EELYQNLTR ELPTAFDYVEFTR	EELYQNLTR ELPTAFDYVEFTR EELYQNLTR ELPTAFDYVEFTR ALSSEGKPYVTKEELYQNLTR ELPTAFDYVEFTR EELYQNLTR ALSSEGKPYVTKEELYQNLTR EELYQNLTR ELPTAFDYVEFTR EELYQNLTR EELYQNLTR ELPTAFDYVEFTR	1	-0.0208333	2	3	4	3	4	3	1	2	2	4	1	1	1	2	2	2	4	2	4	2	2	1	2	3	1	1	2	2
A0A0S2Z4G4_HUMAN	3	5	50.0 AA STEP	50Step_Domain_p0_to_50	0	50	50	EQAEAEVASLNR IQVLQQQADDAEER IQVLQQQADDAEERAER KIQVLQQQADDAEERAER EQAEAEVASLNR IQVLQQQADDAEER IQVLQQQADDAEERAER KIQVLQQQADDAEERAER EQAEAEVASLNR IQVLQQQADDAEER KIQVLQQQADDAEERAER EQAEAEVASLNR IQVLQQQADDAEER EQAEAEVASLNR IQVLQQQADDAEER IQVLQQQADDAEERAER EQAEAEVASLNR IQVLQQQADDAEER IQVLQQQADDAEERAER KIQVLQQQADDAEER KIQVLQQQADDAEERAER EQAEAEVASLNR IQVLQQQADDAEER IQVLQQQADDAEERAER KIQVLQQQADDAEER KIQVLQQQADDAEERAER	EQAEAEVASLNR IQVLQQQADDAEER IQVLQQQADDAEERAER KIQVLQQQADDAEERAER EQAEAEVASLNR IQVLQQQADDAEERAER KIQVLQQQADDAEERAER IQVLQQQADDAEER IQVLQQQADDAEERAER KIQVLQQQADDAEERAER EQAEAEVASLNR IQVLQQQADDAEER IQVLQQQADDAEERAER KIQVLQQQADDAEERAER EQAEAEVASLNR IQVLQQQADDAEER IQVLQQQADDAEERAER KIQVLQQQADDAEERAER EQAEAEVASLNR IQVLQQQADDAEER IQVLQQQADDAEERAER KIQVLQQQADDAEER EQAEAEVASLNR IQVLQQQADDAEER IQVLQQQADDAEERAER	0.078	-0.04	3	4	4	4	3	4	2	7	3	5	4	5	4	3	4	4	4	3	3	3	2	4	3	4	5	4	5	3
A0A0S2Z4G4_HUMAN	7	9	50.0 AA STEP	50Step_Domain_p50.0_to_100.0	50	100	50	ALKDEEKMELQEIQLK EQAEAEVASLNR IQLVEEELDR IQLVEEELDRAQER LATALQKLEEAEKAADESER LEEAEKAADESER RIQLVEEELDR RIQLVEEELDRAQER ALKDEEKMELQEIQLK EQAEAEVASLNR IQLVEEELDR IQLVEEELDRAQER LEEAEKAADESER RIQLVEEELDR ALKDEEKMELQEIQLK EQAEAEVASLNR IQLVEEELDR IQLVEEELDRAQER LEEAEKAADESER RIQLVEEELDR ALKDEEKMELQEIQLK EQAEAEVASLNR IQLVEEELDR IQLVEEELDRAQER LATALQKLEEAEKAADESER LEEAEKAADESER RIQLVEEELDR ALKDEEKMELQEIQLK EQAEAEVASLNR IQLVEEELDR IQLVEEELDRAQER LATALQKLEEAEKAADESER LEEAEKAADESER RIQLVEEELDR ALKDEEKMELQEIQLK EQAEAEVASLNR IQLVEEELDR IQLVEEELDRAQER LEEAEKAADESER RIQLVEEELDR ALKDEEKMELQEIQLK EQAEAEVASLNR IQLVEEELDR IQLVEEELDRAQER LEEAEKAADESER RIQLVEEELDR	ALKDEEKMELQEIQLK EQAEAEVASLNR IQLVEEELDR IQLVEEELDRAQER LATALQKLEEAEKAADESER LEEAEKAADESER RIQLVEEELDR RIQLVEEELDRAQER ALKDEEKMELQEIQLK EQAEAEVASLNR IQLVEEELDR LEEAEKAADESER RIQLVEEELDR ALKDEEKMELQEIQLK IQLVEEELDR IQLVEEELDRAQER LEEAEKAADESER RIQLVEEELDR EQAEAEVASLNR IQLVEEELDR IQLVEEELDRAQER LEEAEKAADESER RIQLVEEELDR ALKDEEKMELQEIQLK EQAEAEVASLNR IQLVEEELDR IQLVEEELDRAQER LATALQKLEEAEKAADESER LEEAEKAADESER RIQLVEEELDR ALKDEEKMELQEIQLK EQAEAEVASLNR IQLVEEELDR LEEAEKAADESER RIQLVEEELDR ALKDEEKMELQEIQLK EQAEAEVASLNR IQLVEEELDR IQLVEEELDRAQER LEEAEKAADESER RIQLVEEELDR	0.0395	-0.04	8	10	6	9	7	8	9	8	9	10	6	8	6	8	10	10	7	6	7	6	8	5	8	7	7	7	9	8
A0A0S2Z4G4_HUMAN	2	2	50.0 AA STEP	50Step_Domain_p100.0_to_150.0	100	150	50	ALKDEEKMELQEIQLK KLVIIEGDLER ALKDEEKMELQEIQLK KLVIIEGDLER ALKDEEKMELQEIQLK KLVIIEGDLER ALKDEEKMELQEIQLK KLVIIEGDLER ALKDEEKMELQEIQLK KLVIIEGDLER ALKDEEKMELQEIQLK HIAEEADR KLVIIEGDLER MELQEIQLK ALKDEEKMELQEIQLK KLVIIEGDLER LVIIEGDLER	ALKDEEKMELQEIQLK KLVIIEGDLER ALKDEEKMELQEIQLK KLVIIEGDLER ALKDEEKMELQEIQLK KLVIIEGDLER ALKDEEKMELQEIQLK ALKDEEKMELQEIQLK KLVIIEGDLER ALKDEEKMELQEIQLK KLVIIEGDLER LVIIEGDLER MELQEIQLK	1	0	2	2	2	3	2	3	2	0	2	1	4	3	3	4	2	2	2	2	2	2	2	0	2	1	5	3	4	4
A0A0S2Z4G4_HUMAN	1	0	50.0 AA STEP	50Step_Domain_p150.0_to_200.0	150	200	50	YSQKEDKYEEEIK YSQKEDKYEEEIK YSQKEDKYEEEIK YSQKEDKYEEEIK YSQKEDKYEEEIK YSQKEDKYEEEIK YSQKEDKYEEEIK	YSQKEDKYEEEIK	0.277	0.02	1	0	2	0	1	0	1	0	1	0	2	0	1	2	1	0	2	0	1	0	1	0	1	0	2	0	2	2
A0A0S2Z4G4_HUMAN	2	1	50.0 AA STEP	50Step_Domain_p200.0_to_248.0	200	248	48	EEHLCTQR TIDDLEDKLK EEHLCTQR TIDDLEDKLK EEHLCTQR TIDDLEDKLK TIDDLEDKLK TIDDLEDKLK TIDDLEDKLK TIDDLEDKLK	TIDDLEDKLK TIDDLEDKLK TIDDLEDKLK TIDDLEDKLK TIDDLEDKLK TIDDLEDKLK TIDDLEDKLK	0.15	0.0208333	2	1	4	2	4	1	2	2	1	1	2	1	2	1	3	1	4	1	4	1	2	1	1	1	2	1	3	1
A0A140TA69_HUMAN	0	0	50.0 AA STEP	50Step_Domain_p0_to_50	0	50	50			1	0	0	0	0	0	0	0	0	0	0	0	0	0	0	0	0	0	0	0	0	0	0	0	0	0	0	0	0	0
A0A140TA69_HUMAN	0	0	50.0 AA STEP	50Step_Domain_p50.0_to_100.0	50	100	50			1	0	0	0	0	0	0	0	0	0	0	0	0	0	0	0	0	0	0	0	0	0	0	0	0	0	0	0	0	0
A0A140TA69_HUMAN	0	0	50.0 AA STEP	50Step_Domain_p100.0_to_150.0	100	150	50	SQQQEPLLCPSYQSYFK SQQQEPLLCPSYQSYFK	SQQQEPLLCPSYQSYFK SQQQEPLLCPSYQSYFK SQQQEPLLCPSYQSYFK	1	0	0	1	0	0	0	0	0	0	1	1	1	1	0	0	0	1	0	0	0	0	0	0	1	1	1	1	0	0
A0A140TA69_HUMAN	2	2	50.0 AA STEP	50Step_Domain_p150.0_to_200.0	150	200	50	LLVESDINSIR LVVNIDNAK YQTEQSLR LLVESDINSIR LVVNIDNAK YQTEQSLR LLVESDINSIR LVVNIDNAK YQTEQSLR	LLVESDINSIR LVVNIDNAK YQTEQSLR YQTEQSLR LLVESDINSIR LVVNIDNAK YQTEQSLR LVVNIDNAK YQTEQSLR LLVESDINSIR LVVNIDNAK YQTEQSLR	1	0	7	2	0	3	0	0	0	0	3	2	3	2	0	3	3	3	0	1	0	0	0	0	3	4	3	2	0	3
A0A140TA69_HUMAN	1	3	50.0 AA STEP	50Step_Domain_p200.0_to_250.0	200	250	50	LLVESDINSIR ILDELTLCK LLVESDINSIR NHEEEVNTLR ILDELTLCK LLVESDINSIR SDLESQVESLREELICLK	ILDELTLCK KNHEEEVNTLR LLVESDINSIR NHEEEVNTLR SDLESQVESLREELICLK ILDELTLCK ILDELTLCK KNHEEEVNTLR LLVESDINSIR NHEEEVNTLR SDLESQVESLREELICLK SDLESQVESLREELICLKK ILDELTLCK NHEEEVNTLR SDLESQVESLREELICLK ILDELTLCK LLVESDINSIR NHEEEVNTLR SDLESQVESLREELICLK	0.0054	-0.04	2	4	0	3	0	0	0	0	4	4	3	4	0	5	1	5	0	1	0	0	0	0	4	8	3	4	0	5
A0A140TA69_HUMAN	0	0	50.0 AA STEP	50Step_Domain_p250.0_to_300.0	250	300	50		LNVEVDTAPTVDLNQVLNETR	1	0	0	0	0	0	0	0	0	0	0	1	0	0	0	0	0	0	0	0	0	0	0	0	0	1	0	0	0	0
A0A140TA69_HUMAN	0	0	50.0 AA STEP	50Step_Domain_p300.0_to_350.0	300	350	50		YSSQLSQVQSLITNVESQLAEIR	1	0	0	0	0	0	0	0	0	0	0	1	0	0	0	0	0	0	0	0	0	0	0	0	0	1	0	0	0	0
A0A140TA69_HUMAN	0	0	50.0 AA STEP	50Step_Domain_p350.0_to_400.0	350	400	50		YSSQLSQVQSLITNVESQLAEIR	1	0	0	0	0	0	0	0	0	0	0	1	0	0	0	0	0	0	0	0	0	0	0	0	0	1	0	0	0	0
A0A140TA69_HUMAN	0	0	50.0 AA STEP	50Step_Domain_p400.0_to_436.0	400	436	36			1	0	0	0	0	0	0	0	0	0	0	0	0	0	0	0	0	0	0	0	0	0	0	0	0	0	0	0	0	0
A0A1B0GVI3_HUMAN	0	0	50.0 AA STEP	50Step_Domain_p0_to_50	0	50	50			1	0	0	0	0	0	0	0	0	0	0	0	0	0	0	0	0	0	0	0	0	0	0	0	0	0	0	0	0	0
A0A1B0GVI3_HUMAN	6	6	50.0 AA STEP	50Step_Domain_p50.0_to_100.0	50	100	50	SAETSWDTNK TIIEEVAPDGR VLSSMVESETK VLSSMVESETKK SAETSWDTNK TIIEEVAPDGR VLSSMVESETK VLSSMVESETKK SAETSWDTNK TIIEEVAPDGR VLSSMVESETK VLSSMVESETKK SAETSWDTNK TIIEEVAPDGR VLSSMVESETK VLSSMVESETKK SAETSWDTNK TIIEEVAPDGR VLSSMVESETK VLSSMVESETKK SAETSWDTNK TIIEEVAPDGR VLSSMVESETK VLSSMVESETKK SAETSWDTNK TIIEEVAPDGR VLSSMVESETK VLSSMVESETKK	SAETSWDTNK TIIEEVAPDGR VLSSMVESETK VLSSMVESETKK SAETSWDTNK TIIEEVAPDGR VLSSMVESETK VLSSMVESETKK SAETSWDTNK TIIEEVAPDGR VLSSMVESETK SAETSWDTNK TIIEEVAPDGR VLSSMVESETK VLSSMVESETKK SAETSWDTNK TIIEEVAPDGR VLSSMVESETK VLSSMVESETKK SAETSWDTNK TIIEEVAPDGR VLSSMVESETKK SAETSWDTNK TIIEEVAPDGR VLSSMVESETK VLSSMVESETKK	1	0	6	6	6	6	6	6	6	6	6	6	6	6	6	6	6	5	7	7	7	4	6	5	6	7	7	4	7	7
A0A1B0GVI3_HUMAN	3	2	50.0 AA STEP	50Step_Domain_p100.0_to_107.0	100	107	7	VLSSMVESETK VLSSMVESETKK VLSSMVESETK VLSSMVESETKK VLSSMVESETK VLSSMVESETKK VLSSMVESETK VLSSMVESETKK VLSSMVESETK VLSSMVESETKK VLSSMVESETK VLSSMVESETKK VLSSMVESETK VLSSMVESETKK	VLSSMVESETK VLSSMVESETKK VLSSMVESETK VLSSMVESETKK VLSSMVESETK VLSSMVESETK VLSSMVESETKK VLSSMVESETK VLSSMVESETKK VLSSMVESETKK VLSSMVESETK VLSSMVESETKK	0	0.142857	3	2	2	2	3	1	3	2	3	2	2	1	2	2	3	2	3	3	4	1	3	2	3	3	3	1	3	3
A0A1U9X8X8_HUMAN	1	1	50.0 AA STEP	50Step_Domain_p0_to_50	0	50	50	ITSPNDPCLTGK ITSPNDPCLTGK ITSPNDPCLTGK ITSPNDPCLTGK ITSPNDPCLTGK SIGTFSDPCKDPTR ITSPNDPCLTGK ITSPNDPCLTGK	ITSPNDPCLTGK ITSPNDPCLTGK ITSPNDPCLTGK SIGTFSDPCKDPTR ITSPNDPCLTGK ITSPNDPCLTGK SIGTFSDPCKDPTR ITSPNDPCLTGK ITSPNDPCLTGK	1	0	1	1	1	1	1	2	1	1	2	2	1	1	1	1	1	1	1	1	1	2	1	1	2	2	1	1	1	1
A0A1U9X8X8_HUMAN	1	1	50.0 AA STEP	50Step_Domain_p50.0_to_100.0	50	100	50	ITSPNDPCLTGK ITSPNDPCLTGK ITSPNDPCLTGK ITSPNDPCLTGK ITSPNDPCLTGK ITSPNDPCLTGK ITSPNDPCLTGK	ITSPNDPCLTGK ITSPNDPCLTGK GDSSGFSSYSGSSSSGSSISSAR ITSPNDPCLTGK ITSPNDPCLTGK GDSSGFSSYSGSSSSGSSISSAR ITSPNDPCLTGK ITSPNDPCLTGK ITSPNDPCLTGK	1	0	1	1	1	1	1	2	1	1	1	2	1	1	1	1	1	1	1	1	1	2	1	1	1	2	1	1	1	1
A0A1U9X8X8_HUMAN	0	0	50.0 AA STEP	50Step_Domain_p100.0_to_150.0	100	150	50			1	0	0	0	0	0	0	0	0	0	0	0	0	0	0	0	0	0	0	0	0	0	0	0	0	0	0	0	0	0
A0A1U9X8X8_HUMAN	0	0	50.0 AA STEP	50Step_Domain_p150.0_to_200.0	150	200	50			1	0	0	0	0	0	0	0	0	0	0	0	0	0	0	0	0	0	0	0	0	0	0	0	0	0	0	0	0	0
A0A1U9X8X8_HUMAN	0	0	50.0 AA STEP	50Step_Domain_p200.0_to_250.0	200	250	50			1	0	0	0	0	0	0	0	0	0	0	0	0	0	0	0	0	0	0	0	0	0	0	0	0	0	0	0	0	0
A0A1U9X8X8_HUMAN	1	1	50.0 AA STEP	50Step_Domain_p250.0_to_300.0	250	300	50	SYGGYEVVGGSSDSYLVPGMTYSK SYGGYEVVGGSSDSYLVPGMTYSK SYGGYEVVGGSSDSYLVPGMTYSK SYGGYEVVGGSSDSYLVPGMTYSK	SYGGYEVVGGSSDSYLVPGMTYSK SYGGYEVVGGSSDSYLVPGMTYSK SYGGYEVVGGSSDSYLVPGMTYSK SYGGYEVVGGSSDSYLVPGMTYSK SYGGYEVVGGSSDSYLVPGMTYSK	1	0	1	0	1	1	2	1	2	1	0	1	0	0	0	1	1	0	1	1	2	1	2	1	0	1	0	0	0	1
A0A1U9X8X8_HUMAN	7	7	50.0 AA STEP	50Step_Domain_p300.0_to_350.0	300	350	50	GSPGVPSFAAGPPISEGK SYGGYEVVGGSSDSYLVPGMTYSK YFSSNPIIPSQSAASSAIAFQPVGTGGVQLCGGGSTGSK GSPGVPSFAAGPPISEGK SYGGYEVVGGSSDSYLVPGMTYSK GSPGVPSFAAGPPISEGK SYGGYEVVGGSSDSYLVPGMTYSK GSPGVPSFAAGPPISEGK SYGGYEVVGGSSDSYLVPGMTYSK GSPGVPSFAAGPPISEGK YFSSNPIIPSQSAASSAIAFQPVGTGGVQLCGGGSTGSK GSPGVPSFAAGPPISEGK GSPGVPSFAAGPPISEGK YFSSNPIIPSQSAASSAIAFQPVGTGGVQLCGGGSTGSK	GSPGVPSFAAGPPISEGK GSPGVPSFAAGPPISEGK SYGGYEVVGGSSDSYLVPGMTYSK GSPGVPSFAAGPPISEGK SYGGYEVVGGSSDSYLVPGMTYSK GSPGVPSFAAGPPISEGK SYGGYEVVGGSSDSYLVPGMTYSK YFSSNPIIPSQSAASSAIAFQPVGTGGVQLCGGGSTGSK GSPGVPSFAAGPPISEGK SYGGYEVVGGSSDSYLVPGMTYSK GSPGVPSFAAGPPISEGK GSPGVPSFAAGPPISEGK SYGGYEVVGGSSDSYLVPGMTYSK	0	0	8	6	7	7	8	6	8	7	7	6	7	7	7	7	8	5	7	6	8	7	8	7	7	6	6	6	6	6
A0A1U9X8X8_HUMAN	0	0	50.0 AA STEP	50Step_Domain_p350.0_to_400.0	350	400	50	YFSSNPIIPSQSAASSAIAFQPVGTGGVQLCGGGSTGSK YFSSNPIIPSQSAASSAIAFQPVGTGGVQLCGGGSTGSK YFSSNPIIPSQSAASSAIAFQPVGTGGVQLCGGGSTGSK	GPCSPSSSR YFSSNPIIPSQSAASSAIAFQPVGTGGVQLCGGGSTGSK	1	0	1	1	0	0	0	0	0	1	1	0	0	0	1	0	1	1	0	0	0	0	0	1	1	0	0	0	1	0
A0A1U9X8X8_HUMAN	0	0	50.0 AA STEP	50Step_Domain_p400.0_to_450.0	400	450	50			1	0	0	0	0	0	0	0	0	0	0	0	0	0	0	0	0	0	0	0	0	0	0	0	0	0	0	0	0	0
A0A1U9X8X8_HUMAN	0	0	50.0 AA STEP	50Step_Domain_p450.0_to_500.0	450	500	50			1	0	0	0	0	0	0	0	0	0	0	0	0	0	0	0	0	0	0	0	0	0	0	0	0	0	0	0	0	0
A0A1U9X8X8_HUMAN	0	0	50.0 AA STEP	50Step_Domain_p500.0_to_528.0	500	528	28			1	0	0	0	0	0	0	0	0	0	0	0	0	0	0	0	0	0	0	0	0	0	0	0	0	0	0	0	0	0

### Sheet: Least var photo sig dif dom
Photoageing sig dif regions
GRN_HUMAN: 50Step_Domain_p250.0_to_300.0		327 regions sig dif for photoageing with least intra group variation
GRN_HUMAN: 50Step_Domain_p300.0_to_350.0
H33_HUMAN: 50Step_Domain_p0_to_50
H33_HUMAN: 50Step_Domain_p50.0_to_100.0
H33_HUMAN: 50Step_Domain_p100.0_to_136.0
IDE_HUMAN: 50Step_Domain_p400.0_to_450.0
RL7_HUMAN: 50Step_Domain_p200.0_to_248.0
RL8_HUMAN: 50Step_Domain_p100.0_to_150.0
RL9_HUMAN: 50Step_Domain_p0_to_50
RL9_HUMAN: 50Step_Domain_p150.0_to_192.0
RS3_HUMAN: 50Step_Domain_p200.0_to_243.0
SAP_HUMAN: 50Step_Domain_p400.0_to_450.0
1B41_HUMAN: 50Step_Domain_p200.0_to_250.0
1B41_HUMAN: 50Step_Domain_p250.0_to_300.0
AATC_HUMAN: 50Step_Domain_p100.0_to_150.0
AATC_HUMAN: 50Step_Domain_p350.0_to_400.0
AATC_HUMAN: 50Step_Domain_p400.0_to_413.0
ACTC_HUMAN: 50Step_Domain_p50.0_to_100.0
AHNK_HUMAN: 50Step_Domain_p4250.0_to_4300.0
ALBU_HUMAN: 50Step_Domain_p350.0_to_400.0
APOE_HUMAN: 50Step_Domain_p50.0_to_100.0
APOE_HUMAN: 50Step_Domain_p100.0_to_150.0
ATPB_HUMAN: 50Step_Domain_p200.0_to_250.0
BGH3_HUMAN: 50Step_Domain_p400.0_to_450.0
CALX_HUMAN: 50Step_Domain_p50.0_to_100.0
CALX_HUMAN: 50Step_Domain_p100.0_to_150.0
CALX_HUMAN: 50Step_Domain_p450.0_to_500.0
CH60_HUMAN: 50Step_Domain_p200.0_to_250.0
CISY_HUMAN: 50Step_Domain_p300.0_to_350.0
CISY_HUMAN: 50Step_Domain_p350.0_to_400.0
CLH1_HUMAN: 50Step_Domain_p50.0_to_100.0
CLH1_HUMAN: 50Step_Domain_p100.0_to_150.0
CLUS_HUMAN: 50Step_Domain_p300.0_to_350.0
DESP_HUMAN: 50Step_Domain_p150.0_to_200.0
DESP_HUMAN: 50Step_Domain_p2200.0_to_2250.0
DSG3_HUMAN: 50Step_Domain_p100.0_to_150.0
DSG3_HUMAN: 50Step_Domain_p250.0_to_300.0
ECHA_HUMAN: 50Step_Domain_p700.0_to_750.0
ECHB_HUMAN: 50Step_Domain_p50.0_to_100.0
ECHB_HUMAN: 50Step_Domain_p350.0_to_400.0
ECHB_HUMAN: 50Step_Domain_p400.0_to_450.0
ECM1_HUMAN: 50Step_Domain_p400.0_to_450.0
EF1D_HUMAN: 50Step_Domain_p100.0_to_150.0
EF1G_HUMAN: 50Step_Domain_p250.0_to_300.0
FBRL_HUMAN: 50Step_Domain_p100.0_to_150.0
FLNB_HUMAN: 50Step_Domain_p1400.0_to_1450.0
FLNB_HUMAN: 50Step_Domain_p1500.0_to_1550.0
FLNB_HUMAN: 50Step_Domain_p1750.0_to_1800.0
GBB2_HUMAN: 50Step_Domain_p0_to_50
GBB4_HUMAN: 50Step_Domain_p0_to_50
GBB4_HUMAN: 50Step_Domain_p150.0_to_200.0
GBB4_HUMAN: 50Step_Domain_p200.0_to_250.0
GPDM_HUMAN: 50Step_Domain_p500.0_to_550.0
GUAD_HUMAN: 50Step_Domain_p0_to_50
GUAD_HUMAN: 50Step_Domain_p50.0_to_100.0
GUAD_HUMAN: 50Step_Domain_p400.0_to_450.0
H2AW_HUMAN: 50Step_Domain_p100.0_to_150.0
H2AW_HUMAN: 50Step_Domain_p150.0_to_200.0
H2AW_HUMAN: 50Step_Domain_p200.0_to_250.0
H2AY_HUMAN: 50Step_Domain_p300.0_to_350.0
HEXB_HUMAN: 50Step_Domain_p350.0_to_400.0
IF2G_HUMAN: 50Step_Domain_p100.0_to_150.0
INVO_HUMAN: 50Step_Domain_p100.0_to_150.0
ITA6_HUMAN: 50Step_Domain_p500.0_to_550.0
ITB4_HUMAN: 50Step_Domain_p1500.0_to_1550.0
K1H1_HUMAN: 50Step_Domain_p150.0_to_200.0
K22E_HUMAN: 50Step_Domain_p150.0_to_200.0
K22E_HUMAN: 50Step_Domain_p200.0_to_250.0
K22E_HUMAN: 50Step_Domain_p550.0_to_600.0
K2C1_HUMAN: 50Step_Domain_p500.0_to_550.0
K2C5_HUMAN: 50Step_Domain_p300.0_to_350.0
K2C5_HUMAN: 50Step_Domain_p550.0_to_590.0
KCRB_HUMAN: 50Step_Domain_p250.0_to_300.0
KCRB_HUMAN: 50Step_Domain_p350.0_to_381.0
KINH_HUMAN: 50Step_Domain_p200.0_to_250.0
KLC3_HUMAN: 50Step_Domain_p0_to_50
KLC3_HUMAN: 50Step_Domain_p350.0_to_400.0
KTN1_HUMAN: 50Step_Domain_p300.0_to_350.0
KTN1_HUMAN: 50Step_Domain_p950.0_to_1000.0
LMNA_HUMAN: 50Step_Domain_p150.0_to_200.0
LMNA_HUMAN: 50Step_Domain_p200.0_to_250.0
LMNA_HUMAN: 50Step_Domain_p450.0_to_500.0
LORI_HUMAN: 50Step_Domain_p0_to_50
MOES_HUMAN: 50Step_Domain_p150.0_to_200.0
MOES_HUMAN: 50Step_Domain_p400.0_to_450.0
MOES_HUMAN: 50Step_Domain_p450.0_to_500.0
MOES_HUMAN: 50Step_Domain_p500.0_to_550.0
MYL6_HUMAN: 50Step_Domain_p0_to_50
MYOF_HUMAN: 50Step_Domain_p650.0_to_700.0
MYOF_HUMAN: 50Step_Domain_p700.0_to_750.0
NUCL_HUMAN: 50Step_Domain_p350.0_to_400.0
ODPB_HUMAN: 50Step_Domain_p300.0_to_350.0
PEPL_HUMAN: 50Step_Domain_p1400.0_to_1450.0
PHLD_HUMAN: 50Step_Domain_p700.0_to_750.0
PHLD_HUMAN: 50Step_Domain_p750.0_to_800.0
PHLD_HUMAN: 50Step_Domain_p800.0_to_840.0
PLEC_HUMAN: 50Step_Domain_p300.0_to_350.0
PLEC_HUMAN: 50Step_Domain_p2100.0_to_2150.0
PLEC_HUMAN: 50Step_Domain_p2900.0_to_2950.0
PPIB_HUMAN: 50Step_Domain_p50.0_to_100.0
PSA3_HUMAN: 50Step_Domain_p150.0_to_200.0
PSA3_HUMAN: 50Step_Domain_p200.0_to_250.0
PSB4_HUMAN: 50Step_Domain_p200.0_to_250.0
PSB6_HUMAN: 50Step_Domain_p200.0_to_239.0
QCR6_HUMAN: 50Step_Domain_p50.0_to_91.0
RHOA_HUMAN: 50Step_Domain_p150.0_to_193.0
RINI_HUMAN: 50Step_Domain_p200.0_to_250.0
RL19_HUMAN: 50Step_Domain_p0_to_50
RL19_HUMAN: 50Step_Domain_p150.0_to_196.0
RL32_HUMAN: 50Step_Domain_p50.0_to_100.0
RL32_HUMAN: 50Step_Domain_p100.0_to_135.0
RL36_HUMAN: 50Step_Domain_p50.0_to_100.0
RO60_HUMAN: 50Step_Domain_p50.0_to_100.0
RO60_HUMAN: 50Step_Domain_p200.0_to_250.0
RO60_HUMAN: 50Step_Domain_p250.0_to_300.0
RPN1_HUMAN: 50Step_Domain_p300.0_to_350.0
RS17_HUMAN: 50Step_Domain_p0_to_50
RS20_HUMAN: 50Step_Domain_p50.0_to_100.0
RS24_HUMAN: 50Step_Domain_p0_to_50
SCEL_HUMAN: 50Step_Domain_p300.0_to_350.0
SDHA_HUMAN: 50Step_Domain_p650.0_to_664.0
SNAA_HUMAN: 50Step_Domain_p50.0_to_100.0
SNAA_HUMAN: 50Step_Domain_p250.0_to_295.0
SND1_HUMAN: 50Step_Domain_p750.0_to_800.0
SND1_HUMAN: 50Step_Domain_p850.0_to_900.0
STOM_HUMAN: 50Step_Domain_p100.0_to_150.0
STOM_HUMAN: 50Step_Domain_p250.0_to_288.0
SYEP_HUMAN: 50Step_Domain_p1050.0_to_1100.0
SYEP_HUMAN: 50Step_Domain_p1100.0_to_1150.0
SYFA_HUMAN: 50Step_Domain_p450.0_to_500.0
SYSC_HUMAN: 50Step_Domain_p100.0_to_150.0
TAGL_HUMAN: 50Step_Domain_p50.0_to_100.0
TCPA_HUMAN: 50Step_Domain_p400.0_to_450.0
TCPA_HUMAN: 50Step_Domain_p500.0_to_550.0
TCPB_HUMAN: 50Step_Domain_p300.0_to_350.0
TCPB_HUMAN: 50Step_Domain_p350.0_to_400.0
TCPB_HUMAN: 50Step_Domain_p400.0_to_450.0
TCPD_HUMAN: 50Step_Domain_p250.0_to_300.0
TCPE_HUMAN: 50Step_Domain_p450.0_to_500.0
TCPZ_HUMAN: 50Step_Domain_p50.0_to_100.0
TCPZ_HUMAN: 50Step_Domain_p100.0_to_150.0
TFAM_HUMAN: 50Step_Domain_p100.0_to_150.0
TFAM_HUMAN: 50Step_Domain_p200.0_to_246.0
TGM1_HUMAN: 50Step_Domain_p150.0_to_200.0
VAPB_HUMAN: 50Step_Domain_p150.0_to_200.0
VATA_HUMAN: 50Step_Domain_p100.0_to_150.0
VATA_HUMAN: 50Step_Domain_p150.0_to_200.0
VATA_HUMAN: 50Step_Domain_p300.0_to_350.0
VATA_HUMAN: 50Step_Domain_p450.0_to_500.0
VINC_HUMAN: 50Step_Domain_p700.0_to_750.0
ACAD9_HUMAN: 50Step_Domain_p50.0_to_100.0
ACAD9_HUMAN: 50Step_Domain_p150.0_to_200.0
ACTN4_HUMAN: 50Step_Domain_p850.0_to_900.0
AHNK2_HUMAN: 50Step_Domain_p950.0_to_1000.0
AHNK2_HUMAN: 50Step_Domain_p1000.0_to_1050.0
AHNK2_HUMAN: 50Step_Domain_p1300.0_to_1350.0
AHNK2_HUMAN: 50Step_Domain_p1450.0_to_1500.0
AHNK2_HUMAN: 50Step_Domain_p1500.0_to_1550.0
AHNK2_HUMAN: 50Step_Domain_p1650.0_to_1700.0
AHNK2_HUMAN: 50Step_Domain_p2150.0_to_2200.0
AHNK2_HUMAN: 50Step_Domain_p2450.0_to_2500.0
AHNK2_HUMAN: 50Step_Domain_p3150.0_to_3200.0
AHNK2_HUMAN: 50Step_Domain_p3250.0_to_3300.0
AHNK2_HUMAN: 50Step_Domain_p3600.0_to_3650.0
AHNK2_HUMAN: 50Step_Domain_p3750.0_to_3800.0
AHNK2_HUMAN: 50Step_Domain_p3800.0_to_3850.0
AHNK2_HUMAN: 50Step_Domain_p3950.0_to_4000.0
AHNK2_HUMAN: 50Step_Domain_p4300.0_to_4350.0
AHNK2_HUMAN: 50Step_Domain_p4400.0_to_4450.0
AHNK2_HUMAN: 50Step_Domain_p4450.0_to_4500.0
AL9A1_HUMAN: 50Step_Domain_p200.0_to_250.0
AL9A1_HUMAN: 50Step_Domain_p250.0_to_300.0
AL9A1_HUMAN: 50Step_Domain_p350.0_to_400.0
ANXA1_HUMAN: 50Step_Domain_p200.0_to_250.0
APRV1_HUMAN: 50Step_Domain_p250.0_to_300.0
ARL8B_HUMAN: 50Step_Domain_p100.0_to_150.0
ARPC4_HUMAN: 50Step_Domain_p0_to_50
ARPC4_HUMAN: 50Step_Domain_p50.0_to_100.0
ARPC4_HUMAN: 50Step_Domain_p150.0_to_168.0
ARPC5_HUMAN: 50Step_Domain_p100.0_to_150.0
AT1A1_HUMAN: 50Step_Domain_p450.0_to_500.0
AT5F1_HUMAN: 50Step_Domain_p100.0_to_150.0
AXA81_HUMAN: 50Step_Domain_p0_to_50
CAZA1_HUMAN: 50Step_Domain_p0_to_50
CHM4B_HUMAN: 50Step_Domain_p0_to_50
CHM4B_HUMAN: 50Step_Domain_p100.0_to_150.0
CLIP1_HUMAN: 50Step_Domain_p350.0_to_400.0
CLIP1_HUMAN: 50Step_Domain_p650.0_to_700.0
CLIP1_HUMAN: 50Step_Domain_p750.0_to_800.0
COX41_HUMAN: 50Step_Domain_p150.0_to_169.0
CPNE3_HUMAN: 50Step_Domain_p450.0_to_500.0
CSRP1_HUMAN: 50Step_Domain_p0_to_50
CSRP1_HUMAN: 50Step_Domain_p50.0_to_100.0
CSRP1_HUMAN: 50Step_Domain_p150.0_to_193.0
CTNA1_HUMAN: 50Step_Domain_p400.0_to_450.0
CTNB1_HUMAN: 50Step_Domain_p550.0_to_600.0
CYFP1_HUMAN: 50Step_Domain_p550.0_to_600.0
CYFP1_HUMAN: 50Step_Domain_p1050.0_to_1100.0
DHRS1_HUMAN: 50Step_Domain_p150.0_to_200.0
DHRS1_HUMAN: 50Step_Domain_p200.0_to_250.0
DPYL2_HUMAN: 50Step_Domain_p50.0_to_100.0
DYHC1_HUMAN: 50Step_Domain_p1050.0_to_1100.0
DYHC1_HUMAN: 50Step_Domain_p1100.0_to_1150.0
DYHC1_HUMAN: 50Step_Domain_p3900.0_to_3950.0
EIF3A_HUMAN: 50Step_Domain_p300.0_to_350.0
EIF3A_HUMAN: 50Step_Domain_p350.0_to_400.0
EIF3C_HUMAN: 50Step_Domain_p50.0_to_100.0
EIF3C_HUMAN: 50Step_Domain_p600.0_to_650.0
EIF3C_HUMAN: 50Step_Domain_p650.0_to_700.0
EIF3C_HUMAN: 50Step_Domain_p800.0_to_850.0
EMAL4_HUMAN: 50Step_Domain_p0_to_50
EMAL4_HUMAN: 50Step_Domain_p850.0_to_900.0
ERP29_HUMAN: 50Step_Domain_p0_to_50
ERP29_HUMAN: 50Step_Domain_p200.0_to_250.0
ERP29_HUMAN: 50Step_Domain_p250.0_to_261.0
FILA2_HUMAN: 50Step_Domain_p2300.0_to_2350.0
GSDMA_HUMAN: 50Step_Domain_p100.0_to_150.0
GSTK1_HUMAN: 50Step_Domain_p200.0_to_226.0
HNRH1_HUMAN: 50Step_Domain_p0_to_50
HNRH1_HUMAN: 50Step_Domain_p50.0_to_100.0
HNRPM_HUMAN: 50Step_Domain_p600.0_to_650.0
HNRPM_HUMAN: 50Step_Domain_p650.0_to_700.0
HNRPM_HUMAN: 50Step_Domain_p700.0_to_730.0
HNRPR_HUMAN: 50Step_Domain_p250.0_to_300.0
HNRPU_HUMAN: 50Step_Domain_p550.0_to_600.0
HS71A_HUMAN: 50Step_Domain_p200.0_to_250.0
HS71A_HUMAN: 50Step_Domain_p550.0_to_600.0
HSP7C_HUMAN: 50Step_Domain_p100.0_to_150.0
HSP7C_HUMAN: 50Step_Domain_p300.0_to_350.0
IF4A1_HUMAN: 50Step_Domain_p100.0_to_150.0
IF4A1_HUMAN: 50Step_Domain_p150.0_to_200.0
IF4A1_HUMAN: 50Step_Domain_p200.0_to_250.0
IF4G1_HUMAN: 50Step_Domain_p150.0_to_200.0
IF4G1_HUMAN: 50Step_Domain_p200.0_to_250.0
IF4G1_HUMAN: 50Step_Domain_p950.0_to_1000.0
K1C10_HUMAN: 50Step_Domain_p200.0_to_250.0
K1C10_HUMAN: 50Step_Domain_p250.0_to_300.0
K1C10_HUMAN: 50Step_Domain_p350.0_to_400.0
K1C14_HUMAN: 50Step_Domain_p100.0_to_150.0
K1C14_HUMAN: 50Step_Domain_p150.0_to_200.0
K1C14_HUMAN: 50Step_Domain_p400.0_to_450.0
K1C16_HUMAN: 50Step_Domain_p150.0_to_200.0
K1C23_HUMAN: 50Step_Domain_p300.0_to_350.0
K1C23_HUMAN: 50Step_Domain_p350.0_to_400.0
K1C27_HUMAN: 50Step_Domain_p250.0_to_300.0
K2C6A_HUMAN: 50Step_Domain_p400.0_to_450.0
KRT38_HUMAN: 50Step_Domain_p350.0_to_400.0
KRT85_HUMAN: 50Step_Domain_p400.0_to_450.0
KT33B_HUMAN: 50Step_Domain_p150.0_to_200.0
KT33B_HUMAN: 50Step_Domain_p200.0_to_250.0
KT33B_HUMAN: 50Step_Domain_p250.0_to_300.0
KT33B_HUMAN: 50Step_Domain_p300.0_to_350.0
LC7L2_HUMAN: 50Step_Domain_p150.0_to_200.0
LC7L2_HUMAN: 50Step_Domain_p200.0_to_250.0
LMNB2_HUMAN: 50Step_Domain_p500.0_to_550.0
LMNB2_HUMAN: 50Step_Domain_p550.0_to_600.0
LX12B_HUMAN: 50Step_Domain_p650.0_to_700.0
MIC60_HUMAN: 50Step_Domain_p350.0_to_400.0
MYO1D_HUMAN: 50Step_Domain_p750.0_to_800.0
NB5R1_HUMAN: 50Step_Domain_p200.0_to_250.0
NDUS3_HUMAN: 50Step_Domain_p200.0_to_250.0
NUMA1_HUMAN: 50Step_Domain_p550.0_to_600.0
NUMA1_HUMAN: 50Step_Domain_p1450.0_to_1500.0
PA2G4_HUMAN: 50Step_Domain_p300.0_to_350.0
PAIRB_HUMAN: 50Step_Domain_p0_to_50
PDLI2_HUMAN: 50Step_Domain_p300.0_to_350.0
PLIN3_HUMAN: 50Step_Domain_p150.0_to_200.0
PLIN3_HUMAN: 50Step_Domain_p200.0_to_250.0
POF1B_HUMAN: 50Step_Domain_p400.0_to_450.0
PP2AA_HUMAN: 50Step_Domain_p0_to_50
PP2AA_HUMAN: 50Step_Domain_p250.0_to_300.0
PRDX1_HUMAN: 50Step_Domain_p150.0_to_199.0
PRKDC_HUMAN: 50Step_Domain_p2850.0_to_2900.0
PROF1_HUMAN: 50Step_Domain_p50.0_to_100.0
PROF1_HUMAN: 50Step_Domain_p100.0_to_140.0
PSD11_HUMAN: 50Step_Domain_p50.0_to_100.0
PSD11_HUMAN: 50Step_Domain_p300.0_to_350.0
RAB14_HUMAN: 50Step_Domain_p50.0_to_100.0
RAB18_HUMAN: 50Step_Domain_p0_to_50
RAB18_HUMAN: 50Step_Domain_p150.0_to_200.0
RAB7A_HUMAN: 50Step_Domain_p0_to_50
RAB7A_HUMAN: 50Step_Domain_p50.0_to_100.0
RB11A_HUMAN: 50Step_Domain_p50.0_to_100.0
RL10A_HUMAN: 50Step_Domain_p50.0_to_100.0
S10A7_HUMAN: 50Step_Domain_p0_to_50
S10A7_HUMAN: 50Step_Domain_p50.0_to_100.0
SEPT2_HUMAN: 50Step_Domain_p250.0_to_300.0
SPTB2_HUMAN: 50Step_Domain_p1050.0_to_1100.0
SPTN2_HUMAN: 50Step_Domain_p450.0_to_500.0
SPTN2_HUMAN: 50Step_Domain_p1400.0_to_1450.0
SRP68_HUMAN: 50Step_Domain_p250.0_to_300.0
SRP68_HUMAN: 50Step_Domain_p300.0_to_350.0
SRPRB_HUMAN: 50Step_Domain_p200.0_to_250.0
SRPRB_HUMAN: 50Step_Domain_p250.0_to_271.0
STXB3_HUMAN: 50Step_Domain_p350.0_to_400.0
STXB3_HUMAN: 50Step_Domain_p450.0_to_500.0
TBB4B_HUMAN: 50Step_Domain_p0_to_50
TIF1B_HUMAN: 50Step_Domain_p450.0_to_500.0
TMEDA_HUMAN: 50Step_Domain_p50.0_to_100.0
TMM43_HUMAN: 50Step_Domain_p50.0_to_100.0
TOLIP_HUMAN: 50Step_Domain_p50.0_to_100.0
TRI29_HUMAN: 50Step_Domain_p250.0_to_300.0
TUFT1_HUMAN: 50Step_Domain_p0_to_50
XRCC5_HUMAN: 50Step_Domain_p100.0_to_150.0
XRCC6_HUMAN: 50Step_Domain_p300.0_to_350.0
A2NUT2_HUMAN: 50Step_Domain_p100.0_to_150.0
B1AK87_HUMAN: 50Step_Domain_p200.0_to_250.0
B3KPC7_HUMAN: 50Step_Domain_p50.0_to_100.0
B3KPC7_HUMAN: 50Step_Domain_p100.0_to_150.0
B4DMY3_HUMAN: 50Step_Domain_p50.0_to_100.0
B4DMY3_HUMAN: 50Step_Domain_p100.0_to_150.0
B4DMY3_HUMAN: 50Step_Domain_p150.0_to_200.0
B7Z992_HUMAN: 50Step_Domain_p550.0_to_600.0
H3BPE1_HUMAN: 50Step_Domain_p5400.0_to_5450.0
H3BPE1_HUMAN: 50Step_Domain_p5900.0_to_5950.0
Q6PIL8_HUMAN: 50Step_Domain_p200.0_to_236.0
Q96FS1_HUMAN: 50Step_Domain_p550.0_to_600.0
A0A024R8L8_HUMAN: 50Step_Domain_p650.0_to_700.0
A0A075B730_HUMAN: 50Step_Domain_p1100.0_to_1150.0
A0A075B730_HUMAN: 50Step_Domain_p1250.0_to_1300.0
A0A075B730_HUMAN: 50Step_Domain_p2150.0_to_2200.0
A0A075B730_HUMAN: 50Step_Domain_p2200.0_to_2250.0
A0A075B730_HUMAN: 50Step_Domain_p3800.0_to_3850.0
A0A0D9SGF6_HUMAN: 50Step_Domain_p1000.0_to_1050.0
A0A0S2Z4G4_HUMAN: 50Step_Domain_p50.0_to_100.0
A0A1B0GVI3_HUMAN: 50Step_Domain_p100.0_to_107.0
A0A1U9X8X8_HUMAN: 50Step_Domain_p300.0_to_350.0

### Sheet: zeros in whole group removed
Photoageing sig dif regions
GRN_HUMAN: 50Step_Domain_p250.0_to_300.0		235 regions sig dif for photoageing with least intra group variation and non relative quant dependent
GRN_HUMAN: 50Step_Domain_p300.0_to_350.0
H33_HUMAN: 50Step_Domain_p0_to_50
H33_HUMAN: 50Step_Domain_p50.0_to_100.0
H33_HUMAN: 50Step_Domain_p100.0_to_136.0
IDE_HUMAN: 50Step_Domain_p400.0_to_450.0
RL7_HUMAN: 50Step_Domain_p200.0_to_248.0
RL8_HUMAN: 50Step_Domain_p100.0_to_150.0
RL9_HUMAN: 50Step_Domain_p0_to_50
RL9_HUMAN: 50Step_Domain_p150.0_to_192.0
RS3_HUMAN: 50Step_Domain_p200.0_to_243.0
SAP_HUMAN: 50Step_Domain_p400.0_to_450.0
ACTC_HUMAN: 50Step_Domain_p50.0_to_100.0
AHNK_HUMAN: 50Step_Domain_p4250.0_to_4300.0
ALBU_HUMAN: 50Step_Domain_p350.0_to_400.0
APOE_HUMAN: 50Step_Domain_p50.0_to_100.0
APOE_HUMAN: 50Step_Domain_p100.0_to_150.0
ATPB_HUMAN: 50Step_Domain_p200.0_to_250.0
CALX_HUMAN: 50Step_Domain_p50.0_to_100.0
CALX_HUMAN: 50Step_Domain_p100.0_to_150.0
CALX_HUMAN: 50Step_Domain_p450.0_to_500.0
CH60_HUMAN: 50Step_Domain_p200.0_to_250.0
CISY_HUMAN: 50Step_Domain_p300.0_to_350.0
CISY_HUMAN: 50Step_Domain_p350.0_to_400.0
CLH1_HUMAN: 50Step_Domain_p50.0_to_100.0
CLH1_HUMAN: 50Step_Domain_p100.0_to_150.0
CLUS_HUMAN: 50Step_Domain_p300.0_to_350.0
DESP_HUMAN: 50Step_Domain_p150.0_to_200.0
DESP_HUMAN: 50Step_Domain_p2200.0_to_2250.0
DSG3_HUMAN: 50Step_Domain_p100.0_to_150.0
DSG3_HUMAN: 50Step_Domain_p250.0_to_300.0
ECHA_HUMAN: 50Step_Domain_p700.0_to_750.0
ECHB_HUMAN: 50Step_Domain_p50.0_to_100.0
ECHB_HUMAN: 50Step_Domain_p350.0_to_400.0
ECHB_HUMAN: 50Step_Domain_p400.0_to_450.0
ECM1_HUMAN: 50Step_Domain_p400.0_to_450.0
EF1D_HUMAN: 50Step_Domain_p100.0_to_150.0
EF1G_HUMAN: 50Step_Domain_p250.0_to_300.0
FBRL_HUMAN: 50Step_Domain_p100.0_to_150.0
FLNB_HUMAN: 50Step_Domain_p1400.0_to_1450.0
FLNB_HUMAN: 50Step_Domain_p1500.0_to_1550.0
FLNB_HUMAN: 50Step_Domain_p1750.0_to_1800.0
GBB2_HUMAN: 50Step_Domain_p0_to_50
H2AY_HUMAN: 50Step_Domain_p300.0_to_350.0
HEXB_HUMAN: 50Step_Domain_p350.0_to_400.0
INVO_HUMAN: 50Step_Domain_p100.0_to_150.0
ITA6_HUMAN: 50Step_Domain_p500.0_to_550.0
ITB4_HUMAN: 50Step_Domain_p1500.0_to_1550.0
K1H1_HUMAN: 50Step_Domain_p150.0_to_200.0
K22E_HUMAN: 50Step_Domain_p150.0_to_200.0
K22E_HUMAN: 50Step_Domain_p200.0_to_250.0
K22E_HUMAN: 50Step_Domain_p550.0_to_600.0
K2C1_HUMAN: 50Step_Domain_p500.0_to_550.0
K2C5_HUMAN: 50Step_Domain_p300.0_to_350.0
K2C5_HUMAN: 50Step_Domain_p550.0_to_590.0
KINH_HUMAN: 50Step_Domain_p200.0_to_250.0
LMNA_HUMAN: 50Step_Domain_p150.0_to_200.0
LMNA_HUMAN: 50Step_Domain_p200.0_to_250.0
LMNA_HUMAN: 50Step_Domain_p450.0_to_500.0
LORI_HUMAN: 50Step_Domain_p0_to_50
MYL6_HUMAN: 50Step_Domain_p0_to_50
MYOF_HUMAN: 50Step_Domain_p650.0_to_700.0
MYOF_HUMAN: 50Step_Domain_p700.0_to_750.0
NUCL_HUMAN: 50Step_Domain_p350.0_to_400.0
ODPB_HUMAN: 50Step_Domain_p300.0_to_350.0
PEPL_HUMAN: 50Step_Domain_p1400.0_to_1450.0
PLEC_HUMAN: 50Step_Domain_p300.0_to_350.0
PLEC_HUMAN: 50Step_Domain_p2100.0_to_2150.0
PLEC_HUMAN: 50Step_Domain_p2900.0_to_2950.0
PSA3_HUMAN: 50Step_Domain_p150.0_to_200.0
PSA3_HUMAN: 50Step_Domain_p200.0_to_250.0
PSB6_HUMAN: 50Step_Domain_p200.0_to_239.0
QCR6_HUMAN: 50Step_Domain_p50.0_to_91.0
RHOA_HUMAN: 50Step_Domain_p150.0_to_193.0
RINI_HUMAN: 50Step_Domain_p200.0_to_250.0
RL19_HUMAN: 50Step_Domain_p0_to_50
RL19_HUMAN: 50Step_Domain_p150.0_to_196.0
RL36_HUMAN: 50Step_Domain_p50.0_to_100.0
RO60_HUMAN: 50Step_Domain_p50.0_to_100.0
RO60_HUMAN: 50Step_Domain_p200.0_to_250.0
RO60_HUMAN: 50Step_Domain_p250.0_to_300.0
RPN1_HUMAN: 50Step_Domain_p300.0_to_350.0
RS17_HUMAN: 50Step_Domain_p0_to_50
RS20_HUMAN: 50Step_Domain_p50.0_to_100.0
RS24_HUMAN: 50Step_Domain_p0_to_50
SCEL_HUMAN: 50Step_Domain_p300.0_to_350.0
SDHA_HUMAN: 50Step_Domain_p650.0_to_664.0
STOM_HUMAN: 50Step_Domain_p100.0_to_150.0
STOM_HUMAN: 50Step_Domain_p250.0_to_288.0
SYEP_HUMAN: 50Step_Domain_p1050.0_to_1100.0
SYEP_HUMAN: 50Step_Domain_p1100.0_to_1150.0
SYFA_HUMAN: 50Step_Domain_p450.0_to_500.0
TCPA_HUMAN: 50Step_Domain_p400.0_to_450.0
TCPA_HUMAN: 50Step_Domain_p500.0_to_550.0
TGM1_HUMAN: 50Step_Domain_p150.0_to_200.0
VAPB_HUMAN: 50Step_Domain_p150.0_to_200.0
VATA_HUMAN: 50Step_Domain_p100.0_to_150.0
VATA_HUMAN: 50Step_Domain_p150.0_to_200.0
VATA_HUMAN: 50Step_Domain_p300.0_to_350.0
VATA_HUMAN: 50Step_Domain_p450.0_to_500.0
VINC_HUMAN: 50Step_Domain_p700.0_to_750.0
ACTN4_HUMAN: 50Step_Domain_p850.0_to_900.0
AHNK2_HUMAN: 50Step_Domain_p950.0_to_1000.0
AHNK2_HUMAN: 50Step_Domain_p1000.0_to_1050.0
AHNK2_HUMAN: 50Step_Domain_p1300.0_to_1350.0
AHNK2_HUMAN: 50Step_Domain_p1450.0_to_1500.0
AHNK2_HUMAN: 50Step_Domain_p1500.0_to_1550.0
AHNK2_HUMAN: 50Step_Domain_p1650.0_to_1700.0
AHNK2_HUMAN: 50Step_Domain_p2150.0_to_2200.0
AHNK2_HUMAN: 50Step_Domain_p2450.0_to_2500.0
AHNK2_HUMAN: 50Step_Domain_p3150.0_to_3200.0
AHNK2_HUMAN: 50Step_Domain_p3250.0_to_3300.0
AHNK2_HUMAN: 50Step_Domain_p3600.0_to_3650.0
AHNK2_HUMAN: 50Step_Domain_p3750.0_to_3800.0
AHNK2_HUMAN: 50Step_Domain_p3800.0_to_3850.0
AHNK2_HUMAN: 50Step_Domain_p3950.0_to_4000.0
AHNK2_HUMAN: 50Step_Domain_p4300.0_to_4350.0
AHNK2_HUMAN: 50Step_Domain_p4400.0_to_4450.0
AHNK2_HUMAN: 50Step_Domain_p4450.0_to_4500.0
ANXA1_HUMAN: 50Step_Domain_p200.0_to_250.0
APRV1_HUMAN: 50Step_Domain_p250.0_to_300.0
ARL8B_HUMAN: 50Step_Domain_p100.0_to_150.0
ARPC4_HUMAN: 50Step_Domain_p0_to_50
ARPC4_HUMAN: 50Step_Domain_p50.0_to_100.0
ARPC4_HUMAN: 50Step_Domain_p150.0_to_168.0
ARPC5_HUMAN: 50Step_Domain_p100.0_to_150.0
AT1A1_HUMAN: 50Step_Domain_p450.0_to_500.0
AT5F1_HUMAN: 50Step_Domain_p100.0_to_150.0
CAZA1_HUMAN: 50Step_Domain_p0_to_50
COX41_HUMAN: 50Step_Domain_p150.0_to_169.0
CPNE3_HUMAN: 50Step_Domain_p450.0_to_500.0
CTNA1_HUMAN: 50Step_Domain_p400.0_to_450.0
CTNB1_HUMAN: 50Step_Domain_p550.0_to_600.0
DHRS1_HUMAN: 50Step_Domain_p150.0_to_200.0
DHRS1_HUMAN: 50Step_Domain_p200.0_to_250.0
DPYL2_HUMAN: 50Step_Domain_p50.0_to_100.0
DYHC1_HUMAN: 50Step_Domain_p1050.0_to_1100.0
DYHC1_HUMAN: 50Step_Domain_p1100.0_to_1150.0
DYHC1_HUMAN: 50Step_Domain_p3900.0_to_3950.0
EIF3C_HUMAN: 50Step_Domain_p50.0_to_100.0
EIF3C_HUMAN: 50Step_Domain_p600.0_to_650.0
EIF3C_HUMAN: 50Step_Domain_p650.0_to_700.0
EIF3C_HUMAN: 50Step_Domain_p800.0_to_850.0
ERP29_HUMAN: 50Step_Domain_p0_to_50
ERP29_HUMAN: 50Step_Domain_p200.0_to_250.0
ERP29_HUMAN: 50Step_Domain_p250.0_to_261.0
FILA2_HUMAN: 50Step_Domain_p2300.0_to_2350.0
GSDMA_HUMAN: 50Step_Domain_p100.0_to_150.0
GSTK1_HUMAN: 50Step_Domain_p200.0_to_226.0
HNRH1_HUMAN: 50Step_Domain_p0_to_50
HNRH1_HUMAN: 50Step_Domain_p50.0_to_100.0
HNRPM_HUMAN: 50Step_Domain_p600.0_to_650.0
HNRPM_HUMAN: 50Step_Domain_p650.0_to_700.0
HNRPM_HUMAN: 50Step_Domain_p700.0_to_730.0
HNRPR_HUMAN: 50Step_Domain_p250.0_to_300.0
HNRPU_HUMAN: 50Step_Domain_p550.0_to_600.0
HS71A_HUMAN: 50Step_Domain_p200.0_to_250.0
HS71A_HUMAN: 50Step_Domain_p550.0_to_600.0
HSP7C_HUMAN: 50Step_Domain_p100.0_to_150.0
HSP7C_HUMAN: 50Step_Domain_p300.0_to_350.0
IF4A1_HUMAN: 50Step_Domain_p100.0_to_150.0
IF4A1_HUMAN: 50Step_Domain_p150.0_to_200.0
IF4A1_HUMAN: 50Step_Domain_p200.0_to_250.0
K1C10_HUMAN: 50Step_Domain_p200.0_to_250.0
K1C10_HUMAN: 50Step_Domain_p250.0_to_300.0
K1C10_HUMAN: 50Step_Domain_p350.0_to_400.0
K1C14_HUMAN: 50Step_Domain_p100.0_to_150.0
K1C14_HUMAN: 50Step_Domain_p150.0_to_200.0
K1C14_HUMAN: 50Step_Domain_p400.0_to_450.0
K1C16_HUMAN: 50Step_Domain_p150.0_to_200.0
K1C23_HUMAN: 50Step_Domain_p300.0_to_350.0
K1C23_HUMAN: 50Step_Domain_p350.0_to_400.0
K1C27_HUMAN: 50Step_Domain_p250.0_to_300.0
K2C6A_HUMAN: 50Step_Domain_p400.0_to_450.0
KRT85_HUMAN: 50Step_Domain_p400.0_to_450.0
KT33B_HUMAN: 50Step_Domain_p150.0_to_200.0
KT33B_HUMAN: 50Step_Domain_p200.0_to_250.0
KT33B_HUMAN: 50Step_Domain_p250.0_to_300.0
KT33B_HUMAN: 50Step_Domain_p300.0_to_350.0
LC7L2_HUMAN: 50Step_Domain_p150.0_to_200.0
LC7L2_HUMAN: 50Step_Domain_p200.0_to_250.0
LMNB2_HUMAN: 50Step_Domain_p500.0_to_550.0
LMNB2_HUMAN: 50Step_Domain_p550.0_to_600.0
LX12B_HUMAN: 50Step_Domain_p650.0_to_700.0
MIC60_HUMAN: 50Step_Domain_p350.0_to_400.0
MYO1D_HUMAN: 50Step_Domain_p750.0_to_800.0
NB5R1_HUMAN: 50Step_Domain_p200.0_to_250.0
NUMA1_HUMAN: 50Step_Domain_p550.0_to_600.0
NUMA1_HUMAN: 50Step_Domain_p1450.0_to_1500.0
POF1B_HUMAN: 50Step_Domain_p400.0_to_450.0
PRDX1_HUMAN: 50Step_Domain_p150.0_to_199.0
PRKDC_HUMAN: 50Step_Domain_p2850.0_to_2900.0
PROF1_HUMAN: 50Step_Domain_p50.0_to_100.0
PROF1_HUMAN: 50Step_Domain_p100.0_to_140.0
PSD11_HUMAN: 50Step_Domain_p50.0_to_100.0
PSD11_HUMAN: 50Step_Domain_p300.0_to_350.0
RAB14_HUMAN: 50Step_Domain_p50.0_to_100.0
RAB18_HUMAN: 50Step_Domain_p0_to_50
RAB18_HUMAN: 50Step_Domain_p150.0_to_200.0
RAB7A_HUMAN: 50Step_Domain_p0_to_50
RAB7A_HUMAN: 50Step_Domain_p50.0_to_100.0
RB11A_HUMAN: 50Step_Domain_p50.0_to_100.0
RL10A_HUMAN: 50Step_Domain_p50.0_to_100.0
S10A7_HUMAN: 50Step_Domain_p0_to_50
S10A7_HUMAN: 50Step_Domain_p50.0_to_100.0
SPTB2_HUMAN: 50Step_Domain_p1050.0_to_1100.0
SPTN2_HUMAN: 50Step_Domain_p450.0_to_500.0
SPTN2_HUMAN: 50Step_Domain_p1400.0_to_1450.0
TBB4B_HUMAN: 50Step_Domain_p0_to_50
TIF1B_HUMAN: 50Step_Domain_p450.0_to_500.0
TMEDA_HUMAN: 50Step_Domain_p50.0_to_100.0
TMM43_HUMAN: 50Step_Domain_p50.0_to_100.0
TOLIP_HUMAN: 50Step_Domain_p50.0_to_100.0
TRI29_HUMAN: 50Step_Domain_p250.0_to_300.0
TUFT1_HUMAN: 50Step_Domain_p0_to_50
XRCC6_HUMAN: 50Step_Domain_p300.0_to_350.0
A2NUT2_HUMAN: 50Step_Domain_p100.0_to_150.0
B1AK87_HUMAN: 50Step_Domain_p200.0_to_250.0
B3KPC7_HUMAN: 50Step_Domain_p50.0_to_100.0
B3KPC7_HUMAN: 50Step_Domain_p100.0_to_150.0
B7Z992_HUMAN: 50Step_Domain_p550.0_to_600.0
H3BPE1_HUMAN: 50Step_Domain_p5400.0_to_5450.0
H3BPE1_HUMAN: 50Step_Domain_p5900.0_to_5950.0
Q6PIL8_HUMAN: 50Step_Domain_p200.0_to_236.0
Q96FS1_HUMAN: 50Step_Domain_p550.0_to_600.0
A0A024R8L8_HUMAN: 50Step_Domain_p650.0_to_700.0
A0A075B730_HUMAN: 50Step_Domain_p1100.0_to_1150.0
A0A075B730_HUMAN: 50Step_Domain_p1250.0_to_1300.0
A0A075B730_HUMAN: 50Step_Domain_p2150.0_to_2200.0
A0A075B730_HUMAN: 50Step_Domain_p2200.0_to_2250.0
A0A075B730_HUMAN: 50Step_Domain_p3800.0_to_3850.0
A0A0D9SGF6_HUMAN: 50Step_Domain_p1000.0_to_1050.0
A0A0S2Z4G4_HUMAN: 50Step_Domain_p50.0_to_100.0
A0A1B0GVI3_HUMAN: 50Step_Domain_p100.0_to_107.0
A0A1U9X8X8_HUMAN: 50Step_Domain_p300.0_to_350.0
