## Supplementary material for "Peptide location fingerprinting reveals modification-associated biomarkers of ageing in human tissue proteomes": Relative quant of dermis with significant biomarkers

### Sheet: Dermis Sig. biomarkers
Whole protein relative quantification of dermis forearm vs buttock using peak ion intensity	Highest in Forearm	Highest in Buttock	Chosen for WB Validation				Normalized abundance
							Buttock							Forearm
Description	Accession	Anova (p)	Highest mean condition	Lowest mean condition	Anova (p)	Max fold change	20180601_SherrattM_MO_15	20180601_SherrattM_MO_17	20180601_SherrattM_MO_19	20180601_SherrattM_MO_21	20180601_SherrattM_MO_23	20180601_SherrattM_MO_25	20180601_SherrattM_MO_27	20180601_SherrattM_MO_16	20180601_SherrattM_MO_18	20180601_SherrattM_MO_20	20180601_SherrattM_MO_22	20180601_SherrattM_MO_24	20180601_SherrattM_MO_26	20180601_SherrattM_MO_28
RNA binding motif protein 28 isoform 1 OS=Homo sapiens GN=RBM28 PE=2 SV=1	A0A024R753_HUMAN	4.8006e-07	Buttock	Forearm	4.8006e-07	Infinity	3173.73	81043.8	20865.7	54631.1	21891.5	4395.85	10199.8	0	0	0	0	0	0	0
Ubiquitin-60S ribosomal protein L40 OS=Homo sapiens GN=UBA52 PE=1 SV=2	RL40_HUMAN;M0R1M6_HUMAN;M0R1V7_HUMAN	5.90737e-07	Buttock	Forearm	5.90737e-07	Infinity	908513	1.1699e+06	447552	294392	1.41094e+06	36894.5	29063.6	0	0	0	0	0	0	0
Serum amyloid P-component OS=Homo sapiens GN=APCS PE=1 SV=2	SAMP_HUMAN	8.59835e-06	Forearm	Buttock	8.59835e-06	12.3386	5.08623e+06	3.68299e+06	2.83556e+06	1.02709e+07	8.4891e+06	9.70156e+06	1.06237e+07	9.94651e+07	5.00572e+07	9.02613e+07	1.17e+08	1.04034e+08	7.20414e+07	9.25872e+07
ATP-dependent 6-phosphofructokinase OS=Homo sapiens GN=PFKM PE=2 SV=1	A0A024R0Y5_HUMAN;A0A0S2Z4A1_HUMAN	9.0084e-06	Forearm	Buttock	9.0084e-06	37.597	28126.1	16616.1	6141.69	23953.7	25787	60356.1	33724.7	1.31394e+06	666827	998356	1.1416e+06	970463	814138	1.41501e+06
Cadherin-1 OS=Homo sapiens GN=CDH1 PE=1 SV=1	A0A087WXI5_HUMAN;A0A087WU43_HUMAN;A0A0E3XJU3_HUMAN	1.05122e-05	Forearm	Buttock	1.05122e-05	9.48727	123671	66908.9	131007	141168	138558	157531	147314	2.08183e+06	313273	961506	904559	1.0207e+06	1.70367e+06	1.61142e+06
Guanine nucleotide-binding protein G(i) subunit alpha-2 OS=Homo sapiens GN=GNAI2 PE=1 SV=3	GNAI2_HUMAN;B3KX51_HUMAN;Q93020_HUMAN;B3KP24_HUMAN;GNAI1_HUMAN;Q6LCB5_HUMAN	2.75931e-05	Forearm	Buttock	2.75931e-05	2.37644	417656	396657	595098	697205	652500	445230	440471	1.19933e+06	1.09156e+06	1.09204e+06	1.5624e+06	1.27795e+06	1.0337e+06	1.40474e+06
Decorin (Fragment) OS=Homo sapiens GN=DCN PE=1 SV=1	H0YI87_HUMAN	2.77143e-05	Buttock	Forearm	2.77143e-05	29.3837	3.3608e+06	1.37133e+06	1.13333e+06	1.4168e+06	2.62523e+06	516689	154234	56014.3	20040.8	24525.6	121358	74801.4	58389.3	4879.32
Glutamate--cysteine ligase regulatory subunit OS=Homo sapiens GN=GCLM PE=1 SV=1	GSH0_HUMAN	2.80575e-05	Buttock	Forearm	2.80575e-05	Infinity	171221	96393.3	73759.3	42956.2	309127	1894.83	328.664	0	0	0	0	0	0	0
Cytoplasmic FMR1-interacting protein 1 OS=Homo sapiens GN=CYFIP1 PE=1 SV=1	CYFP1_HUMAN	3.25805e-05	Buttock	Forearm	3.25805e-05	9.67705	6.70572e+06	7.6492e+06	4.58758e+06	1.2037e+07	1.97611e+07	6.87611e+06	8.64098e+06	344212	1.36184e+06	420506	598146	1.77406e+06	485440	1.8627e+06
Retinal dehydrogenase 1 OS=Homo sapiens GN=ALDH1A1 PE=1 SV=2	AL1A1_HUMAN;B4DDF8_HUMAN;B4DXX3_HUMAN;Q59EJ0_HUMAN;Q5SYQ7_HUMAN	3.60598e-05	Forearm	Buttock	3.60598e-05	2.51348	558169	527137	574555	1.94951e+06	747914	898901	1.40927e+06	1.69964e+06	1.43632e+06	1.32114e+06	3.2067e+06	1.8645e+06	2.74716e+06	4.47803e+06
TP53-target gene 3 protein OS=Homo sapiens GN=TP53TG3D PE=4 SV=1	H3BT92_HUMAN	4.56899e-05	Buttock	Forearm	4.56899e-05	9.90624	683223	1.08672e+06	623538	388722	696147	367234	176831	47304.3	55890.6	49019.2	54749.3	78410.3	108454	12221.2
Serine protease HTRA1 OS=Homo sapiens GN=HTRA1 PE=1 SV=1	HTRA1_HUMAN;B3KRN4_HUMAN;H0Y7G9_HUMAN;A8K224_HUMAN	5.89656e-05	Forearm	Buttock	5.89656e-05	7.77343	349395	244190	274482	342283	379509	773526	854274	4.87846e+06	1.11003e+06	3.74547e+06	3.26063e+06	4.74008e+06	3.6512e+06	3.62639e+06
X-ray repair cross-complementing protein 5 OS=Homo sapiens GN=XRCC5 PE=1 SV=3	XRCC5_HUMAN;Q53T09_HUMAN;Q53TC2_HUMAN;C9JZ81_HUMAN	7.84532e-05	Forearm	Buttock	7.84532e-05	2.62239	388876	219537	391579	756947	891795	336114	1.40599e+06	1.18895e+06	689104	949908	1.80649e+06	1.37827e+06	1.13071e+06	4.37107e+06
Mitochondrial ribosomal protein L38, isoform CRA_b OS=Homo sapiens GN=MRPL38 PE=1 SV=1	B2R894_HUMAN	7.96478e-05	Buttock	Forearm	7.96478e-05	588.534	5.38859e+06	5.70599e+06	2.51159e+06	1.66616e+06	1.38117e+07	2.56411e+06	452959	2061.59	3918.34	3499.28	5875.69	5640.36	4734.96	28813.9
Glycyl-tRNA synthetase OS=Homo sapiens GN=GARS PE=4 SV=1	A0A090N8G0_HUMAN	7.9765e-05	Buttock	Forearm	7.9765e-05	2.33936	508646	166659	218021	333342	407072	1.47766e+06	1.83772e+06	220099	52703.7	70099.4	120404	189683	915813	546789
Ras-related protein Rab-8A OS=Homo sapiens GN=RAB8A PE=1 SV=1	RAB8A_HUMAN	7.99898e-05	Buttock	Forearm	7.99898e-05	15.3492	1.18213e+06	1.42257e+06	1.35956e+06	326808	978538	504215	750440	96858.7	29670.1	28915.6	20723.5	57596	38472.9	152820
Ras-related protein Rab-15 OS=Homo sapiens GN=RAB15 PE=1 SV=1	RAB15_HUMAN	8.05781e-05	Buttock	Forearm	8.05781e-05	41.7317	1.56956e+07	1.73796e+07	1.66964e+07	6.91944e+06	3.35605e+07	2.13694e+07	1.83796e+06	402850	235620	403356	394984	588586	307286	386088
Testicular tissue protein Li 153 OS=Homo sapiens PE=2 SV=1	A0A140VJS7_HUMAN	9.55883e-05	Forearm	Buttock	9.55883e-05	410.328	0	125.824	0	0	0	0	314.825	4422.42	6298.1	2734.41	3395.84	6282.14	26012.2	131665
Prosaposin (Fragment) OS=Homo sapiens GN=PSAP PE=1 SV=1	A0A0J9YXB8_HUMAN	9.58233e-05	Buttock	Forearm	9.58233e-05	14.6791	4.9107e+06	1.84188e+06	1.96034e+06	3.50292e+06	3.35706e+06	2.44489e+06	1.31565e+06	239697	110725	35144.8	198457	203337	158582	371128
Placenta-specific 9, isoform CRA_b OS=Homo sapiens GN=PLAC9 PE=1 SV=1	Q5JTB4_HUMAN	0.000114867	Buttock	Forearm	0.000114867	43.0103	5.44747e+06	1.19712e+07	1.0546e+07	1.6967e+06	7.81932e+06	4.42576e+06	1.69174e+06	148872	209183	64808	81808.7	80373	130860	297764
Acidic leucine-rich nuclear phosphoprotein 32 family member A OS=Homo sapiens GN=ANP32A PE=1 SV=1	H0YN26_HUMAN;H7BZ09_HUMAN	0.000116159	Buttock	Forearm	0.000116159	3.59166	87681.2	22991.1	40500.2	50380.2	95415	210064	117795	15655.5	8807.28	8548.88	12950.4	19369.8	45333	63301.3
Aconitase (Fragment) OS=Homo sapiens GN=ACON PE=2 SV=1	O75944_HUMAN	0.000118535	Forearm	Buttock	0.000118535	4.82724	3027.65	5408.8	8502.04	2710.69	3076.29	6178.81	15342	16493.7	27326.1	29373.7	39129.3	16671.4	20356.7	64236.1
Ras-related protein Rab-4A OS=Homo sapiens GN=RAB4A PE=1 SV=3	RAB4A_HUMAN	0.000137463	Buttock	Forearm	0.000137463	5.30263	4.30971e+06	1.38363e+06	2.35073e+06	3.21902e+06	2.2584e+06	1.79191e+06	2.8986e+06	375960	265855	228852	456976	468431	360994	1.27745e+06
E3 ubiquitin-protein ligase DTX3L OS=Homo sapiens GN=DTX3L PE=1 SV=1	DTX3L_HUMAN	0.000151607	Buttock	Forearm	0.000151607	20.6366	307583	741776	381606	580266	492621	262049	150274	14105.5	5370.14	27051.9	40103.5	9187.4	35748.9	9743.64
Coiled-coil domain-containing protein 141 (Fragment) OS=Homo sapiens GN=CCDC141 PE=1 SV=1	E7ERF0_HUMAN	0.000164093	Buttock	Forearm	0.000164093	632.986	122355	130586	75608	71821.5	21261.3	2694.73	976.376	315.351	0	0	356.548	0	0	0
Chymase OS=Homo sapiens GN=CMA1 PE=1 SV=1	CMA1_HUMAN;Q4FEB5_HUMAN;Q4FEB3_HUMAN	0.000166668	Forearm	Buttock	0.000166668	2.78148	1.68572e+06	1.28226e+06	1.9007e+06	3.49334e+06	2.33862e+06	2.55321e+06	7.78382e+06	6.33825e+06	5.48601e+06	3.40637e+06	7.99198e+06	9.98932e+06	7.18204e+06	1.81218e+07
Protein S100-A9 OS=Homo sapiens GN=S100A9 PE=1 SV=1	S10A9_HUMAN	0.000186739	Forearm	Buttock	0.000186739	18.7191	35651.2	52414.1	11762.9	18286.2	7537.22	25145.8	30849.9	346978	396728	111460	107196	113051	229179	2.09569e+06
Isocitrate dehydrogenase [NAD] subunit alpha, mitochondrial OS=Homo sapiens GN=IDH3A PE=1 SV=1	H0YL72_HUMAN;B7Z9J8_HUMAN;H0YMU3_HUMAN;H0YKD0_HUMAN;H0YNF5_HUMAN	0.000201429	Forearm	Buttock	0.000201429	9.05786	8418.55	21676.7	46712.7	54178.6	25051.8	14353.5	32952.9	165812	142414	161213	411455	114053	111458	735464
Alternative protein CSF2RB OS=Homo sapiens GN=CSF2RB PE=4 SV=1	L0R5A1_HUMAN	0.00020362	Forearm	Buttock	0.00020362	2.68116	442024	500973	765742	877302	1.14282e+06	680689	1.71125e+06	2.03497e+06	2.0937e+06	1.58276e+06	2.70278e+06	2.33536e+06	1.47314e+06	4.18814e+06
Potassium-transporting ATPase alpha chain 1 OS=Homo sapiens GN=ATP4A PE=2 SV=5	ATP4A_HUMAN	0.000219377	Buttock	Forearm	0.000219377	17.0959	282086	586296	219063	495688	880099	183312	248720	6217.31	2406.61	10014.6	52276.2	76534.9	11967	9937.37
T-complex protein 1 subunit beta OS=Homo sapiens GN=CCT2 PE=1 SV=4	TCPB_HUMAN;F5GWF6_HUMAN;F8VQ14_HUMAN;B7Z4R3_HUMAN;Q9H369_HUMAN	0.000220454	Forearm	Buttock	0.000220454	2.8374	707782	836382	1.00518e+06	1.14229e+06	662829	573147	1.07526e+06	1.78633e+06	1.57946e+06	2.10958e+06	2.75419e+06	1.86306e+06	1.40899e+06	5.53093e+06
NADH dehydrogenase [ubiquinone] flavoprotein 1, mitochondrial OS=Homo sapiens GN=NDUFV1 PE=1 SV=4	NDUV1_HUMAN;Q53G70_HUMAN;B4DE93_HUMAN;E9PMX3_HUMAN;B4DUN7_HUMAN;E9PJL9_HUMAN;E9PPR0_HUMAN;E9PPD6_HUMAN;H0YD04_HUMAN;H0YE81_HUMAN	0.000237025	Forearm	Buttock	0.000237025	2.8945	125069	36328.5	81856	77505.3	268840	211295	655058	466266	192890	190777	323943	481310	497069	2.062e+06
cDNA FLJ55002, highly similar to Alpha-centractin OS=Homo sapiens PE=2 SV=1	B4DM97_HUMAN;ACTY_HUMAN;B4DMT4_HUMAN	0.000247269	Forearm	Buttock	0.000247269	2.4736	159502	160568	278306	407926	269626	308638	932103	762610	678567	736030	969809	662922	843830	1.57147e+06
Fibulin-7 OS=Homo sapiens GN=FBLN7 PE=2 SV=1	FBLN7_HUMAN;B8ZZC1_HUMAN;H7BZ65_HUMAN;B3KW35_HUMAN	0.000248816	Forearm	Buttock	0.000248816	12.9716	1632.57	1507.06	8760.71	8076.88	8862.29	4728.69	11689.9	133761	37960.2	90111.6	129799	58255.9	79384	57795.8
SPATA7 protein OS=Homo sapiens GN=SPATA7 PE=2 SV=1	Q6FI63_HUMAN	0.000252782	Forearm	Buttock	0.000252782	2.97033	1.30661e+07	1.41121e+07	1.96128e+07	1.76674e+07	2.96171e+07	1.73771e+07	4.08042e+07	5.38206e+07	6.15548e+07	4.47522e+07	7.78165e+07	5.69475e+07	3.4008e+07	1.23353e+08
RNA-binding protein 34 (Fragment) OS=Homo sapiens GN=RBM34 PE=1 SV=1	H7C5M1_HUMAN	0.000265938	Buttock	Forearm	0.000265938	68.9747	4.33825e+07	1.11699e+08	3.98183e+07	2.74654e+07	4.77432e+07	5.30285e+07	980785	818041	1.08839e+06	447987	540841	955793	456292	391733
Mitochondrial import inner membrane translocase subunit TIM16 (Fragment) OS=Homo sapiens GN=PAM16 PE=4 SV=1	I3L3G8_HUMAN	0.000286233	Buttock	Forearm	0.000286233	8.73296	551427	369716	523089	337611	1.00731e+06	604535	336888	49755.2	28436.7	33491.6	47732.5	39584.5	60733.5	167449
Inorganic pyrophosphatase 2, mitochondrial OS=Homo sapiens GN=PPA2 PE=1 SV=2	IPYR2_HUMAN;A8K0P2_HUMAN;B4DFH3_HUMAN;D6RGI1_HUMAN;D6R967_HUMAN	0.000300508	Forearm	Buttock	0.000300508	2.98162	108650	248527	229433	285951	141480	270155	921010	746063	743762	698895	1.33379e+06	646263	884772	1.52153e+06
Probable ATP-dependent RNA helicase DDX46 OS=Homo sapiens GN=DDX46 PE=1 SV=1	A0A0C4DG89_HUMAN	0.000312396	Forearm	Buttock	0.000312396	3.91018	327802	209449	1.79251e+06	1.22067e+06	1.59243e+06	257189	491242	1.26166e+06	289420	5.7415e+06	6.88615e+06	5.68436e+06	1.16617e+06	2.00676e+06
Biglycan OS=Homo sapiens GN=BGN PE=1 SV=2	PGS1_HUMAN;Q53HU6_HUMAN;B3KS75_HUMAN;Q8NAB7_HUMAN;B4DNL4_HUMAN;B4DQD6_HUMAN;B4DDN7_HUMAN	0.000313501	Buttock	Forearm	0.000313501	4.51376	2.45124e+07	3.7009e+07	4.91987e+07	1.86645e+07	1.8135e+07	3.74085e+07	1.93021e+07	7.27899e+06	7.0459e+06	6.84347e+06	2.74919e+06	5.07977e+06	4.94732e+06	1.13015e+07
Retina-specific copper amine oxidase OS=Homo sapiens GN=AOC2 PE=1 SV=2	AOC2_HUMAN	0.000314089	Buttock	Forearm	0.000314089	2.79143	262976	258115	154943	316662	440972	774791	464438	117780	59895.6	43732.4	200549	145795	182667	207118
FAD synthase OS=Homo sapiens GN=FLAD1 PE=1 SV=1	Q5T190_HUMAN	0.000317305	Forearm	Buttock	0.000317305	3.19593	295191	450817	504689	265552	749456	726292	2.38548e+06	1.69581e+06	1.6412e+06	1.25162e+06	2.08939e+06	1.81317e+06	2.01015e+06	6.68467e+06
Prefoldin subunit 6, isoform CRA_b OS=Homo sapiens GN=PFDN6 PE=2 SV=1	Q5STK2_HUMAN	0.000330373	Forearm	Buttock	0.000330373	1.76201	192075	216750	181067	217100	186223	174225	329905	455691	287535	282621	469801	304025	317185	521478
Meteorin-like protein OS=Homo sapiens GN=METRNL PE=2 SV=1	METRL_HUMAN;I3L0R0_HUMAN	0.000350243	Forearm	Buttock	0.000350243	7.0765	19147.3	8473.6	13300.6	57015.4	4348.7	18184.4	24458.9	318109	26699.8	84516.7	156609	75982.4	172090	191583
Calcium/calmodulin-dependent protein kinase type II subunit alpha OS=Homo sapiens GN=CAMK2A PE=1 SV=2	KCC2A_HUMAN	0.000351089	Buttock	Forearm	0.000351089	37.2078	376922	130116	88195.8	377408	585127	242447	80798.4	633.237	4080.56	1439.83	7106.04	16512.7	3756.62	17025.4
Sorcin OS=Homo sapiens GN=SRI PE=1 SV=1	SORCN_HUMAN;B4DHQ6_HUMAN	0.000359115	Forearm	Buttock	0.000359115	2.61246	243632	84587.8	118877	281692	107087	135547	585804	439371	396546	439963	524929	448885	488531	1.32997e+06
Epiplakin OS=Homo sapiens GN=EPPK1 PE=1 SV=2	EPIPL_HUMAN	0.000367966	Forearm	Buttock	0.000367966	2.42354	4.02421e+07	4.35376e+07	5.70564e+07	5.87403e+07	9.5855e+07	4.79694e+07	1.02635e+08	1.40559e+08	1.45773e+08	1.03551e+08	1.8461e+08	1.44906e+08	9.63047e+07	2.65283e+08
Testis tissue sperm-binding protein Li 66n OS=Homo sapiens PE=2 SV=1	A0A140VKE9_HUMAN;B4DX93_HUMAN;E7EMU4_HUMAN	0.000376187	Forearm	Buttock	0.000376187	1.91944	278349	253340	301762	402806	115933	199718	287938	549542	542527	356242	737437	295490	391549	658690
T-complex protein 1 subunit delta OS=Homo sapiens GN=CCT4 PE=1 SV=4	TCPD_HUMAN;B7Z2F4_HUMAN	0.00038132	Forearm	Buttock	0.00038132	2.15163	579311	410402	473986	892522	522649	761132	803016	1.12228e+06	738316	1.01621e+06	1.6294e+06	1.11179e+06	1.13412e+06	2.80761e+06
Coronin OS=Homo sapiens GN=CORO1B PE=3 SV=1	A0A024R5K1_HUMAN;Q9NSK3_HUMAN	0.000389932	Forearm	Buttock	0.000389932	1.55604	69588.1	51238.8	76279	114179	72588.2	91948.4	267096	115375	90703	89900.1	147573	120796	165963	425698
Copine-1 OS=Homo sapiens GN=CPNE1 PE=1 SV=1	B0QZ18_HUMAN	0.00041703	Forearm	Buttock	0.00041703	2.14164	70050.7	18258.2	38962.8	92769.6	68241.5	115031	193584	123385	55562.1	75726.7	131482	120905	232260	539021
Serrate RNA effector molecule homolog OS=Homo sapiens GN=SRRT PE=1 SV=1	SRRT_HUMAN	0.000439229	Forearm	Buttock	0.000439229	2.24676	24840.6	21957.7	73558.3	132515	24375.5	3199.18	1482.67	104857	73098.1	124131	235921	79770	12542.4	3106.6
Complement factor properdin isoform 1 (Fragment) OS=Homo sapiens GN=CFP PE=2 SV=1	A0A0S2Z4I5_HUMAN	0.000460962	Buttock	Forearm	0.000460962	3.46282	4.85888e+06	4.67268e+06	4.39151e+06	2.3708e+06	7.00006e+06	6.24669e+06	1.98508e+06	1.60416e+06	1.75714e+06	712872	1.39743e+06	1.91157e+06	1.00145e+06	719445
Endophilin-A2 OS=Homo sapiens GN=SH3GL1 PE=1 SV=1	SH3G1_HUMAN	0.000461504	Forearm	Buttock	0.000461504	6.67265	64698.9	97783	144204	68710.5	79932.9	132208	187445	325043	734122	397237	301246	1.4322e+06	368836	1.61249e+06
SHC-transforming protein 3 OS=Homo sapiens GN=SHC3 PE=1 SV=1	SHC3_HUMAN	0.000467125	Buttock	Forearm	0.000467125	2.45763	485192	141541	209047	300094	438540	634684	821199	123051	41887.1	46280.6	73818.2	171541	139631	636808
Apolipoprotein E isoform 1 (Fragment) OS=Homo sapiens GN=APOE PE=2 SV=1	A0A0S2Z3D5_HUMAN;J9ZVQ3_HUMAN;A0A0S2Z3V0_HUMAN;H0Y7L5_HUMAN;E7ERP7_HUMAN;A0A0S2Z3B1_HUMAN;Q6LBZ1_HUMAN;Q6LA97_HUMAN;D9ZB55_HUMAN;Q13791_HUMAN	0.000482805	Forearm	Buttock	0.000482805	2.70705	2.07298e+06	1.60967e+06	2.55997e+06	5.30471e+06	3.59746e+06	3.0691e+06	2.84492e+06	1.198e+07	4.07811e+06	8.32522e+06	9.9213e+06	6.79366e+06	7.05504e+06	8.85389e+06
Hydroxysteroid dehydrogenase 10 isoform 1 (Fragment) OS=Homo sapiens GN=HSD17B10 PE=2 SV=1	A0A0S2Z410_HUMAN;A0A0S2Z434_HUMAN	0.000495253	Forearm	Buttock	0.000495253	2.1835	533551	247101	332612	709755	500900	582630	832660	920724	611791	607129	993656	1.00754e+06	1.2199e+06	2.80382e+06
Succinate--CoA ligase [GDP-forming] subunit beta, mitochondrial OS=Homo sapiens GN=SUCLG2 PE=3 SV=1	A0A024R325_HUMAN;B7Z2D5_HUMAN;H0Y852_HUMAN	0.000510197	Forearm	Buttock	0.000510197	3.6267	30725.9	28429.1	40398	154284	32268	174318	209101	371676	186869	187932	336426	212716	484526	648016
RuvB-like 2 OS=Homo sapiens GN=RUVBL2 PE=1 SV=3	RUVB2_HUMAN;B4DW30_HUMAN;M0QXI6_HUMAN	0.000537238	Forearm	Buttock	0.000537238	2.31618	311348	367415	483507	530045	494632	515309	652862	1.08135e+06	885214	771315	1.28725e+06	1.12651e+06	713779	1.90566e+06
Cytochrome b-c1 complex subunit 1, mitochondrial OS=Homo sapiens GN=UQCRC1 PE=1 SV=3	QCR1_HUMAN;B4DUL5_HUMAN;B4DZB9_HUMAN	0.00054227	Forearm	Buttock	0.00054227	2.88267	681287	1.0543e+06	1.53411e+06	1.0009e+06	690921	1.31648e+06	2.26897e+06	3.37379e+06	2.69028e+06	2.40978e+06	4.3846e+06	3.11099e+06	4.12839e+06	4.54026e+06
Pyruvate dehydrogenase E1 component subunit alpha OS=Homo sapiens GN=PDHA1 PE=4 SV=1	A0A024RBX9_HUMAN;Q53GE3_HUMAN;A5YPB6_HUMAN;Q5JPT9_HUMAN;Q5JPU3_HUMAN;Q5JPU2_HUMAN;Q6LCA3_HUMAN;Q36750_HUMAN	0.000551895	Forearm	Buttock	0.000551895	13.8118	16197.9	8820.4	47793.7	81953.3	8475.79	14216.3	50811.7	221303	69816.7	145907	310202	200851	374574	1.83015e+06
Alpha-actinin-1 OS=Homo sapiens GN=ACTN1 PE=1 SV=2	ACTN1_HUMAN;Q86TX4_HUMAN;H7C5W8_HUMAN;H0YJ11_HUMAN;G3V2N5_HUMAN;G3V2W4_HUMAN;B4DRP5_HUMAN;G3V2X9_HUMAN;G3V5M4_HUMAN;Q5ZEZ4_HUMAN;G3V2E8_HUMAN;G3V380_HUMAN	0.000559334	Buttock	Forearm	0.000559334	1.41634	3.13969e+06	3.29079e+06	2.77915e+06	2.32438e+06	2.09008e+06	2.37427e+06	3.79856e+06	2.14297e+06	1.87211e+06	2.02008e+06	1.53854e+06	1.26327e+06	1.72999e+06	3.41057e+06
Eukaryotic translation initiation factor 3 subunit B OS=Homo sapiens GN=EIF3B PE=1 SV=3	EIF3B_HUMAN;C9JQN7_HUMAN;Q59FS8_HUMAN	0.000575211	Buttock	Forearm	0.000575211	7.14602	861699	935720	685848	354415	1.91633e+06	524603	58846.3	148252	147872	65105.8	130067	118532	111480	25603.6
Homolog of mouse LGP1, isoform CRA_a OS=Homo sapiens GN=LGP1 PE=4 SV=1	A0A024R1Y7_HUMAN	0.000575328	Buttock	Forearm	0.000575328	5.73511	6.36945e+06	2.27659e+06	3.86183e+06	5.52978e+06	9.54864e+06	1.80777e+06	5.92123e+06	516380	301049	244241	615825	960902	677824	2.84151e+06
C-X-C motif chemokine 14 OS=Homo sapiens GN=CXCL14 PE=1 SV=1	A0A0C4DGC1_HUMAN	0.000576724	Forearm	Buttock	0.000576724	5.9049	378073	326694	436418	392679	609538	660350	381953	4.01592e+06	601900	2.98942e+06	1.19549e+06	2.29881e+06	3.68173e+06	4.02798e+06
Lactoferrin OS=Homo sapiens GN=LTF PE=2 SV=1	A0A161I202_HUMAN;B2MV14_HUMAN;B4E1V0_HUMAN;Q19KS2_HUMAN	0.000580315	Forearm	Buttock	0.000580315	13.4741	7140.46	48701.6	24519.7	7379.6	19798.1	4077.77	14573.4	418249	647539	156563	156947	76742.2	167106	77155
Deoxynucleoside triphosphate triphosphohydrolase SAMHD1 OS=Homo sapiens GN=SAMHD1 PE=1 SV=2	SAMH1_HUMAN;Q59H15_HUMAN;A6NDZ3_HUMAN	0.000590611	Forearm	Buttock	0.000590611	1.58567	1.26003e+06	1.20058e+06	1.70923e+06	2.22729e+06	1.69238e+06	2.98375e+06	2.68818e+06	2.4839e+06	2.00794e+06	2.35755e+06	4.11113e+06	2.79683e+06	3.37476e+06	4.68892e+06
Clusterin OS=Homo sapiens GN=CLU PE=1 SV=1	CLUS_HUMAN;H0YC35_HUMAN;H0YLK8_HUMAN;B4DW11_HUMAN;E7ERK6_HUMAN;E7ETB4_HUMAN;E5RJZ5_HUMAN;H0YAS8_HUMAN;E5RG36_HUMAN;Q8IWL5_HUMAN;Q8IWM0_HUMAN;Q6LDQ3_HUMAN	0.000618381	Forearm	Buttock	0.000618381	3.73636	1.54971e+07	2.8353e+07	2.66473e+07	2.63669e+07	1.94412e+07	2.22967e+07	2.42009e+07	1.58182e+08	5.62059e+07	9.29895e+07	9.14365e+07	6.49443e+07	8.57696e+07	5.87624e+07
Proteasome subunit alpha type-5 OS=Homo sapiens GN=PSMA5 PE=1 SV=3	PSA5_HUMAN	0.000668054	Forearm	Buttock	0.000668054	2.20344	598020	1.13522e+06	1.2166e+06	1.81865e+06	942898	725983	2.10379e+06	2.07749e+06	2.11985e+06	1.99106e+06	2.56227e+06	2.08317e+06	1.74723e+06	6.23889e+06
Elongation factor Tu, mitochondrial OS=Homo sapiens GN=TUFM PE=1 SV=2	EFTU_HUMAN;H3BNU3_HUMAN	0.000718295	Forearm	Buttock	0.000718295	2.37103	1.54337e+06	1.76737e+06	1.97305e+06	1.91769e+06	1.08494e+06	1.66856e+06	3.33043e+06	3.12103e+06	2.66183e+06	2.93931e+06	5.50153e+06	3.37064e+06	3.23107e+06	1.06746e+07
Laminin beta 3 isoform 1 (Fragment) OS=Homo sapiens GN=LAMB3 PE=2 SV=1	A0A0S2Z3R6_HUMAN;X1WI29_HUMAN;B4DL55_HUMAN;Q5THA1_HUMAN	0.000721431	Forearm	Buttock	0.000721431	2.37162	1.2168e+06	1.47331e+06	1.41525e+06	1.2978e+06	1.01718e+06	445834	1.37311e+06	2.32714e+06	2.94045e+06	2.09308e+06	2.5419e+06	2.61574e+06	1.57276e+06	5.44932e+06
cDNA FLJ52546, highly similar to Beta-soluble NSF attachment protein OS=Homo sapiens PE=2 SV=1	B4DIV0_HUMAN	0.000724114	Forearm	Buttock	0.000724114	43.6741	1489.31	0	0	0	0	0	6691.41	33533.4	24723.3	18960.4	24180.1	20811.3	10227.8	224849
cDNA FLJ56829, highly similar to Neurogenic differentiation factor 6 OS=Homo sapiens PE=2 SV=1	B4DS85_HUMAN	0.000730241	Forearm	Buttock	0.000730241	4.41244	496038	813650	787449	563830	744838	566969	764765	5.59015e+06	1.4802e+06	3.19854e+06	3.12041e+06	2.40702e+06	3.12802e+06	1.97974e+06
Tubulin alpha chain-like 3 OS=Homo sapiens GN=TUBAL3 PE=1 SV=2	TBAL3_HUMAN	0.000751098	Forearm	Buttock	0.000751098	18.0753	1.43622e+06	1.00391e+06	801621	2.70133e+06	1.48014e+06	462812	765663	2.57812e+07	1.56774e+07	2.64616e+07	3.19021e+07	2.28369e+06	2.63815e+07	2.78939e+07
Acetyl-Coenzyme A acyltransferase 2 (Mitochondrial 3-oxoacyl-Coenzyme A thiolase), isoform CRA_d OS=Homo sapiens GN=ACAA2 PE=3 SV=1	A0A024R269_HUMAN	0.000760534	Buttock	Forearm	0.000760534	1.66154	93872	39357.7	65348	86195.7	74875.6	381816	323830	40823.4	17574.5	41922.9	32347.6	53213.7	275941	179324
Adenylate kinase 2, mitochondrial OS=Homo sapiens GN=AK2 PE=2 SV=1	A0A140VK93_HUMAN;F8VPP1_HUMAN	0.000779144	Forearm	Buttock	0.000779144	3.9514	788508	891886	1.08374e+06	1.0985e+06	1.72824e+06	215131	1.90468e+06	2.87092e+06	3.79905e+06	2.46375e+06	3.81654e+06	2.67536e+06	1.50468e+06	1.33377e+07
Fibroleukin OS=Homo sapiens GN=FGL2 PE=1 SV=1	FGL2_HUMAN;Q53GD2_HUMAN;A0A1B0GVK0_HUMAN;Q8WWE4_HUMAN	0.000783966	Forearm	Buttock	0.000783966	3.00599	700838	497964	832906	787438	599648	1.31459e+06	1.51899e+06	3.92723e+06	2.00611e+06	1.97935e+06	2.9384e+06	2.94594e+06	2.69477e+06	2.30275e+06
Microtubule-associated tumor suppressor candidate 2 OS=Homo sapiens GN=MTUS2 PE=1 SV=3	MTUS2_HUMAN	0.000784921	Buttock	Forearm	0.000784921	26.7014	4.67516e+06	2.92394e+06	1.34209e+06	1.02431e+06	8.47184e+06	1.36762e+06	719001	49678.8	56670.6	19274.1	69213	105499	93913.4	374398
5-hydroxytryptamine receptor 3B (Fragment) OS=Homo sapiens GN=HTR3B PE=4 SV=1	H0YFX8_HUMAN	0.000832044	Buttock	Forearm	0.000832044	241.591	144622	59968.5	11169.4	40638.9	196445	8015.01	30817.9	0	0	0	458.865	0	0	1576.3
Vitronectin OS=Homo sapiens GN=VTN PE=1 SV=1	VTNC_HUMAN;B7Z553_HUMAN;J7HH10_HUMAN;F5GX75_HUMAN	0.000850198	Forearm	Buttock	0.000850198	3.88196	1.84819e+07	2.71823e+07	3.35077e+07	2.13639e+07	2.04699e+07	3.44771e+07	2.86028e+07	1.80146e+08	6.31369e+07	1.37722e+08	9.29492e+07	1.05774e+08	6.79909e+07	6.68941e+07
Glutathione reductase, mitochondrial OS=Homo sapiens GN=GSR PE=1 SV=2	GSHR_HUMAN;H0YC68_HUMAN	0.000885657	Forearm	Buttock	0.000885657	3.15324	26331	37358.4	98131.3	276136	49530.9	168770	144223	172380	111627	322684	366768	348735	550000	651917
Ribonuclease/angiogenin inhibitor 1, isoform CRA_a OS=Homo sapiens GN=RNH1 PE=4 SV=1	A0A024RC87_HUMAN;H0YCR7_HUMAN;E9PIM9_HUMAN;E9PLZ3_HUMAN;E9PIK5_HUMAN	0.000894601	Forearm	Buttock	0.000894601	1.86886	3.19293e+06	3.83368e+06	4.26358e+06	6.0538e+06	3.9684e+06	3.91997e+06	4.92814e+06	8.36021e+06	7.93285e+06	5.89259e+06	1.33114e+07	5.84125e+06	8.35591e+06	6.67157e+06
Histone H4 OS=Homo sapiens GN=HIST1H4H PE=2 SV=1	Q0VAS5_HUMAN;Q6B823_HUMAN	0.00094017	Forearm	Buttock	0.00094017	3.13696	5.17001e+06	7.96804e+06	1.0629e+07	9.98022e+06	1.56819e+07	9.13758e+06	1.93764e+07	2.55401e+07	3.37964e+07	1.63263e+07	2.20936e+07	2.81127e+07	3.11587e+07	8.74766e+07
SCAN domain containing 1, isoform CRA_b OS=Homo sapiens GN=SCAND1 PE=4 SV=1	H0UIA5_HUMAN	0.000970119	Buttock	Forearm	0.000970119	19.4928	596583	274349	131710	452624	1.01953e+06	178975	76117.2	22202.2	16983.4	4474.47	7426.9	12838.4	52138.3	23982.5
Superoxide dismutase [Mn], mitochondrial OS=Homo sapiens GN=SOD2 PE=1 SV=3	SODM_HUMAN;F5H3C5_HUMAN;Q7Z7M5_HUMAN	0.000983992	Forearm	Buttock	0.000983992	6.12019	11856.1	24677.6	41292.2	177627	3828.27	9104.83	25137.1	316995	206822	139228	348144	57793.1	227206	500233
Out at first protein homolog OS=Homo sapiens GN=OAF PE=2 SV=1	OAF_HUMAN	0.0010032	Forearm	Buttock	0.0010032	693.253	0	118.741	118.266	101.287	0	0	213.043	214303	12817.3	32139.3	47814.9	2576.01	54979.9	17586
Peptidylprolyl isomerase OS=Homo sapiens GN=FKBP9 PE=4 SV=1	A0A090N8P3_HUMAN;B7Z1U8_HUMAN;B7Z230_HUMAN;C9J4P8_HUMAN	0.00102302	Forearm	Buttock	0.00102302	2.27631	230112	288029	326473	342486	452945	594327	431911	650779	725964	697783	1.13716e+06	625882	835653	1.39607e+06
Proteasome subunit beta type-6 OS=Homo sapiens GN=PSMB6 PE=1 SV=4	PSB6_HUMAN	0.00103192	Forearm	Buttock	0.00103192	3.11042	55300.2	91042.4	81321.4	105479	82797.5	25520.2	389328	278006	282572	199439	390939	202512	308998	921634
Inosine monophosphate dehydrogenase type II (Fragment) OS=Homo sapiens GN=IMPDH2 PE=4 SV=1	Q6RUP8_HUMAN	0.00105762	Buttock	Forearm	0.00105762	5.84213	2.32192e+06	1.55813e+06	2.89058e+06	1.02817e+06	3.02176e+06	2.22828e+06	4.74213e+06	137580	1.13975e+06	142142	131413	203605	260854	1.02994e+06
Doublecortin domain-containing protein 1 OS=Homo sapiens GN=DCDC1 PE=4 SV=1	M0R2J8_HUMAN	0.00113449	Buttock	Forearm	0.00113449	4.77998	107890	105865	93703.3	57850	109725	135712	66389	9590.86	8417.26	12602	9721.86	15386.2	24732	61210.2
Poly(rC)-binding protein 2 OS=Homo sapiens GN=PCBP2 PE=1 SV=1	PCBP2_HUMAN;F8W1G6_HUMAN;PCBP3_HUMAN;B4DRD7_HUMAN;F8VTZ0_HUMAN	0.00114215	Buttock	Forearm	0.00114215	3.78105	1.53993e+06	2.3973e+06	1.26806e+06	3.23069e+06	1.34889e+06	3.57341e+06	3.03397e+06	512939	301342	430750	774515	937835	445902	932083
Proteasome subunit beta type OS=Homo sapiens PE=2 SV=1	A0A140VK45_HUMAN	0.00114713	Forearm	Buttock	0.00114713	2.76621	192696	64126.3	108308	410242	129318	101149	284746	399032	193397	280251	491447	598903	381602	1.2254e+06
Protein Wnt (Fragment) OS=Homo sapiens GN=WNT4 PE=1 SV=1	H0Y663_HUMAN	0.00114848	Forearm	Buttock	0.00114848	4.17426	7660.57	17717.7	40536.1	30878.1	12105.4	16989.4	8192.15	132332	75875	110645	129775	38755.2	39261.2	33038.4
DNA helicase B OS=Homo sapiens GN=HELB PE=1 SV=2	HELB_HUMAN	0.0011511	Buttock	Forearm	0.0011511	7.7999	1.08936e+06	588437	1.35015e+06	2.06425e+06	991897	223426	674086	77800.1	206888	90142.4	216811	36905.6	87853.6	178689
Probable ATP-dependent RNA helicase DDX4 OS=Homo sapiens GN=DDX4 PE=1 SV=2	DDX4_HUMAN	0.00118003	Buttock	Forearm	0.00118003	97.7811	37819	81051.5	15328.4	14996.1	47611	210.157	925.615	0	0	0	1818.53	205.807	0	0
Striatin-4 (Fragment) OS=Homo sapiens GN=STRN4 PE=1 SV=2	M0QZM0_HUMAN	0.00124506	Forearm	Buttock	0.00124506	3.84102	4875.42	10830	15477.1	15357.7	3165.61	6736.92	45202.9	36519.7	18783.2	27998.3	61784.4	27532.4	46402.6	171402
PHD finger protein 14 OS=Homo sapiens GN=PHF14 PE=1 SV=1	A0A0U1RRH6_HUMAN	0.00124857	Forearm	Buttock	0.00124857	6.28863	539713	290400	477992	864204	1.48782e+06	352565	193246	5.01999e+06	1.49226e+06	3.29804e+06	4.20355e+06	2.17658e+06	5.69285e+06	4.56632e+06
Lysozyme C OS=Homo sapiens GN=LYZ PE=1 SV=1	LYSC_HUMAN;A0A0B4J259_HUMAN	0.00125012	Forearm	Buttock	0.00125012	4.093	1.89752e+06	696402	731395	3.24789e+06	743779	2.82969e+06	1.47721e+06	1.67098e+07	1.5974e+06	4.20363e+06	7.64558e+06	5.8539e+06	4.97099e+06	6.59525e+06
Asparagine--tRNA ligase, cytoplasmic OS=Homo sapiens GN=NARS PE=1 SV=1	SYNC_HUMAN	0.00125941	Forearm	Buttock	0.00125941	2.94168	25728.5	5238.71	10152	75053.1	17574.4	55082.4	67220.3	39950	18860.3	45532.6	108934	91280.5	158927	289730
5'-nucleotidase domain-containing protein 3 OS=Homo sapiens GN=NT5DC3 PE=1 SV=1	NT5D3_HUMAN	0.00126222	Forearm	Buttock	0.00126222	16.8417	853.758	97.521	1130.87	2363.31	4219.92	483.005	719.415	32490.2	3686.61	4264.45	13193.4	19082.3	39467.3	54006.3
Junction plakoglobin OS=Homo sapiens GN=JUP PE=1 SV=3	PLAK_HUMAN;A0A0S2Z495_HUMAN	0.00128905	Forearm	Buttock	0.00128905	2.45454	143464	34733.7	107449	284423	228185	125648	199679	616424	109204	151222	399202	564263	328930	588631
Glutathione hydrolase 5 proenzyme OS=Homo sapiens GN=GGT5 PE=1 SV=2	GGT5_HUMAN;H7C1X2_HUMAN	0.00129113	Buttock	Forearm	0.00129113	6.66022	1.09498e+07	1.30399e+07	1.06403e+07	4.56252e+06	2.67725e+07	3.30782e+06	1.74753e+06	1.11095e+06	2.59737e+06	1.23497e+06	2.34476e+06	1.57733e+06	1.31443e+06	483552
Protein CLEC16A OS=Homo sapiens GN=CLEC16A PE=1 SV=2	CL16A_HUMAN	0.00135411	Forearm	Buttock	0.00135411	2.23215	36430.2	56210.2	74693	79906.1	72638.6	125650	216035	150959	101320	127751	213238	195979	162609	524851
LIM/homeobox protein Lhx8 OS=Homo sapiens GN=LHX8 PE=1 SV=2	LHX8_HUMAN	0.00137237	Buttock	Forearm	0.00137237	Infinity	25106.5	35977.3	869.004	13799.1	37331	0	2502.62	0	0	0	0	0	0	0
Polyglutamine binding protein 1 isoform 1 (Fragment) OS=Homo sapiens GN=PQBP1 PE=2 SV=1	A0A0S2Z4V5_HUMAN	0.00147331	Buttock	Forearm	0.00147331	Infinity	157583	112257	54878.5	37650.2	147520	865.923	0	0	0	0	0	0	0	0
Complement component 1, q subcomponent, B chain, isoform CRA_a OS=Homo sapiens GN=C1QB PE=4 SV=1	A0A024RAB9_HUMAN;D6RGJ1_HUMAN	0.00147477	Forearm	Buttock	0.00147477	3.69761	550126	560338	645554	1.0992e+06	323093	772688	418114	3.65015e+06	1.31889e+06	1.52518e+06	1.95471e+06	2.71849e+06	2.1586e+06	2.82924e+06
cDNA FLJ59542, highly similar to Sad1/unc-84-like protein 2 OS=Homo sapiens PE=2 SV=1	B4DIU6_HUMAN;A0A024R1S6_HUMAN	0.00148295	Forearm	Buttock	0.00148295	1.94134	281803	293481	278969	357458	419798	600224	440141	644993	432662	494484	512670	887090	837248	1.37786e+06
Peroxiredoxin-2 OS=Homo sapiens GN=PRDX2 PE=1 SV=5	PRDX2_HUMAN;A6NIW5_HUMAN;A0A024R7F2_HUMAN	0.0014844	Forearm	Buttock	0.0014844	2.87152	3.37862e+06	3.92889e+06	5.1132e+06	6.35533e+06	4.87099e+06	6.73753e+06	9.56943e+06	1.08356e+07	8.19024e+06	2.31808e+07	6.93604e+06	1.55358e+07	1.61217e+07	3.39282e+07
Succinate dehydrogenase [ubiquinone] flavoprotein subunit, mitochondrial OS=Homo sapiens GN=SDHA PE=3 SV=1	A0A024QZ30_HUMAN;B3KT34_HUMAN;D6RFM5_HUMAN;Q0QF12_HUMAN;A0A087X1I3_HUMAN;B4DYN5_HUMAN;B3KYA5_HUMAN;B4DNB2_HUMAN;B7Z668_HUMAN	0.00150379	Forearm	Buttock	0.00150379	2.07487	790690	1.00467e+06	1.1313e+06	1.13781e+06	1.63255e+06	680171	2.23318e+06	2.13497e+06	1.89926e+06	1.54329e+06	2.69805e+06	2.00513e+06	2.02998e+06	5.55468e+06
Pyruvate dehydrogenase E1 component subunit beta, mitochondrial OS=Homo sapiens GN=PDHB PE=1 SV=3	ODPB_HUMAN;C9J634_HUMAN;F8WF02_HUMAN;Q59G68_HUMAN	0.00151909	Forearm	Buttock	0.00151909	3.67511	502221	468030	714343	635728	586233	617862	1.21455e+06	1.32654e+06	1.13457e+06	1.19686e+06	1.66731e+06	1.54332e+06	1.25152e+06	9.29612e+06
26S proteasome non-ATPase regulatory subunit 11 OS=Homo sapiens GN=PSMD11 PE=1 SV=3	PSD11_HUMAN;B4DTS5_HUMAN;J3QRY4_HUMAN	0.00153036	Forearm	Buttock	0.00153036	3.38286	118540	84891.7	76872.6	238955	127270	86428.6	248992	384233	130934	258106	359442	348831	461508	1.37874e+06
Aspartyl aminopeptidase OS=Homo sapiens GN=DNPEP PE=1 SV=1	DNPEP_HUMAN;A0A024R443_HUMAN;B7Z822_HUMAN;C9J1E2_HUMAN;E5RJ35_HUMAN	0.00156231	Forearm	Buttock	0.00156231	1.72487	269644	208014	257316	359727	260291	281636	576100	367655	392306	335640	484801	361466	517431	1.35736e+06
UDP-glucose 6-dehydrogenase OS=Homo sapiens GN=UGDH PE=1 SV=1	UGDH_HUMAN;Q9NQ82_HUMAN;E7ER83_HUMAN;D6RHF4_HUMAN;Q9NQ81_HUMAN	0.00158829	Forearm	Buttock	0.00158829	2.09665	181738	190118	207558	370252	310019	208361	307865	385569	262172	326350	636010	493559	598281	1.02152e+06
Stromal cell-derived factor 1 OS=Homo sapiens GN=CXCL12 PE=1 SV=1	SDF1_HUMAN	0.00159779	Forearm	Buttock	0.00159779	5.10601	190821	282959	336697	345858	103123	520336	125719	1.84401e+06	491753	1.78905e+06	1.43395e+06	1.6295e+06	1.1814e+06	1.35991e+06
DNA-directed RNA polymerase II subunit RPB1 OS=Homo sapiens GN=POLR2A PE=1 SV=2	RPB1_HUMAN	0.00169954	Buttock	Forearm	0.00169954	5.2435	345348	471928	184052	374324	447418	213627	162530	50627.2	29817.9	39249.8	49319	48655.4	75760.1	125990
Guanine nucleotide-binding protein subunit alpha-12 OS=Homo sapiens GN=GNA12 PE=1 SV=4	GNA12_HUMAN	0.00171091	Buttock	Forearm	0.00171091	3.07629	1.11873e+07	1.36291e+06	3.80483e+06	5.65718e+06	1.33432e+07	4.95553e+06	6.10655e+06	2.10662e+06	406358	407988	1.37299e+06	4.01241e+06	2.421e+06	4.36141e+06
Hexokinase 1, isoform CRA_c OS=Homo sapiens GN=HK1 PE=3 SV=1	A0A024QZK7_HUMAN;B3KXY9_HUMAN	0.00171587	Forearm	Buttock	0.00171587	2.39388	31721	58444.3	67796.7	128295	77624.6	126838	184654	201278	117522	178982	231078	299314	267526	321066
14-3-3 protein beta/alpha OS=Homo sapiens GN=YWHAB PE=1 SV=3	1433B_HUMAN;A0A0J9YWE8_HUMAN;A0A0J9YWZ2_HUMAN	0.00173242	Forearm	Buttock	0.00173242	1.8567	1.26574e+06	1.72591e+06	1.58886e+06	2.05507e+06	1.45211e+06	3.30623e+06	2.47298e+06	3.03112e+06	2.93868e+06	2.54204e+06	4.84018e+06	2.89503e+06	3.44248e+06	6.05716e+06
Fructose-bisphosphate aldolase A OS=Homo sapiens GN=ALDOA PE=1 SV=2	ALDOA_HUMAN;H3BQN4_HUMAN;J3KPS3_HUMAN;A0A0M4FNU3_HUMAN;H3BR04_HUMAN;H3BUH7_HUMAN;H3BMQ8_HUMAN;A4UCS9_HUMAN;H3BU78_HUMAN;A4UCT0_HUMAN;H3BR68_HUMAN;ALDOB_HUMAN	0.00174028	Forearm	Buttock	0.00174028	2.52254	1.08512e+06	557399	1.22934e+06	3.16541e+06	1.01621e+06	2.14529e+06	1.91663e+06	3.57662e+06	2.64442e+06	3.20798e+06	5.32304e+06	4.6717e+06	2.63142e+06	5.98384e+06
40S ribosomal protein S9 OS=Homo sapiens GN=RPS9 PE=1 SV=1	A0A024R4M0_HUMAN;B5MCT8_HUMAN	0.0017674	Forearm	Buttock	0.0017674	2.72902	285820	141932	411413	399025	578341	658209	950440	916411	579060	747088	1.82913e+06	851589	1.02085e+06	3.40327e+06
cDNA FLJ57206, moderately similar to RNA-binding protein FUS OS=Homo sapiens PE=2 SV=1	B4DVJ7_HUMAN	0.0017703	Buttock	Forearm	0.0017703	Infinity	33744.6	54029.9	20910.9	6109.52	47727.8	197.099	0	0	0	0	0	0	0	0
Protein FAM117B OS=Homo sapiens GN=FAM117B PE=1 SV=2	F117B_HUMAN	0.00178217	Forearm	Buttock	0.00178217	2.9014	105369	115757	135985	143918	176585	330139	417788	507191	601880	318579	613249	492404	350840	1.25192e+06
Sodium/potassium-transporting ATPase subunit alpha-1 OS=Homo sapiens GN=ATP1A1 PE=1 SV=1	AT1A1_HUMAN;B7Z1N5_HUMAN;AT1A3_HUMAN;B3KSY7_HUMAN;B7Z3F8_HUMAN;Q58I23_HUMAN;Q5TC01_HUMAN	0.00180506	Forearm	Buttock	0.00180506	1.65037	763779	253233	477891	736066	1.65595e+06	1.19803e+06	2.68579e+06	1.13401e+06	432202	955976	1.868e+06	1.93353e+06	1.63717e+06	4.86369e+06
Tenascin C (Hexabrachion), isoform CRA_a OS=Homo sapiens GN=TNC PE=4 SV=1	A0A024R884_HUMAN;TENA_HUMAN;D3YHM4_HUMAN;B4E1W8_HUMAN;H0YGZ3_HUMAN	0.0018197	Forearm	Buttock	0.0018197	2.25468	72100.9	55590.7	25097.7	4107.49	63931.9	43326.8	56078.2	153028	160508	69181.7	11369.6	126750	41817.9	159369
Protein disulfide-isomerase-like protein of the testis OS=Homo sapiens GN=PDILT PE=1 SV=2	PDILT_HUMAN	0.00183259	Buttock	Forearm	0.00183259	67.686	2.03847e+06	887889	802622	511779	1.46952e+06	258622	48940.1	12248.6	736.106	7411.72	21035.5	8769.72	12360.5	26346.1
Phenylalanine--tRNA ligase alpha subunit OS=Homo sapiens GN=FARSA PE=1 SV=3	SYFA_HUMAN	0.00186601	Forearm	Buttock	0.00186601	2.75821	9506.82	1309.21	1149.29	12073.7	5952.85	2389.68	27938.1	20778.4	4126.21	7755.01	15406.5	16268.6	14563.7	87476.1
Calpain-1 catalytic subunit OS=Homo sapiens GN=CAPN1 PE=1 SV=1	CAN1_HUMAN;B4DWH5_HUMAN;E9PL37_HUMAN;E9PRM1_HUMAN;E9PIA9_HUMAN	0.00186868	Forearm	Buttock	0.00186868	1.66725	301124	201356	264288	531548	297386	407977	593094	612928	315381	492447	591686	773030	656442	887564
Armadillo repeat-containing protein 5 OS=Homo sapiens GN=ARMC5 PE=1 SV=1	J3KQ26_HUMAN	0.00189636	Forearm	Buttock	0.00189636	1.58167	7.93339e+06	7.46351e+06	1.51008e+07	1.40631e+07	1.27432e+07	1.13646e+07	2.65316e+07	1.00513e+07	1.68567e+07	1.94131e+07	2.00206e+07	2.69683e+07	2.00116e+07	3.72536e+07
Tripeptidyl-peptidase 1 OS=Homo sapiens GN=TPP1 PE=1 SV=2	TPP1_HUMAN	0.00193272	Forearm	Buttock	0.00193272	2.58479	76295.5	58540.6	178345	73368.4	171444	61533.1	560771	367606	339801	272724	443390	312658	224201	1.09044e+06
cDNA, FLJ94029, highly similar to Homo sapiens regulator of G-protein signalling 6 (RGS6), mRNA OS=Homo sapiens PE=2 SV=1	B2R8R8_HUMAN	0.00194477	Buttock	Forearm	0.00194477	9.81746	608923	726411	717019	342305	762592	377637	158842	31897.9	30366.5	15837	24780	52170.6	82072.5	139116
Zinc finger protein DZIP1 OS=Homo sapiens GN=DZIP1 PE=1 SV=1	DZIP1_HUMAN	0.00195272	Buttock	Forearm	0.00195272	4.8055	4.25076e+06	2.30886e+06	2.89019e+06	3.33099e+06	5.62896e+06	4.37402e+06	1.89617e+06	310832	400814	309692	459955	751061	703815	2.1996e+06
cDNA FLJ53365, highly similar to Homo sapiens fibronectin 1 (FN1), transcript variant 4, mRNA OS=Homo sapiens PE=2 SV=1	B4DN21_HUMAN	0.00195681	Forearm	Buttock	0.00195681	9.82341	141207	92825.3	105216	78638.3	204730	101285	8430.88	928787	544524	675465	1.4894e+06	1.18291e+06	821308	1.55161e+06
Glutathione peroxidase OS=Homo sapiens GN=GPX1 PE=1 SV=1	A0A087WUQ6_HUMAN;Q6NSD4_HUMAN	0.00198581	Forearm	Buttock	0.00198581	1.69183	546262	871996	979014	1.45447e+06	846206	785355	831351	1.36295e+06	1.43448e+06	1.44677e+06	2.37606e+06	1.3397e+06	876832	1.84653e+06
RAB7, member RAS oncogene family, isoform CRA_a OS=Homo sapiens GN=RAB7A PE=2 SV=1	A0A158RFU6_HUMAN;C9IZZ0_HUMAN;C9J592_HUMAN;C9J4V0_HUMAN;C9J4S4_HUMAN	0.00201827	Forearm	Buttock	0.00201827	1.96344	384218	557425	676511	724049	542257	499794	561115	846353	790291	1.1876e+06	1.37734e+06	815258	741385	1.98827e+06
Protein PML OS=Homo sapiens GN=PML PE=1 SV=3	PML_HUMAN;H3BT29_HUMAN;A4VCI9_HUMAN;H3BVD2_HUMAN;B4DV67_HUMAN	0.00203658	Forearm	Buttock	0.00203658	1.85259	643643	690303	748856	1.03105e+06	607271	374898	1.23019e+06	1.65596e+06	1.01621e+06	977339	1.81763e+06	1.33212e+06	1.20719e+06	1.86084e+06
cDNA FLJ60124, highly similar to Mitochondrial dicarboxylate carrier OS=Homo sapiens PE=2 SV=1	B4DLN1_HUMAN	0.00207198	Forearm	Buttock	0.00207198	3.567	35210	50486.6	99202.7	68876.6	12034.1	71031.6	109077	126084	130516	129920	230294	27188.5	153987	792600
Eukaryotic translation initiation factor 3 subunit H OS=Homo sapiens GN=EIF3H PE=1 SV=1	A0A087WZK9_HUMAN;E5RJT0_HUMAN	0.00208809	Forearm	Buttock	0.00208809	2.368	45913.2	36036.9	57775.7	93697.1	57709.8	117804	135541	145566	95515.6	110863	184469	170652	119130	463127
Proteasome subunit alpha type OS=Homo sapiens PE=2 SV=1	A0A140VK44_HUMAN;G3V295_HUMAN;G3V3U4_HUMAN;Q9BZ93_HUMAN;G3V2S7_HUMAN;H0YJC4_HUMAN	0.00216395	Forearm	Buttock	0.00216395	2.09373	484519	397648	505594	1.09759e+06	666913	1.14443e+06	1.63198e+06	1.64114e+06	1.51134e+06	1.29827e+06	1.57263e+06	1.96096e+06	1.47542e+06	2.95326e+06
Histone H2A OS=Homo sapiens PE=2 SV=1	A2RUA4_HUMAN	0.00222368	Buttock	Forearm	0.00222368	17.7146	1.06375e+06	1.56571e+06	801407	202446	1.03322e+06	515050	89562.3	18785.2	21668.3	69076.5	31446.5	39296	50167.9	67120
Zinc finger protein 440 OS=Homo sapiens GN=ZNF440 PE=1 SV=1	ZN440_HUMAN	0.00241281	Buttock	Forearm	0.00241281	14.425	401959	876747	512099	622374	163151	392920	111732	21762.5	6071.61	14124.4	37767.1	45700.5	35590.6	52569.2
ATP synthase subunit d, mitochondrial OS=Homo sapiens GN=ATP5H PE=1 SV=3	ATP5H_HUMAN;A0PJH2_HUMAN	0.00247979	Forearm	Buttock	0.00247979	3.25308	208931	242299	269279	240194	289468	975597	938511	997876	743851	546352	1.22434e+06	823638	1.01961e+06	4.93797e+06
ATP synthase subunit beta, mitochondrial OS=Homo sapiens GN=ATP5B PE=1 SV=3	ATPB_HUMAN;H0YH81_HUMAN;F8W079_HUMAN;H0YI37_HUMAN	0.00252502	Forearm	Buttock	0.00252502	2.34557	1.64797e+07	1.84236e+07	2.65099e+07	2.02064e+07	2.57758e+07	2.26172e+07	2.68467e+07	4.34981e+07	4.02306e+07	3.5776e+07	5.77884e+07	4.50938e+07	3.16665e+07	1.13872e+08
Ubiquitin carboxyl-terminal hydrolase 15 OS=Homo sapiens GN=USP15 PE=1 SV=3	UBP15_HUMAN	0.00258706	Buttock	Forearm	0.00258706	4.32866	95707.1	370808	133021	378748	169779	198676	109996	63405.8	26186.1	37652.9	73453	28642.8	48689.8	58502
Quinone oxidoreductase OS=Homo sapiens GN=CRYZ PE=1 SV=1	QOR_HUMAN	0.00262867	Forearm	Buttock	0.00262867	1.61298	158623	46102	72337.7	289036	120806	96237.9	325759	257504	111300	106954	293666	204392	211823	603001
Beta globin (Fragment) OS=Homo sapiens PE=3 SV=1	B3VL17_HUMAN;Q4TWB7_HUMAN	0.00265393	Forearm	Buttock	0.00265393	2.01184	507283	785455	689032	1.29385e+06	1.32922e+06	599088	828037	1.39604e+06	1.23368e+06	2.07253e+06	1.44371e+06	2.04955e+06	1.7114e+06	2.22846e+06
cDNA FLJ75416, highly similar to Homo sapiens complement factor H (CFH), mRNA OS=Homo sapiens PE=2 SV=1	A8K5T0_HUMAN	0.00268684	Forearm	Buttock	0.00268684	9.87757	52855.8	4360.05	26859.5	27380.9	11772.6	62656.3	12511.5	637366	138466	32862.3	616302	228295	162719	143667
Collagen, type V, alpha 1, isoform CRA_a OS=Homo sapiens GN=COL5A1 PE=4 SV=1	A0A024R8E5_HUMAN;B2ZZ86_HUMAN;Q59EE7_HUMAN;Q96HC0_HUMAN;H7BY82_HUMAN	0.00270068	Forearm	Buttock	0.00270068	2.04521	5.99113e+06	5.84504e+06	7.88547e+06	6.68279e+06	1.2889e+07	7.6147e+06	1.1582e+07	1.60023e+07	1.51786e+07	1.23689e+07	2.05707e+07	1.70859e+07	9.29965e+06	2.91182e+07
VARS OS=Homo sapiens GN=VARS PE=1 SV=1	A0A024RCN6_HUMAN	0.00270455	Forearm	Buttock	0.00270455	2.02689	21792.8	10890.6	5455.33	19805.1	27337.3	21042.6	59114.2	27839.7	33992.2	20258	34939.5	38446.6	41083.9	138765
HBA2 (Fragment) OS=Homo sapiens GN=HBA2 PE=3 SV=1	Q7Z6G4_HUMAN	0.00271513	Buttock	Forearm	0.00271513	6.10749	255501	1.04234e+06	342633	422250	993197	191758	176796	110833	150356	71492.2	21874.4	52338.9	115841	37966.2
cDNA FLJ51598, highly similar to C4b-binding protein alpha chain OS=Homo sapiens PE=2 SV=1	B4E1E1_HUMAN;B4E1D8_HUMAN;A6PVY5_HUMAN	0.00277514	Forearm	Buttock	0.00277514	2.91174	1.90122e+06	3.23254e+06	3.75181e+06	5.06486e+06	2.32011e+06	1.13741e+06	2.93929e+06	8.15002e+06	1.07974e+07	1.1186e+07	8.34978e+06	1.21346e+07	5.44055e+06	3.18743e+06
Heterogeneous nuclear ribonucleoprotein M OS=Homo sapiens GN=HNRNPM PE=1 SV=1	A0A087X0X3_HUMAN;Q6P2D7_HUMAN;M0QZM1_HUMAN;B4DEG4_HUMAN;Q8TCM5_HUMAN	0.00278088	Buttock	Forearm	0.00278088	2.10955	4.42536e+07	2.34612e+07	3.0112e+07	3.02964e+07	5.97171e+07	6.58622e+07	4.05884e+07	1.19866e+07	1.06694e+07	1.01665e+07	1.57839e+07	2.29515e+07	2.44191e+07	4.35267e+07
Calcium uniporter protein, mitochondrial OS=Homo sapiens GN=MCU PE=1 SV=1	MCU_HUMAN	0.00284715	Buttock	Forearm	0.00284715	3.09078	247554	210797	154658	231701	91972.5	212615	623658	57424.4	23703	17613.5	53070.3	60185.5	127186	234444
HSD17B8 OS=Homo sapiens PE=4 SV=1	A0A1U9X7U3_HUMAN	0.0028789	Forearm	Buttock	0.0028789	5.90221	0	0	0	8798.38	0	0.148244	65215.6	5691.49	10855.6	9103.31	53090.1	48151	24116.7	285839
Pre-mRNA-processing factor 19 OS=Homo sapiens GN=PRPF19 PE=1 SV=1	PRP19_HUMAN;F5GY56_HUMAN;F5H2I0_HUMAN;H0YGF3_HUMAN;H0YGZ5_HUMAN	0.00287984	Forearm	Buttock	0.00287984	2.36108	150248	131397	138327	178758	156121	103487	131608	234161	259683	206813	395685	299825	234179	707000
Sulfotransferase family cytosolic 2B member 1 OS=Homo sapiens GN=SULT2B1 PE=1 SV=2	ST2B1_HUMAN	0.00294229	Forearm	Buttock	0.00294229	3.61669	3251.17	2495.09	2078.76	2528.14	9134.79	3930.53	21147.5	7063.58	6409.61	4571.81	12124.5	23340.4	4173.2	103498
Acyl-coenzyme A thioesterase 13 OS=Homo sapiens GN=ACOT13 PE=1 SV=1	ACO13_HUMAN	0.00295854	Buttock	Forearm	0.00295854	37.4037	2.00078e+06	5.35756e+06	1.91172e+06	2.01592e+06	1.90233e+06	1.17656e+06	110333	37183.2	14882.1	38547.6	40043.8	35073	61354.9	159915
Nuclear factor 1 OS=Homo sapiens GN=NFIC PE=1 SV=1	A0A286YEX4_HUMAN	0.00300263	Forearm	Buttock	0.00300263	4.21916	141652	414049	214742	231925	398916	541363	972608	807958	345481	1.35675e+06	1.65346e+06	2.46855e+06	1.47557e+06	4.19216e+06
Dolichyl-diphosphooligosaccharide--protein glycosyltransferase subunit 1 OS=Homo sapiens GN=RPN1 PE=1 SV=1	RPN1_HUMAN;Q96HX3_HUMAN;B4DL99_HUMAN;B7Z4L4_HUMAN;B4DNJ5_HUMAN;F8WF32_HUMAN	0.00316812	Buttock	Forearm	0.00316812	1.76654	3.49211e+06	1.28962e+06	1.46683e+06	3.92003e+06	6.98016e+06	2.66793e+06	8.57983e+06	1.47997e+06	473944	540913	1.21158e+06	2.40437e+06	2.11515e+06	7.84873e+06
Dihydropyrimidinase-related protein 5 OS=Homo sapiens GN=DPYSL5 PE=1 SV=1	DPYL5_HUMAN	0.00326219	Buttock	Forearm	0.00326219	3.20809	118455	76811.7	67248.7	18353.5	94781.1	166350	68467.3	21445.7	32118.6	17722.7	16172.8	23380.9	35674.7	43774.9
Testicular secretory protein Li 7 OS=Homo sapiens PE=2 SV=1	A0A140VK07_HUMAN;Q6DEN2_HUMAN;DPYL3_HUMAN;B4DLZ4_HUMAN;H0YBT4_HUMAN;D6RF19_HUMAN	0.00326446	Forearm	Buttock	0.00326446	1.42406	6.13006e+06	6.3457e+06	8.59132e+06	1.29936e+07	7.11439e+06	1.3578e+07	1.11436e+07	1.25265e+07	1.1835e+07	1.17457e+07	1.66059e+07	1.13514e+07	1.49384e+07	1.4838e+07
Splicing factor 3B subunit 5 OS=Homo sapiens GN=SF3B5 PE=1 SV=1	SF3B5_HUMAN	0.00326537	Forearm	Buttock	0.00326537	1.87726	39443.7	28070.8	50573.3	43796	33049.2	25911.1	49299.9	61276.1	62341.5	47944	90292.5	63220.5	47857.9	134197
Dihydrolipoamide S-succinyltransferase (E2 component of 2-oxo-glutarate complex), isoform CRA_a OS=Homo sapiens GN=DLST PE=4 SV=1	A0A024R6C9_HUMAN;Q6IBS5_HUMAN;Q86SW4_HUMAN;Q86TQ8_HUMAN;B7Z6J1_HUMAN;Q86TW7_HUMAN;G3V5M3_HUMAN;Q16187_HUMAN	0.00330364	Forearm	Buttock	0.00330364	3.33884	626493	516834	1.10259e+06	973907	737100	1.8412e+06	1.08684e+06	1.88541e+06	1.47491e+06	2.44599e+06	4.74738e+06	3.63815e+06	1.77184e+06	7.02411e+06
Fructose-bisphosphate aldolase C OS=Homo sapiens GN=ALDOC PE=1 SV=2	ALDOC_HUMAN;B7Z1N6_HUMAN;A8MVZ9_HUMAN;B7Z3K7_HUMAN;B7Z1Z9_HUMAN;C9J8F3_HUMAN;K7EKH5_HUMAN;B7Z1H6_HUMAN;B7Z1L5_HUMAN	0.00330554	Forearm	Buttock	0.00330554	1.40034	1.37587e+06	1.18614e+06	1.28851e+06	2.31058e+06	1.66803e+06	1.1799e+06	1.82355e+06	2.1753e+06	1.71794e+06	1.31364e+06	2.78743e+06	2.38028e+06	1.56667e+06	3.22802e+06
cDNA FLJ61290, highly similar to Neutral alpha-glucosidase AB OS=Homo sapiens PE=2 SV=1	B4DJ30_HUMAN;A0A024R592_HUMAN;B4DIW2_HUMAN;E9PNH1_HUMAN	0.00344685	Forearm	Buttock	0.00344685	2.47384	572719	499710	524554	1.17863e+06	975271	577891	817294	1.55656e+06	1.04792e+06	1.03551e+06	1.66878e+06	1.38214e+06	1.50823e+06	4.53144e+06
Tropomyosin alpha-1 chain (Fragment) OS=Homo sapiens GN=TPM1 PE=1 SV=1	H0YL42_HUMAN;H0YK20_HUMAN	0.00346779	Buttock	Forearm	0.00346779	36.4428	3.4261e+06	3.69811e+06	2.39921e+06	981547	102323	1.71424e+06	135479	41719.6	83779.6	42327.1	12689.8	37854.1	14197.4	109257
UDP-N-acetylglucosamine--peptide N-acetylglucosaminyltransferase 110 kDa subunit OS=Homo sapiens GN=OGT PE=1 SV=3	OGT1_HUMAN	0.00347301	Buttock	Forearm	0.00347301	2.27774	155339	138602	182132	131621	271490	96184.2	292731	32463.2	147159	49293.7	57247.5	90692.3	39643.5	140236
Fer-1-like protein 5 OS=Homo sapiens GN=FER1L5 PE=2 SV=3	FR1L5_HUMAN	0.00349608	Buttock	Forearm	0.00349608	2.02957	7.64873e+06	2.91861e+06	4.99459e+06	5.33002e+06	7.72462e+06	1.21202e+07	6.87723e+06	2.3393e+06	1.94393e+06	2.03859e+06	1.66059e+06	3.49418e+06	4.94931e+06	7.03424e+06
CCT7 protein OS=Homo sapiens GN=CCT7 PE=2 SV=1	Q6IBT3_HUMAN;B7Z7I4_HUMAN;B7Z1C9_HUMAN;F8WAM2_HUMAN	0.00350088	Forearm	Buttock	0.00350088	2.56984	664954	413977	646104	860170	759326	630626	692609	1.23685e+06	772783	1.25216e+06	1.97334e+06	1.43486e+06	1.01106e+06	4.31437e+06
UPF0235 protein C15orf40 OS=Homo sapiens GN=C15orf40 PE=1 SV=1	H3BQZ5_HUMAN	0.00358441	Buttock	Forearm	0.00358441	4.01191	144034	111562	85610.7	120568	164228	94506.8	111974	11413	3543.09	16809.5	30581.1	42269.5	19781.8	83104.9
Testicular tissue protein Li 70 OS=Homo sapiens PE=2 SV=1	A0A140VJJ6_HUMAN;C9JC84_HUMAN	0.0036054	Forearm	Buttock	0.0036054	2.69074	7.13451e+06	6.83217e+06	9.49167e+06	2.63186e+07	8.65692e+06	1.02029e+07	2.63804e+07	4.61781e+07	1.75837e+07	3.82155e+07	4.11981e+07	5.08383e+07	1.71394e+07	4.45129e+07
cDNA FLJ56293, highly similar to Transmembrane glycoprotein NMB OS=Homo sapiens PE=2 SV=1	B4E3D4_HUMAN;B4DKZ5_HUMAN	0.00361612	Forearm	Buttock	0.00361612	2.07352	638200	419414	437121	882253	863145	650513	1.42539e+06	1.43046e+06	893736	666212	1.80069e+06	793381	1.47764e+06	3.9608e+06
Centrosomal protein of 290 kDa OS=Homo sapiens GN=CEP290 PE=1 SV=2	CE290_HUMAN;A0A0A0MS86_HUMAN	0.00365591	Buttock	Forearm	0.00365591	2.09884	1.27388e+07	1.19142e+07	8.98414e+06	1.27072e+07	2.56238e+07	1.18132e+07	2.31025e+07	3.13017e+06	3.77905e+06	3.19584e+06	3.21537e+06	6.51077e+06	7.98433e+06	2.31097e+07
Fatty acid desaturase 2 OS=Homo sapiens GN=FADS2 PE=1 SV=1	FADS2_HUMAN;B3KNG5_HUMAN;B3KNI9_HUMAN	0.00367195	Forearm	Buttock	0.00367195	9.39712	28928.3	11115	9013.49	22182	177515	88150.3	151746	286634	252300	139070	413953	225981	149703	3.12426e+06
Target of Nesh-SH3 OS=Homo sapiens GN=ABI3BP PE=1 SV=1	D3YTG3_HUMAN;B4DSV9_HUMAN;Q5JPC9_HUMAN;H0YEA0_HUMAN;H7C556_HUMAN	0.00369499	Buttock	Forearm	0.00369499	2.62411	1.46779e+07	1.47035e+07	1.95785e+07	1.00085e+07	1.99725e+07	1.68441e+07	1.51017e+07	3.51045e+06	1.16678e+07	3.39263e+06	4.81508e+06	4.18208e+06	4.20044e+06	1.04883e+07
Alternative protein RCOR1 OS=Homo sapiens GN=RCOR1 PE=4 SV=1	L0R8D2_HUMAN	0.00371514	Forearm	Buttock	0.00371514	2.17521	2.08229e+07	2.39281e+07	2.88265e+07	3.04005e+07	3.56897e+07	6.37033e+07	6.22628e+07	6.82664e+07	7.86235e+07	5.81335e+07	8.04195e+07	7.7195e+07	5.4449e+07	1.60722e+08
Prolyl 3-hydroxylase 1 OS=Homo sapiens GN=P3H1 PE=1 SV=2	P3H1_HUMAN	0.0037482	Forearm	Buttock	0.0037482	4.2327	3710.56	3413.56	2319.44	7670.15	6297.12	7721.25	2393.57	19459	11508.9	13529.8	9784.07	18882.4	23541.5	45198.6
Inosine-5'-monophosphate dehydrogenase 2 (Fragment) OS=Homo sapiens GN=IMPDH2 PE=1 SV=1	H0Y4R1_HUMAN;B7Z1G4_HUMAN;Q6QE17_HUMAN;E7ETK5_HUMAN	0.00381907	Forearm	Buttock	0.00381907	2.57703	135866	130994	168664	248889	133009	314902	285449	633080	257093	486812	402588	395949	336361	1.14176e+06
Transgelin OS=Homo sapiens GN=TAGLN PE=1 SV=4	TAGL_HUMAN;Q53GC9_HUMAN;Q6FI52_HUMAN;H0YCU9_HUMAN;E9PJ32_HUMAN	0.00386442	Buttock	Forearm	0.00386442	2.49452	1.61521e+07	2.18311e+07	2.21869e+07	1.95226e+07	1.27911e+07	2.82983e+07	2.11923e+07	7.0544e+06	7.13501e+06	1.03564e+07	6.60719e+06	5.43669e+06	3.34089e+06	1.69839e+07
Ethylmalonic encephalopathy 1 isoform 2 (Fragment) OS=Homo sapiens GN=ETHE1 PE=2 SV=1	A0A0S2Z580_HUMAN;A0A0S2Z5N8_HUMAN;M0QY80_HUMAN	0.00387079	Forearm	Buttock	0.00387079	2.42552	152629	183428	173086	116479	58968.7	436838	285134	494674	394784	397121	731748	336043	601905	455374
T-complex protein 1 subunit gamma OS=Homo sapiens GN=CCT3 PE=1 SV=4	TCPG_HUMAN;B4DUR8_HUMAN;Q2TU64_HUMAN;Q5SZX6_HUMAN;E9PRC8_HUMAN;Q5SZX9_HUMAN;E9PM09_HUMAN;E9PQ35_HUMAN	0.00402987	Forearm	Buttock	0.00402987	2.20693	1.65753e+06	1.68736e+06	2.15929e+06	2.77559e+06	1.83349e+06	1.97469e+06	1.23406e+06	4.04847e+06	3.55478e+06	3.45546e+06	5.44179e+06	3.62504e+06	2.56574e+06	6.70944e+06
Aminopeptidase B OS=Homo sapiens GN=RNPEP PE=1 SV=2	AMPB_HUMAN	0.00410402	Forearm	Buttock	0.00410402	3.06385	11232.2	1198.24	10638.5	55564.7	11203.7	6526.77	31225.5	33825	15323.8	27758.4	53545.7	55795	39693	164975
cDNA, FLJ92904, highly similar to Homo sapiens casein kinase 2, alpha 1 polypeptide (CSNK2A1), mRNA OS=Homo sapiens PE=2 SV=1	B2R6D7_HUMAN;CSK23_HUMAN	0.00415363	Forearm	Buttock	0.00415363	2.9586	25695.3	34681.7	51323.8	106131	56021.4	132745	217859	263586	229566	259554	284847	285514	160257	364194
Annexin A5 OS=Homo sapiens GN=ANXA5 PE=1 SV=2	ANXA5_HUMAN;E9PHT9_HUMAN;B4DNG6_HUMAN;D6RBE9_HUMAN;D6RBL5_HUMAN;D6RCN3_HUMAN	0.00419512	Forearm	Buttock	0.00419512	1.41181	7.37533e+06	5.10456e+06	5.50548e+06	1.14781e+07	5.81166e+06	1.13482e+07	1.26896e+07	1.04814e+07	9.22462e+06	7.2523e+06	1.2e+07	8.8057e+06	1.3326e+07	2.26486e+07
Serine/threonine-protein phosphatase 2A 65 kDa regulatory subunit A alpha isoform OS=Homo sapiens GN=PPP2R1A PE=1 SV=4	2AAA_HUMAN;C9J9C1_HUMAN;B3KQV6_HUMAN	0.00420561	Forearm	Buttock	0.00420561	3.01397	156860	151293	165987	653551	48577	136065	748074	613832	518614	630667	628641	633024	965266	2.21996e+06
Dolichyl-diphosphooligosaccharide--protein glycosyltransferase 48 kDa subunit OS=Homo sapiens GN=DDOST PE=3 SV=1	A0A024RAD5_HUMAN;U3KQ84_HUMAN	0.00421224	Forearm	Buttock	0.00421224	2.96098	133882	38892.8	89629.5	115391	163095	108977	114584	262102	109324	156716	184880	295087	372616	882804
Lactoylglutathione lyase OS=Homo sapiens GN=GLO1 PE=1 SV=4	LGUL_HUMAN	0.0043021	Forearm	Buttock	0.0043021	2.02882	117924	165412	160439	241646	152740	179845	267618	166733	303209	277947	539085	277601	188354	855372
SARS protein OS=Homo sapiens GN=SARS PE=2 SV=1	Q0VGA5_HUMAN	0.00430637	Forearm	Buttock	0.00430637	2.42541	173849	101269	183733	200271	92111.6	261874	210979	255196	213139	260617	541572	331376	378811	988195
Voltage-dependent anion channel 2, isoform CRA_a OS=Homo sapiens GN=VDAC2 PE=4 SV=1	A0A024QZN9_HUMAN;B4DKM5_HUMAN;Q5JSD1_HUMAN;A2A3S1_HUMAN	0.00430683	Forearm	Buttock	0.00430683	4.45649	125763	66538	110678	280938	240842	77230.8	304918	399123	325128	230712	532451	325986	547692	3.01748e+06
Fibrillin 1 OS=Homo sapiens GN=FBN1 PE=4 SV=1	Q75N89_HUMAN	0.00438008	Buttock	Forearm	0.00438008	16.214	134700	201576	216790	251378	415290	139793	3084.62	4768.08	17602.9	12410.1	11522.2	31403.5	6332.39	0
cDNA, FLJ96587, highly similar to Homo sapiens SUMO-1 activating enzyme subunit 2 (UBA2), mRNA OS=Homo sapiens PE=2 SV=1	B2RDF5_HUMAN	0.00438435	Forearm	Buttock	0.00438435	2.28372	11355.1	9868.52	15314.5	27940.5	9262	26435.8	60042.6	34520.7	17998.6	20547.2	47405.3	38008.7	33758.6	173655
Vimentin OS=Homo sapiens GN=VIM PE=1 SV=4	VIME_HUMAN;B0YJC4_HUMAN;Q53HU8_HUMAN;B3KRK8_HUMAN;B0YJC5_HUMAN;A0A1B0GTT5_HUMAN;A0A1B0GVG8_HUMAN	0.00445281	Forearm	Buttock	0.00445281	1.49546	4.53792e+08	5.77549e+08	5.35582e+08	6.9795e+08	3.93024e+08	4.71681e+08	3.64341e+08	7.52217e+08	6.76588e+08	6.40093e+08	1.11567e+09	6.6251e+08	5.6564e+08	8.12299e+08
cDNA FLJ57430, highly similar to DNA-directed RNA polymerase II 33 kDa polypeptide (EC 2.7.7.6) OS=Homo sapiens PE=2 SV=1	B7Z6D1_HUMAN	0.00454401	Forearm	Buttock	0.00454401	3.37944	2089.2	20191.5	7482.67	17305.5	4848.2	2135.43	22088.7	32077.8	36669	13996.6	68478.3	26416.8	29115.2	50560.5
Uncharacterized protein DKFZp586A1519 (Fragment) OS=Homo sapiens GN=DKFZp586A1519 PE=2 SV=1	Q9Y3V7_HUMAN;B7Z6T9_HUMAN	0.00454575	Buttock	Forearm	0.00454575	3.6089	1.16998e+06	1.09494e+06	1.50993e+06	2.45379e+06	3.25055e+06	980636	1.39563e+06	631504	179496	314598	663724	545452	860697	89587
Erythrocyte membrane protein band 4.1 like 4B variant (Fragment) OS=Homo sapiens PE=2 SV=1	Q59GC2_HUMAN	0.00456281	Buttock	Forearm	0.00456281	95.0581	21109.8	21420.6	15769	10436.9	55592.2	15870.6	1219.73	0	469.242	0	774.307	0	0	244.161
Fructose-bisphosphate aldolase A (Fragment) OS=Homo sapiens GN=ALDOA PE=1 SV=1	H3BPS8_HUMAN	0.00476781	Buttock	Forearm	0.00476781	4.77794	368501	166620	135265	259901	514383	302281	114166	72596.8	13772.2	6401.32	43616.8	31911	63269.5	157955
Collagen alpha-1(XII) chain OS=Homo sapiens GN=COL12A1 PE=1 SV=2	COCA1_HUMAN;A0A087X0A8_HUMAN;H0Y4P7_HUMAN;H0Y5N9_HUMAN;H0Y991_HUMAN	0.00476974	Buttock	Forearm	0.00476974	1.59996	2.82362e+07	1.48137e+07	1.54686e+07	2.76885e+07	1.61069e+07	3.21837e+07	2.2937e+07	1.18378e+07	8.10362e+06	6.06601e+06	1.26554e+07	1.02746e+07	3.17403e+07	1.77214e+07
Ras-related protein Rab-26 (Fragment) OS=Homo sapiens GN=RAB26 PE=1 SV=1	H3BQ97_HUMAN	0.00478261	Buttock	Forearm	0.00478261	18.5203	598495	779045	280062	328600	563233	104478	21692.6	14687.8	43585	11066.7	13247.3	7029.24	19397	35456.1
KIF5B-RET(NM_020630)_K24R11 fusion protein OS=Homo sapiens GN=KIF5B-RET(NM_020630)_K24;R11 PE=2 SV=1	M1VE91_HUMAN;B4DS27_HUMAN	0.00479922	Forearm	Buttock	0.00479922	1.58823	299197	283407	281621	305324	330932	379466	389938	572954	515053	311681	636280	521613	396306	651215
Glyceraldehyde-3-phosphate dehydrogenase (Fragment) OS=Homo sapiens GN=GAPD PE=2 SV=1	Q5ZEY3_HUMAN	0.004848	Buttock	Forearm	0.004848	60.9121	79319.6	54540	39743.7	73710	100553	71234.2	9576.19	5.93907	0	11.811	1506.86	0	2671.33	2841.7
Collagen alpha-1(XIV) chain OS=Homo sapiens GN=COL14A1 PE=1 SV=3	COEA1_HUMAN;A8KAL5_HUMAN;J3QT83_HUMAN;A0A0A0MQT7_HUMAN;Q4G0W3_HUMAN;H0YBB2_HUMAN	0.0049191	Forearm	Buttock	0.0049191	2.38141	3.66243e+06	1.11551e+07	1.38167e+07	8.32722e+06	1.37055e+07	8.66963e+06	7.19328e+06	1.39266e+07	3.22725e+07	3.78627e+07	9.54339e+06	3.58503e+07	9.38925e+06	1.95903e+07
NADH dehydrogenase [ubiquinone] iron-sulfur protein 8, mitochondrial OS=Homo sapiens GN=NDUFS8 PE=1 SV=1	NDUS8_HUMAN;E9PKH6_HUMAN	0.00499954	Forearm	Buttock	0.00499954	3.11982	52927.1	52030.2	67735.8	112120	94217.2	118078	153057	158069	84242.9	165478	290880	211786	131949	985992
Beta-1,3-N-acetylglucosaminyltransferase lunatic fringe OS=Homo sapiens GN=LFNG PE=1 SV=2	LFNG_HUMAN;A0A087X191_HUMAN	0.00500201	Forearm	Buttock	0.00500201	44.9635	1422.59	0	1075.31	2248.36	1779.78	1239.95	0	213954	5290.89	35687.9	24630.8	13605.2	49714.6	6302.68
3-hydroxyisobutyrate dehydrogenase OS=Homo sapiens GN=HIBADH PE=3 SV=1	A0A024RA75_HUMAN;H7BZL2_HUMAN	0.00503819	Forearm	Buttock	0.00503819	2.57811	89288.7	174839	203903	661496	31243.6	235233	726326	803458	698448	629124	856077	383274	595999	1.50523e+06
Carnitine O-palmitoyltransferase 2, mitochondrial OS=Homo sapiens GN=CPT2 PE=1 SV=1	A0A1B0GVF3_HUMAN	0.00511986	Forearm	Buttock	0.00511986	5.95742	53810	58420.6	106497	55836.6	76021.9	27536.1	59663.3	362608	518205	250018	455747	56237.4	199936	765317
Glucose-6-phosphate 1-dehydrogenase (Fragment) OS=Homo sapiens GN=G6PD PE=3 SV=1	Q2Q9B7_HUMAN;B4DYA7_HUMAN;Q0PHS4_HUMAN;Q0PHS6_HUMAN	0.00513117	Buttock	Forearm	0.00513117	11.9638	6.22163e+06	8.65578e+06	6.36508e+06	2.71712e+06	1.38442e+07	2.76544e+06	280434	371917	580384	522697	415185	867713	92806.4	563729
Septin-11 OS=Homo sapiens GN=SEPT11 PE=1 SV=1	D6RER5_HUMAN;D6RDU5_HUMAN;Q96KC0_HUMAN;D6R9Y6_HUMAN;H0Y9G8_HUMAN;Q8NFI1_HUMAN;SEP14_HUMAN	0.00520529	Forearm	Buttock	0.00520529	1.81938	549163	992295	796907	819889	336706	373357	924960	1.16144e+06	1.12702e+06	1.1152e+06	1.50872e+06	1.37043e+06	819481	1.61849e+06
TMSB4X protein (Fragment) OS=Homo sapiens GN=TMSB4X PE=2 SV=1	Q0P5N8_HUMAN	0.00523723	Buttock	Forearm	0.00523723	1.67322	1.4549e+06	1.02685e+06	1.00954e+06	3.43523e+06	1.27174e+06	1.88993e+06	2.06417e+06	793796	524156	713228	1.22006e+06	713395	1.1559e+06	2.14231e+06
5'(3')-deoxyribonucleotidase, cytosolic type OS=Homo sapiens GN=NT5C PE=1 SV=1	J3KSY6_HUMAN;J3KRC4_HUMAN;J3KSX6_HUMAN	0.00534401	Forearm	Buttock	0.00534401	2.65893	52341.4	9957.17	26366.3	119665	35446.9	22364.6	58131.2	127380	102640	73241.8	174988	58074.6	154990	170903
Laminin subunit gamma-2 OS=Homo sapiens GN=LAMC2 PE=1 SV=2	LAMC2_HUMAN;B4DLD1_HUMAN	0.00536852	Forearm	Buttock	0.00536852	2.05642	1.03643e+06	1.07151e+06	1.13502e+06	1.17666e+06	1.1952e+06	1.82202e+06	1.53894e+06	2.15587e+06	3.00502e+06	1.78155e+06	2.23808e+06	3.12355e+06	1.59897e+06	4.55489e+06
Leucine--tRNA ligase, cytoplasmic OS=Homo sapiens GN=LARS PE=1 SV=2	SYLC_HUMAN;B3KXA9_HUMAN	0.00540549	Buttock	Forearm	0.00540549	10.9542	1.03936e+06	1.21955e+06	463912	553818	1.03423e+06	269821	36645	64832.2	54319.9	44480.6	63738.8	93284.2	21427.8	79429.3
cDNA FLJ56352, highly similar to Succinyl-CoA ligase (GDP-forming) subunit alpha, mitochondrial (EC 6.2.1.4) OS=Homo sapiens PE=2 SV=1	B7Z438_HUMAN	0.00554156	Forearm	Buttock	0.00554156	3.66199	94316.2	158169	213336	220912	57862	88811	217422	340182	253658	274482	598209	113469	433197	1.83493e+06
Spectrin beta chain, non-erythrocytic 2 OS=Homo sapiens GN=SPTBN2 PE=1 SV=3	SPTN2_HUMAN;A4QPE4_HUMAN	0.0055562	Buttock	Forearm	0.0055562	7.56186	1.85885e+06	2.72576e+06	1.64363e+06	333403	1.45893e+06	901007	202265	96369.7	386161	105495	156324	104014	114942	243255
cDNA FLJ57133, highly similar to Bifunctional purine biosynthesis protein PURH OS=Homo sapiens PE=2 SV=1	B4DP06_HUMAN	0.00561748	Buttock	Forearm	0.00561748	2.00982	58956.6	88171.1	60668.8	98772.2	71355	169206	226884	34809.9	22659.6	30999	53587.5	55273.7	37391.9	150395
Unconventional myosin-Id OS=Homo sapiens GN=MYO1D PE=1 SV=2	MYO1D_HUMAN;Q8N618_HUMAN	0.00570681	Forearm	Buttock	0.00570681	5.24003	15607.3	2832.26	19230.7	50492.5	3982.96	130692	134796	273702	207523	201588	356248	333085	264398	237467
Apolipoprotein C-III OS=Homo sapiens GN=APOC3 PE=1 SV=1	B0YIW2_HUMAN	0.00571046	Forearm	Buttock	0.00571046	2.3247	9113.87	302339	485734	326694	161447	256500	296023	49592.1	473850	1.22366e+06	404331	866306	434651	820065
UMP-CMP kinase OS=Homo sapiens GN=CMPK1 PE=1 SV=3	KCY_HUMAN;B4DFW6_HUMAN	0.0057375	Forearm	Buttock	0.0057375	2.1224	64991.2	56823.4	87362.3	133354	32124.6	22004.5	144584	129882	91622.6	122864	222082	107871	143392	331023
Cytochrome b-c1 complex subunit 9 OS=Homo sapiens GN=UQCR10 PE=1 SV=3	QCR9_HUMAN	0.00581218	Buttock	Forearm	0.00581218	6.24065	2.36138e+06	2.50143e+06	3.35681e+06	2.64096e+06	6.43231e+06	5.71272e+06	274346	767749	613439	369298	637699	438999	546629	356564
Apolipoprotein C-I, isoform CRA_a OS=Homo sapiens GN=APOC1 PE=4 SV=1	A0A024R0T8_HUMAN;K7EJI9_HUMAN	0.0059534	Forearm	Buttock	0.0059534	2.57045	146124	393875	473471	412661	100691	268980	159009	650463	876675	878350	449677	546551	545985	1.07704e+06
Receptor of activated protein C kinase 1 OS=Homo sapiens GN=RACK1 PE=1 SV=3	RACK1_HUMAN;H0Y8W2_HUMAN;D6RAC2_HUMAN;H0YAM7_HUMAN;D6R9L0_HUMAN;B4DVD2_HUMAN;D6RBD0_HUMAN;H0Y8R5_HUMAN;D6RF23_HUMAN;D6RFZ9_HUMAN;B4E0C3_HUMAN;B4DWC6_HUMAN	0.00599704	Forearm	Buttock	0.00599704	2.14704	259678	115189	260426	296016	511580	161955	958671	716427	501092	500009	874872	773709	1.04801e+06	1.08985e+06
Transcription elongation factor B (SIII), polypeptide 1 (15kDa, elongin C), isoform CRA_a OS=Homo sapiens GN=TCEB1 PE=3 SV=1	A0A024R7Y5_HUMAN;R4GMY8_HUMAN	0.00601188	Forearm	Buttock	0.00601188	1.96157	267442	339238	289126	345019	284434	195649	346738	463577	390343	366912	861225	561999	286367	1.12541e+06
cDNA FLJ56425, highly similar to Very-long-chain specific acyl-CoAdehydrogenase, mitochondrial (EC 1.3.99.-) OS=Homo sapiens PE=2 SV=1	B4DEA8_HUMAN;Q53HR2_HUMAN;B3KPA6_HUMAN;B3KPX1_HUMAN;G3V1M7_HUMAN;K7EQP4_HUMAN;B4DYY0_HUMAN;J3QRJ8_HUMAN;K7EJW8_HUMAN;J3KSR4_HUMAN;K7EMF8_HUMAN	0.00605037	Forearm	Buttock	0.00605037	2.57298	657775	1.20564e+06	999931	1.21415e+06	810472	1.79932e+06	1.37512e+06	3.31558e+06	1.50303e+06	2.53405e+06	2.16432e+06	1.87905e+06	2.54275e+06	6.80564e+06
KIAA0368 OS=Homo sapiens GN=KIAA0368 PE=1 SV=1	J3KN16_HUMAN	0.00607775	Buttock	Forearm	0.00607775	3.70731	2.7007e+06	2.59086e+06	2.65346e+06	3.53991e+06	2.47801e+06	5.59715e+06	1.19698e+06	1.02505e+06	199702	233703	486641	1.34332e+06	1.25189e+06	1.05866e+06
T-complex protein 1 subunit theta (Fragment) OS=Homo sapiens GN=CCT8 PE=1 SV=1	H7C4C8_HUMAN	0.00607922	Buttock	Forearm	0.00607922	36.6148	150048	98635.2	64381.4	73902.8	294558	14069.6	1099.1	3478.32	4831.55	2255.78	1504.63	1991.68	3100.88	1864.84
Ganglioside GM2 activator OS=Homo sapiens GN=GM2A PE=1 SV=4	SAP3_HUMAN	0.00611628	Forearm	Buttock	0.00611628	3.40088	7269	4270.22	20678.5	37913	18273.6	23033	59363.4	25678.1	25165.7	29303	44018.9	51349.3	47753.9	357604
Reticulocalbin-3 (Fragment) OS=Homo sapiens GN=RCN3 PE=1 SV=1	M0QZH0_HUMAN;M0QYB8_HUMAN	0.00617234	Forearm	Buttock	0.00617234	2.39136	64847.6	124996	95421.3	120256	18599.5	445721	243642	412733	452903	279269	288460	202057	446299	581013
Cytochrome c oxidase subunit 5A, mitochondrial OS=Homo sapiens GN=COX5A PE=1 SV=2	COX5A_HUMAN;H3BNX8_HUMAN;H3BRM5_HUMAN	0.00623791	Forearm	Buttock	0.00623791	2.76124	536609	1.27507e+06	1.34725e+06	797406	1.24061e+06	1.17194e+06	1.35428e+06	2.16012e+06	1.57446e+06	2.50869e+06	2.52518e+06	2.89236e+06	1.57688e+06	8.08782e+06
Electron-transfer-flavoprotein alpha polypeptide isoform 1 (Fragment) OS=Homo sapiens GN=ETFA PE=2 SV=1	A0A0S2Z3L0_HUMAN;H0YKF0_HUMAN;H0YK49_HUMAN;H0YL12_HUMAN;H0YNX6_HUMAN;H0YL83_HUMAN;J3KN60_HUMAN	0.00631891	Forearm	Buttock	0.00631891	2.03443	162631	406341	471001	557127	191292	299586	657800	579013	523711	594109	716520	474459	646240	2.05204e+06
Uncharacterized protein DKFZp686O16217 (Fragment) OS=Homo sapiens GN=DKFZp686O16217 PE=2 SV=1	Q6N041_HUMAN	0.00636112	Buttock	Forearm	0.00636112	5.3164	17453.5	10574.5	11378.3	30205.4	940.189	5490.52	12206.4	0	0	0	0	0	1249.44	15349.9
cDNA, FLJ93143, highly similar to Homo sapiens complement component 7 (C7), mRNA OS=Homo sapiens PE=2 SV=1	B2R6W1_HUMAN;B4E3S6_HUMAN;Q05CI3_HUMAN	0.00638723	Forearm	Buttock	0.00638723	3.6545	75893.6	59748.4	80255.5	245857	73968	82801.9	125451	671754	272941	456718	324657	369720	503063	120003
Testicular secretory protein Li 63 OS=Homo sapiens GN=UBE1 PE=2 SV=1	A0A024R1A3_HUMAN;Q5JRR9_HUMAN;B3KUJ2_HUMAN;Q5JRS1_HUMAN;Q712V1_HUMAN	0.00638975	Forearm	Buttock	0.00638975	1.63781	1.34145e+06	1.75907e+06	1.57223e+06	3.48433e+06	1.24149e+06	3.27498e+06	5.8119e+06	3.45323e+06	2.77497e+06	3.11741e+06	4.81052e+06	4.44882e+06	4.70568e+06	6.96506e+06
Endoplasmic reticulum resident protein 29 OS=Homo sapiens GN=HEL-S-107 PE=2 SV=1	V9HW71_HUMAN;F8VY02_HUMAN	0.00657199	Forearm	Buttock	0.00657199	1.75398	1.6006e+06	1.52419e+06	1.71948e+06	2.63034e+06	1.71861e+06	2.34825e+06	3.66611e+06	4.11109e+06	2.15589e+06	3.31228e+06	2.96055e+06	2.99461e+06	2.62524e+06	8.51405e+06
Dynactin subunit 3 OS=Homo sapiens GN=DCTN3 PE=1 SV=1	DCTN3_HUMAN;A0A0A0MRV8_HUMAN	0.00660769	Forearm	Buttock	0.00660769	1.94898	19911.5	44473.2	40989.2	74714.2	42917.9	89136.6	59980.1	57690.1	62586.1	63196	129355	85300	100830	226304
ATP-dependent 6-phosphofructokinase, liver type OS=Homo sapiens GN=PFKL PE=1 SV=6	PFKAL_HUMAN;Q59GI2_HUMAN	0.00662528	Forearm	Buttock	0.00662528	3.22503	117338	196427	193774	242665	41052.9	148816	179911	351808	382896	319222	423478	464090	357038	1.31344e+06
2,4-dienoyl CoA reductase 1, mitochondrial, isoform CRA_b OS=Homo sapiens GN=DECR1 PE=4 SV=1	A0A024R9D7_HUMAN;E5RFV2_HUMAN;E5RJD2_HUMAN;E5RID6_HUMAN;H0YAW3_HUMAN	0.00669184	Forearm	Buttock	0.00669184	3.70147	326399	195115	252948	479738	424592	235564	241545	704664	384209	526537	952128	912250	1.296e+06	3.20422e+06
Mimecan OS=Homo sapiens GN=OGN PE=1 SV=1	MIME_HUMAN;Q7Z532_HUMAN;Q5TBF5_HUMAN	0.00671218	Buttock	Forearm	0.00671218	3.02252	3.74883e+08	1.8111e+08	2.15876e+08	2.26638e+08	6.58144e+08	3.40709e+08	5.73042e+08	5.72713e+07	2.78849e+08	6.89226e+07	8.03837e+07	1.42359e+08	8.11735e+07	1.41458e+08
Laminin subunit alpha-3 OS=Homo sapiens GN=LAMA3 PE=1 SV=1	A0A0A0MSA0_HUMAN;A0A0A0MTS5_HUMAN;Q59HA6_HUMAN;K7EIP4_HUMAN;Q14732_HUMAN	0.00671618	Forearm	Buttock	0.00671618	1.58956	2.524e+06	1.74998e+06	2.21836e+06	2.35308e+06	2.3254e+06	4.20536e+06	4.8263e+06	4.24878e+06	4.45831e+06	3.49854e+06	3.71531e+06	5.37232e+06	3.97639e+06	6.84349e+06
HLA-B associated transcript 5, isoform CRA_b OS=Homo sapiens GN=ABHD16A PE=1 SV=1	A0A0G2JJD3_HUMAN	0.00679644	Buttock	Forearm	0.00679644	22.5868	340515	374986	169958	102571	584610	95281.9	10444.3	8347.35	8772.62	5582.73	11620.5	6100.94	9718.72	24164.4
Ras-related protein Rab-10 OS=Homo sapiens GN=RAB10 PE=1 SV=1	RAB10_HUMAN;Q53T70_HUMAN	0.00683741	Forearm	Buttock	0.00683741	2.94826	1.08101e+06	1.15188e+06	1.24992e+06	1.60357e+06	1.64577e+06	114344	2.76435e+06	3.45134e+06	5.13893e+06	3.10323e+06	4.59207e+06	2.45946e+06	2.43421e+06	7.15604e+06
CDW3/SMU1 OS=Homo sapiens GN=SMU1 PE=2 SV=1	A0MNN4_HUMAN	0.00687876	Forearm	Buttock	0.00687876	30.2608	0	0	0	900.422	0	0	258.099	0	1039.97	768.02	4012.98	4545.19	3404.49	21287.2
HCG1998851, isoform CRA_c OS=Homo sapiens GN=hCG_1998851 PE=4 SV=1	A0A024QZ62_HUMAN	0.0070462	Forearm	Buttock	0.0070462	1.71164	2.0794e+06	3.64594e+06	3.59671e+06	1.17298e+06	752059	4.08352e+06	3.45823e+06	2.31213e+06	1.03279e+07	4.87502e+06	2.62376e+06	1.17205e+06	6.07189e+06	4.77709e+06
Isocitrate dehydrogenase [NADP], mitochondrial OS=Homo sapiens GN=IDH2 PE=1 SV=2	IDHP_HUMAN;B4DSZ6_HUMAN;Q13584_HUMAN;H0YL11_HUMAN;A0A0A0U6N4_HUMAN	0.00704989	Forearm	Buttock	0.00704989	2.07887	847786	496926	636806	1.08831e+06	645871	852682	1.57963e+06	1.15414e+06	681989	1.0886e+06	1.43426e+06	1.42827e+06	1.26385e+06	5.72982e+06
Poliovirus receptor-related 1 (Fragment) OS=Homo sapiens GN=PVRL1 PE=4 SV=1	Q6SYC2_HUMAN	0.00705825	Forearm	Buttock	0.00705825	4.50268	106547	96354.3	81795.1	78127.6	154133	27728.7	35320.2	297871	174398	192838	385617	339870	500041	720943
Peptidyl-prolyl cis-trans isomerase OS=Homo sapiens GN=PPIF PE=3 SV=1	A0A024QZS4_HUMAN	0.00712787	Forearm	Buttock	0.00712787	11.5286	2900.17	296.51	10187.9	2223.7	1427.35	9987.16	7095.11	61394	29941.7	87247.4	119734	60687.5	28685.9	5640.33
Abnormal spindle-like microcephaly-associated protein OS=Homo sapiens GN=ASPM PE=1 SV=2	ASPM_HUMAN	0.00728814	Buttock	Forearm	0.00728814	208.937	833845	869417	377081	15971	6480.18	361825	11668.3	374.585	0	0	0	269.598	825.913	10381.7
FEX1 OS=Homo sapiens PE=2 SV=1	Q0PNF2_HUMAN	0.00731687	Forearm	Buttock	0.00731687	4.57427	7325.57	3135.08	4173.7	13463.8	11533	9161.52	6201.27	19295.5	12370.2	8616.59	19829.7	35110.2	31517.9	124817
DnaJ homolog subfamily C member 3 OS=Homo sapiens GN=DNAJC3 PE=1 SV=1	DNJC3_HUMAN	0.00738408	Forearm	Buttock	0.00738408	4.19842	8388.17	7649.68	5648	917.243	495.657	3837.13	8294.69	18600.2	9108.34	11444.5	17672.6	2067.91	23935.2	65083.9
IQ domain-containing protein N OS=Homo sapiens GN=IQCN PE=1 SV=1	IQCN_HUMAN	0.00739225	Buttock	Forearm	0.00739225	4.57928	71588.4	75962.9	110204	25103.5	45877.6	58391.4	48887.2	7811.52	957.502	5061.11	1947.12	21630.8	3491.96	54314.7
Sarcolemmal membrane-associated protein OS=Homo sapiens GN=SLMAP PE=1 SV=1	SLMAP_HUMAN;B7Z863_HUMAN;B7Z6C7_HUMAN;C9JA20_HUMAN;C9JCH4_HUMAN	0.00745599	Forearm	Buttock	0.00745599	1.63054	122510	189501	274211	155190	79177.8	114804	703050	284537	337416	226052	236537	157925	200792	1.22829e+06
Complement C5 OS=Homo sapiens GN=C5 PE=1 SV=4	CO5_HUMAN	0.00747103	Forearm	Buttock	0.00747103	5.12198	28838.5	18026.9	15212.2	35902.8	77945.2	1709.33	5737.21	233628	124709	125348	102946	90233.3	178349	84016.7
Lupus La protein OS=Homo sapiens GN=SSB PE=1 SV=2	LA_HUMAN;E7ERC4_HUMAN;Q14730_HUMAN;Q9UMH5_HUMAN	0.00751799	Buttock	Forearm	0.00751799	8.32304	2.23378e+06	4.06129e+06	3.32908e+06	1.16069e+06	2.20535e+06	455897	467987	181911	119328	175935	203057	165259	199422	626842
cDNA FLJ55534, highly similar to 4-trimethylaminobutyraldehyde dehydrogenase (EC 1.2.1.47) OS=Homo sapiens PE=2 SV=1	B4DE91_HUMAN;B4DYY1_HUMAN	0.00752346	Forearm	Buttock	0.00752346	2.41729	758832	902682	825806	1.482e+06	1.22959e+06	742164	1.10061e+06	1.5794e+06	1.48656e+06	1.33676e+06	2.40409e+06	1.71708e+06	1.83999e+06	6.65792e+06
Proteasome subunit alpha type OS=Homo sapiens PE=2 SV=1	A0A140VK43_HUMAN;G3V4X5_HUMAN	0.00761819	Forearm	Buttock	0.00761819	3.02516	58997.7	28999.3	26043.1	174248	134642	61214.4	109132	191569	93727	75551.9	179588	190616	171059	892641
Decorin OS=Homo sapiens GN=DCN PE=1 SV=1	PGS2_HUMAN;F8VUF6_HUMAN;F8VX58_HUMAN;A0A024RBG6_HUMAN;F8VNV6_HUMAN;A0A0S2Z3L8_HUMAN;F8VNW0_HUMAN	0.00770172	Buttock	Forearm	0.00770172	4.45769	1.54322e+08	7.90635e+07	9.69454e+07	1.58317e+08	2.89297e+08	7.67744e+07	5.48862e+07	1.73797e+07	1.96846e+07	1.34621e+07	2.70467e+07	1.41794e+07	8.90742e+06	1.03393e+08
Bifunctional glutamate/proline--tRNA ligase OS=Homo sapiens GN=EPRS PE=1 SV=5	SYEP_HUMAN;B4DKX5_HUMAN;B4DP50_HUMAN	0.00771033	Forearm	Buttock	0.00771033	3.77274	71535.5	36793.7	53669	161744	107607	89269	94348.2	206590	112967	163862	312068	252390	105977	1.16625e+06
RNA-binding motif protein, X chromosome (Fragment) OS=Homo sapiens GN=RBMX PE=1 SV=2	H0Y6E7_HUMAN	0.00772227	Forearm	Buttock	0.00772227	2.08532	484373	457893	473830	402225	587195	513306	1.1083e+06	600992	435453	959561	1.37905e+06	1.55542e+06	1.00537e+06	2.46199e+06
cDNA, FLJ94198, highly similar to Homo sapiens carboxypeptidase A3 (mast cell) (CPA3), mRNA OS=Homo sapiens PE=2 SV=1	B2R941_HUMAN;CBPA3_HUMAN	0.00773169	Forearm	Buttock	0.00773169	2.78919	3.07968e+06	781473	1.02588e+06	3.96619e+06	4.03733e+06	1.01318e+06	1.80535e+06	4.3725e+06	1.93326e+06	1.65377e+06	1.26827e+07	6.39593e+06	2.23989e+06	1.45377e+07
Histone H3 OS=Homo sapiens GN=H3F3B PE=2 SV=1	B2R4P9_HUMAN;A0A1X8XL64_HUMAN;H31T_HUMAN;H3C_HUMAN;Q6TXQ4_HUMAN	0.00789667	Forearm	Buttock	0.00789667	5.19179	29710.6	61226	173178	60614.2	105941	57974.8	575025	1.09581e+06	758107	1.17596e+06	702895	83518.7	310486	1.39557e+06
Fibrinogen beta chain OS=Homo sapiens GN=FGB PE=1 SV=2	FIBB_HUMAN;B4E1D3_HUMAN;D3DP13_HUMAN;D6REL8_HUMAN	0.0082217	Forearm	Buttock	0.0082217	2.84557	3.21664e+07	4.12296e+07	4.68239e+07	9.63969e+07	2.4146e+07	7.76937e+07	1.02534e+08	2.00711e+08	1.35051e+08	2.74958e+08	1.55481e+08	1.87257e+08	9.90197e+07	1.45476e+08
Sideroflexin OS=Homo sapiens GN=SFXN3 PE=1 SV=1	A0A0A0MS41_HUMAN	0.00823111	Forearm	Buttock	0.00823111	3.01578	219261	76402.9	205966	99302.2	37588.4	380164	316566	362726	517136	284392	471528	561837	686474	1.14273e+06
Insulin-degrading enzyme OS=Homo sapiens GN=IDE PE=1 SV=4	IDE_HUMAN	0.00824627	Forearm	Buttock	0.00824627	4.62195	0	1195.91	0	562.886	0	212.914	43930.6	6287.41	9920.03	8047.42	16589.7	14381	12031.5	144901
Pre-B-cell colony enhancing factor 1, isoform CRA_a OS=Homo sapiens GN=PBEF1 PE=4 SV=1	A0A024R718_HUMAN;A0A0C4DFS8_HUMAN;Q658Z1_HUMAN	0.00832508	Forearm	Buttock	0.00832508	2.8818	24281.8	13352.9	39905.4	132278	10525.2	122076	189440	159473	93745.1	95838.4	179105	217435	218161	568954
Clathrin heavy chain OS=Homo sapiens GN=CLTC PE=1 SV=1	A0A087WVQ6_HUMAN;J3KS13_HUMAN;J3KSQ2_HUMAN;F5H5N6_HUMAN	0.00846105	Forearm	Buttock	0.00846105	1.84158	2.0417e+06	1.18855e+06	1.69584e+06	3.65675e+06	2.5964e+06	3.06589e+06	2.16903e+06	4.08909e+06	3.50763e+06	2.76986e+06	3.36671e+06	3.49599e+06	6.44483e+06	6.55382e+06
Actin-related protein 2/3 complex subunit 5 OS=Homo sapiens GN=ARPC5 PE=1 SV=3	ARPC5_HUMAN;B1ALC0_HUMAN;B3KTE1_HUMAN;Q6IPM3_HUMAN	0.0085489	Forearm	Buttock	0.0085489	2.11664	265097	248102	311722	884721	272820	126361	496271	421143	622534	713889	718862	620416	513900	1.90331e+06
Chondroitin sulfate proteoglycan 2 (Versican), isoform CRA_c OS=Homo sapiens GN=CSPG2 PE=4 SV=1	A0A024RAL1_HUMAN;D6RGZ6_HUMAN;B7Z3R6_HUMAN	0.00859883	Buttock	Forearm	0.00859883	1.57012	3.26771e+06	4.21379e+06	5.64407e+06	3.77165e+06	5.63611e+06	4.45707e+06	6.10759e+06	3.00328e+06	2.32169e+06	2.96285e+06	2.87981e+06	3.03347e+06	4.23012e+06	2.6487e+06
Serine/arginine-rich splicing factor 7 OS=Homo sapiens GN=SRSF7 PE=1 SV=1	SRSF7_HUMAN	0.00865749	Buttock	Forearm	0.00865749	2.61532	92996.8	114884	68534.9	139997	239770	71566	128008	24679.4	6934.86	13758.6	79447.3	48865.3	7136.54	146387
F-box DNA helicase 1 OS=Homo sapiens GN=FBXO18 PE=1 SV=2	FBH1_HUMAN	0.00869968	Buttock	Forearm	0.00869968	9.85585	4.00527e+06	3.85741e+06	1.54228e+06	1.40325e+06	3.16226e+06	528918	231985	138183	121510	198796	191136	284998	209165	350895
GCT-A10 heavy chain variable region (Fragment) OS=Homo sapiens PE=2 SV=1	A0A120HG46_HUMAN;HV434_HUMAN	0.00875541	Forearm	Buttock	0.00875541	2.1652	12968.3	19520.2	14595.6	108892	16142.8	43423.9	38574.6	96652.9	35654.9	47318.6	94717.7	77744.6	107311	90816.6
Cytochrome c oxidase subunit 7A2, mitochondrial (Fragment) OS=Homo sapiens GN=COX7A2 PE=1 SV=1	D6RGV5_HUMAN;D6R9C3_HUMAN	0.00876677	Forearm	Buttock	0.00876677	2.94243	467687	233005	429351	339821	59843.5	521749	790551	1.16792e+06	631982	746683	669439	1.03098e+06	1.03578e+06	3.07963e+06
Galactokinase OS=Homo sapiens GN=GALK1 PE=1 SV=1	GALK1_HUMAN;Q6ZP37_HUMAN;Q71UH7_HUMAN;B4E1A8_HUMAN;C8CHJ6_HUMAN;K7EII7_HUMAN	0.00898375	Forearm	Buttock	0.00898375	2.40692	143442	217093	355252	477784	259243	325906	189522	530776	523876	401443	897037	428853	619627	1.3358e+06
Pyruvate carboxylase OS=Homo sapiens GN=PC PE=4 SV=1	A0A024R5C5_HUMAN	0.00908115	Forearm	Buttock	0.00908115	2.30606	119814	147361	135967	136785	290935	58563	309178	327788	391064	120695	391865	327748	198945	1.00595e+06
Activating signal cointegrator 1 OS=Homo sapiens GN=TRIP4 PE=1 SV=1	H0YL91_HUMAN	0.00908645	Buttock	Forearm	0.00908645	2.1983	2.72653e+06	430008	1.20503e+06	933574	811097	1.52232e+06	1.76863e+06	584840	77423.9	204243	277813	573888	250161	2.30638e+06
NADH-ubiquinone oxidoreductase 75 kDa subunit, mitochondrial OS=Homo sapiens GN=NDUFS1 PE=1 SV=3	NDUS1_HUMAN;A0A291FIZ5_HUMAN;B4DJ81_HUMAN;C9JPQ5_HUMAN	0.00910439	Forearm	Buttock	0.00910439	3.57675	177961	132436	213376	270319	456019	29166	358944	585628	454714	355638	781962	577324	560094	2.54415e+06
Ribonuclease 4 OS=Homo sapiens GN=RNASE4 PE=1 SV=3	RNAS4_HUMAN	0.00923805	Forearm	Buttock	0.00923805	7.60071	67404	91647.6	65510.9	99191.4	68292.8	134779	207411	1.83332e+06	240566	679319	794708	1.29285e+06	605410	134539
Titin OS=Homo sapiens GN=TTN PE=1 SV=4	TITIN_HUMAN	0.00931728	Buttock	Forearm	0.00931728	2.36058	1.5401e+07	1.07904e+07	7.75749e+06	8.5571e+06	2.94706e+07	9.14036e+06	8.83723e+06	4.01138e+06	3.99727e+06	4.9191e+06	3.42618e+06	6.34048e+06	6.07659e+06	9.33575e+06
Selenoprotein F OS=Homo sapiens GN=SELENOF PE=1 SV=1	A0A087X1G7_HUMAN	0.00941031	Forearm	Buttock	0.00941031	1.42841	194615	41703.8	223639	499307	255599	301234	604004	274243	105470	250368	542536	408467	437226	1.01007e+06
Lumican OS=Homo sapiens GN=LUM PE=1 SV=2	LUM_HUMAN;Q53FV4_HUMAN	0.00946077	Buttock	Forearm	0.00946077	1.73136	1.65002e+09	2.26694e+09	2.50655e+09	2.00363e+09	2.40132e+09	2.28568e+09	2.20605e+09	6.25078e+08	2.5981e+09	1.06043e+09	9.23899e+08	1.21435e+09	6.7182e+08	1.75496e+09
cDNA, FLJ92300, Homo sapiens COP9 subunit 6 (MOV34 homolog, 34 kD) (COPS6), mRNA OS=Homo sapiens PE=2 SV=1	B2R514_HUMAN;H7C3T0_HUMAN	0.00964339	Forearm	Buttock	0.00964339	4.0798	49840.2	70291.2	56387.2	119507	140887	8921.63	56593.1	203842	184943	224855	200825	192615	191403	851322
Filamin-A (Fragment) OS=Homo sapiens GN=FLNA PE=1 SV=1	H7C2E7_HUMAN	0.00977425	Buttock	Forearm	0.00977425	14.0239	43898.1	14394.6	21215.9	1893.66	21180.3	33778.9	13821.6	0	3713.51	0	0	864.188	0	6131.42
Melanoma cell adhesion molecule, isoform CRA_a OS=Homo sapiens GN=MCAM PE=4 SV=1	A0A024R3I5_HUMAN;A8K6A6_HUMAN;B2R642_HUMAN;B3KXZ9_HUMAN	0.00982532	Buttock	Forearm	0.00982532	1.49719	6.05261e+06	7.95128e+06	7.96983e+06	6.42085e+06	4.9252e+06	4.57693e+06	3.87589e+06	3.68231e+06	5.34263e+06	3.86079e+06	4.1267e+06	2.56834e+06	4.94172e+06	3.3782e+06
Fibronectin 1, isoform CRA_n OS=Homo sapiens GN=FN1 PE=4 SV=1	A0A024R462_HUMAN;FINC_HUMAN;B7ZLE5_HUMAN;Q6MZM7_HUMAN;Q68CX6_HUMAN;Q59G22_HUMAN;B4DU16_HUMAN;H0Y7Z1_HUMAN;B4DTK1_HUMAN;Q5CZ99_HUMAN;A6YID2_HUMAN;A6YID3_HUMAN;A6YID4_HUMAN;O95617_HUMAN;Q9UQS6_HUMAN;A6YID7_HUMAN;H0Y4K8_HUMAN;Q7L553_HUMAN;Q53S27_HUMAN;O95608_HUMAN;Q14327_HUMAN	0.00985308	Forearm	Buttock	0.00985308	1.55076	9.45586e+06	1.17723e+07	1.22785e+07	8.46648e+06	8.89024e+06	8.81546e+06	6.84332e+06	1.64739e+07	1.41709e+07	1.64621e+07	1.51488e+07	1.76485e+07	8.19746e+06	1.50579e+07
Stomatin, isoform CRA_a OS=Homo sapiens GN=STOM PE=4 SV=1	A0A024R882_HUMAN;B4E310_HUMAN	0.00993861	Forearm	Buttock	0.00993861	2.67404	244436	354358	193749	410872	67916.7	54107.8	222379	586797	381662	710855	508465	509307	502665	939174
Heme binding protein 1, isoform CRA_a OS=Homo sapiens GN=HEBP1 PE=4 SV=1	A0A024RAS8_HUMAN	0.0100528	Forearm	Buttock	0.0100528	21.7633	271.397	257.532	394.423	3539.61	1294.88	0	2757.46	32373.2	6254.39	13304.9	57604.1	20109.1	31954.9	23720.6
Testicular tissue protein Li 96 OS=Homo sapiens PE=2 SV=1	A0A140VJM0_HUMAN	0.0100533	Buttock	Forearm	0.0100533	21.2244	449132	362205	334633	227115	851090	339873	79944.7	1864.12	27.556	28937.8	19073.9	30541.9	10295.9	33832.3
Clathrin heavy chain 2 OS=Homo sapiens GN=CLTCL1 PE=1 SV=2	CLH2_HUMAN;A4FU99_HUMAN	0.0100745	Forearm	Buttock	0.0100745	2.0063	137830	168570	197220	89270.6	133388	105836	222765	360688	275994	212750	361277	281133	368741	255817
Heat shock 70 kDa protein 1B OS=Homo sapiens GN=HSPA1B PE=1 SV=1	A0A0G2JIW1_HUMAN;B4DNT8_HUMAN;Q59EJ3_HUMAN;B4DWK5_HUMAN;B4DFN9_HUMAN;B4DI39_HUMAN;B4E388_HUMAN;B4DVU9_HUMAN;B4E1S9_HUMAN;B3KTT5_HUMAN;B4DNX1_HUMAN;B4E1T6_HUMAN;B4DNV4_HUMAN;Q9UQC1_HUMAN	0.0100905	Forearm	Buttock	0.0100905	1.45569	9.11627e+06	9.40025e+06	1.14791e+07	2.35817e+07	8.58444e+06	1.86754e+07	1.73206e+07	2.06456e+07	1.51432e+07	1.39366e+07	2.67625e+07	1.22959e+07	2.03999e+07	3.3703e+07
Rab GDP dissociation inhibitor beta OS=Homo sapiens GN=GDI2 PE=1 SV=2	GDIB_HUMAN;Q8TB95_HUMAN;Q5SX86_HUMAN;Q5SX87_HUMAN;Q5SX90_HUMAN;B4DH24_HUMAN;Q5SX91_HUMAN	0.0101844	Forearm	Buttock	0.0101844	1.36533	338939	111098	182284	576023	418710	686780	324846	548523	246225	317627	593484	527173	1.0016e+06	368042
Protein-L-isoaspartate O-methyltransferase OS=Homo sapiens GN=PCMT1 PE=1 SV=1	A0A0A0MRJ6_HUMAN;B7Z972_HUMAN;F8WAV5_HUMAN;H7C4X2_HUMAN	0.0102018	Forearm	Buttock	0.0102018	4.67653	77938	123627	395190	554829	41428	1.04741e+06	626811	1.80296e+06	1.1161e+06	2.38252e+06	3.28701e+06	2.1614e+06	712592	1.94613e+06
Microtubule-associated protein 1B, isoform CRA_b OS=Homo sapiens GN=MAP1B PE=4 SV=1	A0A024RAM4_HUMAN;Q5H9P1_HUMAN;A5D6X1_HUMAN	0.0102205	Buttock	Forearm	0.0102205	2.14136	2.63968e+06	1.32665e+06	1.70186e+06	1.52656e+06	2.09721e+06	2.51186e+06	1.102e+06	840519	538815	553052	1.06824e+06	623868	903526	1.49889e+06
Trifunctional enzyme subunit alpha, mitochondrial OS=Homo sapiens GN=HADHA PE=1 SV=2	ECHA_HUMAN;B4DRH6_HUMAN;B4DDZ5_HUMAN;H0YFD6_HUMAN;V9GZL3_HUMAN	0.0102291	Forearm	Buttock	0.0102291	1.47106	2.84251e+06	2.63876e+06	3.51617e+06	4.59602e+06	3.89619e+06	6.66799e+06	9.1018e+06	4.67723e+06	4.99805e+06	4.82476e+06	5.95594e+06	8.26757e+06	5.90524e+06	1.42979e+07
FYVE, RhoGEF and PH domain-containing protein 4 OS=Homo sapiens GN=FGD4 PE=1 SV=1	F8VWL3_HUMAN	0.0103321	Buttock	Forearm	0.0103321	5.14881	399542	332992	280196	202984	643331	314563	367626	1765.77	74383.8	44687.6	44120.4	68266.5	44147.8	216185
Matrilin 2, isoform CRA_b OS=Homo sapiens GN=MATN2 PE=4 SV=1	A0A024R9B9_HUMAN;H0YBU5_HUMAN;Q8N2G3_HUMAN;H0YBN2_HUMAN;H0YBD5_HUMAN	0.0103339	Forearm	Buttock	0.0103339	2.53234	630731	309956	542758	129403	26323	127541	172565	885360	594114	579317	837731	226926	434392	1.35308e+06
Dopamine receptor interacting protein 4 OS=Homo sapiens GN=DRIP4 PE=2 SV=1	Q4W4Y1_HUMAN;F8WDK9_HUMAN;C9IZF9_HUMAN	0.010398	Forearm	Buttock	0.010398	2.04913	62331.3	41035.1	25737.8	120109	93414	57320.6	161438	111328	70171.4	52446.5	124748	107126	112235	572299
Hydrocephalus-inducing protein homolog OS=Homo sapiens GN=HYDIN PE=1 SV=3	HYDIN_HUMAN	0.0104508	Forearm	Buttock	0.0104508	2.19998	139778	88699.5	131749	238256	161512	169419	350314	378288	120611	237151	195216	554485	479884	849748
Proteasome subunit alpha type-4 OS=Homo sapiens GN=PSMA4 PE=1 SV=1	PSA4_HUMAN;B2RDG0_HUMAN;H0YN18_HUMAN;H0YL69_HUMAN;H0YKT8_HUMAN;H0YKS0_HUMAN;H0YLC2_HUMAN	0.0106265	Forearm	Buttock	0.0106265	1.97034	301683	162461	175594	610202	331021	358717	367542	452309	383881	354011	549956	620102	638598	1.54716e+06
Acyl-coenzyme A thioesterase 9, mitochondrial OS=Homo sapiens GN=ACOT9 PE=1 SV=2	ACOT9_HUMAN	0.010644	Forearm	Buttock	0.010644	1.96891	17343.9	15813.4	25386	42264.2	38566.1	56967.4	57008.5	22943.9	46187.9	33140.8	100622	46710.6	74066.1	175152
LIM and SH3 protein 1, isoform CRA_b OS=Homo sapiens GN=LASP1 PE=4 SV=1	A0A024R1S8_HUMAN	0.0106707	Forearm	Buttock	0.0106707	2.90416	23278.6	74869.5	58793.3	112346	4192.12	34981.3	27678.2	144726	88543.6	76141.4	198660	15436.6	169530	283163
40S ribosomal protein S12 OS=Homo sapiens GN=RPS12 PE=1 SV=3	RS12_HUMAN	0.0107917	Forearm	Buttock	0.0107917	1.74606	1.03259e+06	1.87865e+06	3.12039e+06	2.79064e+06	1.42357e+06	2.37909e+06	1.30681e+06	3.10027e+06	4.19101e+06	3.70454e+06	6.12567e+06	2.92947e+06	2.15859e+06	2.11603e+06
Barrier to autointegration factor 1, isoform CRA_a OS=Homo sapiens GN=BANF1 PE=4 SV=1	A0A024R5H0_HUMAN;B2R4V4_HUMAN	0.0108149	Forearm	Buttock	0.0108149	2.61603	2.24007e+06	2.85612e+06	3.91113e+06	4.03647e+06	1.26113e+06	2.71995e+06	2.73046e+06	7.21242e+06	7.96233e+06	6.77236e+06	1.00102e+07	1.08676e+07	2.45896e+06	6.3966e+06
cDNA FLJ55280, highly similar to Heat shock 70 kDa protein 12B OS=Homo sapiens PE=2 SV=1	B4DLR4_HUMAN	0.010913	Buttock	Forearm	0.010913	3.60115	1.28677e+07	7.02962e+06	8.0174e+06	6.46809e+06	1.62728e+07	5.73465e+06	2.76842e+06	1.76233e+06	3.14177e+06	1.9738e+06	2.11224e+06	1.61015e+06	1.6839e+06	4.14353e+06
SRA stem-loop-interacting RNA-binding protein, mitochondrial (Fragment) OS=Homo sapiens GN=SLIRP PE=1 SV=1	H0YJ40_HUMAN	0.0109754	Forearm	Buttock	0.0109754	1.96481	71296.7	38717.1	91559.6	84842.1	60853.5	91540.9	152730	107527	109036	87510.5	121755	112510	141316	482606
Integrin alpha-V OS=Homo sapiens GN=ITGAV PE=1 SV=2	ITAV_HUMAN	0.0110148	Forearm	Buttock	0.0110148	3.62643	1239.37	2651.71	17694.2	5092.8	11693.3	15325.8	14438.4	1775.5	39497.1	38272.4	52599.4	42726.4	19777	52440.8
Actin-related protein 2/3 complex subunit 3 OS=Homo sapiens PE=2 SV=1	B2R4D5_HUMAN;B4DM63_HUMAN;C9JZD1_HUMAN	0.0110373	Forearm	Buttock	0.0110373	2.80828	255738	184062	165718	398163	299851	353020	737976	604268	319798	327431	361956	748493	570281	3.79229e+06
Tripartite motif-containing protein 65 (Fragment) OS=Homo sapiens GN=TRIM65 PE=1 SV=1	H0YG27_HUMAN	0.0110671	Buttock	Forearm	0.0110671	9.67685	109416	66840.8	193992	62559	181045	21906.6	200896	9.28763	11625.8	2122.39	702.919	1871.21	4616.61	65511.4
Fibrinogen alpha chain OS=Homo sapiens GN=FGA PE=1 SV=2	FIBA_HUMAN;A0A0S2Z3E8_HUMAN;A0A087WUA0_HUMAN;A0A0S2Z3M3_HUMAN;A0A0S2Z3P3_HUMAN;Q8WW76_HUMAN;Q86Z09_HUMAN	0.0110921	Forearm	Buttock	0.0110921	2.03869	2.68554e+07	2.72163e+07	2.46497e+07	5.5907e+07	2.98194e+07	2.60728e+07	4.05798e+07	7.49474e+07	3.83363e+07	9.08038e+07	4.38428e+07	6.86354e+07	5.19922e+07	1.02585e+08
F-box only protein 50 OS=Homo sapiens GN=NCCRP1 PE=1 SV=1	FBX50_HUMAN	0.0111558	Forearm	Buttock	0.0111558	5.23726	66038.6	235473	95873	265045	33918.6	94194.2	479776	327511	255356	230747	346537	342427	298456	4.85195e+06
Kallikrein 14, isoform CRA_a OS=Homo sapiens GN=KLK14 PE=3 SV=1	A0A024R4M6_HUMAN	0.011169	Forearm	Buttock	0.011169	15.5548	110711	20125.2	8026.46	10923.4	14731.4	9860.35	14299.7	910849	5521.72	583293	266228	166175	650631	352145
Myosin, heavy polypeptide 11, smooth muscle, isoform CRA_a OS=Homo sapiens GN=MYH11 PE=3 SV=1	A0A024QZJ4_HUMAN;B1PS43_HUMAN;O14794_HUMAN;Q66K75_HUMAN;Q16086_HUMAN;Q68D89_HUMAN;Q4G140_HUMAN;A8CLL2_HUMAN	0.0112397	Buttock	Forearm	0.0112397	1.58745	598135	473021	544549	345265	302821	954393	1.72929e+06	417075	201101	265263	273321	273260	316575	1.37002e+06
S100A10 protein (Fragment) OS=Homo sapiens GN=S100A10 PE=2 SV=1	Q6FGE5_HUMAN;D3DV26_HUMAN	0.0112489	Forearm	Buttock	0.0112489	1.5985	2.22537e+07	1.71415e+07	2.16214e+07	4.76072e+07	2.56118e+07	5.71942e+07	3.59895e+07	5.0978e+07	4.88705e+07	3.72592e+07	5.47408e+07	5.90396e+07	5.3282e+07	5.93602e+07
Prolow-density lipoprotein receptor-related protein 1 OS=Homo sapiens GN=LRP1 PE=1 SV=2	LRP1_HUMAN;Q59FG2_HUMAN;H0YJI8_HUMAN;Q6LBN5_HUMAN;Q6PJ72_HUMAN	0.011318	Forearm	Buttock	0.011318	1.76269	6.43638e+06	6.58356e+06	6.83965e+06	7.98323e+06	1.32082e+07	1.00726e+07	7.39095e+06	1.41875e+07	1.48147e+07	1.12938e+07	1.95634e+07	1.69926e+07	8.20407e+06	1.80868e+07
Latent-transforming growth factor beta-binding protein 2 OS=Homo sapiens GN=LTBP2 PE=1 SV=3	LTBP2_HUMAN	0.01133	Forearm	Buttock	0.01133	15.6787	8940.54	0	0	0	0	444.762	4080.37	82152.6	1281.36	10003	38120.8	1032.87	77592.2	941.553
cDNA FLJ46581 fis, clone THYMU3043200, highly similar to Splicing factor 3A subunit 3 OS=Homo sapiens PE=2 SV=1	B3KY12_HUMAN	0.0113749	Forearm	Buttock	0.0113749	4.16391	10879.4	33043.4	14498.1	24031	22379.3	12141.4	21178.1	29951.4	29498.5	58016.6	99306	39631.2	35319.4	283524
Glutamate dehydrogenase OS=Homo sapiens PE=2 SV=1	B4E0N9_HUMAN	0.011459	Buttock	Forearm	0.011459	2.76708	4.33998e+06	198785	543645	1.4553e+06	6.19312e+06	862302	2.08652e+06	637436	74467.8	111841	547963	1.86042e+06	1.13599e+06	1.29837e+06
Tubulin alpha-4A chain OS=Homo sapiens GN=TUBA4A PE=1 SV=1	TBA4A_HUMAN;C9JEV8_HUMAN;C9JDL2_HUMAN	0.0114662	Forearm	Buttock	0.0114662	2.83305	410907	286251	232600	380165	293534	327430	172171	738453	468410	564236	801653	721652	568797	2.09486e+06
ATP-dependent 6-phosphofructokinase, platelet type OS=Homo sapiens GN=PFKP PE=1 SV=2	PFKAP_HUMAN;B1APP8_HUMAN;O14943_HUMAN;H0Y3Y3_HUMAN	0.0115002	Forearm	Buttock	0.0115002	1.70776	199741	193605	176386	281470	249033	89251.9	335121	200209	301250	279304	438613	295715	239709	848862
Neuroblast differentiation-associated protein AHNAK OS=Homo sapiens GN=AHNAK PE=1 SV=2	AHNK_HUMAN;B4DTV0_HUMAN;Q8N274_HUMAN;E9PJC6_HUMAN	0.011526	Forearm	Buttock	0.011526	1.42228	8.06058e+07	7.53825e+07	7.66612e+07	1.27373e+08	7.24486e+07	1.18098e+08	9.23983e+07	1.19485e+08	1.11714e+08	8.8903e+07	1.66628e+08	9.4806e+07	1.24007e+08	2.08938e+08
Cystatin-B OS=Homo sapiens GN=CSTB PE=1 SV=2	CYTB_HUMAN;A0A1W2PQG6_HUMAN;A0A1W2PS52_HUMAN	0.0115288	Forearm	Buttock	0.0115288	1.43358	4.00397e+06	3.71603e+06	3.22375e+06	7.50174e+06	2.81505e+06	2.79422e+06	5.27036e+06	6.38307e+06	4.09324e+06	3.85047e+06	9.55066e+06	3.00369e+06	4.63719e+06	1.05216e+07
Exosome RNA helicase MTR4 OS=Homo sapiens GN=MTREX PE=1 SV=3	MTREX_HUMAN	0.0115758	Forearm	Buttock	0.0115758	2.43292	258424	88249.3	280066	310989	243880	289467	848113	1.05934e+06	598703	564522	1.05154e+06	1.12599e+06	689194	553121
Hypoxanthine phosphoribosyltransferase OS=Homo sapiens PE=2 SV=1	A0A140VJL3_HUMAN	0.0116767	Buttock	Forearm	0.0116767	2.61053	212378	93076.7	95871.5	183820	70003.7	174408	170601	60143.2	18990.6	60097.5	37890	82504.6	99974.9	23523.9
Tubulin-specific chaperone A OS=Homo sapiens GN=TBCA PE=1 SV=3	TBCA_HUMAN	0.0117524	Forearm	Buttock	0.0117524	1.66571	476238	574869	1.16122e+06	332950	649928	894450	2.42699e+06	733788	1.69567e+06	1.24661e+06	1.33087e+06	1.25795e+06	1.47449e+06	3.11548e+06
V-type proton ATPase catalytic subunit A OS=Homo sapiens GN=ATP6V1A PE=1 SV=2	VATA_HUMAN;C9JA17_HUMAN;B7Z2V6_HUMAN	0.0117598	Forearm	Buttock	0.0117598	1.91882	87328.9	52815.6	73155.7	191348	172546	215711	277978	202825	70675.3	129707	243052	230574	255973	922027
Tubulin beta-6 chain OS=Homo sapiens GN=TUBB6 PE=1 SV=1	TBB6_HUMAN;B4DP54_HUMAN;B3KS31_HUMAN;K7ESM5_HUMAN;B4E386_HUMAN;K7EL29_HUMAN;K7EJ64_HUMAN;K7ES63_HUMAN	0.0117891	Forearm	Buttock	0.0117891	2.10643	15622.6	95097.9	118512	44076.8	44810.9	71214.8	244709	86660.8	119503	119965	162682	112823	121607	612331
Protein S100 (Fragment) OS=Homo sapiens GN=S100A6 PE=1 SV=1	R4GN98_HUMAN;B2R577_HUMAN	0.0118397	Forearm	Buttock	0.0118397	2.16358	764896	416076	1.08982e+06	6.68695e+06	1.96394e+06	718530	1.11e+06	3.18653e+06	1.50662e+06	1.79098e+06	6.52093e+06	4.23139e+06	1.30096e+06	9.04869e+06
Aspartyl/asparaginyl beta-hydroxylase OS=Homo sapiens GN=ASPH PE=1 SV=3	ASPH_HUMAN	0.0118546	Buttock	Forearm	0.0118546	1.74336	107971	103310	65416.9	215576	193324	241368	221802	104067	27233.8	45545.9	74749.7	110001	187476	109866
Asporin OS=Homo sapiens GN=ASPN PE=1 SV=2	ASPN_HUMAN;B4E2Z7_HUMAN	0.0119237	Buttock	Forearm	0.0119237	2.64325	2.01266e+07	1.69649e+07	3.8172e+07	1.61175e+07	2.54725e+07	3.95122e+07	2.71663e+07	4.30313e+06	3.96174e+07	5.43012e+06	4.28173e+06	5.2659e+06	6.0628e+06	4.4733e+06
Delta(3,5)-Delta(2,4)-dienoyl-CoA isomerase, mitochondrial OS=Homo sapiens GN=ECH1 PE=1 SV=2	ECH1_HUMAN;B4DVS4_HUMAN	0.0119935	Forearm	Buttock	0.0119935	6.73317	124511	101421	123501	256398	101692	13451.7	225272	396273	303188	370745	385833	214299	421759	4.27915e+06
U1 small nuclear ribonucleoprotein A (Fragment) OS=Homo sapiens GN=SNRPA PE=1 SV=1	M0R268_HUMAN	0.0120597	Buttock	Forearm	0.0120597	6.2848	26006.2	18841.2	16607.3	27345.3	8348.11	18167.7	25761.2	0	1305.08	0	0	0	14300	6842.26
Vacuolar protein sorting-associated protein 29 OS=Homo sapiens GN=DKFZp667O202 PE=3 SV=1	Q5JPE4_HUMAN	0.0120625	Forearm	Buttock	0.0120625	1.75372	230143	288084	235823	350101	258485	128818	654090	446002	399145	212406	506359	432600	403113	1.36307e+06
cDNA FLJ39539 fis, clone PUAEN2008228, highly similar to Platelet glycoprotein 4 OS=Homo sapiens PE=2 SV=1	B3KUB8_HUMAN;B7Z6C3_HUMAN;D9IX65_HUMAN;E7EX47_HUMAN;A0A0G3VQ57_HUMAN;A0A0A1ED81_HUMAN;A0A0G3VPD9_HUMAN;Q9BZN1_HUMAN	0.0120917	Buttock	Forearm	0.0120917	1.74645	374551	511658	604257	965260	476387	1.00821e+06	538740	251793	474408	247878	237137	213446	918502	221499
Syntrophin, beta 2 (Dystrophin-associated protein A1, 59kDa, basic component 2), isoform CRA_a OS=Homo sapiens GN=SNTB2 PE=4 SV=1	A0A024R732_HUMAN;H0YCS0_HUMAN;A0A140TA73_HUMAN	0.0121042	Forearm	Buttock	0.0121042	2.75423	111456	118076	180750	327565	40523.3	460030	148545	427696	290879	363155	458613	505598	593909	1.18011e+06
Coatomer subunit epsilon OS=Homo sapiens GN=COPE PE=1 SV=3	COPE_HUMAN	0.0122183	Buttock	Forearm	0.0122183	6.98464	4.58544e+06	3.59619e+06	1.90573e+06	1.46695e+06	6.83672e+06	867033	365196	315485	377790	188422	494043	431403	367116	635229
Interleukin-27 subunit alpha (Fragment) OS=Homo sapiens GN=IL27 PE=4 SV=8	H3BQY2_HUMAN	0.012268	Forearm	Buttock	0.012268	1.99177	9885.54	19388.1	41277.3	44556.1	95790.2	42340	28381.1	26989.1	99556.3	65983.7	106513	88690.3	59736.2	113449
Serpin peptidase inhibitor, clade H (Heat shock protein 47), member 1, (Collagen binding protein 1), isoform CRA_a OS=Homo sapiens GN=SERPINH1 PE=3 SV=1	A0A024R5K8_HUMAN;A8K259_HUMAN;E9PPV6_HUMAN;E9PR70_HUMAN;E9PKH2_HUMAN;E9PK86_HUMAN;Q9NPA9_HUMAN;E9PIG2_HUMAN	0.0123599	Forearm	Buttock	0.0123599	1.74809	3.60955e+06	2.37526e+06	3.71863e+06	5.04344e+06	3.21733e+06	4.64571e+06	8.67046e+06	6.37694e+06	4.71955e+06	7.98589e+06	4.05463e+06	1.033e+07	7.47918e+06	1.37346e+07
Collagen alpha-1(VI) chain OS=Homo sapiens GN=COL6A1 PE=1 SV=3	CO6A1_HUMAN;A0A087X0S5_HUMAN;B4DRR8_HUMAN;B4DQV1_HUMAN;Q8TBN2_HUMAN;Q05BT9_HUMAN	0.0125689	Forearm	Buttock	0.0125689	1.49352	8.48287e+07	1.30298e+08	1.85755e+08	1.39862e+08	1.22474e+08	1.0119e+08	2.71128e+08	1.31055e+08	3.29402e+08	2.21217e+08	2.11636e+08	2.20828e+08	1.86074e+08	2.46377e+08
rRNA/tRNA 2'-O-methyltransferase fibrillarin-like protein 1 OS=Homo sapiens GN=FBLL1 PE=3 SV=2	FBLL1_HUMAN	0.0126113	Buttock	Forearm	0.0126113	22.0552	36316.2	8421.72	40217.4	6836.03	29456.2	2733.54	27055.1	469.848	0	0	0	1284.78	3260.26	1833.23
cDNA FLJ53698, highly similar to Gelsolin OS=Homo sapiens PE=2 SV=1	B7Z992_HUMAN;B7Z2X4_HUMAN;Q5T0I0_HUMAN;A0A0U1RQL8_HUMAN;Q69YR8_HUMAN	0.0126247	Buttock	Forearm	0.0126247	2.53306	651277	210774	388174	309826	85593.7	588562	706501	110871	27572.6	61340.6	59299.8	108601	89260.8	703983
SPARC OS=Homo sapiens GN=SPARC PE=1 SV=1	SPRC_HUMAN;E5RK62_HUMAN	0.0126269	Forearm	Buttock	0.0126269	1.57354	64581.5	100773	84647.4	103870	94461.4	150146	101419	126018	179698	205739	190225	113325	128837	157473
Latent-transforming growth factor beta-binding protein 1 OS=Homo sapiens GN=LTBP1 PE=1 SV=4	LTBP1_HUMAN;B4DST8_HUMAN;B4DNR7_HUMAN;B4DRF7_HUMAN;C9JDW2_HUMAN;H7BZ76_HUMAN;H7C2H7_HUMAN;H7C4L5_HUMAN	0.0126685	Forearm	Buttock	0.0126685	10.8577	284337	519888	370806	261675	603542	203817	262577	4.91737e+06	632055	1.18674e+06	3.12201e+06	810145	1.56421e+06	1.49839e+07
Solute carrier family 25 (Mitochondrial carrier phosphate carrier), member 3, isoform CRA_a OS=Homo sapiens GN=SLC25A3 PE=2 SV=1	A0A024RBE8_HUMAN	0.0126781	Forearm	Buttock	0.0126781	2.31358	71837.7	30803.8	65901.4	59677.2	113727	60232.8	297961	88184	46755.2	69232.4	128990	196460	248102	842108
Truncated profilaggrin OS=Homo sapiens GN=FLG PE=4 SV=1	I0B0K5_HUMAN;I0B0K3_HUMAN;Q59H78_HUMAN	0.012801	Forearm	Buttock	0.012801	1.56227	206513	452291	130805	180154	202008	202631	360521	264407	520714	258436	507437	290586	221235	647598
Septin-2 OS=Homo sapiens GN=SEPT2 PE=1 SV=1	SEPT2_HUMAN;C9J2Q4_HUMAN;H7C2Y0_HUMAN;H7C310_HUMAN;C9IY94_HUMAN;C9IZU3_HUMAN;B5MD47_HUMAN;C9JZI2_HUMAN;H7C1T1_HUMAN	0.0128543	Forearm	Buttock	0.0128543	1.60386	4.74634e+06	5.04698e+06	4.10869e+06	7.60074e+06	2.97577e+06	9.48934e+06	5.92632e+06	7.4287e+06	9.04092e+06	8.11028e+06	1.01379e+07	8.86529e+06	8.01169e+06	1.23899e+07
Septin-8 OS=Homo sapiens GN=SEPT8 PE=1 SV=4	SEPT8_HUMAN;C9JV02_HUMAN;A0A0A0MRP8_HUMAN	0.0130229	Forearm	Buttock	0.0130229	2.04299	208306	327295	378362	488960	53408.1	368701	764962	682754	779572	640856	1.03819e+06	543868	781687	824409
Cytochrome b-c1 complex subunit Rieske, mitochondrial OS=Homo sapiens GN=UQCRFS1 PE=1 SV=2	UCRI_HUMAN;UCRIL_HUMAN	0.0130311	Forearm	Buttock	0.0130311	1.96747	182551	136451	364151	304700	261672	1.40206e+06	1.31287e+06	839043	606937	893131	1.222e+06	1.50989e+06	1.05525e+06	1.67369e+06
Septin-10 OS=Homo sapiens GN=SEPT10 PE=1 SV=2	SEP10_HUMAN;B7Z371_HUMAN;B7Z277_HUMAN;Q9NSH2_HUMAN;Q9Y3S8_HUMAN;F5GYV2_HUMAN	0.0131491	Forearm	Buttock	0.0131491	2.0397	202776	285692	306565	348378	408586	87047.6	378401	415831	623777	447229	648912	372921	488335	1.11799e+06
Complement component 1, q subcomponent, A chain, isoform CRA_a OS=Homo sapiens GN=C1QA PE=4 SV=1	A0A024RAG6_HUMAN	0.0132503	Forearm	Buttock	0.0132503	3.82785	158259	186954	119169	262483	214940	130684	338710	1.91081e+06	316157	496716	665677	977512	786750	248233
Fibulin-2 OS=Homo sapiens GN=FBLN2 PE=1 SV=2	FBLN2_HUMAN;Q86V58_HUMAN;H7BXL0_HUMAN	0.0133231	Buttock	Forearm	0.0133231	1.87808	9.14578e+06	9.81512e+06	1.35792e+07	2.02913e+07	1.5551e+07	9.38692e+06	1.40883e+07	8.50631e+06	4.58013e+06	7.23274e+06	9.16723e+06	7.89394e+06	8.55474e+06	2.9752e+06
Retinol dehydrogenase 8 OS=Homo sapiens GN=RDH8 PE=3 SV=1	K7ELF7_HUMAN	0.0134715	Buttock	Forearm	0.0134715	2.04744	367209	147218	192009	381784	589469	595383	584330	94593.2	177070	114433	146210	199717	200072	463501
Mesenchymal stromal cell-and fibroblast-expressing Linx paralogue OS=Homo sapiens GN=Meflin PE=2 SV=1	A0A146E5L3_HUMAN;H0YL90_HUMAN	0.0135115	Forearm	Buttock	0.0135115	2.10592	12759.5	50937.1	53969.9	124951	49399.7	205286	68584.8	136314	178530	144373	208111	177781	169870	176735
STEAP family member 3, isoform CRA_b OS=Homo sapiens GN=STEAP3 PE=4 SV=1	A0A024RAD7_HUMAN	0.0135433	Buttock	Forearm	0.0135433	53.3309	276020	127669	114652	58366.7	335661	30402.2	15298.5	2419.1	0	466.976	2924.16	2796.83	1825.33	7532.22
RAP1B, member of RAS oncogene family, isoform CRA_a OS=Homo sapiens GN=RAP1B PE=4 SV=1	A0A024RB87_HUMAN;F5GX62_HUMAN;RP1BL_HUMAN;B7ZAY2_HUMAN;B7ZB78_HUMAN;F5GWU8_HUMAN;F8WBC0_HUMAN	0.0135807	Forearm	Buttock	0.0135807	2.58531	8061.34	129102	130692	112404	914.112	58555.2	16360.4	89769.7	213923	281667	265218	24378.7	85654.8	218521
Unconventional myosin-Ig OS=Homo sapiens GN=MYO1G PE=1 SV=2	MYO1G_HUMAN	0.0136342	Buttock	Forearm	0.0136342	2.84833	475986	736786	305677	433374	545403	216827	256590	81916.8	82055.5	59439.2	127953	119872	114254	457452
Low molecular weight phosphotyrosine protein phosphatase OS=Homo sapiens GN=ACP1 PE=1 SV=3	PPAC_HUMAN	0.0137009	Forearm	Buttock	0.0137009	3.00891	840888	1.01542e+06	995934	854205	87950.7	1.19496e+06	324085	2.06208e+06	2.79165e+06	1.55476e+06	3.1048e+06	1.93111e+06	1.54029e+06	3.00296e+06
Eukaryotic translation initiation factor 3 subunit I OS=Homo sapiens GN=EIF3I PE=1 SV=1	EIF3I_HUMAN;Q9P1D9_HUMAN	0.0137583	Forearm	Buttock	0.0137583	2.33142	255368	240534	440071	606569	343247	265207	411435	301674	475784	557208	1.15175e+06	732143	435362	2.32017e+06
WNT1-inducible-signaling pathway protein 2 OS=Homo sapiens GN=WISP2 PE=1 SV=1	WISP2_HUMAN	0.0138557	Forearm	Buttock	0.0138557	2.71284	1.35083e+07	4.42277e+06	6.51525e+06	1.10966e+07	9.48373e+06	8.30304e+06	5.68711e+06	5.20927e+07	1.06554e+07	2.10425e+07	1.46873e+07	1.94621e+07	3.7724e+07	4.43918e+06
Glucosidase, alpha acid (Pompe disease, glycogen storage disease type II), isoform CRA_a OS=Homo sapiens GN=GAA PE=3 SV=1	A0A024R8Q1_HUMAN	0.0138936	Forearm	Buttock	0.0138936	3.00775	37023.6	18062.9	42583.5	76954.9	11309.2	148470	18626.9	264179	140355	125953	206584	99669.4	70228.3	154862
Peroxiredoxin 3 isoform a (Fragment) OS=Homo sapiens PE=2 SV=1	A4UCS5_HUMAN	0.0139824	Buttock	Forearm	0.0139824	7.03178	66604.1	160309	128205	23479.3	54034.1	1945.47	7972.06	5536.13	8293.71	37005.2	1261.82	1610.47	2087.33	7141.03
cDNA FLJ53713, highly similar to EH-domain-containing protein 2 OS=Homo sapiens PE=2 SV=1	B4DE23_HUMAN	0.0141933	Buttock	Forearm	0.0141933	110.872	735004	1.1022e+06	820573	20981.6	243086	57417.9	3401.82	4349.31	1035.74	516.957	5159.11	1651.06	1928.67	12261.1
Protein S100-A14 OS=Homo sapiens GN=S100A14 PE=1 SV=1	S10AE_HUMAN	0.0143088	Forearm	Buttock	0.0143088	2.16122	742708	1.30988e+06	1.33189e+06	1.44338e+06	705743	2.37465e+06	1.39324e+06	2.35654e+06	2.90738e+06	2.62322e+06	2.60104e+06	2.62738e+06	1.58033e+06	5.4067e+06
Heterogeneous nuclear ribonucleoprotein H OS=Homo sapiens GN=HNRNPH1 PE=1 SV=4	HNRH1_HUMAN;D6RBM0_HUMAN;D6R9T0_HUMAN;E5RGH4_HUMAN;E7EQJ0_HUMAN;H0YAQ2_HUMAN;B4DP51_HUMAN;E7EN40_HUMAN;D6R9D3_HUMAN	0.0143189	Buttock	Forearm	0.0143189	2.15728	1.69887e+06	7.62556e+06	3.54449e+06	5.18203e+06	2.96144e+06	3.15853e+06	2.49729e+06	1.448e+06	1.9637e+06	1.28749e+06	1.77654e+06	1.17323e+06	1.67292e+06	3.04006e+06
MHC class II antigen (Fragment) OS=Homo sapiens GN=HLA-DRB1 PE=3 SV=1	A0A0A0WDY3_HUMAN;A0A0K0KRE1_HUMAN;A0A0U5J4K3_HUMAN;A0A0K0KRD8_HUMAN	0.0143328	Forearm	Buttock	0.0143328	1.47882	13772.9	29798.2	42465	4884.37	2123.72	350173	5657.8	123553	160812	95827.7	15291.9	5001.52	217770	45549.6
Superoxide dismutase (Fragment) OS=Homo sapiens GN=SOD2 PE=1 SV=1	G8JLJ2_HUMAN	0.0143995	Forearm	Buttock	0.0143995	2.0146	809909	841796	1.02708e+06	968546	1.79645e+06	2.38621e+06	1.96167e+06	2.54811e+06	2.59392e+06	2.03673e+06	3.18519e+06	2.77332e+06	1.60843e+06	4.98056e+06
Transforming growth factor beta 1 induced transcript 1, isoform CRA_a OS=Homo sapiens GN=TGFB1I1 PE=4 SV=1	A0A024QZE7_HUMAN	0.0144006	Forearm	Buttock	0.0144006	2.26901	97029.1	35346.2	122409	131963	20849.3	197576	458664	312289	505921	338862	412445	132389	297059	414892
NADH dehydrogenase [ubiquinone] 1 alpha subcomplex subunit 8 OS=Homo sapiens GN=NDUFA8 PE=1 SV=3	NDUA8_HUMAN;B7Z768_HUMAN	0.0144252	Forearm	Buttock	0.0144252	1.79318	245043	135246	210202	190899	75855.8	857162	707949	624365	255498	330993	540429	538876	860519	1.19304e+06
Uncharacterized protein (Fragment) OS=Homo sapiens PE=4 SV=2	A0A096LPI6_HUMAN;A0A096LNH5_HUMAN;A0A096LNJ1_HUMAN	0.0145118	Forearm	Buttock	0.0145118	1.91387	162439	421677	531557	409674	217087	68841.1	231977	480741	511264	550372	697013	346977	219844	1.10432e+06
Prohibitin OS=Homo sapiens GN=PHB PE=1 SV=1	PHB_HUMAN;C9JW96_HUMAN;Q53FV0_HUMAN;C9JZ20_HUMAN;D6RBK0_HUMAN;A8K9G2_HUMAN;Q9BSE8_HUMAN	0.0145864	Forearm	Buttock	0.0145864	2.16012	1.41921e+06	405370	861507	1.49929e+06	515514	1.58776e+06	2.05704e+06	1.6109e+06	1.53347e+06	1.45553e+06	1.84029e+06	1.4146e+06	2.06992e+06	8.103e+06
Apoptosis-inducing factor 1, mitochondrial OS=Homo sapiens GN=AIFM1 PE=1 SV=1	AIFM1_HUMAN;Q5RZ99_HUMAN	0.0147228	Forearm	Buttock	0.0147228	2.34491	49067.2	55029.1	75163.2	175888	37867.8	212624	249342	224549	90146.7	121453	146745	111723	370601	939634
Protein BRICK1 OS=Homo sapiens GN=BRK1 PE=1 SV=1	BRK1_HUMAN	0.0147857	Forearm	Buttock	0.0147857	2.32889	12051.6	6453.8	18979.9	91575.2	23176.2	135306	168007	106674	123630	90283.7	132929	184199	149117	274095
Peroxiredoxin-5, mitochondrial OS=Homo sapiens GN=PRDX5 PE=1 SV=4	PRDX5_HUMAN	0.0152639	Forearm	Buttock	0.0152639	1.85801	937473	1.77287e+06	2.35629e+06	2.70673e+06	433182	1.84433e+06	1.12412e+06	2.0789e+06	2.20678e+06	2.56998e+06	5.70378e+06	1.3464e+06	2.19283e+06	4.66454e+06
G-patch domain and KOW motifs-containing protein OS=Homo sapiens GN=GPKOW PE=1 SV=2	GPKOW_HUMAN	0.015278	Buttock	Forearm	0.015278	2.28877	9.68345e+06	8.50053e+06	1.03196e+07	7.95504e+06	1.44198e+07	5.62626e+06	7.26472e+06	1.93921e+06	2.17724e+06	2.16027e+06	1.97551e+06	3.68428e+06	4.38775e+06	1.15376e+07
Protein S100-A8 OS=Homo sapiens GN=S100A8 PE=1 SV=1	S10A8_HUMAN	0.015314	Forearm	Buttock	0.015314	21.1763	22455.1	6907.95	6351.22	7974.21	0	0	123.79	123054	263195	50736.1	64983.6	50855.6	116987	257971
Thioredoxin-like protein 1 OS=Homo sapiens GN=TXNL1 PE=1 SV=3	TXNL1_HUMAN;K7ER96_HUMAN;B3KT45_HUMAN;K7EML9_HUMAN;K7EKG2_HUMAN	0.0153219	Forearm	Buttock	0.0153219	1.51362	333139	355046	378195	614266	465199	761045	686696	444753	465953	482249	967416	557753	820208	1.70101e+06
Postacrosomal sheath WW domain-binding protein OS=Homo sapiens GN=WBP2NL PE=1 SV=1	F8WCF8_HUMAN	0.0155362	Forearm	Buttock	0.0155362	10.1128	1359.89	1992.03	4965.22	54978.7	0	15875.6	43156.6	150269	88008.1	100027	311099	37213.5	176854	373613
Peroxiredoxin-1 OS=Homo sapiens GN=PRDX1 PE=1 SV=1	PRDX1_HUMAN;A0A0A0MSI0_HUMAN;B2R4P2_HUMAN;A0A0A0MRQ5_HUMAN	0.01559	Forearm	Buttock	0.01559	1.5021	1.83387e+07	2.17615e+07	2.50125e+07	2.93607e+07	2.05029e+07	3.1421e+07	3.87996e+07	3.29581e+07	3.34627e+07	3.08717e+07	6.56819e+07	4.14302e+07	2.99348e+07	4.3844e+07
Actin-related protein 2/3 complex subunit 1B OS=Homo sapiens GN=ARPC1B PE=1 SV=3	ARC1B_HUMAN;C9J4Z7_HUMAN;C9JTT6_HUMAN	0.0156435	Forearm	Buttock	0.0156435	1.90611	28710.4	166186	109357	110344	42999.1	154920	159013	157667	300216	163713	223432	89438.9	134714	401438
Fumarate hydratase isoform 1 (Fragment) OS=Homo sapiens GN=FH PE=2 SV=1	A0A0S2Z4C3_HUMAN;A0A0S2Z3X6_HUMAN;A0A0S2Z3S9_HUMAN	0.0156799	Forearm	Buttock	0.0156799	1.97594	346264	207969	271243	543778	397021	804293	860976	560704	303011	415523	725123	624449	888916	3.26281e+06
Dynein light chain 1, axonemal OS=Homo sapiens GN=DNAL1 PE=1 SV=1	DNAL1_HUMAN	0.0157046	Forearm	Buttock	0.0157046	2.46496	17412.6	9848.9	4864.24	298262	59491	65572.7	11968.5	194991	61658.3	134977	134040	222312	200856	203337
Abl interactor 1 OS=Homo sapiens GN=ABI1 PE=1 SV=1	A0A0A0MRT6_HUMAN	0.0157262	Forearm	Buttock	0.0157262	4.45034	868.299	24664	25464.6	17339.1	11637.3	46245.1	25758.8	48471.7	85208.7	79449.1	130559	21721.5	50777.2	260162
Lysine--tRNA ligase OS=Homo sapiens GN=KARS PE=1 SV=3	SYK_HUMAN;Q6ZTI3_HUMAN	0.0157774	Forearm	Buttock	0.0157774	3.16607	5511.45	2886.32	16850.1	24140.9	32513.4	14393.6	23849.8	21782.4	13435	14652.7	42184.3	61920.3	26222.5	200192
Annexin A1 OS=Homo sapiens GN=ANXA1 PE=1 SV=2	ANXA1_HUMAN;B5BU38_HUMAN;Q5T3N1_HUMAN;B4DL19_HUMAN;Q5T3N0_HUMAN;Q05BR2_HUMAN	0.015876	Forearm	Buttock	0.015876	1.35593	1.92113e+07	2.20634e+07	2.43249e+07	4.52993e+07	1.80237e+07	4.06874e+07	3.1991e+07	4.0553e+07	3.10814e+07	3.04268e+07	4.73833e+07	2.99571e+07	4.07467e+07	5.32097e+07
Collagen alpha-1(VII) chain OS=Homo sapiens GN=COL7A1 PE=1 SV=2	CO7A1_HUMAN;Q59F16_HUMAN;C9JBL3_HUMAN	0.0161655	Forearm	Buttock	0.0161655	1.94692	6.1767e+06	6.22102e+06	7.12816e+06	8.38036e+06	6.50355e+06	5.19758e+06	3.30991e+06	1.00037e+07	1.59808e+07	7.40209e+06	1.26998e+07	8.58386e+06	1.20639e+07	1.68224e+07
Potassium channel tetramerisation domain containing 12 OS=Homo sapiens GN=KCTD12 PE=2 SV=1	A0A140VJM4_HUMAN	0.0161838	Forearm	Buttock	0.0161838	1.70722	386925	470856	378475	840213	1.28842e+06	1.45812e+06	1.58144e+06	1.48304e+06	988432	935158	1.10765e+06	1.37806e+06	1.56096e+06	3.48048e+06
Metalloproteinase inhibitor 3 OS=Homo sapiens GN=TIMP3 PE=1 SV=2	TIMP3_HUMAN	0.0162396	Forearm	Buttock	0.0162396	4.06154	173026	138594	78458.8	91271.9	126893	8206.01	324080	854340	221870	272022	618960	405903	731263	715637
Serine/arginine-rich splicing factor 1 OS=Homo sapiens GN=SRSF1 PE=1 SV=2	SRSF1_HUMAN;A8K1L8_HUMAN;B7Z570_HUMAN;J3KSW7_HUMAN	0.0163243	Forearm	Buttock	0.0163243	1.81464	211439	313596	331233	389033	288260	529305	387529	648154	659329	588730	1.03857e+06	626081	412382	473327
Non-specific lipid-transfer protein OS=Homo sapiens GN=SCP2 PE=1 SV=2	NLTP_HUMAN;E9PLD1_HUMAN;B4E0J3_HUMAN;H0YCB0_HUMAN;H0YD06_HUMAN	0.016452	Forearm	Buttock	0.016452	3.26404	511624	513468	713680	852339	536229	58083.9	315943	1.02552e+06	1.05203e+06	1.08171e+06	1.76058e+06	1.0515e+06	732075	4.72519e+06
Lectin, galactoside-binding, soluble, 1 (Fragment) OS=Homo sapiens GN=LGALS1 PE=2 SV=1	A0A0B6XK00_HUMAN	0.0165198	Buttock	Forearm	0.0165198	4.05409	32604.2	41217.9	39109.6	34152.3	98135	8621.36	34393.7	9314.68	11437.6	7465.81	14696.4	13676.7	13242.7	1263.06
Spectrin beta chain OS=Homo sapiens GN=SPTBN1 PE=2 SV=1	B2ZZ89_HUMAN;D6W5C0_HUMAN;A0A087WUZ3_HUMAN;K9MS24_HUMAN;F8W6C1_HUMAN;Q53RC4_HUMAN;Q8WYB3_HUMAN	0.01656	Forearm	Buttock	0.01656	1.39954	1.60914e+07	1.84087e+07	1.81359e+07	3.03997e+07	2.13208e+07	2.91316e+07	2.8413e+07	2.65974e+07	2.60937e+07	2.35342e+07	2.79469e+07	2.86882e+07	3.46319e+07	5.90943e+07
U6 snRNA-associated Sm-like protein LSm4 OS=Homo sapiens GN=LSM4 PE=1 SV=1	U3KQK1_HUMAN	0.0166102	Buttock	Forearm	0.0166102	2.42624	339227	655200	436313	601062	318428	240153	144391	52782.2	165735	357934	81494.2	134747	317005	17468.3
Perilipin-1 OS=Homo sapiens GN=PLIN1 PE=1 SV=2	PLIN1_HUMAN;H0YM16_HUMAN	0.016637	Buttock	Forearm	0.016637	1.73335	2.28055e+06	4.64825e+06	3.43869e+06	5.66866e+06	1.92819e+06	5.70094e+06	2.42083e+06	2.66789e+06	1.40514e+06	1.57997e+06	1.87681e+06	763050	5.93362e+06	823035
cDNA FLJ55635, highly similar to pre-mRNA-splicing factorATP-dependent RNA helicase DHX15 (EC 3.6.1.-) OS=Homo sapiens PE=2 SV=1	B4E0S6_HUMAN	0.0167724	Forearm	Buttock	0.0167724	2.77004	15129.4	2726.53	18432.2	56312	13350.1	60584.7	30863.1	17402	27522.4	55744.4	69434.4	91988.3	86922.7	197787
Prefoldin subunit 1 OS=Homo sapiens GN=PFDN1 PE=1 SV=2	PFD1_HUMAN	0.0168693	Forearm	Buttock	0.0168693	1.73005	135676	123307	121931	202284	68650.4	141101	136523	215895	154889	130406	284002	176472	193175	453199
Splicing factor 3a, subunit 1, 120kDa, isoform CRA_a OS=Homo sapiens GN=SF3A1 PE=4 SV=1	A0A024R1K8_HUMAN	0.016924	Buttock	Forearm	0.016924	1.78179	499772	459548	312080	288320	348213	661669	467232	191138	179459	269023	228850	167962	186855	481090
Chaperonin containing TCP1, subunit 6A (Zeta 1), isoform CRA_a OS=Homo sapiens GN=CCT6A PE=3 SV=1	A0A024RDL1_HUMAN	0.0169939	Forearm	Buttock	0.0169939	2.53183	420090	612242	859039	881181	308824	65146.4	228786	857805	774146	1.18531e+06	1.53439e+06	981702	376627	2.83572e+06
14-3-3 protein zeta/delta OS=Homo sapiens GN=YWHAZ PE=1 SV=1	1433Z_HUMAN;E7EX29_HUMAN;B0AZS6_HUMAN;E7ESK7_HUMAN;B7Z2E6_HUMAN;E5RIR4_HUMAN;E5RGE1_HUMAN;Q2F831_HUMAN;Q6LD62_HUMAN	0.0170268	Forearm	Buttock	0.0170268	1.38066	6.18372e+06	7.83627e+06	6.37485e+06	2.02124e+07	7.07625e+06	1.1397e+07	1.56601e+07	1.12827e+07	9.69212e+06	9.09871e+06	1.7461e+07	1.47406e+07	1.46901e+07	2.62263e+07
Tubulin beta-2A chain OS=Homo sapiens GN=TUBB2A PE=1 SV=1	TBB2A_HUMAN;A0A024QZU2_HUMAN;Q9UGA2_HUMAN;A5D906_HUMAN;A1L195_HUMAN	0.0171056	Forearm	Buttock	0.0171056	2.4152	16243.9	178346	219488	121325	106986	155797	586473	282761	276042	307042	790915	354144	335840	997485
Kallikrein 7 (Chymotryptic, stratum corneum), isoform CRA_b OS=Homo sapiens GN=KLK7 PE=3 SV=1	A0A024R4H6_HUMAN	0.0171464	Forearm	Buttock	0.0171464	10.0288	0	11103.8	2031.73	1495.1	6477.38	0	391.337	30271.7	27355.2	18385.6	53916	26822.1	1099.94	57763.3
Calmodulin-like protein 5 OS=Homo sapiens GN=CALML5 PE=1 SV=2	CALL5_HUMAN;Q53H37_HUMAN	0.0171781	Buttock	Forearm	0.0171781	2.72012	1.68857e+06	1.52979e+06	1.65047e+06	1.05156e+06	722569	4.65461e+06	906073	523080	388444	792791	711464	567603	651555	851499
Netrin-1 OS=Homo sapiens GN=NTN1 PE=1 SV=2	NET1_HUMAN	0.0173233	Forearm	Buttock	0.0173233	231.662	0	0	299.281	0	535.224	0	0	132590	1126.26	3171.9	706.452	2171.97	53556.6	0
Toll-interacting protein OS=Homo sapiens GN=TOLLIP PE=1 SV=1	TOLIP_HUMAN;B3KR28_HUMAN	0.0174259	Forearm	Buttock	0.0174259	2.03187	44991	43616.6	49024.8	96191.2	52626	149748	108771	100086	118620	75400.5	172869	118070	104583	417677
Testicular secretory protein Li 65 OS=Homo sapiens PE=2 SV=1	A0A140VK65_HUMAN;H0YC04_HUMAN;B4DFM5_HUMAN;E5RGH6_HUMAN	0.0174382	Forearm	Buttock	0.0174382	1.98938	48808.4	169638	209825	184521	163806	241544	190277	169315	261503	298375	458344	162226	308032	746212
Coronin (Fragment) OS=Homo sapiens PE=2 SV=1	Q53G58_HUMAN;H0YHL7_HUMAN	0.0176185	Buttock	Forearm	0.0176185	2.13329	756920	244105	311654	687387	1.27523e+06	687919	542622	223302	176069	212729	289895	254934	355695	599525
Heat shock 70 kDa protein 12A OS=Homo sapiens GN=HSPA12A PE=1 SV=1	A0A1B0GTF3_HUMAN	0.0176867	Buttock	Forearm	0.0176867	5.42304	520906	390626	351685	307095	978359	86655.8	168108	57153.5	9835.01	23855.7	61598.8	56628.1	89939.4	217939
NHP2-like protein 1 OS=Homo sapiens GN=SNU13 PE=1 SV=3	NH2L1_HUMAN	0.0177804	Forearm	Buttock	0.0177804	1.67154	102351	233753	211386	463404	334583	349513	319273	380172	403505	400845	711721	293668	450752	726260
14-3-3 protein theta OS=Homo sapiens GN=YWHAQ PE=1 SV=1	1433T_HUMAN;B4DMT8_HUMAN;E9PG15_HUMAN;B4DY04_HUMAN;Q53RR5_HUMAN;Q3YBA8_HUMAN	0.0178511	Forearm	Buttock	0.0178511	1.43947	269991	270527	294476	1.66638e+06	292266	412418	876214	772947	470802	546885	1.26414e+06	706131	1.02392e+06	1.09149e+06
Casein kinase II subunit beta OS=Homo sapiens GN=CSNK2B PE=1 SV=1	A0A0G2JM12_HUMAN	0.0178733	Forearm	Buttock	0.0178733	1.52362	130824	75568	116246	134065	197863	133552	187859	149627	208909	170892	267409	232751	141131	316297
Biotin--protein ligase OS=Homo sapiens GN=HLCS PE=1 SV=1	BPL1_HUMAN	0.0178903	Buttock	Forearm	0.0178903	7.77069	1.27667e+06	4.96797e+06	1.37914e+06	4.01645e+06	3.56259e+06	1.06912e+06	263297	129078	47147	447305	60366.2	747996	447729	248277
Alpha-internexin OS=Homo sapiens GN=INA PE=1 SV=2	AINX_HUMAN	0.017901	Buttock	Forearm	0.017901	2.20847	88936.9	59128.5	45054.1	73138.4	142516	62263.1	67669.7	26241.8	5539.89	8650.73	19173.9	33002.7	46227.1	105092
Leucine--tRNA ligase, cytoplasmic OS=Homo sapiens GN=LARS PE=1 SV=1	A0A087WXY1_HUMAN	0.0179242	Forearm	Buttock	0.0179242	1.8271	582497	605547	607380	830821	493512	1.50123e+06	1.48511e+06	1.679e+06	881564	1.47975e+06	1.08074e+06	1.44576e+06	1.15867e+06	3.43099e+06
Protein S100 OS=Homo sapiens GN=HEL-S-43 PE=2 SV=1	V9HWH9_HUMAN;B2R5H0_HUMAN	0.0180061	Forearm	Buttock	0.0180061	4.27955	193516	100882	308348	108336	31109.3	242549	421989	1.12826e+06	405592	1.47674e+06	1.22936e+06	872035	711553	196638
Adenine phosphoribosyltransferase OS=Homo sapiens GN=APRT PE=1 SV=2	APT_HUMAN;H3BQZ9_HUMAN;H3BQF1_HUMAN	0.0181463	Forearm	Buttock	0.0181463	2.46996	138047	82561.4	89096.7	109235	131777	14239.7	162909	137689	104287	161026	341119	258353	113161	682168
WD repeat-containing protein 1 OS=Homo sapiens GN=WDR1 PE=1 SV=4	WDR1_HUMAN;B3KXN4_HUMAN;D6RD66_HUMAN;B4DY05_HUMAN;B4DS71_HUMAN;Q9BZT4_HUMAN	0.0182376	Forearm	Buttock	0.0182376	1.75962	1.44383e+06	2.74335e+06	3.25668e+06	1.88864e+06	799180	4.24114e+06	2.79675e+06	3.16774e+06	3.85368e+06	3.85899e+06	4.94613e+06	3.03219e+06	3.70777e+06	7.64551e+06
Fatty acid-binding protein, epidermal OS=Homo sapiens GN=FABP5 PE=1 SV=3	FABP5_HUMAN;I6L8B7_HUMAN;FB5L3_HUMAN	0.0182456	Forearm	Buttock	0.0182456	1.35444	1.51471e+06	3.08919e+06	3.13225e+06	3.80765e+06	1.96826e+06	2.94412e+06	1.28282e+06	2.72428e+06	3.62143e+06	3.271e+06	6.60487e+06	2.58943e+06	3.90522e+06	1.31024e+06
Phosphoserine aminotransferase OS=Homo sapiens GN=PSAT1 PE=3 SV=1	A0A024R222_HUMAN	0.0183747	Forearm	Buttock	0.0183747	2.49021	1531.41	0	1616.19	19167.7	5058.98	6096.55	27445.4	6135.13	0	3070.44	18258.5	24164.6	12489.5	87576.1
von Willebrand factor A domain containing 1, isoform CRA_c OS=Homo sapiens GN=VWA1 PE=4 SV=1	A0A024R091_HUMAN;J3QLP3_HUMAN;J3QRR0_HUMAN;A0A024R0E4_HUMAN	0.0185439	Forearm	Buttock	0.0185439	2.01603	832705	549798	1.17112e+06	1.26959e+06	585904	1.69015e+06	2.27778e+06	2.48489e+06	2.16741e+06	1.70041e+06	1.56359e+06	1.79285e+06	1.37773e+06	5.80146e+06
Signal recognition particle 9 kDa protein OS=Homo sapiens GN=SRP9 PE=1 SV=2	SRP09_HUMAN;Q8WVW9_HUMAN;A0A024R3P3_HUMAN	0.0185473	Forearm	Buttock	0.0185473	2.02252	350411	611743	764028	462346	144536	781967	779621	1.08432e+06	1.60582e+06	1.15996e+06	1.44888e+06	929637	795667	852733
Actin-related protein 2/3 complex subunit 2 OS=Homo sapiens GN=ARPC2 PE=1 SV=1	ARPC2_HUMAN;A0A024R408_HUMAN;C9JTV5_HUMAN;G5E9S7_HUMAN;H7C3F9_HUMAN	0.0185734	Forearm	Buttock	0.0185734	2.57066	234824	154801	270501	542094	211824	107124	146843	543694	642494	489955	630850	209008	489043	1.28284e+06
Epoxide hydrolase 1 OS=Homo sapiens GN=EPHX1 PE=1 SV=1	HYEP_HUMAN;B1AQP8_HUMAN	0.0185938	Forearm	Buttock	0.0185938	1.84304	39749.5	72721.1	51498	329447	27158.1	605132	288279	250229	237939	177219	299123	272396	615159	753967
Rab GDP dissociation inhibitor alpha OS=Homo sapiens GN=GDI1 PE=1 SV=2	GDIA_HUMAN;B4E070_HUMAN	0.0187196	Forearm	Buttock	0.0187196	1.53895	106923	33302.3	48355.7	345791	18834.1	146754	72037.8	226495	65397.5	108487	209134	70839.4	313230	194482
Apolipoprotein C-II isoform 1 OS=Homo sapiens GN=APOC4-APOC2 PE=1 SV=1	A0A024R0T9_HUMAN	0.0188161	Forearm	Buttock	0.0188161	2.28264	66836.7	135755	198363	172546	101507	114155	31442.9	93238.5	259748	462942	216218	519140	132958	188902
Ribosomal protein L5 OS=Homo sapiens GN=RPL5 PE=2 SV=1	A2RUM7_HUMAN;Q59GX9_HUMAN;Q5T7N0_HUMAN;Q9BUV4_HUMAN	0.0190588	Forearm	Buttock	0.0190588	1.80254	378714	505043	702723	1.14357e+06	349225	542071	654930	625515	540302	1.08957e+06	1.64571e+06	1.04222e+06	598210	2.16664e+06
Thymidine phosphorylase OS=Homo sapiens GN=TYMP PE=1 SV=2	TYPH_HUMAN;A0A0S2Z3P7_HUMAN;A0A1W2PP80_HUMAN	0.0191373	Forearm	Buttock	0.0191373	2.40091	293586	260292	310032	591686	173118	402304	350143	744419	1.40882e+06	527295	540514	347232	498615	1.65006e+06
Annexin A13 OS=Homo sapiens GN=ANXA13 PE=1 SV=3	ANX13_HUMAN	0.0192229	Buttock	Forearm	0.0192229	1.89271	3.15692e+06	821611	1.75076e+06	4.39477e+06	5.55614e+06	7.0055e+06	8.24522e+06	830558	1.01453e+06	1.04689e+06	1.1288e+06	2.50644e+06	3.05882e+06	6.75608e+06
MICOS complex subunit MIC60 (Fragment) OS=Homo sapiens GN=IMMT PE=1 SV=1	H7C463_HUMAN;MIC60_HUMAN;B4DT20_HUMAN;B4E2B5_HUMAN;Q05DN3_HUMAN;A0A087WYS0_HUMAN;D6RAW4_HUMAN	0.0194049	Buttock	Forearm	0.0194049	4.27577	2.37605e+07	1.1867e+07	1.15261e+07	1.03301e+07	3.66104e+07	3.79033e+06	3.22845e+06	2.39819e+06	3.00975e+06	3.32869e+06	2.64643e+06	4.09257e+06	2.34811e+06	5.8241e+06
Peflin OS=Homo sapiens GN=PEF1 PE=1 SV=1	PEF1_HUMAN	0.0194353	Forearm	Buttock	0.0194353	2.17396	9995.19	9523.3	16831.8	52951	15482.7	38375.3	53715.5	34342.6	13200.9	39906.8	57013.7	42941.6	35552.7	205039
HCG2001986, isoform CRA_a OS=Homo sapiens GN=hCG_2001986 PE=4 SV=1	A0A024R5X2_HUMAN;A0A1B0GXB4_HUMAN	0.0195211	Forearm	Buttock	0.0195211	2.37749	71014.6	26838.2	64800.1	104921	96338.2	55348.5	213093	156984	87979.8	57055.3	95735.8	207619	203823	694219
Retroviral-like aspartic protease 1 OS=Homo sapiens GN=ASPRV1 PE=1 SV=1	APRV1_HUMAN	0.0195388	Forearm	Buttock	0.0195388	2.49373	142265	162818	152030	192107	32545.1	477479	263612	484064	476514	488194	862739	390616	266627	579471
Zinc finger protein 185 OS=Homo sapiens GN=ZNF185 PE=1 SV=3	ZN185_HUMAN	0.0195685	Forearm	Buttock	0.0195685	3.42558	135695	198804	155252	208053	112100	30469.5	18005.9	353094	474715	311647	568144	190075	185456	857316
Cytochrome c oxidase subunit VIc, isoform CRA_a OS=Homo sapiens GN=COX6C PE=4 SV=1	A0A024R9B7_HUMAN	0.0196689	Forearm	Buttock	0.0196689	7.12995	8904.7	1917.51	11152.4	23668.1	511.851	4389.87	16638.6	27136.4	8478.67	24862.6	15774.1	13245	17527.4	371988
Lymphatic vessel endothelial hyaluronic acid receptor 1 OS=Homo sapiens GN=LYVE1 PE=1 SV=2	LYVE1_HUMAN	0.0199104	Forearm	Buttock	0.0199104	2.4199	3461.66	4875.27	11422.1	52092.1	12388	648.635	5888.33	30233.2	26298.7	18374.7	54462.1	16825	19324.2	54150.7
Glutamate dehydrogenase 2, mitochondrial OS=Homo sapiens GN=GLUD2 PE=1 SV=2	DHE4_HUMAN;Q9BSD0_HUMAN	0.0200564	Forearm	Buttock	0.0200564	2.38301	128819	127144	139163	123750	294747	147196	76600.9	343872	447112	244449	438547	291337	148272	558598
Ras-related protein R-Ras2 OS=Homo sapiens GN=RRAS2 PE=1 SV=1	RRAS2_HUMAN	0.0202725	Buttock	Forearm	0.0202725	2.74852	638788	276361	575755	364482	157032	373170	401760	112313	19098.1	162332	298092	175847	197643	48802.9
ATP synthase subunit g, mitochondrial OS=Homo sapiens GN=ATP5L PE=1 SV=3	ATP5L_HUMAN	0.0205554	Forearm	Buttock	0.0205554	5.9061	5486.56	2307.51	511.982	31012.2	29125	6074.23	8219.58	42341.3	5898.15	7804.93	22382.1	36157.7	121396	252674
Dynactin subunit 6 OS=Homo sapiens GN=DCTN6 PE=1 SV=1	E5RFU3_HUMAN	0.0205873	Forearm	Buttock	0.0205873	1.67393	6608.2	13849	14677.4	34637.9	6313.55	39434.9	9361.93	19957.9	13061.4	23642.2	51057.8	22788.2	45063.3	33475
Collagen alpha-1(XXVIII) chain OS=Homo sapiens GN=COL28A1 PE=2 SV=2	COSA1_HUMAN	0.020611	Forearm	Buttock	0.020611	2.72181	4.24086e+06	4.14894e+06	4.32162e+06	4.92444e+06	5.03614e+06	658088	1.81335e+06	1.1268e+07	1.86589e+07	9.76182e+06	1.00882e+07	9.64578e+06	7.60139e+06	1.4115e+06
Mitochondrial dynamics protein MID49 (Fragment) OS=Homo sapiens GN=MIEF2 PE=1 SV=1	K7EKV6_HUMAN	0.0210026	Buttock	Forearm	0.0210026	24.0328	28264.4	89495.3	59616.9	76155.7	0	22328.7	9867.04	0	0	0	0	0	7628.73	4260.38
Dynamin-1-like protein OS=Homo sapiens GN=DNM1L PE=1 SV=2	DNM1L_HUMAN	0.021003	Forearm	Buttock	0.021003	14.9979	4668.71	1602.09	0	0	1276.76	0	795.278	10423.7	2150.84	8940.1	16274.1	11859.6	23205	52271.5
Poly(rC)-binding protein 1 OS=Homo sapiens GN=PCBP1 PE=1 SV=2	PCBP1_HUMAN	0.021135	Forearm	Buttock	0.021135	2.06765	594748	406939	891863	2.05724e+06	368328	1.50936e+06	1.13659e+06	1.7861e+06	1.61953e+06	1.76706e+06	3.41859e+06	2.91701e+06	1.63892e+06	1.25416e+06
Cartilage acidic protein 1 OS=Homo sapiens GN=CRTAC1 PE=1 SV=1	A0A0C4DFP6_HUMAN;Q5T4F6_HUMAN	0.021229	Forearm	Buttock	0.021229	2.46896	43063.9	87469.1	70708.3	82320.1	45546.7	17238.2	104040	326218	79126.4	165340	111048	108932	124455	196867
Structural maintenance of chromosomes protein 1A OS=Homo sapiens GN=SMC1A PE=1 SV=2	SMC1A_HUMAN	0.0213646	Forearm	Buttock	0.0213646	2.14006	3.17814e+06	1.78888e+06	2.06908e+06	3.72192e+06	3.58015e+06	1.32383e+06	3.44754e+06	4.54129e+06	3.19921e+06	3.46706e+06	4.61569e+06	5.49809e+06	1.72549e+06	1.78487e+07
NSFL1 cofactor p47 OS=Homo sapiens GN=NSFL1C PE=1 SV=2	NSF1C_HUMAN;Q53FE8_HUMAN;F2Z2K0_HUMAN;Q6ZQU3_HUMAN	0.0213722	Buttock	Forearm	0.0213722	4.70302	3.38075e+06	5.54828e+06	4.53191e+06	2.56445e+06	3.42919e+06	1.06014e+06	455064	434531	490898	647646	972706	346009	506803	1.0602e+06
Deoxyribose-phosphate aldolase OS=Homo sapiens GN=DERA PE=1 SV=2	DEOC_HUMAN	0.0215235	Forearm	Buttock	0.0215235	5.06678	2903.04	8176.96	5186.38	26129.5	1605.54	25356.2	19009.7	96884.6	26581.6	41294.3	62401.8	121426	83936.6	15212.8
Acyl-CoA dehydrogenase C-4 to C-12 straight chain isoform 1 (Fragment) OS=Homo sapiens GN=ACADM PE=2 SV=1	A0A0S2Z366_HUMAN;B4DVB1_HUMAN;A0A0S2Z3A5_HUMAN;B4DJE7_HUMAN;E9PJM9_HUMAN;E9PRX4_HUMAN;H0YDT5_HUMAN	0.0219132	Forearm	Buttock	0.0219132	4.32496	304692	281677	346515	469597	254750	991104	1.34764e+06	633347	571874	756065	823323	589834	892372	1.30156e+07
HCG40889, isoform CRA_b OS=Homo sapiens GN=hCG_40889 PE=4 SV=1	A0A024R962_HUMAN;A0A024R984_HUMAN;A0A0D9SG88_HUMAN;Q5TFM2_HUMAN;Q14006_HUMAN;U5TZG9_HUMAN;W5U1X0_HUMAN	0.0220145	Forearm	Buttock	0.0220145	3.50171	55908.9	182279	431450	364872	82222.5	6018.61	190553	655672	1.0698e+06	1.03783e+06	665417	843113	213782	113201
RuvB-like 1 OS=Homo sapiens GN=RUVBL1 PE=1 SV=1	RUVB1_HUMAN;B3KRS7_HUMAN;H7C4G5_HUMAN	0.0220597	Forearm	Buttock	0.0220597	1.85983	762869	475827	864731	828519	230603	729057	1.25379e+06	1.13332e+06	917213	894793	1.34282e+06	1.48144e+06	1.18103e+06	2.61894e+06
Anoctamin (Fragment) OS=Homo sapiens GN=ANO7 PE=3 SV=8	H7C220_HUMAN	0.0220615	Forearm	Buttock	0.0220615	1.51629	79971.8	55286.9	89334.2	114977	59302.4	137539	113173	187376	58801.8	89929	151781	126323	169032	201716
rRNA 2'-O-methyltransferase fibrillarin (Fragment) OS=Homo sapiens GN=FBL PE=1 SV=1	M0QXL5_HUMAN	0.0221029	Buttock	Forearm	0.0221029	40.4351	165112	592690	371817	334610	685099	17631.8	1309.26	2449.59	29395.1	213.098	5577.84	1625.65	1285.19	13077
Matrix-remodeling-associated protein 5 OS=Homo sapiens GN=MXRA5 PE=1 SV=3	MXRA5_HUMAN	0.0221181	Forearm	Buttock	0.0221181	4.40974	175023	194163	169171	153051	325502	1.20478e+06	544125	1.43742e+06	98345.7	1.32677e+06	1.45496e+06	2.7539e+06	1.19458e+06	3.93056e+06
HCG1985580, isoform CRA_c OS=Homo sapiens GN=PDCD6 PE=1 SV=1	A0A024QZ42_HUMAN	0.0223689	Forearm	Buttock	0.0223689	2.45664	35487.8	93336.1	107044	217711	7728.73	26925.2	35473.5	169558	121482	124552	225715	42538.1	136135	466576
Heterogeneous nuclear ribonucleoprotein H2 OS=Homo sapiens GN=HNRNPH2 PE=1 SV=1	HNRH2_HUMAN;B4DFK9_HUMAN;B4DP00_HUMAN	0.0224027	Forearm	Buttock	0.0224027	3.07988	19652.5	87065.2	126179	102757	46342.1	17579.4	3367.35	42288.1	118401	188061	501432	137134	101718	151980
Prefoldin subunit 5 OS=Homo sapiens GN=PFDN5 PE=1 SV=1	H3BMQ1_HUMAN	0.0224417	Forearm	Buttock	0.0224417	1.49854	63080.1	56553.4	57928.4	78556	35382.7	51984	85998.8	81095.9	65952.5	68179.3	79046.7	70101.9	75947.6	203274
Peptidylprolyl isomerase OS=Homo sapiens GN=FKBP10 PE=4 SV=1	A0A024R1W3_HUMAN;Q8NAG5_HUMAN	0.0225248	Forearm	Buttock	0.0225248	2.23653	19030.4	12264.6	32947.9	66772.1	31998.9	404731	143311	196277	221013	198127	90378.6	197239	220963	466301
Nucleobindin 2, isoform CRA_b OS=Homo sapiens GN=NUCB2 PE=1 SV=1	A0A087WSV8_HUMAN;A0A097EV82_HUMAN	0.0228214	Buttock	Forearm	0.0228214	3.70833	412963	481878	295403	255355	72318.7	141298	110940	48816.9	28159.9	25226.2	56142.2	41004.9	46302.9	231693
Insulin-like growth factor binding protein 5, isoform CRA_a OS=Homo sapiens GN=IGFBP5 PE=4 SV=1	A0A024R433_HUMAN	0.0230142	Forearm	Buttock	0.0230142	3.45567	4770.69	22815.6	15697.9	9043.95	24664.4	5910.19	23706.7	112327	39676.9	26641.9	43899.2	23296.9	59166.3	63398.8
6-phosphogluconolactonase, isoform CRA_b OS=Homo sapiens GN=HEL-S-304 PE=2 SV=1	A0A0K0K1K7_HUMAN;M0R1L2_HUMAN;M0R0U3_HUMAN	0.0231066	Forearm	Buttock	0.0231066	2.2232	26402.8	15311.1	20499.5	270937	17993.5	77052.6	40608	74981.5	54368.3	62476.1	172277	81551.8	111833	484761
KIF26A variant protein (Fragment) OS=Homo sapiens PE=2 SV=1	B0I1R4_HUMAN	0.0233785	Buttock	Forearm	0.0233785	1.8725	413819	283736	507865	195724	244549	339778	361304	126083	78446.1	229317	294400	183315	156754	184966
Ras-related protein Rab-14 OS=Homo sapiens GN=RAB14 PE=1 SV=4	RAB14_HUMAN	0.0234166	Buttock	Forearm	0.0234166	8.99748	6.52959e+06	7.46004e+06	5.93377e+06	2.27544e+06	1.72376e+07	569767	262997	656297	671403	464404	888859	868608	258424	667617
Interleukin enhancer binding factor 3, 90kDa, isoform CRA_d OS=Homo sapiens GN=ILF3 PE=4 SV=1	A0A024R7C7_HUMAN;B4DFG4_HUMAN;B4DDF3_HUMAN;Q59GP7_HUMAN;K7EJ09_HUMAN;K7EQR9_HUMAN	0.0236477	Buttock	Forearm	0.0236477	3.12392	3.11181e+06	5.43064e+06	2.95825e+06	3.08764e+06	4.94999e+06	3.03888e+06	734046	775579	843210	847158	1.43717e+06	1.09567e+06	639155	1.82424e+06
Zinc finger protein DZIP1L OS=Homo sapiens GN=DZIP1L PE=1 SV=2	DZI1L_HUMAN	0.0237335	Buttock	Forearm	0.0237335	3.80182	59282.8	92673.8	66607.9	150853	20888.2	96607.5	38253.2	19529.6	1421.25	20244.4	39512	24009.4	22269.1	11149.6
Uncharacterized protein OS=Homo sapiens GN=FLJ10154 PE=4 SV=1	A0A024RDW4_HUMAN	0.0238028	Buttock	Forearm	0.0238028	1.28378	365618	223119	243013	290819	418249	459353	488888	231588	130014	150819	234267	247333	288809	656015
T-complex protein 1 subunit epsilon OS=Homo sapiens GN=CCT5 PE=1 SV=1	TCPE_HUMAN;B4DDU6_HUMAN;B4DXI1_HUMAN;B4DYC8_HUMAN;B4DE30_HUMAN;Q96GI1_HUMAN;Q9HB74_HUMAN;D6RIZ7_HUMAN	0.0238817	Forearm	Buttock	0.0238817	4.08045	1.43811e+07	1.1732e+07	1.54141e+07	1.76163e+07	237350	7.88106e+06	3.68991e+07	6.41838e+07	8.25486e+07	4.27469e+07	8.53607e+07	6.32871e+07	3.39547e+07	5.29417e+07
Complement component C6 OS=Homo sapiens GN=C6 PE=1 SV=3	CO6_HUMAN	0.0238995	Forearm	Buttock	0.0238995	1.72497	24546.8	73024.4	59591.6	69849.5	68048.9	33775.5	100927	131589	96967	118469	116784	121462	63123.9	92932.7
Myosin light chain kinase, smooth muscle OS=Homo sapiens GN=MYLK PE=1 SV=4	MYLK_HUMAN;D6R9C2_HUMAN;Q05B97_HUMAN;Q6ZNP1_HUMAN	0.0239951	Buttock	Forearm	0.0239951	2.43189	2.03552e+06	2.59382e+06	2.93442e+06	2.40211e+06	671477	6.31638e+06	2.97332e+06	1.16176e+06	672224	1.61708e+06	1.12836e+06	1.00728e+06	1.16167e+06	1.4457e+06
CD5 antigen-like OS=Homo sapiens GN=CD5L PE=1 SV=1	CD5L_HUMAN	0.0240282	Forearm	Buttock	0.0240282	1.52563	669030	932710	728871	2.78445e+06	2.84802e+06	2.46736e+06	431894	2.1897e+06	1.22486e+06	1.43346e+06	3.82939e+06	4.34986e+06	3.12196e+06	422651
GTP:AMP phosphotransferase AK3, mitochondrial OS=Homo sapiens GN=AK3 PE=1 SV=4	KAD3_HUMAN;B3KWD9_HUMAN	0.0241027	Forearm	Buttock	0.0241027	3.00818	258053	78621.7	120331	581913	207564	270631	260797	438087	179554	203969	519829	449633	834831	2.72238e+06
Family with sequence similarity 62 (C2 domain containing), member A, isoform CRA_a OS=Homo sapiens GN=FAM62A PE=4 SV=1	A0A024RB16_HUMAN;F8VZB1_HUMAN	0.0241799	Buttock	Forearm	0.0241799	1.84007	425929	124677	151938	570626	284648	422597	525495	250476	22861.6	78375.8	77776.4	210666	334551	387147
MS-A1 light chain variable region (Fragment) OS=Homo sapiens PE=2 SV=1	A0A109PSY4_HUMAN	0.024197	Forearm	Buttock	0.024197	1.60988	127421	232962	159369	1.10725e+06	227939	37487.8	604007	392201	416498	314291	775325	379535	237366	1.50375e+06
ATP synthase-coupling factor 6, mitochondrial OS=Homo sapiens GN=ATP5J PE=1 SV=1	ATP5J_HUMAN;Q6NZ59_HUMAN;A8MUH2_HUMAN	0.0242541	Forearm	Buttock	0.0242541	2.17373	2.15037e+06	2.87398e+06	2.78443e+06	2.8796e+06	2.97523e+06	1.2605e+06	1.81905e+06	3.94394e+06	3.72798e+06	3.2165e+06	6.1138e+06	3.62317e+06	3.71985e+06	1.20498e+07
Tubulin beta-4A chain OS=Homo sapiens GN=TUBB4A PE=1 SV=2	TBB4A_HUMAN;B4DE77_HUMAN;B4DJ43_HUMAN;B4DFH6_HUMAN;M0R278_HUMAN;M0QX14_HUMAN;M0R1I1_HUMAN	0.0243853	Forearm	Buttock	0.0243853	7.57163	0	2001.2	22113.5	582.236	0	5498.77	23252	58802.6	38723.4	28380.6	83416	5865.55	75895.6	113603
Voltage-dependent L-type calcium channel subunit beta-4 (Fragment) OS=Homo sapiens GN=CACNB4 PE=4 SV=1	A0A1B0GW58_HUMAN	0.0245076	Forearm	Buttock	0.0245076	1.4702	493813	501298	534814	1.24989e+06	730874	2.15494e+06	1.31678e+06	1.051e+06	562342	738730	2.18897e+06	1.20834e+06	1.73793e+06	2.77826e+06
Perilipin-4 OS=Homo sapiens GN=PLIN4 PE=1 SV=1	A0A0J9YXN7_HUMAN;A8E631_HUMAN;B4DHR7_HUMAN	0.0245192	Buttock	Forearm	0.0245192	2.96262	1.51272e+06	6.17982e+06	3.57219e+06	4.72435e+06	4.79431e+06	1.94748e+06	1.05307e+06	836790	897607	861553	1.50213e+06	859097	1.43628e+06	1.63454e+06
Testis secretory sperm-binding protein Li 197a OS=Homo sapiens PE=2 SV=1	A0A140VK70_HUMAN;C9JLS9_HUMAN;A0A1W2PQS1_HUMAN;B7Z571_HUMAN	0.024845	Forearm	Buttock	0.024845	1.44324	202840	109590	130411	176243	111815	139621	232975	208102	146144	138731	233297	233925	165343	467064
Mesencephalic astrocyte-derived neurotrophic factor OS=Homo sapiens GN=MANF PE=1 SV=3	MANF_HUMAN	0.0248733	Forearm	Buttock	0.0248733	5.3984	0	4792.69	1534.67	20143.7	0	854.217	1744.71	17651	24115.5	14463.9	26981.1	2921.27	22887.9	47910.6
Thioredoxin-dependent peroxide reductase, mitochondrial OS=Homo sapiens GN=PRDX3 PE=1 SV=3	PRDX3_HUMAN;Q53HC2_HUMAN	0.0249193	Forearm	Buttock	0.0249193	2.50498	820232	828158	1.77894e+06	2.32604e+06	996046	2.78244e+06	1.64488e+06	4.23622e+06	4.2747e+06	3.76231e+06	5.62412e+06	3.8761e+06	5.37268e+06	851371
IQ motif containing GTPase activating protein 2 variant (Fragment) OS=Homo sapiens PE=2 SV=1	Q59HA3_HUMAN	0.0249429	Buttock	Forearm	0.0249429	2.0341	1.21632e+07	3.68392e+06	5.54345e+06	7.6309e+06	1.60769e+07	7.13136e+06	1.03164e+07	1.63948e+06	3.09067e+06	2.27653e+06	2.80253e+06	3.71222e+06	3.21538e+06	1.4012e+07
Transcription intermediary factor 1-beta OS=Homo sapiens GN=TRIM28 PE=1 SV=5	TIF1B_HUMAN;M0R0K9_HUMAN;M0R2I3_HUMAN	0.0249668	Forearm	Buttock	0.0249668	1.51529	453616	169037	359264	535331	187888	620680	873549	548338	249593	432830	549668	581320	881657	1.60456e+06
Complement component 1, q subcomponent, C chain, isoform CRA_a OS=Homo sapiens GN=C1QC PE=4 SV=1	A0A024RAA7_HUMAN	0.0250019	Forearm	Buttock	0.0250019	2.92237	1.10453e+06	1.1425e+06	1.04448e+06	1.34853e+06	2.82883e+06	166346	310499	6.00235e+06	2.94589e+06	2.10917e+06	3.7084e+06	1.62584e+06	3.25956e+06	3.56911e+06
RAS guanyl-releasing protein 1 OS=Homo sapiens GN=RASGRP1 PE=1 SV=1	H0YKM0_HUMAN	0.0250279	Buttock	Forearm	0.0250279	1.96726	1.77702e+06	1.52779e+06	1.16049e+06	3.46535e+06	2.09892e+06	2.87486e+06	1.35408e+06	1.0543e+06	307053	421190	657789	1.21486e+06	1.64281e+06	1.94992e+06
Endoplasmin OS=Homo sapiens GN=HSP90B1 PE=1 SV=1	ENPL_HUMAN;Q59FC6_HUMAN;B4DHT9_HUMAN;A0A1W2PRR1_HUMAN;B4DQX3_HUMAN;ENPLL_HUMAN;F8W026_HUMAN	0.0251562	Forearm	Buttock	0.0251562	2.31947	1.6052e+06	2.17659e+06	1.93819e+06	2.79748e+06	1.65356e+06	1.81348e+06	1.28862e+06	3.67488e+06	3.48706e+06	3.31145e+06	4.29658e+06	1.79522e+06	3.49524e+06	1.07261e+07
Beta-globin OS=Homo sapiens GN=HBB PE=3 SV=1	C8C504_HUMAN;A9YUX2_HUMAN;B3VL12_HUMAN;Q6VFQ5_HUMAN;B2M0Y1_HUMAN;A0A0J9YWK4_HUMAN;B2M1S7_HUMAN;A0A140KFU0_HUMAN;A8MUF7_HUMAN;B3VL28_HUMAN;Q5GMQ1_HUMAN	0.0251682	Buttock	Forearm	0.0251682	5.12482	67837.5	632505	154661	250948	652085	186479	25062.7	39696.4	26174.6	44345.4	39463.7	55100.1	154147	25394.7
Ras suppressor protein 1 OS=Homo sapiens GN=RSU1 PE=1 SV=3	RSU1_HUMAN;B0YJ73_HUMAN	0.0251814	Forearm	Buttock	0.0251814	1.81528	76861.7	47394.9	92623.6	157157	46025	320973	107792	169932	117158	147543	187017	150438	249042	519731
Peroxiredoxin-4 OS=Homo sapiens GN=PRDX4 PE=1 SV=1	PRDX4_HUMAN;H7C3T4_HUMAN;A6NG45_HUMAN	0.0253128	Forearm	Buttock	0.0253128	1.93779	34066	121583	87991.5	317401	96682.4	291310	206123	359115	240093	259822	279543	214501	449257	436124
Protein NipSnap homolog 3A OS=Homo sapiens GN=NIPSNAP3A PE=1 SV=2	NPS3A_HUMAN	0.0261356	Buttock	Forearm	0.0261356	2.92852	894464	1.64333e+06	1.03193e+06	581082	1.72976e+06	406438	471153	401268	199866	211530	303398	178802	190504	822339
Sorting nexin-2 OS=Homo sapiens GN=SNX2 PE=1 SV=2	SNX2_HUMAN	0.0262005	Buttock	Forearm	0.0262005	1.79126	1.58076e+06	786385	1.07095e+06	504746	1.04854e+06	619514	644898	524062	516500	341747	507125	524068	366300	712592
ATP synthase F1 subunit beta (Fragment) OS=Homo sapiens GN=ATP5F1B PE=1 SV=2	F8W0P7_HUMAN	0.0263586	Forearm	Buttock	0.0263586	11.1324	0	0	0	8026.32	0	18227.1	23258.1	0	6276.93	37020.9	76587	29037.9	73536.9	328722
Small nuclear ribonucleoprotein F OS=Homo sapiens GN=SNRPF PE=1 SV=1	RUXF_HUMAN	0.0266206	Forearm	Buttock	0.0266206	3.4363	37457.7	31046.4	16183.8	126695	43797.3	29414.9	29797.6	90770.6	103368	116856	143399	167171	21833.9	436949
Cysteine-rich protein 2 (Fragment) OS=Homo sapiens GN=CRIP2 PE=1 SV=1	H0YFA4_HUMAN;H0YHD8_HUMAN	0.0270473	Forearm	Buttock	0.0270473	2.37879	211429	185202	247965	242365	6376.6	160612	882471	858406	342576	342843	1.0855e+06	259967	550617	1.16644e+06
cDNA FLJ40807 fis, clone TRACH2009268 OS=Homo sapiens PE=2 SV=1	Q8N7N2_HUMAN	0.0271872	Buttock	Forearm	0.0271872	33.6263	337255	157333	84509.1	178413	575061	14742.8	12442	5128.14	3946.92	0	341.433	1416.37	18529.4	11075
IGK@ protein OS=Homo sapiens GN=IGK@ PE=1 SV=1	Q6P5S8_HUMAN;IGKC_HUMAN;Q5EFE6_HUMAN;Q569I7_HUMAN;A0A0X9V9D6_HUMAN	0.0272938	Forearm	Buttock	0.0272938	2.52154	13958.3	35693.3	80332.4	145356	3500.17	26391.8	64975.7	107426	85598.9	160864	188366	174439	109533	107265
Proteoglycan 4 OS=Homo sapiens GN=PRG4 PE=1 SV=1	A0A0U1RR20_HUMAN	0.027561	Forearm	Buttock	0.027561	1.41264	600059	620409	931927	687451	1.29944e+06	702154	2.18453e+06	1.10122e+06	1.07546e+06	850313	1.1348e+06	1.24443e+06	1.62136e+06	2.89757e+06
Four and a half LIM domains protein 2 OS=Homo sapiens GN=FHL2 PE=1 SV=1	A0A0A0MSG2_HUMAN	0.0280821	Forearm	Buttock	0.0280821	2.74314	51628.5	88819.3	127153	65834.7	12471.7	65701.8	74963	184107	151399	163356	353114	196464	55807.6	230486
DCC-interacting protein 13-alpha OS=Homo sapiens GN=APPL1 PE=1 SV=1	DP13A_HUMAN;B4DQX8_HUMAN;C9K0C4_HUMAN	0.0281744	Forearm	Buttock	0.0281744	1.59355	356540	505064	250026	439038	687061	504213	479618	813478	742609	457370	660078	598376	521066	1.34075e+06
Cytosol aminopeptidase OS=Homo sapiens GN=LAP3 PE=1 SV=3	AMPL_HUMAN;B4DQG5_HUMAN	0.0281845	Forearm	Buttock	0.0281845	1.79353	234444	336887	389827	587452	201405	310468	380734	366181	301679	504039	786748	413380	526889	1.47949e+06
Testicular tissue protein Li 198 OS=Homo sapiens PE=2 SV=1	A0A140VJX1_HUMAN;E9PRQ6_HUMAN	0.0283328	Forearm	Buttock	0.0283328	1.68793	2.09139e+06	2.45696e+06	3.08994e+06	3.22236e+06	2.91049e+06	2.33409e+06	3.87504e+06	2.91524e+06	3.51645e+06	2.93245e+06	4.59223e+06	3.97509e+06	3.26821e+06	1.25256e+07
Cartilage oligomeric matrix protein OS=Homo sapiens GN=COMP PE=1 SV=2	COMP_HUMAN;Q53FR6_HUMAN;B4DN75_HUMAN;Q8N2R4_HUMAN;TSP4_HUMAN	0.0285815	Forearm	Buttock	0.0285815	7.39878	965933	267279	290727	183731	810975	157370	560288	7.15732e+06	559944	573284	6.98526e+06	3.18232e+06	5.12963e+06	356931
Glutathione S-transferase Mu 3 OS=Homo sapiens GN=GSTM3 PE=1 SV=3	GSTM3_HUMAN;A0A0A0MTN3_HUMAN;B4E2J2_HUMAN	0.0286936	Forearm	Buttock	0.0286936	2.0183	320977	45522.6	68399.2	692543	515640	23725.8	79154.1	613032	243685	109652	775534	704649	515363	561954
Laminin subunit beta-1 OS=Homo sapiens GN=LAMB1 PE=1 SV=2	LAMB1_HUMAN;Q8TAS6_HUMAN;E7EPA6_HUMAN	0.0287309	Buttock	Forearm	0.0287309	1.38319	604368	1.09202e+06	973764	442645	651883	721676	908616	441122	593762	479575	309291	311571	492164	1.27289e+06
Protein phosphatase 1 regulatory subunit 7 (Fragment) OS=Homo sapiens GN=PPP1R7 PE=1 SV=1	H7C3Q5_HUMAN	0.0288192	Buttock	Forearm	0.0288192	34.7477	8218.25	21239.9	14954.4	37694.7	4170.84	890.453	217.05	69.8236	3.31443	921.933	25.699	414.186	836.375	243.525
40S ribosomal protein S2 (Fragment) OS=Homo sapiens GN=RPS2 PE=1 SV=1	H0YEN5_HUMAN;E9PM36_HUMAN;Q8N5L9_HUMAN;E9PPT0_HUMAN;E9PQD7_HUMAN;A4D0Y7_HUMAN;O60249_HUMAN	0.0288471	Buttock	Forearm	0.0288471	1.78835	1.1449e+06	1.26519e+06	806456	715061	1.32305e+06	609740	801666	553380	354919	363295	476359	389555	542260	1.04771e+06
Nucleolar protein 56 (Fragment) OS=Homo sapiens GN=NOP56 PE=1 SV=1	H0YDU4_HUMAN	0.028878	Buttock	Forearm	0.028878	4.44027	1.07274e+07	1.35802e+06	1.24477e+06	2.48384e+06	8.48169e+06	565217	3.09682e+06	561025	433458	411905	444027	1.36675e+06	1.0551e+06	2.02415e+06
Coagulation factor XII OS=Homo sapiens GN=F12 PE=3 SV=1	A0A0R7FJH5_HUMAN;Q96EF3_HUMAN	0.0288783	Forearm	Buttock	0.0288783	1.62595	15750.7	36377.9	49157.4	40009.8	49657.4	63155.9	70910.7	52039.8	95102.5	91321.1	39280.6	105740	64897.9	80083.5
60S ribosomal protein L23a (Fragment) OS=Homo sapiens GN=RPL23A PE=1 SV=1	H7BY10_HUMAN;B9EJE3_HUMAN	0.0290883	Forearm	Buttock	0.0290883	5.3031	28152.8	33791.3	51690.3	43272.2	12874.7	49668.1	64013.8	26670.6	45579	58994	177414	69518	187513	937546
Serine hydroxymethyltransferase OS=Homo sapiens PE=2 SV=1	B4DWA7_HUMAN	0.0291861	Forearm	Buttock	0.0291861	8.12116	0	0	2642.66	2470.15	0	4947.39	4562.22	5991.94	1413.12	5382.71	11994.4	14802.5	5743.26	73423
Arylamine N-acetyltransferase 2 OS=Homo sapiens GN=NAT2 PE=3 SV=1	A0A0S2A4Q6_HUMAN	0.0292648	Buttock	Forearm	0.0292648	1.29609	304690	311433	307540	221634	380179	422748	633512	307234	286651	205054	179803	188930	240670	583591
Signal transducing adapter molecule 2 OS=Homo sapiens GN=STAM2 PE=1 SV=1	STAM2_HUMAN	0.0295182	Forearm	Buttock	0.0295182	18.2569	11430.5	2357.75	46012.2	16225.3	0	19565.3	23174.7	968646	172609	139892	624788	80069.7	98876.7	83416
Immunoglobulin heavy variable 3-13 OS=Homo sapiens GN=IGHV3-13 PE=1 SV=2	HV313_HUMAN	0.0295878	Buttock	Forearm	0.0295878	2.37381	48033.3	42267.8	31853.9	50972.3	150375	62793.4	49956.2	9768.28	32061.6	38917.7	6167.15	29392	35617.3	31852.9
SEC13-like 1 isoform (Fragment) OS=Homo sapiens PE=2 SV=1	A4UCS7_HUMAN	0.0296383	Forearm	Buttock	0.0296383	2.64886	63191.5	71869.2	91594	108068	12074.2	11180.5	61203.1	161355	138174	86242.6	189611	20845.4	187972	326148
Complement component C8 gamma chain OS=Homo sapiens GN=C8G PE=1 SV=3	CO8G_HUMAN;Q5SQ08_HUMAN	0.0297124	Forearm	Buttock	0.0297124	1.94332	330470	183640	267949	416899	156048	53450.3	288429	564156	449640	493337	387675	544214	494693	363882
Angio-associated migratory cell protein (Fragment) OS=Homo sapiens GN=AAMP PE=1 SV=1	H7C0R2_HUMAN	0.0298265	Forearm	Buttock	0.0298265	2.64262	34967.9	25401.7	16307.5	45511.4	19513.1	44677	37844.7	75409.5	17833.6	94884.2	148478	112667	44880.1	98384.1
Heat shock 60kDa protein 1 (Chaperonin), isoform CRA_a OS=Homo sapiens GN=HSPD1 PE=2 SV=1	A0A024R3X4_HUMAN;B3GQS7_HUMAN;B7Z597_HUMAN;B7Z4F6_HUMAN;B7Z5E7_HUMAN;B7Z532_HUMAN;E7ESH4_HUMAN;A0A0S2Z415_HUMAN;C9JCQ4_HUMAN;C9JL25_HUMAN;B9VP19_HUMAN;Q53QD5_HUMAN	0.0299395	Forearm	Buttock	0.0299395	2.08545	3.44738e+06	5.18552e+06	5.47272e+06	5.96986e+06	3.37155e+06	9.54129e+06	7.14444e+06	8.44047e+06	7.21841e+06	7.23186e+06	9.72508e+06	5.72181e+06	8.91681e+06	3.64402e+07
Cytoplasmic aconitate hydratase OS=Homo sapiens GN=ACO1 PE=1 SV=3	ACOC_HUMAN;Q9HBB2_HUMAN;Q59FI0_HUMAN	0.0300393	Buttock	Forearm	0.0300393	3.37798	996741	1.58866e+06	967570	667884	734082	634957	255341	140853	41991.9	79913.9	101138	163610	141673	1.06121e+06
Vinexin (Fragment) OS=Homo sapiens GN=SORBS3 PE=1 SV=8	H0YB51_HUMAN	0.0301011	Forearm	Buttock	0.0301011	1.67333	15692.9	21678	20926.4	48214.2	9790.71	37412.2	72708.5	39238.8	22479	39154.5	106402	43321.6	36268.8	92016
Adenosylhomocysteinase OS=Homo sapiens GN=AHCY PE=1 SV=4	SAHH_HUMAN;Q1RMG2_HUMAN	0.0303337	Forearm	Buttock	0.0303337	2.83154	105872	40884.9	20450.6	217924	106457	50951.2	76443.6	88980.4	80801.5	152479	215765	281387	169617	763645
Spermatogenesis-associated protein 13 (Fragment) OS=Homo sapiens GN=SPATA13 PE=4 SV=1	V9GZ16_HUMAN	0.030406	Buttock	Forearm	0.030406	16.9382	262646	200006	315323	367593	62492	435984	66528.9	8120.04	0	1581.01	6655.43	13417.9	18395.8	52819
Proteasome (Prosome, macropain) 26S subunit, non-ATPase, 13, isoform CRA_a OS=Homo sapiens GN=PSMD13 PE=4 SV=1	A0A024R201_HUMAN	0.030458	Forearm	Buttock	0.030458	1.92252	38788.4	16779.1	27583.5	61841.9	56574.3	49353.4	71220.5	77122.5	36015.8	31382.6	87974.5	58076.9	58409.6	270341
Annexin OS=Homo sapiens GN=ANXA2 PE=3 SV=1	A0A024R5Z7_HUMAN;H0YN42_HUMAN;H0YMD0_HUMAN;AXA2L_HUMAN;H0YM50_HUMAN;H0YKS4_HUMAN;H0YNP5_HUMAN;B3KRQ1_HUMAN;B4DNH8_HUMAN;H0YMM1_HUMAN;H0YKX9_HUMAN;H0YKL9_HUMAN;H0YNA0_HUMAN;H0YN52_HUMAN;H0YKV8_HUMAN;H0YMD9_HUMAN;H0YKN4_HUMAN;H0YNB8_HUMAN;H0YLE2_HUMAN	0.0304959	Forearm	Buttock	0.0304959	1.47567	4.22292e+07	4.84948e+07	5.06135e+07	8.10789e+07	4.79378e+07	1.19484e+08	8.50254e+07	1.0054e+08	7.99383e+07	7.53814e+07	8.20347e+07	6.91667e+07	1.02902e+08	1.90777e+08
GTP-binding nuclear protein Ran OS=Homo sapiens GN=RAN PE=1 SV=3	RAN_HUMAN;F5H018_HUMAN;B4DV51_HUMAN;H0YFC6_HUMAN;Q0EFC9_HUMAN	0.0305667	Forearm	Buttock	0.0305667	2.4064	384067	312286	426486	516575	508293	151020	152918	625781	551687	946795	1.08904e+06	381234	781465	1.52363e+06
Haptoglobin-related protein OS=Homo sapiens GN=HPR PE=2 SV=2	HPTR_HUMAN;A0A0A0MRD9_HUMAN	0.0306431	Forearm	Buttock	0.0306431	2.84328	78655.9	187551	264576	460404	12739	1.00245e+06	129573	592229	996393	1.13949e+06	1.07546e+06	1.17219e+06	826758	270581
Collagen alpha-3(IV) chain OS=Homo sapiens GN=COL4A3 PE=1 SV=3	CO4A3_HUMAN	0.0306642	Forearm	Buttock	0.0306642	1.45488	608216	256232	313401	626202	436519	1.93494e+06	1.02207e+06	1.08955e+06	730693	741577	993474	1.16989e+06	1.16264e+06	1.67402e+06
Far upstream element-binding protein 3 OS=Homo sapiens GN=FUBP3 PE=1 SV=2	FUBP3_HUMAN	0.0307254	Forearm	Buttock	0.0307254	5.71136	16057.9	54343.9	89870.2	26291.2	23514.1	38178.9	82042.9	72429.9	75983.7	115426	214575	79729	31441.5	1.29687e+06
cDNA FLJ40065 fis, clone TESOP2000400, highly similar to CATHEPSIN B (EC 3.4.22.1) OS=Homo sapiens PE=2 SV=1	B3KUJ8_HUMAN;Q6LAF9_HUMAN;R4GMQ5_HUMAN	0.0307899	Forearm	Buttock	0.0307899	2.49025	789201	859807	868533	906425	483187	717683	329322	1.36683e+06	1.21489e+06	1.26419e+06	2.35686e+06	1.48563e+06	797692	3.85103e+06
Heparin cofactor 2 OS=Homo sapiens GN=SERPIND1 PE=1 SV=3	HEP2_HUMAN;Q8IVC0_HUMAN	0.0308929	Buttock	Forearm	0.0308929	2.8635	164023	103879	85755	411467	201297	171143	187760	40711	51457.8	18582.6	5977.51	90931.5	25570.3	229604
Dihydropyrimidinase-related protein 2 OS=Homo sapiens GN=DPYSL2 PE=1 SV=1	A0A1C7CYX9_HUMAN;Q53ET2_HUMAN;Q8NAN9_HUMAN;A9CQZ2_HUMAN;A9CQZ4_HUMAN	0.0310194	Forearm	Buttock	0.0310194	1.37648	5.35653e+06	7.81949e+06	7.44689e+06	1.16245e+07	4.60091e+06	3.89115e+06	8.95243e+06	9.65949e+06	9.28415e+06	7.98217e+06	1.28434e+07	7.31349e+06	1.07794e+07	1.05381e+07
Actin, cytoplasmic 2 (Fragment) OS=Homo sapiens GN=ACTG1 PE=1 SV=8	I3L4N8_HUMAN	0.031091	Buttock	Forearm	0.031091	6.48806	1.47204e+06	1.67803e+06	831325	760046	76571	632043	175346	85289.4	50942.4	158748	61178.4	109933	137044	263902
40S ribosomal protein S3 OS=Homo sapiens GN=RPS3 PE=1 SV=2	RS3_HUMAN;E9PL09_HUMAN;E9PPU1_HUMAN;Q9NQS8_HUMAN;F2Z2S8_HUMAN;E9PJH4_HUMAN;E9PQX2_HUMAN	0.0313328	Forearm	Buttock	0.0313328	2.91768	87038.5	72797.1	149002	169008	6507.3	72347.5	29796.3	193833	126030	180314	229764	178548	266957	535767
Vitamin D binding protein (Fragment) OS=Homo sapiens GN=Gc PE=4 SV=1	A0A1B1CYC8_HUMAN;A0A1B1CYC5_HUMAN	0.0313705	Forearm	Buttock	0.0313705	1.93667	220677	581399	498905	389691	79349.5	925.452	1.47909e+06	995045	1.12629e+06	946412	354913	495419	23612.8	2.35256e+06
EMILIN-1 OS=Homo sapiens GN=EMILIN1 PE=1 SV=3	EMIL1_HUMAN	0.0314209	Forearm	Buttock	0.0314209	1.25917	6.69176e+06	6.83352e+06	7.73599e+06	9.81564e+06	1.19453e+07	8.00803e+06	1.2604e+07	1.18402e+07	1.02673e+07	8.28628e+06	9.40485e+06	1.23204e+07	1.10196e+07	1.6988e+07
T-box 3 (Ulnar mammary syndrome), isoform CRA_c OS=Homo sapiens GN=TBX3 PE=4 SV=1	A0A024RBL6_HUMAN	0.0316728	Buttock	Forearm	0.0316728	1.51966	1.3619e+06	364772	637143	2.08408e+06	1.10616e+06	1.18035e+06	1.47641e+06	830778	198929	323473	536963	857513	898535	1.75688e+06
Calmodulin-like protein 3 OS=Homo sapiens GN=CALML3 PE=1 SV=2	CALL3_HUMAN;CALM1_HUMAN	0.0323303	Forearm	Buttock	0.0323303	26.9702	1393.02	0.455648	1626.8	1137.76	0	4857.1	1798.94	5932.24	1602.53	3025.55	14041.6	6675.64	5193.74	255187
Catalase OS=Homo sapiens GN=CAT PE=1 SV=3	CATA_HUMAN;B4DWK8_HUMAN;Q8TAK2_HUMAN;A0A1C9J7V9_HUMAN	0.0324001	Forearm	Buttock	0.0324001	1.78429	8.87986e+06	9.52298e+06	1.2315e+07	1.28696e+07	1.83385e+07	9.45973e+06	2.03806e+07	2.60662e+07	2.07727e+07	1.98605e+07	2.72858e+07	3.3977e+07	2.45117e+07	1.12633e+07
Secreted frizzled-related protein 1 OS=Homo sapiens GN=SFRP1 PE=1 SV=1	SFRP1_HUMAN	0.0326783	Buttock	Forearm	0.0326783	1.34307	608164	362912	333983	410611	475588	201502	519033	356317	163495	137277	265767	439995	97519.2	707644
cDNA FLJ76362 OS=Homo sapiens PE=2 SV=1	A8K8J2_HUMAN	0.0327231	Buttock	Forearm	0.0327231	1.767	274051	94181.1	113745	94252.4	114044	88419.8	246086	71137.4	28243.3	24588.7	63822.1	94607.3	94679.3	202876
Eukaryotic translation initiation factor 3 subunit C OS=Homo sapiens GN=EIF3S8 PE=3 SV=1	A0A024QYU9_HUMAN	0.0327356	Forearm	Buttock	0.0327356	2.11131	37009.6	30600.3	23071.1	152420	47567.2	126667	101373	107039	30250.8	55762.4	134112	107905	170868	489216
AP complex subunit beta OS=Homo sapiens GN=AP2B1 PE=1 SV=1	A0A087X253_HUMAN	0.0327507	Forearm	Buttock	0.0327507	9.09992	6914.13	0	4501.32	38219.6	3478.33	0	4763.86	62836.8	39636	31925.8	72932.5	62542.9	107563	149242
1-phosphatidylinositol 4,5-bisphosphate phosphodiesterase delta-1 OS=Homo sapiens GN=PLCD1 PE=1 SV=2	PLCD1_HUMAN	0.0330486	Forearm	Buttock	0.0330486	2.12921	0	0	0	32158.7	0	66389.5	11701	8.99976	4103.3	25395.5	45130	19989.5	68981.9	71135.1
Milk fat globule-EGF factor 8 protein, isoform CRA_a OS=Homo sapiens GN=MFGE8 PE=4 SV=1	A0A024RC55_HUMAN;A0A024RC59_HUMAN	0.033426	Forearm	Buttock	0.033426	2.03971	83874.9	10762.6	23326.5	56365.5	48518.3	91688.8	95490	126859	24983.8	49363.4	30780.2	97929.5	227573	278844
Membrane primary amine oxidase OS=Homo sapiens GN=AOC3 PE=1 SV=3	AOC3_HUMAN;K7EL47_HUMAN	0.0334322	Buttock	Forearm	0.0334322	1.52006	1.19405e+06	1.11049e+06	1.43333e+06	1.09574e+06	1.28411e+06	1.36892e+06	1.79864e+06	914398	885976	508401	478294	413177	1.86781e+06	1.04042e+06
Stomatin-like protein 2, mitochondrial OS=Homo sapiens GN=STOML2 PE=1 SV=1	A0A087WYB4_HUMAN;F2Z2I8_HUMAN	0.033587	Forearm	Buttock	0.033587	2.7028	13782.4	68111.1	74624.3	229298	40920.4	121004	22363.3	117828	92361.2	140729	339997	100148	190543	559271
Apolipoprotein D OS=Homo sapiens GN=APOD PE=1 SV=1	APOD_HUMAN;B4DGC3_HUMAN;F8WBT9_HUMAN	0.0339823	Forearm	Buttock	0.0339823	2.08288	1.27646e+06	2.44673e+06	2.35275e+06	4.9894e+06	3.21506e+06	1.7204e+06	4.73176e+06	9.76825e+06	6.00171e+06	3.21005e+06	6.70701e+06	3.5782e+06	7.93493e+06	5.98319e+06
FYVE and coiled-coil domain-containing protein 1 OS=Homo sapiens GN=FYCO1 PE=1 SV=3	FYCO1_HUMAN	0.0342551	Forearm	Buttock	0.0342551	1.57066	477760	434650	527295	369021	398431	539382	719886	868397	713811	570213	1.30957e+06	578191	659398	744998
Prolargin OS=Homo sapiens GN=PRELP PE=1 SV=1	PRELP_HUMAN	0.0344678	Buttock	Forearm	0.0344678	1.64117	4.49268e+07	1.84216e+07	2.58204e+07	4.50497e+07	6.17998e+07	3.14383e+07	8.06146e+07	1.29202e+07	2.24239e+07	1.41039e+07	1.82264e+07	2.42474e+07	2.81194e+07	6.76728e+07
Electron transfer flavoprotein subunit beta OS=Homo sapiens GN=ETFB PE=1 SV=3	ETFB_HUMAN;M0QY67_HUMAN	0.0345262	Forearm	Buttock	0.0345262	1.85812	276926	534747	639269	718205	463404	692429	866528	887563	614943	718414	1.05921e+06	483296	1.11335e+06	2.91154e+06
TBC1 domain family member 2A OS=Homo sapiens GN=TBC1D2 PE=1 SV=3	TBD2A_HUMAN	0.034551	Forearm	Buttock	0.034551	1.88106	3.21122e+06	3.37337e+06	4.81647e+06	5.66986e+06	4.41866e+06	1.13642e+07	9.23002e+06	1.12415e+07	1.48481e+07	8.51123e+06	1.08303e+07	1.13543e+07	6.1985e+06	1.6178e+07
Dermcidin OS=Homo sapiens GN=DCD PE=1 SV=2	DCD_HUMAN	0.0347388	Forearm	Buttock	0.0347388	1.92221	733886	569183	677725	1.13619e+06	609312	745809	1.01999e+06	1.39612e+06	929912	576825	1.27103e+06	1.3089e+06	1.04243e+06	4.03172e+06
UPF0587 protein C1orf123 OS=Homo sapiens GN=C1orf123 PE=1 SV=1	CA123_HUMAN	0.0348072	Forearm	Buttock	0.0348072	1.45267	42914.2	28190.6	49033.1	154700	44851.1	58531.9	146091	103800	79785	73399.4	98904.2	85160.4	93977.8	226626
cDNA FLJ59103, highly similar to T-complex protein 1 subunit epsilon OS=Homo sapiens PE=2 SV=1	B4DZY9_HUMAN	0.034933	Buttock	Forearm	0.034933	1.37436	1.60806e+06	1.34981e+06	1.85809e+06	1.84776e+06	1.95335e+06	1.3042e+06	1.93681e+06	1.15729e+06	1.0221e+06	876337	826185	1.24251e+06	1.25583e+06	2.2478e+06
Hemoglobin alpha 1 (Fragment) OS=Homo sapiens GN=HBA1 PE=3 SV=1	Q6J1Z9_HUMAN	0.035085	Buttock	Forearm	0.035085	4.31766	11680.5	76400.7	40921.1	150377	46338.5	47786.4	9463.13	4073.29	5611.89	6164.01	13091.9	6223.46	6714.66	46818.8
FAST kinase OS=Homo sapiens GN=FASTK PE=4 SV=1	A0A090N8I0_HUMAN	0.0351084	Forearm	Buttock	0.0351084	2.16622	17656.7	980.903	6149.42	32638.6	18556.1	56029.1	57998.6	35965.9	28290.5	25822.7	36411.9	54601.2	64787.6	165723
Immunoglobulin epsilon heavy chain OS=Homo sapiens PE=1 SV=1	IGE_HUMAN	0.035434	Forearm	Buttock	0.035434	2.25568	10683.5	10220.6	13363.6	107562	29261.3	68722.3	18119.5	96087.7	21442	22109.5	98810.2	84561.4	75577.5	183224
C-type mannose receptor 2 OS=Homo sapiens GN=MRC2 PE=1 SV=2	MRC2_HUMAN;B3KSB2_HUMAN	0.0354644	Forearm	Buttock	0.0354644	2.06832	252641	148758	219523	544830	588655	900811	872276	1.07916e+06	1.49923e+06	932232	815569	864125	1.39897e+06	706700
Cathepsin D OS=Homo sapiens GN=CTSD PE=1 SV=1	A0A1B0GV23_HUMAN;A0A1B0GVP3_HUMAN;C9JH19_HUMAN;H7C1V0_HUMAN;F8W787_HUMAN;A0A0S2Z3L4_HUMAN	0.0355471	Forearm	Buttock	0.0355471	2.78799	19630.9	20697.1	40350.9	21933.3	43674.1	52380.6	83330	56732.8	44438.3	45456.8	58976.2	39623.8	59746	481232
Integrin beta-1 OS=Homo sapiens GN=ITGB1 PE=1 SV=2	ITB1_HUMAN;C9JPK5_HUMAN;C9JJP8_HUMAN	0.0355872	Forearm	Buttock	0.0355872	1.8302	708733	869554	1.04291e+06	1.02726e+06	1.15567e+06	362549	467693	1.42009e+06	1.33273e+06	1.03706e+06	1.502e+06	1.23221e+06	1.13592e+06	2.65202e+06
Nidogen-1 OS=Homo sapiens GN=NID1 PE=1 SV=3	NID1_HUMAN	0.0358332	Buttock	Forearm	0.0358332	1.34278	1.28455e+07	1.74311e+07	1.44273e+07	9.40664e+06	8.45477e+06	8.54196e+06	1.07137e+07	8.54167e+06	1.09274e+07	7.07818e+06	8.64386e+06	6.26871e+06	6.51039e+06	1.29636e+07
Major vault protein OS=Homo sapiens GN=MVP PE=1 SV=4	MVP_HUMAN;B4DDR2_HUMAN;B4DP93_HUMAN;B4DXN0_HUMAN;X5DNU0_HUMAN;X5D7S8_HUMAN;X5DP24_HUMAN;H3BQK6_HUMAN;H3BRL2_HUMAN;H3BNF6_HUMAN;H3BNF2_HUMAN;I3L155_HUMAN	0.0363346	Forearm	Buttock	0.0363346	1.75558	2.89019e+06	1.80783e+06	2.36349e+06	3.88254e+06	3.40481e+06	2.61753e+06	3.25564e+06	5.77544e+06	2.08085e+06	2.60269e+06	4.3748e+06	3.81336e+06	5.99451e+06	1.08599e+07
Beta-2-microglobulin OS=Homo sapiens GN=B2M PE=1 SV=1	B2MG_HUMAN;A6XMH4_HUMAN;A6XMH5_HUMAN;A6XND9_HUMAN	0.0363509	Forearm	Buttock	0.0363509	2.02575	4.31817e+06	1.40359e+06	1.55469e+06	2.19835e+06	2.08979e+06	7.731e+06	9.17119e+06	9.79606e+06	1.00326e+07	8.0986e+06	8.34052e+06	9.07503e+06	6.5557e+06	5.76813e+06
NADH-cytochrome b5 reductase OS=Homo sapiens GN=CYB5R3 PE=3 SV=1	A0A024R4X0_HUMAN;B1AHF3_HUMAN;Q6TGM5_HUMAN	0.0366131	Forearm	Buttock	0.0366131	1.47192	1.12194e+06	434423	1.01782e+06	2.00105e+06	1.06831e+06	4.80053e+06	2.93289e+06	2.15719e+06	1.36438e+06	2.38609e+06	1.82436e+06	3.57473e+06	3.88277e+06	4.50027e+06
Sushi, von Willebrand factor type A, EGF and pentraxin domain-containing protein 1 OS=Homo sapiens GN=SVEP1 PE=1 SV=1	A0A0A0MSD0_HUMAN;B3KV07_HUMAN	0.0367014	Forearm	Buttock	0.0367014	18.702	0	5615.61	7447.49	2223.02	1474.8	0.565425	2378.66	147081	9856.88	22175.1	52049.8	63243.5	42967.1	20585
Putative trypsin-6 OS=Homo sapiens GN=PRSS3P2 PE=5 SV=2	TRY6_HUMAN	0.0368775	Forearm	Buttock	0.0368775	2.06987	2.12778e+06	1.88015e+06	2.48434e+06	2.84019e+06	2.70082e+06	5.92776e+06	5.30769e+06	7.5268e+06	8.9361e+06	5.70472e+06	9.28678e+06	8.15549e+06	5.12224e+06	3.43114e+06
cDNA, FLJ93750, Homo sapiens DEAD (Asp-Glu-Ala-Asp) box polypeptide 6 (DDX6), mRNA OS=Homo sapiens PE=2 SV=1	B2R858_HUMAN	0.0369349	Forearm	Buttock	0.0369349	1.56121	281362	45649.5	40751.6	175053	209594	136277	128031	181648	102621	112687	254291	275030	253017	408012
Putative small nuclear ribonucleoprotein G-like protein 15 OS=Homo sapiens GN=SNRPGP15 PE=5 SV=2	RUXGL_HUMAN	0.0369679	Forearm	Buttock	0.0369679	2.11846	73855.9	71907.5	114640	77286.7	75476	99692.3	120642	173548	130283	102756	267546	250503	70715.8	346697
cDNA, FLJ95242, highly similar to Homo sapiens L-3-hydroxyacyl-Coenzyme A dehydrogenase, short chain (HADHSC), mRNA OS=Homo sapiens PE=2 SV=1	B2RB06_HUMAN;A0A1W2PQC2_HUMAN;A0A1W2PQ78_HUMAN	0.0370096	Forearm	Buttock	0.0370096	2.78874	334833	185671	291951	621531	300191	773096	482361	661708	350303	668852	705860	785922	678874	4.48578e+06
Poly(U)-binding-splicing factor PUF60 (Fragment) OS=Homo sapiens GN=PUF60 PE=1 SV=1	A0A0J9YVP6_HUMAN;H0YCP8_HUMAN;E9PMU7_HUMAN	0.0371828	Forearm	Buttock	0.0371828	1.59833	107257	114046	134705	281764	169794	410215	427535	185036	208415	185832	391252	289599	278229	1.0914e+06
Tripartite motif-containing 29, isoform CRA_a OS=Homo sapiens GN=TRIM29 PE=4 SV=1	A0A024R3J1_HUMAN;Q0P6H7_HUMAN;B7Z5V8_HUMAN;B7Z5V5_HUMAN;E9PI31_HUMAN	0.0372018	Forearm	Buttock	0.0372018	1.94792	3.35612e+06	4.91101e+06	3.29166e+06	3.18566e+06	981623	2.87198e+06	1.81086e+06	5.22441e+06	5.69153e+06	4.15308e+06	6.91476e+06	2.73842e+06	3.03861e+06	1.19942e+07
Lambda-chain (AA -20 to 215) OS=Homo sapiens PE=1 SV=1	A2NUT2_HUMAN;LV151_HUMAN	0.0374959	Forearm	Buttock	0.0374959	1.57159	96466.4	86045.2	91725.5	163607	59879.3	244520	249181	327183	91061.7	124913	189340	179900	289269	356450
ATP synthase subunit alpha, mitochondrial OS=Homo sapiens GN=ATP5A1 PE=1 SV=1	ATPA_HUMAN;K7ERX7_HUMAN;K7EK77_HUMAN;K7ENJ4_HUMAN;B4DGW3_HUMAN;K7EJP1_HUMAN;K7ESA0_HUMAN	0.0375314	Forearm	Buttock	0.0375314	1.74003	1.24282e+07	9.25243e+06	1.16554e+07	1.2719e+07	9.27889e+06	1.96735e+07	1.65293e+07	1.73431e+07	1.22022e+07	1.35915e+07	2.41697e+07	1.86962e+07	1.668e+07	5.65934e+07
Lipopolysaccharide-binding protein OS=Homo sapiens GN=LBP PE=1 SV=3	LBP_HUMAN	0.0375805	Forearm	Buttock	0.0375805	4.00371	98782.4	50350.7	33521.3	7032.94	17837.9	253.654	8828.41	282453	40800	108048	142004	47582.3	127870	118474
Utrophin (Fragment) OS=Homo sapiens GN=UTRN PE=1 SV=1	H0Y337_HUMAN	0.0376402	Forearm	Buttock	0.0376402	1.52	301871	282733	341748	278338	816083	469628	504481	557147	621907	443146	616528	714794	413839	1.18486e+06
T-complex protein 1 subunit theta OS=Homo sapiens GN=CCT8 PE=1 SV=4	TCPQ_HUMAN	0.0377212	Forearm	Buttock	0.0377212	2.77271	448055	397211	391555	669901	272108	169915	149241	703043	662335	712189	1.10861e+06	329517	768448	2.64205e+06
Exosome complex component RRP4 OS=Homo sapiens GN=EXOSC2 PE=1 SV=1	A3KFL2_HUMAN	0.0377473	Buttock	Forearm	0.0377473	1.61543	683617	343097	511835	563529	1.0208e+06	491051	766295	196203	184746	151041	143663	316948	544818	1.17408e+06
Cytochrome b-c1 complex subunit 2, mitochondrial OS=Homo sapiens GN=UQCRC2 PE=1 SV=3	QCR2_HUMAN;H3BSJ9_HUMAN;H3BP04_HUMAN;A0A087WVZ4_HUMAN	0.0379366	Forearm	Buttock	0.0379366	1.95584	973142	2.00261e+06	1.52718e+06	1.69069e+06	2.37356e+06	1.08596e+06	885956	1.72244e+06	2.43972e+06	2.29236e+06	3.12607e+06	1.93205e+06	4.12609e+06	4.97404e+06
Ras-related protein Rap-2a OS=Homo sapiens GN=RAP2A PE=1 SV=1	RAP2A_HUMAN	0.0379827	Forearm	Buttock	0.0379827	1.7209	10274.1	23383.3	7841.55	46247.1	59767.5	11020.7	61483.9	48505.5	34352.3	47904.3	57128.2	54831.2	60926.5	74980.2
cDNA FLJ59940, highly similar to Tubulin beta-2C chain OS=Homo sapiens PE=2 SV=1	B4DNW1_HUMAN	0.0379852	Forearm	Buttock	0.0379852	1.47576	91023.5	106937	100966	61517.9	106821	121064	111526	133383	97998.5	148658	136173	218578	103655	194376
Vesicle-trafficking protein SEC22b OS=Homo sapiens GN=SEC22B PE=1 SV=4	SC22B_HUMAN;A0A087X1A9_HUMAN	0.0382095	Forearm	Buttock	0.0382095	3.35855	89817.8	30684.3	170077	111867	141471	78871.1	28217.7	242846	124676	182289	418555	197205	120128	900740
Synaptotagmin-13 (Fragment) OS=Homo sapiens GN=SYT13 PE=1 SV=1	H0YD47_HUMAN	0.0382872	Forearm	Buttock	0.0382872	3.81991	1.64163e+07	1.65697e+07	1.61547e+07	1.86678e+07	1.63734e+07	48657.4	3.06951e+06	4.22716e+07	6.07677e+07	3.64131e+07	5.72261e+07	4.35066e+07	3.38153e+07	5.94786e+07
Serum paraoxonase/arylesterase 1 OS=Homo sapiens GN=PON1 PE=1 SV=3	PON1_HUMAN;PON3_HUMAN	0.0384124	Forearm	Buttock	0.0384124	2.06158	298044	415343	368835	355429	85101.1	325634	284441	647068	730723	626733	450530	984244	613220	344474
Cytochrome c oxidase subunit 4 isoform 1, mitochondrial OS=Homo sapiens GN=COX4I1 PE=1 SV=1	COX41_HUMAN;H3BN72_HUMAN;H3BPG0_HUMAN;H3BNI5_HUMAN	0.0385013	Forearm	Buttock	0.0385013	2.67928	254279	211618	359444	382722	619910	237360	812798	539960	297346	406507	460892	701468	582090	4.72306e+06
SH3-domain GRB2-like endophilin B2, isoform CRA_a OS=Homo sapiens GN=SH3GLB2 PE=4 SV=1	A0A024R896_HUMAN	0.0385307	Forearm	Buttock	0.0385307	2.16636	8227.23	41529.7	41722.7	65250.1	8010.75	10133.7	36158.3	51561.5	83192.4	30323.3	46643.4	46076.3	43995.7	155381
Alcohol dehydrogenase 1A OS=Homo sapiens GN=ADH1A PE=1 SV=2	ADH1A_HUMAN	0.0386254	Forearm	Buttock	0.0386254	2.68927	807990	424267	541208	101123	823251	437374	373695	1.16488e+06	1.34602e+06	931951	1.8314e+06	539575	1.36474e+06	2.25783e+06
cDNA FLJ77346, highly similar to Homo sapiens DEAD (Asp-Glu-Ala-Asp) box polypeptide 49 (DDX49), mRNA OS=Homo sapiens PE=2 SV=1	A8K7A1_HUMAN	0.0388704	Forearm	Buttock	0.0388704	2.23012	45550.7	51553.7	98854.2	136104	78250.6	5247.05	110841	108049	68819.2	122962	245852	129204	104873	394178
Caprin-1 OS=Homo sapiens GN=CAPRIN1 PE=1 SV=2	CAPR1_HUMAN	0.0395493	Forearm	Buttock	0.0395493	1.70434	59418.3	167441	166741	200776	60929.5	43893.7	94508.9	122396	145002	155877	319896	105656	97317.2	406606
Dual specificity protein phosphatase 3 OS=Homo sapiens GN=DUSP3 PE=1 SV=1	DUS3_HUMAN	0.0396631	Forearm	Buttock	0.0396631	1.6269	21252.7	1570.05	9231.51	46207.7	7835.74	33008.2	23937.8	32429.2	4156.72	17623.9	37963.7	19027.2	29260.8	92256.5
Inter-alpha-trypsin inhibitor heavy chain H3 OS=Homo sapiens GN=ITIH3 PE=1 SV=1	A0A087WW43_HUMAN;B4DPQ4_HUMAN	0.0399005	Buttock	Forearm	0.0399005	2.9295	671344	971693	961747	738001	1.62082e+06	340757	224987	471893	89785.2	181367	173288	297237	216107	457795
IgG receptor FcRn large subunit p51 (Fragment) OS=Homo sapiens GN=FCGRT PE=1 SV=1	M0QYN1_HUMAN	0.0401684	Forearm	Buttock	0.0401684	1.71873	137014	429653	429359	580801	218993	107416	592938	653915	750689	618859	733326	697644	437318	398508
ATP-dependent RNA helicase DDX3X OS=Homo sapiens GN=DDX3X PE=1 SV=3	DDX3X_HUMAN;B4DLU5_HUMAN	0.0402099	Forearm	Buttock	0.0402099	1.8364	5400.81	3917.3	9004.65	10345.2	11158.5	3010.73	12818.4	10482.1	4215.62	12390	30863.2	21451.5	2342.81	20460.5
Annexin (Fragment) OS=Homo sapiens GN=ANXA6 PE=2 SV=1	A0A0S2Z2Z6_HUMAN;B7Z582_HUMAN;E5RK69_HUMAN;E7EMC6_HUMAN;E5RJF5_HUMAN;E5RI05_HUMAN;E5RFF0_HUMAN;H0YC77_HUMAN	0.0403711	Forearm	Buttock	0.0403711	1.45898	4.37728e+06	4.12555e+06	4.1775e+06	8.5049e+06	5.40623e+06	7.09168e+06	8.49075e+06	7.79189e+06	6.26394e+06	6.06119e+06	6.88751e+06	7.75503e+06	7.25445e+06	1.9517e+07
Armadillo repeat-containing X-linked protein 4 OS=Homo sapiens GN=ARMCX4 PE=1 SV=3	F8W8Y7_HUMAN	0.0404773	Buttock	Forearm	0.0404773	3.8414	3.65646e+06	524951	898556	1.58389e+06	3.05633e+06	1.04906e+06	190093	475866	33775.4	91255.9	334742	539766	670213	707336
Pentraxin-related protein PTX3 OS=Homo sapiens GN=PTX3 PE=1 SV=3	PTX3_HUMAN	0.040527	Forearm	Buttock	0.040527	2.10516	162572	120937	246368	144431	238141	137824	38705	378037	108435	412223	149416	717573	234763	292027
Acetyl-Coenzyme A acyltransferase 1 (Peroxisomal 3-oxoacyl-Coenzyme A thiolase), isoform CRA_a OS=Homo sapiens GN=ACAA1 PE=3 SV=1	A0A024R2M6_HUMAN;C9JDE9_HUMAN;A0A140VJX0_HUMAN;B4E072_HUMAN;B4DVF4_HUMAN	0.0409744	Forearm	Buttock	0.0409744	6.14023	42874.1	50780.6	89449.9	155867	13095.6	97248.9	75022.1	127336	107995	147972	208110	90639.8	107482	2.43003e+06
Sperm binding protein 1a OS=Homo sapiens PE=2 SV=1	A0A1L1UHR1_HUMAN;C9JI87_HUMAN	0.0412186	Forearm	Buttock	0.0412186	4.10748	65369.8	81194.9	94040	231743	126351	23243	71741.6	237683	196480	191919	253077	102015	346012	1.52211e+06
Bcl-2-associated transcription factor 1 OS=Homo sapiens GN=BCLAF1 PE=1 SV=1	A0A1W2PQ43_HUMAN	0.0414184	Forearm	Buttock	0.0414184	12.9064	672.356	3332.64	4544.25	7411.06	1239.94	0	677.981	23957.7	5874.54	19541.7	41757.9	33349.6	82171.3	24090.2
Caspase recruitment domain-containing protein 18 OS=Homo sapiens GN=CARD18 PE=1 SV=1	G5EA35_HUMAN	0.0414441	Forearm	Buttock	0.0414441	6.93261	38206.8	15188.2	19825.1	19803.2	10223.3	50101.8	5060.21	113262	36933.6	50275.1	66071	72175.2	47728.9	711739
Arachidonate 15-lipoxygenase B OS=Homo sapiens GN=ALOX15B PE=1 SV=1	I3L1D5_HUMAN	0.0415416	Forearm	Buttock	0.0415416	27.6595	33.3008	88.9777	923.891	0	839.363	876.247	37622	1456.66	376.653	4742.34	12591.4	3902.98	1399.68	1.09253e+06
Talin-1 OS=Homo sapiens GN=TLN1 PE=2 SV=1	A0A1S5UZ07_HUMAN;Q9Y4A1_HUMAN	0.0416481	Forearm	Buttock	0.0416481	1.21325	1.42215e+07	1.3458e+07	1.36387e+07	2.22508e+07	1.56575e+07	2.44447e+07	2.9982e+07	1.94554e+07	1.77359e+07	2.0627e+07	2.34853e+07	1.87573e+07	2.04135e+07	4.16802e+07
Fibulin-1 OS=Homo sapiens GN=FBLN1 PE=1 SV=4	FBLN1_HUMAN;Q8NBH6_HUMAN;B1AHM7_HUMAN;H7C1M6_HUMAN;B1AHM6_HUMAN;B1AHM8_HUMAN	0.0418127	Forearm	Buttock	0.0418127	5.25165	520858	558491	424797	860831	129762	1.20908e+06	2.13772e+06	1.04672e+07	2.13791e+06	2.06552e+06	6.68279e+06	3.15264e+06	5.78226e+06	389424
HCG1991735, isoform CRA_a OS=Homo sapiens GN=hCG_1991735 PE=4 SV=1	A0A024RC65_HUMAN;A0A0J9YXZ5_HUMAN;B4E2M0_HUMAN;Q6P1N4_HUMAN;Q05DN7_HUMAN;A0A087WWP1_HUMAN;A0A087X225_HUMAN;B4DNP4_HUMAN;H0YKA5_HUMAN	0.0419023	Forearm	Buttock	0.0419023	1.40727	1.18426e+06	1.57842e+06	1.51032e+06	4.04016e+06	1.66133e+06	5.38262e+06	5.15909e+06	3.72365e+06	2.34904e+06	2.76719e+06	3.8196e+06	3.87693e+06	4.55246e+06	7.78306e+06
KIAA1529 protein OS=Homo sapiens GN=KIAA1529 PE=2 SV=1	B7ZMG3_HUMAN	0.0419646	Buttock	Forearm	0.0419646	312.053	82643.3	88566	95250.9	118.709	71977.4	471.145	0	0	0	0	0	94.394	0	992.049
Glutathione S-transferase kappa 1 OS=Homo sapiens GN=GSTK1 PE=1 SV=3	GSTK1_HUMAN;E9PFN5_HUMAN;B3KTA6_HUMAN	0.042192	Forearm	Buttock	0.042192	3.05363	289921	193442	216931	563279	155281	131877	238044	386996	274337	354552	538468	385276	601123	2.92151e+06
L-lactate dehydrogenase A chain OS=Homo sapiens GN=LDHA PE=1 SV=2	LDHA_HUMAN;B4DJI1_HUMAN;F5GXY2_HUMAN;F5GXH2_HUMAN;F5H5J4_HUMAN;F5GWW2_HUMAN	0.0423595	Forearm	Buttock	0.0423595	2.11947	1.51387e+06	858964	787831	3.68881e+06	2.01043e+06	2.59264e+06	1.8926e+06	2.48379e+06	1.0632e+06	1.68023e+06	2.94526e+06	3.51653e+06	4.92097e+06	1.16747e+07
KN motif and ankyrin repeat domain-containing protein 2 OS=Homo sapiens GN=KANK2 PE=1 SV=1	KANK2_HUMAN;K7ERU2_HUMAN;Q9NXX5_HUMAN;K7EIU4_HUMAN;K7ES05_HUMAN	0.0424061	Forearm	Buttock	0.0424061	1.33405	267585	220326	350536	386252	204708	487755	770807	388633	284825	329502	578110	281750	424908	1.29816e+06
Inorganic pyrophosphatase OS=Homo sapiens GN=PPA1 PE=1 SV=2	IPYR_HUMAN;Q5SQT6_HUMAN;H0YAK2_HUMAN	0.0427455	Forearm	Buttock	0.0427455	1.24629	474244	737371	864826	1.33623e+06	561690	1.16244e+06	1.36931e+06	915197	933898	1.3262e+06	1.7086e+06	882215	1.06649e+06	1.27592e+06
Collagen, type IV, alpha 2, isoform CRA_a OS=Homo sapiens GN=COL4A2 PE=3 SV=1	A0A024RDW8_HUMAN;A2A352_HUMAN	0.0428929	Forearm	Buttock	0.0428929	2.06867	627712	946638	628119	186185	326388	494140	1.75241e+06	2.59039e+06	1.13547e+06	1.0432e+06	1.81344e+06	737091	472108	2.47217e+06
Calpain 2, large [catalytic] subunit variant (Fragment) OS=Homo sapiens PE=2 SV=1	Q59EF6_HUMAN;B4E1R7_HUMAN;B4DN77_HUMAN;B3KUH9_HUMAN	0.0429296	Forearm	Buttock	0.0429296	1.46203	420450	317362	509272	135625	571949	717907	1.1549e+06	515544	750286	608801	577335	774918	749937	1.61904e+06
cDNA FLJ10435 fis, clone NT2RP1000493, highly similar to Splicing factor 3B subunit 3 OS=Homo sapiens PE=2 SV=1	B3KM77_HUMAN	0.0429392	Buttock	Forearm	0.0429392	1.43471	2.88314e+06	1.52729e+06	4.0017e+06	3.97365e+06	4.34249e+06	6.85557e+06	4.49367e+06	1.28933e+06	1.31929e+06	2.21908e+06	1.30091e+06	2.83922e+06	4.07518e+06	6.52714e+06
Complement factor D OS=Homo sapiens GN=CFD PE=1 SV=5	CFAD_HUMAN	0.0430339	Buttock	Forearm	0.0430339	1.62883	6.49993e+06	4.89925e+06	4.36715e+06	1.03665e+07	2.75075e+06	7.60499e+06	9.22412e+06	4.89053e+06	3.7081e+06	2.39823e+06	3.93138e+06	4.12938e+06	4.49016e+06	4.51697e+06
Complement component 9, isoform CRA_a OS=Homo sapiens GN=C9 PE=4 SV=1	A0A024R035_HUMAN	0.0436474	Forearm	Buttock	0.0436474	1.51866	1.5842e+06	1.10219e+06	1.16371e+06	2.281e+06	1.15646e+06	2.93851e+06	2.54007e+06	4.49922e+06	2.12728e+06	2.66465e+06	3.15501e+06	1.9439e+06	3.14339e+06	1.85395e+06
cDNA, FLJ95508, highly similar to Homo sapiens 5'-nucleotidase, ecto (CD73) (NT5E), mRNA OS=Homo sapiens PE=2 SV=1	B2RBH2_HUMAN	0.0436535	Forearm	Buttock	0.0436535	2.14759	24388.1	26101.6	30321.2	52539.9	59089.8	577.177	12858.4	49482.5	52142.6	39729.4	78364.1	82159.2	16351.6	123908
cDNA FLJ61099, highly similar to ADP-ribosylation factor 1 OS=Homo sapiens PE=2 SV=1	B4DEB9_HUMAN	0.0436595	Forearm	Buttock	0.0436595	1.50304	8383.49	7141.49	16641.3	62042.9	3825.11	42105.2	328477	79725.1	44887	37929.4	62822.6	117085	181238	180663
Amine oxidase [flavin-containing] B OS=Homo sapiens GN=MAOB PE=1 SV=3	AOFB_HUMAN	0.0441848	Forearm	Buttock	0.0441848	1.6621	129085	96868	208907	225558	241818	202139	154225	276267	211338	224559	246907	299384	220352	613113
Aldo-keto reductase family 1 member C2 OS=Homo sapiens GN=AKR1C2 PE=1 SV=3	AK1C2_HUMAN;Q59GU2_HUMAN;B4DK69_HUMAN;S4R3P0_HUMAN	0.0442369	Forearm	Buttock	0.0442369	2.11579	16035	18596.9	42606.1	269832	57194.4	84738.9	7882.69	71985.9	30965.8	100640	314412	237893	78372.7	217036
Testis tissue sperm-binding protein Li 44a OS=Homo sapiens GN=WDR77 PE=2 SV=1	A0A024R0H7_HUMAN	0.0442968	Forearm	Buttock	0.0442968	1.89151	87551.2	101310	106119	124109	37346.4	13136.8	172571	134341	150961	116954	184189	166915	171724	289536
Alpha-2-macroglobulin OS=Homo sapiens GN=A2M PE=1 SV=3	A2MG_HUMAN;F8W7L3_HUMAN;H0YFH1_HUMAN;B7Z7M2_HUMAN;Q9BQ22_HUMAN	0.0443894	Forearm	Buttock	0.0443894	1.64313	6.40058e+06	1.45431e+07	1.45896e+07	2.30158e+07	5.30963e+06	1.38318e+07	1.5378e+07	2.65789e+07	2.19711e+07	2.5266e+07	1.97593e+07	2.24165e+07	1.97496e+07	1.71822e+07
Spectrin domain with coiled-coils 1, isoform CRA_a OS=Homo sapiens GN=SPECC1 PE=4 SV=1	A0A024QYY9_HUMAN	0.0445062	Buttock	Forearm	0.0445062	7.4786	64969.8	75870.9	115050	23931.3	72042.1	98184.9	77652.3	11597.3	0	5457.17	1334.78	6724.25	8196.34	37251.7
Chymotrypsinogen B OS=Homo sapiens GN=CTRB1 PE=2 SV=2	CTRB1_HUMAN	0.0446133	Forearm	Buttock	0.0446133	5.99075	22294.1	3755.04	91655.3	211668	61506.4	512095	71096.9	997862	1.33601e+06	805898	1.14276e+06	982558	544483	25834.8
40S ribosomal protein S10 OS=Homo sapiens GN=RPS10 PE=1 SV=1	RS10_HUMAN;Q59GE4_HUMAN;S4R435_HUMAN	0.0448108	Forearm	Buttock	0.0448108	1.30452	35188.3	10283.6	29525.3	65448.6	10879.2	69821.8	444205	119451	83239.5	43737.9	99136.8	69222	235882	217297
Septin 9, isoform CRA_a OS=Homo sapiens GN=SEPT9 PE=3 SV=1	A0A024R8V0_HUMAN;A0A0S2Z5W9_HUMAN;K7EK18_HUMAN;K7EIE4_HUMAN;K7EJ51_HUMAN;K7ELJ9_HUMAN;A2VCQ5_HUMAN;K7EJZ2_HUMAN;K7EIR4_HUMAN;K7ERG1_HUMAN	0.0449829	Forearm	Buttock	0.0449829	1.95754	1.44459e+06	1.59224e+06	2.42429e+06	3.33607e+06	784968	2.71817e+06	3.9036e+06	3.1838e+06	2.37851e+06	2.84495e+06	3.73125e+06	3.28657e+06	2.37591e+06	1.39189e+07
TNS1 protein OS=Homo sapiens GN=TNS1 PE=2 SV=1	Q0VG54_HUMAN;A0A087WWW7_HUMAN;B7Z6H8_HUMAN;H0Y4U1_HUMAN;C9J8K5_HUMAN;TENS3_HUMAN	0.0451398	Forearm	Buttock	0.0451398	1.42858	623151	680712	1.00605e+06	983766	360225	716023	1.31815e+06	1.04518e+06	600053	997658	1.37145e+06	1.02752e+06	1.00322e+06	2.0808e+06
Testicular haploid expressed gene protein-like OS=Homo sapiens GN=THEGL PE=2 SV=1	THEGL_HUMAN	0.0456204	Buttock	Forearm	0.0456204	2.09569	462932	251306	460233	230338	98233.1	133590	142937	104217	10709	310707	228690	4740.36	75936	114156
Myoferlin OS=Homo sapiens GN=MYOF PE=1 SV=1	MYOF_HUMAN;H0YD14_HUMAN;B3KSL7_HUMAN	0.0456635	Buttock	Forearm	0.0456635	4.90627	2.78242e+06	4.89574e+06	1.71078e+06	893699	7.43001e+06	441743	580523	652512	380349	292285	448225	524530	546358	974308
Testicular tissue protein Li 27 OS=Homo sapiens PE=2 SV=1	A0A140VJF3_HUMAN	0.0462961	Forearm	Buttock	0.0462961	1.68884	46305.6	42190.4	61258.3	142778	69005.4	104848	166504	101010	97906	59877.1	246723	100522	75444.9	387368
Coagulation factor IX (Fragment) OS=Homo sapiens PE=4 SV=1	Q4EW64_HUMAN	0.0466572	Buttock	Forearm	0.0466572	1.90905	666237	187145	272688	1.20377e+06	482380	319240	842535	453774	102123	158656	230277	436845	403423	296559
Single-stranded DNA-binding protein, mitochondrial (Fragment) OS=Homo sapiens GN=SSBP1 PE=1 SV=1	A0A0G2JLD8_HUMAN	0.0466811	Forearm	Buttock	0.0466811	3.66489	1818.64	49460.4	34384.8	28499.4	13890.8	30926.5	32670.5	32458.9	88275.5	78381.4	139685	57296	10547.1	295736
Glycogen phosphorylase, brain form OS=Homo sapiens GN=PYGB PE=1 SV=5	PYGB_HUMAN;B4DSD8_HUMAN;H0Y4Z6_HUMAN;Q8TDG6_HUMAN	0.0467179	Forearm	Buttock	0.0467179	2.86977	11909.3	295.467	2.45553	71505.5	555.975	39913.4	153335	268832	40364.9	13846.2	152355	128991	163177	28843.3
Hemoglobin beta subunit variant (Fragment) OS=Homo sapiens GN=HBB PE=2 SV=1	Q9UK54_HUMAN	0.0467208	Buttock	Forearm	0.0467208	1.76385	424447	881087	828143	1.39193e+06	1.43649e+06	490634	665958	183806	121783	323055	379911	1.35939e+06	964014	136980
Glyoxylate reductase/hydroxypyruvate reductase OS=Homo sapiens GN=GRHPR PE=1 SV=1	GRHPR_HUMAN;Q5M7Z5_HUMAN	0.0472308	Forearm	Buttock	0.0472308	1.52243	342956	331599	422948	1.35908e+06	379676	898505	1.56854e+06	1.26979e+06	755412	793792	909435	1.16026e+06	1.00483e+06	2.18039e+06
Granulins OS=Homo sapiens GN=GRN PE=1 SV=2	GRN_HUMAN;K7EKL3_HUMAN;K7EMR1_HUMAN	0.047499	Forearm	Buttock	0.047499	6.64153	6883.29	18162.9	77486.6	592593	17787.3	148233	2.50586e+06	4.11406e+06	2.41826e+06	3.08941e+06	5.90075e+06	3.65565e+06	3.1239e+06	60058.8
Uncharacterized protein (Fragment) OS=Homo sapiens PE=1 SV=1	A0A087WTZ4_HUMAN	0.0475954	Buttock	Forearm	0.0475954	2.30795	668867	350061	330566	485206	542636	561691	1.04371e+06	330732	65835.9	174902	378881	437619	303770	33918.1
Charged multivesicular body protein 1b OS=Homo sapiens GN=CHMP1B PE=1 SV=1	CHM1B_HUMAN	0.0481228	Buttock	Forearm	0.0481228	1.30087	3.40355e+06	4.20797e+06	5.66448e+06	2.00701e+06	8.10185e+06	1.05189e+07	1.37124e+07	1.2517e+06	4.03177e+06	5.73785e+06	1.13605e+06	3.15023e+06	7.98482e+06	1.33109e+07
Phosphoglucomutase-1 OS=Homo sapiens GN=PGM1 PE=1 SV=3	PGM1_HUMAN	0.0482142	Forearm	Buttock	0.0482142	2.26852	9341.52	6081.31	5355.82	43794.2	12133.8	21864.4	59787.3	25197.7	9862.14	11218.6	27752.5	17638.7	29421.3	238147
Protein kinase cAMP-dependent regulatory type II alpha isoform 2 OS=Homo sapiens GN=PRKAR2A PE=2 SV=1	A0A024R2W3_HUMAN;H7C330_HUMAN;H7C1L0_HUMAN;KAP3_HUMAN	0.0483948	Forearm	Buttock	0.0483948	1.67887	292568	357331	442844	469128	413958	840783	338959	620093	534924	655104	1.04834e+06	532204	567045	1.34008e+06
GDP-mannose pyrophosphorylase A, isoform CRA_a OS=Homo sapiens GN=GMPPA PE=4 SV=1	A0A024R482_HUMAN	0.0489579	Forearm	Buttock	0.0489579	7.66942	3310.85	0	4333.57	1097.63	13649.2	0	3398.01	19743	5349.83	11209.8	10971.9	9580.64	34643.9	106289
Apolipoprotein A-I, isoform CRA_a OS=Homo sapiens GN=APOA1 PE=3 SV=1	A0A024R3E3_HUMAN;F8W696_HUMAN;Q9Y355_HUMAN;Q8TDB0_HUMAN	0.0490015	Forearm	Buttock	0.0490015	1.83596	1.28467e+07	4.7973e+07	3.50112e+07	1.19439e+08	1.55401e+07	4.33718e+07	5.34491e+07	6.62204e+07	7.05983e+07	1.11774e+08	6.24834e+07	6.69687e+07	5.2067e+07	1.71407e+08
NADH dehydrogenase [ubiquinone] flavoprotein 2, mitochondrial OS=Homo sapiens GN=NDUFV2 PE=1 SV=2	NDUV2_HUMAN	0.0490368	Forearm	Buttock	0.0490368	2.28344	199041	243708	307351	216782	174515	378238	162164	468556	324349	242666	563360	421106	434287	1.38596e+06
Eukaryotic translation initiation factor 3 subunit F OS=Homo sapiens GN=EIF3F PE=1 SV=1	A0A1W2PP79_HUMAN	0.049505	Forearm	Buttock	0.049505	4.31771	0	2534.29	22418.9	54336.2	0	5539.46	102981	89865.3	88738.1	87189.3	135497	131935	88788	188897
SFRS protein kinase 1, isoform CRA_e OS=Homo sapiens GN=SRPK1 PE=4 SV=1	A0A024RCU9_HUMAN	0.0496528	Forearm	Buttock	0.0496528	11.8197	5108.27	22425.4	18618.6	45110.6	55855.3	118116	45304.5	179540	2225.59	414174	485268	1.132e+06	232729	1.22454e+06
Bloom syndrome protein OS=Homo sapiens GN=BLM PE=1 SV=1	BLM_HUMAN	0.0497306	Buttock	Forearm	0.0497306	2.14716	107695	103757	177278	192803	55805.3	289524	236382	40894.8	152708	87231.3	48112.5	59315.4	36518.8	116978
Pyridine nucleotide-disulfide oxidoreductase domain-containing protein 2 OS=Homo sapiens GN=PYROXD2 PE=1 SV=2	PYRD2_HUMAN	0.0497767	Forearm	Buttock	0.0497767	3.34516	15599.1	16247.9	12161.4	124962	6757.28	1045.2	23630.8	60315.3	34332.6	42574	77257.7	13471.5	122033	320396
Mannose receptor OS=Homo sapiens PE=2 SV=1	Q0Z8D6_HUMAN;B4DLK9_HUMAN	0.0497832	Forearm	Buttock	0.0497832	1.73659	134430	58364.2	50592	431266	80210.2	71576.2	165430	252387	168964	112436	185030	224299	439297	340061

### Sheet: Dermis All Proteins
							Normalized abundance
							Buttock							Forearm
Description	Accession	Anova (p)	Highest mean condition	Lowest mean condition	Anova (p)	Max fold change	20180601_SherrattM_MO_15	20180601_SherrattM_MO_17	20180601_SherrattM_MO_19	20180601_SherrattM_MO_21	20180601_SherrattM_MO_23	20180601_SherrattM_MO_25	20180601_SherrattM_MO_27	20180601_SherrattM_MO_16	20180601_SherrattM_MO_18	20180601_SherrattM_MO_20	20180601_SherrattM_MO_22	20180601_SherrattM_MO_24	20180601_SherrattM_MO_26	20180601_SherrattM_MO_28
RNA binding motif protein 28 isoform 1 OS=Homo sapiens GN=RBM28 PE=2 SV=1	A0A024R753_HUMAN	4.8006e-07	Buttock	Forearm	4.8006e-07	Infinity	3173.73	81043.8	20865.7	54631.1	21891.5	4395.85	10199.8	0	0	0	0	0	0	0
Ubiquitin-60S ribosomal protein L40 OS=Homo sapiens GN=UBA52 PE=1 SV=2	RL40_HUMAN;M0R1M6_HUMAN;M0R1V7_HUMAN	5.90737e-07	Buttock	Forearm	5.90737e-07	Infinity	908513	1.1699e+06	447552	294392	1.41094e+06	36894.5	29063.6	0	0	0	0	0	0	0
Serum amyloid P-component OS=Homo sapiens GN=APCS PE=1 SV=2	SAMP_HUMAN	8.59835e-06	Forearm	Buttock	8.59835e-06	12.3386	5.08623e+06	3.68299e+06	2.83556e+06	1.02709e+07	8.4891e+06	9.70156e+06	1.06237e+07	9.94651e+07	5.00572e+07	9.02613e+07	1.17e+08	1.04034e+08	7.20414e+07	9.25872e+07
ATP-dependent 6-phosphofructokinase OS=Homo sapiens GN=PFKM PE=2 SV=1	A0A024R0Y5_HUMAN;A0A0S2Z4A1_HUMAN	9.0084e-06	Forearm	Buttock	9.0084e-06	37.597	28126.1	16616.1	6141.69	23953.7	25787	60356.1	33724.7	1.31394e+06	666827	998356	1.1416e+06	970463	814138	1.41501e+06
Cadherin-1 OS=Homo sapiens GN=CDH1 PE=1 SV=1	A0A087WXI5_HUMAN;A0A087WU43_HUMAN;A0A0E3XJU3_HUMAN	1.05122e-05	Forearm	Buttock	1.05122e-05	9.48727	123671	66908.9	131007	141168	138558	157531	147314	2.08183e+06	313273	961506	904559	1.0207e+06	1.70367e+06	1.61142e+06
Guanine nucleotide-binding protein G(i) subunit alpha-2 OS=Homo sapiens GN=GNAI2 PE=1 SV=3	GNAI2_HUMAN;B3KX51_HUMAN;Q93020_HUMAN;B3KP24_HUMAN;GNAI1_HUMAN;Q6LCB5_HUMAN	2.75931e-05	Forearm	Buttock	2.75931e-05	2.37644	417656	396657	595098	697205	652500	445230	440471	1.19933e+06	1.09156e+06	1.09204e+06	1.5624e+06	1.27795e+06	1.0337e+06	1.40474e+06
Decorin (Fragment) OS=Homo sapiens GN=DCN PE=1 SV=1	H0YI87_HUMAN	2.77143e-05	Buttock	Forearm	2.77143e-05	29.3837	3.3608e+06	1.37133e+06	1.13333e+06	1.4168e+06	2.62523e+06	516689	154234	56014.3	20040.8	24525.6	121358	74801.4	58389.3	4879.32
Glutamate--cysteine ligase regulatory subunit OS=Homo sapiens GN=GCLM PE=1 SV=1	GSH0_HUMAN	2.80575e-05	Buttock	Forearm	2.80575e-05	Infinity	171221	96393.3	73759.3	42956.2	309127	1894.83	328.664	0	0	0	0	0	0	0
Cytoplasmic FMR1-interacting protein 1 OS=Homo sapiens GN=CYFIP1 PE=1 SV=1	CYFP1_HUMAN	3.25805e-05	Buttock	Forearm	3.25805e-05	9.67705	6.70572e+06	7.6492e+06	4.58758e+06	1.2037e+07	1.97611e+07	6.87611e+06	8.64098e+06	344212	1.36184e+06	420506	598146	1.77406e+06	485440	1.8627e+06
Retinal dehydrogenase 1 OS=Homo sapiens GN=ALDH1A1 PE=1 SV=2	AL1A1_HUMAN;B4DDF8_HUMAN;B4DXX3_HUMAN;Q59EJ0_HUMAN;Q5SYQ7_HUMAN	3.60598e-05	Forearm	Buttock	3.60598e-05	2.51348	558169	527137	574555	1.94951e+06	747914	898901	1.40927e+06	1.69964e+06	1.43632e+06	1.32114e+06	3.2067e+06	1.8645e+06	2.74716e+06	4.47803e+06
TP53-target gene 3 protein OS=Homo sapiens GN=TP53TG3D PE=4 SV=1	H3BT92_HUMAN	4.56899e-05	Buttock	Forearm	4.56899e-05	9.90624	683223	1.08672e+06	623538	388722	696147	367234	176831	47304.3	55890.6	49019.2	54749.3	78410.3	108454	12221.2
Serine protease HTRA1 OS=Homo sapiens GN=HTRA1 PE=1 SV=1	HTRA1_HUMAN;B3KRN4_HUMAN;H0Y7G9_HUMAN;A8K224_HUMAN	5.89656e-05	Forearm	Buttock	5.89656e-05	7.77343	349395	244190	274482	342283	379509	773526	854274	4.87846e+06	1.11003e+06	3.74547e+06	3.26063e+06	4.74008e+06	3.6512e+06	3.62639e+06
X-ray repair cross-complementing protein 5 OS=Homo sapiens GN=XRCC5 PE=1 SV=3	XRCC5_HUMAN;Q53T09_HUMAN;Q53TC2_HUMAN;C9JZ81_HUMAN	7.84532e-05	Forearm	Buttock	7.84532e-05	2.62239	388876	219537	391579	756947	891795	336114	1.40599e+06	1.18895e+06	689104	949908	1.80649e+06	1.37827e+06	1.13071e+06	4.37107e+06
Mitochondrial ribosomal protein L38, isoform CRA_b OS=Homo sapiens GN=MRPL38 PE=1 SV=1	B2R894_HUMAN	7.96478e-05	Buttock	Forearm	7.96478e-05	588.534	5.38859e+06	5.70599e+06	2.51159e+06	1.66616e+06	1.38117e+07	2.56411e+06	452959	2061.59	3918.34	3499.28	5875.69	5640.36	4734.96	28813.9
Glycyl-tRNA synthetase OS=Homo sapiens GN=GARS PE=4 SV=1	A0A090N8G0_HUMAN	7.9765e-05	Buttock	Forearm	7.9765e-05	2.33936	508646	166659	218021	333342	407072	1.47766e+06	1.83772e+06	220099	52703.7	70099.4	120404	189683	915813	546789
Ras-related protein Rab-8A OS=Homo sapiens GN=RAB8A PE=1 SV=1	RAB8A_HUMAN	7.99898e-05	Buttock	Forearm	7.99898e-05	15.3492	1.18213e+06	1.42257e+06	1.35956e+06	326808	978538	504215	750440	96858.7	29670.1	28915.6	20723.5	57596	38472.9	152820
Ras-related protein Rab-15 OS=Homo sapiens GN=RAB15 PE=1 SV=1	RAB15_HUMAN	8.05781e-05	Buttock	Forearm	8.05781e-05	41.7317	1.56956e+07	1.73796e+07	1.66964e+07	6.91944e+06	3.35605e+07	2.13694e+07	1.83796e+06	402850	235620	403356	394984	588586	307286	386088
Testicular tissue protein Li 153 OS=Homo sapiens PE=2 SV=1	A0A140VJS7_HUMAN	9.55883e-05	Forearm	Buttock	9.55883e-05	410.328	0	125.824	0	0	0	0	314.825	4422.42	6298.1	2734.41	3395.84	6282.14	26012.2	131665
Prosaposin (Fragment) OS=Homo sapiens GN=PSAP PE=1 SV=1	A0A0J9YXB8_HUMAN	9.58233e-05	Buttock	Forearm	9.58233e-05	14.6791	4.9107e+06	1.84188e+06	1.96034e+06	3.50292e+06	3.35706e+06	2.44489e+06	1.31565e+06	239697	110725	35144.8	198457	203337	158582	371128
Placenta-specific 9, isoform CRA_b OS=Homo sapiens GN=PLAC9 PE=1 SV=1	Q5JTB4_HUMAN	0.000114867	Buttock	Forearm	0.000114867	43.0103	5.44747e+06	1.19712e+07	1.0546e+07	1.6967e+06	7.81932e+06	4.42576e+06	1.69174e+06	148872	209183	64808	81808.7	80373	130860	297764
Acidic leucine-rich nuclear phosphoprotein 32 family member A OS=Homo sapiens GN=ANP32A PE=1 SV=1	H0YN26_HUMAN;H7BZ09_HUMAN	0.000116159	Buttock	Forearm	0.000116159	3.59166	87681.2	22991.1	40500.2	50380.2	95415	210064	117795	15655.5	8807.28	8548.88	12950.4	19369.8	45333	63301.3
Aconitase (Fragment) OS=Homo sapiens GN=ACON PE=2 SV=1	O75944_HUMAN	0.000118535	Forearm	Buttock	0.000118535	4.82724	3027.65	5408.8	8502.04	2710.69	3076.29	6178.81	15342	16493.7	27326.1	29373.7	39129.3	16671.4	20356.7	64236.1
Ras-related protein Rab-4A OS=Homo sapiens GN=RAB4A PE=1 SV=3	RAB4A_HUMAN	0.000137463	Buttock	Forearm	0.000137463	5.30263	4.30971e+06	1.38363e+06	2.35073e+06	3.21902e+06	2.2584e+06	1.79191e+06	2.8986e+06	375960	265855	228852	456976	468431	360994	1.27745e+06
E3 ubiquitin-protein ligase DTX3L OS=Homo sapiens GN=DTX3L PE=1 SV=1	DTX3L_HUMAN	0.000151607	Buttock	Forearm	0.000151607	20.6366	307583	741776	381606	580266	492621	262049	150274	14105.5	5370.14	27051.9	40103.5	9187.4	35748.9	9743.64
Coiled-coil domain-containing protein 141 (Fragment) OS=Homo sapiens GN=CCDC141 PE=1 SV=1	E7ERF0_HUMAN	0.000164093	Buttock	Forearm	0.000164093	632.986	122355	130586	75608	71821.5	21261.3	2694.73	976.376	315.351	0	0	356.548	0	0	0
Chymase OS=Homo sapiens GN=CMA1 PE=1 SV=1	CMA1_HUMAN;Q4FEB5_HUMAN;Q4FEB3_HUMAN	0.000166668	Forearm	Buttock	0.000166668	2.78148	1.68572e+06	1.28226e+06	1.9007e+06	3.49334e+06	2.33862e+06	2.55321e+06	7.78382e+06	6.33825e+06	5.48601e+06	3.40637e+06	7.99198e+06	9.98932e+06	7.18204e+06	1.81218e+07
Protein S100-A9 OS=Homo sapiens GN=S100A9 PE=1 SV=1	S10A9_HUMAN	0.000186739	Forearm	Buttock	0.000186739	18.7191	35651.2	52414.1	11762.9	18286.2	7537.22	25145.8	30849.9	346978	396728	111460	107196	113051	229179	2.09569e+06
Isocitrate dehydrogenase [NAD] subunit alpha, mitochondrial OS=Homo sapiens GN=IDH3A PE=1 SV=1	H0YL72_HUMAN;B7Z9J8_HUMAN;H0YMU3_HUMAN;H0YKD0_HUMAN;H0YNF5_HUMAN	0.000201429	Forearm	Buttock	0.000201429	9.05786	8418.55	21676.7	46712.7	54178.6	25051.8	14353.5	32952.9	165812	142414	161213	411455	114053	111458	735464
Alternative protein CSF2RB OS=Homo sapiens GN=CSF2RB PE=4 SV=1	L0R5A1_HUMAN	0.00020362	Forearm	Buttock	0.00020362	2.68116	442024	500973	765742	877302	1.14282e+06	680689	1.71125e+06	2.03497e+06	2.0937e+06	1.58276e+06	2.70278e+06	2.33536e+06	1.47314e+06	4.18814e+06
Potassium-transporting ATPase alpha chain 1 OS=Homo sapiens GN=ATP4A PE=2 SV=5	ATP4A_HUMAN	0.000219377	Buttock	Forearm	0.000219377	17.0959	282086	586296	219063	495688	880099	183312	248720	6217.31	2406.61	10014.6	52276.2	76534.9	11967	9937.37
T-complex protein 1 subunit beta OS=Homo sapiens GN=CCT2 PE=1 SV=4	TCPB_HUMAN;F5GWF6_HUMAN;F8VQ14_HUMAN;B7Z4R3_HUMAN;Q9H369_HUMAN	0.000220454	Forearm	Buttock	0.000220454	2.8374	707782	836382	1.00518e+06	1.14229e+06	662829	573147	1.07526e+06	1.78633e+06	1.57946e+06	2.10958e+06	2.75419e+06	1.86306e+06	1.40899e+06	5.53093e+06
NADH dehydrogenase [ubiquinone] flavoprotein 1, mitochondrial OS=Homo sapiens GN=NDUFV1 PE=1 SV=4	NDUV1_HUMAN;Q53G70_HUMAN;B4DE93_HUMAN;E9PMX3_HUMAN;B4DUN7_HUMAN;E9PJL9_HUMAN;E9PPR0_HUMAN;E9PPD6_HUMAN;H0YD04_HUMAN;H0YE81_HUMAN	0.000237025	Forearm	Buttock	0.000237025	2.8945	125069	36328.5	81856	77505.3	268840	211295	655058	466266	192890	190777	323943	481310	497069	2.062e+06
cDNA FLJ55002, highly similar to Alpha-centractin OS=Homo sapiens PE=2 SV=1	B4DM97_HUMAN;ACTY_HUMAN;B4DMT4_HUMAN	0.000247269	Forearm	Buttock	0.000247269	2.4736	159502	160568	278306	407926	269626	308638	932103	762610	678567	736030	969809	662922	843830	1.57147e+06
Fibulin-7 OS=Homo sapiens GN=FBLN7 PE=2 SV=1	FBLN7_HUMAN;B8ZZC1_HUMAN;H7BZ65_HUMAN;B3KW35_HUMAN	0.000248816	Forearm	Buttock	0.000248816	12.9716	1632.57	1507.06	8760.71	8076.88	8862.29	4728.69	11689.9	133761	37960.2	90111.6	129799	58255.9	79384	57795.8
SPATA7 protein OS=Homo sapiens GN=SPATA7 PE=2 SV=1	Q6FI63_HUMAN	0.000252782	Forearm	Buttock	0.000252782	2.97033	1.30661e+07	1.41121e+07	1.96128e+07	1.76674e+07	2.96171e+07	1.73771e+07	4.08042e+07	5.38206e+07	6.15548e+07	4.47522e+07	7.78165e+07	5.69475e+07	3.4008e+07	1.23353e+08
RNA-binding protein 34 (Fragment) OS=Homo sapiens GN=RBM34 PE=1 SV=1	H7C5M1_HUMAN	0.000265938	Buttock	Forearm	0.000265938	68.9747	4.33825e+07	1.11699e+08	3.98183e+07	2.74654e+07	4.77432e+07	5.30285e+07	980785	818041	1.08839e+06	447987	540841	955793	456292	391733
Mitochondrial import inner membrane translocase subunit TIM16 (Fragment) OS=Homo sapiens GN=PAM16 PE=4 SV=1	I3L3G8_HUMAN	0.000286233	Buttock	Forearm	0.000286233	8.73296	551427	369716	523089	337611	1.00731e+06	604535	336888	49755.2	28436.7	33491.6	47732.5	39584.5	60733.5	167449
Inorganic pyrophosphatase 2, mitochondrial OS=Homo sapiens GN=PPA2 PE=1 SV=2	IPYR2_HUMAN;A8K0P2_HUMAN;B4DFH3_HUMAN;D6RGI1_HUMAN;D6R967_HUMAN	0.000300508	Forearm	Buttock	0.000300508	2.98162	108650	248527	229433	285951	141480	270155	921010	746063	743762	698895	1.33379e+06	646263	884772	1.52153e+06
Probable ATP-dependent RNA helicase DDX46 OS=Homo sapiens GN=DDX46 PE=1 SV=1	A0A0C4DG89_HUMAN	0.000312396	Forearm	Buttock	0.000312396	3.91018	327802	209449	1.79251e+06	1.22067e+06	1.59243e+06	257189	491242	1.26166e+06	289420	5.7415e+06	6.88615e+06	5.68436e+06	1.16617e+06	2.00676e+06
Biglycan OS=Homo sapiens GN=BGN PE=1 SV=2	PGS1_HUMAN;Q53HU6_HUMAN;B3KS75_HUMAN;Q8NAB7_HUMAN;B4DNL4_HUMAN;B4DQD6_HUMAN;B4DDN7_HUMAN	0.000313501	Buttock	Forearm	0.000313501	4.51376	2.45124e+07	3.7009e+07	4.91987e+07	1.86645e+07	1.8135e+07	3.74085e+07	1.93021e+07	7.27899e+06	7.0459e+06	6.84347e+06	2.74919e+06	5.07977e+06	4.94732e+06	1.13015e+07
Retina-specific copper amine oxidase OS=Homo sapiens GN=AOC2 PE=1 SV=2	AOC2_HUMAN	0.000314089	Buttock	Forearm	0.000314089	2.79143	262976	258115	154943	316662	440972	774791	464438	117780	59895.6	43732.4	200549	145795	182667	207118
FAD synthase OS=Homo sapiens GN=FLAD1 PE=1 SV=1	Q5T190_HUMAN	0.000317305	Forearm	Buttock	0.000317305	3.19593	295191	450817	504689	265552	749456	726292	2.38548e+06	1.69581e+06	1.6412e+06	1.25162e+06	2.08939e+06	1.81317e+06	2.01015e+06	6.68467e+06
Prefoldin subunit 6, isoform CRA_b OS=Homo sapiens GN=PFDN6 PE=2 SV=1	Q5STK2_HUMAN	0.000330373	Forearm	Buttock	0.000330373	1.76201	192075	216750	181067	217100	186223	174225	329905	455691	287535	282621	469801	304025	317185	521478
Meteorin-like protein OS=Homo sapiens GN=METRNL PE=2 SV=1	METRL_HUMAN;I3L0R0_HUMAN	0.000350243	Forearm	Buttock	0.000350243	7.0765	19147.3	8473.6	13300.6	57015.4	4348.7	18184.4	24458.9	318109	26699.8	84516.7	156609	75982.4	172090	191583
Calcium/calmodulin-dependent protein kinase type II subunit alpha OS=Homo sapiens GN=CAMK2A PE=1 SV=2	KCC2A_HUMAN	0.000351089	Buttock	Forearm	0.000351089	37.2078	376922	130116	88195.8	377408	585127	242447	80798.4	633.237	4080.56	1439.83	7106.04	16512.7	3756.62	17025.4
Sorcin OS=Homo sapiens GN=SRI PE=1 SV=1	SORCN_HUMAN;B4DHQ6_HUMAN	0.000359115	Forearm	Buttock	0.000359115	2.61246	243632	84587.8	118877	281692	107087	135547	585804	439371	396546	439963	524929	448885	488531	1.32997e+06
Epiplakin OS=Homo sapiens GN=EPPK1 PE=1 SV=2	EPIPL_HUMAN	0.000367966	Forearm	Buttock	0.000367966	2.42354	4.02421e+07	4.35376e+07	5.70564e+07	5.87403e+07	9.5855e+07	4.79694e+07	1.02635e+08	1.40559e+08	1.45773e+08	1.03551e+08	1.8461e+08	1.44906e+08	9.63047e+07	2.65283e+08
Testis tissue sperm-binding protein Li 66n OS=Homo sapiens PE=2 SV=1	A0A140VKE9_HUMAN;B4DX93_HUMAN;E7EMU4_HUMAN	0.000376187	Forearm	Buttock	0.000376187	1.91944	278349	253340	301762	402806	115933	199718	287938	549542	542527	356242	737437	295490	391549	658690
T-complex protein 1 subunit delta OS=Homo sapiens GN=CCT4 PE=1 SV=4	TCPD_HUMAN;B7Z2F4_HUMAN	0.00038132	Forearm	Buttock	0.00038132	2.15163	579311	410402	473986	892522	522649	761132	803016	1.12228e+06	738316	1.01621e+06	1.6294e+06	1.11179e+06	1.13412e+06	2.80761e+06
Coronin OS=Homo sapiens GN=CORO1B PE=3 SV=1	A0A024R5K1_HUMAN;Q9NSK3_HUMAN	0.000389932	Forearm	Buttock	0.000389932	1.55604	69588.1	51238.8	76279	114179	72588.2	91948.4	267096	115375	90703	89900.1	147573	120796	165963	425698
Copine-1 OS=Homo sapiens GN=CPNE1 PE=1 SV=1	B0QZ18_HUMAN	0.00041703	Forearm	Buttock	0.00041703	2.14164	70050.7	18258.2	38962.8	92769.6	68241.5	115031	193584	123385	55562.1	75726.7	131482	120905	232260	539021
Serrate RNA effector molecule homolog OS=Homo sapiens GN=SRRT PE=1 SV=1	SRRT_HUMAN	0.000439229	Forearm	Buttock	0.000439229	2.24676	24840.6	21957.7	73558.3	132515	24375.5	3199.18	1482.67	104857	73098.1	124131	235921	79770	12542.4	3106.6
Complement factor properdin isoform 1 (Fragment) OS=Homo sapiens GN=CFP PE=2 SV=1	A0A0S2Z4I5_HUMAN	0.000460962	Buttock	Forearm	0.000460962	3.46282	4.85888e+06	4.67268e+06	4.39151e+06	2.3708e+06	7.00006e+06	6.24669e+06	1.98508e+06	1.60416e+06	1.75714e+06	712872	1.39743e+06	1.91157e+06	1.00145e+06	719445
Endophilin-A2 OS=Homo sapiens GN=SH3GL1 PE=1 SV=1	SH3G1_HUMAN	0.000461504	Forearm	Buttock	0.000461504	6.67265	64698.9	97783	144204	68710.5	79932.9	132208	187445	325043	734122	397237	301246	1.4322e+06	368836	1.61249e+06
SHC-transforming protein 3 OS=Homo sapiens GN=SHC3 PE=1 SV=1	SHC3_HUMAN	0.000467125	Buttock	Forearm	0.000467125	2.45763	485192	141541	209047	300094	438540	634684	821199	123051	41887.1	46280.6	73818.2	171541	139631	636808
Apolipoprotein E isoform 1 (Fragment) OS=Homo sapiens GN=APOE PE=2 SV=1	A0A0S2Z3D5_HUMAN;J9ZVQ3_HUMAN;A0A0S2Z3V0_HUMAN;H0Y7L5_HUMAN;E7ERP7_HUMAN;A0A0S2Z3B1_HUMAN;Q6LBZ1_HUMAN;Q6LA97_HUMAN;D9ZB55_HUMAN;Q13791_HUMAN	0.000482805	Forearm	Buttock	0.000482805	2.70705	2.07298e+06	1.60967e+06	2.55997e+06	5.30471e+06	3.59746e+06	3.0691e+06	2.84492e+06	1.198e+07	4.07811e+06	8.32522e+06	9.9213e+06	6.79366e+06	7.05504e+06	8.85389e+06
Hydroxysteroid dehydrogenase 10 isoform 1 (Fragment) OS=Homo sapiens GN=HSD17B10 PE=2 SV=1	A0A0S2Z410_HUMAN;A0A0S2Z434_HUMAN	0.000495253	Forearm	Buttock	0.000495253	2.1835	533551	247101	332612	709755	500900	582630	832660	920724	611791	607129	993656	1.00754e+06	1.2199e+06	2.80382e+06
Succinate--CoA ligase [GDP-forming] subunit beta, mitochondrial OS=Homo sapiens GN=SUCLG2 PE=3 SV=1	A0A024R325_HUMAN;B7Z2D5_HUMAN;H0Y852_HUMAN	0.000510197	Forearm	Buttock	0.000510197	3.6267	30725.9	28429.1	40398	154284	32268	174318	209101	371676	186869	187932	336426	212716	484526	648016
RuvB-like 2 OS=Homo sapiens GN=RUVBL2 PE=1 SV=3	RUVB2_HUMAN;B4DW30_HUMAN;M0QXI6_HUMAN	0.000537238	Forearm	Buttock	0.000537238	2.31618	311348	367415	483507	530045	494632	515309	652862	1.08135e+06	885214	771315	1.28725e+06	1.12651e+06	713779	1.90566e+06
Cytochrome b-c1 complex subunit 1, mitochondrial OS=Homo sapiens GN=UQCRC1 PE=1 SV=3	QCR1_HUMAN;B4DUL5_HUMAN;B4DZB9_HUMAN	0.00054227	Forearm	Buttock	0.00054227	2.88267	681287	1.0543e+06	1.53411e+06	1.0009e+06	690921	1.31648e+06	2.26897e+06	3.37379e+06	2.69028e+06	2.40978e+06	4.3846e+06	3.11099e+06	4.12839e+06	4.54026e+06
Pyruvate dehydrogenase E1 component subunit alpha OS=Homo sapiens GN=PDHA1 PE=4 SV=1	A0A024RBX9_HUMAN;Q53GE3_HUMAN;A5YPB6_HUMAN;Q5JPT9_HUMAN;Q5JPU3_HUMAN;Q5JPU2_HUMAN;Q6LCA3_HUMAN;Q36750_HUMAN	0.000551895	Forearm	Buttock	0.000551895	13.8118	16197.9	8820.4	47793.7	81953.3	8475.79	14216.3	50811.7	221303	69816.7	145907	310202	200851	374574	1.83015e+06
Alpha-actinin-1 OS=Homo sapiens GN=ACTN1 PE=1 SV=2	ACTN1_HUMAN;Q86TX4_HUMAN;H7C5W8_HUMAN;H0YJ11_HUMAN;G3V2N5_HUMAN;G3V2W4_HUMAN;B4DRP5_HUMAN;G3V2X9_HUMAN;G3V5M4_HUMAN;Q5ZEZ4_HUMAN;G3V2E8_HUMAN;G3V380_HUMAN	0.000559334	Buttock	Forearm	0.000559334	1.41634	3.13969e+06	3.29079e+06	2.77915e+06	2.32438e+06	2.09008e+06	2.37427e+06	3.79856e+06	2.14297e+06	1.87211e+06	2.02008e+06	1.53854e+06	1.26327e+06	1.72999e+06	3.41057e+06
Eukaryotic translation initiation factor 3 subunit B OS=Homo sapiens GN=EIF3B PE=1 SV=3	EIF3B_HUMAN;C9JQN7_HUMAN;Q59FS8_HUMAN	0.000575211	Buttock	Forearm	0.000575211	7.14602	861699	935720	685848	354415	1.91633e+06	524603	58846.3	148252	147872	65105.8	130067	118532	111480	25603.6
Homolog of mouse LGP1, isoform CRA_a OS=Homo sapiens GN=LGP1 PE=4 SV=1	A0A024R1Y7_HUMAN	0.000575328	Buttock	Forearm	0.000575328	5.73511	6.36945e+06	2.27659e+06	3.86183e+06	5.52978e+06	9.54864e+06	1.80777e+06	5.92123e+06	516380	301049	244241	615825	960902	677824	2.84151e+06
C-X-C motif chemokine 14 OS=Homo sapiens GN=CXCL14 PE=1 SV=1	A0A0C4DGC1_HUMAN	0.000576724	Forearm	Buttock	0.000576724	5.9049	378073	326694	436418	392679	609538	660350	381953	4.01592e+06	601900	2.98942e+06	1.19549e+06	2.29881e+06	3.68173e+06	4.02798e+06
Lactoferrin OS=Homo sapiens GN=LTF PE=2 SV=1	A0A161I202_HUMAN;B2MV14_HUMAN;B4E1V0_HUMAN;Q19KS2_HUMAN	0.000580315	Forearm	Buttock	0.000580315	13.4741	7140.46	48701.6	24519.7	7379.6	19798.1	4077.77	14573.4	418249	647539	156563	156947	76742.2	167106	77155
Deoxynucleoside triphosphate triphosphohydrolase SAMHD1 OS=Homo sapiens GN=SAMHD1 PE=1 SV=2	SAMH1_HUMAN;Q59H15_HUMAN;A6NDZ3_HUMAN	0.000590611	Forearm	Buttock	0.000590611	1.58567	1.26003e+06	1.20058e+06	1.70923e+06	2.22729e+06	1.69238e+06	2.98375e+06	2.68818e+06	2.4839e+06	2.00794e+06	2.35755e+06	4.11113e+06	2.79683e+06	3.37476e+06	4.68892e+06
Clusterin OS=Homo sapiens GN=CLU PE=1 SV=1	CLUS_HUMAN;H0YC35_HUMAN;H0YLK8_HUMAN;B4DW11_HUMAN;E7ERK6_HUMAN;E7ETB4_HUMAN;E5RJZ5_HUMAN;H0YAS8_HUMAN;E5RG36_HUMAN;Q8IWL5_HUMAN;Q8IWM0_HUMAN;Q6LDQ3_HUMAN	0.000618381	Forearm	Buttock	0.000618381	3.73636	1.54971e+07	2.8353e+07	2.66473e+07	2.63669e+07	1.94412e+07	2.22967e+07	2.42009e+07	1.58182e+08	5.62059e+07	9.29895e+07	9.14365e+07	6.49443e+07	8.57696e+07	5.87624e+07
Proteasome subunit alpha type-5 OS=Homo sapiens GN=PSMA5 PE=1 SV=3	PSA5_HUMAN	0.000668054	Forearm	Buttock	0.000668054	2.20344	598020	1.13522e+06	1.2166e+06	1.81865e+06	942898	725983	2.10379e+06	2.07749e+06	2.11985e+06	1.99106e+06	2.56227e+06	2.08317e+06	1.74723e+06	6.23889e+06
Elongation factor Tu, mitochondrial OS=Homo sapiens GN=TUFM PE=1 SV=2	EFTU_HUMAN;H3BNU3_HUMAN	0.000718295	Forearm	Buttock	0.000718295	2.37103	1.54337e+06	1.76737e+06	1.97305e+06	1.91769e+06	1.08494e+06	1.66856e+06	3.33043e+06	3.12103e+06	2.66183e+06	2.93931e+06	5.50153e+06	3.37064e+06	3.23107e+06	1.06746e+07
Laminin beta 3 isoform 1 (Fragment) OS=Homo sapiens GN=LAMB3 PE=2 SV=1	A0A0S2Z3R6_HUMAN;X1WI29_HUMAN;B4DL55_HUMAN;Q5THA1_HUMAN	0.000721431	Forearm	Buttock	0.000721431	2.37162	1.2168e+06	1.47331e+06	1.41525e+06	1.2978e+06	1.01718e+06	445834	1.37311e+06	2.32714e+06	2.94045e+06	2.09308e+06	2.5419e+06	2.61574e+06	1.57276e+06	5.44932e+06
cDNA FLJ52546, highly similar to Beta-soluble NSF attachment protein OS=Homo sapiens PE=2 SV=1	B4DIV0_HUMAN	0.000724114	Forearm	Buttock	0.000724114	43.6741	1489.31	0	0	0	0	0	6691.41	33533.4	24723.3	18960.4	24180.1	20811.3	10227.8	224849
cDNA FLJ56829, highly similar to Neurogenic differentiation factor 6 OS=Homo sapiens PE=2 SV=1	B4DS85_HUMAN	0.000730241	Forearm	Buttock	0.000730241	4.41244	496038	813650	787449	563830	744838	566969	764765	5.59015e+06	1.4802e+06	3.19854e+06	3.12041e+06	2.40702e+06	3.12802e+06	1.97974e+06
Tubulin alpha chain-like 3 OS=Homo sapiens GN=TUBAL3 PE=1 SV=2	TBAL3_HUMAN	0.000751098	Forearm	Buttock	0.000751098	18.0753	1.43622e+06	1.00391e+06	801621	2.70133e+06	1.48014e+06	462812	765663	2.57812e+07	1.56774e+07	2.64616e+07	3.19021e+07	2.28369e+06	2.63815e+07	2.78939e+07
Acetyl-Coenzyme A acyltransferase 2 (Mitochondrial 3-oxoacyl-Coenzyme A thiolase), isoform CRA_d OS=Homo sapiens GN=ACAA2 PE=3 SV=1	A0A024R269_HUMAN	0.000760534	Buttock	Forearm	0.000760534	1.66154	93872	39357.7	65348	86195.7	74875.6	381816	323830	40823.4	17574.5	41922.9	32347.6	53213.7	275941	179324
Adenylate kinase 2, mitochondrial OS=Homo sapiens GN=AK2 PE=2 SV=1	A0A140VK93_HUMAN;F8VPP1_HUMAN	0.000779144	Forearm	Buttock	0.000779144	3.9514	788508	891886	1.08374e+06	1.0985e+06	1.72824e+06	215131	1.90468e+06	2.87092e+06	3.79905e+06	2.46375e+06	3.81654e+06	2.67536e+06	1.50468e+06	1.33377e+07
Fibroleukin OS=Homo sapiens GN=FGL2 PE=1 SV=1	FGL2_HUMAN;Q53GD2_HUMAN;A0A1B0GVK0_HUMAN;Q8WWE4_HUMAN	0.000783966	Forearm	Buttock	0.000783966	3.00599	700838	497964	832906	787438	599648	1.31459e+06	1.51899e+06	3.92723e+06	2.00611e+06	1.97935e+06	2.9384e+06	2.94594e+06	2.69477e+06	2.30275e+06
Microtubule-associated tumor suppressor candidate 2 OS=Homo sapiens GN=MTUS2 PE=1 SV=3	MTUS2_HUMAN	0.000784921	Buttock	Forearm	0.000784921	26.7014	4.67516e+06	2.92394e+06	1.34209e+06	1.02431e+06	8.47184e+06	1.36762e+06	719001	49678.8	56670.6	19274.1	69213	105499	93913.4	374398
5-hydroxytryptamine receptor 3B (Fragment) OS=Homo sapiens GN=HTR3B PE=4 SV=1	H0YFX8_HUMAN	0.000832044	Buttock	Forearm	0.000832044	241.591	144622	59968.5	11169.4	40638.9	196445	8015.01	30817.9	0	0	0	458.865	0	0	1576.3
Vitronectin OS=Homo sapiens GN=VTN PE=1 SV=1	VTNC_HUMAN;B7Z553_HUMAN;J7HH10_HUMAN;F5GX75_HUMAN	0.000850198	Forearm	Buttock	0.000850198	3.88196	1.84819e+07	2.71823e+07	3.35077e+07	2.13639e+07	2.04699e+07	3.44771e+07	2.86028e+07	1.80146e+08	6.31369e+07	1.37722e+08	9.29492e+07	1.05774e+08	6.79909e+07	6.68941e+07
Glutathione reductase, mitochondrial OS=Homo sapiens GN=GSR PE=1 SV=2	GSHR_HUMAN;H0YC68_HUMAN	0.000885657	Forearm	Buttock	0.000885657	3.15324	26331	37358.4	98131.3	276136	49530.9	168770	144223	172380	111627	322684	366768	348735	550000	651917
Ribonuclease/angiogenin inhibitor 1, isoform CRA_a OS=Homo sapiens GN=RNH1 PE=4 SV=1	A0A024RC87_HUMAN;H0YCR7_HUMAN;E9PIM9_HUMAN;E9PLZ3_HUMAN;E9PIK5_HUMAN	0.000894601	Forearm	Buttock	0.000894601	1.86886	3.19293e+06	3.83368e+06	4.26358e+06	6.0538e+06	3.9684e+06	3.91997e+06	4.92814e+06	8.36021e+06	7.93285e+06	5.89259e+06	1.33114e+07	5.84125e+06	8.35591e+06	6.67157e+06
Histone H4 OS=Homo sapiens GN=HIST1H4H PE=2 SV=1	Q0VAS5_HUMAN;Q6B823_HUMAN	0.00094017	Forearm	Buttock	0.00094017	3.13696	5.17001e+06	7.96804e+06	1.0629e+07	9.98022e+06	1.56819e+07	9.13758e+06	1.93764e+07	2.55401e+07	3.37964e+07	1.63263e+07	2.20936e+07	2.81127e+07	3.11587e+07	8.74766e+07
SCAN domain containing 1, isoform CRA_b OS=Homo sapiens GN=SCAND1 PE=4 SV=1	H0UIA5_HUMAN	0.000970119	Buttock	Forearm	0.000970119	19.4928	596583	274349	131710	452624	1.01953e+06	178975	76117.2	22202.2	16983.4	4474.47	7426.9	12838.4	52138.3	23982.5
Superoxide dismutase [Mn], mitochondrial OS=Homo sapiens GN=SOD2 PE=1 SV=3	SODM_HUMAN;F5H3C5_HUMAN;Q7Z7M5_HUMAN	0.000983992	Forearm	Buttock	0.000983992	6.12019	11856.1	24677.6	41292.2	177627	3828.27	9104.83	25137.1	316995	206822	139228	348144	57793.1	227206	500233
Out at first protein homolog OS=Homo sapiens GN=OAF PE=2 SV=1	OAF_HUMAN	0.0010032	Forearm	Buttock	0.0010032	693.253	0	118.741	118.266	101.287	0	0	213.043	214303	12817.3	32139.3	47814.9	2576.01	54979.9	17586
Peptidylprolyl isomerase OS=Homo sapiens GN=FKBP9 PE=4 SV=1	A0A090N8P3_HUMAN;B7Z1U8_HUMAN;B7Z230_HUMAN;C9J4P8_HUMAN	0.00102302	Forearm	Buttock	0.00102302	2.27631	230112	288029	326473	342486	452945	594327	431911	650779	725964	697783	1.13716e+06	625882	835653	1.39607e+06
Proteasome subunit beta type-6 OS=Homo sapiens GN=PSMB6 PE=1 SV=4	PSB6_HUMAN	0.00103192	Forearm	Buttock	0.00103192	3.11042	55300.2	91042.4	81321.4	105479	82797.5	25520.2	389328	278006	282572	199439	390939	202512	308998	921634
Inosine monophosphate dehydrogenase type II (Fragment) OS=Homo sapiens GN=IMPDH2 PE=4 SV=1	Q6RUP8_HUMAN	0.00105762	Buttock	Forearm	0.00105762	5.84213	2.32192e+06	1.55813e+06	2.89058e+06	1.02817e+06	3.02176e+06	2.22828e+06	4.74213e+06	137580	1.13975e+06	142142	131413	203605	260854	1.02994e+06
Doublecortin domain-containing protein 1 OS=Homo sapiens GN=DCDC1 PE=4 SV=1	M0R2J8_HUMAN	0.00113449	Buttock	Forearm	0.00113449	4.77998	107890	105865	93703.3	57850	109725	135712	66389	9590.86	8417.26	12602	9721.86	15386.2	24732	61210.2
Poly(rC)-binding protein 2 OS=Homo sapiens GN=PCBP2 PE=1 SV=1	PCBP2_HUMAN;F8W1G6_HUMAN;PCBP3_HUMAN;B4DRD7_HUMAN;F8VTZ0_HUMAN	0.00114215	Buttock	Forearm	0.00114215	3.78105	1.53993e+06	2.3973e+06	1.26806e+06	3.23069e+06	1.34889e+06	3.57341e+06	3.03397e+06	512939	301342	430750	774515	937835	445902	932083
Proteasome subunit beta type OS=Homo sapiens PE=2 SV=1	A0A140VK45_HUMAN	0.00114713	Forearm	Buttock	0.00114713	2.76621	192696	64126.3	108308	410242	129318	101149	284746	399032	193397	280251	491447	598903	381602	1.2254e+06
Protein Wnt (Fragment) OS=Homo sapiens GN=WNT4 PE=1 SV=1	H0Y663_HUMAN	0.00114848	Forearm	Buttock	0.00114848	4.17426	7660.57	17717.7	40536.1	30878.1	12105.4	16989.4	8192.15	132332	75875	110645	129775	38755.2	39261.2	33038.4
DNA helicase B OS=Homo sapiens GN=HELB PE=1 SV=2	HELB_HUMAN	0.0011511	Buttock	Forearm	0.0011511	7.7999	1.08936e+06	588437	1.35015e+06	2.06425e+06	991897	223426	674086	77800.1	206888	90142.4	216811	36905.6	87853.6	178689
Probable ATP-dependent RNA helicase DDX4 OS=Homo sapiens GN=DDX4 PE=1 SV=2	DDX4_HUMAN	0.00118003	Buttock	Forearm	0.00118003	97.7811	37819	81051.5	15328.4	14996.1	47611	210.157	925.615	0	0	0	1818.53	205.807	0	0
Striatin-4 (Fragment) OS=Homo sapiens GN=STRN4 PE=1 SV=2	M0QZM0_HUMAN	0.00124506	Forearm	Buttock	0.00124506	3.84102	4875.42	10830	15477.1	15357.7	3165.61	6736.92	45202.9	36519.7	18783.2	27998.3	61784.4	27532.4	46402.6	171402
PHD finger protein 14 OS=Homo sapiens GN=PHF14 PE=1 SV=1	A0A0U1RRH6_HUMAN	0.00124857	Forearm	Buttock	0.00124857	6.28863	539713	290400	477992	864204	1.48782e+06	352565	193246	5.01999e+06	1.49226e+06	3.29804e+06	4.20355e+06	2.17658e+06	5.69285e+06	4.56632e+06
Lysozyme C OS=Homo sapiens GN=LYZ PE=1 SV=1	LYSC_HUMAN;A0A0B4J259_HUMAN	0.00125012	Forearm	Buttock	0.00125012	4.093	1.89752e+06	696402	731395	3.24789e+06	743779	2.82969e+06	1.47721e+06	1.67098e+07	1.5974e+06	4.20363e+06	7.64558e+06	5.8539e+06	4.97099e+06	6.59525e+06
Asparagine--tRNA ligase, cytoplasmic OS=Homo sapiens GN=NARS PE=1 SV=1	SYNC_HUMAN	0.00125941	Forearm	Buttock	0.00125941	2.94168	25728.5	5238.71	10152	75053.1	17574.4	55082.4	67220.3	39950	18860.3	45532.6	108934	91280.5	158927	289730
5'-nucleotidase domain-containing protein 3 OS=Homo sapiens GN=NT5DC3 PE=1 SV=1	NT5D3_HUMAN	0.00126222	Forearm	Buttock	0.00126222	16.8417	853.758	97.521	1130.87	2363.31	4219.92	483.005	719.415	32490.2	3686.61	4264.45	13193.4	19082.3	39467.3	54006.3
Junction plakoglobin OS=Homo sapiens GN=JUP PE=1 SV=3	PLAK_HUMAN;A0A0S2Z495_HUMAN	0.00128905	Forearm	Buttock	0.00128905	2.45454	143464	34733.7	107449	284423	228185	125648	199679	616424	109204	151222	399202	564263	328930	588631
Glutathione hydrolase 5 proenzyme OS=Homo sapiens GN=GGT5 PE=1 SV=2	GGT5_HUMAN;H7C1X2_HUMAN	0.00129113	Buttock	Forearm	0.00129113	6.66022	1.09498e+07	1.30399e+07	1.06403e+07	4.56252e+06	2.67725e+07	3.30782e+06	1.74753e+06	1.11095e+06	2.59737e+06	1.23497e+06	2.34476e+06	1.57733e+06	1.31443e+06	483552
Protein CLEC16A OS=Homo sapiens GN=CLEC16A PE=1 SV=2	CL16A_HUMAN	0.00135411	Forearm	Buttock	0.00135411	2.23215	36430.2	56210.2	74693	79906.1	72638.6	125650	216035	150959	101320	127751	213238	195979	162609	524851
LIM/homeobox protein Lhx8 OS=Homo sapiens GN=LHX8 PE=1 SV=2	LHX8_HUMAN	0.00137237	Buttock	Forearm	0.00137237	Infinity	25106.5	35977.3	869.004	13799.1	37331	0	2502.62	0	0	0	0	0	0	0
Polyglutamine binding protein 1 isoform 1 (Fragment) OS=Homo sapiens GN=PQBP1 PE=2 SV=1	A0A0S2Z4V5_HUMAN	0.00147331	Buttock	Forearm	0.00147331	Infinity	157583	112257	54878.5	37650.2	147520	865.923	0	0	0	0	0	0	0	0
Complement component 1, q subcomponent, B chain, isoform CRA_a OS=Homo sapiens GN=C1QB PE=4 SV=1	A0A024RAB9_HUMAN;D6RGJ1_HUMAN	0.00147477	Forearm	Buttock	0.00147477	3.69761	550126	560338	645554	1.0992e+06	323093	772688	418114	3.65015e+06	1.31889e+06	1.52518e+06	1.95471e+06	2.71849e+06	2.1586e+06	2.82924e+06
cDNA FLJ59542, highly similar to Sad1/unc-84-like protein 2 OS=Homo sapiens PE=2 SV=1	B4DIU6_HUMAN;A0A024R1S6_HUMAN	0.00148295	Forearm	Buttock	0.00148295	1.94134	281803	293481	278969	357458	419798	600224	440141	644993	432662	494484	512670	887090	837248	1.37786e+06
Peroxiredoxin-2 OS=Homo sapiens GN=PRDX2 PE=1 SV=5	PRDX2_HUMAN;A6NIW5_HUMAN;A0A024R7F2_HUMAN	0.0014844	Forearm	Buttock	0.0014844	2.87152	3.37862e+06	3.92889e+06	5.1132e+06	6.35533e+06	4.87099e+06	6.73753e+06	9.56943e+06	1.08356e+07	8.19024e+06	2.31808e+07	6.93604e+06	1.55358e+07	1.61217e+07	3.39282e+07
Succinate dehydrogenase [ubiquinone] flavoprotein subunit, mitochondrial OS=Homo sapiens GN=SDHA PE=3 SV=1	A0A024QZ30_HUMAN;B3KT34_HUMAN;D6RFM5_HUMAN;Q0QF12_HUMAN;A0A087X1I3_HUMAN;B4DYN5_HUMAN;B3KYA5_HUMAN;B4DNB2_HUMAN;B7Z668_HUMAN	0.00150379	Forearm	Buttock	0.00150379	2.07487	790690	1.00467e+06	1.1313e+06	1.13781e+06	1.63255e+06	680171	2.23318e+06	2.13497e+06	1.89926e+06	1.54329e+06	2.69805e+06	2.00513e+06	2.02998e+06	5.55468e+06
Pyruvate dehydrogenase E1 component subunit beta, mitochondrial OS=Homo sapiens GN=PDHB PE=1 SV=3	ODPB_HUMAN;C9J634_HUMAN;F8WF02_HUMAN;Q59G68_HUMAN	0.00151909	Forearm	Buttock	0.00151909	3.67511	502221	468030	714343	635728	586233	617862	1.21455e+06	1.32654e+06	1.13457e+06	1.19686e+06	1.66731e+06	1.54332e+06	1.25152e+06	9.29612e+06
26S proteasome non-ATPase regulatory subunit 11 OS=Homo sapiens GN=PSMD11 PE=1 SV=3	PSD11_HUMAN;B4DTS5_HUMAN;J3QRY4_HUMAN	0.00153036	Forearm	Buttock	0.00153036	3.38286	118540	84891.7	76872.6	238955	127270	86428.6	248992	384233	130934	258106	359442	348831	461508	1.37874e+06
Aspartyl aminopeptidase OS=Homo sapiens GN=DNPEP PE=1 SV=1	DNPEP_HUMAN;A0A024R443_HUMAN;B7Z822_HUMAN;C9J1E2_HUMAN;E5RJ35_HUMAN	0.00156231	Forearm	Buttock	0.00156231	1.72487	269644	208014	257316	359727	260291	281636	576100	367655	392306	335640	484801	361466	517431	1.35736e+06
UDP-glucose 6-dehydrogenase OS=Homo sapiens GN=UGDH PE=1 SV=1	UGDH_HUMAN;Q9NQ82_HUMAN;E7ER83_HUMAN;D6RHF4_HUMAN;Q9NQ81_HUMAN	0.00158829	Forearm	Buttock	0.00158829	2.09665	181738	190118	207558	370252	310019	208361	307865	385569	262172	326350	636010	493559	598281	1.02152e+06
Stromal cell-derived factor 1 OS=Homo sapiens GN=CXCL12 PE=1 SV=1	SDF1_HUMAN	0.00159779	Forearm	Buttock	0.00159779	5.10601	190821	282959	336697	345858	103123	520336	125719	1.84401e+06	491753	1.78905e+06	1.43395e+06	1.6295e+06	1.1814e+06	1.35991e+06
DNA-directed RNA polymerase II subunit RPB1 OS=Homo sapiens GN=POLR2A PE=1 SV=2	RPB1_HUMAN	0.00169954	Buttock	Forearm	0.00169954	5.2435	345348	471928	184052	374324	447418	213627	162530	50627.2	29817.9	39249.8	49319	48655.4	75760.1	125990
Guanine nucleotide-binding protein subunit alpha-12 OS=Homo sapiens GN=GNA12 PE=1 SV=4	GNA12_HUMAN	0.00171091	Buttock	Forearm	0.00171091	3.07629	1.11873e+07	1.36291e+06	3.80483e+06	5.65718e+06	1.33432e+07	4.95553e+06	6.10655e+06	2.10662e+06	406358	407988	1.37299e+06	4.01241e+06	2.421e+06	4.36141e+06
Hexokinase 1, isoform CRA_c OS=Homo sapiens GN=HK1 PE=3 SV=1	A0A024QZK7_HUMAN;B3KXY9_HUMAN	0.00171587	Forearm	Buttock	0.00171587	2.39388	31721	58444.3	67796.7	128295	77624.6	126838	184654	201278	117522	178982	231078	299314	267526	321066
14-3-3 protein beta/alpha OS=Homo sapiens GN=YWHAB PE=1 SV=3	1433B_HUMAN;A0A0J9YWE8_HUMAN;A0A0J9YWZ2_HUMAN	0.00173242	Forearm	Buttock	0.00173242	1.8567	1.26574e+06	1.72591e+06	1.58886e+06	2.05507e+06	1.45211e+06	3.30623e+06	2.47298e+06	3.03112e+06	2.93868e+06	2.54204e+06	4.84018e+06	2.89503e+06	3.44248e+06	6.05716e+06
Fructose-bisphosphate aldolase A OS=Homo sapiens GN=ALDOA PE=1 SV=2	ALDOA_HUMAN;H3BQN4_HUMAN;J3KPS3_HUMAN;A0A0M4FNU3_HUMAN;H3BR04_HUMAN;H3BUH7_HUMAN;H3BMQ8_HUMAN;A4UCS9_HUMAN;H3BU78_HUMAN;A4UCT0_HUMAN;H3BR68_HUMAN;ALDOB_HUMAN	0.00174028	Forearm	Buttock	0.00174028	2.52254	1.08512e+06	557399	1.22934e+06	3.16541e+06	1.01621e+06	2.14529e+06	1.91663e+06	3.57662e+06	2.64442e+06	3.20798e+06	5.32304e+06	4.6717e+06	2.63142e+06	5.98384e+06
40S ribosomal protein S9 OS=Homo sapiens GN=RPS9 PE=1 SV=1	A0A024R4M0_HUMAN;B5MCT8_HUMAN	0.0017674	Forearm	Buttock	0.0017674	2.72902	285820	141932	411413	399025	578341	658209	950440	916411	579060	747088	1.82913e+06	851589	1.02085e+06	3.40327e+06
cDNA FLJ57206, moderately similar to RNA-binding protein FUS OS=Homo sapiens PE=2 SV=1	B4DVJ7_HUMAN	0.0017703	Buttock	Forearm	0.0017703	Infinity	33744.6	54029.9	20910.9	6109.52	47727.8	197.099	0	0	0	0	0	0	0	0
Protein FAM117B OS=Homo sapiens GN=FAM117B PE=1 SV=2	F117B_HUMAN	0.00178217	Forearm	Buttock	0.00178217	2.9014	105369	115757	135985	143918	176585	330139	417788	507191	601880	318579	613249	492404	350840	1.25192e+06
Sodium/potassium-transporting ATPase subunit alpha-1 OS=Homo sapiens GN=ATP1A1 PE=1 SV=1	AT1A1_HUMAN;B7Z1N5_HUMAN;AT1A3_HUMAN;B3KSY7_HUMAN;B7Z3F8_HUMAN;Q58I23_HUMAN;Q5TC01_HUMAN	0.00180506	Forearm	Buttock	0.00180506	1.65037	763779	253233	477891	736066	1.65595e+06	1.19803e+06	2.68579e+06	1.13401e+06	432202	955976	1.868e+06	1.93353e+06	1.63717e+06	4.86369e+06
Tenascin C (Hexabrachion), isoform CRA_a OS=Homo sapiens GN=TNC PE=4 SV=1	A0A024R884_HUMAN;TENA_HUMAN;D3YHM4_HUMAN;B4E1W8_HUMAN;H0YGZ3_HUMAN	0.0018197	Forearm	Buttock	0.0018197	2.25468	72100.9	55590.7	25097.7	4107.49	63931.9	43326.8	56078.2	153028	160508	69181.7	11369.6	126750	41817.9	159369
Protein disulfide-isomerase-like protein of the testis OS=Homo sapiens GN=PDILT PE=1 SV=2	PDILT_HUMAN	0.00183259	Buttock	Forearm	0.00183259	67.686	2.03847e+06	887889	802622	511779	1.46952e+06	258622	48940.1	12248.6	736.106	7411.72	21035.5	8769.72	12360.5	26346.1
Phenylalanine--tRNA ligase alpha subunit OS=Homo sapiens GN=FARSA PE=1 SV=3	SYFA_HUMAN	0.00186601	Forearm	Buttock	0.00186601	2.75821	9506.82	1309.21	1149.29	12073.7	5952.85	2389.68	27938.1	20778.4	4126.21	7755.01	15406.5	16268.6	14563.7	87476.1
Calpain-1 catalytic subunit OS=Homo sapiens GN=CAPN1 PE=1 SV=1	CAN1_HUMAN;B4DWH5_HUMAN;E9PL37_HUMAN;E9PRM1_HUMAN;E9PIA9_HUMAN	0.00186868	Forearm	Buttock	0.00186868	1.66725	301124	201356	264288	531548	297386	407977	593094	612928	315381	492447	591686	773030	656442	887564
Armadillo repeat-containing protein 5 OS=Homo sapiens GN=ARMC5 PE=1 SV=1	J3KQ26_HUMAN	0.00189636	Forearm	Buttock	0.00189636	1.58167	7.93339e+06	7.46351e+06	1.51008e+07	1.40631e+07	1.27432e+07	1.13646e+07	2.65316e+07	1.00513e+07	1.68567e+07	1.94131e+07	2.00206e+07	2.69683e+07	2.00116e+07	3.72536e+07
Tripeptidyl-peptidase 1 OS=Homo sapiens GN=TPP1 PE=1 SV=2	TPP1_HUMAN	0.00193272	Forearm	Buttock	0.00193272	2.58479	76295.5	58540.6	178345	73368.4	171444	61533.1	560771	367606	339801	272724	443390	312658	224201	1.09044e+06
cDNA, FLJ94029, highly similar to Homo sapiens regulator of G-protein signalling 6 (RGS6), mRNA OS=Homo sapiens PE=2 SV=1	B2R8R8_HUMAN	0.00194477	Buttock	Forearm	0.00194477	9.81746	608923	726411	717019	342305	762592	377637	158842	31897.9	30366.5	15837	24780	52170.6	82072.5	139116
Zinc finger protein DZIP1 OS=Homo sapiens GN=DZIP1 PE=1 SV=1	DZIP1_HUMAN	0.00195272	Buttock	Forearm	0.00195272	4.8055	4.25076e+06	2.30886e+06	2.89019e+06	3.33099e+06	5.62896e+06	4.37402e+06	1.89617e+06	310832	400814	309692	459955	751061	703815	2.1996e+06
cDNA FLJ53365, highly similar to Homo sapiens fibronectin 1 (FN1), transcript variant 4, mRNA OS=Homo sapiens PE=2 SV=1	B4DN21_HUMAN	0.00195681	Forearm	Buttock	0.00195681	9.82341	141207	92825.3	105216	78638.3	204730	101285	8430.88	928787	544524	675465	1.4894e+06	1.18291e+06	821308	1.55161e+06
Glutathione peroxidase OS=Homo sapiens GN=GPX1 PE=1 SV=1	A0A087WUQ6_HUMAN;Q6NSD4_HUMAN	0.00198581	Forearm	Buttock	0.00198581	1.69183	546262	871996	979014	1.45447e+06	846206	785355	831351	1.36295e+06	1.43448e+06	1.44677e+06	2.37606e+06	1.3397e+06	876832	1.84653e+06
RAB7, member RAS oncogene family, isoform CRA_a OS=Homo sapiens GN=RAB7A PE=2 SV=1	A0A158RFU6_HUMAN;C9IZZ0_HUMAN;C9J592_HUMAN;C9J4V0_HUMAN;C9J4S4_HUMAN	0.00201827	Forearm	Buttock	0.00201827	1.96344	384218	557425	676511	724049	542257	499794	561115	846353	790291	1.1876e+06	1.37734e+06	815258	741385	1.98827e+06
Protein PML OS=Homo sapiens GN=PML PE=1 SV=3	PML_HUMAN;H3BT29_HUMAN;A4VCI9_HUMAN;H3BVD2_HUMAN;B4DV67_HUMAN	0.00203658	Forearm	Buttock	0.00203658	1.85259	643643	690303	748856	1.03105e+06	607271	374898	1.23019e+06	1.65596e+06	1.01621e+06	977339	1.81763e+06	1.33212e+06	1.20719e+06	1.86084e+06
cDNA FLJ60124, highly similar to Mitochondrial dicarboxylate carrier OS=Homo sapiens PE=2 SV=1	B4DLN1_HUMAN	0.00207198	Forearm	Buttock	0.00207198	3.567	35210	50486.6	99202.7	68876.6	12034.1	71031.6	109077	126084	130516	129920	230294	27188.5	153987	792600
Eukaryotic translation initiation factor 3 subunit H OS=Homo sapiens GN=EIF3H PE=1 SV=1	A0A087WZK9_HUMAN;E5RJT0_HUMAN	0.00208809	Forearm	Buttock	0.00208809	2.368	45913.2	36036.9	57775.7	93697.1	57709.8	117804	135541	145566	95515.6	110863	184469	170652	119130	463127
Proteasome subunit alpha type OS=Homo sapiens PE=2 SV=1	A0A140VK44_HUMAN;G3V295_HUMAN;G3V3U4_HUMAN;Q9BZ93_HUMAN;G3V2S7_HUMAN;H0YJC4_HUMAN	0.00216395	Forearm	Buttock	0.00216395	2.09373	484519	397648	505594	1.09759e+06	666913	1.14443e+06	1.63198e+06	1.64114e+06	1.51134e+06	1.29827e+06	1.57263e+06	1.96096e+06	1.47542e+06	2.95326e+06
Histone H2A OS=Homo sapiens PE=2 SV=1	A2RUA4_HUMAN	0.00222368	Buttock	Forearm	0.00222368	17.7146	1.06375e+06	1.56571e+06	801407	202446	1.03322e+06	515050	89562.3	18785.2	21668.3	69076.5	31446.5	39296	50167.9	67120
Zinc finger protein 440 OS=Homo sapiens GN=ZNF440 PE=1 SV=1	ZN440_HUMAN	0.00241281	Buttock	Forearm	0.00241281	14.425	401959	876747	512099	622374	163151	392920	111732	21762.5	6071.61	14124.4	37767.1	45700.5	35590.6	52569.2
ATP synthase subunit d, mitochondrial OS=Homo sapiens GN=ATP5H PE=1 SV=3	ATP5H_HUMAN;A0PJH2_HUMAN	0.00247979	Forearm	Buttock	0.00247979	3.25308	208931	242299	269279	240194	289468	975597	938511	997876	743851	546352	1.22434e+06	823638	1.01961e+06	4.93797e+06
ATP synthase subunit beta, mitochondrial OS=Homo sapiens GN=ATP5B PE=1 SV=3	ATPB_HUMAN;H0YH81_HUMAN;F8W079_HUMAN;H0YI37_HUMAN	0.00252502	Forearm	Buttock	0.00252502	2.34557	1.64797e+07	1.84236e+07	2.65099e+07	2.02064e+07	2.57758e+07	2.26172e+07	2.68467e+07	4.34981e+07	4.02306e+07	3.5776e+07	5.77884e+07	4.50938e+07	3.16665e+07	1.13872e+08
Ubiquitin carboxyl-terminal hydrolase 15 OS=Homo sapiens GN=USP15 PE=1 SV=3	UBP15_HUMAN	0.00258706	Buttock	Forearm	0.00258706	4.32866	95707.1	370808	133021	378748	169779	198676	109996	63405.8	26186.1	37652.9	73453	28642.8	48689.8	58502
Quinone oxidoreductase OS=Homo sapiens GN=CRYZ PE=1 SV=1	QOR_HUMAN	0.00262867	Forearm	Buttock	0.00262867	1.61298	158623	46102	72337.7	289036	120806	96237.9	325759	257504	111300	106954	293666	204392	211823	603001
Beta globin (Fragment) OS=Homo sapiens PE=3 SV=1	B3VL17_HUMAN;Q4TWB7_HUMAN	0.00265393	Forearm	Buttock	0.00265393	2.01184	507283	785455	689032	1.29385e+06	1.32922e+06	599088	828037	1.39604e+06	1.23368e+06	2.07253e+06	1.44371e+06	2.04955e+06	1.7114e+06	2.22846e+06
cDNA FLJ75416, highly similar to Homo sapiens complement factor H (CFH), mRNA OS=Homo sapiens PE=2 SV=1	A8K5T0_HUMAN	0.00268684	Forearm	Buttock	0.00268684	9.87757	52855.8	4360.05	26859.5	27380.9	11772.6	62656.3	12511.5	637366	138466	32862.3	616302	228295	162719	143667
Collagen, type V, alpha 1, isoform CRA_a OS=Homo sapiens GN=COL5A1 PE=4 SV=1	A0A024R8E5_HUMAN;B2ZZ86_HUMAN;Q59EE7_HUMAN;Q96HC0_HUMAN;H7BY82_HUMAN	0.00270068	Forearm	Buttock	0.00270068	2.04521	5.99113e+06	5.84504e+06	7.88547e+06	6.68279e+06	1.2889e+07	7.6147e+06	1.1582e+07	1.60023e+07	1.51786e+07	1.23689e+07	2.05707e+07	1.70859e+07	9.29965e+06	2.91182e+07
VARS OS=Homo sapiens GN=VARS PE=1 SV=1	A0A024RCN6_HUMAN	0.00270455	Forearm	Buttock	0.00270455	2.02689	21792.8	10890.6	5455.33	19805.1	27337.3	21042.6	59114.2	27839.7	33992.2	20258	34939.5	38446.6	41083.9	138765
HBA2 (Fragment) OS=Homo sapiens GN=HBA2 PE=3 SV=1	Q7Z6G4_HUMAN	0.00271513	Buttock	Forearm	0.00271513	6.10749	255501	1.04234e+06	342633	422250	993197	191758	176796	110833	150356	71492.2	21874.4	52338.9	115841	37966.2
cDNA FLJ51598, highly similar to C4b-binding protein alpha chain OS=Homo sapiens PE=2 SV=1	B4E1E1_HUMAN;B4E1D8_HUMAN;A6PVY5_HUMAN	0.00277514	Forearm	Buttock	0.00277514	2.91174	1.90122e+06	3.23254e+06	3.75181e+06	5.06486e+06	2.32011e+06	1.13741e+06	2.93929e+06	8.15002e+06	1.07974e+07	1.1186e+07	8.34978e+06	1.21346e+07	5.44055e+06	3.18743e+06
Heterogeneous nuclear ribonucleoprotein M OS=Homo sapiens GN=HNRNPM PE=1 SV=1	A0A087X0X3_HUMAN;Q6P2D7_HUMAN;M0QZM1_HUMAN;B4DEG4_HUMAN;Q8TCM5_HUMAN	0.00278088	Buttock	Forearm	0.00278088	2.10955	4.42536e+07	2.34612e+07	3.0112e+07	3.02964e+07	5.97171e+07	6.58622e+07	4.05884e+07	1.19866e+07	1.06694e+07	1.01665e+07	1.57839e+07	2.29515e+07	2.44191e+07	4.35267e+07
Calcium uniporter protein, mitochondrial OS=Homo sapiens GN=MCU PE=1 SV=1	MCU_HUMAN	0.00284715	Buttock	Forearm	0.00284715	3.09078	247554	210797	154658	231701	91972.5	212615	623658	57424.4	23703	17613.5	53070.3	60185.5	127186	234444
HSD17B8 OS=Homo sapiens PE=4 SV=1	A0A1U9X7U3_HUMAN	0.0028789	Forearm	Buttock	0.0028789	5.90221	0	0	0	8798.38	0	0.148244	65215.6	5691.49	10855.6	9103.31	53090.1	48151	24116.7	285839
Pre-mRNA-processing factor 19 OS=Homo sapiens GN=PRPF19 PE=1 SV=1	PRP19_HUMAN;F5GY56_HUMAN;F5H2I0_HUMAN;H0YGF3_HUMAN;H0YGZ5_HUMAN	0.00287984	Forearm	Buttock	0.00287984	2.36108	150248	131397	138327	178758	156121	103487	131608	234161	259683	206813	395685	299825	234179	707000
Sulfotransferase family cytosolic 2B member 1 OS=Homo sapiens GN=SULT2B1 PE=1 SV=2	ST2B1_HUMAN	0.00294229	Forearm	Buttock	0.00294229	3.61669	3251.17	2495.09	2078.76	2528.14	9134.79	3930.53	21147.5	7063.58	6409.61	4571.81	12124.5	23340.4	4173.2	103498
Acyl-coenzyme A thioesterase 13 OS=Homo sapiens GN=ACOT13 PE=1 SV=1	ACO13_HUMAN	0.00295854	Buttock	Forearm	0.00295854	37.4037	2.00078e+06	5.35756e+06	1.91172e+06	2.01592e+06	1.90233e+06	1.17656e+06	110333	37183.2	14882.1	38547.6	40043.8	35073	61354.9	159915
Nuclear factor 1 OS=Homo sapiens GN=NFIC PE=1 SV=1	A0A286YEX4_HUMAN	0.00300263	Forearm	Buttock	0.00300263	4.21916	141652	414049	214742	231925	398916	541363	972608	807958	345481	1.35675e+06	1.65346e+06	2.46855e+06	1.47557e+06	4.19216e+06
Dolichyl-diphosphooligosaccharide--protein glycosyltransferase subunit 1 OS=Homo sapiens GN=RPN1 PE=1 SV=1	RPN1_HUMAN;Q96HX3_HUMAN;B4DL99_HUMAN;B7Z4L4_HUMAN;B4DNJ5_HUMAN;F8WF32_HUMAN	0.00316812	Buttock	Forearm	0.00316812	1.76654	3.49211e+06	1.28962e+06	1.46683e+06	3.92003e+06	6.98016e+06	2.66793e+06	8.57983e+06	1.47997e+06	473944	540913	1.21158e+06	2.40437e+06	2.11515e+06	7.84873e+06
Dihydropyrimidinase-related protein 5 OS=Homo sapiens GN=DPYSL5 PE=1 SV=1	DPYL5_HUMAN	0.00326219	Buttock	Forearm	0.00326219	3.20809	118455	76811.7	67248.7	18353.5	94781.1	166350	68467.3	21445.7	32118.6	17722.7	16172.8	23380.9	35674.7	43774.9
Testicular secretory protein Li 7 OS=Homo sapiens PE=2 SV=1	A0A140VK07_HUMAN;Q6DEN2_HUMAN;DPYL3_HUMAN;B4DLZ4_HUMAN;H0YBT4_HUMAN;D6RF19_HUMAN	0.00326446	Forearm	Buttock	0.00326446	1.42406	6.13006e+06	6.3457e+06	8.59132e+06	1.29936e+07	7.11439e+06	1.3578e+07	1.11436e+07	1.25265e+07	1.1835e+07	1.17457e+07	1.66059e+07	1.13514e+07	1.49384e+07	1.4838e+07
Splicing factor 3B subunit 5 OS=Homo sapiens GN=SF3B5 PE=1 SV=1	SF3B5_HUMAN	0.00326537	Forearm	Buttock	0.00326537	1.87726	39443.7	28070.8	50573.3	43796	33049.2	25911.1	49299.9	61276.1	62341.5	47944	90292.5	63220.5	47857.9	134197
Dihydrolipoamide S-succinyltransferase (E2 component of 2-oxo-glutarate complex), isoform CRA_a OS=Homo sapiens GN=DLST PE=4 SV=1	A0A024R6C9_HUMAN;Q6IBS5_HUMAN;Q86SW4_HUMAN;Q86TQ8_HUMAN;B7Z6J1_HUMAN;Q86TW7_HUMAN;G3V5M3_HUMAN;Q16187_HUMAN	0.00330364	Forearm	Buttock	0.00330364	3.33884	626493	516834	1.10259e+06	973907	737100	1.8412e+06	1.08684e+06	1.88541e+06	1.47491e+06	2.44599e+06	4.74738e+06	3.63815e+06	1.77184e+06	7.02411e+06
Fructose-bisphosphate aldolase C OS=Homo sapiens GN=ALDOC PE=1 SV=2	ALDOC_HUMAN;B7Z1N6_HUMAN;A8MVZ9_HUMAN;B7Z3K7_HUMAN;B7Z1Z9_HUMAN;C9J8F3_HUMAN;K7EKH5_HUMAN;B7Z1H6_HUMAN;B7Z1L5_HUMAN	0.00330554	Forearm	Buttock	0.00330554	1.40034	1.37587e+06	1.18614e+06	1.28851e+06	2.31058e+06	1.66803e+06	1.1799e+06	1.82355e+06	2.1753e+06	1.71794e+06	1.31364e+06	2.78743e+06	2.38028e+06	1.56667e+06	3.22802e+06
cDNA FLJ61290, highly similar to Neutral alpha-glucosidase AB OS=Homo sapiens PE=2 SV=1	B4DJ30_HUMAN;A0A024R592_HUMAN;B4DIW2_HUMAN;E9PNH1_HUMAN	0.00344685	Forearm	Buttock	0.00344685	2.47384	572719	499710	524554	1.17863e+06	975271	577891	817294	1.55656e+06	1.04792e+06	1.03551e+06	1.66878e+06	1.38214e+06	1.50823e+06	4.53144e+06
Tropomyosin alpha-1 chain (Fragment) OS=Homo sapiens GN=TPM1 PE=1 SV=1	H0YL42_HUMAN;H0YK20_HUMAN	0.00346779	Buttock	Forearm	0.00346779	36.4428	3.4261e+06	3.69811e+06	2.39921e+06	981547	102323	1.71424e+06	135479	41719.6	83779.6	42327.1	12689.8	37854.1	14197.4	109257
UDP-N-acetylglucosamine--peptide N-acetylglucosaminyltransferase 110 kDa subunit OS=Homo sapiens GN=OGT PE=1 SV=3	OGT1_HUMAN	0.00347301	Buttock	Forearm	0.00347301	2.27774	155339	138602	182132	131621	271490	96184.2	292731	32463.2	147159	49293.7	57247.5	90692.3	39643.5	140236
Fer-1-like protein 5 OS=Homo sapiens GN=FER1L5 PE=2 SV=3	FR1L5_HUMAN	0.00349608	Buttock	Forearm	0.00349608	2.02957	7.64873e+06	2.91861e+06	4.99459e+06	5.33002e+06	7.72462e+06	1.21202e+07	6.87723e+06	2.3393e+06	1.94393e+06	2.03859e+06	1.66059e+06	3.49418e+06	4.94931e+06	7.03424e+06
CCT7 protein OS=Homo sapiens GN=CCT7 PE=2 SV=1	Q6IBT3_HUMAN;B7Z7I4_HUMAN;B7Z1C9_HUMAN;F8WAM2_HUMAN	0.00350088	Forearm	Buttock	0.00350088	2.56984	664954	413977	646104	860170	759326	630626	692609	1.23685e+06	772783	1.25216e+06	1.97334e+06	1.43486e+06	1.01106e+06	4.31437e+06
UPF0235 protein C15orf40 OS=Homo sapiens GN=C15orf40 PE=1 SV=1	H3BQZ5_HUMAN	0.00358441	Buttock	Forearm	0.00358441	4.01191	144034	111562	85610.7	120568	164228	94506.8	111974	11413	3543.09	16809.5	30581.1	42269.5	19781.8	83104.9
Testicular tissue protein Li 70 OS=Homo sapiens PE=2 SV=1	A0A140VJJ6_HUMAN;C9JC84_HUMAN	0.0036054	Forearm	Buttock	0.0036054	2.69074	7.13451e+06	6.83217e+06	9.49167e+06	2.63186e+07	8.65692e+06	1.02029e+07	2.63804e+07	4.61781e+07	1.75837e+07	3.82155e+07	4.11981e+07	5.08383e+07	1.71394e+07	4.45129e+07
cDNA FLJ56293, highly similar to Transmembrane glycoprotein NMB OS=Homo sapiens PE=2 SV=1	B4E3D4_HUMAN;B4DKZ5_HUMAN	0.00361612	Forearm	Buttock	0.00361612	2.07352	638200	419414	437121	882253	863145	650513	1.42539e+06	1.43046e+06	893736	666212	1.80069e+06	793381	1.47764e+06	3.9608e+06
Centrosomal protein of 290 kDa OS=Homo sapiens GN=CEP290 PE=1 SV=2	CE290_HUMAN;A0A0A0MS86_HUMAN	0.00365591	Buttock	Forearm	0.00365591	2.09884	1.27388e+07	1.19142e+07	8.98414e+06	1.27072e+07	2.56238e+07	1.18132e+07	2.31025e+07	3.13017e+06	3.77905e+06	3.19584e+06	3.21537e+06	6.51077e+06	7.98433e+06	2.31097e+07
Fatty acid desaturase 2 OS=Homo sapiens GN=FADS2 PE=1 SV=1	FADS2_HUMAN;B3KNG5_HUMAN;B3KNI9_HUMAN	0.00367195	Forearm	Buttock	0.00367195	9.39712	28928.3	11115	9013.49	22182	177515	88150.3	151746	286634	252300	139070	413953	225981	149703	3.12426e+06
Target of Nesh-SH3 OS=Homo sapiens GN=ABI3BP PE=1 SV=1	D3YTG3_HUMAN;B4DSV9_HUMAN;Q5JPC9_HUMAN;H0YEA0_HUMAN;H7C556_HUMAN	0.00369499	Buttock	Forearm	0.00369499	2.62411	1.46779e+07	1.47035e+07	1.95785e+07	1.00085e+07	1.99725e+07	1.68441e+07	1.51017e+07	3.51045e+06	1.16678e+07	3.39263e+06	4.81508e+06	4.18208e+06	4.20044e+06	1.04883e+07
Alternative protein RCOR1 OS=Homo sapiens GN=RCOR1 PE=4 SV=1	L0R8D2_HUMAN	0.00371514	Forearm	Buttock	0.00371514	2.17521	2.08229e+07	2.39281e+07	2.88265e+07	3.04005e+07	3.56897e+07	6.37033e+07	6.22628e+07	6.82664e+07	7.86235e+07	5.81335e+07	8.04195e+07	7.7195e+07	5.4449e+07	1.60722e+08
Prolyl 3-hydroxylase 1 OS=Homo sapiens GN=P3H1 PE=1 SV=2	P3H1_HUMAN	0.0037482	Forearm	Buttock	0.0037482	4.2327	3710.56	3413.56	2319.44	7670.15	6297.12	7721.25	2393.57	19459	11508.9	13529.8	9784.07	18882.4	23541.5	45198.6
Inosine-5'-monophosphate dehydrogenase 2 (Fragment) OS=Homo sapiens GN=IMPDH2 PE=1 SV=1	H0Y4R1_HUMAN;B7Z1G4_HUMAN;Q6QE17_HUMAN;E7ETK5_HUMAN	0.00381907	Forearm	Buttock	0.00381907	2.57703	135866	130994	168664	248889	133009	314902	285449	633080	257093	486812	402588	395949	336361	1.14176e+06
Transgelin OS=Homo sapiens GN=TAGLN PE=1 SV=4	TAGL_HUMAN;Q53GC9_HUMAN;Q6FI52_HUMAN;H0YCU9_HUMAN;E9PJ32_HUMAN	0.00386442	Buttock	Forearm	0.00386442	2.49452	1.61521e+07	2.18311e+07	2.21869e+07	1.95226e+07	1.27911e+07	2.82983e+07	2.11923e+07	7.0544e+06	7.13501e+06	1.03564e+07	6.60719e+06	5.43669e+06	3.34089e+06	1.69839e+07
Ethylmalonic encephalopathy 1 isoform 2 (Fragment) OS=Homo sapiens GN=ETHE1 PE=2 SV=1	A0A0S2Z580_HUMAN;A0A0S2Z5N8_HUMAN;M0QY80_HUMAN	0.00387079	Forearm	Buttock	0.00387079	2.42552	152629	183428	173086	116479	58968.7	436838	285134	494674	394784	397121	731748	336043	601905	455374
T-complex protein 1 subunit gamma OS=Homo sapiens GN=CCT3 PE=1 SV=4	TCPG_HUMAN;B4DUR8_HUMAN;Q2TU64_HUMAN;Q5SZX6_HUMAN;E9PRC8_HUMAN;Q5SZX9_HUMAN;E9PM09_HUMAN;E9PQ35_HUMAN	0.00402987	Forearm	Buttock	0.00402987	2.20693	1.65753e+06	1.68736e+06	2.15929e+06	2.77559e+06	1.83349e+06	1.97469e+06	1.23406e+06	4.04847e+06	3.55478e+06	3.45546e+06	5.44179e+06	3.62504e+06	2.56574e+06	6.70944e+06
Aminopeptidase B OS=Homo sapiens GN=RNPEP PE=1 SV=2	AMPB_HUMAN	0.00410402	Forearm	Buttock	0.00410402	3.06385	11232.2	1198.24	10638.5	55564.7	11203.7	6526.77	31225.5	33825	15323.8	27758.4	53545.7	55795	39693	164975
cDNA, FLJ92904, highly similar to Homo sapiens casein kinase 2, alpha 1 polypeptide (CSNK2A1), mRNA OS=Homo sapiens PE=2 SV=1	B2R6D7_HUMAN;CSK23_HUMAN	0.00415363	Forearm	Buttock	0.00415363	2.9586	25695.3	34681.7	51323.8	106131	56021.4	132745	217859	263586	229566	259554	284847	285514	160257	364194
Annexin A5 OS=Homo sapiens GN=ANXA5 PE=1 SV=2	ANXA5_HUMAN;E9PHT9_HUMAN;B4DNG6_HUMAN;D6RBE9_HUMAN;D6RBL5_HUMAN;D6RCN3_HUMAN	0.00419512	Forearm	Buttock	0.00419512	1.41181	7.37533e+06	5.10456e+06	5.50548e+06	1.14781e+07	5.81166e+06	1.13482e+07	1.26896e+07	1.04814e+07	9.22462e+06	7.2523e+06	1.2e+07	8.8057e+06	1.3326e+07	2.26486e+07
Serine/threonine-protein phosphatase 2A 65 kDa regulatory subunit A alpha isoform OS=Homo sapiens GN=PPP2R1A PE=1 SV=4	2AAA_HUMAN;C9J9C1_HUMAN;B3KQV6_HUMAN	0.00420561	Forearm	Buttock	0.00420561	3.01397	156860	151293	165987	653551	48577	136065	748074	613832	518614	630667	628641	633024	965266	2.21996e+06
Dolichyl-diphosphooligosaccharide--protein glycosyltransferase 48 kDa subunit OS=Homo sapiens GN=DDOST PE=3 SV=1	A0A024RAD5_HUMAN;U3KQ84_HUMAN	0.00421224	Forearm	Buttock	0.00421224	2.96098	133882	38892.8	89629.5	115391	163095	108977	114584	262102	109324	156716	184880	295087	372616	882804
Lactoylglutathione lyase OS=Homo sapiens GN=GLO1 PE=1 SV=4	LGUL_HUMAN	0.0043021	Forearm	Buttock	0.0043021	2.02882	117924	165412	160439	241646	152740	179845	267618	166733	303209	277947	539085	277601	188354	855372
SARS protein OS=Homo sapiens GN=SARS PE=2 SV=1	Q0VGA5_HUMAN	0.00430637	Forearm	Buttock	0.00430637	2.42541	173849	101269	183733	200271	92111.6	261874	210979	255196	213139	260617	541572	331376	378811	988195
Voltage-dependent anion channel 2, isoform CRA_a OS=Homo sapiens GN=VDAC2 PE=4 SV=1	A0A024QZN9_HUMAN;B4DKM5_HUMAN;Q5JSD1_HUMAN;A2A3S1_HUMAN	0.00430683	Forearm	Buttock	0.00430683	4.45649	125763	66538	110678	280938	240842	77230.8	304918	399123	325128	230712	532451	325986	547692	3.01748e+06
Fibrillin 1 OS=Homo sapiens GN=FBN1 PE=4 SV=1	Q75N89_HUMAN	0.00438008	Buttock	Forearm	0.00438008	16.214	134700	201576	216790	251378	415290	139793	3084.62	4768.08	17602.9	12410.1	11522.2	31403.5	6332.39	0
cDNA, FLJ96587, highly similar to Homo sapiens SUMO-1 activating enzyme subunit 2 (UBA2), mRNA OS=Homo sapiens PE=2 SV=1	B2RDF5_HUMAN	0.00438435	Forearm	Buttock	0.00438435	2.28372	11355.1	9868.52	15314.5	27940.5	9262	26435.8	60042.6	34520.7	17998.6	20547.2	47405.3	38008.7	33758.6	173655
Vimentin OS=Homo sapiens GN=VIM PE=1 SV=4	VIME_HUMAN;B0YJC4_HUMAN;Q53HU8_HUMAN;B3KRK8_HUMAN;B0YJC5_HUMAN;A0A1B0GTT5_HUMAN;A0A1B0GVG8_HUMAN	0.00445281	Forearm	Buttock	0.00445281	1.49546	4.53792e+08	5.77549e+08	5.35582e+08	6.9795e+08	3.93024e+08	4.71681e+08	3.64341e+08	7.52217e+08	6.76588e+08	6.40093e+08	1.11567e+09	6.6251e+08	5.6564e+08	8.12299e+08
cDNA FLJ57430, highly similar to DNA-directed RNA polymerase II 33 kDa polypeptide (EC 2.7.7.6) OS=Homo sapiens PE=2 SV=1	B7Z6D1_HUMAN	0.00454401	Forearm	Buttock	0.00454401	3.37944	2089.2	20191.5	7482.67	17305.5	4848.2	2135.43	22088.7	32077.8	36669	13996.6	68478.3	26416.8	29115.2	50560.5
Uncharacterized protein DKFZp586A1519 (Fragment) OS=Homo sapiens GN=DKFZp586A1519 PE=2 SV=1	Q9Y3V7_HUMAN;B7Z6T9_HUMAN	0.00454575	Buttock	Forearm	0.00454575	3.6089	1.16998e+06	1.09494e+06	1.50993e+06	2.45379e+06	3.25055e+06	980636	1.39563e+06	631504	179496	314598	663724	545452	860697	89587
Erythrocyte membrane protein band 4.1 like 4B variant (Fragment) OS=Homo sapiens PE=2 SV=1	Q59GC2_HUMAN	0.00456281	Buttock	Forearm	0.00456281	95.0581	21109.8	21420.6	15769	10436.9	55592.2	15870.6	1219.73	0	469.242	0	774.307	0	0	244.161
Fructose-bisphosphate aldolase A (Fragment) OS=Homo sapiens GN=ALDOA PE=1 SV=1	H3BPS8_HUMAN	0.00476781	Buttock	Forearm	0.00476781	4.77794	368501	166620	135265	259901	514383	302281	114166	72596.8	13772.2	6401.32	43616.8	31911	63269.5	157955
Collagen alpha-1(XII) chain OS=Homo sapiens GN=COL12A1 PE=1 SV=2	COCA1_HUMAN;A0A087X0A8_HUMAN;H0Y4P7_HUMAN;H0Y5N9_HUMAN;H0Y991_HUMAN	0.00476974	Buttock	Forearm	0.00476974	1.59996	2.82362e+07	1.48137e+07	1.54686e+07	2.76885e+07	1.61069e+07	3.21837e+07	2.2937e+07	1.18378e+07	8.10362e+06	6.06601e+06	1.26554e+07	1.02746e+07	3.17403e+07	1.77214e+07
Ras-related protein Rab-26 (Fragment) OS=Homo sapiens GN=RAB26 PE=1 SV=1	H3BQ97_HUMAN	0.00478261	Buttock	Forearm	0.00478261	18.5203	598495	779045	280062	328600	563233	104478	21692.6	14687.8	43585	11066.7	13247.3	7029.24	19397	35456.1
KIF5B-RET(NM_020630)_K24R11 fusion protein OS=Homo sapiens GN=KIF5B-RET(NM_020630)_K24;R11 PE=2 SV=1	M1VE91_HUMAN;B4DS27_HUMAN	0.00479922	Forearm	Buttock	0.00479922	1.58823	299197	283407	281621	305324	330932	379466	389938	572954	515053	311681	636280	521613	396306	651215
Glyceraldehyde-3-phosphate dehydrogenase (Fragment) OS=Homo sapiens GN=GAPD PE=2 SV=1	Q5ZEY3_HUMAN	0.004848	Buttock	Forearm	0.004848	60.9121	79319.6	54540	39743.7	73710	100553	71234.2	9576.19	5.93907	0	11.811	1506.86	0	2671.33	2841.7
Collagen alpha-1(XIV) chain OS=Homo sapiens GN=COL14A1 PE=1 SV=3	COEA1_HUMAN;A8KAL5_HUMAN;J3QT83_HUMAN;A0A0A0MQT7_HUMAN;Q4G0W3_HUMAN;H0YBB2_HUMAN	0.0049191	Forearm	Buttock	0.0049191	2.38141	3.66243e+06	1.11551e+07	1.38167e+07	8.32722e+06	1.37055e+07	8.66963e+06	7.19328e+06	1.39266e+07	3.22725e+07	3.78627e+07	9.54339e+06	3.58503e+07	9.38925e+06	1.95903e+07
NADH dehydrogenase [ubiquinone] iron-sulfur protein 8, mitochondrial OS=Homo sapiens GN=NDUFS8 PE=1 SV=1	NDUS8_HUMAN;E9PKH6_HUMAN	0.00499954	Forearm	Buttock	0.00499954	3.11982	52927.1	52030.2	67735.8	112120	94217.2	118078	153057	158069	84242.9	165478	290880	211786	131949	985992
Beta-1,3-N-acetylglucosaminyltransferase lunatic fringe OS=Homo sapiens GN=LFNG PE=1 SV=2	LFNG_HUMAN;A0A087X191_HUMAN	0.00500201	Forearm	Buttock	0.00500201	44.9635	1422.59	0	1075.31	2248.36	1779.78	1239.95	0	213954	5290.89	35687.9	24630.8	13605.2	49714.6	6302.68
3-hydroxyisobutyrate dehydrogenase OS=Homo sapiens GN=HIBADH PE=3 SV=1	A0A024RA75_HUMAN;H7BZL2_HUMAN	0.00503819	Forearm	Buttock	0.00503819	2.57811	89288.7	174839	203903	661496	31243.6	235233	726326	803458	698448	629124	856077	383274	595999	1.50523e+06
Carnitine O-palmitoyltransferase 2, mitochondrial OS=Homo sapiens GN=CPT2 PE=1 SV=1	A0A1B0GVF3_HUMAN	0.00511986	Forearm	Buttock	0.00511986	5.95742	53810	58420.6	106497	55836.6	76021.9	27536.1	59663.3	362608	518205	250018	455747	56237.4	199936	765317
Glucose-6-phosphate 1-dehydrogenase (Fragment) OS=Homo sapiens GN=G6PD PE=3 SV=1	Q2Q9B7_HUMAN;B4DYA7_HUMAN;Q0PHS4_HUMAN;Q0PHS6_HUMAN	0.00513117	Buttock	Forearm	0.00513117	11.9638	6.22163e+06	8.65578e+06	6.36508e+06	2.71712e+06	1.38442e+07	2.76544e+06	280434	371917	580384	522697	415185	867713	92806.4	563729
Septin-11 OS=Homo sapiens GN=SEPT11 PE=1 SV=1	D6RER5_HUMAN;D6RDU5_HUMAN;Q96KC0_HUMAN;D6R9Y6_HUMAN;H0Y9G8_HUMAN;Q8NFI1_HUMAN;SEP14_HUMAN	0.00520529	Forearm	Buttock	0.00520529	1.81938	549163	992295	796907	819889	336706	373357	924960	1.16144e+06	1.12702e+06	1.1152e+06	1.50872e+06	1.37043e+06	819481	1.61849e+06
TMSB4X protein (Fragment) OS=Homo sapiens GN=TMSB4X PE=2 SV=1	Q0P5N8_HUMAN	0.00523723	Buttock	Forearm	0.00523723	1.67322	1.4549e+06	1.02685e+06	1.00954e+06	3.43523e+06	1.27174e+06	1.88993e+06	2.06417e+06	793796	524156	713228	1.22006e+06	713395	1.1559e+06	2.14231e+06
5'(3')-deoxyribonucleotidase, cytosolic type OS=Homo sapiens GN=NT5C PE=1 SV=1	J3KSY6_HUMAN;J3KRC4_HUMAN;J3KSX6_HUMAN	0.00534401	Forearm	Buttock	0.00534401	2.65893	52341.4	9957.17	26366.3	119665	35446.9	22364.6	58131.2	127380	102640	73241.8	174988	58074.6	154990	170903
Laminin subunit gamma-2 OS=Homo sapiens GN=LAMC2 PE=1 SV=2	LAMC2_HUMAN;B4DLD1_HUMAN	0.00536852	Forearm	Buttock	0.00536852	2.05642	1.03643e+06	1.07151e+06	1.13502e+06	1.17666e+06	1.1952e+06	1.82202e+06	1.53894e+06	2.15587e+06	3.00502e+06	1.78155e+06	2.23808e+06	3.12355e+06	1.59897e+06	4.55489e+06
Leucine--tRNA ligase, cytoplasmic OS=Homo sapiens GN=LARS PE=1 SV=2	SYLC_HUMAN;B3KXA9_HUMAN	0.00540549	Buttock	Forearm	0.00540549	10.9542	1.03936e+06	1.21955e+06	463912	553818	1.03423e+06	269821	36645	64832.2	54319.9	44480.6	63738.8	93284.2	21427.8	79429.3
cDNA FLJ56352, highly similar to Succinyl-CoA ligase (GDP-forming) subunit alpha, mitochondrial (EC 6.2.1.4) OS=Homo sapiens PE=2 SV=1	B7Z438_HUMAN	0.00554156	Forearm	Buttock	0.00554156	3.66199	94316.2	158169	213336	220912	57862	88811	217422	340182	253658	274482	598209	113469	433197	1.83493e+06
Spectrin beta chain, non-erythrocytic 2 OS=Homo sapiens GN=SPTBN2 PE=1 SV=3	SPTN2_HUMAN;A4QPE4_HUMAN	0.0055562	Buttock	Forearm	0.0055562	7.56186	1.85885e+06	2.72576e+06	1.64363e+06	333403	1.45893e+06	901007	202265	96369.7	386161	105495	156324	104014	114942	243255
cDNA FLJ57133, highly similar to Bifunctional purine biosynthesis protein PURH OS=Homo sapiens PE=2 SV=1	B4DP06_HUMAN	0.00561748	Buttock	Forearm	0.00561748	2.00982	58956.6	88171.1	60668.8	98772.2	71355	169206	226884	34809.9	22659.6	30999	53587.5	55273.7	37391.9	150395
Unconventional myosin-Id OS=Homo sapiens GN=MYO1D PE=1 SV=2	MYO1D_HUMAN;Q8N618_HUMAN	0.00570681	Forearm	Buttock	0.00570681	5.24003	15607.3	2832.26	19230.7	50492.5	3982.96	130692	134796	273702	207523	201588	356248	333085	264398	237467
Apolipoprotein C-III OS=Homo sapiens GN=APOC3 PE=1 SV=1	B0YIW2_HUMAN	0.00571046	Forearm	Buttock	0.00571046	2.3247	9113.87	302339	485734	326694	161447	256500	296023	49592.1	473850	1.22366e+06	404331	866306	434651	820065
UMP-CMP kinase OS=Homo sapiens GN=CMPK1 PE=1 SV=3	KCY_HUMAN;B4DFW6_HUMAN	0.0057375	Forearm	Buttock	0.0057375	2.1224	64991.2	56823.4	87362.3	133354	32124.6	22004.5	144584	129882	91622.6	122864	222082	107871	143392	331023
Cytochrome b-c1 complex subunit 9 OS=Homo sapiens GN=UQCR10 PE=1 SV=3	QCR9_HUMAN	0.00581218	Buttock	Forearm	0.00581218	6.24065	2.36138e+06	2.50143e+06	3.35681e+06	2.64096e+06	6.43231e+06	5.71272e+06	274346	767749	613439	369298	637699	438999	546629	356564
Apolipoprotein C-I, isoform CRA_a OS=Homo sapiens GN=APOC1 PE=4 SV=1	A0A024R0T8_HUMAN;K7EJI9_HUMAN	0.0059534	Forearm	Buttock	0.0059534	2.57045	146124	393875	473471	412661	100691	268980	159009	650463	876675	878350	449677	546551	545985	1.07704e+06
Receptor of activated protein C kinase 1 OS=Homo sapiens GN=RACK1 PE=1 SV=3	RACK1_HUMAN;H0Y8W2_HUMAN;D6RAC2_HUMAN;H0YAM7_HUMAN;D6R9L0_HUMAN;B4DVD2_HUMAN;D6RBD0_HUMAN;H0Y8R5_HUMAN;D6RF23_HUMAN;D6RFZ9_HUMAN;B4E0C3_HUMAN;B4DWC6_HUMAN	0.00599704	Forearm	Buttock	0.00599704	2.14704	259678	115189	260426	296016	511580	161955	958671	716427	501092	500009	874872	773709	1.04801e+06	1.08985e+06
Transcription elongation factor B (SIII), polypeptide 1 (15kDa, elongin C), isoform CRA_a OS=Homo sapiens GN=TCEB1 PE=3 SV=1	A0A024R7Y5_HUMAN;R4GMY8_HUMAN	0.00601188	Forearm	Buttock	0.00601188	1.96157	267442	339238	289126	345019	284434	195649	346738	463577	390343	366912	861225	561999	286367	1.12541e+06
cDNA FLJ56425, highly similar to Very-long-chain specific acyl-CoAdehydrogenase, mitochondrial (EC 1.3.99.-) OS=Homo sapiens PE=2 SV=1	B4DEA8_HUMAN;Q53HR2_HUMAN;B3KPA6_HUMAN;B3KPX1_HUMAN;G3V1M7_HUMAN;K7EQP4_HUMAN;B4DYY0_HUMAN;J3QRJ8_HUMAN;K7EJW8_HUMAN;J3KSR4_HUMAN;K7EMF8_HUMAN	0.00605037	Forearm	Buttock	0.00605037	2.57298	657775	1.20564e+06	999931	1.21415e+06	810472	1.79932e+06	1.37512e+06	3.31558e+06	1.50303e+06	2.53405e+06	2.16432e+06	1.87905e+06	2.54275e+06	6.80564e+06
KIAA0368 OS=Homo sapiens GN=KIAA0368 PE=1 SV=1	J3KN16_HUMAN	0.00607775	Buttock	Forearm	0.00607775	3.70731	2.7007e+06	2.59086e+06	2.65346e+06	3.53991e+06	2.47801e+06	5.59715e+06	1.19698e+06	1.02505e+06	199702	233703	486641	1.34332e+06	1.25189e+06	1.05866e+06
T-complex protein 1 subunit theta (Fragment) OS=Homo sapiens GN=CCT8 PE=1 SV=1	H7C4C8_HUMAN	0.00607922	Buttock	Forearm	0.00607922	36.6148	150048	98635.2	64381.4	73902.8	294558	14069.6	1099.1	3478.32	4831.55	2255.78	1504.63	1991.68	3100.88	1864.84
Ganglioside GM2 activator OS=Homo sapiens GN=GM2A PE=1 SV=4	SAP3_HUMAN	0.00611628	Forearm	Buttock	0.00611628	3.40088	7269	4270.22	20678.5	37913	18273.6	23033	59363.4	25678.1	25165.7	29303	44018.9	51349.3	47753.9	357604
Reticulocalbin-3 (Fragment) OS=Homo sapiens GN=RCN3 PE=1 SV=1	M0QZH0_HUMAN;M0QYB8_HUMAN	0.00617234	Forearm	Buttock	0.00617234	2.39136	64847.6	124996	95421.3	120256	18599.5	445721	243642	412733	452903	279269	288460	202057	446299	581013
Cytochrome c oxidase subunit 5A, mitochondrial OS=Homo sapiens GN=COX5A PE=1 SV=2	COX5A_HUMAN;H3BNX8_HUMAN;H3BRM5_HUMAN	0.00623791	Forearm	Buttock	0.00623791	2.76124	536609	1.27507e+06	1.34725e+06	797406	1.24061e+06	1.17194e+06	1.35428e+06	2.16012e+06	1.57446e+06	2.50869e+06	2.52518e+06	2.89236e+06	1.57688e+06	8.08782e+06
Electron-transfer-flavoprotein alpha polypeptide isoform 1 (Fragment) OS=Homo sapiens GN=ETFA PE=2 SV=1	A0A0S2Z3L0_HUMAN;H0YKF0_HUMAN;H0YK49_HUMAN;H0YL12_HUMAN;H0YNX6_HUMAN;H0YL83_HUMAN;J3KN60_HUMAN	0.00631891	Forearm	Buttock	0.00631891	2.03443	162631	406341	471001	557127	191292	299586	657800	579013	523711	594109	716520	474459	646240	2.05204e+06
Uncharacterized protein DKFZp686O16217 (Fragment) OS=Homo sapiens GN=DKFZp686O16217 PE=2 SV=1	Q6N041_HUMAN	0.00636112	Buttock	Forearm	0.00636112	5.3164	17453.5	10574.5	11378.3	30205.4	940.189	5490.52	12206.4	0	0	0	0	0	1249.44	15349.9
cDNA, FLJ93143, highly similar to Homo sapiens complement component 7 (C7), mRNA OS=Homo sapiens PE=2 SV=1	B2R6W1_HUMAN;B4E3S6_HUMAN;Q05CI3_HUMAN	0.00638723	Forearm	Buttock	0.00638723	3.6545	75893.6	59748.4	80255.5	245857	73968	82801.9	125451	671754	272941	456718	324657	369720	503063	120003
Testicular secretory protein Li 63 OS=Homo sapiens GN=UBE1 PE=2 SV=1	A0A024R1A3_HUMAN;Q5JRR9_HUMAN;B3KUJ2_HUMAN;Q5JRS1_HUMAN;Q712V1_HUMAN	0.00638975	Forearm	Buttock	0.00638975	1.63781	1.34145e+06	1.75907e+06	1.57223e+06	3.48433e+06	1.24149e+06	3.27498e+06	5.8119e+06	3.45323e+06	2.77497e+06	3.11741e+06	4.81052e+06	4.44882e+06	4.70568e+06	6.96506e+06
Endoplasmic reticulum resident protein 29 OS=Homo sapiens GN=HEL-S-107 PE=2 SV=1	V9HW71_HUMAN;F8VY02_HUMAN	0.00657199	Forearm	Buttock	0.00657199	1.75398	1.6006e+06	1.52419e+06	1.71948e+06	2.63034e+06	1.71861e+06	2.34825e+06	3.66611e+06	4.11109e+06	2.15589e+06	3.31228e+06	2.96055e+06	2.99461e+06	2.62524e+06	8.51405e+06
Dynactin subunit 3 OS=Homo sapiens GN=DCTN3 PE=1 SV=1	DCTN3_HUMAN;A0A0A0MRV8_HUMAN	0.00660769	Forearm	Buttock	0.00660769	1.94898	19911.5	44473.2	40989.2	74714.2	42917.9	89136.6	59980.1	57690.1	62586.1	63196	129355	85300	100830	226304
ATP-dependent 6-phosphofructokinase, liver type OS=Homo sapiens GN=PFKL PE=1 SV=6	PFKAL_HUMAN;Q59GI2_HUMAN	0.00662528	Forearm	Buttock	0.00662528	3.22503	117338	196427	193774	242665	41052.9	148816	179911	351808	382896	319222	423478	464090	357038	1.31344e+06
2,4-dienoyl CoA reductase 1, mitochondrial, isoform CRA_b OS=Homo sapiens GN=DECR1 PE=4 SV=1	A0A024R9D7_HUMAN;E5RFV2_HUMAN;E5RJD2_HUMAN;E5RID6_HUMAN;H0YAW3_HUMAN	0.00669184	Forearm	Buttock	0.00669184	3.70147	326399	195115	252948	479738	424592	235564	241545	704664	384209	526537	952128	912250	1.296e+06	3.20422e+06
Mimecan OS=Homo sapiens GN=OGN PE=1 SV=1	MIME_HUMAN;Q7Z532_HUMAN;Q5TBF5_HUMAN	0.00671218	Buttock	Forearm	0.00671218	3.02252	3.74883e+08	1.8111e+08	2.15876e+08	2.26638e+08	6.58144e+08	3.40709e+08	5.73042e+08	5.72713e+07	2.78849e+08	6.89226e+07	8.03837e+07	1.42359e+08	8.11735e+07	1.41458e+08
Laminin subunit alpha-3 OS=Homo sapiens GN=LAMA3 PE=1 SV=1	A0A0A0MSA0_HUMAN;A0A0A0MTS5_HUMAN;Q59HA6_HUMAN;K7EIP4_HUMAN;Q14732_HUMAN	0.00671618	Forearm	Buttock	0.00671618	1.58956	2.524e+06	1.74998e+06	2.21836e+06	2.35308e+06	2.3254e+06	4.20536e+06	4.8263e+06	4.24878e+06	4.45831e+06	3.49854e+06	3.71531e+06	5.37232e+06	3.97639e+06	6.84349e+06
HLA-B associated transcript 5, isoform CRA_b OS=Homo sapiens GN=ABHD16A PE=1 SV=1	A0A0G2JJD3_HUMAN	0.00679644	Buttock	Forearm	0.00679644	22.5868	340515	374986	169958	102571	584610	95281.9	10444.3	8347.35	8772.62	5582.73	11620.5	6100.94	9718.72	24164.4
Ras-related protein Rab-10 OS=Homo sapiens GN=RAB10 PE=1 SV=1	RAB10_HUMAN;Q53T70_HUMAN	0.00683741	Forearm	Buttock	0.00683741	2.94826	1.08101e+06	1.15188e+06	1.24992e+06	1.60357e+06	1.64577e+06	114344	2.76435e+06	3.45134e+06	5.13893e+06	3.10323e+06	4.59207e+06	2.45946e+06	2.43421e+06	7.15604e+06
CDW3/SMU1 OS=Homo sapiens GN=SMU1 PE=2 SV=1	A0MNN4_HUMAN	0.00687876	Forearm	Buttock	0.00687876	30.2608	0	0	0	900.422	0	0	258.099	0	1039.97	768.02	4012.98	4545.19	3404.49	21287.2
HCG1998851, isoform CRA_c OS=Homo sapiens GN=hCG_1998851 PE=4 SV=1	A0A024QZ62_HUMAN	0.0070462	Forearm	Buttock	0.0070462	1.71164	2.0794e+06	3.64594e+06	3.59671e+06	1.17298e+06	752059	4.08352e+06	3.45823e+06	2.31213e+06	1.03279e+07	4.87502e+06	2.62376e+06	1.17205e+06	6.07189e+06	4.77709e+06
Isocitrate dehydrogenase [NADP], mitochondrial OS=Homo sapiens GN=IDH2 PE=1 SV=2	IDHP_HUMAN;B4DSZ6_HUMAN;Q13584_HUMAN;H0YL11_HUMAN;A0A0A0U6N4_HUMAN	0.00704989	Forearm	Buttock	0.00704989	2.07887	847786	496926	636806	1.08831e+06	645871	852682	1.57963e+06	1.15414e+06	681989	1.0886e+06	1.43426e+06	1.42827e+06	1.26385e+06	5.72982e+06
Poliovirus receptor-related 1 (Fragment) OS=Homo sapiens GN=PVRL1 PE=4 SV=1	Q6SYC2_HUMAN	0.00705825	Forearm	Buttock	0.00705825	4.50268	106547	96354.3	81795.1	78127.6	154133	27728.7	35320.2	297871	174398	192838	385617	339870	500041	720943
Peptidyl-prolyl cis-trans isomerase OS=Homo sapiens GN=PPIF PE=3 SV=1	A0A024QZS4_HUMAN	0.00712787	Forearm	Buttock	0.00712787	11.5286	2900.17	296.51	10187.9	2223.7	1427.35	9987.16	7095.11	61394	29941.7	87247.4	119734	60687.5	28685.9	5640.33
Abnormal spindle-like microcephaly-associated protein OS=Homo sapiens GN=ASPM PE=1 SV=2	ASPM_HUMAN	0.00728814	Buttock	Forearm	0.00728814	208.937	833845	869417	377081	15971	6480.18	361825	11668.3	374.585	0	0	0	269.598	825.913	10381.7
FEX1 OS=Homo sapiens PE=2 SV=1	Q0PNF2_HUMAN	0.00731687	Forearm	Buttock	0.00731687	4.57427	7325.57	3135.08	4173.7	13463.8	11533	9161.52	6201.27	19295.5	12370.2	8616.59	19829.7	35110.2	31517.9	124817
DnaJ homolog subfamily C member 3 OS=Homo sapiens GN=DNAJC3 PE=1 SV=1	DNJC3_HUMAN	0.00738408	Forearm	Buttock	0.00738408	4.19842	8388.17	7649.68	5648	917.243	495.657	3837.13	8294.69	18600.2	9108.34	11444.5	17672.6	2067.91	23935.2	65083.9
IQ domain-containing protein N OS=Homo sapiens GN=IQCN PE=1 SV=1	IQCN_HUMAN	0.00739225	Buttock	Forearm	0.00739225	4.57928	71588.4	75962.9	110204	25103.5	45877.6	58391.4	48887.2	7811.52	957.502	5061.11	1947.12	21630.8	3491.96	54314.7
Sarcolemmal membrane-associated protein OS=Homo sapiens GN=SLMAP PE=1 SV=1	SLMAP_HUMAN;B7Z863_HUMAN;B7Z6C7_HUMAN;C9JA20_HUMAN;C9JCH4_HUMAN	0.00745599	Forearm	Buttock	0.00745599	1.63054	122510	189501	274211	155190	79177.8	114804	703050	284537	337416	226052	236537	157925	200792	1.22829e+06
Complement C5 OS=Homo sapiens GN=C5 PE=1 SV=4	CO5_HUMAN	0.00747103	Forearm	Buttock	0.00747103	5.12198	28838.5	18026.9	15212.2	35902.8	77945.2	1709.33	5737.21	233628	124709	125348	102946	90233.3	178349	84016.7
Lupus La protein OS=Homo sapiens GN=SSB PE=1 SV=2	LA_HUMAN;E7ERC4_HUMAN;Q14730_HUMAN;Q9UMH5_HUMAN	0.00751799	Buttock	Forearm	0.00751799	8.32304	2.23378e+06	4.06129e+06	3.32908e+06	1.16069e+06	2.20535e+06	455897	467987	181911	119328	175935	203057	165259	199422	626842
cDNA FLJ55534, highly similar to 4-trimethylaminobutyraldehyde dehydrogenase (EC 1.2.1.47) OS=Homo sapiens PE=2 SV=1	B4DE91_HUMAN;B4DYY1_HUMAN	0.00752346	Forearm	Buttock	0.00752346	2.41729	758832	902682	825806	1.482e+06	1.22959e+06	742164	1.10061e+06	1.5794e+06	1.48656e+06	1.33676e+06	2.40409e+06	1.71708e+06	1.83999e+06	6.65792e+06
Proteasome subunit alpha type OS=Homo sapiens PE=2 SV=1	A0A140VK43_HUMAN;G3V4X5_HUMAN	0.00761819	Forearm	Buttock	0.00761819	3.02516	58997.7	28999.3	26043.1	174248	134642	61214.4	109132	191569	93727	75551.9	179588	190616	171059	892641
Decorin OS=Homo sapiens GN=DCN PE=1 SV=1	PGS2_HUMAN;F8VUF6_HUMAN;F8VX58_HUMAN;A0A024RBG6_HUMAN;F8VNV6_HUMAN;A0A0S2Z3L8_HUMAN;F8VNW0_HUMAN	0.00770172	Buttock	Forearm	0.00770172	4.45769	1.54322e+08	7.90635e+07	9.69454e+07	1.58317e+08	2.89297e+08	7.67744e+07	5.48862e+07	1.73797e+07	1.96846e+07	1.34621e+07	2.70467e+07	1.41794e+07	8.90742e+06	1.03393e+08
Bifunctional glutamate/proline--tRNA ligase OS=Homo sapiens GN=EPRS PE=1 SV=5	SYEP_HUMAN;B4DKX5_HUMAN;B4DP50_HUMAN	0.00771033	Forearm	Buttock	0.00771033	3.77274	71535.5	36793.7	53669	161744	107607	89269	94348.2	206590	112967	163862	312068	252390	105977	1.16625e+06
RNA-binding motif protein, X chromosome (Fragment) OS=Homo sapiens GN=RBMX PE=1 SV=2	H0Y6E7_HUMAN	0.00772227	Forearm	Buttock	0.00772227	2.08532	484373	457893	473830	402225	587195	513306	1.1083e+06	600992	435453	959561	1.37905e+06	1.55542e+06	1.00537e+06	2.46199e+06
cDNA, FLJ94198, highly similar to Homo sapiens carboxypeptidase A3 (mast cell) (CPA3), mRNA OS=Homo sapiens PE=2 SV=1	B2R941_HUMAN;CBPA3_HUMAN	0.00773169	Forearm	Buttock	0.00773169	2.78919	3.07968e+06	781473	1.02588e+06	3.96619e+06	4.03733e+06	1.01318e+06	1.80535e+06	4.3725e+06	1.93326e+06	1.65377e+06	1.26827e+07	6.39593e+06	2.23989e+06	1.45377e+07
Histone H3 OS=Homo sapiens GN=H3F3B PE=2 SV=1	B2R4P9_HUMAN;A0A1X8XL64_HUMAN;H31T_HUMAN;H3C_HUMAN;Q6TXQ4_HUMAN	0.00789667	Forearm	Buttock	0.00789667	5.19179	29710.6	61226	173178	60614.2	105941	57974.8	575025	1.09581e+06	758107	1.17596e+06	702895	83518.7	310486	1.39557e+06
Fibrinogen beta chain OS=Homo sapiens GN=FGB PE=1 SV=2	FIBB_HUMAN;B4E1D3_HUMAN;D3DP13_HUMAN;D6REL8_HUMAN	0.0082217	Forearm	Buttock	0.0082217	2.84557	3.21664e+07	4.12296e+07	4.68239e+07	9.63969e+07	2.4146e+07	7.76937e+07	1.02534e+08	2.00711e+08	1.35051e+08	2.74958e+08	1.55481e+08	1.87257e+08	9.90197e+07	1.45476e+08
Sideroflexin OS=Homo sapiens GN=SFXN3 PE=1 SV=1	A0A0A0MS41_HUMAN	0.00823111	Forearm	Buttock	0.00823111	3.01578	219261	76402.9	205966	99302.2	37588.4	380164	316566	362726	517136	284392	471528	561837	686474	1.14273e+06
Insulin-degrading enzyme OS=Homo sapiens GN=IDE PE=1 SV=4	IDE_HUMAN	0.00824627	Forearm	Buttock	0.00824627	4.62195	0	1195.91	0	562.886	0	212.914	43930.6	6287.41	9920.03	8047.42	16589.7	14381	12031.5	144901
Pre-B-cell colony enhancing factor 1, isoform CRA_a OS=Homo sapiens GN=PBEF1 PE=4 SV=1	A0A024R718_HUMAN;A0A0C4DFS8_HUMAN;Q658Z1_HUMAN	0.00832508	Forearm	Buttock	0.00832508	2.8818	24281.8	13352.9	39905.4	132278	10525.2	122076	189440	159473	93745.1	95838.4	179105	217435	218161	568954
Clathrin heavy chain OS=Homo sapiens GN=CLTC PE=1 SV=1	A0A087WVQ6_HUMAN;J3KS13_HUMAN;J3KSQ2_HUMAN;F5H5N6_HUMAN	0.00846105	Forearm	Buttock	0.00846105	1.84158	2.0417e+06	1.18855e+06	1.69584e+06	3.65675e+06	2.5964e+06	3.06589e+06	2.16903e+06	4.08909e+06	3.50763e+06	2.76986e+06	3.36671e+06	3.49599e+06	6.44483e+06	6.55382e+06
Actin-related protein 2/3 complex subunit 5 OS=Homo sapiens GN=ARPC5 PE=1 SV=3	ARPC5_HUMAN;B1ALC0_HUMAN;B3KTE1_HUMAN;Q6IPM3_HUMAN	0.0085489	Forearm	Buttock	0.0085489	2.11664	265097	248102	311722	884721	272820	126361	496271	421143	622534	713889	718862	620416	513900	1.90331e+06
Chondroitin sulfate proteoglycan 2 (Versican), isoform CRA_c OS=Homo sapiens GN=CSPG2 PE=4 SV=1	A0A024RAL1_HUMAN;D6RGZ6_HUMAN;B7Z3R6_HUMAN	0.00859883	Buttock	Forearm	0.00859883	1.57012	3.26771e+06	4.21379e+06	5.64407e+06	3.77165e+06	5.63611e+06	4.45707e+06	6.10759e+06	3.00328e+06	2.32169e+06	2.96285e+06	2.87981e+06	3.03347e+06	4.23012e+06	2.6487e+06
Serine/arginine-rich splicing factor 7 OS=Homo sapiens GN=SRSF7 PE=1 SV=1	SRSF7_HUMAN	0.00865749	Buttock	Forearm	0.00865749	2.61532	92996.8	114884	68534.9	139997	239770	71566	128008	24679.4	6934.86	13758.6	79447.3	48865.3	7136.54	146387
F-box DNA helicase 1 OS=Homo sapiens GN=FBXO18 PE=1 SV=2	FBH1_HUMAN	0.00869968	Buttock	Forearm	0.00869968	9.85585	4.00527e+06	3.85741e+06	1.54228e+06	1.40325e+06	3.16226e+06	528918	231985	138183	121510	198796	191136	284998	209165	350895
GCT-A10 heavy chain variable region (Fragment) OS=Homo sapiens PE=2 SV=1	A0A120HG46_HUMAN;HV434_HUMAN	0.00875541	Forearm	Buttock	0.00875541	2.1652	12968.3	19520.2	14595.6	108892	16142.8	43423.9	38574.6	96652.9	35654.9	47318.6	94717.7	77744.6	107311	90816.6
Cytochrome c oxidase subunit 7A2, mitochondrial (Fragment) OS=Homo sapiens GN=COX7A2 PE=1 SV=1	D6RGV5_HUMAN;D6R9C3_HUMAN	0.00876677	Forearm	Buttock	0.00876677	2.94243	467687	233005	429351	339821	59843.5	521749	790551	1.16792e+06	631982	746683	669439	1.03098e+06	1.03578e+06	3.07963e+06
Galactokinase OS=Homo sapiens GN=GALK1 PE=1 SV=1	GALK1_HUMAN;Q6ZP37_HUMAN;Q71UH7_HUMAN;B4E1A8_HUMAN;C8CHJ6_HUMAN;K7EII7_HUMAN	0.00898375	Forearm	Buttock	0.00898375	2.40692	143442	217093	355252	477784	259243	325906	189522	530776	523876	401443	897037	428853	619627	1.3358e+06
Pyruvate carboxylase OS=Homo sapiens GN=PC PE=4 SV=1	A0A024R5C5_HUMAN	0.00908115	Forearm	Buttock	0.00908115	2.30606	119814	147361	135967	136785	290935	58563	309178	327788	391064	120695	391865	327748	198945	1.00595e+06
Activating signal cointegrator 1 OS=Homo sapiens GN=TRIP4 PE=1 SV=1	H0YL91_HUMAN	0.00908645	Buttock	Forearm	0.00908645	2.1983	2.72653e+06	430008	1.20503e+06	933574	811097	1.52232e+06	1.76863e+06	584840	77423.9	204243	277813	573888	250161	2.30638e+06
NADH-ubiquinone oxidoreductase 75 kDa subunit, mitochondrial OS=Homo sapiens GN=NDUFS1 PE=1 SV=3	NDUS1_HUMAN;A0A291FIZ5_HUMAN;B4DJ81_HUMAN;C9JPQ5_HUMAN	0.00910439	Forearm	Buttock	0.00910439	3.57675	177961	132436	213376	270319	456019	29166	358944	585628	454714	355638	781962	577324	560094	2.54415e+06
Ribonuclease 4 OS=Homo sapiens GN=RNASE4 PE=1 SV=3	RNAS4_HUMAN	0.00923805	Forearm	Buttock	0.00923805	7.60071	67404	91647.6	65510.9	99191.4	68292.8	134779	207411	1.83332e+06	240566	679319	794708	1.29285e+06	605410	134539
Titin OS=Homo sapiens GN=TTN PE=1 SV=4	TITIN_HUMAN	0.00931728	Buttock	Forearm	0.00931728	2.36058	1.5401e+07	1.07904e+07	7.75749e+06	8.5571e+06	2.94706e+07	9.14036e+06	8.83723e+06	4.01138e+06	3.99727e+06	4.9191e+06	3.42618e+06	6.34048e+06	6.07659e+06	9.33575e+06
Selenoprotein F OS=Homo sapiens GN=SELENOF PE=1 SV=1	A0A087X1G7_HUMAN	0.00941031	Forearm	Buttock	0.00941031	1.42841	194615	41703.8	223639	499307	255599	301234	604004	274243	105470	250368	542536	408467	437226	1.01007e+06
Lumican OS=Homo sapiens GN=LUM PE=1 SV=2	LUM_HUMAN;Q53FV4_HUMAN	0.00946077	Buttock	Forearm	0.00946077	1.73136	1.65002e+09	2.26694e+09	2.50655e+09	2.00363e+09	2.40132e+09	2.28568e+09	2.20605e+09	6.25078e+08	2.5981e+09	1.06043e+09	9.23899e+08	1.21435e+09	6.7182e+08	1.75496e+09
cDNA, FLJ92300, Homo sapiens COP9 subunit 6 (MOV34 homolog, 34 kD) (COPS6), mRNA OS=Homo sapiens PE=2 SV=1	B2R514_HUMAN;H7C3T0_HUMAN	0.00964339	Forearm	Buttock	0.00964339	4.0798	49840.2	70291.2	56387.2	119507	140887	8921.63	56593.1	203842	184943	224855	200825	192615	191403	851322
Filamin-A (Fragment) OS=Homo sapiens GN=FLNA PE=1 SV=1	H7C2E7_HUMAN	0.00977425	Buttock	Forearm	0.00977425	14.0239	43898.1	14394.6	21215.9	1893.66	21180.3	33778.9	13821.6	0	3713.51	0	0	864.188	0	6131.42
Melanoma cell adhesion molecule, isoform CRA_a OS=Homo sapiens GN=MCAM PE=4 SV=1	A0A024R3I5_HUMAN;A8K6A6_HUMAN;B2R642_HUMAN;B3KXZ9_HUMAN	0.00982532	Buttock	Forearm	0.00982532	1.49719	6.05261e+06	7.95128e+06	7.96983e+06	6.42085e+06	4.9252e+06	4.57693e+06	3.87589e+06	3.68231e+06	5.34263e+06	3.86079e+06	4.1267e+06	2.56834e+06	4.94172e+06	3.3782e+06
Fibronectin 1, isoform CRA_n OS=Homo sapiens GN=FN1 PE=4 SV=1	A0A024R462_HUMAN;FINC_HUMAN;B7ZLE5_HUMAN;Q6MZM7_HUMAN;Q68CX6_HUMAN;Q59G22_HUMAN;B4DU16_HUMAN;H0Y7Z1_HUMAN;B4DTK1_HUMAN;Q5CZ99_HUMAN;A6YID2_HUMAN;A6YID3_HUMAN;A6YID4_HUMAN;O95617_HUMAN;Q9UQS6_HUMAN;A6YID7_HUMAN;H0Y4K8_HUMAN;Q7L553_HUMAN;Q53S27_HUMAN;O95608_HUMAN;Q14327_HUMAN	0.00985308	Forearm	Buttock	0.00985308	1.55076	9.45586e+06	1.17723e+07	1.22785e+07	8.46648e+06	8.89024e+06	8.81546e+06	6.84332e+06	1.64739e+07	1.41709e+07	1.64621e+07	1.51488e+07	1.76485e+07	8.19746e+06	1.50579e+07
Stomatin, isoform CRA_a OS=Homo sapiens GN=STOM PE=4 SV=1	A0A024R882_HUMAN;B4E310_HUMAN	0.00993861	Forearm	Buttock	0.00993861	2.67404	244436	354358	193749	410872	67916.7	54107.8	222379	586797	381662	710855	508465	509307	502665	939174
Heme binding protein 1, isoform CRA_a OS=Homo sapiens GN=HEBP1 PE=4 SV=1	A0A024RAS8_HUMAN	0.0100528	Forearm	Buttock	0.0100528	21.7633	271.397	257.532	394.423	3539.61	1294.88	0	2757.46	32373.2	6254.39	13304.9	57604.1	20109.1	31954.9	23720.6
Testicular tissue protein Li 96 OS=Homo sapiens PE=2 SV=1	A0A140VJM0_HUMAN	0.0100533	Buttock	Forearm	0.0100533	21.2244	449132	362205	334633	227115	851090	339873	79944.7	1864.12	27.556	28937.8	19073.9	30541.9	10295.9	33832.3
Clathrin heavy chain 2 OS=Homo sapiens GN=CLTCL1 PE=1 SV=2	CLH2_HUMAN;A4FU99_HUMAN	0.0100745	Forearm	Buttock	0.0100745	2.0063	137830	168570	197220	89270.6	133388	105836	222765	360688	275994	212750	361277	281133	368741	255817
Heat shock 70 kDa protein 1B OS=Homo sapiens GN=HSPA1B PE=1 SV=1	A0A0G2JIW1_HUMAN;B4DNT8_HUMAN;Q59EJ3_HUMAN;B4DWK5_HUMAN;B4DFN9_HUMAN;B4DI39_HUMAN;B4E388_HUMAN;B4DVU9_HUMAN;B4E1S9_HUMAN;B3KTT5_HUMAN;B4DNX1_HUMAN;B4E1T6_HUMAN;B4DNV4_HUMAN;Q9UQC1_HUMAN	0.0100905	Forearm	Buttock	0.0100905	1.45569	9.11627e+06	9.40025e+06	1.14791e+07	2.35817e+07	8.58444e+06	1.86754e+07	1.73206e+07	2.06456e+07	1.51432e+07	1.39366e+07	2.67625e+07	1.22959e+07	2.03999e+07	3.3703e+07
Rab GDP dissociation inhibitor beta OS=Homo sapiens GN=GDI2 PE=1 SV=2	GDIB_HUMAN;Q8TB95_HUMAN;Q5SX86_HUMAN;Q5SX87_HUMAN;Q5SX90_HUMAN;B4DH24_HUMAN;Q5SX91_HUMAN	0.0101844	Forearm	Buttock	0.0101844	1.36533	338939	111098	182284	576023	418710	686780	324846	548523	246225	317627	593484	527173	1.0016e+06	368042
Protein-L-isoaspartate O-methyltransferase OS=Homo sapiens GN=PCMT1 PE=1 SV=1	A0A0A0MRJ6_HUMAN;B7Z972_HUMAN;F8WAV5_HUMAN;H7C4X2_HUMAN	0.0102018	Forearm	Buttock	0.0102018	4.67653	77938	123627	395190	554829	41428	1.04741e+06	626811	1.80296e+06	1.1161e+06	2.38252e+06	3.28701e+06	2.1614e+06	712592	1.94613e+06
Microtubule-associated protein 1B, isoform CRA_b OS=Homo sapiens GN=MAP1B PE=4 SV=1	A0A024RAM4_HUMAN;Q5H9P1_HUMAN;A5D6X1_HUMAN	0.0102205	Buttock	Forearm	0.0102205	2.14136	2.63968e+06	1.32665e+06	1.70186e+06	1.52656e+06	2.09721e+06	2.51186e+06	1.102e+06	840519	538815	553052	1.06824e+06	623868	903526	1.49889e+06
Trifunctional enzyme subunit alpha, mitochondrial OS=Homo sapiens GN=HADHA PE=1 SV=2	ECHA_HUMAN;B4DRH6_HUMAN;B4DDZ5_HUMAN;H0YFD6_HUMAN;V9GZL3_HUMAN	0.0102291	Forearm	Buttock	0.0102291	1.47106	2.84251e+06	2.63876e+06	3.51617e+06	4.59602e+06	3.89619e+06	6.66799e+06	9.1018e+06	4.67723e+06	4.99805e+06	4.82476e+06	5.95594e+06	8.26757e+06	5.90524e+06	1.42979e+07
FYVE, RhoGEF and PH domain-containing protein 4 OS=Homo sapiens GN=FGD4 PE=1 SV=1	F8VWL3_HUMAN	0.0103321	Buttock	Forearm	0.0103321	5.14881	399542	332992	280196	202984	643331	314563	367626	1765.77	74383.8	44687.6	44120.4	68266.5	44147.8	216185
Matrilin 2, isoform CRA_b OS=Homo sapiens GN=MATN2 PE=4 SV=1	A0A024R9B9_HUMAN;H0YBU5_HUMAN;Q8N2G3_HUMAN;H0YBN2_HUMAN;H0YBD5_HUMAN	0.0103339	Forearm	Buttock	0.0103339	2.53234	630731	309956	542758	129403	26323	127541	172565	885360	594114	579317	837731	226926	434392	1.35308e+06
Dopamine receptor interacting protein 4 OS=Homo sapiens GN=DRIP4 PE=2 SV=1	Q4W4Y1_HUMAN;F8WDK9_HUMAN;C9IZF9_HUMAN	0.010398	Forearm	Buttock	0.010398	2.04913	62331.3	41035.1	25737.8	120109	93414	57320.6	161438	111328	70171.4	52446.5	124748	107126	112235	572299
Hydrocephalus-inducing protein homolog OS=Homo sapiens GN=HYDIN PE=1 SV=3	HYDIN_HUMAN	0.0104508	Forearm	Buttock	0.0104508	2.19998	139778	88699.5	131749	238256	161512	169419	350314	378288	120611	237151	195216	554485	479884	849748
Proteasome subunit alpha type-4 OS=Homo sapiens GN=PSMA4 PE=1 SV=1	PSA4_HUMAN;B2RDG0_HUMAN;H0YN18_HUMAN;H0YL69_HUMAN;H0YKT8_HUMAN;H0YKS0_HUMAN;H0YLC2_HUMAN	0.0106265	Forearm	Buttock	0.0106265	1.97034	301683	162461	175594	610202	331021	358717	367542	452309	383881	354011	549956	620102	638598	1.54716e+06
Acyl-coenzyme A thioesterase 9, mitochondrial OS=Homo sapiens GN=ACOT9 PE=1 SV=2	ACOT9_HUMAN	0.010644	Forearm	Buttock	0.010644	1.96891	17343.9	15813.4	25386	42264.2	38566.1	56967.4	57008.5	22943.9	46187.9	33140.8	100622	46710.6	74066.1	175152
LIM and SH3 protein 1, isoform CRA_b OS=Homo sapiens GN=LASP1 PE=4 SV=1	A0A024R1S8_HUMAN	0.0106707	Forearm	Buttock	0.0106707	2.90416	23278.6	74869.5	58793.3	112346	4192.12	34981.3	27678.2	144726	88543.6	76141.4	198660	15436.6	169530	283163
40S ribosomal protein S12 OS=Homo sapiens GN=RPS12 PE=1 SV=3	RS12_HUMAN	0.0107917	Forearm	Buttock	0.0107917	1.74606	1.03259e+06	1.87865e+06	3.12039e+06	2.79064e+06	1.42357e+06	2.37909e+06	1.30681e+06	3.10027e+06	4.19101e+06	3.70454e+06	6.12567e+06	2.92947e+06	2.15859e+06	2.11603e+06
Barrier to autointegration factor 1, isoform CRA_a OS=Homo sapiens GN=BANF1 PE=4 SV=1	A0A024R5H0_HUMAN;B2R4V4_HUMAN	0.0108149	Forearm	Buttock	0.0108149	2.61603	2.24007e+06	2.85612e+06	3.91113e+06	4.03647e+06	1.26113e+06	2.71995e+06	2.73046e+06	7.21242e+06	7.96233e+06	6.77236e+06	1.00102e+07	1.08676e+07	2.45896e+06	6.3966e+06
cDNA FLJ55280, highly similar to Heat shock 70 kDa protein 12B OS=Homo sapiens PE=2 SV=1	B4DLR4_HUMAN	0.010913	Buttock	Forearm	0.010913	3.60115	1.28677e+07	7.02962e+06	8.0174e+06	6.46809e+06	1.62728e+07	5.73465e+06	2.76842e+06	1.76233e+06	3.14177e+06	1.9738e+06	2.11224e+06	1.61015e+06	1.6839e+06	4.14353e+06
SRA stem-loop-interacting RNA-binding protein, mitochondrial (Fragment) OS=Homo sapiens GN=SLIRP PE=1 SV=1	H0YJ40_HUMAN	0.0109754	Forearm	Buttock	0.0109754	1.96481	71296.7	38717.1	91559.6	84842.1	60853.5	91540.9	152730	107527	109036	87510.5	121755	112510	141316	482606
Integrin alpha-V OS=Homo sapiens GN=ITGAV PE=1 SV=2	ITAV_HUMAN	0.0110148	Forearm	Buttock	0.0110148	3.62643	1239.37	2651.71	17694.2	5092.8	11693.3	15325.8	14438.4	1775.5	39497.1	38272.4	52599.4	42726.4	19777	52440.8
Actin-related protein 2/3 complex subunit 3 OS=Homo sapiens PE=2 SV=1	B2R4D5_HUMAN;B4DM63_HUMAN;C9JZD1_HUMAN	0.0110373	Forearm	Buttock	0.0110373	2.80828	255738	184062	165718	398163	299851	353020	737976	604268	319798	327431	361956	748493	570281	3.79229e+06
Tripartite motif-containing protein 65 (Fragment) OS=Homo sapiens GN=TRIM65 PE=1 SV=1	H0YG27_HUMAN	0.0110671	Buttock	Forearm	0.0110671	9.67685	109416	66840.8	193992	62559	181045	21906.6	200896	9.28763	11625.8	2122.39	702.919	1871.21	4616.61	65511.4
Fibrinogen alpha chain OS=Homo sapiens GN=FGA PE=1 SV=2	FIBA_HUMAN;A0A0S2Z3E8_HUMAN;A0A087WUA0_HUMAN;A0A0S2Z3M3_HUMAN;A0A0S2Z3P3_HUMAN;Q8WW76_HUMAN;Q86Z09_HUMAN	0.0110921	Forearm	Buttock	0.0110921	2.03869	2.68554e+07	2.72163e+07	2.46497e+07	5.5907e+07	2.98194e+07	2.60728e+07	4.05798e+07	7.49474e+07	3.83363e+07	9.08038e+07	4.38428e+07	6.86354e+07	5.19922e+07	1.02585e+08
F-box only protein 50 OS=Homo sapiens GN=NCCRP1 PE=1 SV=1	FBX50_HUMAN	0.0111558	Forearm	Buttock	0.0111558	5.23726	66038.6	235473	95873	265045	33918.6	94194.2	479776	327511	255356	230747	346537	342427	298456	4.85195e+06
Kallikrein 14, isoform CRA_a OS=Homo sapiens GN=KLK14 PE=3 SV=1	A0A024R4M6_HUMAN	0.011169	Forearm	Buttock	0.011169	15.5548	110711	20125.2	8026.46	10923.4	14731.4	9860.35	14299.7	910849	5521.72	583293	266228	166175	650631	352145
Myosin, heavy polypeptide 11, smooth muscle, isoform CRA_a OS=Homo sapiens GN=MYH11 PE=3 SV=1	A0A024QZJ4_HUMAN;B1PS43_HUMAN;O14794_HUMAN;Q66K75_HUMAN;Q16086_HUMAN;Q68D89_HUMAN;Q4G140_HUMAN;A8CLL2_HUMAN	0.0112397	Buttock	Forearm	0.0112397	1.58745	598135	473021	544549	345265	302821	954393	1.72929e+06	417075	201101	265263	273321	273260	316575	1.37002e+06
S100A10 protein (Fragment) OS=Homo sapiens GN=S100A10 PE=2 SV=1	Q6FGE5_HUMAN;D3DV26_HUMAN	0.0112489	Forearm	Buttock	0.0112489	1.5985	2.22537e+07	1.71415e+07	2.16214e+07	4.76072e+07	2.56118e+07	5.71942e+07	3.59895e+07	5.0978e+07	4.88705e+07	3.72592e+07	5.47408e+07	5.90396e+07	5.3282e+07	5.93602e+07
Prolow-density lipoprotein receptor-related protein 1 OS=Homo sapiens GN=LRP1 PE=1 SV=2	LRP1_HUMAN;Q59FG2_HUMAN;H0YJI8_HUMAN;Q6LBN5_HUMAN;Q6PJ72_HUMAN	0.011318	Forearm	Buttock	0.011318	1.76269	6.43638e+06	6.58356e+06	6.83965e+06	7.98323e+06	1.32082e+07	1.00726e+07	7.39095e+06	1.41875e+07	1.48147e+07	1.12938e+07	1.95634e+07	1.69926e+07	8.20407e+06	1.80868e+07
Latent-transforming growth factor beta-binding protein 2 OS=Homo sapiens GN=LTBP2 PE=1 SV=3	LTBP2_HUMAN	0.01133	Forearm	Buttock	0.01133	15.6787	8940.54	0	0	0	0	444.762	4080.37	82152.6	1281.36	10003	38120.8	1032.87	77592.2	941.553
cDNA FLJ46581 fis, clone THYMU3043200, highly similar to Splicing factor 3A subunit 3 OS=Homo sapiens PE=2 SV=1	B3KY12_HUMAN	0.0113749	Forearm	Buttock	0.0113749	4.16391	10879.4	33043.4	14498.1	24031	22379.3	12141.4	21178.1	29951.4	29498.5	58016.6	99306	39631.2	35319.4	283524
Glutamate dehydrogenase OS=Homo sapiens PE=2 SV=1	B4E0N9_HUMAN	0.011459	Buttock	Forearm	0.011459	2.76708	4.33998e+06	198785	543645	1.4553e+06	6.19312e+06	862302	2.08652e+06	637436	74467.8	111841	547963	1.86042e+06	1.13599e+06	1.29837e+06
Tubulin alpha-4A chain OS=Homo sapiens GN=TUBA4A PE=1 SV=1	TBA4A_HUMAN;C9JEV8_HUMAN;C9JDL2_HUMAN	0.0114662	Forearm	Buttock	0.0114662	2.83305	410907	286251	232600	380165	293534	327430	172171	738453	468410	564236	801653	721652	568797	2.09486e+06
ATP-dependent 6-phosphofructokinase, platelet type OS=Homo sapiens GN=PFKP PE=1 SV=2	PFKAP_HUMAN;B1APP8_HUMAN;O14943_HUMAN;H0Y3Y3_HUMAN	0.0115002	Forearm	Buttock	0.0115002	1.70776	199741	193605	176386	281470	249033	89251.9	335121	200209	301250	279304	438613	295715	239709	848862
Neuroblast differentiation-associated protein AHNAK OS=Homo sapiens GN=AHNAK PE=1 SV=2	AHNK_HUMAN;B4DTV0_HUMAN;Q8N274_HUMAN;E9PJC6_HUMAN	0.011526	Forearm	Buttock	0.011526	1.42228	8.06058e+07	7.53825e+07	7.66612e+07	1.27373e+08	7.24486e+07	1.18098e+08	9.23983e+07	1.19485e+08	1.11714e+08	8.8903e+07	1.66628e+08	9.4806e+07	1.24007e+08	2.08938e+08
Cystatin-B OS=Homo sapiens GN=CSTB PE=1 SV=2	CYTB_HUMAN;A0A1W2PQG6_HUMAN;A0A1W2PS52_HUMAN	0.0115288	Forearm	Buttock	0.0115288	1.43358	4.00397e+06	3.71603e+06	3.22375e+06	7.50174e+06	2.81505e+06	2.79422e+06	5.27036e+06	6.38307e+06	4.09324e+06	3.85047e+06	9.55066e+06	3.00369e+06	4.63719e+06	1.05216e+07
Exosome RNA helicase MTR4 OS=Homo sapiens GN=MTREX PE=1 SV=3	MTREX_HUMAN	0.0115758	Forearm	Buttock	0.0115758	2.43292	258424	88249.3	280066	310989	243880	289467	848113	1.05934e+06	598703	564522	1.05154e+06	1.12599e+06	689194	553121
Hypoxanthine phosphoribosyltransferase OS=Homo sapiens PE=2 SV=1	A0A140VJL3_HUMAN	0.0116767	Buttock	Forearm	0.0116767	2.61053	212378	93076.7	95871.5	183820	70003.7	174408	170601	60143.2	18990.6	60097.5	37890	82504.6	99974.9	23523.9
Tubulin-specific chaperone A OS=Homo sapiens GN=TBCA PE=1 SV=3	TBCA_HUMAN	0.0117524	Forearm	Buttock	0.0117524	1.66571	476238	574869	1.16122e+06	332950	649928	894450	2.42699e+06	733788	1.69567e+06	1.24661e+06	1.33087e+06	1.25795e+06	1.47449e+06	3.11548e+06
V-type proton ATPase catalytic subunit A OS=Homo sapiens GN=ATP6V1A PE=1 SV=2	VATA_HUMAN;C9JA17_HUMAN;B7Z2V6_HUMAN	0.0117598	Forearm	Buttock	0.0117598	1.91882	87328.9	52815.6	73155.7	191348	172546	215711	277978	202825	70675.3	129707	243052	230574	255973	922027
Tubulin beta-6 chain OS=Homo sapiens GN=TUBB6 PE=1 SV=1	TBB6_HUMAN;B4DP54_HUMAN;B3KS31_HUMAN;K7ESM5_HUMAN;B4E386_HUMAN;K7EL29_HUMAN;K7EJ64_HUMAN;K7ES63_HUMAN	0.0117891	Forearm	Buttock	0.0117891	2.10643	15622.6	95097.9	118512	44076.8	44810.9	71214.8	244709	86660.8	119503	119965	162682	112823	121607	612331
Protein S100 (Fragment) OS=Homo sapiens GN=S100A6 PE=1 SV=1	R4GN98_HUMAN;B2R577_HUMAN	0.0118397	Forearm	Buttock	0.0118397	2.16358	764896	416076	1.08982e+06	6.68695e+06	1.96394e+06	718530	1.11e+06	3.18653e+06	1.50662e+06	1.79098e+06	6.52093e+06	4.23139e+06	1.30096e+06	9.04869e+06
Aspartyl/asparaginyl beta-hydroxylase OS=Homo sapiens GN=ASPH PE=1 SV=3	ASPH_HUMAN	0.0118546	Buttock	Forearm	0.0118546	1.74336	107971	103310	65416.9	215576	193324	241368	221802	104067	27233.8	45545.9	74749.7	110001	187476	109866
Asporin OS=Homo sapiens GN=ASPN PE=1 SV=2	ASPN_HUMAN;B4E2Z7_HUMAN	0.0119237	Buttock	Forearm	0.0119237	2.64325	2.01266e+07	1.69649e+07	3.8172e+07	1.61175e+07	2.54725e+07	3.95122e+07	2.71663e+07	4.30313e+06	3.96174e+07	5.43012e+06	4.28173e+06	5.2659e+06	6.0628e+06	4.4733e+06
Delta(3,5)-Delta(2,4)-dienoyl-CoA isomerase, mitochondrial OS=Homo sapiens GN=ECH1 PE=1 SV=2	ECH1_HUMAN;B4DVS4_HUMAN	0.0119935	Forearm	Buttock	0.0119935	6.73317	124511	101421	123501	256398	101692	13451.7	225272	396273	303188	370745	385833	214299	421759	4.27915e+06
U1 small nuclear ribonucleoprotein A (Fragment) OS=Homo sapiens GN=SNRPA PE=1 SV=1	M0R268_HUMAN	0.0120597	Buttock	Forearm	0.0120597	6.2848	26006.2	18841.2	16607.3	27345.3	8348.11	18167.7	25761.2	0	1305.08	0	0	0	14300	6842.26
Vacuolar protein sorting-associated protein 29 OS=Homo sapiens GN=DKFZp667O202 PE=3 SV=1	Q5JPE4_HUMAN	0.0120625	Forearm	Buttock	0.0120625	1.75372	230143	288084	235823	350101	258485	128818	654090	446002	399145	212406	506359	432600	403113	1.36307e+06
cDNA FLJ39539 fis, clone PUAEN2008228, highly similar to Platelet glycoprotein 4 OS=Homo sapiens PE=2 SV=1	B3KUB8_HUMAN;B7Z6C3_HUMAN;D9IX65_HUMAN;E7EX47_HUMAN;A0A0G3VQ57_HUMAN;A0A0A1ED81_HUMAN;A0A0G3VPD9_HUMAN;Q9BZN1_HUMAN	0.0120917	Buttock	Forearm	0.0120917	1.74645	374551	511658	604257	965260	476387	1.00821e+06	538740	251793	474408	247878	237137	213446	918502	221499
Syntrophin, beta 2 (Dystrophin-associated protein A1, 59kDa, basic component 2), isoform CRA_a OS=Homo sapiens GN=SNTB2 PE=4 SV=1	A0A024R732_HUMAN;H0YCS0_HUMAN;A0A140TA73_HUMAN	0.0121042	Forearm	Buttock	0.0121042	2.75423	111456	118076	180750	327565	40523.3	460030	148545	427696	290879	363155	458613	505598	593909	1.18011e+06
Coatomer subunit epsilon OS=Homo sapiens GN=COPE PE=1 SV=3	COPE_HUMAN	0.0122183	Buttock	Forearm	0.0122183	6.98464	4.58544e+06	3.59619e+06	1.90573e+06	1.46695e+06	6.83672e+06	867033	365196	315485	377790	188422	494043	431403	367116	635229
Interleukin-27 subunit alpha (Fragment) OS=Homo sapiens GN=IL27 PE=4 SV=8	H3BQY2_HUMAN	0.012268	Forearm	Buttock	0.012268	1.99177	9885.54	19388.1	41277.3	44556.1	95790.2	42340	28381.1	26989.1	99556.3	65983.7	106513	88690.3	59736.2	113449
Serpin peptidase inhibitor, clade H (Heat shock protein 47), member 1, (Collagen binding protein 1), isoform CRA_a OS=Homo sapiens GN=SERPINH1 PE=3 SV=1	A0A024R5K8_HUMAN;A8K259_HUMAN;E9PPV6_HUMAN;E9PR70_HUMAN;E9PKH2_HUMAN;E9PK86_HUMAN;Q9NPA9_HUMAN;E9PIG2_HUMAN	0.0123599	Forearm	Buttock	0.0123599	1.74809	3.60955e+06	2.37526e+06	3.71863e+06	5.04344e+06	3.21733e+06	4.64571e+06	8.67046e+06	6.37694e+06	4.71955e+06	7.98589e+06	4.05463e+06	1.033e+07	7.47918e+06	1.37346e+07
Collagen alpha-1(VI) chain OS=Homo sapiens GN=COL6A1 PE=1 SV=3	CO6A1_HUMAN;A0A087X0S5_HUMAN;B4DRR8_HUMAN;B4DQV1_HUMAN;Q8TBN2_HUMAN;Q05BT9_HUMAN	0.0125689	Forearm	Buttock	0.0125689	1.49352	8.48287e+07	1.30298e+08	1.85755e+08	1.39862e+08	1.22474e+08	1.0119e+08	2.71128e+08	1.31055e+08	3.29402e+08	2.21217e+08	2.11636e+08	2.20828e+08	1.86074e+08	2.46377e+08
rRNA/tRNA 2'-O-methyltransferase fibrillarin-like protein 1 OS=Homo sapiens GN=FBLL1 PE=3 SV=2	FBLL1_HUMAN	0.0126113	Buttock	Forearm	0.0126113	22.0552	36316.2	8421.72	40217.4	6836.03	29456.2	2733.54	27055.1	469.848	0	0	0	1284.78	3260.26	1833.23
cDNA FLJ53698, highly similar to Gelsolin OS=Homo sapiens PE=2 SV=1	B7Z992_HUMAN;B7Z2X4_HUMAN;Q5T0I0_HUMAN;A0A0U1RQL8_HUMAN;Q69YR8_HUMAN	0.0126247	Buttock	Forearm	0.0126247	2.53306	651277	210774	388174	309826	85593.7	588562	706501	110871	27572.6	61340.6	59299.8	108601	89260.8	703983
SPARC OS=Homo sapiens GN=SPARC PE=1 SV=1	SPRC_HUMAN;E5RK62_HUMAN	0.0126269	Forearm	Buttock	0.0126269	1.57354	64581.5	100773	84647.4	103870	94461.4	150146	101419	126018	179698	205739	190225	113325	128837	157473
Latent-transforming growth factor beta-binding protein 1 OS=Homo sapiens GN=LTBP1 PE=1 SV=4	LTBP1_HUMAN;B4DST8_HUMAN;B4DNR7_HUMAN;B4DRF7_HUMAN;C9JDW2_HUMAN;H7BZ76_HUMAN;H7C2H7_HUMAN;H7C4L5_HUMAN	0.0126685	Forearm	Buttock	0.0126685	10.8577	284337	519888	370806	261675	603542	203817	262577	4.91737e+06	632055	1.18674e+06	3.12201e+06	810145	1.56421e+06	1.49839e+07
Solute carrier family 25 (Mitochondrial carrier phosphate carrier), member 3, isoform CRA_a OS=Homo sapiens GN=SLC25A3 PE=2 SV=1	A0A024RBE8_HUMAN	0.0126781	Forearm	Buttock	0.0126781	2.31358	71837.7	30803.8	65901.4	59677.2	113727	60232.8	297961	88184	46755.2	69232.4	128990	196460	248102	842108
Truncated profilaggrin OS=Homo sapiens GN=FLG PE=4 SV=1	I0B0K5_HUMAN;I0B0K3_HUMAN;Q59H78_HUMAN	0.012801	Forearm	Buttock	0.012801	1.56227	206513	452291	130805	180154	202008	202631	360521	264407	520714	258436	507437	290586	221235	647598
Septin-2 OS=Homo sapiens GN=SEPT2 PE=1 SV=1	SEPT2_HUMAN;C9J2Q4_HUMAN;H7C2Y0_HUMAN;H7C310_HUMAN;C9IY94_HUMAN;C9IZU3_HUMAN;B5MD47_HUMAN;C9JZI2_HUMAN;H7C1T1_HUMAN	0.0128543	Forearm	Buttock	0.0128543	1.60386	4.74634e+06	5.04698e+06	4.10869e+06	7.60074e+06	2.97577e+06	9.48934e+06	5.92632e+06	7.4287e+06	9.04092e+06	8.11028e+06	1.01379e+07	8.86529e+06	8.01169e+06	1.23899e+07
Septin-8 OS=Homo sapiens GN=SEPT8 PE=1 SV=4	SEPT8_HUMAN;C9JV02_HUMAN;A0A0A0MRP8_HUMAN	0.0130229	Forearm	Buttock	0.0130229	2.04299	208306	327295	378362	488960	53408.1	368701	764962	682754	779572	640856	1.03819e+06	543868	781687	824409
Cytochrome b-c1 complex subunit Rieske, mitochondrial OS=Homo sapiens GN=UQCRFS1 PE=1 SV=2	UCRI_HUMAN;UCRIL_HUMAN	0.0130311	Forearm	Buttock	0.0130311	1.96747	182551	136451	364151	304700	261672	1.40206e+06	1.31287e+06	839043	606937	893131	1.222e+06	1.50989e+06	1.05525e+06	1.67369e+06
Septin-10 OS=Homo sapiens GN=SEPT10 PE=1 SV=2	SEP10_HUMAN;B7Z371_HUMAN;B7Z277_HUMAN;Q9NSH2_HUMAN;Q9Y3S8_HUMAN;F5GYV2_HUMAN	0.0131491	Forearm	Buttock	0.0131491	2.0397	202776	285692	306565	348378	408586	87047.6	378401	415831	623777	447229	648912	372921	488335	1.11799e+06
Complement component 1, q subcomponent, A chain, isoform CRA_a OS=Homo sapiens GN=C1QA PE=4 SV=1	A0A024RAG6_HUMAN	0.0132503	Forearm	Buttock	0.0132503	3.82785	158259	186954	119169	262483	214940	130684	338710	1.91081e+06	316157	496716	665677	977512	786750	248233
Fibulin-2 OS=Homo sapiens GN=FBLN2 PE=1 SV=2	FBLN2_HUMAN;Q86V58_HUMAN;H7BXL0_HUMAN	0.0133231	Buttock	Forearm	0.0133231	1.87808	9.14578e+06	9.81512e+06	1.35792e+07	2.02913e+07	1.5551e+07	9.38692e+06	1.40883e+07	8.50631e+06	4.58013e+06	7.23274e+06	9.16723e+06	7.89394e+06	8.55474e+06	2.9752e+06
Retinol dehydrogenase 8 OS=Homo sapiens GN=RDH8 PE=3 SV=1	K7ELF7_HUMAN	0.0134715	Buttock	Forearm	0.0134715	2.04744	367209	147218	192009	381784	589469	595383	584330	94593.2	177070	114433	146210	199717	200072	463501
Mesenchymal stromal cell-and fibroblast-expressing Linx paralogue OS=Homo sapiens GN=Meflin PE=2 SV=1	A0A146E5L3_HUMAN;H0YL90_HUMAN	0.0135115	Forearm	Buttock	0.0135115	2.10592	12759.5	50937.1	53969.9	124951	49399.7	205286	68584.8	136314	178530	144373	208111	177781	169870	176735
STEAP family member 3, isoform CRA_b OS=Homo sapiens GN=STEAP3 PE=4 SV=1	A0A024RAD7_HUMAN	0.0135433	Buttock	Forearm	0.0135433	53.3309	276020	127669	114652	58366.7	335661	30402.2	15298.5	2419.1	0	466.976	2924.16	2796.83	1825.33	7532.22
RAP1B, member of RAS oncogene family, isoform CRA_a OS=Homo sapiens GN=RAP1B PE=4 SV=1	A0A024RB87_HUMAN;F5GX62_HUMAN;RP1BL_HUMAN;B7ZAY2_HUMAN;B7ZB78_HUMAN;F5GWU8_HUMAN;F8WBC0_HUMAN	0.0135807	Forearm	Buttock	0.0135807	2.58531	8061.34	129102	130692	112404	914.112	58555.2	16360.4	89769.7	213923	281667	265218	24378.7	85654.8	218521
Unconventional myosin-Ig OS=Homo sapiens GN=MYO1G PE=1 SV=2	MYO1G_HUMAN	0.0136342	Buttock	Forearm	0.0136342	2.84833	475986	736786	305677	433374	545403	216827	256590	81916.8	82055.5	59439.2	127953	119872	114254	457452
Low molecular weight phosphotyrosine protein phosphatase OS=Homo sapiens GN=ACP1 PE=1 SV=3	PPAC_HUMAN	0.0137009	Forearm	Buttock	0.0137009	3.00891	840888	1.01542e+06	995934	854205	87950.7	1.19496e+06	324085	2.06208e+06	2.79165e+06	1.55476e+06	3.1048e+06	1.93111e+06	1.54029e+06	3.00296e+06
Eukaryotic translation initiation factor 3 subunit I OS=Homo sapiens GN=EIF3I PE=1 SV=1	EIF3I_HUMAN;Q9P1D9_HUMAN	0.0137583	Forearm	Buttock	0.0137583	2.33142	255368	240534	440071	606569	343247	265207	411435	301674	475784	557208	1.15175e+06	732143	435362	2.32017e+06
WNT1-inducible-signaling pathway protein 2 OS=Homo sapiens GN=WISP2 PE=1 SV=1	WISP2_HUMAN	0.0138557	Forearm	Buttock	0.0138557	2.71284	1.35083e+07	4.42277e+06	6.51525e+06	1.10966e+07	9.48373e+06	8.30304e+06	5.68711e+06	5.20927e+07	1.06554e+07	2.10425e+07	1.46873e+07	1.94621e+07	3.7724e+07	4.43918e+06
Glucosidase, alpha acid (Pompe disease, glycogen storage disease type II), isoform CRA_a OS=Homo sapiens GN=GAA PE=3 SV=1	A0A024R8Q1_HUMAN	0.0138936	Forearm	Buttock	0.0138936	3.00775	37023.6	18062.9	42583.5	76954.9	11309.2	148470	18626.9	264179	140355	125953	206584	99669.4	70228.3	154862
Peroxiredoxin 3 isoform a (Fragment) OS=Homo sapiens PE=2 SV=1	A4UCS5_HUMAN	0.0139824	Buttock	Forearm	0.0139824	7.03178	66604.1	160309	128205	23479.3	54034.1	1945.47	7972.06	5536.13	8293.71	37005.2	1261.82	1610.47	2087.33	7141.03
cDNA FLJ53713, highly similar to EH-domain-containing protein 2 OS=Homo sapiens PE=2 SV=1	B4DE23_HUMAN	0.0141933	Buttock	Forearm	0.0141933	110.872	735004	1.1022e+06	820573	20981.6	243086	57417.9	3401.82	4349.31	1035.74	516.957	5159.11	1651.06	1928.67	12261.1
Protein S100-A14 OS=Homo sapiens GN=S100A14 PE=1 SV=1	S10AE_HUMAN	0.0143088	Forearm	Buttock	0.0143088	2.16122	742708	1.30988e+06	1.33189e+06	1.44338e+06	705743	2.37465e+06	1.39324e+06	2.35654e+06	2.90738e+06	2.62322e+06	2.60104e+06	2.62738e+06	1.58033e+06	5.4067e+06
Heterogeneous nuclear ribonucleoprotein H OS=Homo sapiens GN=HNRNPH1 PE=1 SV=4	HNRH1_HUMAN;D6RBM0_HUMAN;D6R9T0_HUMAN;E5RGH4_HUMAN;E7EQJ0_HUMAN;H0YAQ2_HUMAN;B4DP51_HUMAN;E7EN40_HUMAN;D6R9D3_HUMAN	0.0143189	Buttock	Forearm	0.0143189	2.15728	1.69887e+06	7.62556e+06	3.54449e+06	5.18203e+06	2.96144e+06	3.15853e+06	2.49729e+06	1.448e+06	1.9637e+06	1.28749e+06	1.77654e+06	1.17323e+06	1.67292e+06	3.04006e+06
MHC class II antigen (Fragment) OS=Homo sapiens GN=HLA-DRB1 PE=3 SV=1	A0A0A0WDY3_HUMAN;A0A0K0KRE1_HUMAN;A0A0U5J4K3_HUMAN;A0A0K0KRD8_HUMAN	0.0143328	Forearm	Buttock	0.0143328	1.47882	13772.9	29798.2	42465	4884.37	2123.72	350173	5657.8	123553	160812	95827.7	15291.9	5001.52	217770	45549.6
Superoxide dismutase (Fragment) OS=Homo sapiens GN=SOD2 PE=1 SV=1	G8JLJ2_HUMAN	0.0143995	Forearm	Buttock	0.0143995	2.0146	809909	841796	1.02708e+06	968546	1.79645e+06	2.38621e+06	1.96167e+06	2.54811e+06	2.59392e+06	2.03673e+06	3.18519e+06	2.77332e+06	1.60843e+06	4.98056e+06
Transforming growth factor beta 1 induced transcript 1, isoform CRA_a OS=Homo sapiens GN=TGFB1I1 PE=4 SV=1	A0A024QZE7_HUMAN	0.0144006	Forearm	Buttock	0.0144006	2.26901	97029.1	35346.2	122409	131963	20849.3	197576	458664	312289	505921	338862	412445	132389	297059	414892
NADH dehydrogenase [ubiquinone] 1 alpha subcomplex subunit 8 OS=Homo sapiens GN=NDUFA8 PE=1 SV=3	NDUA8_HUMAN;B7Z768_HUMAN	0.0144252	Forearm	Buttock	0.0144252	1.79318	245043	135246	210202	190899	75855.8	857162	707949	624365	255498	330993	540429	538876	860519	1.19304e+06
Uncharacterized protein (Fragment) OS=Homo sapiens PE=4 SV=2	A0A096LPI6_HUMAN;A0A096LNH5_HUMAN;A0A096LNJ1_HUMAN	0.0145118	Forearm	Buttock	0.0145118	1.91387	162439	421677	531557	409674	217087	68841.1	231977	480741	511264	550372	697013	346977	219844	1.10432e+06
Prohibitin OS=Homo sapiens GN=PHB PE=1 SV=1	PHB_HUMAN;C9JW96_HUMAN;Q53FV0_HUMAN;C9JZ20_HUMAN;D6RBK0_HUMAN;A8K9G2_HUMAN;Q9BSE8_HUMAN	0.0145864	Forearm	Buttock	0.0145864	2.16012	1.41921e+06	405370	861507	1.49929e+06	515514	1.58776e+06	2.05704e+06	1.6109e+06	1.53347e+06	1.45553e+06	1.84029e+06	1.4146e+06	2.06992e+06	8.103e+06
Apoptosis-inducing factor 1, mitochondrial OS=Homo sapiens GN=AIFM1 PE=1 SV=1	AIFM1_HUMAN;Q5RZ99_HUMAN	0.0147228	Forearm	Buttock	0.0147228	2.34491	49067.2	55029.1	75163.2	175888	37867.8	212624	249342	224549	90146.7	121453	146745	111723	370601	939634
Protein BRICK1 OS=Homo sapiens GN=BRK1 PE=1 SV=1	BRK1_HUMAN	0.0147857	Forearm	Buttock	0.0147857	2.32889	12051.6	6453.8	18979.9	91575.2	23176.2	135306	168007	106674	123630	90283.7	132929	184199	149117	274095
Peroxiredoxin-5, mitochondrial OS=Homo sapiens GN=PRDX5 PE=1 SV=4	PRDX5_HUMAN	0.0152639	Forearm	Buttock	0.0152639	1.85801	937473	1.77287e+06	2.35629e+06	2.70673e+06	433182	1.84433e+06	1.12412e+06	2.0789e+06	2.20678e+06	2.56998e+06	5.70378e+06	1.3464e+06	2.19283e+06	4.66454e+06
G-patch domain and KOW motifs-containing protein OS=Homo sapiens GN=GPKOW PE=1 SV=2	GPKOW_HUMAN	0.015278	Buttock	Forearm	0.015278	2.28877	9.68345e+06	8.50053e+06	1.03196e+07	7.95504e+06	1.44198e+07	5.62626e+06	7.26472e+06	1.93921e+06	2.17724e+06	2.16027e+06	1.97551e+06	3.68428e+06	4.38775e+06	1.15376e+07
Protein S100-A8 OS=Homo sapiens GN=S100A8 PE=1 SV=1	S10A8_HUMAN	0.015314	Forearm	Buttock	0.015314	21.1763	22455.1	6907.95	6351.22	7974.21	0	0	123.79	123054	263195	50736.1	64983.6	50855.6	116987	257971
Thioredoxin-like protein 1 OS=Homo sapiens GN=TXNL1 PE=1 SV=3	TXNL1_HUMAN;K7ER96_HUMAN;B3KT45_HUMAN;K7EML9_HUMAN;K7EKG2_HUMAN	0.0153219	Forearm	Buttock	0.0153219	1.51362	333139	355046	378195	614266	465199	761045	686696	444753	465953	482249	967416	557753	820208	1.70101e+06
Postacrosomal sheath WW domain-binding protein OS=Homo sapiens GN=WBP2NL PE=1 SV=1	F8WCF8_HUMAN	0.0155362	Forearm	Buttock	0.0155362	10.1128	1359.89	1992.03	4965.22	54978.7	0	15875.6	43156.6	150269	88008.1	100027	311099	37213.5	176854	373613
Peroxiredoxin-1 OS=Homo sapiens GN=PRDX1 PE=1 SV=1	PRDX1_HUMAN;A0A0A0MSI0_HUMAN;B2R4P2_HUMAN;A0A0A0MRQ5_HUMAN	0.01559	Forearm	Buttock	0.01559	1.5021	1.83387e+07	2.17615e+07	2.50125e+07	2.93607e+07	2.05029e+07	3.1421e+07	3.87996e+07	3.29581e+07	3.34627e+07	3.08717e+07	6.56819e+07	4.14302e+07	2.99348e+07	4.3844e+07
Actin-related protein 2/3 complex subunit 1B OS=Homo sapiens GN=ARPC1B PE=1 SV=3	ARC1B_HUMAN;C9J4Z7_HUMAN;C9JTT6_HUMAN	0.0156435	Forearm	Buttock	0.0156435	1.90611	28710.4	166186	109357	110344	42999.1	154920	159013	157667	300216	163713	223432	89438.9	134714	401438
Fumarate hydratase isoform 1 (Fragment) OS=Homo sapiens GN=FH PE=2 SV=1	A0A0S2Z4C3_HUMAN;A0A0S2Z3X6_HUMAN;A0A0S2Z3S9_HUMAN	0.0156799	Forearm	Buttock	0.0156799	1.97594	346264	207969	271243	543778	397021	804293	860976	560704	303011	415523	725123	624449	888916	3.26281e+06
Dynein light chain 1, axonemal OS=Homo sapiens GN=DNAL1 PE=1 SV=1	DNAL1_HUMAN	0.0157046	Forearm	Buttock	0.0157046	2.46496	17412.6	9848.9	4864.24	298262	59491	65572.7	11968.5	194991	61658.3	134977	134040	222312	200856	203337
Abl interactor 1 OS=Homo sapiens GN=ABI1 PE=1 SV=1	A0A0A0MRT6_HUMAN	0.0157262	Forearm	Buttock	0.0157262	4.45034	868.299	24664	25464.6	17339.1	11637.3	46245.1	25758.8	48471.7	85208.7	79449.1	130559	21721.5	50777.2	260162
Lysine--tRNA ligase OS=Homo sapiens GN=KARS PE=1 SV=3	SYK_HUMAN;Q6ZTI3_HUMAN	0.0157774	Forearm	Buttock	0.0157774	3.16607	5511.45	2886.32	16850.1	24140.9	32513.4	14393.6	23849.8	21782.4	13435	14652.7	42184.3	61920.3	26222.5	200192
Annexin A1 OS=Homo sapiens GN=ANXA1 PE=1 SV=2	ANXA1_HUMAN;B5BU38_HUMAN;Q5T3N1_HUMAN;B4DL19_HUMAN;Q5T3N0_HUMAN;Q05BR2_HUMAN	0.015876	Forearm	Buttock	0.015876	1.35593	1.92113e+07	2.20634e+07	2.43249e+07	4.52993e+07	1.80237e+07	4.06874e+07	3.1991e+07	4.0553e+07	3.10814e+07	3.04268e+07	4.73833e+07	2.99571e+07	4.07467e+07	5.32097e+07
Collagen alpha-1(VII) chain OS=Homo sapiens GN=COL7A1 PE=1 SV=2	CO7A1_HUMAN;Q59F16_HUMAN;C9JBL3_HUMAN	0.0161655	Forearm	Buttock	0.0161655	1.94692	6.1767e+06	6.22102e+06	7.12816e+06	8.38036e+06	6.50355e+06	5.19758e+06	3.30991e+06	1.00037e+07	1.59808e+07	7.40209e+06	1.26998e+07	8.58386e+06	1.20639e+07	1.68224e+07
Potassium channel tetramerisation domain containing 12 OS=Homo sapiens GN=KCTD12 PE=2 SV=1	A0A140VJM4_HUMAN	0.0161838	Forearm	Buttock	0.0161838	1.70722	386925	470856	378475	840213	1.28842e+06	1.45812e+06	1.58144e+06	1.48304e+06	988432	935158	1.10765e+06	1.37806e+06	1.56096e+06	3.48048e+06
Metalloproteinase inhibitor 3 OS=Homo sapiens GN=TIMP3 PE=1 SV=2	TIMP3_HUMAN	0.0162396	Forearm	Buttock	0.0162396	4.06154	173026	138594	78458.8	91271.9	126893	8206.01	324080	854340	221870	272022	618960	405903	731263	715637
Serine/arginine-rich splicing factor 1 OS=Homo sapiens GN=SRSF1 PE=1 SV=2	SRSF1_HUMAN;A8K1L8_HUMAN;B7Z570_HUMAN;J3KSW7_HUMAN	0.0163243	Forearm	Buttock	0.0163243	1.81464	211439	313596	331233	389033	288260	529305	387529	648154	659329	588730	1.03857e+06	626081	412382	473327
Non-specific lipid-transfer protein OS=Homo sapiens GN=SCP2 PE=1 SV=2	NLTP_HUMAN;E9PLD1_HUMAN;B4E0J3_HUMAN;H0YCB0_HUMAN;H0YD06_HUMAN	0.016452	Forearm	Buttock	0.016452	3.26404	511624	513468	713680	852339	536229	58083.9	315943	1.02552e+06	1.05203e+06	1.08171e+06	1.76058e+06	1.0515e+06	732075	4.72519e+06
Lectin, galactoside-binding, soluble, 1 (Fragment) OS=Homo sapiens GN=LGALS1 PE=2 SV=1	A0A0B6XK00_HUMAN	0.0165198	Buttock	Forearm	0.0165198	4.05409	32604.2	41217.9	39109.6	34152.3	98135	8621.36	34393.7	9314.68	11437.6	7465.81	14696.4	13676.7	13242.7	1263.06
Spectrin beta chain OS=Homo sapiens GN=SPTBN1 PE=2 SV=1	B2ZZ89_HUMAN;D6W5C0_HUMAN;A0A087WUZ3_HUMAN;K9MS24_HUMAN;F8W6C1_HUMAN;Q53RC4_HUMAN;Q8WYB3_HUMAN	0.01656	Forearm	Buttock	0.01656	1.39954	1.60914e+07	1.84087e+07	1.81359e+07	3.03997e+07	2.13208e+07	2.91316e+07	2.8413e+07	2.65974e+07	2.60937e+07	2.35342e+07	2.79469e+07	2.86882e+07	3.46319e+07	5.90943e+07
U6 snRNA-associated Sm-like protein LSm4 OS=Homo sapiens GN=LSM4 PE=1 SV=1	U3KQK1_HUMAN	0.0166102	Buttock	Forearm	0.0166102	2.42624	339227	655200	436313	601062	318428	240153	144391	52782.2	165735	357934	81494.2	134747	317005	17468.3
Perilipin-1 OS=Homo sapiens GN=PLIN1 PE=1 SV=2	PLIN1_HUMAN;H0YM16_HUMAN	0.016637	Buttock	Forearm	0.016637	1.73335	2.28055e+06	4.64825e+06	3.43869e+06	5.66866e+06	1.92819e+06	5.70094e+06	2.42083e+06	2.66789e+06	1.40514e+06	1.57997e+06	1.87681e+06	763050	5.93362e+06	823035
cDNA FLJ55635, highly similar to pre-mRNA-splicing factorATP-dependent RNA helicase DHX15 (EC 3.6.1.-) OS=Homo sapiens PE=2 SV=1	B4E0S6_HUMAN	0.0167724	Forearm	Buttock	0.0167724	2.77004	15129.4	2726.53	18432.2	56312	13350.1	60584.7	30863.1	17402	27522.4	55744.4	69434.4	91988.3	86922.7	197787
Prefoldin subunit 1 OS=Homo sapiens GN=PFDN1 PE=1 SV=2	PFD1_HUMAN	0.0168693	Forearm	Buttock	0.0168693	1.73005	135676	123307	121931	202284	68650.4	141101	136523	215895	154889	130406	284002	176472	193175	453199
Splicing factor 3a, subunit 1, 120kDa, isoform CRA_a OS=Homo sapiens GN=SF3A1 PE=4 SV=1	A0A024R1K8_HUMAN	0.016924	Buttock	Forearm	0.016924	1.78179	499772	459548	312080	288320	348213	661669	467232	191138	179459	269023	228850	167962	186855	481090
Chaperonin containing TCP1, subunit 6A (Zeta 1), isoform CRA_a OS=Homo sapiens GN=CCT6A PE=3 SV=1	A0A024RDL1_HUMAN	0.0169939	Forearm	Buttock	0.0169939	2.53183	420090	612242	859039	881181	308824	65146.4	228786	857805	774146	1.18531e+06	1.53439e+06	981702	376627	2.83572e+06
14-3-3 protein zeta/delta OS=Homo sapiens GN=YWHAZ PE=1 SV=1	1433Z_HUMAN;E7EX29_HUMAN;B0AZS6_HUMAN;E7ESK7_HUMAN;B7Z2E6_HUMAN;E5RIR4_HUMAN;E5RGE1_HUMAN;Q2F831_HUMAN;Q6LD62_HUMAN	0.0170268	Forearm	Buttock	0.0170268	1.38066	6.18372e+06	7.83627e+06	6.37485e+06	2.02124e+07	7.07625e+06	1.1397e+07	1.56601e+07	1.12827e+07	9.69212e+06	9.09871e+06	1.7461e+07	1.47406e+07	1.46901e+07	2.62263e+07
Tubulin beta-2A chain OS=Homo sapiens GN=TUBB2A PE=1 SV=1	TBB2A_HUMAN;A0A024QZU2_HUMAN;Q9UGA2_HUMAN;A5D906_HUMAN;A1L195_HUMAN	0.0171056	Forearm	Buttock	0.0171056	2.4152	16243.9	178346	219488	121325	106986	155797	586473	282761	276042	307042	790915	354144	335840	997485
Kallikrein 7 (Chymotryptic, stratum corneum), isoform CRA_b OS=Homo sapiens GN=KLK7 PE=3 SV=1	A0A024R4H6_HUMAN	0.0171464	Forearm	Buttock	0.0171464	10.0288	0	11103.8	2031.73	1495.1	6477.38	0	391.337	30271.7	27355.2	18385.6	53916	26822.1	1099.94	57763.3
Calmodulin-like protein 5 OS=Homo sapiens GN=CALML5 PE=1 SV=2	CALL5_HUMAN;Q53H37_HUMAN	0.0171781	Buttock	Forearm	0.0171781	2.72012	1.68857e+06	1.52979e+06	1.65047e+06	1.05156e+06	722569	4.65461e+06	906073	523080	388444	792791	711464	567603	651555	851499
Netrin-1 OS=Homo sapiens GN=NTN1 PE=1 SV=2	NET1_HUMAN	0.0173233	Forearm	Buttock	0.0173233	231.662	0	0	299.281	0	535.224	0	0	132590	1126.26	3171.9	706.452	2171.97	53556.6	0
Toll-interacting protein OS=Homo sapiens GN=TOLLIP PE=1 SV=1	TOLIP_HUMAN;B3KR28_HUMAN	0.0174259	Forearm	Buttock	0.0174259	2.03187	44991	43616.6	49024.8	96191.2	52626	149748	108771	100086	118620	75400.5	172869	118070	104583	417677
Testicular secretory protein Li 65 OS=Homo sapiens PE=2 SV=1	A0A140VK65_HUMAN;H0YC04_HUMAN;B4DFM5_HUMAN;E5RGH6_HUMAN	0.0174382	Forearm	Buttock	0.0174382	1.98938	48808.4	169638	209825	184521	163806	241544	190277	169315	261503	298375	458344	162226	308032	746212
Coronin (Fragment) OS=Homo sapiens PE=2 SV=1	Q53G58_HUMAN;H0YHL7_HUMAN	0.0176185	Buttock	Forearm	0.0176185	2.13329	756920	244105	311654	687387	1.27523e+06	687919	542622	223302	176069	212729	289895	254934	355695	599525
Heat shock 70 kDa protein 12A OS=Homo sapiens GN=HSPA12A PE=1 SV=1	A0A1B0GTF3_HUMAN	0.0176867	Buttock	Forearm	0.0176867	5.42304	520906	390626	351685	307095	978359	86655.8	168108	57153.5	9835.01	23855.7	61598.8	56628.1	89939.4	217939
NHP2-like protein 1 OS=Homo sapiens GN=SNU13 PE=1 SV=3	NH2L1_HUMAN	0.0177804	Forearm	Buttock	0.0177804	1.67154	102351	233753	211386	463404	334583	349513	319273	380172	403505	400845	711721	293668	450752	726260
14-3-3 protein theta OS=Homo sapiens GN=YWHAQ PE=1 SV=1	1433T_HUMAN;B4DMT8_HUMAN;E9PG15_HUMAN;B4DY04_HUMAN;Q53RR5_HUMAN;Q3YBA8_HUMAN	0.0178511	Forearm	Buttock	0.0178511	1.43947	269991	270527	294476	1.66638e+06	292266	412418	876214	772947	470802	546885	1.26414e+06	706131	1.02392e+06	1.09149e+06
Casein kinase II subunit beta OS=Homo sapiens GN=CSNK2B PE=1 SV=1	A0A0G2JM12_HUMAN	0.0178733	Forearm	Buttock	0.0178733	1.52362	130824	75568	116246	134065	197863	133552	187859	149627	208909	170892	267409	232751	141131	316297
Biotin--protein ligase OS=Homo sapiens GN=HLCS PE=1 SV=1	BPL1_HUMAN	0.0178903	Buttock	Forearm	0.0178903	7.77069	1.27667e+06	4.96797e+06	1.37914e+06	4.01645e+06	3.56259e+06	1.06912e+06	263297	129078	47147	447305	60366.2	747996	447729	248277
Alpha-internexin OS=Homo sapiens GN=INA PE=1 SV=2	AINX_HUMAN	0.017901	Buttock	Forearm	0.017901	2.20847	88936.9	59128.5	45054.1	73138.4	142516	62263.1	67669.7	26241.8	5539.89	8650.73	19173.9	33002.7	46227.1	105092
Leucine--tRNA ligase, cytoplasmic OS=Homo sapiens GN=LARS PE=1 SV=1	A0A087WXY1_HUMAN	0.0179242	Forearm	Buttock	0.0179242	1.8271	582497	605547	607380	830821	493512	1.50123e+06	1.48511e+06	1.679e+06	881564	1.47975e+06	1.08074e+06	1.44576e+06	1.15867e+06	3.43099e+06
Protein S100 OS=Homo sapiens GN=HEL-S-43 PE=2 SV=1	V9HWH9_HUMAN;B2R5H0_HUMAN	0.0180061	Forearm	Buttock	0.0180061	4.27955	193516	100882	308348	108336	31109.3	242549	421989	1.12826e+06	405592	1.47674e+06	1.22936e+06	872035	711553	196638
Adenine phosphoribosyltransferase OS=Homo sapiens GN=APRT PE=1 SV=2	APT_HUMAN;H3BQZ9_HUMAN;H3BQF1_HUMAN	0.0181463	Forearm	Buttock	0.0181463	2.46996	138047	82561.4	89096.7	109235	131777	14239.7	162909	137689	104287	161026	341119	258353	113161	682168
WD repeat-containing protein 1 OS=Homo sapiens GN=WDR1 PE=1 SV=4	WDR1_HUMAN;B3KXN4_HUMAN;D6RD66_HUMAN;B4DY05_HUMAN;B4DS71_HUMAN;Q9BZT4_HUMAN	0.0182376	Forearm	Buttock	0.0182376	1.75962	1.44383e+06	2.74335e+06	3.25668e+06	1.88864e+06	799180	4.24114e+06	2.79675e+06	3.16774e+06	3.85368e+06	3.85899e+06	4.94613e+06	3.03219e+06	3.70777e+06	7.64551e+06
Fatty acid-binding protein, epidermal OS=Homo sapiens GN=FABP5 PE=1 SV=3	FABP5_HUMAN;I6L8B7_HUMAN;FB5L3_HUMAN	0.0182456	Forearm	Buttock	0.0182456	1.35444	1.51471e+06	3.08919e+06	3.13225e+06	3.80765e+06	1.96826e+06	2.94412e+06	1.28282e+06	2.72428e+06	3.62143e+06	3.271e+06	6.60487e+06	2.58943e+06	3.90522e+06	1.31024e+06
Phosphoserine aminotransferase OS=Homo sapiens GN=PSAT1 PE=3 SV=1	A0A024R222_HUMAN	0.0183747	Forearm	Buttock	0.0183747	2.49021	1531.41	0	1616.19	19167.7	5058.98	6096.55	27445.4	6135.13	0	3070.44	18258.5	24164.6	12489.5	87576.1
von Willebrand factor A domain containing 1, isoform CRA_c OS=Homo sapiens GN=VWA1 PE=4 SV=1	A0A024R091_HUMAN;J3QLP3_HUMAN;J3QRR0_HUMAN;A0A024R0E4_HUMAN	0.0185439	Forearm	Buttock	0.0185439	2.01603	832705	549798	1.17112e+06	1.26959e+06	585904	1.69015e+06	2.27778e+06	2.48489e+06	2.16741e+06	1.70041e+06	1.56359e+06	1.79285e+06	1.37773e+06	5.80146e+06
Signal recognition particle 9 kDa protein OS=Homo sapiens GN=SRP9 PE=1 SV=2	SRP09_HUMAN;Q8WVW9_HUMAN;A0A024R3P3_HUMAN	0.0185473	Forearm	Buttock	0.0185473	2.02252	350411	611743	764028	462346	144536	781967	779621	1.08432e+06	1.60582e+06	1.15996e+06	1.44888e+06	929637	795667	852733
Actin-related protein 2/3 complex subunit 2 OS=Homo sapiens GN=ARPC2 PE=1 SV=1	ARPC2_HUMAN;A0A024R408_HUMAN;C9JTV5_HUMAN;G5E9S7_HUMAN;H7C3F9_HUMAN	0.0185734	Forearm	Buttock	0.0185734	2.57066	234824	154801	270501	542094	211824	107124	146843	543694	642494	489955	630850	209008	489043	1.28284e+06
Epoxide hydrolase 1 OS=Homo sapiens GN=EPHX1 PE=1 SV=1	HYEP_HUMAN;B1AQP8_HUMAN	0.0185938	Forearm	Buttock	0.0185938	1.84304	39749.5	72721.1	51498	329447	27158.1	605132	288279	250229	237939	177219	299123	272396	615159	753967
Rab GDP dissociation inhibitor alpha OS=Homo sapiens GN=GDI1 PE=1 SV=2	GDIA_HUMAN;B4E070_HUMAN	0.0187196	Forearm	Buttock	0.0187196	1.53895	106923	33302.3	48355.7	345791	18834.1	146754	72037.8	226495	65397.5	108487	209134	70839.4	313230	194482
Apolipoprotein C-II isoform 1 OS=Homo sapiens GN=APOC4-APOC2 PE=1 SV=1	A0A024R0T9_HUMAN	0.0188161	Forearm	Buttock	0.0188161	2.28264	66836.7	135755	198363	172546	101507	114155	31442.9	93238.5	259748	462942	216218	519140	132958	188902
Ribosomal protein L5 OS=Homo sapiens GN=RPL5 PE=2 SV=1	A2RUM7_HUMAN;Q59GX9_HUMAN;Q5T7N0_HUMAN;Q9BUV4_HUMAN	0.0190588	Forearm	Buttock	0.0190588	1.80254	378714	505043	702723	1.14357e+06	349225	542071	654930	625515	540302	1.08957e+06	1.64571e+06	1.04222e+06	598210	2.16664e+06
Thymidine phosphorylase OS=Homo sapiens GN=TYMP PE=1 SV=2	TYPH_HUMAN;A0A0S2Z3P7_HUMAN;A0A1W2PP80_HUMAN	0.0191373	Forearm	Buttock	0.0191373	2.40091	293586	260292	310032	591686	173118	402304	350143	744419	1.40882e+06	527295	540514	347232	498615	1.65006e+06
Annexin A13 OS=Homo sapiens GN=ANXA13 PE=1 SV=3	ANX13_HUMAN	0.0192229	Buttock	Forearm	0.0192229	1.89271	3.15692e+06	821611	1.75076e+06	4.39477e+06	5.55614e+06	7.0055e+06	8.24522e+06	830558	1.01453e+06	1.04689e+06	1.1288e+06	2.50644e+06	3.05882e+06	6.75608e+06
MICOS complex subunit MIC60 (Fragment) OS=Homo sapiens GN=IMMT PE=1 SV=1	H7C463_HUMAN;MIC60_HUMAN;B4DT20_HUMAN;B4E2B5_HUMAN;Q05DN3_HUMAN;A0A087WYS0_HUMAN;D6RAW4_HUMAN	0.0194049	Buttock	Forearm	0.0194049	4.27577	2.37605e+07	1.1867e+07	1.15261e+07	1.03301e+07	3.66104e+07	3.79033e+06	3.22845e+06	2.39819e+06	3.00975e+06	3.32869e+06	2.64643e+06	4.09257e+06	2.34811e+06	5.8241e+06
Peflin OS=Homo sapiens GN=PEF1 PE=1 SV=1	PEF1_HUMAN	0.0194353	Forearm	Buttock	0.0194353	2.17396	9995.19	9523.3	16831.8	52951	15482.7	38375.3	53715.5	34342.6	13200.9	39906.8	57013.7	42941.6	35552.7	205039
HCG2001986, isoform CRA_a OS=Homo sapiens GN=hCG_2001986 PE=4 SV=1	A0A024R5X2_HUMAN;A0A1B0GXB4_HUMAN	0.0195211	Forearm	Buttock	0.0195211	2.37749	71014.6	26838.2	64800.1	104921	96338.2	55348.5	213093	156984	87979.8	57055.3	95735.8	207619	203823	694219
Retroviral-like aspartic protease 1 OS=Homo sapiens GN=ASPRV1 PE=1 SV=1	APRV1_HUMAN	0.0195388	Forearm	Buttock	0.0195388	2.49373	142265	162818	152030	192107	32545.1	477479	263612	484064	476514	488194	862739	390616	266627	579471
Zinc finger protein 185 OS=Homo sapiens GN=ZNF185 PE=1 SV=3	ZN185_HUMAN	0.0195685	Forearm	Buttock	0.0195685	3.42558	135695	198804	155252	208053	112100	30469.5	18005.9	353094	474715	311647	568144	190075	185456	857316
Cytochrome c oxidase subunit VIc, isoform CRA_a OS=Homo sapiens GN=COX6C PE=4 SV=1	A0A024R9B7_HUMAN	0.0196689	Forearm	Buttock	0.0196689	7.12995	8904.7	1917.51	11152.4	23668.1	511.851	4389.87	16638.6	27136.4	8478.67	24862.6	15774.1	13245	17527.4	371988
Lymphatic vessel endothelial hyaluronic acid receptor 1 OS=Homo sapiens GN=LYVE1 PE=1 SV=2	LYVE1_HUMAN	0.0199104	Forearm	Buttock	0.0199104	2.4199	3461.66	4875.27	11422.1	52092.1	12388	648.635	5888.33	30233.2	26298.7	18374.7	54462.1	16825	19324.2	54150.7
Glutamate dehydrogenase 2, mitochondrial OS=Homo sapiens GN=GLUD2 PE=1 SV=2	DHE4_HUMAN;Q9BSD0_HUMAN	0.0200564	Forearm	Buttock	0.0200564	2.38301	128819	127144	139163	123750	294747	147196	76600.9	343872	447112	244449	438547	291337	148272	558598
Ras-related protein R-Ras2 OS=Homo sapiens GN=RRAS2 PE=1 SV=1	RRAS2_HUMAN	0.0202725	Buttock	Forearm	0.0202725	2.74852	638788	276361	575755	364482	157032	373170	401760	112313	19098.1	162332	298092	175847	197643	48802.9
ATP synthase subunit g, mitochondrial OS=Homo sapiens GN=ATP5L PE=1 SV=3	ATP5L_HUMAN	0.0205554	Forearm	Buttock	0.0205554	5.9061	5486.56	2307.51	511.982	31012.2	29125	6074.23	8219.58	42341.3	5898.15	7804.93	22382.1	36157.7	121396	252674
Dynactin subunit 6 OS=Homo sapiens GN=DCTN6 PE=1 SV=1	E5RFU3_HUMAN	0.0205873	Forearm	Buttock	0.0205873	1.67393	6608.2	13849	14677.4	34637.9	6313.55	39434.9	9361.93	19957.9	13061.4	23642.2	51057.8	22788.2	45063.3	33475
Collagen alpha-1(XXVIII) chain OS=Homo sapiens GN=COL28A1 PE=2 SV=2	COSA1_HUMAN	0.020611	Forearm	Buttock	0.020611	2.72181	4.24086e+06	4.14894e+06	4.32162e+06	4.92444e+06	5.03614e+06	658088	1.81335e+06	1.1268e+07	1.86589e+07	9.76182e+06	1.00882e+07	9.64578e+06	7.60139e+06	1.4115e+06
Mitochondrial dynamics protein MID49 (Fragment) OS=Homo sapiens GN=MIEF2 PE=1 SV=1	K7EKV6_HUMAN	0.0210026	Buttock	Forearm	0.0210026	24.0328	28264.4	89495.3	59616.9	76155.7	0	22328.7	9867.04	0	0	0	0	0	7628.73	4260.38
Dynamin-1-like protein OS=Homo sapiens GN=DNM1L PE=1 SV=2	DNM1L_HUMAN	0.021003	Forearm	Buttock	0.021003	14.9979	4668.71	1602.09	0	0	1276.76	0	795.278	10423.7	2150.84	8940.1	16274.1	11859.6	23205	52271.5
Poly(rC)-binding protein 1 OS=Homo sapiens GN=PCBP1 PE=1 SV=2	PCBP1_HUMAN	0.021135	Forearm	Buttock	0.021135	2.06765	594748	406939	891863	2.05724e+06	368328	1.50936e+06	1.13659e+06	1.7861e+06	1.61953e+06	1.76706e+06	3.41859e+06	2.91701e+06	1.63892e+06	1.25416e+06
Cartilage acidic protein 1 OS=Homo sapiens GN=CRTAC1 PE=1 SV=1	A0A0C4DFP6_HUMAN;Q5T4F6_HUMAN	0.021229	Forearm	Buttock	0.021229	2.46896	43063.9	87469.1	70708.3	82320.1	45546.7	17238.2	104040	326218	79126.4	165340	111048	108932	124455	196867
Structural maintenance of chromosomes protein 1A OS=Homo sapiens GN=SMC1A PE=1 SV=2	SMC1A_HUMAN	0.0213646	Forearm	Buttock	0.0213646	2.14006	3.17814e+06	1.78888e+06	2.06908e+06	3.72192e+06	3.58015e+06	1.32383e+06	3.44754e+06	4.54129e+06	3.19921e+06	3.46706e+06	4.61569e+06	5.49809e+06	1.72549e+06	1.78487e+07
NSFL1 cofactor p47 OS=Homo sapiens GN=NSFL1C PE=1 SV=2	NSF1C_HUMAN;Q53FE8_HUMAN;F2Z2K0_HUMAN;Q6ZQU3_HUMAN	0.0213722	Buttock	Forearm	0.0213722	4.70302	3.38075e+06	5.54828e+06	4.53191e+06	2.56445e+06	3.42919e+06	1.06014e+06	455064	434531	490898	647646	972706	346009	506803	1.0602e+06
Deoxyribose-phosphate aldolase OS=Homo sapiens GN=DERA PE=1 SV=2	DEOC_HUMAN	0.0215235	Forearm	Buttock	0.0215235	5.06678	2903.04	8176.96	5186.38	26129.5	1605.54	25356.2	19009.7	96884.6	26581.6	41294.3	62401.8	121426	83936.6	15212.8
Acyl-CoA dehydrogenase C-4 to C-12 straight chain isoform 1 (Fragment) OS=Homo sapiens GN=ACADM PE=2 SV=1	A0A0S2Z366_HUMAN;B4DVB1_HUMAN;A0A0S2Z3A5_HUMAN;B4DJE7_HUMAN;E9PJM9_HUMAN;E9PRX4_HUMAN;H0YDT5_HUMAN	0.0219132	Forearm	Buttock	0.0219132	4.32496	304692	281677	346515	469597	254750	991104	1.34764e+06	633347	571874	756065	823323	589834	892372	1.30156e+07
HCG40889, isoform CRA_b OS=Homo sapiens GN=hCG_40889 PE=4 SV=1	A0A024R962_HUMAN;A0A024R984_HUMAN;A0A0D9SG88_HUMAN;Q5TFM2_HUMAN;Q14006_HUMAN;U5TZG9_HUMAN;W5U1X0_HUMAN	0.0220145	Forearm	Buttock	0.0220145	3.50171	55908.9	182279	431450	364872	82222.5	6018.61	190553	655672	1.0698e+06	1.03783e+06	665417	843113	213782	113201
RuvB-like 1 OS=Homo sapiens GN=RUVBL1 PE=1 SV=1	RUVB1_HUMAN;B3KRS7_HUMAN;H7C4G5_HUMAN	0.0220597	Forearm	Buttock	0.0220597	1.85983	762869	475827	864731	828519	230603	729057	1.25379e+06	1.13332e+06	917213	894793	1.34282e+06	1.48144e+06	1.18103e+06	2.61894e+06
Anoctamin (Fragment) OS=Homo sapiens GN=ANO7 PE=3 SV=8	H7C220_HUMAN	0.0220615	Forearm	Buttock	0.0220615	1.51629	79971.8	55286.9	89334.2	114977	59302.4	137539	113173	187376	58801.8	89929	151781	126323	169032	201716
rRNA 2'-O-methyltransferase fibrillarin (Fragment) OS=Homo sapiens GN=FBL PE=1 SV=1	M0QXL5_HUMAN	0.0221029	Buttock	Forearm	0.0221029	40.4351	165112	592690	371817	334610	685099	17631.8	1309.26	2449.59	29395.1	213.098	5577.84	1625.65	1285.19	13077
Matrix-remodeling-associated protein 5 OS=Homo sapiens GN=MXRA5 PE=1 SV=3	MXRA5_HUMAN	0.0221181	Forearm	Buttock	0.0221181	4.40974	175023	194163	169171	153051	325502	1.20478e+06	544125	1.43742e+06	98345.7	1.32677e+06	1.45496e+06	2.7539e+06	1.19458e+06	3.93056e+06
HCG1985580, isoform CRA_c OS=Homo sapiens GN=PDCD6 PE=1 SV=1	A0A024QZ42_HUMAN	0.0223689	Forearm	Buttock	0.0223689	2.45664	35487.8	93336.1	107044	217711	7728.73	26925.2	35473.5	169558	121482	124552	225715	42538.1	136135	466576
Heterogeneous nuclear ribonucleoprotein H2 OS=Homo sapiens GN=HNRNPH2 PE=1 SV=1	HNRH2_HUMAN;B4DFK9_HUMAN;B4DP00_HUMAN	0.0224027	Forearm	Buttock	0.0224027	3.07988	19652.5	87065.2	126179	102757	46342.1	17579.4	3367.35	42288.1	118401	188061	501432	137134	101718	151980
Prefoldin subunit 5 OS=Homo sapiens GN=PFDN5 PE=1 SV=1	H3BMQ1_HUMAN	0.0224417	Forearm	Buttock	0.0224417	1.49854	63080.1	56553.4	57928.4	78556	35382.7	51984	85998.8	81095.9	65952.5	68179.3	79046.7	70101.9	75947.6	203274
Peptidylprolyl isomerase OS=Homo sapiens GN=FKBP10 PE=4 SV=1	A0A024R1W3_HUMAN;Q8NAG5_HUMAN	0.0225248	Forearm	Buttock	0.0225248	2.23653	19030.4	12264.6	32947.9	66772.1	31998.9	404731	143311	196277	221013	198127	90378.6	197239	220963	466301
Nucleobindin 2, isoform CRA_b OS=Homo sapiens GN=NUCB2 PE=1 SV=1	A0A087WSV8_HUMAN;A0A097EV82_HUMAN	0.0228214	Buttock	Forearm	0.0228214	3.70833	412963	481878	295403	255355	72318.7	141298	110940	48816.9	28159.9	25226.2	56142.2	41004.9	46302.9	231693
Insulin-like growth factor binding protein 5, isoform CRA_a OS=Homo sapiens GN=IGFBP5 PE=4 SV=1	A0A024R433_HUMAN	0.0230142	Forearm	Buttock	0.0230142	3.45567	4770.69	22815.6	15697.9	9043.95	24664.4	5910.19	23706.7	112327	39676.9	26641.9	43899.2	23296.9	59166.3	63398.8
6-phosphogluconolactonase, isoform CRA_b OS=Homo sapiens GN=HEL-S-304 PE=2 SV=1	A0A0K0K1K7_HUMAN;M0R1L2_HUMAN;M0R0U3_HUMAN	0.0231066	Forearm	Buttock	0.0231066	2.2232	26402.8	15311.1	20499.5	270937	17993.5	77052.6	40608	74981.5	54368.3	62476.1	172277	81551.8	111833	484761
KIF26A variant protein (Fragment) OS=Homo sapiens PE=2 SV=1	B0I1R4_HUMAN	0.0233785	Buttock	Forearm	0.0233785	1.8725	413819	283736	507865	195724	244549	339778	361304	126083	78446.1	229317	294400	183315	156754	184966
Ras-related protein Rab-14 OS=Homo sapiens GN=RAB14 PE=1 SV=4	RAB14_HUMAN	0.0234166	Buttock	Forearm	0.0234166	8.99748	6.52959e+06	7.46004e+06	5.93377e+06	2.27544e+06	1.72376e+07	569767	262997	656297	671403	464404	888859	868608	258424	667617
Interleukin enhancer binding factor 3, 90kDa, isoform CRA_d OS=Homo sapiens GN=ILF3 PE=4 SV=1	A0A024R7C7_HUMAN;B4DFG4_HUMAN;B4DDF3_HUMAN;Q59GP7_HUMAN;K7EJ09_HUMAN;K7EQR9_HUMAN	0.0236477	Buttock	Forearm	0.0236477	3.12392	3.11181e+06	5.43064e+06	2.95825e+06	3.08764e+06	4.94999e+06	3.03888e+06	734046	775579	843210	847158	1.43717e+06	1.09567e+06	639155	1.82424e+06
Zinc finger protein DZIP1L OS=Homo sapiens GN=DZIP1L PE=1 SV=2	DZI1L_HUMAN	0.0237335	Buttock	Forearm	0.0237335	3.80182	59282.8	92673.8	66607.9	150853	20888.2	96607.5	38253.2	19529.6	1421.25	20244.4	39512	24009.4	22269.1	11149.6
Uncharacterized protein OS=Homo sapiens GN=FLJ10154 PE=4 SV=1	A0A024RDW4_HUMAN	0.0238028	Buttock	Forearm	0.0238028	1.28378	365618	223119	243013	290819	418249	459353	488888	231588	130014	150819	234267	247333	288809	656015
T-complex protein 1 subunit epsilon OS=Homo sapiens GN=CCT5 PE=1 SV=1	TCPE_HUMAN;B4DDU6_HUMAN;B4DXI1_HUMAN;B4DYC8_HUMAN;B4DE30_HUMAN;Q96GI1_HUMAN;Q9HB74_HUMAN;D6RIZ7_HUMAN	0.0238817	Forearm	Buttock	0.0238817	4.08045	1.43811e+07	1.1732e+07	1.54141e+07	1.76163e+07	237350	7.88106e+06	3.68991e+07	6.41838e+07	8.25486e+07	4.27469e+07	8.53607e+07	6.32871e+07	3.39547e+07	5.29417e+07
Complement component C6 OS=Homo sapiens GN=C6 PE=1 SV=3	CO6_HUMAN	0.0238995	Forearm	Buttock	0.0238995	1.72497	24546.8	73024.4	59591.6	69849.5	68048.9	33775.5	100927	131589	96967	118469	116784	121462	63123.9	92932.7
Myosin light chain kinase, smooth muscle OS=Homo sapiens GN=MYLK PE=1 SV=4	MYLK_HUMAN;D6R9C2_HUMAN;Q05B97_HUMAN;Q6ZNP1_HUMAN	0.0239951	Buttock	Forearm	0.0239951	2.43189	2.03552e+06	2.59382e+06	2.93442e+06	2.40211e+06	671477	6.31638e+06	2.97332e+06	1.16176e+06	672224	1.61708e+06	1.12836e+06	1.00728e+06	1.16167e+06	1.4457e+06
CD5 antigen-like OS=Homo sapiens GN=CD5L PE=1 SV=1	CD5L_HUMAN	0.0240282	Forearm	Buttock	0.0240282	1.52563	669030	932710	728871	2.78445e+06	2.84802e+06	2.46736e+06	431894	2.1897e+06	1.22486e+06	1.43346e+06	3.82939e+06	4.34986e+06	3.12196e+06	422651
GTP:AMP phosphotransferase AK3, mitochondrial OS=Homo sapiens GN=AK3 PE=1 SV=4	KAD3_HUMAN;B3KWD9_HUMAN	0.0241027	Forearm	Buttock	0.0241027	3.00818	258053	78621.7	120331	581913	207564	270631	260797	438087	179554	203969	519829	449633	834831	2.72238e+06
Family with sequence similarity 62 (C2 domain containing), member A, isoform CRA_a OS=Homo sapiens GN=FAM62A PE=4 SV=1	A0A024RB16_HUMAN;F8VZB1_HUMAN	0.0241799	Buttock	Forearm	0.0241799	1.84007	425929	124677	151938	570626	284648	422597	525495	250476	22861.6	78375.8	77776.4	210666	334551	387147
MS-A1 light chain variable region (Fragment) OS=Homo sapiens PE=2 SV=1	A0A109PSY4_HUMAN	0.024197	Forearm	Buttock	0.024197	1.60988	127421	232962	159369	1.10725e+06	227939	37487.8	604007	392201	416498	314291	775325	379535	237366	1.50375e+06
ATP synthase-coupling factor 6, mitochondrial OS=Homo sapiens GN=ATP5J PE=1 SV=1	ATP5J_HUMAN;Q6NZ59_HUMAN;A8MUH2_HUMAN	0.0242541	Forearm	Buttock	0.0242541	2.17373	2.15037e+06	2.87398e+06	2.78443e+06	2.8796e+06	2.97523e+06	1.2605e+06	1.81905e+06	3.94394e+06	3.72798e+06	3.2165e+06	6.1138e+06	3.62317e+06	3.71985e+06	1.20498e+07
Tubulin beta-4A chain OS=Homo sapiens GN=TUBB4A PE=1 SV=2	TBB4A_HUMAN;B4DE77_HUMAN;B4DJ43_HUMAN;B4DFH6_HUMAN;M0R278_HUMAN;M0QX14_HUMAN;M0R1I1_HUMAN	0.0243853	Forearm	Buttock	0.0243853	7.57163	0	2001.2	22113.5	582.236	0	5498.77	23252	58802.6	38723.4	28380.6	83416	5865.55	75895.6	113603
Voltage-dependent L-type calcium channel subunit beta-4 (Fragment) OS=Homo sapiens GN=CACNB4 PE=4 SV=1	A0A1B0GW58_HUMAN	0.0245076	Forearm	Buttock	0.0245076	1.4702	493813	501298	534814	1.24989e+06	730874	2.15494e+06	1.31678e+06	1.051e+06	562342	738730	2.18897e+06	1.20834e+06	1.73793e+06	2.77826e+06
Perilipin-4 OS=Homo sapiens GN=PLIN4 PE=1 SV=1	A0A0J9YXN7_HUMAN;A8E631_HUMAN;B4DHR7_HUMAN	0.0245192	Buttock	Forearm	0.0245192	2.96262	1.51272e+06	6.17982e+06	3.57219e+06	4.72435e+06	4.79431e+06	1.94748e+06	1.05307e+06	836790	897607	861553	1.50213e+06	859097	1.43628e+06	1.63454e+06
Testis secretory sperm-binding protein Li 197a OS=Homo sapiens PE=2 SV=1	A0A140VK70_HUMAN;C9JLS9_HUMAN;A0A1W2PQS1_HUMAN;B7Z571_HUMAN	0.024845	Forearm	Buttock	0.024845	1.44324	202840	109590	130411	176243	111815	139621	232975	208102	146144	138731	233297	233925	165343	467064
Mesencephalic astrocyte-derived neurotrophic factor OS=Homo sapiens GN=MANF PE=1 SV=3	MANF_HUMAN	0.0248733	Forearm	Buttock	0.0248733	5.3984	0	4792.69	1534.67	20143.7	0	854.217	1744.71	17651	24115.5	14463.9	26981.1	2921.27	22887.9	47910.6
Thioredoxin-dependent peroxide reductase, mitochondrial OS=Homo sapiens GN=PRDX3 PE=1 SV=3	PRDX3_HUMAN;Q53HC2_HUMAN	0.0249193	Forearm	Buttock	0.0249193	2.50498	820232	828158	1.77894e+06	2.32604e+06	996046	2.78244e+06	1.64488e+06	4.23622e+06	4.2747e+06	3.76231e+06	5.62412e+06	3.8761e+06	5.37268e+06	851371
IQ motif containing GTPase activating protein 2 variant (Fragment) OS=Homo sapiens PE=2 SV=1	Q59HA3_HUMAN	0.0249429	Buttock	Forearm	0.0249429	2.0341	1.21632e+07	3.68392e+06	5.54345e+06	7.6309e+06	1.60769e+07	7.13136e+06	1.03164e+07	1.63948e+06	3.09067e+06	2.27653e+06	2.80253e+06	3.71222e+06	3.21538e+06	1.4012e+07
Transcription intermediary factor 1-beta OS=Homo sapiens GN=TRIM28 PE=1 SV=5	TIF1B_HUMAN;M0R0K9_HUMAN;M0R2I3_HUMAN	0.0249668	Forearm	Buttock	0.0249668	1.51529	453616	169037	359264	535331	187888	620680	873549	548338	249593	432830	549668	581320	881657	1.60456e+06
Complement component 1, q subcomponent, C chain, isoform CRA_a OS=Homo sapiens GN=C1QC PE=4 SV=1	A0A024RAA7_HUMAN	0.0250019	Forearm	Buttock	0.0250019	2.92237	1.10453e+06	1.1425e+06	1.04448e+06	1.34853e+06	2.82883e+06	166346	310499	6.00235e+06	2.94589e+06	2.10917e+06	3.7084e+06	1.62584e+06	3.25956e+06	3.56911e+06
RAS guanyl-releasing protein 1 OS=Homo sapiens GN=RASGRP1 PE=1 SV=1	H0YKM0_HUMAN	0.0250279	Buttock	Forearm	0.0250279	1.96726	1.77702e+06	1.52779e+06	1.16049e+06	3.46535e+06	2.09892e+06	2.87486e+06	1.35408e+06	1.0543e+06	307053	421190	657789	1.21486e+06	1.64281e+06	1.94992e+06
Endoplasmin OS=Homo sapiens GN=HSP90B1 PE=1 SV=1	ENPL_HUMAN;Q59FC6_HUMAN;B4DHT9_HUMAN;A0A1W2PRR1_HUMAN;B4DQX3_HUMAN;ENPLL_HUMAN;F8W026_HUMAN	0.0251562	Forearm	Buttock	0.0251562	2.31947	1.6052e+06	2.17659e+06	1.93819e+06	2.79748e+06	1.65356e+06	1.81348e+06	1.28862e+06	3.67488e+06	3.48706e+06	3.31145e+06	4.29658e+06	1.79522e+06	3.49524e+06	1.07261e+07
Beta-globin OS=Homo sapiens GN=HBB PE=3 SV=1	C8C504_HUMAN;A9YUX2_HUMAN;B3VL12_HUMAN;Q6VFQ5_HUMAN;B2M0Y1_HUMAN;A0A0J9YWK4_HUMAN;B2M1S7_HUMAN;A0A140KFU0_HUMAN;A8MUF7_HUMAN;B3VL28_HUMAN;Q5GMQ1_HUMAN	0.0251682	Buttock	Forearm	0.0251682	5.12482	67837.5	632505	154661	250948	652085	186479	25062.7	39696.4	26174.6	44345.4	39463.7	55100.1	154147	25394.7
Ras suppressor protein 1 OS=Homo sapiens GN=RSU1 PE=1 SV=3	RSU1_HUMAN;B0YJ73_HUMAN	0.0251814	Forearm	Buttock	0.0251814	1.81528	76861.7	47394.9	92623.6	157157	46025	320973	107792	169932	117158	147543	187017	150438	249042	519731
Peroxiredoxin-4 OS=Homo sapiens GN=PRDX4 PE=1 SV=1	PRDX4_HUMAN;H7C3T4_HUMAN;A6NG45_HUMAN	0.0253128	Forearm	Buttock	0.0253128	1.93779	34066	121583	87991.5	317401	96682.4	291310	206123	359115	240093	259822	279543	214501	449257	436124
Protein NipSnap homolog 3A OS=Homo sapiens GN=NIPSNAP3A PE=1 SV=2	NPS3A_HUMAN	0.0261356	Buttock	Forearm	0.0261356	2.92852	894464	1.64333e+06	1.03193e+06	581082	1.72976e+06	406438	471153	401268	199866	211530	303398	178802	190504	822339
Sorting nexin-2 OS=Homo sapiens GN=SNX2 PE=1 SV=2	SNX2_HUMAN	0.0262005	Buttock	Forearm	0.0262005	1.79126	1.58076e+06	786385	1.07095e+06	504746	1.04854e+06	619514	644898	524062	516500	341747	507125	524068	366300	712592
ATP synthase F1 subunit beta (Fragment) OS=Homo sapiens GN=ATP5F1B PE=1 SV=2	F8W0P7_HUMAN	0.0263586	Forearm	Buttock	0.0263586	11.1324	0	0	0	8026.32	0	18227.1	23258.1	0	6276.93	37020.9	76587	29037.9	73536.9	328722
Small nuclear ribonucleoprotein F OS=Homo sapiens GN=SNRPF PE=1 SV=1	RUXF_HUMAN	0.0266206	Forearm	Buttock	0.0266206	3.4363	37457.7	31046.4	16183.8	126695	43797.3	29414.9	29797.6	90770.6	103368	116856	143399	167171	21833.9	436949
Cysteine-rich protein 2 (Fragment) OS=Homo sapiens GN=CRIP2 PE=1 SV=1	H0YFA4_HUMAN;H0YHD8_HUMAN	0.0270473	Forearm	Buttock	0.0270473	2.37879	211429	185202	247965	242365	6376.6	160612	882471	858406	342576	342843	1.0855e+06	259967	550617	1.16644e+06
cDNA FLJ40807 fis, clone TRACH2009268 OS=Homo sapiens PE=2 SV=1	Q8N7N2_HUMAN	0.0271872	Buttock	Forearm	0.0271872	33.6263	337255	157333	84509.1	178413	575061	14742.8	12442	5128.14	3946.92	0	341.433	1416.37	18529.4	11075
IGK@ protein OS=Homo sapiens GN=IGK@ PE=1 SV=1	Q6P5S8_HUMAN;IGKC_HUMAN;Q5EFE6_HUMAN;Q569I7_HUMAN;A0A0X9V9D6_HUMAN	0.0272938	Forearm	Buttock	0.0272938	2.52154	13958.3	35693.3	80332.4	145356	3500.17	26391.8	64975.7	107426	85598.9	160864	188366	174439	109533	107265
Proteoglycan 4 OS=Homo sapiens GN=PRG4 PE=1 SV=1	A0A0U1RR20_HUMAN	0.027561	Forearm	Buttock	0.027561	1.41264	600059	620409	931927	687451	1.29944e+06	702154	2.18453e+06	1.10122e+06	1.07546e+06	850313	1.1348e+06	1.24443e+06	1.62136e+06	2.89757e+06
Four and a half LIM domains protein 2 OS=Homo sapiens GN=FHL2 PE=1 SV=1	A0A0A0MSG2_HUMAN	0.0280821	Forearm	Buttock	0.0280821	2.74314	51628.5	88819.3	127153	65834.7	12471.7	65701.8	74963	184107	151399	163356	353114	196464	55807.6	230486
DCC-interacting protein 13-alpha OS=Homo sapiens GN=APPL1 PE=1 SV=1	DP13A_HUMAN;B4DQX8_HUMAN;C9K0C4_HUMAN	0.0281744	Forearm	Buttock	0.0281744	1.59355	356540	505064	250026	439038	687061	504213	479618	813478	742609	457370	660078	598376	521066	1.34075e+06
Cytosol aminopeptidase OS=Homo sapiens GN=LAP3 PE=1 SV=3	AMPL_HUMAN;B4DQG5_HUMAN	0.0281845	Forearm	Buttock	0.0281845	1.79353	234444	336887	389827	587452	201405	310468	380734	366181	301679	504039	786748	413380	526889	1.47949e+06
Testicular tissue protein Li 198 OS=Homo sapiens PE=2 SV=1	A0A140VJX1_HUMAN;E9PRQ6_HUMAN	0.0283328	Forearm	Buttock	0.0283328	1.68793	2.09139e+06	2.45696e+06	3.08994e+06	3.22236e+06	2.91049e+06	2.33409e+06	3.87504e+06	2.91524e+06	3.51645e+06	2.93245e+06	4.59223e+06	3.97509e+06	3.26821e+06	1.25256e+07
Cartilage oligomeric matrix protein OS=Homo sapiens GN=COMP PE=1 SV=2	COMP_HUMAN;Q53FR6_HUMAN;B4DN75_HUMAN;Q8N2R4_HUMAN;TSP4_HUMAN	0.0285815	Forearm	Buttock	0.0285815	7.39878	965933	267279	290727	183731	810975	157370	560288	7.15732e+06	559944	573284	6.98526e+06	3.18232e+06	5.12963e+06	356931
Glutathione S-transferase Mu 3 OS=Homo sapiens GN=GSTM3 PE=1 SV=3	GSTM3_HUMAN;A0A0A0MTN3_HUMAN;B4E2J2_HUMAN	0.0286936	Forearm	Buttock	0.0286936	2.0183	320977	45522.6	68399.2	692543	515640	23725.8	79154.1	613032	243685	109652	775534	704649	515363	561954
Laminin subunit beta-1 OS=Homo sapiens GN=LAMB1 PE=1 SV=2	LAMB1_HUMAN;Q8TAS6_HUMAN;E7EPA6_HUMAN	0.0287309	Buttock	Forearm	0.0287309	1.38319	604368	1.09202e+06	973764	442645	651883	721676	908616	441122	593762	479575	309291	311571	492164	1.27289e+06
Protein phosphatase 1 regulatory subunit 7 (Fragment) OS=Homo sapiens GN=PPP1R7 PE=1 SV=1	H7C3Q5_HUMAN	0.0288192	Buttock	Forearm	0.0288192	34.7477	8218.25	21239.9	14954.4	37694.7	4170.84	890.453	217.05	69.8236	3.31443	921.933	25.699	414.186	836.375	243.525
40S ribosomal protein S2 (Fragment) OS=Homo sapiens GN=RPS2 PE=1 SV=1	H0YEN5_HUMAN;E9PM36_HUMAN;Q8N5L9_HUMAN;E9PPT0_HUMAN;E9PQD7_HUMAN;A4D0Y7_HUMAN;O60249_HUMAN	0.0288471	Buttock	Forearm	0.0288471	1.78835	1.1449e+06	1.26519e+06	806456	715061	1.32305e+06	609740	801666	553380	354919	363295	476359	389555	542260	1.04771e+06
Nucleolar protein 56 (Fragment) OS=Homo sapiens GN=NOP56 PE=1 SV=1	H0YDU4_HUMAN	0.028878	Buttock	Forearm	0.028878	4.44027	1.07274e+07	1.35802e+06	1.24477e+06	2.48384e+06	8.48169e+06	565217	3.09682e+06	561025	433458	411905	444027	1.36675e+06	1.0551e+06	2.02415e+06
Coagulation factor XII OS=Homo sapiens GN=F12 PE=3 SV=1	A0A0R7FJH5_HUMAN;Q96EF3_HUMAN	0.0288783	Forearm	Buttock	0.0288783	1.62595	15750.7	36377.9	49157.4	40009.8	49657.4	63155.9	70910.7	52039.8	95102.5	91321.1	39280.6	105740	64897.9	80083.5
60S ribosomal protein L23a (Fragment) OS=Homo sapiens GN=RPL23A PE=1 SV=1	H7BY10_HUMAN;B9EJE3_HUMAN	0.0290883	Forearm	Buttock	0.0290883	5.3031	28152.8	33791.3	51690.3	43272.2	12874.7	49668.1	64013.8	26670.6	45579	58994	177414	69518	187513	937546
Serine hydroxymethyltransferase OS=Homo sapiens PE=2 SV=1	B4DWA7_HUMAN	0.0291861	Forearm	Buttock	0.0291861	8.12116	0	0	2642.66	2470.15	0	4947.39	4562.22	5991.94	1413.12	5382.71	11994.4	14802.5	5743.26	73423
Arylamine N-acetyltransferase 2 OS=Homo sapiens GN=NAT2 PE=3 SV=1	A0A0S2A4Q6_HUMAN	0.0292648	Buttock	Forearm	0.0292648	1.29609	304690	311433	307540	221634	380179	422748	633512	307234	286651	205054	179803	188930	240670	583591
Signal transducing adapter molecule 2 OS=Homo sapiens GN=STAM2 PE=1 SV=1	STAM2_HUMAN	0.0295182	Forearm	Buttock	0.0295182	18.2569	11430.5	2357.75	46012.2	16225.3	0	19565.3	23174.7	968646	172609	139892	624788	80069.7	98876.7	83416
Immunoglobulin heavy variable 3-13 OS=Homo sapiens GN=IGHV3-13 PE=1 SV=2	HV313_HUMAN	0.0295878	Buttock	Forearm	0.0295878	2.37381	48033.3	42267.8	31853.9	50972.3	150375	62793.4	49956.2	9768.28	32061.6	38917.7	6167.15	29392	35617.3	31852.9
SEC13-like 1 isoform (Fragment) OS=Homo sapiens PE=2 SV=1	A4UCS7_HUMAN	0.0296383	Forearm	Buttock	0.0296383	2.64886	63191.5	71869.2	91594	108068	12074.2	11180.5	61203.1	161355	138174	86242.6	189611	20845.4	187972	326148
Complement component C8 gamma chain OS=Homo sapiens GN=C8G PE=1 SV=3	CO8G_HUMAN;Q5SQ08_HUMAN	0.0297124	Forearm	Buttock	0.0297124	1.94332	330470	183640	267949	416899	156048	53450.3	288429	564156	449640	493337	387675	544214	494693	363882
Angio-associated migratory cell protein (Fragment) OS=Homo sapiens GN=AAMP PE=1 SV=1	H7C0R2_HUMAN	0.0298265	Forearm	Buttock	0.0298265	2.64262	34967.9	25401.7	16307.5	45511.4	19513.1	44677	37844.7	75409.5	17833.6	94884.2	148478	112667	44880.1	98384.1
Heat shock 60kDa protein 1 (Chaperonin), isoform CRA_a OS=Homo sapiens GN=HSPD1 PE=2 SV=1	A0A024R3X4_HUMAN;B3GQS7_HUMAN;B7Z597_HUMAN;B7Z4F6_HUMAN;B7Z5E7_HUMAN;B7Z532_HUMAN;E7ESH4_HUMAN;A0A0S2Z415_HUMAN;C9JCQ4_HUMAN;C9JL25_HUMAN;B9VP19_HUMAN;Q53QD5_HUMAN	0.0299395	Forearm	Buttock	0.0299395	2.08545	3.44738e+06	5.18552e+06	5.47272e+06	5.96986e+06	3.37155e+06	9.54129e+06	7.14444e+06	8.44047e+06	7.21841e+06	7.23186e+06	9.72508e+06	5.72181e+06	8.91681e+06	3.64402e+07
Cytoplasmic aconitate hydratase OS=Homo sapiens GN=ACO1 PE=1 SV=3	ACOC_HUMAN;Q9HBB2_HUMAN;Q59FI0_HUMAN	0.0300393	Buttock	Forearm	0.0300393	3.37798	996741	1.58866e+06	967570	667884	734082	634957	255341	140853	41991.9	79913.9	101138	163610	141673	1.06121e+06
Vinexin (Fragment) OS=Homo sapiens GN=SORBS3 PE=1 SV=8	H0YB51_HUMAN	0.0301011	Forearm	Buttock	0.0301011	1.67333	15692.9	21678	20926.4	48214.2	9790.71	37412.2	72708.5	39238.8	22479	39154.5	106402	43321.6	36268.8	92016
Adenosylhomocysteinase OS=Homo sapiens GN=AHCY PE=1 SV=4	SAHH_HUMAN;Q1RMG2_HUMAN	0.0303337	Forearm	Buttock	0.0303337	2.83154	105872	40884.9	20450.6	217924	106457	50951.2	76443.6	88980.4	80801.5	152479	215765	281387	169617	763645
Spermatogenesis-associated protein 13 (Fragment) OS=Homo sapiens GN=SPATA13 PE=4 SV=1	V9GZ16_HUMAN	0.030406	Buttock	Forearm	0.030406	16.9382	262646	200006	315323	367593	62492	435984	66528.9	8120.04	0	1581.01	6655.43	13417.9	18395.8	52819
Proteasome (Prosome, macropain) 26S subunit, non-ATPase, 13, isoform CRA_a OS=Homo sapiens GN=PSMD13 PE=4 SV=1	A0A024R201_HUMAN	0.030458	Forearm	Buttock	0.030458	1.92252	38788.4	16779.1	27583.5	61841.9	56574.3	49353.4	71220.5	77122.5	36015.8	31382.6	87974.5	58076.9	58409.6	270341
Annexin OS=Homo sapiens GN=ANXA2 PE=3 SV=1	A0A024R5Z7_HUMAN;H0YN42_HUMAN;H0YMD0_HUMAN;AXA2L_HUMAN;H0YM50_HUMAN;H0YKS4_HUMAN;H0YNP5_HUMAN;B3KRQ1_HUMAN;B4DNH8_HUMAN;H0YMM1_HUMAN;H0YKX9_HUMAN;H0YKL9_HUMAN;H0YNA0_HUMAN;H0YN52_HUMAN;H0YKV8_HUMAN;H0YMD9_HUMAN;H0YKN4_HUMAN;H0YNB8_HUMAN;H0YLE2_HUMAN	0.0304959	Forearm	Buttock	0.0304959	1.47567	4.22292e+07	4.84948e+07	5.06135e+07	8.10789e+07	4.79378e+07	1.19484e+08	8.50254e+07	1.0054e+08	7.99383e+07	7.53814e+07	8.20347e+07	6.91667e+07	1.02902e+08	1.90777e+08
GTP-binding nuclear protein Ran OS=Homo sapiens GN=RAN PE=1 SV=3	RAN_HUMAN;F5H018_HUMAN;B4DV51_HUMAN;H0YFC6_HUMAN;Q0EFC9_HUMAN	0.0305667	Forearm	Buttock	0.0305667	2.4064	384067	312286	426486	516575	508293	151020	152918	625781	551687	946795	1.08904e+06	381234	781465	1.52363e+06
Haptoglobin-related protein OS=Homo sapiens GN=HPR PE=2 SV=2	HPTR_HUMAN;A0A0A0MRD9_HUMAN	0.0306431	Forearm	Buttock	0.0306431	2.84328	78655.9	187551	264576	460404	12739	1.00245e+06	129573	592229	996393	1.13949e+06	1.07546e+06	1.17219e+06	826758	270581
Collagen alpha-3(IV) chain OS=Homo sapiens GN=COL4A3 PE=1 SV=3	CO4A3_HUMAN	0.0306642	Forearm	Buttock	0.0306642	1.45488	608216	256232	313401	626202	436519	1.93494e+06	1.02207e+06	1.08955e+06	730693	741577	993474	1.16989e+06	1.16264e+06	1.67402e+06
Far upstream element-binding protein 3 OS=Homo sapiens GN=FUBP3 PE=1 SV=2	FUBP3_HUMAN	0.0307254	Forearm	Buttock	0.0307254	5.71136	16057.9	54343.9	89870.2	26291.2	23514.1	38178.9	82042.9	72429.9	75983.7	115426	214575	79729	31441.5	1.29687e+06
cDNA FLJ40065 fis, clone TESOP2000400, highly similar to CATHEPSIN B (EC 3.4.22.1) OS=Homo sapiens PE=2 SV=1	B3KUJ8_HUMAN;Q6LAF9_HUMAN;R4GMQ5_HUMAN	0.0307899	Forearm	Buttock	0.0307899	2.49025	789201	859807	868533	906425	483187	717683	329322	1.36683e+06	1.21489e+06	1.26419e+06	2.35686e+06	1.48563e+06	797692	3.85103e+06
Heparin cofactor 2 OS=Homo sapiens GN=SERPIND1 PE=1 SV=3	HEP2_HUMAN;Q8IVC0_HUMAN	0.0308929	Buttock	Forearm	0.0308929	2.8635	164023	103879	85755	411467	201297	171143	187760	40711	51457.8	18582.6	5977.51	90931.5	25570.3	229604
Dihydropyrimidinase-related protein 2 OS=Homo sapiens GN=DPYSL2 PE=1 SV=1	A0A1C7CYX9_HUMAN;Q53ET2_HUMAN;Q8NAN9_HUMAN;A9CQZ2_HUMAN;A9CQZ4_HUMAN	0.0310194	Forearm	Buttock	0.0310194	1.37648	5.35653e+06	7.81949e+06	7.44689e+06	1.16245e+07	4.60091e+06	3.89115e+06	8.95243e+06	9.65949e+06	9.28415e+06	7.98217e+06	1.28434e+07	7.31349e+06	1.07794e+07	1.05381e+07
Actin, cytoplasmic 2 (Fragment) OS=Homo sapiens GN=ACTG1 PE=1 SV=8	I3L4N8_HUMAN	0.031091	Buttock	Forearm	0.031091	6.48806	1.47204e+06	1.67803e+06	831325	760046	76571	632043	175346	85289.4	50942.4	158748	61178.4	109933	137044	263902
40S ribosomal protein S3 OS=Homo sapiens GN=RPS3 PE=1 SV=2	RS3_HUMAN;E9PL09_HUMAN;E9PPU1_HUMAN;Q9NQS8_HUMAN;F2Z2S8_HUMAN;E9PJH4_HUMAN;E9PQX2_HUMAN	0.0313328	Forearm	Buttock	0.0313328	2.91768	87038.5	72797.1	149002	169008	6507.3	72347.5	29796.3	193833	126030	180314	229764	178548	266957	535767
Vitamin D binding protein (Fragment) OS=Homo sapiens GN=Gc PE=4 SV=1	A0A1B1CYC8_HUMAN;A0A1B1CYC5_HUMAN	0.0313705	Forearm	Buttock	0.0313705	1.93667	220677	581399	498905	389691	79349.5	925.452	1.47909e+06	995045	1.12629e+06	946412	354913	495419	23612.8	2.35256e+06
EMILIN-1 OS=Homo sapiens GN=EMILIN1 PE=1 SV=3	EMIL1_HUMAN	0.0314209	Forearm	Buttock	0.0314209	1.25917	6.69176e+06	6.83352e+06	7.73599e+06	9.81564e+06	1.19453e+07	8.00803e+06	1.2604e+07	1.18402e+07	1.02673e+07	8.28628e+06	9.40485e+06	1.23204e+07	1.10196e+07	1.6988e+07
T-box 3 (Ulnar mammary syndrome), isoform CRA_c OS=Homo sapiens GN=TBX3 PE=4 SV=1	A0A024RBL6_HUMAN	0.0316728	Buttock	Forearm	0.0316728	1.51966	1.3619e+06	364772	637143	2.08408e+06	1.10616e+06	1.18035e+06	1.47641e+06	830778	198929	323473	536963	857513	898535	1.75688e+06
Calmodulin-like protein 3 OS=Homo sapiens GN=CALML3 PE=1 SV=2	CALL3_HUMAN;CALM1_HUMAN	0.0323303	Forearm	Buttock	0.0323303	26.9702	1393.02	0.455648	1626.8	1137.76	0	4857.1	1798.94	5932.24	1602.53	3025.55	14041.6	6675.64	5193.74	255187
Catalase OS=Homo sapiens GN=CAT PE=1 SV=3	CATA_HUMAN;B4DWK8_HUMAN;Q8TAK2_HUMAN;A0A1C9J7V9_HUMAN	0.0324001	Forearm	Buttock	0.0324001	1.78429	8.87986e+06	9.52298e+06	1.2315e+07	1.28696e+07	1.83385e+07	9.45973e+06	2.03806e+07	2.60662e+07	2.07727e+07	1.98605e+07	2.72858e+07	3.3977e+07	2.45117e+07	1.12633e+07
Secreted frizzled-related protein 1 OS=Homo sapiens GN=SFRP1 PE=1 SV=1	SFRP1_HUMAN	0.0326783	Buttock	Forearm	0.0326783	1.34307	608164	362912	333983	410611	475588	201502	519033	356317	163495	137277	265767	439995	97519.2	707644
cDNA FLJ76362 OS=Homo sapiens PE=2 SV=1	A8K8J2_HUMAN	0.0327231	Buttock	Forearm	0.0327231	1.767	274051	94181.1	113745	94252.4	114044	88419.8	246086	71137.4	28243.3	24588.7	63822.1	94607.3	94679.3	202876
Eukaryotic translation initiation factor 3 subunit C OS=Homo sapiens GN=EIF3S8 PE=3 SV=1	A0A024QYU9_HUMAN	0.0327356	Forearm	Buttock	0.0327356	2.11131	37009.6	30600.3	23071.1	152420	47567.2	126667	101373	107039	30250.8	55762.4	134112	107905	170868	489216
AP complex subunit beta OS=Homo sapiens GN=AP2B1 PE=1 SV=1	A0A087X253_HUMAN	0.0327507	Forearm	Buttock	0.0327507	9.09992	6914.13	0	4501.32	38219.6	3478.33	0	4763.86	62836.8	39636	31925.8	72932.5	62542.9	107563	149242
1-phosphatidylinositol 4,5-bisphosphate phosphodiesterase delta-1 OS=Homo sapiens GN=PLCD1 PE=1 SV=2	PLCD1_HUMAN	0.0330486	Forearm	Buttock	0.0330486	2.12921	0	0	0	32158.7	0	66389.5	11701	8.99976	4103.3	25395.5	45130	19989.5	68981.9	71135.1
Milk fat globule-EGF factor 8 protein, isoform CRA_a OS=Homo sapiens GN=MFGE8 PE=4 SV=1	A0A024RC55_HUMAN;A0A024RC59_HUMAN	0.033426	Forearm	Buttock	0.033426	2.03971	83874.9	10762.6	23326.5	56365.5	48518.3	91688.8	95490	126859	24983.8	49363.4	30780.2	97929.5	227573	278844
Membrane primary amine oxidase OS=Homo sapiens GN=AOC3 PE=1 SV=3	AOC3_HUMAN;K7EL47_HUMAN	0.0334322	Buttock	Forearm	0.0334322	1.52006	1.19405e+06	1.11049e+06	1.43333e+06	1.09574e+06	1.28411e+06	1.36892e+06	1.79864e+06	914398	885976	508401	478294	413177	1.86781e+06	1.04042e+06
Stomatin-like protein 2, mitochondrial OS=Homo sapiens GN=STOML2 PE=1 SV=1	A0A087WYB4_HUMAN;F2Z2I8_HUMAN	0.033587	Forearm	Buttock	0.033587	2.7028	13782.4	68111.1	74624.3	229298	40920.4	121004	22363.3	117828	92361.2	140729	339997	100148	190543	559271
Apolipoprotein D OS=Homo sapiens GN=APOD PE=1 SV=1	APOD_HUMAN;B4DGC3_HUMAN;F8WBT9_HUMAN	0.0339823	Forearm	Buttock	0.0339823	2.08288	1.27646e+06	2.44673e+06	2.35275e+06	4.9894e+06	3.21506e+06	1.7204e+06	4.73176e+06	9.76825e+06	6.00171e+06	3.21005e+06	6.70701e+06	3.5782e+06	7.93493e+06	5.98319e+06
FYVE and coiled-coil domain-containing protein 1 OS=Homo sapiens GN=FYCO1 PE=1 SV=3	FYCO1_HUMAN	0.0342551	Forearm	Buttock	0.0342551	1.57066	477760	434650	527295	369021	398431	539382	719886	868397	713811	570213	1.30957e+06	578191	659398	744998
Prolargin OS=Homo sapiens GN=PRELP PE=1 SV=1	PRELP_HUMAN	0.0344678	Buttock	Forearm	0.0344678	1.64117	4.49268e+07	1.84216e+07	2.58204e+07	4.50497e+07	6.17998e+07	3.14383e+07	8.06146e+07	1.29202e+07	2.24239e+07	1.41039e+07	1.82264e+07	2.42474e+07	2.81194e+07	6.76728e+07
Electron transfer flavoprotein subunit beta OS=Homo sapiens GN=ETFB PE=1 SV=3	ETFB_HUMAN;M0QY67_HUMAN	0.0345262	Forearm	Buttock	0.0345262	1.85812	276926	534747	639269	718205	463404	692429	866528	887563	614943	718414	1.05921e+06	483296	1.11335e+06	2.91154e+06
TBC1 domain family member 2A OS=Homo sapiens GN=TBC1D2 PE=1 SV=3	TBD2A_HUMAN	0.034551	Forearm	Buttock	0.034551	1.88106	3.21122e+06	3.37337e+06	4.81647e+06	5.66986e+06	4.41866e+06	1.13642e+07	9.23002e+06	1.12415e+07	1.48481e+07	8.51123e+06	1.08303e+07	1.13543e+07	6.1985e+06	1.6178e+07
Dermcidin OS=Homo sapiens GN=DCD PE=1 SV=2	DCD_HUMAN	0.0347388	Forearm	Buttock	0.0347388	1.92221	733886	569183	677725	1.13619e+06	609312	745809	1.01999e+06	1.39612e+06	929912	576825	1.27103e+06	1.3089e+06	1.04243e+06	4.03172e+06
UPF0587 protein C1orf123 OS=Homo sapiens GN=C1orf123 PE=1 SV=1	CA123_HUMAN	0.0348072	Forearm	Buttock	0.0348072	1.45267	42914.2	28190.6	49033.1	154700	44851.1	58531.9	146091	103800	79785	73399.4	98904.2	85160.4	93977.8	226626
cDNA FLJ59103, highly similar to T-complex protein 1 subunit epsilon OS=Homo sapiens PE=2 SV=1	B4DZY9_HUMAN	0.034933	Buttock	Forearm	0.034933	1.37436	1.60806e+06	1.34981e+06	1.85809e+06	1.84776e+06	1.95335e+06	1.3042e+06	1.93681e+06	1.15729e+06	1.0221e+06	876337	826185	1.24251e+06	1.25583e+06	2.2478e+06
Hemoglobin alpha 1 (Fragment) OS=Homo sapiens GN=HBA1 PE=3 SV=1	Q6J1Z9_HUMAN	0.035085	Buttock	Forearm	0.035085	4.31766	11680.5	76400.7	40921.1	150377	46338.5	47786.4	9463.13	4073.29	5611.89	6164.01	13091.9	6223.46	6714.66	46818.8
FAST kinase OS=Homo sapiens GN=FASTK PE=4 SV=1	A0A090N8I0_HUMAN	0.0351084	Forearm	Buttock	0.0351084	2.16622	17656.7	980.903	6149.42	32638.6	18556.1	56029.1	57998.6	35965.9	28290.5	25822.7	36411.9	54601.2	64787.6	165723
Immunoglobulin epsilon heavy chain OS=Homo sapiens PE=1 SV=1	IGE_HUMAN	0.035434	Forearm	Buttock	0.035434	2.25568	10683.5	10220.6	13363.6	107562	29261.3	68722.3	18119.5	96087.7	21442	22109.5	98810.2	84561.4	75577.5	183224
C-type mannose receptor 2 OS=Homo sapiens GN=MRC2 PE=1 SV=2	MRC2_HUMAN;B3KSB2_HUMAN	0.0354644	Forearm	Buttock	0.0354644	2.06832	252641	148758	219523	544830	588655	900811	872276	1.07916e+06	1.49923e+06	932232	815569	864125	1.39897e+06	706700
Cathepsin D OS=Homo sapiens GN=CTSD PE=1 SV=1	A0A1B0GV23_HUMAN;A0A1B0GVP3_HUMAN;C9JH19_HUMAN;H7C1V0_HUMAN;F8W787_HUMAN;A0A0S2Z3L4_HUMAN	0.0355471	Forearm	Buttock	0.0355471	2.78799	19630.9	20697.1	40350.9	21933.3	43674.1	52380.6	83330	56732.8	44438.3	45456.8	58976.2	39623.8	59746	481232
Integrin beta-1 OS=Homo sapiens GN=ITGB1 PE=1 SV=2	ITB1_HUMAN;C9JPK5_HUMAN;C9JJP8_HUMAN	0.0355872	Forearm	Buttock	0.0355872	1.8302	708733	869554	1.04291e+06	1.02726e+06	1.15567e+06	362549	467693	1.42009e+06	1.33273e+06	1.03706e+06	1.502e+06	1.23221e+06	1.13592e+06	2.65202e+06
Nidogen-1 OS=Homo sapiens GN=NID1 PE=1 SV=3	NID1_HUMAN	0.0358332	Buttock	Forearm	0.0358332	1.34278	1.28455e+07	1.74311e+07	1.44273e+07	9.40664e+06	8.45477e+06	8.54196e+06	1.07137e+07	8.54167e+06	1.09274e+07	7.07818e+06	8.64386e+06	6.26871e+06	6.51039e+06	1.29636e+07
Major vault protein OS=Homo sapiens GN=MVP PE=1 SV=4	MVP_HUMAN;B4DDR2_HUMAN;B4DP93_HUMAN;B4DXN0_HUMAN;X5DNU0_HUMAN;X5D7S8_HUMAN;X5DP24_HUMAN;H3BQK6_HUMAN;H3BRL2_HUMAN;H3BNF6_HUMAN;H3BNF2_HUMAN;I3L155_HUMAN	0.0363346	Forearm	Buttock	0.0363346	1.75558	2.89019e+06	1.80783e+06	2.36349e+06	3.88254e+06	3.40481e+06	2.61753e+06	3.25564e+06	5.77544e+06	2.08085e+06	2.60269e+06	4.3748e+06	3.81336e+06	5.99451e+06	1.08599e+07
Beta-2-microglobulin OS=Homo sapiens GN=B2M PE=1 SV=1	B2MG_HUMAN;A6XMH4_HUMAN;A6XMH5_HUMAN;A6XND9_HUMAN	0.0363509	Forearm	Buttock	0.0363509	2.02575	4.31817e+06	1.40359e+06	1.55469e+06	2.19835e+06	2.08979e+06	7.731e+06	9.17119e+06	9.79606e+06	1.00326e+07	8.0986e+06	8.34052e+06	9.07503e+06	6.5557e+06	5.76813e+06
NADH-cytochrome b5 reductase OS=Homo sapiens GN=CYB5R3 PE=3 SV=1	A0A024R4X0_HUMAN;B1AHF3_HUMAN;Q6TGM5_HUMAN	0.0366131	Forearm	Buttock	0.0366131	1.47192	1.12194e+06	434423	1.01782e+06	2.00105e+06	1.06831e+06	4.80053e+06	2.93289e+06	2.15719e+06	1.36438e+06	2.38609e+06	1.82436e+06	3.57473e+06	3.88277e+06	4.50027e+06
Sushi, von Willebrand factor type A, EGF and pentraxin domain-containing protein 1 OS=Homo sapiens GN=SVEP1 PE=1 SV=1	A0A0A0MSD0_HUMAN;B3KV07_HUMAN	0.0367014	Forearm	Buttock	0.0367014	18.702	0	5615.61	7447.49	2223.02	1474.8	0.565425	2378.66	147081	9856.88	22175.1	52049.8	63243.5	42967.1	20585
Putative trypsin-6 OS=Homo sapiens GN=PRSS3P2 PE=5 SV=2	TRY6_HUMAN	0.0368775	Forearm	Buttock	0.0368775	2.06987	2.12778e+06	1.88015e+06	2.48434e+06	2.84019e+06	2.70082e+06	5.92776e+06	5.30769e+06	7.5268e+06	8.9361e+06	5.70472e+06	9.28678e+06	8.15549e+06	5.12224e+06	3.43114e+06
cDNA, FLJ93750, Homo sapiens DEAD (Asp-Glu-Ala-Asp) box polypeptide 6 (DDX6), mRNA OS=Homo sapiens PE=2 SV=1	B2R858_HUMAN	0.0369349	Forearm	Buttock	0.0369349	1.56121	281362	45649.5	40751.6	175053	209594	136277	128031	181648	102621	112687	254291	275030	253017	408012
Putative small nuclear ribonucleoprotein G-like protein 15 OS=Homo sapiens GN=SNRPGP15 PE=5 SV=2	RUXGL_HUMAN	0.0369679	Forearm	Buttock	0.0369679	2.11846	73855.9	71907.5	114640	77286.7	75476	99692.3	120642	173548	130283	102756	267546	250503	70715.8	346697
cDNA, FLJ95242, highly similar to Homo sapiens L-3-hydroxyacyl-Coenzyme A dehydrogenase, short chain (HADHSC), mRNA OS=Homo sapiens PE=2 SV=1	B2RB06_HUMAN;A0A1W2PQC2_HUMAN;A0A1W2PQ78_HUMAN	0.0370096	Forearm	Buttock	0.0370096	2.78874	334833	185671	291951	621531	300191	773096	482361	661708	350303	668852	705860	785922	678874	4.48578e+06
Poly(U)-binding-splicing factor PUF60 (Fragment) OS=Homo sapiens GN=PUF60 PE=1 SV=1	A0A0J9YVP6_HUMAN;H0YCP8_HUMAN;E9PMU7_HUMAN	0.0371828	Forearm	Buttock	0.0371828	1.59833	107257	114046	134705	281764	169794	410215	427535	185036	208415	185832	391252	289599	278229	1.0914e+06
Tripartite motif-containing 29, isoform CRA_a OS=Homo sapiens GN=TRIM29 PE=4 SV=1	A0A024R3J1_HUMAN;Q0P6H7_HUMAN;B7Z5V8_HUMAN;B7Z5V5_HUMAN;E9PI31_HUMAN	0.0372018	Forearm	Buttock	0.0372018	1.94792	3.35612e+06	4.91101e+06	3.29166e+06	3.18566e+06	981623	2.87198e+06	1.81086e+06	5.22441e+06	5.69153e+06	4.15308e+06	6.91476e+06	2.73842e+06	3.03861e+06	1.19942e+07
Lambda-chain (AA -20 to 215) OS=Homo sapiens PE=1 SV=1	A2NUT2_HUMAN;LV151_HUMAN	0.0374959	Forearm	Buttock	0.0374959	1.57159	96466.4	86045.2	91725.5	163607	59879.3	244520	249181	327183	91061.7	124913	189340	179900	289269	356450
ATP synthase subunit alpha, mitochondrial OS=Homo sapiens GN=ATP5A1 PE=1 SV=1	ATPA_HUMAN;K7ERX7_HUMAN;K7EK77_HUMAN;K7ENJ4_HUMAN;B4DGW3_HUMAN;K7EJP1_HUMAN;K7ESA0_HUMAN	0.0375314	Forearm	Buttock	0.0375314	1.74003	1.24282e+07	9.25243e+06	1.16554e+07	1.2719e+07	9.27889e+06	1.96735e+07	1.65293e+07	1.73431e+07	1.22022e+07	1.35915e+07	2.41697e+07	1.86962e+07	1.668e+07	5.65934e+07
Lipopolysaccharide-binding protein OS=Homo sapiens GN=LBP PE=1 SV=3	LBP_HUMAN	0.0375805	Forearm	Buttock	0.0375805	4.00371	98782.4	50350.7	33521.3	7032.94	17837.9	253.654	8828.41	282453	40800	108048	142004	47582.3	127870	118474
Utrophin (Fragment) OS=Homo sapiens GN=UTRN PE=1 SV=1	H0Y337_HUMAN	0.0376402	Forearm	Buttock	0.0376402	1.52	301871	282733	341748	278338	816083	469628	504481	557147	621907	443146	616528	714794	413839	1.18486e+06
T-complex protein 1 subunit theta OS=Homo sapiens GN=CCT8 PE=1 SV=4	TCPQ_HUMAN	0.0377212	Forearm	Buttock	0.0377212	2.77271	448055	397211	391555	669901	272108	169915	149241	703043	662335	712189	1.10861e+06	329517	768448	2.64205e+06
Exosome complex component RRP4 OS=Homo sapiens GN=EXOSC2 PE=1 SV=1	A3KFL2_HUMAN	0.0377473	Buttock	Forearm	0.0377473	1.61543	683617	343097	511835	563529	1.0208e+06	491051	766295	196203	184746	151041	143663	316948	544818	1.17408e+06
Cytochrome b-c1 complex subunit 2, mitochondrial OS=Homo sapiens GN=UQCRC2 PE=1 SV=3	QCR2_HUMAN;H3BSJ9_HUMAN;H3BP04_HUMAN;A0A087WVZ4_HUMAN	0.0379366	Forearm	Buttock	0.0379366	1.95584	973142	2.00261e+06	1.52718e+06	1.69069e+06	2.37356e+06	1.08596e+06	885956	1.72244e+06	2.43972e+06	2.29236e+06	3.12607e+06	1.93205e+06	4.12609e+06	4.97404e+06
Ras-related protein Rap-2a OS=Homo sapiens GN=RAP2A PE=1 SV=1	RAP2A_HUMAN	0.0379827	Forearm	Buttock	0.0379827	1.7209	10274.1	23383.3	7841.55	46247.1	59767.5	11020.7	61483.9	48505.5	34352.3	47904.3	57128.2	54831.2	60926.5	74980.2
cDNA FLJ59940, highly similar to Tubulin beta-2C chain OS=Homo sapiens PE=2 SV=1	B4DNW1_HUMAN	0.0379852	Forearm	Buttock	0.0379852	1.47576	91023.5	106937	100966	61517.9	106821	121064	111526	133383	97998.5	148658	136173	218578	103655	194376
Vesicle-trafficking protein SEC22b OS=Homo sapiens GN=SEC22B PE=1 SV=4	SC22B_HUMAN;A0A087X1A9_HUMAN	0.0382095	Forearm	Buttock	0.0382095	3.35855	89817.8	30684.3	170077	111867	141471	78871.1	28217.7	242846	124676	182289	418555	197205	120128	900740
Synaptotagmin-13 (Fragment) OS=Homo sapiens GN=SYT13 PE=1 SV=1	H0YD47_HUMAN	0.0382872	Forearm	Buttock	0.0382872	3.81991	1.64163e+07	1.65697e+07	1.61547e+07	1.86678e+07	1.63734e+07	48657.4	3.06951e+06	4.22716e+07	6.07677e+07	3.64131e+07	5.72261e+07	4.35066e+07	3.38153e+07	5.94786e+07
Serum paraoxonase/arylesterase 1 OS=Homo sapiens GN=PON1 PE=1 SV=3	PON1_HUMAN;PON3_HUMAN	0.0384124	Forearm	Buttock	0.0384124	2.06158	298044	415343	368835	355429	85101.1	325634	284441	647068	730723	626733	450530	984244	613220	344474
Cytochrome c oxidase subunit 4 isoform 1, mitochondrial OS=Homo sapiens GN=COX4I1 PE=1 SV=1	COX41_HUMAN;H3BN72_HUMAN;H3BPG0_HUMAN;H3BNI5_HUMAN	0.0385013	Forearm	Buttock	0.0385013	2.67928	254279	211618	359444	382722	619910	237360	812798	539960	297346	406507	460892	701468	582090	4.72306e+06
SH3-domain GRB2-like endophilin B2, isoform CRA_a OS=Homo sapiens GN=SH3GLB2 PE=4 SV=1	A0A024R896_HUMAN	0.0385307	Forearm	Buttock	0.0385307	2.16636	8227.23	41529.7	41722.7	65250.1	8010.75	10133.7	36158.3	51561.5	83192.4	30323.3	46643.4	46076.3	43995.7	155381
Alcohol dehydrogenase 1A OS=Homo sapiens GN=ADH1A PE=1 SV=2	ADH1A_HUMAN	0.0386254	Forearm	Buttock	0.0386254	2.68927	807990	424267	541208	101123	823251	437374	373695	1.16488e+06	1.34602e+06	931951	1.8314e+06	539575	1.36474e+06	2.25783e+06
cDNA FLJ77346, highly similar to Homo sapiens DEAD (Asp-Glu-Ala-Asp) box polypeptide 49 (DDX49), mRNA OS=Homo sapiens PE=2 SV=1	A8K7A1_HUMAN	0.0388704	Forearm	Buttock	0.0388704	2.23012	45550.7	51553.7	98854.2	136104	78250.6	5247.05	110841	108049	68819.2	122962	245852	129204	104873	394178
Caprin-1 OS=Homo sapiens GN=CAPRIN1 PE=1 SV=2	CAPR1_HUMAN	0.0395493	Forearm	Buttock	0.0395493	1.70434	59418.3	167441	166741	200776	60929.5	43893.7	94508.9	122396	145002	155877	319896	105656	97317.2	406606
Dual specificity protein phosphatase 3 OS=Homo sapiens GN=DUSP3 PE=1 SV=1	DUS3_HUMAN	0.0396631	Forearm	Buttock	0.0396631	1.6269	21252.7	1570.05	9231.51	46207.7	7835.74	33008.2	23937.8	32429.2	4156.72	17623.9	37963.7	19027.2	29260.8	92256.5
Inter-alpha-trypsin inhibitor heavy chain H3 OS=Homo sapiens GN=ITIH3 PE=1 SV=1	A0A087WW43_HUMAN;B4DPQ4_HUMAN	0.0399005	Buttock	Forearm	0.0399005	2.9295	671344	971693	961747	738001	1.62082e+06	340757	224987	471893	89785.2	181367	173288	297237	216107	457795
IgG receptor FcRn large subunit p51 (Fragment) OS=Homo sapiens GN=FCGRT PE=1 SV=1	M0QYN1_HUMAN	0.0401684	Forearm	Buttock	0.0401684	1.71873	137014	429653	429359	580801	218993	107416	592938	653915	750689	618859	733326	697644	437318	398508
ATP-dependent RNA helicase DDX3X OS=Homo sapiens GN=DDX3X PE=1 SV=3	DDX3X_HUMAN;B4DLU5_HUMAN	0.0402099	Forearm	Buttock	0.0402099	1.8364	5400.81	3917.3	9004.65	10345.2	11158.5	3010.73	12818.4	10482.1	4215.62	12390	30863.2	21451.5	2342.81	20460.5
Annexin (Fragment) OS=Homo sapiens GN=ANXA6 PE=2 SV=1	A0A0S2Z2Z6_HUMAN;B7Z582_HUMAN;E5RK69_HUMAN;E7EMC6_HUMAN;E5RJF5_HUMAN;E5RI05_HUMAN;E5RFF0_HUMAN;H0YC77_HUMAN	0.0403711	Forearm	Buttock	0.0403711	1.45898	4.37728e+06	4.12555e+06	4.1775e+06	8.5049e+06	5.40623e+06	7.09168e+06	8.49075e+06	7.79189e+06	6.26394e+06	6.06119e+06	6.88751e+06	7.75503e+06	7.25445e+06	1.9517e+07
Armadillo repeat-containing X-linked protein 4 OS=Homo sapiens GN=ARMCX4 PE=1 SV=3	F8W8Y7_HUMAN	0.0404773	Buttock	Forearm	0.0404773	3.8414	3.65646e+06	524951	898556	1.58389e+06	3.05633e+06	1.04906e+06	190093	475866	33775.4	91255.9	334742	539766	670213	707336
Pentraxin-related protein PTX3 OS=Homo sapiens GN=PTX3 PE=1 SV=3	PTX3_HUMAN	0.040527	Forearm	Buttock	0.040527	2.10516	162572	120937	246368	144431	238141	137824	38705	378037	108435	412223	149416	717573	234763	292027
Acetyl-Coenzyme A acyltransferase 1 (Peroxisomal 3-oxoacyl-Coenzyme A thiolase), isoform CRA_a OS=Homo sapiens GN=ACAA1 PE=3 SV=1	A0A024R2M6_HUMAN;C9JDE9_HUMAN;A0A140VJX0_HUMAN;B4E072_HUMAN;B4DVF4_HUMAN	0.0409744	Forearm	Buttock	0.0409744	6.14023	42874.1	50780.6	89449.9	155867	13095.6	97248.9	75022.1	127336	107995	147972	208110	90639.8	107482	2.43003e+06
Sperm binding protein 1a OS=Homo sapiens PE=2 SV=1	A0A1L1UHR1_HUMAN;C9JI87_HUMAN	0.0412186	Forearm	Buttock	0.0412186	4.10748	65369.8	81194.9	94040	231743	126351	23243	71741.6	237683	196480	191919	253077	102015	346012	1.52211e+06
Bcl-2-associated transcription factor 1 OS=Homo sapiens GN=BCLAF1 PE=1 SV=1	A0A1W2PQ43_HUMAN	0.0414184	Forearm	Buttock	0.0414184	12.9064	672.356	3332.64	4544.25	7411.06	1239.94	0	677.981	23957.7	5874.54	19541.7	41757.9	33349.6	82171.3	24090.2
Caspase recruitment domain-containing protein 18 OS=Homo sapiens GN=CARD18 PE=1 SV=1	G5EA35_HUMAN	0.0414441	Forearm	Buttock	0.0414441	6.93261	38206.8	15188.2	19825.1	19803.2	10223.3	50101.8	5060.21	113262	36933.6	50275.1	66071	72175.2	47728.9	711739
Arachidonate 15-lipoxygenase B OS=Homo sapiens GN=ALOX15B PE=1 SV=1	I3L1D5_HUMAN	0.0415416	Forearm	Buttock	0.0415416	27.6595	33.3008	88.9777	923.891	0	839.363	876.247	37622	1456.66	376.653	4742.34	12591.4	3902.98	1399.68	1.09253e+06
Talin-1 OS=Homo sapiens GN=TLN1 PE=2 SV=1	A0A1S5UZ07_HUMAN;Q9Y4A1_HUMAN	0.0416481	Forearm	Buttock	0.0416481	1.21325	1.42215e+07	1.3458e+07	1.36387e+07	2.22508e+07	1.56575e+07	2.44447e+07	2.9982e+07	1.94554e+07	1.77359e+07	2.0627e+07	2.34853e+07	1.87573e+07	2.04135e+07	4.16802e+07
Fibulin-1 OS=Homo sapiens GN=FBLN1 PE=1 SV=4	FBLN1_HUMAN;Q8NBH6_HUMAN;B1AHM7_HUMAN;H7C1M6_HUMAN;B1AHM6_HUMAN;B1AHM8_HUMAN	0.0418127	Forearm	Buttock	0.0418127	5.25165	520858	558491	424797	860831	129762	1.20908e+06	2.13772e+06	1.04672e+07	2.13791e+06	2.06552e+06	6.68279e+06	3.15264e+06	5.78226e+06	389424
HCG1991735, isoform CRA_a OS=Homo sapiens GN=hCG_1991735 PE=4 SV=1	A0A024RC65_HUMAN;A0A0J9YXZ5_HUMAN;B4E2M0_HUMAN;Q6P1N4_HUMAN;Q05DN7_HUMAN;A0A087WWP1_HUMAN;A0A087X225_HUMAN;B4DNP4_HUMAN;H0YKA5_HUMAN	0.0419023	Forearm	Buttock	0.0419023	1.40727	1.18426e+06	1.57842e+06	1.51032e+06	4.04016e+06	1.66133e+06	5.38262e+06	5.15909e+06	3.72365e+06	2.34904e+06	2.76719e+06	3.8196e+06	3.87693e+06	4.55246e+06	7.78306e+06
KIAA1529 protein OS=Homo sapiens GN=KIAA1529 PE=2 SV=1	B7ZMG3_HUMAN	0.0419646	Buttock	Forearm	0.0419646	312.053	82643.3	88566	95250.9	118.709	71977.4	471.145	0	0	0	0	0	94.394	0	992.049
Glutathione S-transferase kappa 1 OS=Homo sapiens GN=GSTK1 PE=1 SV=3	GSTK1_HUMAN;E9PFN5_HUMAN;B3KTA6_HUMAN	0.042192	Forearm	Buttock	0.042192	3.05363	289921	193442	216931	563279	155281	131877	238044	386996	274337	354552	538468	385276	601123	2.92151e+06
L-lactate dehydrogenase A chain OS=Homo sapiens GN=LDHA PE=1 SV=2	LDHA_HUMAN;B4DJI1_HUMAN;F5GXY2_HUMAN;F5GXH2_HUMAN;F5H5J4_HUMAN;F5GWW2_HUMAN	0.0423595	Forearm	Buttock	0.0423595	2.11947	1.51387e+06	858964	787831	3.68881e+06	2.01043e+06	2.59264e+06	1.8926e+06	2.48379e+06	1.0632e+06	1.68023e+06	2.94526e+06	3.51653e+06	4.92097e+06	1.16747e+07
KN motif and ankyrin repeat domain-containing protein 2 OS=Homo sapiens GN=KANK2 PE=1 SV=1	KANK2_HUMAN;K7ERU2_HUMAN;Q9NXX5_HUMAN;K7EIU4_HUMAN;K7ES05_HUMAN	0.0424061	Forearm	Buttock	0.0424061	1.33405	267585	220326	350536	386252	204708	487755	770807	388633	284825	329502	578110	281750	424908	1.29816e+06
Inorganic pyrophosphatase OS=Homo sapiens GN=PPA1 PE=1 SV=2	IPYR_HUMAN;Q5SQT6_HUMAN;H0YAK2_HUMAN	0.0427455	Forearm	Buttock	0.0427455	1.24629	474244	737371	864826	1.33623e+06	561690	1.16244e+06	1.36931e+06	915197	933898	1.3262e+06	1.7086e+06	882215	1.06649e+06	1.27592e+06
Collagen, type IV, alpha 2, isoform CRA_a OS=Homo sapiens GN=COL4A2 PE=3 SV=1	A0A024RDW8_HUMAN;A2A352_HUMAN	0.0428929	Forearm	Buttock	0.0428929	2.06867	627712	946638	628119	186185	326388	494140	1.75241e+06	2.59039e+06	1.13547e+06	1.0432e+06	1.81344e+06	737091	472108	2.47217e+06
Calpain 2, large [catalytic] subunit variant (Fragment) OS=Homo sapiens PE=2 SV=1	Q59EF6_HUMAN;B4E1R7_HUMAN;B4DN77_HUMAN;B3KUH9_HUMAN	0.0429296	Forearm	Buttock	0.0429296	1.46203	420450	317362	509272	135625	571949	717907	1.1549e+06	515544	750286	608801	577335	774918	749937	1.61904e+06
cDNA FLJ10435 fis, clone NT2RP1000493, highly similar to Splicing factor 3B subunit 3 OS=Homo sapiens PE=2 SV=1	B3KM77_HUMAN	0.0429392	Buttock	Forearm	0.0429392	1.43471	2.88314e+06	1.52729e+06	4.0017e+06	3.97365e+06	4.34249e+06	6.85557e+06	4.49367e+06	1.28933e+06	1.31929e+06	2.21908e+06	1.30091e+06	2.83922e+06	4.07518e+06	6.52714e+06
Complement factor D OS=Homo sapiens GN=CFD PE=1 SV=5	CFAD_HUMAN	0.0430339	Buttock	Forearm	0.0430339	1.62883	6.49993e+06	4.89925e+06	4.36715e+06	1.03665e+07	2.75075e+06	7.60499e+06	9.22412e+06	4.89053e+06	3.7081e+06	2.39823e+06	3.93138e+06	4.12938e+06	4.49016e+06	4.51697e+06
Complement component 9, isoform CRA_a OS=Homo sapiens GN=C9 PE=4 SV=1	A0A024R035_HUMAN	0.0436474	Forearm	Buttock	0.0436474	1.51866	1.5842e+06	1.10219e+06	1.16371e+06	2.281e+06	1.15646e+06	2.93851e+06	2.54007e+06	4.49922e+06	2.12728e+06	2.66465e+06	3.15501e+06	1.9439e+06	3.14339e+06	1.85395e+06
cDNA, FLJ95508, highly similar to Homo sapiens 5'-nucleotidase, ecto (CD73) (NT5E), mRNA OS=Homo sapiens PE=2 SV=1	B2RBH2_HUMAN	0.0436535	Forearm	Buttock	0.0436535	2.14759	24388.1	26101.6	30321.2	52539.9	59089.8	577.177	12858.4	49482.5	52142.6	39729.4	78364.1	82159.2	16351.6	123908
cDNA FLJ61099, highly similar to ADP-ribosylation factor 1 OS=Homo sapiens PE=2 SV=1	B4DEB9_HUMAN	0.0436595	Forearm	Buttock	0.0436595	1.50304	8383.49	7141.49	16641.3	62042.9	3825.11	42105.2	328477	79725.1	44887	37929.4	62822.6	117085	181238	180663
Amine oxidase [flavin-containing] B OS=Homo sapiens GN=MAOB PE=1 SV=3	AOFB_HUMAN	0.0441848	Forearm	Buttock	0.0441848	1.6621	129085	96868	208907	225558	241818	202139	154225	276267	211338	224559	246907	299384	220352	613113
Aldo-keto reductase family 1 member C2 OS=Homo sapiens GN=AKR1C2 PE=1 SV=3	AK1C2_HUMAN;Q59GU2_HUMAN;B4DK69_HUMAN;S4R3P0_HUMAN	0.0442369	Forearm	Buttock	0.0442369	2.11579	16035	18596.9	42606.1	269832	57194.4	84738.9	7882.69	71985.9	30965.8	100640	314412	237893	78372.7	217036
Testis tissue sperm-binding protein Li 44a OS=Homo sapiens GN=WDR77 PE=2 SV=1	A0A024R0H7_HUMAN	0.0442968	Forearm	Buttock	0.0442968	1.89151	87551.2	101310	106119	124109	37346.4	13136.8	172571	134341	150961	116954	184189	166915	171724	289536
Alpha-2-macroglobulin OS=Homo sapiens GN=A2M PE=1 SV=3	A2MG_HUMAN;F8W7L3_HUMAN;H0YFH1_HUMAN;B7Z7M2_HUMAN;Q9BQ22_HUMAN	0.0443894	Forearm	Buttock	0.0443894	1.64313	6.40058e+06	1.45431e+07	1.45896e+07	2.30158e+07	5.30963e+06	1.38318e+07	1.5378e+07	2.65789e+07	2.19711e+07	2.5266e+07	1.97593e+07	2.24165e+07	1.97496e+07	1.71822e+07
Spectrin domain with coiled-coils 1, isoform CRA_a OS=Homo sapiens GN=SPECC1 PE=4 SV=1	A0A024QYY9_HUMAN	0.0445062	Buttock	Forearm	0.0445062	7.4786	64969.8	75870.9	115050	23931.3	72042.1	98184.9	77652.3	11597.3	0	5457.17	1334.78	6724.25	8196.34	37251.7
Chymotrypsinogen B OS=Homo sapiens GN=CTRB1 PE=2 SV=2	CTRB1_HUMAN	0.0446133	Forearm	Buttock	0.0446133	5.99075	22294.1	3755.04	91655.3	211668	61506.4	512095	71096.9	997862	1.33601e+06	805898	1.14276e+06	982558	544483	25834.8
40S ribosomal protein S10 OS=Homo sapiens GN=RPS10 PE=1 SV=1	RS10_HUMAN;Q59GE4_HUMAN;S4R435_HUMAN	0.0448108	Forearm	Buttock	0.0448108	1.30452	35188.3	10283.6	29525.3	65448.6	10879.2	69821.8	444205	119451	83239.5	43737.9	99136.8	69222	235882	217297
Septin 9, isoform CRA_a OS=Homo sapiens GN=SEPT9 PE=3 SV=1	A0A024R8V0_HUMAN;A0A0S2Z5W9_HUMAN;K7EK18_HUMAN;K7EIE4_HUMAN;K7EJ51_HUMAN;K7ELJ9_HUMAN;A2VCQ5_HUMAN;K7EJZ2_HUMAN;K7EIR4_HUMAN;K7ERG1_HUMAN	0.0449829	Forearm	Buttock	0.0449829	1.95754	1.44459e+06	1.59224e+06	2.42429e+06	3.33607e+06	784968	2.71817e+06	3.9036e+06	3.1838e+06	2.37851e+06	2.84495e+06	3.73125e+06	3.28657e+06	2.37591e+06	1.39189e+07
TNS1 protein OS=Homo sapiens GN=TNS1 PE=2 SV=1	Q0VG54_HUMAN;A0A087WWW7_HUMAN;B7Z6H8_HUMAN;H0Y4U1_HUMAN;C9J8K5_HUMAN;TENS3_HUMAN	0.0451398	Forearm	Buttock	0.0451398	1.42858	623151	680712	1.00605e+06	983766	360225	716023	1.31815e+06	1.04518e+06	600053	997658	1.37145e+06	1.02752e+06	1.00322e+06	2.0808e+06
Testicular haploid expressed gene protein-like OS=Homo sapiens GN=THEGL PE=2 SV=1	THEGL_HUMAN	0.0456204	Buttock	Forearm	0.0456204	2.09569	462932	251306	460233	230338	98233.1	133590	142937	104217	10709	310707	228690	4740.36	75936	114156
Myoferlin OS=Homo sapiens GN=MYOF PE=1 SV=1	MYOF_HUMAN;H0YD14_HUMAN;B3KSL7_HUMAN	0.0456635	Buttock	Forearm	0.0456635	4.90627	2.78242e+06	4.89574e+06	1.71078e+06	893699	7.43001e+06	441743	580523	652512	380349	292285	448225	524530	546358	974308
Testicular tissue protein Li 27 OS=Homo sapiens PE=2 SV=1	A0A140VJF3_HUMAN	0.0462961	Forearm	Buttock	0.0462961	1.68884	46305.6	42190.4	61258.3	142778	69005.4	104848	166504	101010	97906	59877.1	246723	100522	75444.9	387368
Coagulation factor IX (Fragment) OS=Homo sapiens PE=4 SV=1	Q4EW64_HUMAN	0.0466572	Buttock	Forearm	0.0466572	1.90905	666237	187145	272688	1.20377e+06	482380	319240	842535	453774	102123	158656	230277	436845	403423	296559
Single-stranded DNA-binding protein, mitochondrial (Fragment) OS=Homo sapiens GN=SSBP1 PE=1 SV=1	A0A0G2JLD8_HUMAN	0.0466811	Forearm	Buttock	0.0466811	3.66489	1818.64	49460.4	34384.8	28499.4	13890.8	30926.5	32670.5	32458.9	88275.5	78381.4	139685	57296	10547.1	295736
Glycogen phosphorylase, brain form OS=Homo sapiens GN=PYGB PE=1 SV=5	PYGB_HUMAN;B4DSD8_HUMAN;H0Y4Z6_HUMAN;Q8TDG6_HUMAN	0.0467179	Forearm	Buttock	0.0467179	2.86977	11909.3	295.467	2.45553	71505.5	555.975	39913.4	153335	268832	40364.9	13846.2	152355	128991	163177	28843.3
Hemoglobin beta subunit variant (Fragment) OS=Homo sapiens GN=HBB PE=2 SV=1	Q9UK54_HUMAN	0.0467208	Buttock	Forearm	0.0467208	1.76385	424447	881087	828143	1.39193e+06	1.43649e+06	490634	665958	183806	121783	323055	379911	1.35939e+06	964014	136980
Glyoxylate reductase/hydroxypyruvate reductase OS=Homo sapiens GN=GRHPR PE=1 SV=1	GRHPR_HUMAN;Q5M7Z5_HUMAN	0.0472308	Forearm	Buttock	0.0472308	1.52243	342956	331599	422948	1.35908e+06	379676	898505	1.56854e+06	1.26979e+06	755412	793792	909435	1.16026e+06	1.00483e+06	2.18039e+06
Granulins OS=Homo sapiens GN=GRN PE=1 SV=2	GRN_HUMAN;K7EKL3_HUMAN;K7EMR1_HUMAN	0.047499	Forearm	Buttock	0.047499	6.64153	6883.29	18162.9	77486.6	592593	17787.3	148233	2.50586e+06	4.11406e+06	2.41826e+06	3.08941e+06	5.90075e+06	3.65565e+06	3.1239e+06	60058.8
Uncharacterized protein (Fragment) OS=Homo sapiens PE=1 SV=1	A0A087WTZ4_HUMAN	0.0475954	Buttock	Forearm	0.0475954	2.30795	668867	350061	330566	485206	542636	561691	1.04371e+06	330732	65835.9	174902	378881	437619	303770	33918.1
Charged multivesicular body protein 1b OS=Homo sapiens GN=CHMP1B PE=1 SV=1	CHM1B_HUMAN	0.0481228	Buttock	Forearm	0.0481228	1.30087	3.40355e+06	4.20797e+06	5.66448e+06	2.00701e+06	8.10185e+06	1.05189e+07	1.37124e+07	1.2517e+06	4.03177e+06	5.73785e+06	1.13605e+06	3.15023e+06	7.98482e+06	1.33109e+07
Phosphoglucomutase-1 OS=Homo sapiens GN=PGM1 PE=1 SV=3	PGM1_HUMAN	0.0482142	Forearm	Buttock	0.0482142	2.26852	9341.52	6081.31	5355.82	43794.2	12133.8	21864.4	59787.3	25197.7	9862.14	11218.6	27752.5	17638.7	29421.3	238147
Protein kinase cAMP-dependent regulatory type II alpha isoform 2 OS=Homo sapiens GN=PRKAR2A PE=2 SV=1	A0A024R2W3_HUMAN;H7C330_HUMAN;H7C1L0_HUMAN;KAP3_HUMAN	0.0483948	Forearm	Buttock	0.0483948	1.67887	292568	357331	442844	469128	413958	840783	338959	620093	534924	655104	1.04834e+06	532204	567045	1.34008e+06
GDP-mannose pyrophosphorylase A, isoform CRA_a OS=Homo sapiens GN=GMPPA PE=4 SV=1	A0A024R482_HUMAN	0.0489579	Forearm	Buttock	0.0489579	7.66942	3310.85	0	4333.57	1097.63	13649.2	0	3398.01	19743	5349.83	11209.8	10971.9	9580.64	34643.9	106289
Apolipoprotein A-I, isoform CRA_a OS=Homo sapiens GN=APOA1 PE=3 SV=1	A0A024R3E3_HUMAN;F8W696_HUMAN;Q9Y355_HUMAN;Q8TDB0_HUMAN	0.0490015	Forearm	Buttock	0.0490015	1.83596	1.28467e+07	4.7973e+07	3.50112e+07	1.19439e+08	1.55401e+07	4.33718e+07	5.34491e+07	6.62204e+07	7.05983e+07	1.11774e+08	6.24834e+07	6.69687e+07	5.2067e+07	1.71407e+08
NADH dehydrogenase [ubiquinone] flavoprotein 2, mitochondrial OS=Homo sapiens GN=NDUFV2 PE=1 SV=2	NDUV2_HUMAN	0.0490368	Forearm	Buttock	0.0490368	2.28344	199041	243708	307351	216782	174515	378238	162164	468556	324349	242666	563360	421106	434287	1.38596e+06
Eukaryotic translation initiation factor 3 subunit F OS=Homo sapiens GN=EIF3F PE=1 SV=1	A0A1W2PP79_HUMAN	0.049505	Forearm	Buttock	0.049505	4.31771	0	2534.29	22418.9	54336.2	0	5539.46	102981	89865.3	88738.1	87189.3	135497	131935	88788	188897
SFRS protein kinase 1, isoform CRA_e OS=Homo sapiens GN=SRPK1 PE=4 SV=1	A0A024RCU9_HUMAN	0.0496528	Forearm	Buttock	0.0496528	11.8197	5108.27	22425.4	18618.6	45110.6	55855.3	118116	45304.5	179540	2225.59	414174	485268	1.132e+06	232729	1.22454e+06
Bloom syndrome protein OS=Homo sapiens GN=BLM PE=1 SV=1	BLM_HUMAN	0.0497306	Buttock	Forearm	0.0497306	2.14716	107695	103757	177278	192803	55805.3	289524	236382	40894.8	152708	87231.3	48112.5	59315.4	36518.8	116978
Pyridine nucleotide-disulfide oxidoreductase domain-containing protein 2 OS=Homo sapiens GN=PYROXD2 PE=1 SV=2	PYRD2_HUMAN	0.0497767	Forearm	Buttock	0.0497767	3.34516	15599.1	16247.9	12161.4	124962	6757.28	1045.2	23630.8	60315.3	34332.6	42574	77257.7	13471.5	122033	320396
Mannose receptor OS=Homo sapiens PE=2 SV=1	Q0Z8D6_HUMAN;B4DLK9_HUMAN	0.0497832	Forearm	Buttock	0.0497832	1.73659	134430	58364.2	50592	431266	80210.2	71576.2	165430	252387	168964	112436	185030	224299	439297	340061
cAMP-dependent protein kinase type I-alpha regulatory subunit OS=Homo sapiens GN=PRKAR1A PE=1 SV=1	KAP0_HUMAN;A6YCE1_HUMAN;K7EM13_HUMAN	0.0500752	Forearm	Buttock	0.0500752	1.37516	100317	140784	170255	211263	123296	260868	276401	267562	136603	221861	324872	185621	235714	392350
Glucosamine-6-phosphate isomerase 1 OS=Homo sapiens GN=GNPDA1 PE=1 SV=1	GNPI1_HUMAN;B3KMV2_HUMAN;D6R9P4_HUMAN;D6R917_HUMAN;GNPI2_HUMAN	0.0502614	Forearm	Buttock	0.0502614	1.95097	78233	69454.8	51971.1	210743	98672.1	87223.5	106532	105326	83636.6	121680	163589	214349	131643	550978
Eukaryotic translation initiation factor 2 subunit 3 OS=Homo sapiens GN=EIF2S3 PE=1 SV=3	IF2G_HUMAN;H7BZU1_HUMAN;IF2GL_HUMAN	0.0503873	Forearm	Buttock	0.0503873	1.42494	232162	212559	179677	435453	194469	122744	190963	355717	210808	195230	404518	394818	360532	312727
cDNA FLJ30070 fis, clone ASTRO2000046, highly similar to CD166 ANTIGEN OS=Homo sapiens PE=2 SV=1	B3KNN9_HUMAN	0.0505668	Forearm	Buttock	0.0505668	4.22971	50190.2	22406.8	33470.9	34937	21097	77846.5	46624.3	78768.6	48174.4	57614	120278	71757.8	47745.1	787781
Alpha-2-HS-glycoprotein OS=Homo sapiens GN=AHSG PE=1 SV=1	FETUA_HUMAN	0.0507473	Forearm	Buttock	0.0507473	1.54372	1.31717e+06	5.58525e+06	4.20004e+06	5.93898e+06	701981	2.92539e+06	987292	7.17169e+06	5.92383e+06	6.04759e+06	6.83706e+06	2.54723e+06	2.92728e+06	1.97628e+06
Hormone-sensitive lipase OS=Homo sapiens GN=LIPE PE=1 SV=4	LIPS_HUMAN;M0QY29_HUMAN;M0QXB1_HUMAN	0.0509937	Buttock	Forearm	0.0509937	3.18993	37671.7	142048	123505	152109	137887	90197.4	9526.75	29151.7	16086	8252.36	36582.8	15348.3	95784.8	16023.3
Rab GTPase-binding effector protein 1 OS=Homo sapiens GN=RABEP1 PE=1 SV=2	RABE1_HUMAN	0.0513047	Buttock	Forearm	0.0513047	1.54114	2.0716e+06	2.38199e+06	2.74048e+06	1.74102e+06	2.47365e+06	1.06201e+07	5.75129e+06	679954	2.78347e+06	2.57806e+06	668748	998343	3.64885e+06	6.66832e+06
Apolipoprotein A-II OS=Homo sapiens GN=APOA2 PE=1 SV=1	APOA2_HUMAN;V9GYG9_HUMAN;V9GYC1_HUMAN;V9GYE3_HUMAN	0.0514126	Forearm	Buttock	0.0514126	2.03863	860767	4.59981e+06	6.48018e+06	4.12966e+06	466503	2.79405e+06	2.98753e+06	6.38131e+06	4.23586e+06	1.3832e+07	6.27838e+06	6.30724e+06	3.31127e+06	5.15304e+06
Cathepsin L2, isoform CRA_a OS=Homo sapiens GN=CTSL2 PE=3 SV=1	A0A024R141_HUMAN	0.0516172	Forearm	Buttock	0.0516172	1.99264	1.22798e+06	1.5448e+06	1.62384e+06	2.09136e+06	3.52586e+06	4.6182e+06	3.79088e+06	3.91688e+06	5.90769e+06	4.4582e+06	5.3965e+06	2.42287e+06	3.05841e+06	1.15497e+07
14-3-3 protein epsilon OS=Homo sapiens GN=YWHAE PE=1 SV=1	1433E_HUMAN;B7ZA86_HUMAN;K7EM20_HUMAN;B4DJB0_HUMAN;B4DJF2_HUMAN;B3KT37_HUMAN	0.0517302	Forearm	Buttock	0.0517302	1.68835	388471	440296	422192	1.92558e+06	1.17476e+06	668373	1.87268e+06	1.07074e+06	869645	799023	1.19506e+06	1.12342e+06	1.48768e+06	5.09112e+06
Adenylyl cyclase-associated protein OS=Homo sapiens PE=2 SV=1	B2RDY9_HUMAN;B4DI38_HUMAN;CAP1_HUMAN;B4DNA3_HUMAN;B4DNY3_HUMAN;Q5T0R1_HUMAN;Q5T0R2_HUMAN;Q5T0S3_HUMAN;Q5T0R8_HUMAN	0.0520203	Forearm	Buttock	0.0520203	1.45171	1.06328e+06	395104	646482	2.36218e+06	533814	1.15071e+06	3.33648e+06	2.05596e+06	821411	1.30229e+06	2.5349e+06	2.30319e+06	2.73599e+06	2.02012e+06
Unconventional myosin-VIIb OS=Homo sapiens GN=MYO7B PE=1 SV=2	MYO7B_HUMAN	0.0521134	Buttock	Forearm	0.0521134	252.585	464193	285665	455652	0	380127	3217.63	71673.7	1615.63	1069.78	0	601.688	3287.03	0	0
Immunoglobulin heavy variable 3-74 OS=Homo sapiens GN=IGHV3-74 PE=3 SV=1	HV374_HUMAN;A0A075B7E8_HUMAN;A0N5T0_HUMAN	0.05251	Forearm	Buttock	0.05251	1.50609	21130.4	42967	29761.1	109980	18472.7	86662.3	44797	84226.9	83700.8	51078.7	102078	74004	65686.7	72036.1
RAB5B, member RAS oncogene family, isoform CRA_a OS=Homo sapiens GN=RAB5B PE=4 SV=1	A0A024RB09_HUMAN;Q6FI54_HUMAN	0.0528754	Forearm	Buttock	0.0528754	4.09821	11425.4	17490.9	28420.1	73942.3	354.439	50369.9	36946.1	69371.9	67848.6	86361.8	90835.8	105926	40866.8	436090
Plexin domain-containing protein 2 OS=Homo sapiens GN=PLXDC2 PE=1 SV=1	PXDC2_HUMAN	0.0530142	Forearm	Buttock	0.0530142	4.47355	700.175	809.397	0	23254.1	8871.78	3315.97	3932.2	67742.9	13982.7	11088.3	37252.4	10283.1	19185.1	23360.5
Tubulin beta chain OS=Homo sapiens GN=TUBB PE=2 SV=1	Q5SU16_HUMAN;Q5JP53_HUMAN;B7ZAF0_HUMAN;Q6LC01_HUMAN;B4DY90_HUMAN;Q5ST81_HUMAN;B7ZAK1_HUMAN;Q9BUU9_HUMAN;B4DMU8_HUMAN;B4DQN9_HUMAN;B4E052_HUMAN;B4DXZ5_HUMAN;Q96B85_HUMAN;B4DMJ5_HUMAN;Q1KSF8_HUMAN;TBB8L_HUMAN;A4UCT2_HUMAN;Q6P602_HUMAN;TBB1_HUMAN;G3V2A3_HUMAN;I0CMK4_HUMAN;A4UCU2_HUMAN	0.0530724	Forearm	Buttock	0.0530724	1.52694	3.1134e+06	3.58129e+06	3.34301e+06	5.61466e+06	1.39589e+06	5.91206e+06	7.22465e+06	6.01734e+06	5.81777e+06	5.17298e+06	8.54704e+06	7.49391e+06	5.38903e+06	7.65249e+06
NADH dehydrogenase [ubiquinone] 1 beta subcomplex subunit 9 OS=Homo sapiens GN=NDUFB9 PE=1 SV=1	E9PF49_HUMAN	0.0531293	Buttock	Forearm	0.0531293	2.28729	1.07355e+06	2.95211e+06	2.13273e+06	4.1746e+06	882416	4.96685e+06	2.41217e+06	1.45743e+06	429017	1.02223e+06	1.21563e+06	1.21128e+06	1.77681e+06	1.01705e+06
Codes for truncated alpha mRNA of alpha heavy chain disease patient LTE (Fragment) OS=Homo sapiens PE=2 SV=1	A0NA61_HUMAN	0.0531295	Buttock	Forearm	0.0531295	848.757	22754.8	681034	147940	1021.51	27640.7	0	945.75	37.6469	0	0	3.02647	0.14677	982.668	14.8983
Radixin OS=Homo sapiens GN=RDX PE=1 SV=1	RADI_HUMAN;B7Z2S7_HUMAN;E9PKN5_HUMAN	0.0532305	Forearm	Buttock	0.0532305	5.15737	16769.6	6428.14	7034.98	5472.16	3438.44	564.897	1087.1	16382.7	7772.49	19034.1	26571.8	8060.72	3639.31	128935
Spectrin beta chain, non-erythrocytic 2 (Fragment) OS=Homo sapiens GN=SPTBN2 PE=1 SV=1	E9PJZ2_HUMAN	0.0536134	Buttock	Forearm	0.0536134	11.9408	163400	74451.3	51503.9	27667.6	306866	9039.87	11825.6	7939.59	1467.45	206.544	2302.44	0	1451.5	40628.3
Heterogeneous nuclear ribonucleoprotein M (Fragment) OS=Homo sapiens GN=HNRNPM PE=1 SV=1	M0QY96_HUMAN	0.0538434	Buttock	Forearm	0.0538434	1.40239	9.13483e+06	4.25604e+06	4.08772e+06	7.32492e+06	8.6716e+06	8.48116e+06	7.29329e+06	3.59796e+06	4.12065e+06	3.63135e+06	4.46123e+06	5.2959e+06	5.21352e+06	8.7978e+06
Histone H2B type F-S OS=Homo sapiens GN=H2BFS PE=1 SV=2	H2BFS_HUMAN;H2B1B_HUMAN;H2B1L_HUMAN;Q0D2M2_HUMAN;H2B3B_HUMAN;L0R4T3_HUMAN;H2B2C_HUMAN	0.0539197	Forearm	Buttock	0.0539197	2.15422	3.03084e+06	3.28513e+06	7.20709e+06	1.15892e+07	370621	2.95814e+06	1.02745e+07	6.3755e+06	1.00405e+07	1.12833e+07	8.72285e+06	9.78154e+06	5.33577e+06	3.18624e+07
Cytoplasmic dynein 1 light intermediate chain 1 OS=Homo sapiens GN=DYNC1LI1 PE=1 SV=3	DC1L1_HUMAN	0.0541722	Forearm	Buttock	0.0541722	2.68912	9764.27	6360.82	3878.94	33027.2	15505.4	1084.15	28594.6	17092.5	9385.69	12826.2	40841.5	11231.9	15308.6	157427
Guanine nucleotide-binding protein subunit beta-4 OS=Homo sapiens GN=GNB4 PE=1 SV=3	GBB4_HUMAN;A8K3F6_HUMAN;B4DLV5_HUMAN;H7C5J5_HUMAN	0.0543714	Forearm	Buttock	0.0543714	1.35423	94067.9	59100.6	87099.2	93366.9	77228.6	130082	203335	153919	128355	135842	123596	174311	154311	137591
von Willebrand factor OS=Homo sapiens GN=VWF PE=1 SV=4	VWF_HUMAN;B4DMS3_HUMAN;A8K7V7_HUMAN;H2DLA2_HUMAN	0.0547495	Forearm	Buttock	0.0547495	1.66957	1.61196e+06	1.165e+06	1.49072e+06	3.87492e+06	2.73153e+06	822158	2.16381e+06	3.65021e+06	2.68842e+06	1.70369e+06	4.12149e+06	5.22469e+06	4.02482e+06	1.72707e+06
Alpha-mannosidase OS=Homo sapiens GN=MAN2A2 PE=1 SV=1	A0A0C4DGL1_HUMAN	0.0548089	Forearm	Buttock	0.0548089	1.87493	2170.96	4602.05	12005.6	7322.62	14397.7	458.315	37451.6	8497.88	8066.42	14257.2	16526.2	16223.8	12909.4	70529.9
Keratin, type I cytoskeletal 10 OS=Homo sapiens GN=KRT10 PE=1 SV=6	K1C10_HUMAN;K1C24_HUMAN;K1C25_HUMAN	0.0548176	Forearm	Buttock	0.0548176	1.53987	3.19026e+07	9.72823e+06	1.24595e+07	5.2528e+06	5.36131e+06	1.16722e+07	6.14753e+07	5.27503e+07	3.08747e+07	8.04448e+06	1.00944e+07	1.82934e+07	1.56864e+07	7.65304e+07
Target of Myb protein 1 OS=Homo sapiens GN=TOM1 PE=1 SV=2	TOM1_HUMAN	0.0549062	Buttock	Forearm	0.0549062	6.38498	2.81947e+06	3.43138e+06	1.86898e+06	1.15229e+06	2.53597e+06	116271	221518	145047	120825	122570	265755	191130	153328	903603
26S proteasome non-ATPase regulatory subunit 5 OS=Homo sapiens GN=PSMD5 PE=1 SV=1	F2Z3J2_HUMAN	0.054949	Forearm	Buttock	0.054949	3.11054	2711.55	0	2483.88	8128.94	0	7509.55	40258.2	20434.8	14003.3	20819	20345.1	17873.5	34813.5	61740.2
Transcription factor BTF3 homolog 4 OS=Homo sapiens GN=BTF3L4 PE=1 SV=1	BT3L4_HUMAN	0.0550824	Forearm	Buttock	0.0550824	2.69564	3384.39	24687	62730	113225	6505.43	35122.6	46609.9	93955	105820	119498	227810	143498	18245.1	79013.6
40S ribosomal protein S23 OS=Homo sapiens GN=RPS23 PE=1 SV=1	D6RD47_HUMAN	0.0552179	Buttock	Forearm	0.0552179	1.49808	354749	366551	285194	267904	459231	698289	466476	147669	29560.5	90885.7	136140	226541	252717	1.05123e+06
Hydroxysteroid dehydrogenase-like protein 2 OS=Homo sapiens GN=HSDL2 PE=1 SV=1	HSDL2_HUMAN;B4DWC7_HUMAN	0.0552857	Forearm	Buttock	0.0552857	1.44505	582029	542380	629037	1.67783e+06	391512	280387	2.75896e+06	1.6141e+06	1.459e+06	1.13643e+06	1.49181e+06	817380	1.5672e+06	1.83019e+06
Poly [ADP-ribose] polymerase OS=Homo sapiens GN=PARP1 PE=4 SV=1	A0A024R3T8_HUMAN	0.0553039	Forearm	Buttock	0.0553039	1.56972	688232	592519	691135	806699	754076	546482	766841	844442	635323	820553	1.16752e+06	906225	686397	2.54637e+06
Actin-related protein 2/3 complex subunit 5 OS=Homo sapiens PE=2 SV=1	B3KPC7_HUMAN	0.055312	Forearm	Buttock	0.055312	1.62986	135643	113255	114554	345664	135397	58805.5	228067	190228	153645	131014	241534	338389	216005	573180
Palmitoyl-protein thioesterase 1 OS=Homo sapiens GN=PPT1 PE=1 SV=1	A0A286YFF7_HUMAN	0.0554499	Forearm	Buttock	0.0554499	2.1863	7533.64	58930	63571	27546.1	39750.1	21721.7	15872.6	33495.7	65421.6	92535.4	60495.4	44494.6	27473.4	189701
CD163 antigen, isoform CRA_a OS=Homo sapiens GN=CD163 PE=4 SV=1	D3DUU0_HUMAN	0.0556272	Forearm	Buttock	0.0556272	1.548	300487	292081	388381	728637	488865	535942	883322	412426	419670	294845	848295	684684	783105	2.1572e+06
Serine/threonine-protein phosphatase PP1-beta catalytic subunit OS=Homo sapiens GN=PPP1CB PE=1 SV=3	PP1B_HUMAN;C9J9S3_HUMAN	0.0560108	Forearm	Buttock	0.0560108	3.00835	40491.4	26466.8	36646.4	106925	65628	26154.9	59379.5	80581.6	35330.2	41565.8	118078	136500	46368.5	629670
E3 ubiquitin-protein ligase Itchy homolog OS=Homo sapiens GN=ITCH PE=1 SV=2	ITCH_HUMAN	0.0560649	Buttock	Forearm	0.0560649	3.21783	2.39491e+07	6.87035e+06	6.87984e+06	8.61808e+06	2.0532e+06	1.46241e+07	2.32065e+07	1.97094e+06	5.12048e+06	1.56167e+06	2.41782e+06	6.53731e+06	3.24629e+06	5.93405e+06
Cleavage stimulation factor subunit 1 OS=Homo sapiens GN=CSTF1 PE=1 SV=1	CSTF1_HUMAN	0.056072	Forearm	Buttock	0.056072	1.94788	381337	315480	399684	403889	850521	83659.6	111686	723230	772331	312229	885120	700403	371943	1.19454e+06
Fatty acid-binding protein, brain OS=Homo sapiens GN=FABP7 PE=1 SV=3	FABP7_HUMAN	0.0560862	Buttock	Forearm	0.0560862	1.14283	415108	246267	232172	693157	304459	255644	333657	33809.1	70214.7	15393.4	92798.2	141629	47140.7	1.76948e+06
MHC class I antigen (Fragment) OS=Homo sapiens GN=HLA-A PE=3 SV=1	E0WN90_HUMAN;1A01_HUMAN;1A23_HUMAN;A0A060VCY5_HUMAN;A0A0A7C5E9_HUMAN;A0A0D6E067_HUMAN;F6IQV8_HUMAN;1A80_HUMAN;1C17_HUMAN;A0A060VCP5_HUMAN;A0A0A7C5M0_HUMAN	0.0561535	Forearm	Buttock	0.0561535	1.80953	85.2557	14899	22585.5	467223	37394.5	34974.6	281408	2971.63	15313.3	44481.4	836874	88810.5	93682.2	471478
Ubiquitinyl hydrolase 1 OS=Homo sapiens PE=2 SV=1	A0A140VJZ1_HUMAN	0.0562463	Forearm	Buttock	0.0562463	1.4302	852993	834495	882054	1.53833e+06	805682	3.70463e+06	2.54211e+06	1.97249e+06	1.25351e+06	2.04393e+06	2.37483e+06	2.03888e+06	1.95904e+06	4.3188e+06
Peptidyl-prolyl cis-trans isomerase B OS=Homo sapiens GN=PPIB PE=1 SV=2	PPIB_HUMAN	0.0563918	Forearm	Buttock	0.0563918	1.14586	1.11425e+06	770405	1.01924e+06	1.44599e+06	1.47926e+06	1.46066e+06	1.27563e+06	1.34648e+06	961010	1.36017e+06	1.98263e+06	1.37636e+06	1.56409e+06	1.2241e+06
Carbonic anhydrase 2 OS=Homo sapiens GN=CA2 PE=1 SV=2	CAH2_HUMAN;A0A0K0K1L1_HUMAN;E5RID5_HUMAN	0.0566559	Forearm	Buttock	0.0566559	2.44174	204854	335965	317251	861791	404786	177060	468073	629807	356704	2.1909e+06	438451	1.00445e+06	1.25168e+06	891079
Mutant hemoglobin beta chain (Fragment) OS=Homo sapiens GN=HBB PE=3 SV=1	Q9BWU5_HUMAN	0.0567976	Buttock	Forearm	0.0567976	15.5506	137641	556900	76556.3	33318.4	400664	13099.8	2612.6	3944.07	2941.47	33989.1	0	25741.7	9937.42	1950.91
Prohibitin-2 OS=Homo sapiens GN=PHB2 PE=1 SV=2	PHB2_HUMAN;B4DW05_HUMAN;F5GWA7_HUMAN;F5H0C5_HUMAN;Q9BXV3_HUMAN	0.0568314	Forearm	Buttock	0.0568314	2.07607	621839	324855	469955	776921	514231	578167	1.20159e+06	711241	504833	475115	683996	1.08041e+06	1.10073e+06	4.76014e+06
Elastin OS=Homo sapiens GN=ELN PE=1 SV=3	ELN_HUMAN;B4E3S4_HUMAN;E7EP82_HUMAN	0.0570148	Forearm	Buttock	0.0570148	2.40935	99838	53166.7	27290	26159.3	74215.6	203051	44504.8	67651.6	75294.2	325100	131264	223500	397015	52854.9
Immunoglobulin J chain (Fragment) OS=Homo sapiens GN=JCHAIN PE=1 SV=8	D6RD17_HUMAN;D6RHJ6_HUMAN;C9JA05_HUMAN	0.0571032	Forearm	Buttock	0.0571032	1.37598	442066	4.23818e+06	3.65702e+06	1.20758e+06	1.2232e+06	2.0902e+06	760339	1.09494e+06	4.59686e+06	4.75903e+06	2.721e+06	2.82449e+06	1.35541e+06	1.38713e+06
cDNA FLJ77570, highly similar to Homo sapiens pleckstrin homology domain containing, family C (with FERM domain) member 1 (PLEKHC1), mRNA OS=Homo sapiens PE=2 SV=1	A8K6S3_HUMAN;FERM2_HUMAN	0.0571425	Forearm	Buttock	0.0571425	1.65279	223206	300990	405304	352687	200527	154522	259474	352069	366912	281294	497813	312229	370929	953621
Alpha-1-acid glycoprotein 2 OS=Homo sapiens GN=ORM2 PE=1 SV=2	A1AG2_HUMAN	0.0573229	Forearm	Buttock	0.0573229	2.45338	48437.1	922684	352992	889416	46435.4	1.05603e+06	595733	554282	873994	1.19188e+06	1.97427e+06	439841	433290	4.12939e+06
Neural cell adhesion molecule L1 OS=Homo sapiens GN=L1CAM PE=1 SV=2	L1CAM_HUMAN	0.0586992	Forearm	Buttock	0.0586992	1.81252	47237.5	49824.4	97253	326839	22785.8	193464	162091	237445	230421	261007	133524	214041	317604	236309
Uncharacterized protein DKFZp686K18196 (Fragment) OS=Homo sapiens GN=DKFZp686K18196 PE=2 SV=1	Q6N092_HUMAN;Q96DK0_HUMAN	0.0588285	Forearm	Buttock	0.0588285	1.14801	159.385	2140.21	875.882	25.5817	3539.45	542.25	199998	313.378	1100.29	11189.3	96.4728	36802.4	1618.02	186839
ADP/ATP translocase 2 OS=Homo sapiens GN=SLC25A5 PE=1 SV=7	ADT2_HUMAN;ADT3_HUMAN;A0A0S2Z359_HUMAN;O75961_HUMAN	0.0588845	Forearm	Buttock	0.0588845	1.73987	227346	85454.2	170311	122883	88002.8	316062	390399	227476	151296	147025	208695	466683	433031	802405
Copine III, isoform CRA_a OS=Homo sapiens GN=CPNE3 PE=4 SV=1	A0A024R994_HUMAN;A0A087WXR6_HUMAN;A0A087WUS8_HUMAN;CPNE2_HUMAN;H0YB26_HUMAN	0.0589762	Forearm	Buttock	0.0589762	1.24511	319935	157692	271977	520442	326995	598256	549170	479985	288513	358446	624254	614009	466006	585945
cDNA FLJ37051 fis, clone BRACE2013624 OS=Homo sapiens PE=1 SV=1	Q8N9J2_HUMAN	0.0590164	Forearm	Buttock	0.0590164	1.69097	0	0	2677.95	38651.2	0	23251.2	121538	28841.7	9368.73	18558.1	20147.1	49732.1	36461	151611
cDNA FLJ38670 fis, clone HSYRA2000190, highly similar to Voltage-dependent anion-selective channel protein 1 OS=Homo sapiens PE=2 SV=1	B3KTS5_HUMAN;B4DEI3_HUMAN	0.059174	Forearm	Buttock	0.059174	2.0962	1.66476e+06	385146	710919	99393.5	36128.5	2.31701e+06	1.4661e+06	2.23858e+06	751316	409208	762689	799821	4.8609e+06	4.17892e+06
Ezrin OS=Homo sapiens GN=EZR PE=1 SV=4	EZRI_HUMAN;E7EQR4_HUMAN;B7Z5V2_HUMAN;B7Z437_HUMAN;B7Z9R6_HUMAN;E9PNV3_HUMAN;E9PNP4_HUMAN	0.0599305	Buttock	Forearm	0.0599305	1.6584	298017	699947	550928	635874	157975	573330	435862	196010	217159	321101	297706	185386	208342	595476
Coiled-coil domain-containing protein 154 OS=Homo sapiens GN=CCDC154 PE=2 SV=4	CC154_HUMAN	0.0599414	Buttock	Forearm	0.0599414	2.43415	52070	136396	176485	106316	61529.7	159666	81978.9	16698.2	1578.89	25682.7	28528.9	54599	121273	69796.5
Splicing factor, arginine/serine-rich, 46kD, isoform CRA_a OS=Homo sapiens GN=SRP46 PE=4 SV=1	A0A024R3A8_HUMAN	0.0606106	Forearm	Buttock	0.0606106	2.0888	20993	12827.4	29575	62636.6	65808.2	71760.7	95808.3	29849.2	125662	102501	128252	62671.7	55935.3	245864
10 kDa heat shock protein, mitochondrial OS=Homo sapiens GN=HSPE1 PE=1 SV=2	CH10_HUMAN;A0A024R3X7_HUMAN;Q9UNM1_HUMAN;B8ZZ54_HUMAN;B8ZZL8_HUMAN;S4R3N1_HUMAN	0.0607236	Forearm	Buttock	0.0607236	1.66184	1.03365e+06	1.36322e+06	1.27695e+06	1.10227e+06	687256	2.78863e+06	1.85291e+06	1.94625e+06	1.7914e+06	1.54272e+06	2.93262e+06	1.77339e+06	1.60886e+06	5.19745e+06
S-formylglutathione hydrolase OS=Homo sapiens GN=ESD PE=2 SV=1	A0A140VJJ2_HUMAN;H7BZT7_HUMAN	0.060735	Forearm	Buttock	0.060735	1.28094	189568	131048	148168	332848	136227	158959	509353	287090	117698	164315	414529	217207	348013	508553
Serine-threonine kinase receptor-associated protein OS=Homo sapiens GN=STRAP PE=1 SV=1	STRAP_HUMAN;B0AZV0_HUMAN;H0YH33_HUMAN	0.0610569	Forearm	Buttock	0.0610569	2.17141	19887	61699.1	26612.4	144929	32677.2	166056	93282.2	80184.3	65186.2	89720.9	234363	106440	78841.5	528995
Eukaryotic initiation factor 4A-I OS=Homo sapiens GN=EIF4A1 PE=1 SV=1	IF4A1_HUMAN;A8K088_HUMAN;J3KT12_HUMAN;J3QS69_HUMAN;B4DNH2_HUMAN;J3KSZ0_HUMAN;J3KTB5_HUMAN;IF4A2_HUMAN;J3QL43_HUMAN;B4E047_HUMAN;B4DJX6_HUMAN;B4DKP9_HUMAN;B4E102_HUMAN;J3QL52_HUMAN;Q96B07_HUMAN;E7EMV8_HUMAN	0.0611101	Forearm	Buttock	0.0611101	2.40411	195776	115902	121351	442330	216465	163782	240862	239685	137127	203222	570306	424572	201709	1.82106e+06
Proteasome subunit beta type-8 OS=Homo sapiens GN=PSMB8 PE=1 SV=1	A0A140T998_HUMAN	0.0612018	Forearm	Buttock	0.0612018	2.50135	24527.9	9012.78	19550.1	92925.6	20658.8	62765.3	29794.9	51169	23242.8	39271.4	42605.3	61160.4	111112	319877
Annexin OS=Homo sapiens GN=ANXA11 PE=2 SV=1	Q5T0G8_HUMAN;B4DPJ2_HUMAN;H0Y6E1_HUMAN	0.0614524	Forearm	Buttock	0.0614524	1.30919	567127	391592	489738	1.37661e+06	264765	1.93626e+06	1.35778e+06	1.3069e+06	804932	894044	1.3175e+06	925703	1.44071e+06	1.6679e+06
RNA transcription, translation and transport factor protein OS=Homo sapiens GN=RTRAF PE=1 SV=1	RTRAF_HUMAN;G3V4C6_HUMAN	0.0616718	Forearm	Buttock	0.0616718	1.55126	134406	365287	222365	403924	190537	495769	317629	269221	396716	329382	605108	401081	326482	976064
Cofilin-1 OS=Homo sapiens GN=CFL1 PE=1 SV=3	COF1_HUMAN	0.0618305	Forearm	Buttock	0.0618305	1.16549	891406	1.06625e+06	1.15623e+06	2.19748e+06	751235	849108	879031	1.34691e+06	1.05309e+06	1.14144e+06	2.17981e+06	1.24521e+06	1.05033e+06	1.06324e+06
Histone deacetylase 1 OS=Homo sapiens GN=HDAC1 PE=1 SV=1	HDAC1_HUMAN	0.0622611	Forearm	Buttock	0.0622611	41.2353	19173.7	8594.78	6828.17	34650.9	4143.79	3574.83	24774.9	48171.4	28048.9	13230.5	42552	4186.3	71495.2	3.98763e+06
Succinyl-CoA:3-ketoacid-coenzyme A transferase OS=Homo sapiens GN=OXCT1 PE=3 SV=1	A0A024R040_HUMAN;A1E286_HUMAN	0.0625441	Forearm	Buttock	0.0625441	1.83891	53930.5	173559	144803	167592	82511.3	156251	208977	151529	126953	147081	234210	207771	202044	746559
Transmembrane protein 132D OS=Homo sapiens GN=TMEM132D PE=1 SV=1	T132D_HUMAN	0.0629444	Forearm	Buttock	0.0629444	2.2498	101695	63410.8	161317	17478.2	1585.29	285054	75928.1	116177	359311	182046	185767	154738	210273	381100
Lysosomal-associated membrane protein 1, isoform CRA_a OS=Homo sapiens GN=LAMP1 PE=3 SV=1	A0A024RDY3_HUMAN;Q59FZ0_HUMAN	0.0629542	Forearm	Buttock	0.0629542	1.48467	20286.7	16039	15015.7	98328.5	22549.2	91334.9	83180.7	39690.6	42946.9	33240.5	58130.4	54132.5	79897.8	206748
Proteasome subunit alpha type (Fragment) OS=Homo sapiens GN=PSMA7 PE=2 SV=1	Q05DH1_HUMAN;H0UI83_HUMAN;H0Y586_HUMAN;F5GY34_HUMAN	0.0630337	Buttock	Forearm	0.0630337	6.93761	1.91703e+07	1.523e+07	2.3401e+07	1.50603e+07	3.44047e+07	884642	1.71224e+06	2.16501e+06	1.09877e+06	1.23523e+06	2.09888e+06	1.87395e+06	2.20654e+06	5.15749e+06
Complement component C8 alpha chain OS=Homo sapiens GN=C8A PE=1 SV=2	CO8A_HUMAN;Q05CV2_HUMAN	0.0634164	Forearm	Buttock	0.0634164	1.54239	601864	610293	752667	984437	604475	1.10061e+06	776023	1.77406e+06	772587	1.2947e+06	1.50976e+06	1.33915e+06	723164	962330
Heat shock 70kDa protein 4 isoform a variant (Fragment) OS=Homo sapiens PE=2 SV=1	Q59GF8_HUMAN;V9HW33_HUMAN;B0AZU6_HUMAN;B0AZS1_HUMAN	0.0635248	Buttock	Forearm	0.0635248	1.45127	192477	84223.6	95170.8	153376	254944	277931	160006	83153	59576.4	64029.8	96541.1	109980	132891	293184
Eukaryotic translation initiation factor 3 subunit A OS=Homo sapiens GN=EIF3A PE=1 SV=1	EIF3A_HUMAN;Q6P1R0_HUMAN;Q05BS0_HUMAN	0.0639363	Forearm	Buttock	0.0639363	2.20715	147521	122567	119102	240478	130831	73025.2	468683	279714	112022	135489	200048	260704	347273	1.53892e+06
Myosin, heavy polypeptide 11, smooth muscle, isoform CRA_b OS=Homo sapiens GN=MYH11 PE=3 SV=1	A0A024QZJ6_HUMAN;Q7Z7R0_HUMAN;O14729_HUMAN;Q16085_HUMAN	0.063962	Buttock	Forearm	0.063962	2.17017	138330	174512	188471	75880.4	24932.8	310463	581642	84258.6	64295.4	57712.4	42221.2	58544.5	68098.3	313400
Tubulin alpha-1A chain OS=Homo sapiens GN=TUBA1A PE=1 SV=1	TBA1A_HUMAN;TBA3C_HUMAN;A0A1W2PQM2_HUMAN;B4DQK4_HUMAN;Q8N532_HUMAN;TBA3E_HUMAN;F8VQQ4_HUMAN;Q9UQM3_HUMAN;F8VS66_HUMAN;F8VRZ4_HUMAN;F8VWV9_HUMAN;B4DN58_HUMAN;F8VX09_HUMAN;Q6QMJ5_HUMAN;V9GZ17_HUMAN;C9K0S6_HUMAN;F8VRK0_HUMAN;F8W0F6_HUMAN;Q15670_HUMAN;D3DX41_HUMAN;F8VXZ7_HUMAN	0.0639886	Forearm	Buttock	0.0639886	2.05608	20418.5	8599.8	46382.4	406381	35.8425	403525	760750	539944	444590	517532	417630	171991	426855	865953
Tripartite motif-containing protein 3 OS=Homo sapiens GN=TRIM3 PE=1 SV=1	A0A1W2PPI7_HUMAN;D3DQT3_HUMAN	0.0643519	Buttock	Forearm	0.0643519	1.99574	284506	236484	444052	200980	36310.7	671856	570624	48439.7	75489.7	96963.3	63562.7	56222.5	17266.4	867069
Eukaryotic translation initiation factor 6 OS=Homo sapiens GN=EIF6 PE=1 SV=1	IF6_HUMAN;B7ZBH1_HUMAN;A0A0U1RQV5_HUMAN	0.0644495	Forearm	Buttock	0.0644495	2.0915	214003	167545	171296	368194	173673	17425.7	337166	307990	245775	252358	516354	268914	399712	1.04012e+06
Actin-related protein 2/3 complex subunit 1A OS=Homo sapiens GN=ARPC1A PE=2 SV=2	ARC1A_HUMAN;Q59GQ0_HUMAN	0.0644866	Forearm	Buttock	0.0644866	1.67839	144001	175258	118092	263186	84923.2	76693.1	110724	171387	239027	147130	246347	104506	224881	499589
Proliferation-associated 2G4, 38kDa, isoform CRA_a OS=Homo sapiens GN=PA2G4 PE=4 SV=1	A0A024RB85_HUMAN;F8VR77_HUMAN;F8W0A3_HUMAN;H0YIN7_HUMAN;F8VZ69_HUMAN	0.0645081	Forearm	Buttock	0.0645081	1.47343	1.11689e+06	1.03003e+06	1.33674e+06	2.00269e+06	862335	2.06997e+06	1.88573e+06	1.5815e+06	1.34306e+06	1.69925e+06	2.67804e+06	2.25937e+06	1.45416e+06	4.16743e+06
26S proteasome non-ATPase regulatory subunit 9 OS=Homo sapiens GN=PSMD9 PE=1 SV=1	J3KN29_HUMAN;F5H169_HUMAN;F5H7X1_HUMAN	0.0647622	Forearm	Buttock	0.0647622	2.12695	75191.6	136846	136396	229049	28996.9	243547	153938	162477	210864	271840	423097	222431	111895	732779
Interferon, gamma-inducible protein 16, isoform CRA_a OS=Homo sapiens GN=IFI16 PE=4 SV=1	D3DUZ3_HUMAN	0.0649312	Forearm	Buttock	0.0649312	2.19055	52991.3	104612	92351.9	117952	611.38	24975.2	11667.5	144599	115119	126061	159370	104450	98156.1	139770
26S proteasome regulatory subunit 10B OS=Homo sapiens GN=PSMC6 PE=1 SV=1	A0A087X2I1_HUMAN;H0YJC0_HUMAN;B4DR91_HUMAN;H0YJE9_HUMAN	0.0650141	Forearm	Buttock	0.0650141	1.74853	304874	285171	295999	363285	318418	584722	474316	485863	330916	445339	610760	461546	431239	1.82735e+06
Platelet-activating factor acetylhydrolase IB subunit beta OS=Homo sapiens GN=PAFAH1B2 PE=1 SV=1	PA1B2_HUMAN	0.0656528	Forearm	Buttock	0.0656528	1.90491	3737.27	1735.68	147291	50609	29932.4	117248	223393	115242	135092	164970	80919.5	134209	123185	339698
Cortactin, isoform CRA_c OS=Homo sapiens GN=CTTN PE=4 SV=1	A0A024R5M3_HUMAN	0.0663298	Forearm	Buttock	0.0663298	1.87032	7352.72	2392.42	24883.2	27027.7	25466.2	36641.9	28518.6	31307.2	18024.4	26374.5	50042.6	19939.2	34886.2	104244
Glyceraldehyde 3-phosphate dehydrogenase (Fragment) OS=Homo sapiens GN=GAPD PE=2 SV=1	Q16768_HUMAN	0.0666547	Buttock	Forearm	0.0666547	20.2692	114212	190244	87629.6	105331	190279	74766.8	791.822	5984.4	8863.6	1155.65	8751.06	0	974.509	11926.7
Early endosome antigen 1 OS=Homo sapiens GN=EEA1 PE=1 SV=2	EEA1_HUMAN;A8K7J3_HUMAN;Q05D76_HUMAN	0.0670588	Buttock	Forearm	0.0670588	2.44448	2.55299e+07	3.48523e+07	1.73937e+07	1.89625e+07	3.59987e+07	1.17581e+07	6.17431e+06	6.85083e+06	5.63417e+06	4.98753e+06	9.18964e+06	6.94696e+06	6.19328e+06	2.18342e+07
14-3-3 protein epsilon (Fragment) OS=Homo sapiens GN=YWHAE PE=1 SV=1	K7EIT4_HUMAN	0.0674247	Buttock	Forearm	0.0674247	2.65322	687033	267902	386607	480842	286822	68593.6	176365	103743	91499.3	53781.5	111884	91746	128625	306007
Tumor-associated calcium signal transducer 2 OS=Homo sapiens GN=TACSTD2 PE=1 SV=3	TACD2_HUMAN	0.0674836	Buttock	Forearm	0.0674836	4.0848	81714.8	43791	149576	157158	4343.08	206038	4602.61	90792.4	302.546	8322.04	8888	401.366	2805.75	46934.7
Transcriptional activator protein Pur-alpha OS=Homo sapiens GN=PURA PE=1 SV=2	PURA_HUMAN	0.067625	Forearm	Buttock	0.067625	1.54413	420399	816952	724627	1.62715e+06	155318	593289	1.09603e+06	968194	779631	1.53374e+06	1.29836e+06	1.10519e+06	941648	1.76368e+06
Enoyl-CoA delta isomerase 1, mitochondrial OS=Homo sapiens GN=ECI1 PE=1 SV=1	ECI1_HUMAN;Q96DC0_HUMAN;H3BS70_HUMAN	0.0678356	Forearm	Buttock	0.0678356	3.14492	4477.76	2509.89	2194.15	209588	0	0	0	116673	599.934	4677.31	112976	23031.6	5197.32	424858
Cytochrome b-c1 complex subunit 7 OS=Homo sapiens PE=2 SV=1	B2R4A2_HUMAN	0.0679345	Forearm	Buttock	0.0679345	2.41071	75183.5	130708	140052	41963.1	153962	14563.2	29136	133605	119218	143025	300725	213189	30236.2	471640
Protein EFR3 homolog A OS=Homo sapiens GN=EFR3A PE=1 SV=1	A0A1B0GUZ7_HUMAN	0.0680409	Buttock	Forearm	0.0680409	1.69711	4.30257e+06	1.03415e+06	1.74522e+06	1.43902e+06	2.59643e+06	2.03774e+06	1.67855e+06	891739	724902	516072	918378	1.06972e+06	1.16208e+06	3.45764e+06
Elongation factor 1-gamma OS=Homo sapiens GN=EEF1G PE=1 SV=3	EF1G_HUMAN;B4DUP0_HUMAN;Q2F840_HUMAN;B4DUK7_HUMAN	0.0681815	Forearm	Buttock	0.0681815	1.53409	651668	378322	363728	1.18807e+06	959880	505636	296188	1.01065e+06	572561	596343	1.22145e+06	859961	797302	1.60502e+06
Replication protein A 70 kDa DNA-binding subunit OS=Homo sapiens GN=RPA1 PE=1 SV=2	RFA1_HUMAN	0.068338	Forearm	Buttock	0.068338	2.10334	2053.26	2152.67	9876.34	18458.7	15127	19999.4	18733.3	10304.9	12796.8	7243.4	33512.4	25611.4	13441.5	78819.1
Desmoglein-1 OS=Homo sapiens GN=DSG1 PE=1 SV=2	DSG1_HUMAN	0.0684953	Forearm	Buttock	0.0684953	2.39488	180563	113486	234351	205470	82318.5	265462	216905	281932	279585	271554	348680	170985	176666	1.58049e+06
Ceruloplasmin OS=Homo sapiens GN=CP PE=1 SV=1	CERU_HUMAN;B7Z5Q2_HUMAN;E9PFZ2_HUMAN;B3KTA8_HUMAN;H7C5R1_HUMAN;Q6NSB2_HUMAN;H7C5N5_HUMAN;D6RE86_HUMAN	0.0685699	Forearm	Buttock	0.0685699	1.39825	8.57895e+06	1.73762e+07	1.44129e+07	2.13751e+07	8.50353e+06	1.78391e+07	2.30846e+07	2.03613e+07	2.73559e+07	2.4994e+07	2.06801e+07	2.41208e+07	1.64044e+07	2.15276e+07
Beta-chimaerin (Fragment) OS=Homo sapiens GN=CHN2 PE=4 SV=1	H0YG02_HUMAN	0.0686373	Buttock	Forearm	0.0686373	1.418	320747	34228.4	54408.8	471995	495228	164026	524221	133868	24502.2	20220.9	240788	265886	268469	502437
Aldo-keto reductase family 1, member B1 (Aldose reductase), isoform CRA_a OS=Homo sapiens GN=AKR1B1 PE=4 SV=1	A0A024R7A8_HUMAN;AK1BF_HUMAN;E9PCX2_HUMAN	0.0686733	Forearm	Buttock	0.0686733	1.56973	49413.7	30983	109239	326859	130513	112862	379703	227654	204843	170765	396665	256618	347589	184685
cDNA, FLJ96428, highly similar to Homo sapiens proteasome (prosome, macropain) 26S subunit, non-ATPase, 7 (Mov34 homolog) (PSMD7), mRNA OS=Homo sapiens PE=2 SV=1	B2RD27_HUMAN	0.0687877	Forearm	Buttock	0.0687877	3.86525	15962.5	2279.71	13181.3	36564.1	2056.1	356.113	3784.26	14188.7	7942.46	16080	48072.2	3828.87	10552	186076
cDNA FLJ55485, highly similar to Heat shock cognate 71 kDa protein OS=Homo sapiens PE=2 SV=1	B4E1Q1_HUMAN	0.0687926	Buttock	Forearm	0.0687926	7.85253	11841.9	99526.1	100989	25644.1	8135.69	62440.2	20017.5	9749.72	9289.08	3091.77	2937.37	6455.79	10322	0
Nucleosome assembly protein 1-like 4 OS=Homo sapiens GN=NAP1L4 PE=1 SV=1	NP1L4_HUMAN	0.0689307	Forearm	Buttock	0.0689307	1.73962	8523.98	143684	144104	125972	1207.59	8116.63	11547.6	117537	78039	133456	201702	2312.11	64629.6	173245
Nucleophosmin isoform 2 (Fragment) OS=Homo sapiens GN=NPM1 PE=2 SV=1	A0A0S2Z491_HUMAN;Q9BTI9_HUMAN;E5RI98_HUMAN;Q9NX34_HUMAN;A0A024RAP1_HUMAN;E5RGW4_HUMAN	0.0691642	Forearm	Buttock	0.0691642	1.52127	4.67676e+06	5.15167e+06	5.90685e+06	8.65583e+06	3.64122e+06	1.27448e+07	9.29321e+06	7.09606e+06	6.94982e+06	8.73484e+06	1.9332e+07	9.03116e+06	7.09851e+06	1.7928e+07
Ubiquitin-conjugating enzyme E2 N OS=Homo sapiens GN=UBE2N PE=1 SV=1	UBE2N_HUMAN	0.0692774	Forearm	Buttock	0.0692774	1.5373	40336.2	21119.9	10097.2	113668	21760.4	4383.19	127917	33891.1	31396.1	42153.2	77401.3	64501.4	31026.6	241208
Antileukoproteinase OS=Homo sapiens GN=SLPI PE=1 SV=2	SLPI_HUMAN	0.0693619	Forearm	Buttock	0.0693619	2.76011	756825	399351	411050	451576	938889	1.00711e+06	511513	2.75785e+06	570670	1.20476e+06	2.46931e+06	1.95682e+06	3.21734e+06	178368
Paired amphipathic helix protein Sin3b OS=Homo sapiens GN=SIN3B PE=1 SV=2	SIN3B_HUMAN	0.0694119	Buttock	Forearm	0.0694119	1.28115	799469	705740	1.04015e+06	803792	1.1198e+06	1.51175e+06	992530	544008	707798	678901	686936	907580	737850	1.17989e+06
Fascin OS=Homo sapiens GN=FSCN1 PE=1 SV=3	FSCN1_HUMAN;B3KTM9_HUMAN;A0A0A0MSB2_HUMAN	0.0695148	Forearm	Buttock	0.0695148	1.2894	856944	772122	995309	1.44473e+06	971083	2.8618e+06	2.60849e+06	1.53924e+06	1.65883e+06	1.82068e+06	2.43213e+06	1.67258e+06	1.77501e+06	2.65379e+06
Proteasome subunit beta type OS=Homo sapiens PE=2 SV=1	B2RAQ9_HUMAN	0.0696294	Forearm	Buttock	0.0696294	2.93943	30433.8	27632.9	26717.3	2049.29	24617	60110.8	39849.8	55334.5	43032.3	50082.6	77184.6	74259.8	34604.5	286929
Desmoglein 3 (Pemphigus vulgaris antigen), isoform CRA_a OS=Homo sapiens GN=DSG3 PE=4 SV=1	A0A024RC30_HUMAN	0.0696888	Forearm	Buttock	0.0696888	6.93926	1252.4	0	8385.77	5357.65	0	50702.4	30775.7	179669	4408	4881.8	10993.2	86707.6	41693.7	341104
Microtubule-associated protein 1S OS=Homo sapiens GN=MAP1S PE=1 SV=1	M0QZ50_HUMAN	0.0698695	Buttock	Forearm	0.0698695	1.23309	2.07569e+06	522753	686454	1.3012e+06	1.78622e+06	3.09061e+06	2.44209e+06	1.52388e+06	322443	623904	1.1471e+06	1.37663e+06	1.56258e+06	3.0981e+06
Semaphorin-3C OS=Homo sapiens GN=SEMA3C PE=2 SV=2	SEM3C_HUMAN	0.0699094	Forearm	Buttock	0.0699094	6.4329	0	17111.1	7398	2768.14	30771.6	0	275.517	85768.8	2844.57	73545.5	37467.5	29519.2	102573	43476
Rho-associated protein kinase 1 OS=Homo sapiens GN=ROCK1 PE=1 SV=1	ROCK1_HUMAN	0.0699156	Buttock	Forearm	0.0699156	3.92899	298086	379753	200812	119769	635823	74587.4	72744.6	123707	26128.9	31026.6	86663.8	7852.99	61346	116718
Proteasome subunit beta OS=Homo sapiens PE=2 SV=1	A0A140VK46_HUMAN;B4DFL3_HUMAN	0.0702331	Forearm	Buttock	0.0702331	2.0402	139410	116019	119810	348498	137210	339872	169478	292435	177684	239501	281258	202400	364972	1.23742e+06
Transforming growth factor beta-induced 68kDa isoform 1 (Fragment) OS=Homo sapiens GN=TGFBI PE=2 SV=1	A0A0S2Z4Q2_HUMAN;Q53GU8_HUMAN;A0A0S2Z4K6_HUMAN;H0Y8L3_HUMAN;Q59F63_HUMAN;H0Y9D7_HUMAN;H0Y8M8_HUMAN;H0YAB8_HUMAN;C7FFS5_HUMAN;D6RBX4_HUMAN	0.0711826	Forearm	Buttock	0.0711826	1.4412	3.11538e+07	1.46391e+07	2.04229e+07	2.73568e+07	2.03837e+07	2.6295e+07	3.43597e+07	3.38893e+07	3.73017e+07	2.46067e+07	2.54443e+07	4.04876e+07	2.405e+07	6.5869e+07
Complement C1r subcomponent (Fragment) OS=Homo sapiens GN=C1R PE=1 SV=8	F5H3A3_HUMAN	0.0712158	Buttock	Forearm	0.0712158	2.31746	77867.4	5466.14	17020.8	48261.8	91367.6	80309.5	43277.4	30559.4	0	2406.87	5864.69	71100.7	46951.7	0
Calcium/calmodulin-dependent protein kinase (CaM kinase) II delta, isoform CRA_a OS=Homo sapiens GN=CAMK2D PE=3 SV=1	A0A024RDK3_HUMAN;H0Y9J2_HUMAN	0.0717594	Forearm	Buttock	0.0717594	1.87985	36697.4	74515	73533.7	89804.9	81314.7	118033	33515.7	121409	113570	81905.7	133192	112600	106117	285069
Elongation factor 1-delta OS=Homo sapiens GN=EEF1D PE=1 SV=1	A0A087X1X7_HUMAN;E9PI39_HUMAN;Q9BW34_HUMAN;E9PIZ1_HUMAN;E9PL71_HUMAN;E9PN91_HUMAN;E9PQZ1_HUMAN;E9PK06_HUMAN;E9PK72_HUMAN;E9PQC9_HUMAN	0.0718232	Forearm	Buttock	0.0718232	1.72404	3.34484e+06	3.00483e+06	2.64698e+06	3.32084e+06	2.2846e+06	5.82447e+06	3.15987e+06	5.68109e+06	6.1261e+06	4.08267e+06	4.23949e+06	5.82347e+06	3.0904e+06	1.16207e+07
Latexin OS=Homo sapiens GN=LXN PE=1 SV=2	LXN_HUMAN	0.0718559	Forearm	Buttock	0.0718559	2.26334	148913	126620	91629.7	180317	222975	8221.62	55425.9	228467	186235	216833	221720	239063	354583	440954
Growth factor receptor-bound protein 2 OS=Homo sapiens GN=GRB2 PE=2 SV=1	B0LPF3_HUMAN;B3KR50_HUMAN;Q6ICN0_HUMAN;J3KT38_HUMAN;J3QRL5_HUMAN;J3QLF6_HUMAN	0.0719812	Forearm	Buttock	0.0719812	1.33094	412680	687249	700330	888991	709574	450756	765986	697145	1.22745e+06	593230	933978	640339	836335	1.21454e+06
MS-A6 heavy chain variable region (Fragment) OS=Homo sapiens PE=2 SV=1	A0A0X9USK2_HUMAN	0.0720939	Forearm	Buttock	0.0720939	2.39446	773.911	7500.85	4649.68	61808.3	13793.6	26364.2	8097.77	13925.1	5613.95	6717.85	53770.3	44772.9	53169	116521
Ragulator complex protein LAMTOR3 OS=Homo sapiens GN=LAMTOR3 PE=1 SV=1	LTOR3_HUMAN	0.0721983	Forearm	Buttock	0.0721983	1.55143	20930.5	31801.8	37687	57111.9	4757.5	131278	122288	65725.1	60300.6	89546.7	79931	85851.4	111960	136342
Stress-70 protein, mitochondrial OS=Homo sapiens GN=HSPA9 PE=1 SV=2	GRP75_HUMAN;Q8N1C8_HUMAN;B7Z1V7_HUMAN;B7Z4T3_HUMAN;A1XP52_HUMAN;Q2F839_HUMAN;D6RJI2_HUMAN;D6RA73_HUMAN;H0YBG6_HUMAN;H0Y8S0_HUMAN	0.0726811	Forearm	Buttock	0.0726811	1.80072	1.9054e+06	2.97293e+06	3.04729e+06	2.5589e+06	2.1216e+06	4.64027e+06	3.86264e+06	3.54045e+06	3.57967e+06	3.22043e+06	5.30572e+06	3.70361e+06	3.29214e+06	1.53695e+07
Nascent polypeptide-associated complex subunit alpha, muscle-specific form OS=Homo sapiens GN=NACA PE=1 SV=1	NACAM_HUMAN	0.0727211	Buttock	Forearm	0.0727211	1.79427	929539	2.31225e+06	2.05074e+06	2.19286e+06	967234	680822	841174	639419	669725	575374	965738	499118	566022	1.64376e+06
ATP synthase subunit e, mitochondrial OS=Homo sapiens GN=ATP5I PE=1 SV=2	ATP5I_HUMAN	0.072779	Forearm	Buttock	0.072779	3.64127	94359.4	67016.6	98418.2	101200	254576	76266.4	47303.4	289024	149791	150772	324339	97242.1	348845	1.3314e+06
Microtubule-associated protein OS=Homo sapiens GN=MAP4 PE=1 SV=1	E7EVA0_HUMAN;A0A024R2S1_HUMAN;H7C456_HUMAN;A0A024R2V0_HUMAN	0.0739582	Forearm	Buttock	0.0739582	1.54821	961654	842117	739011	1.15915e+06	489961	237090	407411	1.07631e+06	601761	1.01806e+06	1.42623e+06	913601	894537	1.55724e+06
EGF-containing fibulin-like extracellular matrix protein 2, isoform CRA_a OS=Homo sapiens GN=EFEMP2 PE=4 SV=1	A0A024R5G1_HUMAN;Q59GI8_HUMAN;H0YET5_HUMAN;E9PKA3_HUMAN	0.0742205	Forearm	Buttock	0.0742205	1.85662	69541.1	89952	119269	316923	321746	103964	111772	329772	140757	180513	222227	279366	260083	691148
cDNA FLJ52398, highly similar to Cadherin-13 OS=Homo sapiens PE=2 SV=1	B7Z9B1_HUMAN	0.0742281	Buttock	Forearm	0.0742281	1.3351	1.13642e+06	403090	536295	1.05092e+06	800329	1.56162e+06	669298	773102	226924	242881	452155	1.59094e+06	920278	406079
Myosin regulatory light chain 12A OS=Homo sapiens GN=MYL12A PE=1 SV=2	ML12A_HUMAN;Q53HL1_HUMAN	0.0748596	Forearm	Buttock	0.0748596	1.68953	801555	1.15685e+06	1.39885e+06	1.17518e+06	195067	2.95026e+06	1.55231e+06	1.52394e+06	2.65373e+06	1.62621e+06	2.03662e+06	1.3506e+06	1.52502e+06	4.87838e+06
Myosin-9 OS=Homo sapiens GN=MYH9 PE=1 SV=4	MYH9_HUMAN;Q86XU5_HUMAN;Q6ZNL4_HUMAN;B4E3S1_HUMAN;Q99529_HUMAN;Q5BKV1_HUMAN;B1AH99_HUMAN;Q2PS10_HUMAN	0.0753024	Forearm	Buttock	0.0753024	1.3142	1.68905e+06	1.62851e+06	2.35492e+06	3.47424e+06	3.32387e+06	2.05892e+06	2.9356e+06	2.88828e+06	3.17294e+06	2.94122e+06	2.98684e+06	2.98813e+06	2.36449e+06	5.61078e+06
Sulfurtransferase (Fragment) OS=Homo sapiens PE=2 SV=1	Q53EW8_HUMAN	0.0756554	Forearm	Buttock	0.0756554	13.3105	22161.6	16996.9	16601	6305.14	2077.15	2557.95	16492.4	27224.3	14769.9	21539.7	22745.6	3331.25	64726	952992
Haptoglobin (Fragment) OS=Homo sapiens GN=HP PE=4 SV=1	A0A0U4EXB4_HUMAN;A0A0U4DJF7_HUMAN;A0A0U4ERW6_HUMAN;A0A0U4DKQ8_HUMAN	0.0764608	Buttock	Forearm	0.0764608	10.336	610903	2.41207e+06	919887	388779	2.55471e+06	48658.1	38584	39459.5	23009.9	61946.7	169576	165231	103309	112159
Histone-binding protein RBBP7 OS=Homo sapiens GN=RBBP7 PE=1 SV=1	RBBP7_HUMAN;Q5JP02_HUMAN	0.0767125	Forearm	Buttock	0.0767125	1.55072	182609	147398	160711	324656	151765	122181	135556	247653	166520	151785	359308	178101	295850	500225
Protein CREG1 OS=Homo sapiens GN=CREG1 PE=1 SV=1	CREG1_HUMAN	0.0771071	Forearm	Buttock	0.0771071	5.34444	2036.21	0	0	9864.47	14651	15702.1	69052.7	51286	21697.9	12367	21255.1	37064.7	5321.44	445879
HCG26477 OS=Homo sapiens GN=RPS28 PE=2 SV=1	B2R4R9_HUMAN	0.077125	Forearm	Buttock	0.077125	2.86338	5308.97	7114.44	15073.7	5891.19	2626.59	4122.26	3415.88	21923.4	6518.5	10175.5	48527.2	13332.3	3019.99	21212
Apolipoprotein A-IV OS=Homo sapiens GN=APOA4 PE=1 SV=3	APOA4_HUMAN;Q13784_HUMAN	0.0776431	Forearm	Buttock	0.0776431	1.60073	948806	4.25522e+06	2.96921e+06	6.92542e+06	724354	2.06801e+06	1.24186e+06	4.17866e+06	3.14782e+06	6.26285e+06	4.49035e+06	2.17618e+06	3.07186e+06	7.29884e+06
Heat shock protein beta-6 (Fragment) OS=Homo sapiens GN=HSPB6 PE=1 SV=1	A0A1X7SC65_HUMAN;K7EP04_HUMAN;B4DUL6_HUMAN	0.0776559	Buttock	Forearm	0.0776559	1.75774	912284	1.45389e+06	1.21011e+06	1.76017e+06	446565	2.93357e+06	1.39558e+06	1.27532e+06	306456	741092	965546	432617	864336	1.16756e+06
Sarcoplasmic/endoplasmic reticulum calcium ATPase 1 OS=Homo sapiens GN=ATP2A1 PE=1 SV=1	AT2A1_HUMAN;Q7Z6E5_HUMAN	0.0776927	Forearm	Buttock	0.0776927	1.59571	257014	395630	303509	341450	115218	411229	363729	444431	397859	656465	454306	700140	434848	403017
Nucleolin, isoform CRA_b OS=Homo sapiens GN=NCL PE=4 SV=1	A0A024R4A0_HUMAN;H7BY16_HUMAN;Q9BQ02_HUMAN	0.0782947	Buttock	Forearm	0.0782947	1.7643	2.69327e+06	4.14743e+06	3.19261e+06	2.98719e+06	5.33082e+06	2.04872e+06	1.17914e+06	1.50578e+06	1.60492e+06	2.03498e+06	2.88944e+06	1.06076e+06	1.34525e+06	1.78988e+06
Heterogeneous nuclear ribonucleoprotein D-like OS=Homo sapiens GN=HNRNPDL PE=1 SV=3	HNRDL_HUMAN	0.0782947	Buttock	Forearm	0.0782947	1.17884	243216	105121	113544	267123	230598	415339	308200	147484	40790.3	44265.8	110187	138011	195296	751756
Syntaxin-binding protein 3 OS=Homo sapiens GN=STXBP3 PE=1 SV=2	STXB3_HUMAN	0.0785086	Forearm	Buttock	0.0785086	2.60116	1566.37	0	6682.13	9508.9	305.56	2310.06	42759.6	2197.88	9487.83	25911.9	26917.3	35810.8	29628.4	34263.7
Apolipoprotein L, 1, isoform CRA_b OS=Homo sapiens GN=APOL1 PE=4 SV=1	A0A024R1G8_HUMAN	0.0786862	Forearm	Buttock	0.0786862	1.80086	34121.3	77735.3	44041.4	146937	25151	63092.7	34964.4	67445.5	83101.2	130818	94552.9	189179	66236.8	135911
Selenium-binding protein 1 OS=Homo sapiens GN=SELENBP1 PE=1 SV=2	SBP1_HUMAN;H0Y532_HUMAN;A6PVX1_HUMAN;B4DPI7_HUMAN;F2Z2W8_HUMAN;C9JVL0_HUMAN	0.078881	Forearm	Buttock	0.078881	1.29408	570014	627958	603417	1.70429e+06	494653	1.0024e+06	954274	1.03858e+06	674193	808708	1.64472e+06	1.38579e+06	1.17744e+06	979395
Testicular tissue protein Li 61 OS=Homo sapiens PE=2 SV=1	A0A140VJI7_HUMAN	0.0789924	Buttock	Forearm	0.0789924	1.90863	836635	549166	532988	893429	983789	3.04165e+06	982086	679872	696555	624187	380168	690243	734150	291878
GCT-A5 heavy chain variable region (Fragment) OS=Homo sapiens PE=2 SV=1	A0A0X9T0H6_HUMAN;A0A068LKQ0_HUMAN	0.0790528	Forearm	Buttock	0.0790528	1.56944	172286	244115	230407	732453	240386	220237	1.25994e+06	631759	234911	301206	473447	512600	538854	2.17221e+06
10E8 heavy chain variable region (Fragment) OS=Homo sapiens PE=2 SV=1	A0A193CHR0_HUMAN;A0A193CHQ9_HUMAN;Q9UL88_HUMAN;A0A1W6IYJ1_HUMAN	0.0792137	Forearm	Buttock	0.0792137	2.00189	629043	1.1227e+06	754704	1.62176e+06	811436	363731	192530	2.21926e+06	1.47402e+06	1.27634e+06	1.14237e+06	680101	2.26891e+06	1.94119e+06
Nicotinamide nucleotide transhydrogenase, isoform CRA_a OS=Homo sapiens GN=NNT PE=4 SV=1	A0A024R0C3_HUMAN	0.0799164	Forearm	Buttock	0.0799164	3.07259	25708	20392.5	22873.4	42907.1	55659.2	695.179	15846	53683.2	26824.2	45363.3	74841.3	49408.3	71407.6	244078
rRNA methyltransferase 3, mitochondrial (Fragment) OS=Homo sapiens GN=MRM3 PE=1 SV=1	I3L443_HUMAN	0.0800458	Forearm	Buttock	0.0800458	1.53926	717431	729510	669630	664770	1.04112e+06	976727	963531	753856	1.43944e+06	610739	1.11164e+06	1.05536e+06	1.1218e+06	2.77751e+06
Glyceraldehyde-3-phosphate dehydrogenase OS=Homo sapiens GN=GAPDH PE=1 SV=3	G3P_HUMAN;E7EUT5_HUMAN;Q2TSD0_HUMAN;A4UCT1_HUMAN;B4DRV9_HUMAN	0.0802519	Forearm	Buttock	0.0802519	1.3822	919089	1.71398e+06	1.89906e+06	2.30881e+06	1.14693e+06	5.27344e+06	7.78973e+06	2.87689e+06	4.09529e+06	4.00921e+06	5.44217e+06	2.87592e+06	2.57347e+06	7.2239e+06
Guanine nucleotide-binding protein G(I)/G(S)/G(O) subunit gamma-12 OS=Homo sapiens GN=GNG12 PE=1 SV=3	GBG12_HUMAN;Q53GD1_HUMAN	0.0804049	Forearm	Buttock	0.0804049	1.46198	221523	94599.7	105254	173585	45813	33649.7	466413	280475	200546	135479	213339	226519	276750	334773
Protein-glutamine gamma-glutamyltransferase E OS=Homo sapiens GN=TGM3 PE=1 SV=4	TGM3_HUMAN	0.0805072	Forearm	Buttock	0.0805072	1.25706	7.69538e+06	5.71516e+06	5.61775e+06	1.43547e+07	7.14536e+06	3.54652e+07	1.96777e+07	1.46605e+07	1.06925e+07	8.06317e+06	2.03719e+07	1.28919e+07	1.89133e+07	3.46711e+07
C4b-binding protein beta chain OS=Homo sapiens GN=C4BPB PE=1 SV=1	C4BPB_HUMAN	0.0807228	Forearm	Buttock	0.0807228	1.46291	77238.5	175964	127922	137338	76918	224768	104533	152581	202841	251025	195494	254091	132462	164238
Actin-like protein (Fragment) OS=Homo sapiens GN=ACT PE=4 SV=1	Q562Z4_HUMAN	0.080761	Forearm	Buttock	0.080761	4.2909	960028	361680	715025	705282	83.4163	81044.8	1.88123e+06	2.27148e+06	2.37654e+06	1.31868e+06	2.20549e+06	2.43536e+06	1.1406e+06	8.43783e+06
Calcium-dependent secretion activator 2 OS=Homo sapiens GN=CADPS2 PE=1 SV=1	A0A087X1P3_HUMAN;F8W8P5_HUMAN;X5D2D4_HUMAN	0.0808894	Buttock	Forearm	0.0808894	1.62901	2.15031e+06	519787	678536	1.70559e+06	2.71804e+06	5.25945e+06	2.18321e+06	2.00531e+06	352202	665634	1.00303e+06	2.7574e+06	2.22356e+06	332829
Matrin-3 OS=Homo sapiens GN=MATR3 PE=1 SV=1	A0A0R4J2E8_HUMAN	0.0813567	Forearm	Buttock	0.0813567	5.30877	7189.15	2681.86	13137.7	0	7968.3	337.334	19909	25243.4	8315.17	23601.8	46102.6	26500.4	15406	126764
Filamin-C OS=Homo sapiens GN=FLNC PE=1 SV=3	FLNC_HUMAN;Q59H94_HUMAN;A4D1J9_HUMAN	0.0816802	Buttock	Forearm	0.0816802	1.30651	1.01511e+06	1.08166e+06	1.13656e+06	1.22377e+06	410292	1.47367e+06	2.29823e+06	432095	812934	679514	439663	524519	567069	3.15669e+06
Protein disulfide-isomerase A6 OS=Homo sapiens GN=PDIA6 PE=1 SV=1	PDIA6_HUMAN	0.0820129	Forearm	Buttock	0.0820129	1.48362	1.093e+06	586940	640244	1.92197e+06	1.34844e+06	1.60082e+06	1.55369e+06	1.48155e+06	1.07312e+06	924179	1.41461e+06	1.54777e+06	1.92441e+06	4.60875e+06
Transformer-2 protein homolog beta (Fragment) OS=Homo sapiens GN=TRA2B PE=1 SV=1	H7C2L4_HUMAN	0.0820131	Forearm	Buttock	0.0820131	1.57486	6578.88	2557.01	3781.91	9099.81	1551.51	4379.47	19474.4	7444.78	5709.74	2476.13	19484.7	4585.08	4738.95	30245.1
Haptoglobin OS=Homo sapiens GN=HP PE=1 SV=1	HPT_HUMAN;H0Y300_HUMAN;A0A0C4DGL8_HUMAN;J3QLC9_HUMAN;A0A087WU08_HUMAN;Q6PEJ8_HUMAN;B3KP77_HUMAN;H3BS21_HUMAN;J3KRH2_HUMAN;J3KTC3_HUMAN;H3BMJ7_HUMAN;Q14552_HUMAN	0.082069	Forearm	Buttock	0.082069	1.48366	1.07046e+07	1.80713e+07	2.7374e+07	1.18994e+08	5.48382e+06	1.95747e+07	1.61372e+07	5.37596e+07	8.14242e+07	4.45768e+07	6.35873e+07	3.18094e+07	1.5961e+07	2.98562e+07
Tyrosine--tRNA ligase (Fragment) OS=Homo sapiens GN=YARS PE=2 SV=1	A0A0S2Z4R1_HUMAN	0.0822266	Forearm	Buttock	0.0822266	2.11734	4642.65	1138.39	3627.94	24619.9	7433.64	12698.9	17708.7	10869.4	13321.7	7062.97	12888.9	15556.3	12304.6	80169.4
Splicing factor U2AF 35 kDa subunit OS=Homo sapiens GN=U2AF1 PE=1 SV=3	U2AF1_HUMAN	0.0823222	Forearm	Buttock	0.0823222	2.94377	2216.89	2474.38	2082.51	24372	0	78517.1	27291.8	22245.1	12594.1	88658.4	96018.6	29691.4	39932.6	114024
Alpha-adducin OS=Homo sapiens GN=ADD1 PE=1 SV=2	ADDA_HUMAN;A0A0A0MSR2_HUMAN;H0Y9H2_HUMAN;B4DPW4_HUMAN;D6RF25_HUMAN;H0YFD8_HUMAN	0.0824115	Forearm	Buttock	0.0824115	1.77634	257376	123711	237828	418231	124805	92833.2	154827	473932	84905.3	362392	332337	308494	538997	402887
UBX domain-containing protein 1 OS=Homo sapiens GN=UBXN1 PE=1 SV=1	E9PRQ7_HUMAN	0.083012	Buttock	Forearm	0.083012	8.00935	116936	111601	95534.7	48553.4	300287	29384	9738.23	2113.6	0	24612.3	24388.2	5172.4	2253.31	30360.6
3-hydroxybutyrate dehydrogenase, type 2, isoform CRA_b OS=Homo sapiens GN=BDH2 PE=4 SV=1	A0A024RDG9_HUMAN;A0A024RDJ8_HUMAN;D6R9P2_HUMAN;B3KY19_HUMAN	0.0830817	Forearm	Buttock	0.0830817	1.83335	294201	116298	121088	462121	571060	439095	89900.1	477642	164035	206349	649554	600689	610814	1.12953e+06
tRNA pseudouridine(38/39) synthase OS=Homo sapiens GN=PUS3 PE=1 SV=3	PUS3_HUMAN	0.0831314	Forearm	Buttock	0.0831314	1.55074	4973.65	139432	127403	38093.2	2513.42	305131	782469	170252	314731	338576	143457	172397	116894	914750
Acyl-coenzyme A thioesterase 2, mitochondrial OS=Homo sapiens GN=ACOT2 PE=1 SV=1	A0A087X0W7_HUMAN	0.0831998	Forearm	Buttock	0.0831998	2.29591	34575.8	33334	33770.5	49638.7	29428.6	48824.7	90695.6	34670.9	26301.1	44858.5	84861.8	47413.3	78595	418606
Flavin reductase (NADPH) OS=Homo sapiens GN=BLVRB PE=1 SV=3	BLVRB_HUMAN;M0QZL1_HUMAN	0.0841707	Forearm	Buttock	0.0841707	1.5802	980097	1.81391e+06	1.69742e+06	3.49618e+06	1.24204e+06	1.49088e+06	1.81253e+06	1.67559e+06	1.15573e+06	5.15648e+06	2.84229e+06	2.69734e+06	2.87983e+06	3.39751e+06
26S proteasome non-ATPase regulatory subunit 8 (Fragment) OS=Homo sapiens GN=PSMD8 PE=1 SV=8	K7EJR3_HUMAN	0.084266	Forearm	Buttock	0.084266	1.54531	83.5289	608.664	17306.8	76002	8938.12	59173.5	34093.7	16862.6	18657.3	31738.8	57971.7	74333.3	46959.9	56675
V-type proton ATPase subunit F OS=Homo sapiens GN=ATP6V1F PE=1 SV=2	VATF_HUMAN	0.0842817	Forearm	Buttock	0.0842817	2.52829	53135.3	119279	116098	144246	110187	3361.23	46223.1	134055	83037.6	117370	228691	206658	117986	610292
Isocitrate dehydrogenase [NAD] subunit gamma, mitochondrial OS=Homo sapiens GN=IDH3G PE=1 SV=1	IDH3G_HUMAN	0.0847337	Forearm	Buttock	0.0847337	2.32674	30982.2	51679.2	9313.1	59489.5	33521.4	55215	183556	33300.7	19843	50848.9	130441	98665.5	158499	494373
Uncharacterized protein NKAPD1 (Fragment) OS=Homo sapiens GN=NKAPD1 PE=1 SV=1	E9PKA8_HUMAN	0.0849242	Forearm	Buttock	0.0849242	1.44805	338915	327124	371330	597053	669912	610010	941880	542580	519916	393336	528838	671245	705126	2.22296e+06
Platelet factor 4 variant OS=Homo sapiens GN=PF4V1 PE=1 SV=1	PF4V_HUMAN	0.0849339	Forearm	Buttock	0.0849339	3.95447	32578.5	27355.8	38308.3	105240	29386.5	4660.44	33860.4	40349.9	20160.5	325616	43879.7	410997	87682.2	144517
Angiotensinogen OS=Homo sapiens GN=AGT PE=1 SV=1	ANGT_HUMAN;B4DE80_HUMAN;A7L3A3_HUMAN	0.0855495	Buttock	Forearm	0.0855495	1.62788	2.21298e+06	2.39294e+06	2.11275e+06	2.59076e+06	1.77326e+06	6.47576e+06	5.09708e+06	2.07799e+06	2.18885e+06	1.41777e+06	1.93472e+06	2.21494e+06	2.56109e+06	1.52182e+06
Eukaryotic peptide chain release factor subunit 1 OS=Homo sapiens GN=ETF1 PE=1 SV=3	ERF1_HUMAN	0.0857658	Forearm	Buttock	0.0857658	1.51931	7283.33	4820.14	15320.9	59245.1	1264.4	18245.5	78504	26756.2	16061.2	24173.8	44061	51025.9	43535	74978.7
Calpain small subunit 2 OS=Homo sapiens GN=CAPNS2 PE=2 SV=2	CPNS2_HUMAN	0.0858396	Forearm	Buttock	0.0858396	2.33354	135781	295837	98409.1	132429	264646	18063.1	158631	572130	224622	183016	235101	147216	239937	973725
Farnesyl pyrophosphate synthase OS=Homo sapiens GN=FDPS PE=1 SV=1	A0A087WTP2_HUMAN	0.0862338	Forearm	Buttock	0.0862338	13.8043	62804.5	22435.9	27775.4	109675	4921.35	31.353	5162.89	68724.8	34571.8	39260.8	99771.5	44804.7	12969.4	2.91363e+06
NADH dehydrogenase [ubiquinone] 1 alpha subcomplex subunit 10, mitochondrial OS=Homo sapiens GN=NDUFA10 PE=3 SV=1	A0A024R4B3_HUMAN	0.0862356	Forearm	Buttock	0.0862356	2.98637	3959.22	2649.65	25232	31960.7	0	67355.7	200574	74885.5	103303	116094	83797.3	80373.7	85695	446523
Serpin peptidase inhibitor, clade A (Alpha-1 antiproteinase, antitrypsin), member 3, isoform CRA_c OS=Homo sapiens GN=SERPINA3 PE=3 SV=1	A0A024R6P0_HUMAN	0.0865255	Forearm	Buttock	0.0865255	1.96948	28179.6	76779.9	62442.3	75267.4	22774.4	38483.7	66929.7	158183	31036.5	92412.3	194533	74707.1	72979	106545
Myosin-reactive immunoglobulin heavy chain variable region (Fragment) OS=Homo sapiens PE=2 SV=1	Q9UL89_HUMAN	0.0867715	Forearm	Buttock	0.0867715	1.77416	75048.9	30861.1	25971	901908	66676.3	146043	23453.1	234920	49975.6	44130.6	730159	76633.4	385781	731512
Complement factor H-related protein 1 OS=Homo sapiens GN=CFHR1 PE=1 SV=2	FHR1_HUMAN;B1AKG0_HUMAN;FHR2_HUMAN;V9GYE7_HUMAN;Q6LBM9_HUMAN	0.0868573	Forearm	Buttock	0.0868573	2.38444	423137	754861	1.0178e+06	560282	809017	1.62331e+06	535085	2.15616e+06	2.2542e+06	2.51254e+06	1.43514e+06	3.41765e+06	1.68246e+06	189171
Kinectin 1 (Kinesin receptor), isoform CRA_a OS=Homo sapiens GN=KTN1 PE=4 SV=1	A0A024R663_HUMAN;G3V4Y7_HUMAN;G3V5G2_HUMAN;H0YJV5_HUMAN	0.0869901	Buttock	Forearm	0.0869901	1.25023	958324	696324	649666	983376	1.15749e+06	645338	1.11445e+06	556271	479247	509455	535260	642971	705924	1.53392e+06
F-box only protein 2 (Fragment) OS=Homo sapiens GN=FBXO2 PE=1 SV=1	A0A286YF37_HUMAN	0.0870749	Forearm	Buttock	0.0870749	2.21732	13167	15091.3	61333.6	103276	39223.9	158020	136632	223615	34961.3	119224	370591	211816	147526	60224.2
Calnexin OS=Homo sapiens GN=CANX PE=1 SV=2	CALX_HUMAN;D6RFL1_HUMAN;Q16094_HUMAN	0.0870759	Forearm	Buttock	0.0870759	1.60979	154672	80001.8	133643	233087	148997	517148	434181	372048	169414	168124	186611	396963	343858	1.1024e+06
Desmin OS=Homo sapiens GN=DES PE=1 SV=3	DESM_HUMAN;Q45VM6_HUMAN;Q45VM8_HUMAN;Q9H319_HUMAN;L7RDA5_HUMAN;B4DUI0_HUMAN;Q5RLN2_HUMAN;Q9GZR6_HUMAN;Q2PUK1_HUMAN;Q5RLN0_HUMAN	0.0874487	Buttock	Forearm	0.0874487	1.3848	7.01503e+07	6.06826e+07	9.04236e+07	3.90219e+07	3.38237e+07	9.37903e+07	9.41818e+07	2.98745e+07	3.87088e+07	4.62457e+07	2.87727e+07	3.02569e+07	1.97364e+07	1.54523e+08
Calcium-transporting ATPase OS=Homo sapiens GN=ATP2B4 PE=3 SV=1	A0A024R968_HUMAN	0.087494	Buttock	Forearm	0.087494	1.92686	65687.3	68342.9	106589	110198	153147	20611.3	30062.2	49692.2	31094.7	26279.7	73879.9	76901.6	29107.6	889.162
Dipeptidyl peptidase 1 OS=Homo sapiens GN=CTSC PE=1 SV=2	CATC_HUMAN	0.0879187	Forearm	Buttock	0.0879187	1.62998	181254	150577	215797	291038	96385.4	532282	418956	649909	277768	292552	530576	543217	518798	261785
Collagen alpha-3(VI) chain OS=Homo sapiens GN=COL6A3 PE=1 SV=5	CO6A3_HUMAN;Q59F25_HUMAN;Q63HQ4_HUMAN;Q8N4Z1_HUMAN;Q6MZG6_HUMAN;I3L392_HUMAN	0.088301	Forearm	Buttock	0.088301	1.69026	0	1238.61	76219.3	129279	0	26942.3	394022	107173	227384	102295	272769	140565	95410.3	115385
Malate dehydrogenase OS=Homo sapiens GN=MDH2 PE=2 SV=1	A0A024R4K3_HUMAN;Q0QF37_HUMAN;G3XAL0_HUMAN;B3KTM1_HUMAN	0.0883272	Forearm	Buttock	0.0883272	1.19352	6.44829e+06	7.80738e+06	8.13338e+06	1.04431e+07	5.56785e+06	1.84861e+07	1.40845e+07	1.14907e+07	9.27255e+06	8.56347e+06	1.41322e+07	7.9813e+06	1.37429e+07	1.95215e+07
Periplakin OS=Homo sapiens GN=PPL PE=1 SV=4	PEPL_HUMAN;K7EQ71_HUMAN	0.0897787	Forearm	Buttock	0.0897787	1.42247	7.66097e+06	9.49225e+06	9.01283e+06	1.75615e+07	8.18456e+06	1.52072e+07	1.14441e+07	1.68009e+07	7.70121e+06	8.37399e+06	2.33502e+07	1.48473e+07	1.58239e+07	2.48568e+07
Annexin (Fragment) OS=Homo sapiens GN=ANXA3 PE=1 SV=1	D6RCA8_HUMAN	0.0902568	Buttock	Forearm	0.0902568	12.9607	90276.7	39117.2	15012.1	40856.8	86723.9	0	398.614	14520.8	3277.34	1480.46	0	548.762	0	1188.84
2',3'-cyclic-nucleotide 3'-phosphodiesterase OS=Homo sapiens GN=CNP PE=3 SV=1	A0A024R1T5_HUMAN;C9K0L8_HUMAN	0.0903604	Forearm	Buttock	0.0903604	3.4607	3584.45	3745.66	28280.9	6858.53	13446.7	222.576	25589.1	13863.1	5879.93	21864.5	29004.9	11428.6	38282.6	162512
BetaCstF-64 variant 2 OS=Homo sapiens GN=CSTF2 PE=2 SV=1	B3V096_HUMAN	0.0905614	Forearm	Buttock	0.0905614	2.12786	8931.92	8523.64	13161.9	4005.5	7538.42	23565.6	11089.1	5454.14	39618.9	50733.8	12822.2	15953.4	13206	25665.3
Phosphodiesterase (Fragment) OS=Homo sapiens GN=PDE9A PE=2 SV=1	A0A0S2Z4T6_HUMAN	0.090826	Forearm	Buttock	0.090826	3.93059	1.57345e+06	339352	673351	1.38804e+06	848060	1.19995e+06	571111	976918	526622	7.15335e+06	577438	5.4377e+06	8.56347e+06	2.68006e+06
Heat shock 105kDa/110kDa protein 1, isoform CRA_a OS=Homo sapiens GN=HSPH1 PE=3 SV=1	A0A024RDQ0_HUMAN	0.0908636	Buttock	Forearm	0.0908636	2.64861	2.32322e+06	2.47863e+06	1.75956e+06	1.11397e+06	6.79519e+06	530651	1.05538e+06	677381	630971	525334	849625	739246	726346	1.91337e+06
Complement decay-accelerating factor OS=Homo sapiens GN=CD55 PE=1 SV=4	DAF_HUMAN;A0A172WBW8_HUMAN;B2R658_HUMAN;B1AP15_HUMAN;Q8TD11_HUMAN;B4DPY4_HUMAN;Q8TD14_HUMAN	0.0912517	Buttock	Forearm	0.0912517	1.85454	795690	768407	1.39411e+06	3.05445e+06	1.67372e+06	1.33555e+06	2.59885e+06	461686	959945	832408	886444	1.04886e+06	1.74481e+06	331958
Nuclear factor of kappa light polypeptide gene enhancer in B-cells 1 (P105), isoform CRA_b OS=Homo sapiens GN=NFKB1 PE=4 SV=1	A0A024RDJ4_HUMAN	0.0913783	Forearm	Buttock	0.0913783	1.92862	4880.42	4799.33	41765.8	86778.3	55.5038	30893.2	125317	29697.4	57195.4	77764.7	74486.1	75784.5	105149	147881
Testicular tissue protein Li 42 OS=Homo sapiens PE=2 SV=1	A0A140VJG8_HUMAN;E7EMS6_HUMAN;E7EUU8_HUMAN;F8WBW9_HUMAN;F2WW53_HUMAN;H7BZ45_HUMAN;A3F6Y9_HUMAN	0.09167	Forearm	Buttock	0.09167	1.26062	556105	588228	913399	1.59686e+06	418335	4.04362e+06	2.68885e+06	1.77768e+06	1.78674e+06	1.7544e+06	1.73964e+06	1.46872e+06	2.21583e+06	2.87853e+06
Hepatoma-derived growth factor OS=Homo sapiens GN=HDGF PE=1 SV=1	HDGF_HUMAN;A8K8G0_HUMAN	0.0917609	Forearm	Buttock	0.0917609	2.46275	32682.1	38871.3	77645.4	192926	53125.4	127074	33494.2	114406	29002.2	110037	694865	130609	70101	219821
HCG1994130, isoform CRA_a OS=Homo sapiens GN=hCG_1994130 PE=2 SV=1	B2R4W8_HUMAN;A8K7H3_HUMAN;H3BN98_HUMAN;H3BT37_HUMAN	0.0918091	Forearm	Buttock	0.0918091	4.32996	3873.22	43660	53008.7	40342	0.513684	10133.3	5983.22	57187.2	90139.3	54366.9	96654.7	52131	28828.1	300500
Non-POU domain-containing octamer-binding protein OS=Homo sapiens GN=NONO PE=1 SV=4	NONO_HUMAN;C9IZL7_HUMAN;C9JYS8_HUMAN;H7C367_HUMAN;A0A0S2Z4E7_HUMAN	0.0920899	Forearm	Buttock	0.0920899	2.3923	107641	114908	134028	260490	150723	906.323	20612.3	158826	102002	221878	430543	221251	79988.2	673774
Tropomodulin-3 OS=Homo sapiens GN=TMOD3 PE=1 SV=1	TMOD3_HUMAN	0.0921567	Forearm	Buttock	0.0921567	1.81069	10546.5	14234	9437.23	56835.6	3890.53	140812	85640.5	24622.5	28924.5	26768	28552.3	12579.9	103137	357364
Proteasome 26S ATPase subunit 5 variant (Fragment) OS=Homo sapiens PE=2 SV=1	Q59GS3_HUMAN;J3KRP2_HUMAN;J3QQM1_HUMAN;J3QRW1_HUMAN	0.092544	Forearm	Buttock	0.092544	5.3459	300131	169032	211178	410230	238394	467482	357694	551327	464540	352666	606127	347187	367400	8.82657e+06
Dynein, cytoplasmic 1, light intermediate chain 2, isoform CRA_a OS=Homo sapiens GN=DYNC1LI2 PE=4 SV=1	A0A024R6Z0_HUMAN;B4E2E0_HUMAN;Q63HJ8_HUMAN	0.0926551	Forearm	Buttock	0.0926551	2.50217	48792.3	80220.8	70548.8	138332	82596.8	3045.43	27090.4	143509	123226	127880	180830	42708.9	144775	364616
IgG L chain OS=Homo sapiens PE=2 SV=1	S6BAR0_HUMAN	0.0929989	Buttock	Forearm	0.0929989	1.00987	13118.1	3.10855e+06	2.78327e+06	55311.8	5304.08	67615.6	40445	41220.2	2.1839e+06	3.53146e+06	98503.3	20386.8	52366.9	86398.2
S-methyl-5'-thioadenosine phosphorylase OS=Homo sapiens GN=MTAP-ANRIL fusion PE=2 SV=1	A0A140CZL4_HUMAN	0.0931551	Forearm	Buttock	0.0931551	1.28086	14756	20478.8	8976.58	178148	890.849	283800	408158	155357	134823	76092.3	108053	138739	310557	248632
Transitional endoplasmic reticulum ATPase OS=Homo sapiens GN=VCP PE=1 SV=4	TERA_HUMAN;Q96IF9_HUMAN;Q0IIN5_HUMAN;Q9NTC4_HUMAN;Q9HAP0_HUMAN;Q9HAP1_HUMAN;C9IZA5_HUMAN	0.0936071	Forearm	Buttock	0.0936071	1.3251	1.15572e+07	1.31171e+07	1.23399e+07	1.68956e+07	6.8014e+06	2.71818e+07	1.95869e+07	1.95197e+07	1.71696e+07	1.70177e+07	2.08457e+07	2.0072e+07	1.73077e+07	3.04892e+07
Epididymis secretory sperm binding protein Li 129m OS=Homo sapiens GN=HEL-S-129m PE=2 SV=1	A0A0K0K1L8_HUMAN;Q6FHU3_HUMAN;Q86SZ9_HUMAN;H0YLU2_HUMAN	0.093734	Forearm	Buttock	0.093734	1.43328	304789	195444	224833	697106	81117.6	488627	595418	490162	289863	308401	557022	530370	560196	972365
Angiopoietin-like 2, isoform CRA_a OS=Homo sapiens GN=ANGPTL2 PE=4 SV=1	A0A024R868_HUMAN;Q8N2J9_HUMAN	0.0938812	Forearm	Buttock	0.0938812	2.01195	626964	908509	1.05524e+06	1.04784e+06	588045	265713	368182	1.73804e+06	662790	930640	1.53341e+06	709198	2.49819e+06	1.70679e+06
Ribosomal protein L19 OS=Homo sapiens GN=RPL19 PE=1 SV=1	J3KTE4_HUMAN	0.0941043	Forearm	Buttock	0.0941043	1.73428	1.28414e+06	2.34652e+06	1.93061e+06	5.23438e+06	1.56886e+06	283614	724099	3.19089e+06	1.8268e+06	2.21317e+06	3.6258e+06	3.70206e+06	3.52309e+06	5.10941e+06
HNRPA1 protein (Fragment) OS=Homo sapiens GN=HNRPA1 PE=2 SV=1	Q3MI39_HUMAN	0.0946604	Buttock	Forearm	0.0946604	1.35017	321787	91994.6	132569	152170	281199	95277.6	197085	165754	64131.6	31806.8	226077	198913	41721.3	213762
Creatine kinase B-type OS=Homo sapiens GN=CKB PE=1 SV=1	KCRB_HUMAN;A0A0S2Z471_HUMAN;G3V4N7_HUMAN;H0YJG0_HUMAN;G3V461_HUMAN;G3V2I1_HUMAN	0.0948808	Forearm	Buttock	0.0948808	1.3703	3.05886e+06	2.90238e+06	3.52761e+06	8.5619e+06	1.86399e+06	9.26292e+06	4.05434e+06	5.19453e+06	4.45679e+06	7.19438e+06	5.2461e+06	4.41725e+06	7.81577e+06	1.12129e+07
Coronin OS=Homo sapiens GN=CORO1A PE=3 SV=1	A0A024R611_HUMAN;H3BRJ0_HUMAN;B4DJS1_HUMAN;Q6ZW98_HUMAN	0.0950515	Buttock	Forearm	0.0950515	1.66242	271618	479151	416068	1.12083e+06	205384	305481	415737	351185	281729	328973	289739	180549	279007	222304
Protein FAM180B OS=Homo sapiens GN=FAM180B PE=1 SV=1	A0A0B4J243_HUMAN	0.0952697	Forearm	Buttock	0.0952697	2.53221	215171	125647	791753	1.66393e+06	25038.5	2.28609e+06	2.74068e+06	1.12823e+06	4.98026e+06	4.78941e+06	656720	3.23073e+06	1.9057e+06	3.18256e+06
Prothrombin OS=Homo sapiens GN=F2 PE=1 SV=2	THRB_HUMAN;E9PIT3_HUMAN;B4DDT3_HUMAN;Q69EZ8_HUMAN;C9JV37_HUMAN;Q86WA1_HUMAN	0.0954048	Forearm	Buttock	0.0954048	1.4617	1.61754e+06	3.6651e+06	3.20718e+06	5.09793e+06	1.56881e+06	2.85144e+06	2.19171e+06	4.82224e+06	4.1985e+06	5.87608e+06	5.00309e+06	4.92082e+06	2.43744e+06	2.26779e+06
3-ketoacyl-CoA thiolase, mitochondrial OS=Homo sapiens GN=ACAA2 PE=1 SV=1	A0A0B4J2A4_HUMAN;B3KNP8_HUMAN;K7EME0_HUMAN	0.0965847	Forearm	Buttock	0.0965847	3.0438	578787	745415	1.06119e+06	1.82621e+06	455798	1.20022e+06	1.41273e+06	965031	1.10515e+06	1.10919e+06	1.51813e+06	1.23096e+06	1.59512e+06	1.46364e+07
CD55 molecule (Cromer Blood Group) (Fragment) OS=Homo sapiens GN=CD55 PE=4 SV=1	A0A223PIC2_HUMAN	0.0967535	Buttock	Forearm	0.0967535	1.55976	1.08635e+06	1.63677e+06	2.15836e+06	1.44069e+06	1.21432e+06	1.35316e+06	614808	562083	926649	643752	791831	572352	1.48278e+06	1.11409e+06
HLA class II histocompatibility antigen, DR alpha chain OS=Homo sapiens GN=HLA-DRA PE=1 SV=1	A0A0G2JH46_HUMAN;B4DLJ8_HUMAN;Q7YPT8_HUMAN	0.0968211	Forearm	Buttock	0.0968211	1.56689	79453	41234	34055.3	371735	16568.5	225453	84501	382089	215493	139992	185704	145132	112339	155809
DNA methyltransferase 1-associated protein 1 OS=Homo sapiens GN=DMAP1 PE=1 SV=1	DMAP1_HUMAN	0.0973472	Forearm	Buttock	0.0973472	1.72772	32017.7	11603.3	6955.28	61143.4	28242.3	52702.8	94346.5	60936.3	11681	53564	39846.6	68984.9	65243	195619
Blood group Rh(CE) polypeptide (Fragment) OS=Homo sapiens GN=RHCE PE=4 SV=1	H0YCJ8_HUMAN	0.0974165	Buttock	Forearm	0.0974165	1.72586	594406	1.29885e+06	643082	1.12861e+06	305964	683248	467114	380324	313821	439847	311958	271647	344285	905494
Citrate synthase OS=Homo sapiens GN=CS PE=3 SV=1	A0A024RB75_HUMAN;A0A0C4DGI3_HUMAN;F8VTT8_HUMAN;H0YIC4_HUMAN;B7Z1E1_HUMAN;F8VWQ5_HUMAN;F8VRI6_HUMAN	0.0975347	Forearm	Buttock	0.0975347	1.44197	439728	394938	425270	802421	472048	687834	1.16654e+06	506170	403433	449831	697152	650473	1.04976e+06	2.57165e+06
Semaphorin-5B (Fragment) OS=Homo sapiens GN=SEMA5B PE=1 SV=2	B5ME80_HUMAN	0.0976167	Buttock	Forearm	0.0976167	1.23054	1.28805e+06	442354	986040	1.2926e+06	2.31247e+06	1.41582e+06	2.59333e+06	537078	434834	621301	560952	1.26734e+06	1.58928e+06	3.38443e+06
MHC class I antigen (Fragment) OS=Homo sapiens GN=HLA-B PE=3 SV=1	F8R152_HUMAN	0.0977962	Buttock	Forearm	0.0977962	1.60235	160369	579408	465744	365644	415378	112738	17106.8	107707	175964	207944	558469	159954	91910.5	18855
Lin-7 homolog C (C. elegans), isoform CRA_b OS=Homo sapiens GN=LIN7C PE=1 SV=1	G3V1D4_HUMAN	0.0980521	Forearm	Buttock	0.0980521	1.31933	35580.8	38925.7	12762.8	21007.1	13545	135782	79290.3	64488.7	36364.4	48014.3	64421	21299.7	76718.5	133170
Septin-6 OS=Homo sapiens GN=SEPT6 PE=1 SV=4	SEPT6_HUMAN;B4E049_HUMAN;Q6NT82_HUMAN;B4DPT4_HUMAN	0.098158	Buttock	Forearm	0.098158	1.52639	17863.7	31420.2	31265.9	107165	59066.6	67531.2	21809.6	0	0	10247.7	5859.35	29814	10382.1	163904
Keratin, type I cytoskeletal 14 OS=Homo sapiens GN=KRT14 PE=1 SV=4	K1C14_HUMAN;A0A024R1X6_HUMAN;Q13092_HUMAN;K7ENV3_HUMAN;K1C26_HUMAN	0.0983149	Forearm	Buttock	0.0983149	3.08005	1.5085e+07	1.20458e+07	2.0606e+07	1.28699e+07	1.9464e+07	3.13511e+07	3.54875e+07	1.0219e+08	8.21623e+06	1.99583e+07	2.75742e+07	6.37382e+07	2.40508e+07	2.0676e+08
TAR DNA binding protein, isoform CRA_b OS=Homo sapiens GN=TARDBP PE=4 SV=1	A0A024R4E2_HUMAN;A0A0A0N0M3_HUMAN;A0A087WW61_HUMAN	0.0983387	Buttock	Forearm	0.0983387	4.76148	457903	263849	148431	71975.9	674519	106223	24396.7	10639.1	37494.8	33632.4	67250.6	26877.9	30103.6	160967
SAA2-SAA4 readthrough OS=Homo sapiens GN=SAA2-SAA4 PE=4 SV=1	A0A096LPE2_HUMAN;B2R5G8_HUMAN	0.0984918	Forearm	Buttock	0.0984918	1.87764	78001.8	237142	300274	461475	136821	89872.2	204343	239408	193961	462823	251811	560790	147514	975036
NADH-cytochrome b5 reductase 1 OS=Homo sapiens GN=CYB5R1 PE=1 SV=1	NB5R1_HUMAN	0.0985891	Forearm	Buttock	0.0985891	2.42326	33534.4	50196.4	53801.2	3313.25	114862	11041.9	11840.6	77086.1	61065.7	65363.2	93802.4	42229.3	55099.8	280451
Testicular tissue protein Li 192 OS=Homo sapiens PE=2 SV=1	A0A140VJW5_HUMAN;D3DP78_HUMAN;H7C278_HUMAN;C9J7S3_HUMAN;H7BZ35_HUMAN	0.0989494	Forearm	Buttock	0.0989494	3.41582	4650.37	21887.8	33793.9	34915.3	22519.3	31456	9433	28894.6	25098.4	88500	68398.5	33832.9	16605.4	280609
MICOS complex subunit MIC26 OS=Homo sapiens GN=APOO PE=1 SV=1	G3V1B6_HUMAN	0.0992418	Forearm	Buttock	0.0992418	2.49434	24952.8	1490.33	8993.44	13037.4	37810.8	5101.74	4347.87	24874.1	7364.48	12728.3	28755.4	14476.5	60947.9	89647.7
Transgelin-2 OS=Homo sapiens GN=TAGLN2 PE=1 SV=3	TAGL2_HUMAN;B7Z5A2_HUMAN	0.0995898	Buttock	Forearm	0.0995898	1.60798	3.93761e+06	5.61764e+06	4.89998e+06	9.49155e+06	3.52045e+06	1.65484e+07	7.3386e+06	4.01153e+06	3.62984e+06	4.06791e+06	5.54003e+06	4.04168e+06	4.461e+06	6.18513e+06
Golgin subfamily A member 3 OS=Homo sapiens GN=GOLGA3 PE=1 SV=2	GOGA3_HUMAN	0.100201	Buttock	Forearm	0.100201	1.3761	239951	197626	197353	375796	376786	823709	666694	208646	252451	158601	252913	249334	325927	643485
ATP synthase subunit gamma, mitochondrial OS=Homo sapiens GN=ATP5C1 PE=1 SV=1	ATPG_HUMAN;B4DFE6_HUMAN	0.100228	Forearm	Buttock	0.100228	2.19739	454732	354511	525582	586088	837992	17974.1	193032	512020	643788	630925	867101	807926	750134	2.31416e+06
Translin-associated factor X, isoform CRA_c OS=Homo sapiens GN=TSNAX PE=4 SV=1	A0A024R3V8_HUMAN;Q5VVQ1_HUMAN;Q7Z3N9_HUMAN	0.100502	Forearm	Buttock	0.100502	2.10503	150960	67434.9	71322.8	239522	136726	211174	105859	224561	123042	148517	196224	374956	141935	860011
Enoyl-CoA hydratase, mitochondrial OS=Homo sapiens GN=ECHS1 PE=1 SV=4	ECHM_HUMAN	0.100503	Forearm	Buttock	0.100503	1.29271	510610	1.08797e+06	1.15506e+06	969223	1.68085e+06	960616	1.03497e+06	1.16348e+06	1.22834e+06	1.23113e+06	1.58619e+06	1.28395e+06	1.04978e+06	2.02224e+06
Transferrin variant (Fragment) OS=Homo sapiens PE=2 SV=1	Q53H26_HUMAN;TRFE_HUMAN;Q06AH7_HUMAN;A0A0K0K1H8_HUMAN;B4DI57_HUMAN;B4DHZ6_HUMAN	0.100527	Forearm	Buttock	0.100527	3.02357	76572	660255	657100	477054	79685.8	349203	407193	1.80254e+06	3.27765e+06	1.2173e+06	910946	282425	124501	569627
Proteasome activator complex subunit 2 OS=Homo sapiens GN=PSME2 PE=1 SV=1	A0A087X1Z3_HUMAN;Q6FHK9_HUMAN;H0YKU2_HUMAN	0.100551	Forearm	Buttock	0.100551	1.93387	52103.1	33768.6	41878	299311	89595.9	54277.5	171045	131221	54605.3	78786	121353	105579	251207	692141
cDNA FLJ39996 fis, clone STOMA2002166, highly similar to Splicing factor 3B subunit 4 OS=Homo sapiens PE=2 SV=1	B3KUJ0_HUMAN	0.100989	Forearm	Buttock	0.100989	2.12595	0	25262.2	27882.1	35985.3	85.7959	82162.4	126076	32692.5	101730	73339.4	88690	62060.5	89454.4	184405
Serine/threonine-protein phosphatase 2A 55 kDa regulatory subunit B OS=Homo sapiens PE=2 SV=1	A0A140VJT0_HUMAN;A0A1W2PQI2_HUMAN	0.101202	Buttock	Forearm	0.101202	3.2727	1.15881e+06	433558	298176	322350	2.44352e+06	160715	240066	156022	108198	112374	216019	157157	181383	614112
cDNA FLJ90146 fis, clone HEMBB1001623, highly similar to Probable G-protein coupled receptor 34 OS=Homo sapiens PE=2 SV=1	B3KQB6_HUMAN	0.101258	Forearm	Buttock	0.101258	4.02048	36236.5	37938.5	27427.5	28782	35597.9	0	6294.99	98025.1	136058	62718.6	132658	78277.4	52157.7	132744
Ras-related C3 botulinum toxin substrate 1 OS=Homo sapiens GN=RAC1 PE=1 SV=1	RAC1_HUMAN;A4D2P2_HUMAN;A0A024R9T5_HUMAN;RAC2_HUMAN;RAC3_HUMAN;B1AH77_HUMAN;B1AH78_HUMAN;J3KSC4_HUMAN;RHOJ_HUMAN	0.101272	Forearm	Buttock	0.101272	1.26919	192738	276924	329194	350791	382384	291519	783235	485158	350421	411203	496519	600803	488721	475676
Leucine-rich repeat-containing protein 17 OS=Homo sapiens GN=LRRC17 PE=2 SV=1	LRC17_HUMAN	0.101951	Buttock	Forearm	0.101951	12.9485	248659	3883.34	156001	157237	803212	26335.5	60314.1	23682.1	7448.49	0	1673.64	22195.8	25975	31443.1
CALD1 protein (Fragment) OS=Homo sapiens GN=CALD1 PE=2 SV=1	Q6PJM5_HUMAN	0.102137	Buttock	Forearm	0.102137	1.36646	1.22921e+06	1.79828e+06	1.72446e+06	2.45134e+06	3.22459e+06	1.8918e+06	1.58984e+06	1.04691e+06	1.25342e+06	1.67999e+06	2.19906e+06	1.86268e+06	1.81468e+06	322529
Protein arginine N-methyltransferase 1 OS=Homo sapiens GN=PRMT1 PE=1 SV=1	A0A087X1W2_HUMAN	0.102219	Forearm	Buttock	0.102219	2.02051	13755.6	588.59	2111.74	9902.29	43720.5	13232.9	43724.1	17675.9	6591.23	3345.81	5244.35	50640.7	57913.8	115266
TRIO and F-actin-binding protein OS=Homo sapiens GN=TRIOBP PE=2 SV=1	A0A1S5UZ31_HUMAN	0.102792	Buttock	Forearm	0.102792	1.54486	1.47785e+07	3.50695e+06	6.96421e+06	8.88023e+06	2.01828e+07	1.33723e+07	6.36727e+06	3.61015e+06	1.98094e+06	2.44572e+06	3.92884e+06	8.83633e+06	4.17509e+06	2.29577e+07
Heat shock-related 70 kDa protein 2 OS=Homo sapiens GN=HSPA2 PE=1 SV=1	HSP72_HUMAN;B3KUS2_HUMAN	0.102907	Forearm	Buttock	0.102907	2.12124	173442	376618	553327	322419	29635.5	109147	83596.7	336593	409130	435941	700967	99720.5	107503	1.40634e+06
Brain acid soluble protein 1 OS=Homo sapiens GN=BASP1 PE=1 SV=2	BASP1_HUMAN	0.103198	Buttock	Forearm	0.103198	1.58685	753069	734309	494546	1.27152e+06	1.18865e+06	2.06376e+06	1.23062e+06	474526	790796	487652	913872	263571	519862	1.42508e+06
Albumin (Fragment) OS=Homo sapiens PE=2 SV=1	F6KPG5_HUMAN	0.10324	Forearm	Buttock	0.10324	1.36983	22935.2	10351.9	101264	42884.2	10336.1	534326	591602	34569.8	45732.1	244356	385841	338994	221517	528531
PDZ and LIM domain protein 1 OS=Homo sapiens GN=PDLIM1 PE=1 SV=4	PDLI1_HUMAN	0.103597	Forearm	Buttock	0.103597	1.53568	84958	145612	201668	334104	16666.1	630464	230571	165624	192950	255496	704472	120078	289989	796114
Prostaglandin E synthase 3 (Cytosolic), isoform CRA_a OS=Homo sapiens GN=PTGES3 PE=4 SV=1	A0A024RB32_HUMAN;B4DDC6_HUMAN	0.104039	Forearm	Buttock	0.104039	1.43318	190452	818589	729558	618366	217013	465470	720476	670476	573453	845405	1.40137e+06	639640	519627	738673
Ras-related protein Rab-5C OS=Homo sapiens GN=RAB5C PE=1 SV=2	RAB5C_HUMAN;K7ENY4_HUMAN	0.104562	Forearm	Buttock	0.104562	3.40699	0	20550.9	27521.1	46044.4	2693.87	79783.7	13709.8	67704.8	79768.7	64717.2	83028.3	56697.7	95032	201415
Xaa-Pro aminopeptidase 1 OS=Homo sapiens GN=XPNPEP1 PE=1 SV=3	XPP1_HUMAN	0.10485	Forearm	Buttock	0.10485	2.47221	5093.66	0	2723.32	17203.6	4556.79	2018.37	17693.2	7357.66	1253.92	11868.8	10998.5	13677.2	18984.2	57712.5
Cytoskeleton-associated protein 4, isoform CRA_c OS=Homo sapiens GN=CKAP4 PE=4 SV=1	A0A024RBH2_HUMAN;B3KVX6_HUMAN	0.104976	Forearm	Buttock	0.104976	1.54776	1.59188e+06	1.23013e+06	1.33547e+06	1.76242e+06	3.01102e+06	2.75746e+06	1.63024e+06	2.99729e+06	2.07089e+06	1.78552e+06	2.02479e+06	2.18107e+06	2.98741e+06	6.56704e+06
T-complex protein 1 subunit alpha OS=Homo sapiens GN=TCP1 PE=1 SV=1	TCPA_HUMAN;E7EQR6_HUMAN;E7ERF2_HUMAN;F5H282_HUMAN;F5GZ03_HUMAN;F5H136_HUMAN;F5GZI8_HUMAN;F5GYL4_HUMAN;F5H676_HUMAN;F5H7Y1_HUMAN	0.105578	Forearm	Buttock	0.105578	1.1738	2.22675e+06	1.37453e+06	1.7455e+06	2.09073e+06	3.09321e+06	3.74495e+06	3.20143e+06	2.38516e+06	1.98749e+06	2.98373e+06	3.27141e+06	3.49404e+06	2.89914e+06	3.49362e+06
Keratin, type II cytoskeletal 73 OS=Homo sapiens GN=KRT73 PE=1 SV=1	K2C73_HUMAN;H0YIC5_HUMAN	0.106719	Buttock	Forearm	0.106719	1.56467	39393.1	33240.2	27617	18218.6	152892	20721.6	35299.7	25593.9	6696.94	14062.5	6102.99	72275.6	31209.7	53292.5
ATP-binding cassette sub-family A member 12 OS=Homo sapiens GN=ABCA12 PE=1 SV=3	ABCAC_HUMAN	0.106925	Forearm	Buttock	0.106925	2.22757	1.33845e+06	1.25804e+06	2.33199e+06	6.40993e+06	737685	468609	1.7682e+06	5.78114e+06	5.59281e+06	3.98958e+06	7.34037e+06	5.34165e+06	3.40931e+06	428119
Neogenin OS=Homo sapiens GN=NEO1 PE=1 SV=2	NEO1_HUMAN	0.107206	Buttock	Forearm	0.107206	2.46363	1.26114e+06	1.77841e+06	828467	2.96187e+06	1.38651e+06	224415	1.04344e+06	324096	94329.4	149825	228842	424209	908203	1.72021e+06
Dihydrolipoyl dehydrogenase OS=Homo sapiens GN=DLD PE=3 SV=1	A0A024R713_HUMAN	0.107471	Forearm	Buttock	0.107471	26.8167	0	0	0	0	0	0	2925.42	0	0	0	5008.03	0	2116.38	71325.8
Fatty acid-binding protein, adipocyte OS=Homo sapiens GN=FABP4 PE=1 SV=3	FABP4_HUMAN;MYP2_HUMAN	0.107639	Buttock	Forearm	0.107639	1.67245	298733	1.95259e+06	1.22797e+06	1.71704e+06	859323	1.13436e+06	768293	417751	978042	278053	891286	199633	470582	1.52312e+06
Succinate dehydrogenase [ubiquinone] iron-sulfur subunit, mitochondrial OS=Homo sapiens GN=SDHB PE=1 SV=3	SDHB_HUMAN;A0A087WXX8_HUMAN	0.108995	Forearm	Buttock	0.108995	1.83789	119146	157362	144296	147844	219453	128077	174102	187235	165387	172215	267084	223981	124275	863636
HLA DRB1 protein (Fragment) OS=Homo sapiens GN=HLA DRB1 PE=4 SV=1	O19667_HUMAN;Q29816_HUMAN	0.10919	Forearm	Buttock	0.10919	1.21599	11669.8	7274.21	8750.72	130795	24521.6	15176.7	38120.3	27697.5	24895.5	19458.5	52224.1	21847.6	49593.7	91631.2
Glucose-6-phosphate isomerase OS=Homo sapiens PE=2 SV=1	B4DE36_HUMAN;A0A1W6AYU6_HUMAN;B4DVJ0_HUMAN;K7EQ48_HUMAN;K7ENA0_HUMAN	0.109432	Forearm	Buttock	0.109432	1.4	1.10139e+06	1.00024e+06	1.24983e+06	1.62098e+06	2.41057e+06	2.10359e+06	525155	2.02238e+06	2.96322e+06	1.8551e+06	2.89091e+06	1.91557e+06	1.81638e+06	552920
Inter-alpha (Globulin) inhibitor H2 OS=Homo sapiens GN=ITIH2 PE=2 SV=1	A2RTY6_HUMAN;B4DM79_HUMAN;Q5T987_HUMAN	0.111522	Forearm	Buttock	0.111522	1.63861	6.27867e+06	9.25118e+06	1.05105e+07	9.45574e+06	7.50066e+06	6.16981e+06	5.07152e+06	2.45286e+07	9.02737e+06	1.16569e+07	6.91902e+06	1.75126e+07	7.03445e+06	1.21961e+07
Endoplasmic reticulum resident protein 44 OS=Homo sapiens GN=ERP44 PE=1 SV=1	ERP44_HUMAN	0.111731	Forearm	Buttock	0.111731	1.39449	156816	321873	312146	195723	138206	1.0263e+06	478769	444881	660939	542849	702559	351198	381225	583610
GDH/6PGL endoplasmic bifunctional protein OS=Homo sapiens GN=H6PD PE=1 SV=1	R4GMU1_HUMAN	0.111739	Forearm	Buttock	0.111739	4.59722	14448.7	41247.8	5428.96	66480.7	0	13074.6	17107.6	56978	40895.2	45361.7	87750.8	88655.3	72241.6	333506
Proteasome subunit alpha type OS=Homo sapiens GN=PSMA2 PE=1 SV=1	A0A024RA52_HUMAN	0.112057	Forearm	Buttock	0.112057	1.66533	62371.2	81526.2	78643.3	108526	76645.6	129158	178178	121405	67187.4	86121.8	107432	104887	159409	544351
Transmembrane protein 80 (Fragment) OS=Homo sapiens GN=TMEM80 PE=4 SV=1	S4R441_HUMAN	0.112266	Forearm	Buttock	0.112266	1.61163	6.60035e+06	9.33601e+06	8.46814e+06	6.02031e+06	1.45537e+07	1.04526e+06	1.78383e+06	1.1101e+07	1.48955e+07	8.00001e+06	1.44425e+07	6.71406e+06	6.80084e+06	1.50941e+07
Adipocyte enhancer-binding protein 1 OS=Homo sapiens GN=AEBP1 PE=1 SV=1	AEBP1_HUMAN;B4DJB3_HUMAN;B3KR36_HUMAN;H7C0W8_HUMAN;CPXM2_HUMAN;H7C1J5_HUMAN;H7C391_HUMAN	0.112509	Buttock	Forearm	0.112509	1.14699	2.42879e+06	2.2936e+06	2.04292e+06	1.8967e+06	3.12635e+06	1.81144e+06	3.11304e+06	1.66798e+06	2.35526e+06	2.01674e+06	1.82347e+06	1.98537e+06	1.31252e+06	3.40974e+06
Ribosomal protein L35, isoform CRA_a OS=Homo sapiens GN=RPL35 PE=3 SV=1	A0A024R866_HUMAN	0.11322	Buttock	Forearm	0.11322	1.06173	33523.3	16490.1	44168.3	75660.1	44320.2	90016.3	122812	32161.9	993.018	18766.7	28241.6	16718.5	65148.7	240135
Alanine--tRNA ligase, cytoplasmic OS=Homo sapiens GN=AARS PE=1 SV=2	SYAC_HUMAN	0.113236	Forearm	Buttock	0.113236	1.27374	77858.7	61107.7	84450.7	48594.9	38145.2	147292	102182	66600.3	118996	119552	113412	63228	106748	124291
Fibrillin-2 OS=Homo sapiens GN=FBN2 PE=1 SV=1	E9PHW4_HUMAN	0.114	Buttock	Forearm	0.114	1.54724	830997	1.21684e+06	979197	1.71101e+06	1.00833e+06	2.3052e+06	1.25582e+06	1.22833e+06	527502	727832	964611	1.35e+06	1.00211e+06	215104
U6 snRNA-associated Sm-like protein LSm4 (Fragment) OS=Homo sapiens GN=LSM4 PE=1 SV=1	V9GZ56_HUMAN;M0QXB0_HUMAN	0.114441	Buttock	Forearm	0.114441	2.02146	8802.17	2277.36	8019.32	48615.6	6572.35	23168.5	3875.39	25.9238	0	6722.72	4.35974	14186.4	8553.63	20634.4
Proteasome subunit alpha type-1 OS=Homo sapiens GN=PSMA1 PE=1 SV=1	PSA1_HUMAN;F5GX11_HUMAN;B4DEV8_HUMAN	0.115466	Forearm	Buttock	0.115466	2.09811	378715	222472	278517	588038	474669	256315	384819	482313	193488	380352	734499	664341	358464	2.6071e+06
Paralemmin, isoform CRA_a OS=Homo sapiens GN=PALM PE=4 SV=1	A0A024R1Y6_HUMAN	0.116307	Forearm	Buttock	0.116307	1.80359	57950.9	158578	102822	153879	96863.5	9367.86	19977.4	169696	146861	138678	216915	53039.7	171999	183954
Putative heat shock protein HSP 90-alpha A4 OS=Homo sapiens GN=HSP90AA4P PE=5 SV=1	HS904_HUMAN	0.116389	Buttock	Forearm	0.116389	3.33048	285778	31694.5	13372.8	110445	193702	141529	45715.6	596.757	22203.6	13776.3	12200.9	11952.3	124550	61602.6
Septin-7 OS=Homo sapiens GN=SEPT7 PE=1 SV=2	SEPT7_HUMAN;Q59EY4_HUMAN;Q5JXL7_HUMAN;A0A0U1RRE1_HUMAN;A0A0U1RRM2_HUMAN;A0A0U1RRH9_HUMAN	0.116474	Forearm	Buttock	0.116474	1.34506	3.69306e+06	3.83002e+06	3.72176e+06	4.10184e+06	4.72405e+06	3.87605e+06	3.20621e+06	4.40932e+06	4.88995e+06	4.09233e+06	5.75042e+06	3.48189e+06	5.38717e+06	8.51122e+06
Brain specific protein, isoform CRA_a OS=Homo sapiens GN=CGI-38 PE=4 SV=1	A0A024R702_HUMAN	0.116509	Buttock	Forearm	0.116509	1.6991	371333	327799	314674	534160	477977	661312	144931	205024	210420	145217	225441	142416	319084	419270
Nuclear protein localization 4 homolog (S. cerevisiae), isoform CRA_a OS=Homo sapiens GN=NPLOC4 PE=4 SV=1	A0A024R8R4_HUMAN	0.116709	Forearm	Buttock	0.116709	2.66796	299.982	11217.5	6095.47	21098.9	0	28660	31027.7	23074.5	26049.7	9881.98	28926.2	5324.11	20760.4	148509
Moesin OS=Homo sapiens GN=MSN PE=1 SV=3	MOES_HUMAN;Q6PJT4_HUMAN;V9GZ54_HUMAN;Q9UJZ8_HUMAN	0.116747	Forearm	Buttock	0.116747	1.27462	3.13702e+06	3.94999e+06	3.9868e+06	5.05498e+06	2.26546e+06	3.45574e+06	2.92319e+06	4.57375e+06	4.09667e+06	4.49505e+06	5.15369e+06	3.43641e+06	2.9204e+06	6.90036e+06
Adipocyte plasma membrane-associated protein OS=Homo sapiens GN=APMAP PE=1 SV=2	APMAP_HUMAN;H0Y512_HUMAN	0.116859	Forearm	Buttock	0.116859	7.56479	366640	140565	160549	406163	132630	178101	350852	339408	393122	170923	308239	409410	403853	1.11037e+07
cDNA FLJ75699, highly similar to Homo sapiens osteoclast stimulating factor 1 (OSTF1), mRNA OS=Homo sapiens PE=2 SV=1	A8K646_HUMAN	0.117041	Forearm	Buttock	0.117041	1.56178	168892	232872	201419	452770	31737.3	191840	313257	297245	199766	329985	395344	300504	218074	746665
Keratin, type II cuticular Hb6 OS=Homo sapiens GN=KRT86 PE=1 SV=1	KRT86_HUMAN;KRT81_HUMAN;KRT83_HUMAN;KR87P_HUMAN;U3KPR1_HUMAN;Q8N120_HUMAN;Q9NSB0_HUMAN;Q9NSB5_HUMAN	0.117103	Forearm	Buttock	0.117103	12.7404	17612.4	962.616	11748.1	11706.8	2817.47	45227.3	23364.2	1.23527e+06	3419.67	17000.8	13103.1	78598.6	11772.2	86091.1
Creatine kinase U-type, mitochondrial OS=Homo sapiens GN=CKMT1A PE=1 SV=1	KCRU_HUMAN;F8WCN3_HUMAN;B4DFE8_HUMAN;B4DGR9_HUMAN;B4DF55_HUMAN;C9JSQ1_HUMAN;B4DKA2_HUMAN;C9J6W7_HUMAN;KCRS_HUMAN	0.117819	Forearm	Buttock	0.117819	3.95687	368903	306110	342624	326917	48224.9	448575	292696	439114	241517	328429	621253	340623	603101	5.87011e+06
Collagen alpha-5(VI) chain OS=Homo sapiens GN=COL6A5 PE=1 SV=1	CO6A5_HUMAN	0.117884	Forearm	Buttock	0.117884	1.88537	1.42983e+06	2.28351e+06	2.15043e+06	2.78234e+06	1.10731e+06	646839	481090	2.36334e+06	2.30454e+06	2.69572e+06	4.07519e+06	785379	2.59344e+06	5.69776e+06
Sorbitol dehydrogenase OS=Homo sapiens GN=SORD PE=1 SV=4	DHSO_HUMAN	0.118251	Forearm	Buttock	0.118251	2.71414	3093.06	10135	57655.5	202188	0	21310.9	414237	180525	43400.4	79526.1	250201	277804	203304	888534
Actin-related protein 2/3 complex subunit 4 OS=Homo sapiens GN=ARPC4 PE=1 SV=3	ARPC4_HUMAN;R4GN08_HUMAN	0.119304	Forearm	Buttock	0.119304	2.34272	161730	46823.9	55521.4	266084	271360	29742.9	38514	264359	118911	102176	207625	130418	445616	768537
Eukaryotic translation elongation factor 1 beta 2, isoform CRA_a OS=Homo sapiens GN=EEF1B2 PE=3 SV=1	A0A024R3W7_HUMAN;C9JZW3_HUMAN;A4D1M6_HUMAN;F2Z2G2_HUMAN	0.119402	Forearm	Buttock	0.119402	1.43068	615368	708354	734456	549401	183613	1.51311e+06	394599	896404	1.08241e+06	945463	1.18663e+06	690160	643407	1.27817e+06
Nicotinamide N-methyltransferase OS=Homo sapiens GN=NNMT PE=1 SV=1	NNMT_HUMAN	0.119544	Buttock	Forearm	0.119544	1.64454	0	532.425	684.883	29843.4	1037.59	178.35	0	1039.2	1290.87	2229.52	1151.56	2907.82	8949.17	2058.49
3-hydroxy-3-methylglutaryl coenzyme A synthase OS=Homo sapiens GN=HMGCS1 PE=3 SV=1	A0A024R059_HUMAN;HMCS2_HUMAN	0.119614	Forearm	Buttock	0.119614	8.65717	562532	320506	248931	439620	202236	370790	226768	632353	436484	565388	348900	391948	1.4038e+06	1.67506e+07
Unc-84 homolog A (C. elegans) OS=Homo sapiens GN=UNC84A PE=4 SV=1	A4D2Q0_HUMAN;H7C2K3_HUMAN	0.121381	Forearm	Buttock	0.121381	1.99882	133281	97938.1	118029	149830	225570	155446	191090	130648	191677	124402	208219	232650	184746	1.06876e+06
Agrin OS=Homo sapiens GN=AGRN PE=1 SV=1	A0A087X208_HUMAN	0.121803	Buttock	Forearm	0.121803	1.59086	706538	742594	777393	945595	1.16507e+06	540478	678470	515489	330364	539497	1.02529e+06	252253	798941	30705.2
Small nuclear ribonucleoprotein Sm D1 OS=Homo sapiens GN=SNRPD1 PE=1 SV=1	SMD1_HUMAN;J3QLI9_HUMAN;J3QLR7_HUMAN	0.121862	Forearm	Buttock	0.121862	1.80556	81169.2	33038.2	71136.7	300677	48813.3	25598.7	59833.4	90473.4	47245	87255.5	126481	187104	158111	423258
MICOS complex subunit OS=Homo sapiens GN=CHCHD3 PE=3 SV=1	A4D1N4_HUMAN;B7Z1X9_HUMAN	0.122128	Forearm	Buttock	0.122128	1.23686	135553	148146	177689	137159	186997	140961	333933	177824	153088	132886	264562	248965	230043	351618
Prelamin-A/C OS=Homo sapiens GN=LMNA PE=1 SV=1	LMNA_HUMAN;Q5I6Y5_HUMAN;Q8N519_HUMAN;H0YAB0_HUMAN;A0A0C4DGC5_HUMAN;W5X314_HUMAN	0.122161	Forearm	Buttock	0.122161	1.41989	4.04932e+06	4.5736e+06	4.44051e+06	7.4241e+06	1.55384e+06	2.0181e+07	9.17012e+06	1.32706e+07	3.63973e+06	6.53492e+06	1.94187e+07	3.42082e+06	1.13443e+07	1.53427e+07
Chromosome 1 open reading frame 24, isoform CRA_a OS=Homo sapiens GN=C1orf24 PE=4 SV=1	A0A024R978_HUMAN	0.122309	Forearm	Buttock	0.122309	1.29417	84824.1	119650	98790.8	330068	176086	164529	284222	137130	112298	169360	213636	219205	270268	506389
Sulfatase modifying factor 2, isoform CRA_f OS=Homo sapiens GN=SUMF2 PE=4 SV=1	A0A024RDK8_HUMAN	0.122344	Forearm	Buttock	0.122344	2.76469	12286.7	29137.2	42772.3	48912.6	15809	51753.2	2614.28	33443.3	29841	60540.6	139646	46241.5	34835.8	217471
Uncharacterized protein OS=Homo sapiens PE=2 SV=1	A0A5E4_HUMAN;S6BAP8_HUMAN;S6C4Q9_HUMAN;LV861_HUMAN	0.122688	Forearm	Buttock	0.122688	2.31566	45078.9	69850.9	68769.1	0	6173.46	83619.3	76446.7	206952	103227	177137	6326.98	66450.8	101435	148809
Glutathione peroxidase OS=Homo sapiens GN=GPX3 PE=1 SV=1	A0A087X1J7_HUMAN;H0YBE4_HUMAN	0.123531	Forearm	Buttock	0.123531	1.89503	456345	755357	641592	1.03506e+06	462104	379043	351943	1.23757e+06	994696	981324	1.5899e+06	2.25055e+06	185664	494758
Suprabasin OS=Homo sapiens GN=SBSN PE=1 SV=2	SBSN_HUMAN;K7ESC4_HUMAN	0.123554	Forearm	Buttock	0.123554	1.73113	1.2494e+06	1.66997e+06	752706	1.18883e+06	1.18969e+06	2.25887e+06	3.02373e+06	1.62292e+06	1.59806e+06	2.18509e+06	3.68502e+06	2.55412e+06	1.05893e+06	6.91512e+06
Branched-chain-amino-acid aminotransferase, mitochondrial OS=Homo sapiens GN=BCAT2 PE=1 SV=2	BCAT2_HUMAN	0.123615	Forearm	Buttock	0.123615	7.5081	0	9944.17	10339.6	6835.44	0	1436.06	7080.07	4608.47	3233.87	4980.09	5814.67	5537.61	5568.21	237811
Heat shock protein beta-1 OS=Homo sapiens GN=HSPB1 PE=1 SV=2	HSPB1_HUMAN;B4DL87_HUMAN;C9J3N8_HUMAN;F8WE04_HUMAN	0.123618	Forearm	Buttock	0.123618	1.37784	3.33951e+07	5.21308e+07	4.3445e+07	5.58528e+07	4.12558e+07	5.64819e+07	6.26135e+07	6.27675e+07	7.85504e+07	6.00169e+07	7.81495e+07	6.86962e+07	2.96273e+07	9.77879e+07
Keratin, type II cytoskeletal 2 oral OS=Homo sapiens GN=KRT76 PE=1 SV=2	K22O_HUMAN	0.123937	Buttock	Forearm	0.123937	3.40094	134333	280636	167145	43192.3	241350	10131.8	31309.8	15527.5	2880.81	145083	32522.6	7475.58	18968.4	44556.4
Carbonyl reductase [NADPH] 1 OS=Homo sapiens GN=CBR1 PE=1 SV=3	CBR1_HUMAN;A8MTM1_HUMAN	0.124137	Buttock	Forearm	0.124137	1.70813	1.1401e+06	513034	431697	1.71146e+06	498626	3.24935e+06	1.68281e+06	557615	196785	365194	870459	1.17898e+06	1.05411e+06	1.17872e+06
Immunoglobulin alpha-2 heavy chain OS=Homo sapiens PE=1 SV=1	IGA2_HUMAN	0.124204	Forearm	Buttock	0.124204	1.53048	134786	27650.7	26806.4	174626	36298.8	187015	294908	416681	36688.5	34699.6	117148	44467.8	226600	473737
Mitochondrial dynamin-like 120 kDa protein OS=Homo sapiens PE=3 SV=1	E5KLL9_HUMAN	0.124486	Forearm	Buttock	0.124486	2.51233	21608.1	2797.69	21117.7	27364.3	9.91314	23113.4	21736.1	25617.1	17503.9	26662.5	55276.3	32102.7	50751.1	87905.9
cDNA FLJ38393 fis, clone FEBRA2007212 OS=Homo sapiens PE=2 SV=1	B3KTJ9_HUMAN;E2PSM9_HUMAN;E5RHJ4_HUMAN	0.124758	Buttock	Forearm	0.124758	7.04124	7.89911e+06	8.64567e+06	4.14878e+06	2.13728e+06	61364	3.30601e+06	556774	669449	622352	299326	494014	573630	304454	836525
Voltage-dependent anion-selective channel protein 3 OS=Homo sapiens GN=VDAC3 PE=1 SV=1	VDAC3_HUMAN;E5RFP6_HUMAN	0.125063	Forearm	Buttock	0.125063	2.75688	17496.4	17112.2	20120.7	100197	0	5971.97	116126	86269.3	59552	66839.7	91164.4	86458.2	95236.6	278204
Microsomal glutathione S-transferase 1, isoform CRA_a OS=Homo sapiens GN=MGST1 PE=4 SV=1	A0A024RAX2_HUMAN	0.12516	Forearm	Buttock	0.12516	1.04816	8956.75	4148.94	8306.69	135739	18556.2	5004.76	15979.4	19177.8	19605.7	24211.1	34185.1	20699.9	40095.5	48188.1
Integrin alpha-6 OS=Homo sapiens GN=ITGA6 PE=1 SV=5	ITA6_HUMAN	0.125505	Forearm	Buttock	0.125505	1.54054	746152	835187	1.29137e+06	684471	1.02423e+06	358981	1.07178e+06	1.09136e+06	993224	1.01397e+06	1.16288e+06	803064	648141	3.54936e+06
Myosin-13 OS=Homo sapiens GN=MYH13 PE=2 SV=2	MYH13_HUMAN	0.125921	Forearm	Buttock	0.125921	4.91534	2.00823e+06	4.74979e+06	2.18801e+06	4.0335e+06	4.46462e+06	914831	1.95708e+06	7.24682e+06	3.43882e+06	3.54532e+06	5.00337e+06	3.63053e+06	3.43247e+06	7.35631e+07
Rheumatoid factor RF-IP12 (Fragment) OS=Homo sapiens PE=2 SV=1	A2J1M8_HUMAN	0.125966	Forearm	Buttock	0.125966	1.52432	11195.3	2979.88	14114.6	8316.9	6396.81	155406	26923.1	83063.2	16998.1	15380.6	3834.62	23570.3	160546	40085.8
cDNA FLJ54018, highly similar to PDZ and LIM domain protein 5 OS=Homo sapiens PE=2 SV=1	B7Z481_HUMAN;PDLI5_HUMAN	0.125981	Buttock	Forearm	0.125981	1.52007	416409	251140	269535	218657	131244	349351	191681	118417	102766	76320.5	101833	167047	212477	423731
26S proteasome non-ATPase regulatory subunit 10 OS=Homo sapiens GN=PSMD10 PE=1 SV=1	B1AJY5_HUMAN;B1AJY6_HUMAN	0.126581	Forearm	Buttock	0.126581	1.27705	146157	156081	121094	394765	69221.4	74183.2	143796	222547	172249	136272	260555	88979.4	235966	294948
Erlin-2 OS=Homo sapiens GN=ERLIN2 PE=1 SV=1	ERLN2_HUMAN;ERLN1_HUMAN	0.126923	Forearm	Buttock	0.126923	1.78875	155715	23965.6	64562.2	119672	251547	64496.1	203154	139227	95484.8	89064	131154	154952	151234	818552
Protein phosphatase 1 regulatory subunit 12B OS=Homo sapiens GN=PPP1R12B PE=1 SV=1	A0A0A0MS24_HUMAN	0.127282	Buttock	Forearm	0.127282	1.49715	218036	106115	173366	55910.3	150742	50758.1	182365	120010	166219	32732	75899.1	125521	14718.8	90949.7
Nucleobindin-1 OS=Homo sapiens GN=NUCB1 PE=1 SV=4	NUCB1_HUMAN;B3KUR6_HUMAN;C9JKZ2_HUMAN;C9J3C1_HUMAN	0.127512	Forearm	Buttock	0.127512	1.70918	158154	228941	191006	283881	165604	447401	319274	353310	346164	207197	369005	188321	301354	1.30135e+06
Collagen alpha-2(VI) chain OS=Homo sapiens GN=COL6A2 PE=1 SV=4	CO6A2_HUMAN;Q6FHW5_HUMAN;H7C0M5_HUMAN;C9JH44_HUMAN	0.127787	Buttock	Forearm	0.127787	1.1841	2.32721e+08	3.44971e+08	4.09523e+08	2.62847e+08	2.83315e+08	3.3675e+08	2.76944e+08	1.43743e+08	4.29665e+08	2.98063e+08	2.64738e+08	2.19945e+08	1.71371e+08	2.85734e+08
Hepatitis B virus x interacting protein OS=Homo sapiens GN=LAMTOR5 PE=1 SV=1	A0A0C4DGV4_HUMAN	0.128219	Forearm	Buttock	0.128219	1.81916	175054	217402	262994	407439	274947	747158	107737	469527	438062	381045	542240	448085	352273	1.35771e+06
Heat shock protein 90kDa alpha (Cytosolic), class B member 1, isoform CRA_a OS=Homo sapiens GN=HSP90AB1 PE=3 SV=1	A0A024RD80_HUMAN;B4DGL0_HUMAN;Q6PK50_HUMAN;A8K3W9_HUMAN;H90B3_HUMAN;O14942_HUMAN;Q58FF4_HUMAN	0.128438	Forearm	Buttock	0.128438	1.69048	1.90197e+06	2.28258e+06	2.07985e+06	3.62333e+06	3.15764e+06	2.8413e+06	2.84246e+06	2.96417e+06	2.2961e+06	2.78552e+06	4.18181e+06	2.73965e+06	3.75764e+06	1.29363e+07
Neuronal growth regulator 1 OS=Homo sapiens GN=NEGR1 PE=1 SV=3	NEGR1_HUMAN;B4DI94_HUMAN	0.128906	Forearm	Buttock	0.128906	1.59847	261369	87549	171780	496364	225863	14235.6	545987	419880	280299	199974	566373	676343	414654	324760
Uracil phosphoribosyltransferase homolog OS=Homo sapiens GN=UPRT PE=1 SV=1	A0A0A0MRR5_HUMAN	0.12892	Forearm	Buttock	0.12892	1.4217	33310.7	6305.02	22232.4	94352.7	53283.3	39934.1	31812.8	67254.3	30369	22796.3	45380.5	67302.1	72420.1	94305
Heterogeneous nuclear ribonucleoprotein A0 OS=Homo sapiens GN=HNRNPA0 PE=1 SV=1	ROA0_HUMAN	0.129039	Forearm	Buttock	0.129039	2.20632	147124	184082	253486	194863	204761	332228	5010.76	342840	195366	358013	724757	512585	230078	552137
UV excision repair protein RAD23 homolog A OS=Homo sapiens GN=RAD23A PE=1 SV=1	RD23A_HUMAN	0.129338	Forearm	Buttock	0.129338	1.34274	81630.1	113940	103272	192114	95607.3	113541	179450	152788	91381.8	105352	209674	129541	119822	372451
Scavenger receptor class A member 5 OS=Homo sapiens GN=SCARA5 PE=1 SV=1	SCAR5_HUMAN;B4DVB2_HUMAN	0.130027	Forearm	Buttock	0.130027	1.31141	103675	73742.2	82933.9	230862	88768.4	292989	218538	195316	65854.5	126623	184219	264609	306066	288723
Myosin-reactive immunoglobulin light chain variable region (Fragment) OS=Homo sapiens PE=2 SV=1	Q9UL82_HUMAN	0.130151	Forearm	Buttock	0.130151	1.16679	191058	101422	87369.3	330081	40000.5	772066	513826	570865	157886	123473	376560	151331	572533	422733
Calcium/calmodulin-dependent protein kinase type II subunit gamma OS=Homo sapiens GN=CAMK2G PE=1 SV=3	KCC2G_HUMAN;H0Y6G2_HUMAN;KCC2B_HUMAN	0.130269	Forearm	Buttock	0.130269	1.27617	5389.89	2524.53	17032	28885.8	958.603	99799.6	109723	67921.7	55111.3	45673.9	32767.6	46355.9	40472.3	49005.6
Dynactin subunit 2 OS=Homo sapiens GN=DCTN2 PE=1 SV=4	DCTN2_HUMAN;B3KTX4_HUMAN;A8K8J9_HUMAN;F8W1I6_HUMAN;F8VW18_HUMAN;H0YI98_HUMAN;F8VRV7_HUMAN;F8VX93_HUMAN;H0YHL1_HUMAN;F8W0U6_HUMAN	0.130544	Forearm	Buttock	0.130544	1.34089	2.53449e+06	3.53183e+06	2.66764e+06	3.97283e+06	1.19881e+06	5.28901e+06	3.18147e+06	4.58216e+06	2.94968e+06	3.31136e+06	5.25624e+06	3.07561e+06	3.61269e+06	7.21622e+06
Lysyl oxidase OS=Homo sapiens GN=LOX PE=4 SV=1	D0PNI2_HUMAN;B0AZT2_HUMAN	0.130693	Buttock	Forearm	0.130693	1.5524	8.973e+06	5.89241e+06	8.06719e+06	9.43067e+06	2.09552e+07	1.14384e+07	7.1768e+06	1.48394e+06	1.96229e+07	6.83955e+06	3.43535e+06	7.44231e+06	2.36727e+06	5.14574e+06
Uncharacterized protein (Fragment) OS=Homo sapiens PE=4 SV=1	A0A1B0GWB0_HUMAN	0.131132	Buttock	Forearm	0.131132	1.99066	183220	293981	382485	355762	29455.2	247924	398494	170583	1182.04	271007	228956	0	161222	117146
Nucleoside diphosphate kinase OS=Homo sapiens GN=NME1-NME2 PE=1 SV=1	Q32Q12_HUMAN;J3KPD9_HUMAN;NDKA_HUMAN;NDKB_HUMAN;E5RHP0_HUMAN;NDK8_HUMAN;F6XY72_HUMAN;C9K028_HUMAN	0.131152	Forearm	Buttock	0.131152	1.50046	1.77352e+06	832461	1.18624e+06	2.90224e+06	2.18901e+06	3.17372e+06	3.49151e+06	1.9264e+06	1.28908e+06	1.88199e+06	2.96433e+06	2.90667e+06	2.28414e+06	1.00776e+07
2-oxoglutarate dehydrogenase, mitochondrial OS=Homo sapiens GN=OGDH PE=1 SV=1	A0A0D9SFS3_HUMAN;B4DF00_HUMAN;B4DH65_HUMAN;A0A140VJQ5_HUMAN;A2VCT2_HUMAN;C9J4G7_HUMAN	0.131235	Forearm	Buttock	0.131235	1.39469	636150	552930	699616	344757	368240	2.62485e+06	921336	630629	1.97291e+06	1.30493e+06	902018	1.11131e+06	1.00459e+06	1.64798e+06
Butyrophilin OS=Homo sapiens GN=BT3.3 PE=4 SV=2	P78409_HUMAN	0.131651	Forearm	Buttock	0.131651	1.14102	203164	59484.3	203896	374825	298918	1.35569e+06	1.67973e+06	612096	357384	267082	487130	407619	1.61172e+06	1.02155e+06
Acidic leucine-rich nuclear phosphoprotein 32 family member E (Fragment) OS=Homo sapiens GN=ANP32E PE=1 SV=1	E9PPH5_HUMAN	0.131712	Buttock	Forearm	0.131712	4.41697	36892.1	0	19213.6	29053.3	1694	2111.01	7624.14	3426.71	0	5292.21	4341.58	0	3958.72	4848.25
Pregnancy zone protein OS=Homo sapiens GN=PZP PE=1 SV=4	PZP_HUMAN;F5GXY0_HUMAN	0.131831	Buttock	Forearm	0.131831	2.86397	17359.4	161544	114968	28512.9	17056.3	409180	57036.7	16556.4	35199.8	14264.4	11558	36907.6	86507.3	80314.1
Keratin, type II cytoskeletal 8 OS=Homo sapiens GN=KRT8 PE=1 SV=7	K2C8_HUMAN;Q969I0_HUMAN;F8VUG2_HUMAN;F8W1U3_HUMAN;F8VP67_HUMAN;L0R512_HUMAN	0.132264	Forearm	Buttock	0.132264	2.63499	443766	521148	926412	825467	1.21063e+06	496126	720213	1.29923e+06	549200	1.70063e+06	2.45577e+06	613098	493615	6.44224e+06
Keratin, type I cuticular Ha4 OS=Homo sapiens GN=KRT34 PE=3 SV=1	A0A140TA69_HUMAN;A0A140TA62_HUMAN;KRT34_HUMAN	0.133036	Buttock	Forearm	0.133036	1.24668	411900	168993	352911	244667	307009	480257	366549	378437	153623	105416	107621	182885	287305	655516
Protein phosphatase 1, regulatory subunit 7, isoform CRA_b OS=Homo sapiens GN=PPP1R7 PE=2 SV=1	A0A140VK83_HUMAN;H7C003_HUMAN;C9JD73_HUMAN;B5MBZ8_HUMAN;C9JRC4_HUMAN	0.133297	Forearm	Buttock	0.133297	1.45661	97386.8	94284.2	127256	291485	23912.1	559115	120853	243488	172985	253125	334663	230244	176066	503838
L-xylulose reductase (Fragment) OS=Homo sapiens GN=DCXR PE=1 SV=1	J3QS36_HUMAN;J3KSZ5_HUMAN;J3QRQ2_HUMAN	0.13391	Forearm	Buttock	0.13391	1.58203	282153	269140	306493	512253	445550	638044	784286	420776	273407	318850	571782	455866	719452	2.36234e+06
Ribonuclease P protein subunit p38 OS=Homo sapiens GN=RPP38 PE=1 SV=2	RPP38_HUMAN	0.134446	Buttock	Forearm	0.134446	1.27725	47759.2	45487	22310.3	54438.5	41112.9	20934.7	85343.3	17654.6	33422.8	19691	7318.81	38796.7	14709.5	116897
Cathepsin Z OS=Homo sapiens GN=CTSZ PE=1 SV=1	CATZ_HUMAN	0.134605	Forearm	Buttock	0.134605	2.39181	133238	161562	145112	226457	208496	8373.79	19029	332120	259022	203210	404934	57904.6	247306	653561
Aldo-keto reductase family 1 member C3 OS=Homo sapiens GN=AKR1C3 PE=1 SV=4	AK1C3_HUMAN;S4R3Z2_HUMAN;B4DKT3_HUMAN	0.134616	Forearm	Buttock	0.134616	1.99115	74436.4	22997	192319	312099	2516.35	464973	105827	262686	287872	371621	651101	481932	112373	172352
Ankyrin repeat and IBR domain-containing protein 1 OS=Homo sapiens GN=ANKIB1 PE=1 SV=3	AKIB1_HUMAN	0.134904	Buttock	Forearm	0.134904	4.3962	81719.7	37555.3	29402.8	28329.9	13379.6	354890	706986	61972.1	33311.7	15266.5	0	5879.98	161486	6934.97
Acetyl-CoA acetyltransferase, cytosolic OS=Homo sapiens GN=ACAT2 PE=1 SV=2	THIC_HUMAN;A8K4W5_HUMAN	0.135364	Forearm	Buttock	0.135364	8.48364	3219.07	0	0	16427.6	0	0	82508.5	6555.22	2840.99	0	5613.04	17141.2	0	834497
Keratin, type II cytoskeletal 75 OS=Homo sapiens GN=KRT75 PE=1 SV=2	K2C75_HUMAN	0.136145	Forearm	Buttock	0.136145	4.34606	18031.9	19799.6	56337.1	23450.2	60158.2	86539.4	98424.4	585106	102682	26341	93079.8	232689	22436.4	514160
RNASEK-C17orf49 readthrough (Fragment) OS=Homo sapiens GN=RNASEK-C17orf49 PE=4 SV=1	H0YIS7_HUMAN	0.136148	Forearm	Buttock	0.136148	1.34086	56145.7	120398	109887	131718	171304	13556.8	41885.4	92422.7	58355.2	172122	178433	242169	50046.9	71162.5
SH3-domain GRB2-like 3, isoform CRA_b OS=Homo sapiens GN=SH3GL3 PE=4 SV=1	A0A024R215_HUMAN	0.136248	Forearm	Buttock	0.136248	1.72471	71810	36238.7	27216.9	229401	43527.3	87145.9	354608	278298	16424.7	67407.7	188205	237856	154186	523538
ADP-sugar pyrophosphatase (Fragment) OS=Homo sapiens GN=NUDT5 PE=1 SV=1	H0YEY4_HUMAN	0.136479	Forearm	Buttock	0.136479	2.64463	32652.8	57016.9	52595.2	129182	56521.7	41.3431	27857.5	104994	130532	88224.3	152419	51877.7	133440	279651
Sulfurtransferase OS=Homo sapiens PE=2 SV=1	A0A140VJX3_HUMAN	0.136711	Forearm	Buttock	0.136711	2.26552	0	1972.66	4653.21	2667.03	6131.77	121.481	19670.3	3566.53	3794.66	5705.93	8158.28	2638.19	14174.8	41745.3
ATP synthase subunit O, mitochondrial OS=Homo sapiens GN=ATP5O PE=1 SV=1	ATPO_HUMAN;Q53HH2_HUMAN;H7C0C1_HUMAN	0.13688	Forearm	Buttock	0.13688	2.40168	202618	130603	273609	178922	442926	49663.4	250207	235623	303247	237338	319513	215072	349663	2.01062e+06
26S proteasome regulatory subunit 6B OS=Homo sapiens GN=PSMC4 PE=1 SV=2	PRS6B_HUMAN	0.137256	Forearm	Buttock	0.137256	1.60995	365988	469935	395306	438116	111028	910239	717017	458008	409889	524676	892078	506065	548105	2.14729e+06
cDNA, FLJ96923, highly similar to Homo sapiens ribophorin II (RPN2), mRNA OS=Homo sapiens PE=2 SV=1	B2RE46_HUMAN	0.137373	Forearm	Buttock	0.137373	1.39779	26260.9	7697.47	13851.1	165967	107364	141985	132806	105996	37355.8	73159.4	53680.8	122110	181316	259368
cDNA FLJ57240, highly similar to Mitochondrial proteins import receptor OS=Homo sapiens PE=2 SV=1	B4DZ87_HUMAN	0.137585	Buttock	Forearm	0.137585	1.41166	34232.1	31914.6	33341.9	17062.9	52896.8	14193.2	20296.4	18483.3	8390.05	7362.58	10135.1	8869.12	9217.27	82008.9
Heterogeneous nuclear ribonucleoprotein A3 OS=Homo sapiens GN=HNRNPA3 PE=1 SV=2	ROA3_HUMAN;Q65ZQ3_HUMAN	0.137772	Forearm	Buttock	0.137772	1.46777	863891	986562	1.28346e+06	1.70984e+06	426587	3.08615e+06	1.01046e+06	1.60613e+06	1.41054e+06	1.67366e+06	4.08136e+06	1.83092e+06	1.23193e+06	1.91399e+06
Pp100 OS=Homo sapiens GN=U11 PE=4 SV=1	A0A126LAV0_HUMAN	0.137998	Forearm	Buttock	0.137998	1.25341	521231	438301	527620	651519	224758	971696	961439	745823	459936	455768	1.03788e+06	578786	804941	1.30223e+06
Lipoamide acyltransferase component of branched-chain alpha-keto acid dehydrogenase complex, mitochondrial OS=Homo sapiens GN=DBT PE=1 SV=3	ODB2_HUMAN	0.13826	Forearm	Buttock	0.13826	5.56098	14169.4	11434.3	9864.52	7105.24	4297.12	11592.5	29949.8	16925.4	2298.47	21120.5	34084.6	37962.2	22947.5	356324
Vinculin, isoform CRA_c OS=Homo sapiens GN=VCL PE=4 SV=1	A0A024QZN4_HUMAN;B3KXA2_HUMAN;B4E3Q9_HUMAN;B4DKC9_HUMAN;B4DTM7_HUMAN;A0A096LPE1_HUMAN	0.138298	Forearm	Buttock	0.138298	1.27021	5.18736e+06	4.56014e+06	5.25818e+06	1.41014e+07	5.08711e+06	7.45142e+06	1.5242e+07	8.15329e+06	5.62172e+06	6.62983e+06	8.49469e+06	7.89262e+06	9.2244e+06	2.62427e+07
Cytochrome c OS=Homo sapiens GN=CYCS PE=1 SV=2	CYC_HUMAN;Q6LER6_HUMAN	0.138328	Buttock	Forearm	0.138328	1.31359	338027	798401	735674	822077	183545	801387	552429	294827	207307	321932	595550	93489.4	373659	1.33458e+06
Prostaglandin F2 receptor negative regulator OS=Homo sapiens GN=PTGFRN PE=1 SV=2	FPRP_HUMAN;Q1WWL2_HUMAN	0.138583	Forearm	Buttock	0.138583	1.50933	13781.5	18200.1	18953.6	28575.7	61867.8	13340.1	76460	34446.2	24053.5	23628.3	26435.1	35633.6	37067.8	167661
Cofilin-1 (Fragment) OS=Homo sapiens GN=CFL1 PE=1 SV=8	E9PP50_HUMAN;E9PQB7_HUMAN;B4E112_HUMAN;E9PS23_HUMAN;COF2_HUMAN	0.138702	Buttock	Forearm	0.138702	1.52767	5.55574e+06	5.63291e+06	6.65372e+06	2.91584e+06	1.22977e+07	2.16494e+07	1.16394e+07	2.24402e+06	7.81614e+06	8.64613e+06	2.56225e+06	4.80914e+06	7.88549e+06	9.4654e+06
Phosphoglycerate mutase 1 OS=Homo sapiens GN=PGAM1 PE=1 SV=2	PGAM1_HUMAN;Q0D2Q6_HUMAN;B4DKL5_HUMAN;B4DMJ7_HUMAN;B4DJA4_HUMAN;PGAM2_HUMAN;A4D2J6_HUMAN;PGAM4_HUMAN;B7ZW15_HUMAN	0.139138	Forearm	Buttock	0.139138	1.20259	3.25542e+06	2.56092e+06	2.93893e+06	6.34912e+06	2.90254e+06	7.41763e+06	8.40354e+06	4.79516e+06	4.84372e+06	2.97244e+06	5.67327e+06	5.69959e+06	5.86029e+06	1.08368e+07
Keratin, type I cytoskeletal 19 OS=Homo sapiens GN=KRT19 PE=1 SV=4	K1C19_HUMAN;C9JM50_HUMAN;K7EMS3_HUMAN	0.139429	Forearm	Buttock	0.139429	1.66772	1.71414e+06	1.00391e+06	1.48785e+06	1.09373e+06	5.59198e+06	891567	3.31075e+06	3.32715e+06	685395	1.70888e+06	6.13695e+06	3.95746e+06	1.83345e+06	7.52321e+06
F-actin-capping protein subunit alpha-2 OS=Homo sapiens GN=CAPZA2 PE=1 SV=3	CAZA2_HUMAN;A0A0D9SET8_HUMAN;C9JUG7_HUMAN	0.140195	Forearm	Buttock	0.140195	1.47043	137935	225577	138836	139061	98506.3	452151	747506	307042	670123	530485	524451	196397	223649	399849
Platelet-activating factor acetylhydrolase IB subunit alpha OS=Homo sapiens GN=PAFAH1B1 PE=1 SV=2	LIS1_HUMAN;B4DF38_HUMAN;I3L495_HUMAN	0.140474	Forearm	Buttock	0.140474	1.21286	210567	303483	176055	628711	185922	479885	406931	352334	371128	217552	449365	310210	422433	777609
Caldesmon OS=Homo sapiens GN=CALD1 PE=1 SV=3	CALD1_HUMAN;C9J813_HUMAN;Q5HY93_HUMAN	0.140636	Forearm	Buttock	0.140636	1.34452	563696	560009	506338	825395	918770	358591	525931	639356	524583	591675	1.18497e+06	1.04194e+06	336737	1.40667e+06
Toll-like receptor 6 OS=Homo sapiens GN=TLR6 PE=1 SV=2	TLR6_HUMAN	0.14068	Buttock	Forearm	0.14068	3.70123	6353.34	261664	211948	282037	420872	383672	183161	77884.8	46289.6	59306.1	47063.5	103966	122694	15533.6
F-actin-capping protein subunit alpha-1 OS=Homo sapiens GN=CAPZA1 PE=1 SV=3	CAZA1_HUMAN	0.140872	Forearm	Buttock	0.140872	1.52266	570153	844307	910349	1.57223e+06	46526.5	2.12764e+06	2.58114e+06	1.96276e+06	2.3112e+06	1.81049e+06	1.83924e+06	1.79346e+06	1.69158e+06	1.76587e+06
Citrate lyase beta like, isoform CRA_a OS=Homo sapiens GN=CLYBL PE=4 SV=1	A0A024RE03_HUMAN	0.141157	Forearm	Buttock	0.141157	4.40333	5901.35	10323.4	5057.5	8275.32	10718.3	1812.34	2032.81	16566.3	6979.51	10940	12053.6	4651.01	29365.6	113723
Serine/threonine-protein kinase OSR1 OS=Homo sapiens GN=OXSR1 PE=1 SV=1	C9JIG9_HUMAN	0.141189	Forearm	Buttock	0.141189	1.8522	0	6634.99	4800.26	30461.2	0	7404.57	32147.1	22550.8	6369.19	6905.85	23705.2	18099.5	15983.7	57244.3
Macrophage-capping protein OS=Homo sapiens GN=CAPG PE=1 SV=2	CAPG_HUMAN;E7ENU9_HUMAN;B8ZZL6_HUMAN;H7C0X8_HUMAN	0.141893	Buttock	Forearm	0.141893	1.29479	5.75109e+06	7.43666e+06	7.76092e+06	6.25171e+06	6.1701e+06	1.62736e+07	1.11603e+07	5.21118e+06	6.45549e+06	6.87793e+06	5.00963e+06	5.94336e+06	5.87186e+06	1.15915e+07
Keratin, type II cytoskeletal 71 OS=Homo sapiens GN=KRT71 PE=1 SV=3	K2C71_HUMAN	0.142752	Buttock	Forearm	0.142752	1.08957	1.74669e+06	403532	561395	893619	1.85496e+06	2.32804e+06	1.76763e+06	1.11019e+06	220096	332399	633525	1.27611e+06	1.74001e+06	3.45797e+06
ATP-dependent RNA helicase DDX54 OS=Homo sapiens GN=DDX54 PE=1 SV=2	DDX54_HUMAN	0.143034	Buttock	Forearm	0.143034	1.72442	31778.4	27491.6	28084.2	11512	7405.02	38077.4	40435.9	6123.28	16474.3	38074.3	14688.9	10045.2	14254.1	7497.16
Vacuolar protein sorting-associated protein 35 OS=Homo sapiens GN=VPS35 PE=1 SV=2	VPS35_HUMAN;Q53FR4_HUMAN	0.14304	Forearm	Buttock	0.14304	1.87829	78025.1	27530.5	33218.9	191572	160701	87291.7	15886.2	120264	85515.3	69072.6	110797	112878	219597	398002
Coagulation factor XIII B chain OS=Homo sapiens GN=F13B PE=1 SV=3	F13B_HUMAN	0.143267	Forearm	Buttock	0.143267	12.6541	42076	182977	140741	118858	83542.2	165885	76584.8	176459	202473	235097	91077.8	250838	173958	9.12829e+06
Very-long-chain enoyl-CoA reductase OS=Homo sapiens GN=TECR PE=1 SV=1	TECR_HUMAN;M0QXM3_HUMAN	0.143589	Forearm	Buttock	0.143589	3.12254	132451	128126	163075	276250	188693	26477	343188	189485	117032	184532	222916	218584	281396	2.71502e+06
Vasorin OS=Homo sapiens GN=VASN PE=1 SV=1	VASN_HUMAN	0.143929	Forearm	Buttock	0.143929	1.1379	30080.4	33645.9	29714.2	130598	50165.7	172355	98917.6	59363.9	78001.7	43388.6	107060	68822.4	112495	151569
60S acidic ribosomal protein P1 OS=Homo sapiens GN=RPLP1 PE=1 SV=1	RLA1_HUMAN;Q6FG99_HUMAN;Q7Z612_HUMAN	0.144251	Forearm	Buttock	0.144251	1.36808	678805	380158	715496	1.11112e+06	15879	3.89887e+06	3.94558e+06	2.57785e+06	1.72188e+06	1.65922e+06	2.71898e+06	1.87447e+06	2.18257e+06	1.96632e+06
IGL@ protein OS=Homo sapiens GN=IGL@ PE=2 SV=1	Q6GMW4_HUMAN;IGL1_HUMAN;IGLC1_HUMAN	0.144321	Forearm	Buttock	0.144321	1.12339	5.31705e+06	9.09577e+07	7.92904e+07	1.61791e+07	3.31771e+06	6.3288e+06	1.20827e+07	1.65114e+07	8.82455e+07	8.92409e+07	1.31608e+07	9.9402e+06	1.27271e+07	9.98708e+06
cDNA FLJ51807, highly similar to Peroxisome biogenesis factor 1 OS=Homo sapiens PE=2 SV=1	B4DEY5_HUMAN	0.144497	Forearm	Buttock	0.144497	2.00902	8182.06	9214.6	6809.55	16175	10417.5	17872.2	28440.8	74083	7446.35	8669.29	15014.2	17210.4	26607	46069.5
Macrophage migration inhibitory factor OS=Homo sapiens GN=MIF PE=1 SV=4	MIF_HUMAN	0.144625	Forearm	Buttock	0.144625	1.80612	818990	683195	826430	284245	74422.6	1.34675e+06	339233	1.01673e+06	803187	723706	1.63055e+06	569260	574384	2.58084e+06
SLC12A2 protein OS=Homo sapiens GN=SLC12A2 PE=2 SV=1	B7ZM24_HUMAN;G3XAL9_HUMAN	0.144626	Forearm	Buttock	0.144626	2.34667	201414	48619.8	159294	121077	99917.5	88501.3	295899	342526	13046.6	228884	294441	431675	269668	800979
Cytochrome c oxidase subunit VIIa polypeptide 1 OS=Homo sapiens GN=COX7A1 PE=2 SV=1	H6SG12_HUMAN	0.144831	Forearm	Buttock	0.144831	2.07298	2338.77	7184.83	6171.88	49478.8	25272.2	3530.44	30822.7	20147.9	10726.2	14414.7	10884.9	33835	64081.7	104617
Mago nashi protein OS=Homo sapiens GN=FLJ10292 PE=2 SV=1	A0A023T6R1_HUMAN	0.145387	Forearm	Buttock	0.145387	2.36141	23312.4	6073.86	7297.44	80666.3	20973.2	278.237	14460.8	34569.8	12582.1	9256.72	32715.8	45249.5	56086.4	170982
ADP-ribosylation factor-like 8B, isoform CRA_b OS=Homo sapiens GN=ARL8B PE=3 SV=1	A0A024R2D4_HUMAN;ARL8A_HUMAN	0.145786	Forearm	Buttock	0.145786	1.5383	173234	113029	151457	295065	288173	147780	250331	231902	141164	145350	263890	260834	294725	845093
Glycerol-3-phosphate dehydrogenase OS=Homo sapiens PE=2 SV=1	A0A140VJK2_HUMAN	0.145855	Forearm	Buttock	0.145855	2.59054	7410.75	3554.94	91368	63040.4	0	191419	181160	256160	28048.5	120757	189205	288498	177827	333092
Filamin-B (Fragment) OS=Homo sapiens GN=FLNB PE=1 SV=1	H7C5L4_HUMAN	0.147711	Buttock	Forearm	0.147711	19.0537	256291	331234	157660	29066	808266	525.662	6635.77	11305.8	7270.33	6610.4	10038.7	1903.46	4299.36	42003.2
Carboxypeptidase OS=Homo sapiens GN=CPVL PE=3 SV=1	A0A024RA40_HUMAN	0.147906	Forearm	Buttock	0.147906	2.86637	0	2548.18	0	4810.46	2102.46	7848.69	1087.43	1966.53	1250.55	3601.76	1004.15	4157.87	7397.11	33355.2
LIM and senescent cell antigen-like-containing domain protein 2 OS=Homo sapiens GN=LIMS2 PE=1 SV=1	LIMS2_HUMAN	0.148053	Forearm	Buttock	0.148053	2.68814	73648.5	76755.9	129474	137914	86090.2	74821.8	223106	93787.1	59824.5	110953	150695	160998	160267	1.41885e+06
Laminin subunit alpha-5 OS=Homo sapiens GN=LAMA5 PE=1 SV=8	LAMA5_HUMAN;A0A087WYH7_HUMAN	0.149244	Forearm	Buttock	0.149244	1.22733	8.73829e+06	6.21753e+06	5.70196e+06	5.52191e+06	5.22031e+06	4.1913e+06	1.23524e+07	1.0005e+07	9.22183e+06	5.05678e+06	5.15831e+06	4.84588e+06	6.94062e+06	1.76143e+07
V1-2 protein (Fragment) OS=Homo sapiens GN=V1-2 PE=4 SV=1	A2MYD6_HUMAN	0.151337	Forearm	Buttock	0.151337	1.29877	12911.8	109668	131998	182840	91354.7	83200.4	63759.1	78760.5	122867	179421	199830	112975	64843.8	118919
Ribosomal protein, large, P2, isoform CRA_a OS=Homo sapiens GN=RPLP2 PE=3 SV=1	A0A024RCA7_HUMAN	0.151998	Forearm	Buttock	0.151998	1.35893	1.1522e+06	1.17014e+06	938035	1.32966e+06	885178	2.65704e+06	1.96672e+06	1.6064e+06	1.33738e+06	1.49743e+06	2.58624e+06	1.79293e+06	1.27652e+06	3.62691e+06
Restin (Reed-Steinberg cell-expressed intermediate filament-associated protein), isoform CRA_b OS=Homo sapiens GN=RSN PE=4 SV=1	A0A024RBR1_HUMAN;F5H0N7_HUMAN;B3KXA5_HUMAN;Q6P5Z9_HUMAN	0.15207	Forearm	Buttock	0.15207	1.52235	66432.3	46658	53296.6	68321.6	30708.9	102480	123663	71462.3	41541.5	54872.5	85541.9	63249	95305.7	336355
Plasminogen OS=Homo sapiens GN=PLG PE=2 SV=1	A0A0F7G8J1_HUMAN	0.15347	Buttock	Forearm	0.15347	1.19903	960858	1.40451e+06	2.40658e+06	3.60293e+06	2.37543e+06	1.21034e+06	2.26771e+06	476167	7.3591e+06	576465	1.35085e+06	679447	480885	943612
60S ribosomal protein L10 OS=Homo sapiens GN=RPL10 PE=1 SV=1	A0A087WV22_HUMAN;H7C123_HUMAN	0.153491	Buttock	Forearm	0.153491	1.08916	47029.4	32399.2	61072.7	99933	48941.2	166389	91016.9	35409.1	11090.5	26527.3	28813.7	31529.1	77906.2	290745
CCHC-type zinc finger nucleic acid binding protein isoform 3 (Fragment) OS=Homo sapiens GN=CNBP PE=2 SV=1	A0A0S2Z4K2_HUMAN;A0A0S2Z4P7_HUMAN	0.153674	Forearm	Buttock	0.153674	2.57608	4491.88	102178	163120	178683	22687.3	183483	153631	196724	205043	323997	803126	366148	154705	32432.9
Alpha-2-antiplasmin OS=Homo sapiens GN=SERPINF2 PE=1 SV=1	A0A0G2JPA8_HUMAN;A0A0J9YY65_HUMAN;A0A0J9YWQ3_HUMAN	0.155048	Buttock	Forearm	0.155048	1.22445	9814.36	9028.13	8735.56	411482	3363.07	47117.7	49668.4	105759	55477	63579.6	50788.2	34676.8	58501.7	71586.9
Hemopexin OS=Homo sapiens GN=HPX PE=1 SV=2	HEMO_HUMAN;Q9BS19_HUMAN;B7Z8Q4_HUMAN	0.155102	Forearm	Buttock	0.155102	1.43204	1.66984e+07	3.21979e+07	3.17257e+07	7.35766e+07	2.0947e+07	5.74084e+07	5.11857e+07	6.4594e+07	6.37528e+07	6.12531e+07	7.54317e+07	6.60916e+07	4.64654e+07	2.87382e+07
Sialic acid synthase OS=Homo sapiens GN=NANS PE=1 SV=2	SIAS_HUMAN	0.155262	Buttock	Forearm	0.155262	1.10183	216687	175012	165501	273030	212025	295536	273274	200977	170341	162414	271954	184403	192609	279476
Elongin-B OS=Homo sapiens GN=ELOB PE=1 SV=1	ELOB_HUMAN;A0A0B4J296_HUMAN	0.155292	Forearm	Buttock	0.155292	1.73403	1716.93	2524.45	7769.64	40946.6	0	83197.4	76234.2	29489.6	10085.7	31683.2	48195.5	31227.7	42483	175125
Fibrosin-1-like protein OS=Homo sapiens GN=FBRSL1 PE=1 SV=4	FBSL_HUMAN	0.155379	Buttock	Forearm	0.155379	1.15625	93265.4	53553.4	69791.1	80176.4	195308	141868	139461	69041.2	17366.2	67149.9	54535.1	144024	61943.7	254847
Cytochrome b5 OS=Homo sapiens GN=CYB5A PE=1 SV=2	CYB5_HUMAN;J3KNC7_HUMAN	0.156296	Forearm	Buttock	0.156296	5.74012	565873	1.35582e+06	1.29166e+06	846566	579113	428195	588002	1.88196e+06	1.33923e+06	1.1702e+06	1.38657e+06	305887	2.17957e+06	2.41983e+07
Tropomodulin-1 OS=Homo sapiens GN=TMOD1 PE=1 SV=1	TMOD1_HUMAN	0.156691	Buttock	Forearm	0.156691	1.21095	181214	302750	415216	415798	214234	180956	733921	161265	250809	295221	184838	103656	261471	761068
Actin-like protein (Fragment) OS=Homo sapiens GN=ACT PE=4 SV=1	Q562L9_HUMAN	0.156883	Buttock	Forearm	0.156883	1.59901	125078	558377	397757	238139	338657	216639	146305	79616.4	208886	147930	168251	63967.3	148953	446270
Keratin, type I cytoskeletal 16 OS=Homo sapiens GN=KRT16 PE=1 SV=4	K1C16_HUMAN;Q16195_HUMAN;K7ENW6_HUMAN;B4DWU0_HUMAN;B4E2J5_HUMAN	0.157429	Forearm	Buttock	0.157429	8.57105	573010	223600	1.14701e+06	918617	848966	1.8995e+06	1.76814e+06	9.87873e+06	362430	334383	1.81397e+06	5.36631e+06	1.00715e+06	4.44814e+07
Actin alpha cardiac muscle 1 (Fragment) OS=Homo sapiens GN=ACTC1 PE=4 SV=1	A0A173GMX0_HUMAN	0.157659	Buttock	Forearm	0.157659	34.3495	1.9154e+06	1.60218e+06	1.02634e+06	391489	72.9174	840886	101705	23196	53305.2	23376.1	13202	17751	9769.8	30525.4
cDNA, FLJ96494, highly similar to Homo sapiens ubiquitin specific peptidase 14 (tRNA-guanine transglycosylase) (USP14), mRNA OS=Homo sapiens PE=2 SV=1	B2RD79_HUMAN	0.157984	Forearm	Buttock	0.157984	2.3716	30636.5	9053.03	8552.32	66654.9	26014.1	16562	19627.1	42534.8	4839.22	33406.4	62874	78083	15264.1	183009
Aldehyde dehydrogenase X, mitochondrial OS=Homo sapiens GN=ALDH1B1 PE=1 SV=3	AL1B1_HUMAN;B4DLJ0_HUMAN	0.158309	Forearm	Buttock	0.158309	1.26852	790208	2.80325e+06	2.06573e+06	1.94181e+06	258822	2.96197e+06	729549	2.66683e+06	3.25703e+06	2.55012e+06	2.29195e+06	766335	1.38734e+06	1.73346e+06
Testicular tissue protein Li 206 OS=Homo sapiens GN=TMED10 PE=2 SV=1	A0A024R6I3_HUMAN;B4DZH3_HUMAN;B4DL12_HUMAN	0.159279	Buttock	Forearm	0.159279	2.78427	9.76021e+06	9.34476e+06	1.23654e+07	6.76653e+06	1.68881e+07	1.50149e+08	8.87987e+07	5.26105e+06	2.26666e+07	1.10276e+07	3.05936e+06	5.76241e+06	5.70005e+07	841864
Methylcrotonoyl-CoA carboxylase 1 isoform 1 (Fragment) OS=Homo sapiens GN=MCCC1 PE=2 SV=1	A0A0S2Z693_HUMAN	0.160881	Forearm	Buttock	0.160881	4.51386	20891	20890.8	26868.5	35864.8	41789.4	22096.4	80511.6	31981.9	19249.1	24542.4	59979.8	53055.4	28164.1	906583
Alpha-2-macroglobulin receptor-associated protein OS=Homo sapiens GN=LRPAP1 PE=1 SV=1	AMRP_HUMAN	0.161253	Forearm	Buttock	0.161253	1.81623	7435.39	99098.1	110319	151740	63191.6	189944	80897	144649	85422	107606	215176	79333.3	171489	472458
60S ribosomal protein L9 (Fragment) OS=Homo sapiens GN=RPL9 PE=1 SV=1	H0Y9R4_HUMAN;B4DLV8_HUMAN	0.161961	Forearm	Buttock	0.161961	2.53347	17831.6	95752.5	123807	146271	93686.1	48638.7	35450.8	138077	45102.4	120909	249105	75983.2	133073	660137
Alpha-1-antitrypsin MBrescia variant (Fragment) OS=Homo sapiens GN=AAT PE=3 SV=1	Q2L9S7_HUMAN	0.162088	Buttock	Forearm	0.162088	1.45834	2.60101e+07	1.33839e+07	1.78626e+07	5.53478e+07	2.57111e+07	2.39074e+07	8.26208e+06	2.82478e+07	3.51944e+06	1.64906e+07	1.57967e+07	1.35892e+07	3.91966e+07	63258.9
cDNA FLJ52405, highly similar to Myosin Ic OS=Homo sapiens PE=2 SV=1	B7Z9C0_HUMAN;I3L204_HUMAN;I3L3Y6_HUMAN;I3L168_HUMAN	0.162362	Buttock	Forearm	0.162362	1.31803	31110.4	18129.3	15574	18073	13707.8	13693.7	16634.6	15487.6	6022.67	5393.36	17397.3	10288.1	19140.4	22568.2
Glycophorin OS=Homo sapiens GN=GYPA PE=1 SV=1	A0A087WU29_HUMAN	0.163673	Forearm	Buttock	0.163673	3.3239	46805.1	793756	46986.5	496124	6376.93	9407.67	21359.6	224587	152816	1.86114e+06	32682.9	1.27463e+06	1.01571e+06	161075
Soluble scavenger receptor cysteine-rich domain-containing protein SSC5D OS=Homo sapiens GN=SSC5D PE=1 SV=3	SRCRL_HUMAN;M0QZ17_HUMAN	0.163681	Buttock	Forearm	0.163681	1.17217	427122	307519	386793	804862	538517	579428	725585	573277	125967	223161	871168	571133	484300	367098
6-phosphogluconate dehydrogenase, decarboxylating OS=Homo sapiens PE=2 SV=1	B4E2U0_HUMAN;K7EMN2_HUMAN;B4DL86_HUMAN	0.16392	Forearm	Buttock	0.16392	1.46624	471109	237789	245109	817695	358878	852858	727424	488463	260087	317773	674590	528478	921659	2.24997e+06
Argininosuccinate synthase OS=Homo sapiens GN=ASS1 PE=1 SV=2	ASSY_HUMAN;B4E395_HUMAN;A0A0S2Z3B6_HUMAN	0.165292	Forearm	Buttock	0.165292	1.48375	301698	235299	228338	513071	240735	755227	180356	465488	256733	399990	1.08781e+06	424667	312278	695225
Lipoma-preferred partner OS=Homo sapiens GN=LPP PE=1 SV=1	A0A087WZF1_HUMAN;B7Z8W0_HUMAN;C9JUT4_HUMAN;A2NHJ0_HUMAN	0.165396	Forearm	Buttock	0.165396	1.33603	2.38102e+06	2.73833e+06	4.2243e+06	3.63501e+06	687545	6.83996e+06	5.65777e+06	4.74651e+06	4.24027e+06	5.02556e+06	5.48384e+06	3.90774e+06	3.19983e+06	8.3521e+06
ATP-citrate synthase OS=Homo sapiens GN=ACLY PE=3 SV=1	A0A024R1T9_HUMAN;Q8N9C4_HUMAN;K7EIE7_HUMAN;K7ESG8_HUMAN	0.16678	Forearm	Buttock	0.16678	9.14379	19505.6	35403.9	45402.7	54198.4	6832.29	72030.4	14763.4	44557.1	12835.9	67586.6	74620.2	52361.8	106560	1.91039e+06
Dynamin-2 OS=Homo sapiens GN=DNM2 PE=1 SV=2	DYN2_HUMAN;DYN3_HUMAN;E5RIK2_HUMAN	0.166835	Forearm	Buttock	0.166835	2.76247	28885.9	15391.4	30568.2	26988.7	52247.7	35321.7	460.486	48541.9	38736.6	46186.8	76587.8	110053	18062.2	186326
RAB2, member RAS oncogene family, isoform CRA_a OS=Homo sapiens GN=RAB2 PE=4 SV=1	A0A024R7V6_HUMAN;A0A0A1HAW1_HUMAN;A0A1D5RMT4_HUMAN	0.166885	Buttock	Forearm	0.166885	4.09499	203965	256172	94995.3	149601	123496	151343	3740.93	25636.9	5945.82	13162.7	41166.1	30819.3	44183.3	79211.8
BM-010 OS=Homo sapiens GN=EIF4A2 PE=2 SV=1	Q9NZE6_HUMAN	0.166956	Forearm	Buttock	0.166956	2.77877	222854	113097	134191	203856	303041	48.3865	48838.6	282329	151875	179230	346632	453774	526873	910098
Myotrophin OS=Homo sapiens GN=MTPN PE=1 SV=2	MTPN_HUMAN;C9JL85_HUMAN	0.168127	Forearm	Buttock	0.168127	1.26136	811770	1.07377e+06	1.05083e+06	2.01167e+06	368399	2.83321e+06	352603	1.51077e+06	1.85049e+06	1.23572e+06	2.0013e+06	1.00123e+06	1.30582e+06	1.81908e+06
40S ribosomal protein S8 OS=Homo sapiens GN=RPS8 PE=2 SV=1	Q5JR94_HUMAN;Q9BS10_HUMAN	0.168722	Forearm	Buttock	0.168722	1.54746	86946.9	212458	352522	321745	172759	434746	127948	302738	244467	317771	350650	287924	290506	850743
Transthyretin OS=Homo sapiens GN=TTR PE=1 SV=1	A0A087WT59_HUMAN;Q53WY6_HUMAN	0.169483	Buttock	Forearm	0.169483	1.6062	1.16421e+06	2.81912e+06	2.47151e+06	2.55155e+06	1.56439e+06	7.02662e+06	3.37262e+06	2.11187e+06	1.56175e+06	2.26477e+06	1.8755e+06	1.54019e+06	2.23739e+06	1.46422e+06
Heterogeneous nuclear ribonucleoprotein H3 OS=Homo sapiens GN=HNRNPH3 PE=1 SV=2	HNRH3_HUMAN;A0A024QZP1_HUMAN	0.16971	Buttock	Forearm	0.16971	1.18294	6118.64	25854.1	12867.6	0	0	264795	68890.1	21024.4	68847.1	38981	28221.2	12730.6	10559.8	139623
Putative hexokinase HKDC1 OS=Homo sapiens GN=HKDC1 PE=1 SV=3	HKDC1_HUMAN	0.169797	Buttock	Forearm	0.169797	1.38533	1.78371e+07	2.68483e+07	2.40632e+07	1.27416e+07	4.99823e+07	4.02636e+07	2.35975e+07	8.31892e+06	2.89393e+07	2.65597e+07	9.15777e+06	2.02088e+07	9.57913e+06	3.82383e+07
Caveolae-associated protein 2 OS=Homo sapiens GN=CAVIN2 PE=1 SV=3	CAVN2_HUMAN	0.169938	Buttock	Forearm	0.169938	1.76112	150102	792294	441200	520547	201657	404134	152096	144427	89605.1	196108	173134	46749.7	226657	634875
Heterogeneous nuclear ribonucleoprotein L OS=Homo sapiens GN=HNRNPL PE=1 SV=2	HNRPL_HUMAN;M0QYT0_HUMAN;M0R076_HUMAN	0.170369	Forearm	Buttock	0.170369	2.55627	46620.8	200260	236824	245895	23869.2	14354	6848.04	116288	144236	198057	637967	161453	8777.31	713490
Acid ceramidase OS=Homo sapiens GN=ASAH1 PE=1 SV=1	A0A1B0GUE3_HUMAN	0.170669	Forearm	Buttock	0.170669	2.02754	68565.6	74366.8	152562	299448	189665	319567	169712	199149	158761	239000	171062	402703	166132	1.24605e+06
Laminin, gamma 1 (Formerly LAMB2), isoform CRA_a OS=Homo sapiens GN=LAMC1 PE=4 SV=1	A0A024R972_HUMAN;Q6NVY8_HUMAN	0.170755	Buttock	Forearm	0.170755	1.131	3.13559e+07	4.23836e+07	3.87596e+07	3.06735e+07	3.01911e+07	4.3262e+07	4.35564e+07	3.39382e+07	4.01957e+07	2.49093e+07	3.18101e+07	2.44079e+07	2.7595e+07	4.719e+07
Microtubule-associated protein, RP/EB family, member 2, isoform CRA_a OS=Homo sapiens GN=MAPRE2 PE=4 SV=1	A0A024RC33_HUMAN	0.170823	Forearm	Buttock	0.170823	1.2919	54270.4	69912.1	77738.6	147172	165188	28668.1	177482	145618	66258.9	104095	166961	125293	135607	186895
Epidermal growth factor receptor substrate 15-like 1 (Fragment) OS=Homo sapiens GN=EPS15L1 PE=1 SV=1	M0R3I1_HUMAN	0.170904	Buttock	Forearm	0.170904	1.1684	30116	0	3405.17	14592.3	30699.8	23891.4	28230.4	6639.04	0	16.9084	0	27373.2	23401.8	54633.1
Protein S100-A2 OS=Homo sapiens GN=S100A2 PE=1 SV=1	R4GN49_HUMAN	0.171233	Forearm	Buttock	0.171233	3.18809	295047	78853.1	161788	438022	124296	0	37438.3	312927	184512	199037	742677	462070	443159	1.27552e+06
Annexin A8 OS=Homo sapiens GN=ANXA8 PE=1 SV=3	ANXA8_HUMAN	0.171376	Buttock	Forearm	0.171376	1.21849	139575	56572.1	81961	189095	72806.7	465184	411721	79829.5	52336	48262.6	90007.5	97672.6	170699	624039
Cysteine sulfinic acid decarboxylase (Fragment) OS=Homo sapiens GN=CSAD PE=1 SV=1	J3KPG9_HUMAN	0.171744	Forearm	Buttock	0.171744	1.60108	68139.6	52089.1	63046.6	8499.69	54507.2	1659.29	97106	117593	78896.9	45809.1	92469.2	24299.4	37102.6	156279
40S ribosomal protein SA OS=Homo sapiens GN=RPSA PE=3 SV=1	A0A024R2P0_HUMAN;F8WD59_HUMAN	0.171915	Forearm	Buttock	0.171915	1.4663	546328	495719	549935	863174	796895	94243.1	787965	889638	919304	796996	1.31574e+06	687641	951442	501294
Hemoglobin beta chain (Fragment) OS=Homo sapiens GN=HBB PE=3 SV=1	Q4TZM4_HUMAN	0.172471	Buttock	Forearm	0.172471	2.77511	159152	60777.8	105535	284763	80186.2	131880	732241	37300.7	56630.3	172041	27595	126407	127992	12204
Acetyl-CoA acetyltransferase, mitochondrial (Fragment) OS=Homo sapiens GN=ACAT1 PE=1 SV=1	H0YEL7_HUMAN	0.172999	Buttock	Forearm	0.172999	Infinity	0	60295	18966.7	0	0	0	0	0	0	0	0	0	0	0
Lon protease homolog, mitochondrial OS=Homo sapiens GN=LONP1 PE=1 SV=2	LONM_HUMAN	0.173029	Buttock	Forearm	0.173029	20.5446	1.50187e+07	5.80899e+06	4.92137e+06	3.46477e+06	5527.68	265048	807159	162919	72888.6	69948.6	130033	254355	426109	358172
Vesicle amine transport protein 1 homolog (T californica), isoform CRA_a OS=Homo sapiens GN=VAT1 PE=4 SV=1	A0A024R1Z6_HUMAN;B3KUF8_HUMAN;K7EJM4_HUMAN;K7ERT7_HUMAN;K7EM19_HUMAN	0.173292	Forearm	Buttock	0.173292	1.26405	1.69052e+06	1.46888e+06	1.38468e+06	4.33345e+06	3.30189e+06	658099	2.09895e+06	2.40863e+06	2.11158e+06	1.64139e+06	2.76736e+06	2.77462e+06	2.29568e+06	4.88124e+06
CHD9 protein OS=Homo sapiens GN=CHD9 PE=2 SV=1	B7ZML1_HUMAN	0.17354	Forearm	Buttock	0.17354	1.62624	17243.6	10136.3	24109.5	41380.6	117.763	314996	344304	245243	173647	143081	44852.3	329269	240307	47003.8
IgG H chain OS=Homo sapiens PE=2 SV=1	S6BGE0_HUMAN	0.173584	Buttock	Forearm	0.173584	1.23409	1.71785e+06	870263	1.04522e+06	2.77668e+06	1.4062e+06	2.20268e+06	1.70073e+06	1.98488e+06	257297	756848	1.74372e+06	3.02699e+06	1.00403e+06	722845
Cytochrome c1, heme protein, mitochondrial OS=Homo sapiens GN=CYC1 PE=1 SV=3	CY1_HUMAN	0.173956	Forearm	Buttock	0.173956	2.98819	88294.1	53403.8	70474.8	107973	188631	96540.6	47469.3	164602	90319.3	85661	243812	62231	251382	1.05264e+06
Gamma-adducin OS=Homo sapiens GN=ADD3 PE=1 SV=1	ADDG_HUMAN	0.17405	Forearm	Buttock	0.17405	4.44874	416275	295504	355513	182019	571159	210631	57192.8	151504	1.45836e+06	1.00046e+06	341758	509569	348890	5.47972e+06
Uncharacterized protein C3orf67 OS=Homo sapiens GN=C3orf67 PE=4 SV=1	C9J3M8_HUMAN	0.174457	Forearm	Buttock	0.174457	1.48575	58593.6	69223	74673.8	78392.4	28028.3	101212	127465	53075.4	55742.2	132963	70112.7	117387	117857	251585
H/ACA ribonucleoprotein complex subunit OS=Homo sapiens GN=NOLA1 PE=3 SV=1	A0A024RDJ3_HUMAN	0.175093	Buttock	Forearm	0.175093	1.04402	33905.9	1.86609e+06	1.94368e+06	65102.6	13371.4	15953	25449.5	50359.6	1.28792e+06	2.14287e+06	61574.2	13426.5	84386.8	155883
Clathrin heavy chain 1 (Fragment) OS=Homo sapiens GN=CLTC PE=1 SV=1	J3KRF5_HUMAN	0.175163	Buttock	Forearm	0.175163	6.77632	26871.1	146030	29208	8182.43	6259.63	362.081	1927.49	5034.4	6408.34	6470.87	9816.2	909.324	2761.97	893.841
TPSB2 protein OS=Homo sapiens GN=TPSB2 PE=2 SV=1	Q6NZY1_HUMAN;TRYB1_HUMAN;A0A0C4DGM1_HUMAN;Q96RZ7_HUMAN;TRYD_HUMAN;HEPS_HUMAN	0.175164	Forearm	Buttock	0.175164	3.66601	101344	87387.5	149677	101433	448.904	138618	3.05403e+06	98708.9	5.80412e+06	3.81588e+06	1.32957e+06	2.01726e+06	124589	128272
Na(+)/H(+) exchange regulatory cofactor NHE-RF1 OS=Homo sapiens GN=SLC9A3R1 PE=1 SV=4	NHRF1_HUMAN	0.176279	Forearm	Buttock	0.176279	1.58264	112747	143927	105445	160897	100550	321833	57200.7	174077	146774	148637	288934	157590	177739	493008
Fatty acyl-CoA reductase 2 (Fragment) OS=Homo sapiens GN=FAR2 PE=4 SV=1	H0YHP1_HUMAN	0.176716	Buttock	Forearm	0.176716	1.06444	4.51237e+06	2.22214e+06	3.60995e+06	6.47289e+06	8.16098e+06	4.84082e+06	9.81721e+06	3.44536e+06	1.26712e+06	2.32906e+06	4.58907e+06	6.21158e+06	6.17588e+06	1.32187e+07
Acyl-CoA synthetase family member 2, mitochondrial OS=Homo sapiens GN=ACSF2 PE=1 SV=2	ACSF2_HUMAN	0.17803	Forearm	Buttock	0.17803	2.41467	7311.37	3744.17	15022.5	21591.8	0	6105.71	32788.5	16301.6	12419.6	14920.1	18005.8	13091.9	25192.2	109092
Aldo-keto reductase family 7, member A2 (Aflatoxin aldehyde reductase) OS=Homo sapiens GN=HEL-S-166mP PE=2 SV=1	V9HWA2_HUMAN	0.179096	Forearm	Buttock	0.179096	1.06459	50117.4	74923.2	41460.7	225007	142367	198230	402419	100833	128795	98592	203144	125742	200526	350172
60S ribosomal protein L7a (Fragment) OS=Homo sapiens GN=RPL7A PE=1 SV=1	Q5T8U3_HUMAN	0.179164	Buttock	Forearm	0.179164	1.12977	0	7727.14	0	0	6505.15	31615.1	0	0	0	0	0	0	40581.3	0
Ras-related protein Rap-1A OS=Homo sapiens GN=RAP1A PE=1 SV=1	RAP1A_HUMAN	0.17949	Forearm	Buttock	0.17949	3.68169	0	6705.38	20437.5	18337.5	3009.08	0	692.916	0	8444.67	17825.8	27372.6	2673.61	5111.93	119646
Papilin OS=Homo sapiens GN=PAPLN PE=2 SV=4	PPN_HUMAN;B3KXI1_HUMAN;G3V5P6_HUMAN;H0YMM2_HUMAN;B5MDP7_HUMAN	0.180611	Forearm	Buttock	0.180611	1.26491	105861	313538	410034	465167	71323.2	124036	565784	334824	351121	288582	349923	337419	179259	759208
Alpha-1 collagen type II (Fragment) OS=Homo sapiens GN=COL2A1 PE=4 SV=1	Q2V4X9_HUMAN	0.18112	Buttock	Forearm	0.18112	1.43453	280967	204192	257241	353029	525613	140793	511652	233830	189006	154025	258834	292877	265269	190992
Monocyte differentiation antigen CD14 OS=Homo sapiens GN=CD14 PE=4 SV=1	F1C4A7_HUMAN	0.18119	Forearm	Buttock	0.18119	1.41337	413.881	5255.91	9369.92	84452.4	1491.55	0	2568.39	5069.59	8031.8	23936.5	45836.1	32404.8	30076.3	1001.87
Catechol O-methyltransferase isoform MB (Fragment) OS=Homo sapiens GN=COMT PE=4 SV=1	A0A1S6YJG6_HUMAN	0.181436	Forearm	Buttock	0.181436	5.01418	0	0	0	53856.8	0	0	2945.54	0	2553.47	0	89481.1	0	0	192782
ADP-ribosylation factor-like protein 2 OS=Homo sapiens GN=ARL2 PE=1 SV=4	ARL2_HUMAN	0.181513	Forearm	Buttock	0.181513	3.63374	9971.62	18566	29076.6	23023.2	30378.8	0	5350.2	41280.7	14850.4	32914.9	50980.3	26643.9	76299.5	179876
Protein flightless-1 homolog OS=Homo sapiens GN=FLII PE=1 SV=2	FLII_HUMAN;B4DIX0_HUMAN;Q59H95_HUMAN;J3KS39_HUMAN	0.181664	Buttock	Forearm	0.181664	1.36803	1.54549e+07	4.51245e+06	4.80975e+06	9.75164e+06	1.61234e+07	8.45123e+06	8.78208e+06	5.68751e+06	6.335e+06	2.02271e+06	4.86296e+06	8.33602e+06	9.45607e+06	1.29224e+07
Fatty aldehyde dehydrogenase OS=Homo sapiens GN=ALDH3A2 PE=1 SV=1	AL3A2_HUMAN;I3L1M4_HUMAN;C9JGJ2_HUMAN	0.181758	Forearm	Buttock	0.181758	1.29869	60437.4	17974.8	64187.4	42065.9	56641.4	149460	152376	79502.5	101017	45334.7	63152.2	74136.7	176737	165494
Serine hydroxymethyltransferase, cytosolic OS=Homo sapiens GN=SHMT1 PE=1 SV=1	GLYC_HUMAN	0.181793	Forearm	Buttock	0.181793	3.52407	8884.42	1390.5	1358.46	7819.42	6016.61	2459.98	7248.9	15017.1	0	0	0	3619.99	17476.9	87856.9
UBE2L3/KRAS fusion protein OS=Homo sapiens PE=2 SV=1	I1SRC5_HUMAN;A0A1B0GUS4_HUMAN	0.184047	Forearm	Buttock	0.184047	1.23376	169651	163692	240125	432647	84489.4	265310	532070	261196	151638	332172	466539	357558	273141	487078
T-cell receptor alpha joining 56 (Fragment) OS=Homo sapiens GN=TRAJ56 PE=4 SV=1	A0A075B6Z2_HUMAN	0.18476	Buttock	Forearm	0.18476	1.5381	8581.06	8770.48	14193.7	31564.2	5089.64	34581.1	358003	25385.6	16917.4	27503.1	44166.2	29688.9	60897.6	95020.1
Hepatoma-derived growth factor, related protein 3, isoform CRA_a OS=Homo sapiens GN=HDGFRP3 PE=1 SV=1	A0A024R216_HUMAN	0.185755	Forearm	Buttock	0.185755	12.4742	34387.3	35269.6	60437.4	100683	60739.2	39164.8	78297.5	105409	54805.6	37366.4	100866	76224.1	69356.2	4.65765e+06
Adenosine deaminase isoform 1 (Fragment) OS=Homo sapiens GN=ADA PE=2 SV=1	A0A0S2Z381_HUMAN	0.185901	Forearm	Buttock	0.185901	1.11987	11731.2	2249.39	11826.8	71652.1	6218.02	107154	83637.7	53463.6	14443	35972.6	20246.6	31402.2	72854.9	101385
Podocan OS=Homo sapiens GN=PODN PE=1 SV=2	PODN_HUMAN	0.186102	Forearm	Buttock	0.186102	1.35901	334877	56471.5	159046	291718	310432	106097	541323	201217	223494	285482	225198	325870	220990	963914
Leucine-rich alpha-2-glycoprotein OS=Homo sapiens GN=LRG1 PE=1 SV=2	A2GL_HUMAN	0.186137	Forearm	Buttock	0.186137	1.20383	192724	917600	723147	1.0163e+06	85099.8	624298	1.45558e+06	761281	1.09052e+06	1.24617e+06	1.06266e+06	455630	550564	870076
Plasma protease C1 inhibitor OS=Homo sapiens GN=SERPING1 PE=1 SV=1	E9PGN7_HUMAN;H9KV48_HUMAN;A0A0S2Z333_HUMAN	0.186703	Forearm	Buttock	0.186703	1.41543	175583	324034	172046	2.59483e+06	126490	826766	183343	685474	323753	904717	449831	790247	939495	2.13874e+06
Collagen triple helix repeat-containing protein 1 OS=Homo sapiens GN=CTHRC1 PE=1 SV=1	E5RK99_HUMAN	0.186798	Forearm	Buttock	0.186798	1.63006	2186.44	310.536	0	891.491	916.71	10286.8	12510	4791.35	3900.16	4867.46	2401.27	1375.36	23514.5	3327.87
Alcohol dehydrogenase [NADP(+)] OS=Homo sapiens GN=AKR1A1 PE=1 SV=3	AK1A1_HUMAN;Q5T621_HUMAN	0.186855	Forearm	Buttock	0.186855	1.46989	321140	151383	152446	693708	90456.9	355789	581959	371280	188844	220150	356633	394374	422996	1.49538e+06
Methionine aminopeptidase 1 OS=Homo sapiens GN=METAP1 PE=1 SV=2	MAP11_HUMAN	0.186919	Forearm	Buttock	0.186919	1.74647	25818.5	61170.9	30772.8	44083.5	19326.4	2079.2	545.428	49544.6	30176.1	40421	67952.1	18062.8	16015.2	98824.7
cDNA, FLJ93598, highly similar to Homo sapiens capping protein (actin filament) muscle Z-line, beta (CAPZB), mRNA OS=Homo sapiens PE=2 SV=1	B2R7T8_HUMAN;B1AK85_HUMAN;Q7L4N0_HUMAN	0.187381	Forearm	Buttock	0.187381	1.42311	1.48384e+06	3.17115e+06	1.96806e+06	3.09592e+06	898893	1.12149e+06	825104	2.04384e+06	2.33231e+06	2.15262e+06	2.82362e+06	1.25876e+06	2.00269e+06	5.26679e+06
Integrin, alpha 5 (Fibronectin receptor, alpha polypeptide), isoform CRA_b OS=Homo sapiens GN=ITGA5 PE=3 SV=1	A0A024RB01_HUMAN	0.188037	Forearm	Buttock	0.188037	1.88371	265171	331080	251103	311676	250989	7797.27	109627	291204	340325	265680	360098	218812	553261	847877
Aconitate hydratase, mitochondrial OS=Homo sapiens GN=HEL-S-284 PE=2 SV=1	A0A0K0K1H7_HUMAN;B4DJW1_HUMAN;B4DEC3_HUMAN;Q71UF1_HUMAN	0.18818	Forearm	Buttock	0.18818	1.47502	357107	494929	399771	800527	740664	322646	1.16654e+06	601677	490051	569052	848151	437083	1.32047e+06	2.04982e+06
Protein 4.1 OS=Homo sapiens GN=EPB41 PE=1 SV=4	41_HUMAN;Q29RX4_HUMAN;A0A1B0GWG0_HUMAN;B7Z627_HUMAN	0.188587	Forearm	Buttock	0.188587	3.73006	19488.7	131664	40226.2	2213.55	11677.6	421.517	2461.63	11376.2	11078.1	469341	5650.53	77071.2	181443	20463.1
Aldehyde dehydrogenase, mitochondrial OS=Homo sapiens GN=ALDH2 PE=1 SV=2	ALDH2_HUMAN;Q53FB6_HUMAN;B4YAH7_HUMAN;S4R3S4_HUMAN;Q9UN17_HUMAN	0.189037	Forearm	Buttock	0.189037	1.4574	911657	2.08026e+06	2.09256e+06	1.92999e+06	1.10708e+06	1.74276e+06	2.33256e+06	1.40376e+06	1.99496e+06	1.46134e+06	2.53017e+06	1.30094e+06	2.13684e+06	6.94773e+06
Thioredoxin domain-containing protein 12 OS=Homo sapiens GN=TXNDC12 PE=1 SV=1	TXD12_HUMAN	0.189847	Forearm	Buttock	0.189847	2.0956	68745.5	79819.3	80646.4	8891.55	58884	94382.8	6562.97	100288	77842.9	78743.2	205891	77869.2	46213.2	247058
Fibrillin-2 OS=Homo sapiens GN=FBN2 PE=1 SV=3	FBN2_HUMAN;D6REJ2_HUMAN	0.190001	Buttock	Forearm	0.190001	2.74258	25597.4	302934	209774	600977	32426.7	166632	37164	77088.2	6692.61	237814	39657.1	104453	35831.4	0
S-phase kinase-associated protein 1 OS=Homo sapiens GN=SKP1 PE=1 SV=2	SKP1_HUMAN;E7ERH2_HUMAN;P78561_HUMAN	0.190355	Forearm	Buttock	0.190355	1.18227	163420	157746	137119	324109	165448	520209	370447	196740	159521	164080	334649	202048	416996	699566
MHC class I antigen OS=Homo sapiens GN=HLA-B PE=3 SV=1	A0A0U2ZUJ6_HUMAN;1B44_HUMAN;V9VAM7_HUMAN;A0A023T398_HUMAN;A0A1L2BM70_HUMAN	0.191771	Buttock	Forearm	0.191771	2.43302	488642	454745	357711	319850	182876	18245.2	10252.7	66230.8	224939	141590	122151	101604	91300.5	5289.71
Keratin, type I cytoskeletal 9 OS=Homo sapiens GN=KRT9 PE=1 SV=3	K1C9_HUMAN;K7EQQ3_HUMAN	0.191817	Forearm	Buttock	0.191817	1.58242	1.29313e+07	5.30027e+06	1.61077e+07	2.11189e+06	2.54731e+06	1.44445e+07	1.18126e+07	9.61843e+06	2.77466e+07	8.21061e+06	6.37974e+06	2.20697e+07	1.25217e+07	1.6715e+07
cDNA FLJ16494 fis, clone CTONG3004576, highly similar to Keratin, type I cytoskeletal 15 OS=Homo sapiens PE=2 SV=1	B3KVF5_HUMAN	0.192348	Forearm	Buttock	0.192348	2.71649	601851	392060	441462	944372	951888	897788	830612	4.21177e+06	211200	311704	1.61866e+06	2.63833e+06	713546	4.04034e+06
Multimerin-2 OS=Homo sapiens GN=MMRN2 PE=1 SV=2	MMRN2_HUMAN;B4DEW5_HUMAN;V9GY43_HUMAN	0.192449	Forearm	Buttock	0.192449	1.20331	1.32261e+06	1.60664e+06	1.61317e+06	1.02421e+06	449261	1.62484e+06	1.75333e+06	1.50023e+06	1.81626e+06	1.20703e+06	1.68828e+06	752655	1.3537e+06	2.98584e+06
Heat shock protein HSP 90-alpha OS=Homo sapiens GN=HSP90AA1 PE=1 SV=5	HS90A_HUMAN;Q2VPJ6_HUMAN;Q8TBA7_HUMAN;O75322_HUMAN;Q86U12_HUMAN;Q96HX7_HUMAN;B4DTA5_HUMAN;G3V2J8_HUMAN;HS902_HUMAN;H90B2_HUMAN;Q58FF9_HUMAN;XPP3_HUMAN	0.19246	Forearm	Buttock	0.19246	1.47104	2.73724e+06	2.50306e+06	2.39249e+06	4.35225e+06	2.67695e+06	4.20609e+06	3.13615e+06	4.54096e+06	2.41653e+06	3.05325e+06	4.00469e+06	2.8906e+06	3.91362e+06	1.15495e+07
Testicular tissue protein Li 130 OS=Homo sapiens PE=2 SV=1	A0A140VJQ4_HUMAN	0.192521	Forearm	Buttock	0.192521	1.62804	2684.28	4470.99	1402.61	1378.08	14645.4	6031.77	14237.5	2834.48	4025.75	4321.43	11253.1	5890.82	11653	33039.9
HCG1745306, isoform CRA_a OS=Homo sapiens GN=HBA2 PE=1 SV=1	G3V1N2_HUMAN	0.193479	Buttock	Forearm	0.193479	3.74668	1.995e+06	5.34087e+06	2.01504e+06	6.09724e+06	8.16603e+06	653544	120696	674147	144156	1.19802e+06	108057	1.23584e+06	2.68702e+06	462114
Sushi domain containing 2, isoform CRA_a OS=Homo sapiens GN=SUSD2 PE=2 SV=1	A0A140VJW3_HUMAN	0.193803	Forearm	Buttock	0.193803	1.54655	95529.2	37488	60785.9	20428.1	248987	110153	100121	143629	101305	58184	164490	417372	94464.4	62144.8
Protein disulfide-isomerase OS=Homo sapiens PE=2 SV=1	B3KQT9_HUMAN;B4DJ98_HUMAN;B4DDM1_HUMAN	0.193906	Forearm	Buttock	0.193906	1.4728	374748	372660	478487	394019	65691.5	670370	844020	317985	1.04943e+06	775007	516562	454326	333566	1.26608e+06
Hemoglobin alpha-2 globin mutant (Fragment) OS=Homo sapiens PE=3 SV=1	Q4ZGM8_HUMAN	0.194292	Forearm	Buttock	0.194292	3.08185	1.01905e+06	2.42453e+06	1.88249e+06	2.58993e+06	1.74217e+06	701892	825250	2.83724e+06	1.40579e+06	8.72537e+06	575325	9.10379e+06	1.02829e+07	1.54102e+06
Carnitine O-acetyltransferase OS=Homo sapiens GN=CRAT PE=1 SV=5	CACP_HUMAN	0.194689	Forearm	Buttock	0.194689	9.82606	32077.9	2329.79	1386.56	9898.61	4789.91	2601.33	12688.5	8750.71	6203.8	1843.78	8576.38	10566	15975.1	594370
cDNA FLJ52573, highly similar to Elongation factor 1-alpha 1 OS=Homo sapiens PE=2 SV=1	B4DNE0_HUMAN	0.195293	Buttock	Forearm	0.195293	1.78394	917155	876328	795727	1.12712e+06	577688	709642	161776	286002	200698	275828	598789	492306	97517.8	944379
78 kDa glucose-regulated protein OS=Homo sapiens GN=HSPA5 PE=1 SV=2	GRP78_HUMAN;B4DEF7_HUMAN;UTS2_HUMAN	0.195801	Forearm	Buttock	0.195801	1.54926	9.06886e+06	1.16747e+07	9.62219e+06	1.41447e+07	1.25387e+07	1.38028e+07	1.02703e+07	1.33413e+07	1.24217e+07	1.07963e+07	1.6573e+07	1.02996e+07	1.54623e+07	4.67855e+07
MYO1B variant protein OS=Homo sapiens GN=MYO1B PE=2 SV=1	B0I1S9_HUMAN;B3KQI2_HUMAN;MYO1A_HUMAN	0.197903	Buttock	Forearm	0.197903	1.14459	49330	59607.7	55780.4	76842.4	77420.4	65208.4	49939	10894.7	13544.2	31675.3	63659.9	38769	42895.4	177850
Protein S100-A4 OS=Homo sapiens GN=S100A4 PE=1 SV=1	S10A4_HUMAN;Q5Q9Z3_HUMAN	0.198723	Forearm	Buttock	0.198723	1.28026	3.39665e+06	3.60922e+06	3.51021e+06	8.35834e+06	863909	8.7575e+06	2.10703e+06	4.76444e+06	3.50627e+06	3.3185e+06	9.08652e+06	4.43291e+06	5.9513e+06	8.11954e+06
Protein kinase, cAMP-dependent, catalytic, alpha, isoform CRA_c OS=Homo sapiens GN=PRKACA PE=3 SV=1	A0A024R7J0_HUMAN	0.198959	Forearm	Buttock	0.198959	1.09862	38622.2	32689.4	64397.5	573109	76404.3	1.12441e+06	627139	304210	100307	81767	305511	467647	495052	1.03245e+06
Retinol dehydrogenase 11 isoform 2 OS=Homo sapiens GN=RDH11 PE=2 SV=1	A0A0S2Z575_HUMAN	0.19969	Forearm	Buttock	0.19969	9.73729	0	0	8925.54	3466.48	10791.4	2567.29	28107.9	0	0	6364.21	5894.27	14901.9	5078.48	492198
Elongation factor 2 OS=Homo sapiens GN=EEF2 PE=1 SV=4	EF2_HUMAN;B4DPU3_HUMAN;Q8TA90_HUMAN;Q6PK56_HUMAN;B4DRE8_HUMAN;Q6W6M8_HUMAN;B4DMC6_HUMAN	0.200006	Buttock	Forearm	0.200006	1.24914	1.06352e+07	1.00984e+07	7.91867e+06	9.92477e+06	1.61061e+07	1.92914e+07	1.15621e+07	7.72806e+06	7.90835e+06	8.20302e+06	1.06398e+07	7.46764e+06	1.01925e+07	1.63373e+07
Testis tissue sperm-binding protein Li 69n OS=Homo sapiens PE=2 SV=1	A0A140VKF2_HUMAN;Q53TH1_HUMAN;Q4ZG77_HUMAN	0.200922	Buttock	Forearm	0.200922	1.48521	934074	798933	699026	595174	1.52761e+06	621998	412721	377867	347484	265752	715259	428087	416764	1.21225e+06
Gasdermin-A OS=Homo sapiens GN=GSDMA PE=1 SV=4	GSDMA_HUMAN;J3KRG2_HUMAN	0.201751	Forearm	Buttock	0.201751	2.19908	6004.18	36022.1	39084.3	74679.7	0	35922.7	53134.8	36478.2	40199.4	59768.2	95226.8	57343.7	49113.5	200311
40S ribosomal protein S14 OS=Homo sapiens GN=RPS14 PE=1 SV=3	RS14_HUMAN;A4D1M5_HUMAN	0.201839	Forearm	Buttock	0.201839	2.20378	28022.6	39026.9	52806.3	145931	31818.1	637.998	95890	81634.3	39456.8	62089.9	132793	19629.8	100895	432083
C-terminal-binding protein 1 OS=Homo sapiens GN=CTBP1 PE=1 SV=2	CTBP1_HUMAN	0.202074	Forearm	Buttock	0.202074	2.23781	988929	1.28756e+06	1.12155e+06	1.68897e+06	533092	73932.1	692594	1.22523e+06	1.59278e+06	1.46809e+06	1.88571e+06	222981	1.60034e+06	6.29695e+06
Reticulon-4 OS=Homo sapiens GN=RTN4 PE=1 SV=2	RTN4_HUMAN	0.202106	Forearm	Buttock	0.202106	3.51935	20835.6	19985.9	16461.4	192865	0	383087	209172	155486	66470.7	89320.5	38894.8	18016.7	123226	2.47331e+06
Uncharacterized protein NCBP2-AS2 OS=Homo sapiens GN=NCBP2-AS2 PE=1 SV=1	NCAS2_HUMAN	0.202483	Buttock	Forearm	0.202483	1.19947	33038	50199.4	83730.7	41366.1	25051.5	75323.9	78846.9	10333.4	104602	96465.5	23276	25728.2	36277	26424.4
Four and a half LIM domains 1 variant (Fragment) OS=Homo sapiens PE=2 SV=1	Q53FI7_HUMAN;B7Z5V0_HUMAN;B7Z6U8_HUMAN;FHL1_HUMAN;B7Z4B7_HUMAN;B7Z9A1_HUMAN;Q5JXH7_HUMAN;A0A0D9SFZ9_HUMAN;B7Z5T3_HUMAN;A0A0D9SFB0_HUMAN;A0A0D9SGB2_HUMAN;A0A0D9SG53_HUMAN;B3KRI9_HUMAN;A0A0D9SGD1_HUMAN	0.202623	Forearm	Buttock	0.202623	1.30713	2.48716e+06	9.92899e+06	1.01907e+07	8.47306e+06	2.72934e+06	9.32446e+06	7.34766e+06	9.24607e+06	9.10232e+06	7.47094e+06	1.76212e+07	6.91487e+06	9.5706e+06	6.05997e+06
Peroxiredoxin-6 OS=Homo sapiens GN=PRDX6 PE=1 SV=3	PRDX6_HUMAN;A4UCS6_HUMAN;B4DUK1_HUMAN	0.202971	Forearm	Buttock	0.202971	1.22733	3.76786e+06	3.87424e+06	2.90015e+06	7.41529e+06	973853	6.21565e+06	3.5365e+06	4.92097e+06	3.58443e+06	4.6165e+06	6.82614e+06	5.11393e+06	5.15206e+06	4.99011e+06
Glutamate receptor ionotropic, NMDA 2D OS=Homo sapiens GN=GRIN2D PE=1 SV=2	NMDE4_HUMAN;Q59G17_HUMAN	0.203106	Buttock	Forearm	0.203106	1.85679	106919	80800.7	75632.7	22513.7	92592.7	304917	71730.7	5833.91	32373.2	142586	39792.6	83022.3	53828.2	49237.3
Protein AHNAK2 OS=Homo sapiens GN=AHNAK2 PE=1 SV=2	AHNK2_HUMAN	0.203847	Forearm	Buttock	0.203847	1.44389	2.55867e+06	4.06117e+06	3.57567e+06	4.81157e+06	3.13131e+06	3.46955e+06	1.83924e+06	3.9052e+06	4.96359e+06	4.5242e+06	5.06097e+06	1.77882e+06	5.6623e+06	7.96018e+06
Heterochromatin protein 1-binding protein 3 OS=Homo sapiens GN=HP1BP3 PE=1 SV=1	HP1B3_HUMAN	0.204095	Buttock	Forearm	0.204095	1.45951	234922	267818	264339	192273	218229	225581	102365	138796	11298.6	82204.1	218700	52843.8	152242	375443
S-adenosylmethionine synthase OS=Homo sapiens PE=2 SV=1	A0A140VJP5_HUMAN	0.204384	Forearm	Buttock	0.204384	2.17879	99648.3	33087.4	37714	123197	42873.1	10286.4	76787.7	94798.9	30772.1	45708	80980.9	57007.7	194686	418969
Translocase of inner mitochondrial membrane 9 homolog (Yeast), isoform CRA_a OS=Homo sapiens GN=TIMM9 PE=3 SV=1	A0A024R648_HUMAN;A0A1W2PQS5_HUMAN	0.204444	Forearm	Buttock	0.204444	1.39114	81467.2	133744	135262	107744	140508	268063	182140	159717	247828	167425	265847	97835.8	149657	370893
Uncharacterized protein OS=Homo sapiens PE=2 SV=1	Q6GMV8_HUMAN;Q567P1_HUMAN;Q7Z2U7_HUMAN;S6AWE6_HUMAN;S6C4R7_HUMAN	0.205214	Forearm	Buttock	0.205214	1.22432	371242	390244	414464	877343	226370	1.45664e+06	1.33221e+06	1.16809e+06	402997	483598	939461	639828	898340	1.67317e+06
Ankyrin-2 OS=Homo sapiens GN=ANK2 PE=1 SV=4	ANK2_HUMAN;A0A0U1RQN6_HUMAN;B7Z678_HUMAN;H0YAG3_HUMAN	0.205381	Buttock	Forearm	0.205381	1.16868	182711	124992	98583.9	211398	251333	126451	184930	143924	66042.9	58815.8	120864	202875	208299	209211
GCT-A5 light chain variable region (Fragment) OS=Homo sapiens PE=2 SV=1	A0A0X9UWL5_HUMAN;A0A0X9TDD0_HUMAN;A0A125QYY6_HUMAN	0.205986	Forearm	Buttock	0.205986	1.55761	708559	3.11552e+06	2.4187e+06	5.20236e+06	2817.39	564755	2.12416e+06	3.44805e+06	3.14401e+06	4.12628e+06	3.96188e+06	3.84832e+06	1.13185e+06	2.35933e+06
Ribosomal protein L27a OS=Homo sapiens GN=RPL27A PE=2 SV=1	Q6NZ52_HUMAN	0.207277	Forearm	Buttock	0.207277	1.42613	6671.87	2711.97	57431	82526.5	1450.29	25082	8736.69	11345.9	10019.1	20935.4	37388.8	5777.97	51073.1	126739
Catenin delta-1 OS=Homo sapiens GN=CTNND1 PE=1 SV=2	C9JZR2_HUMAN;E9PKY0_HUMAN	0.208126	Forearm	Buttock	0.208126	1.40306	330537	324760	348035	224748	246663	411219	837404	271493	681305	721312	474326	523228	203467	945904
cDNA, FLJ93545, highly similar to Homo sapiens 5-aminoimidazole-4-carboxamide ribonucleotide formyltransferase/IMP cyclohydrolase (ATIC), mRNA OS=Homo sapiens PE=2 SV=1	B2R7P8_HUMAN;F8WEF0_HUMAN	0.208231	Forearm	Buttock	0.208231	1.60111	76960.9	70453.6	45994.3	141286	62301.4	280159	138843	108585	81597.3	99427.4	158395	162311	109681	586505
F-box only protein 33 OS=Homo sapiens GN=FBXO33 PE=1 SV=1	FBX33_HUMAN	0.208726	Forearm	Buttock	0.208726	1.10343	84144.2	93278.3	82239.7	53311.4	62115	470335	171088	231089	84755.5	101987	91573.8	155241	249373	207630
Hyaluronan-binding protein 2 OS=Homo sapiens GN=HABP2 PE=1 SV=1	HABP2_HUMAN	0.209567	Forearm	Buttock	0.209567	1.38141	4096.63	63842.2	71245.1	26303.4	4612.19	13498.6	6161.11	37916.2	37990.5	73126.9	47872.6	48604.4	7469.89	9154.99
Calcyclin binding protein, isoform CRA_a OS=Homo sapiens GN=CACYBP PE=4 SV=1	A0A024R904_HUMAN	0.209874	Buttock	Forearm	0.209874	1.8591	8651.68	3167.91	4765.74	10807	103.81	18185.2	2593.68	859.052	0	1181.74	0	6659.38	1263.63	16003.1
N-acetylmuramoyl-L-alanine amidase OS=Homo sapiens GN=PGLYRP2 PE=1 SV=1	PGRP2_HUMAN	0.210301	Forearm	Buttock	0.210301	1.39418	39126.5	171394	191608	426206	4643.56	118715	153775	161592	110286	205622	231396	253916	371070	207338
NADH dehydrogenase [ubiquinone] iron-sulfur protein 3, mitochondrial OS=Homo sapiens GN=NDUFS3 PE=1 SV=1	NDUS3_HUMAN	0.211605	Forearm	Buttock	0.211605	1.92841	70833	40512.3	70692.1	102919	0	309603	283300	166749	104842	216357	224819	173545	253996	552562
Complement component 1 Q subcomponent-binding protein, mitochondrial OS=Homo sapiens GN=C1QBP PE=1 SV=1	C1QBP_HUMAN;I3L3B0_HUMAN	0.211963	Forearm	Buttock	0.211963	1.19937	243001	492223	395772	472914	113281	1.13615e+06	518554	534014	442860	492039	830893	438645	540588	765110
Golgi reassembly-stacking protein 2 OS=Homo sapiens GN=GORASP2 PE=1 SV=3	GORS2_HUMAN	0.212721	Forearm	Buttock	0.212721	1.4187	0	0	2223.22	8274.12	0	0	51421.7	4908.8	6761.64	4476.18	31427.5	10319.9	29950.4	0
Beta-hexosaminidase subunit beta (Fragment) OS=Homo sapiens GN=HEXB PE=1 SV=1	H0YA83_HUMAN	0.214497	Forearm	Buttock	0.214497	15.0755	13992.9	4635.21	25629.6	12048.8	7878.23	17380	20091.8	15196.2	1.12855e+06	12425.4	21546.2	324154	16398.7	14245.7
Actin-related protein 2 OS=Homo sapiens GN=ACTR2 PE=1 SV=1	ARP2_HUMAN;B4DHK9_HUMAN;A0A1B0GWD0_HUMAN	0.214921	Forearm	Buttock	0.214921	1.4971	737204	483224	471080	1.46097e+06	821043	755841	711913	801357	645085	744953	1.02158e+06	1.03299e+06	720148	3.18003e+06
HCG2039413, isoform CRA_a OS=Homo sapiens GN=hCG_2039413 PE=4 SV=1	A0A024RE15_HUMAN	0.214969	Buttock	Forearm	0.214969	1.45494	3.51024e+07	4.06517e+07	4.65884e+07	2.01341e+07	8.56243e+07	1.6701e+08	8.96016e+07	1.85741e+07	6.19423e+07	5.18012e+07	2.02066e+07	3.7604e+07	5.55661e+07	8.7456e+07
Cilia- and flagella-associated protein 46 OS=Homo sapiens GN=CFAP46 PE=2 SV=3	CFA46_HUMAN	0.215037	Forearm	Buttock	0.215037	1.81423	80724.4	148650	137665	71830.3	187590	52090.8	52938.8	61793.5	103258	209722	104070	207618	107123	533505
Keratin, type I cytoskeletal 18 OS=Homo sapiens GN=KRT18 PE=1 SV=2	K1C18_HUMAN	0.215113	Forearm	Buttock	0.215113	1.99091	520043	272240	480376	500606	1.29741e+06	420278	1.05207e+06	967220	107739	599450	1.58846e+06	1.43869e+06	545974	3.79722e+06
Enolase 1, (Alpha), isoform CRA_a OS=Homo sapiens GN=ENO1 PE=2 SV=1	A0A024R4F1_HUMAN;E2DRY6_HUMAN;K7EM90_HUMAN;A4UCS8_HUMAN;A4QMW8_HUMAN;ENOB_HUMAN;D3DTL4_HUMAN;B4DUJ6_HUMAN;L0R6S1_HUMAN	0.215923	Forearm	Buttock	0.215923	1.23145	2.71156e+07	2.32737e+07	2.9689e+07	5.01913e+07	7.2302e+06	6.72715e+07	3.96284e+07	3.89749e+07	3.07634e+07	4.18182e+07	5.82471e+07	3.70468e+07	3.35704e+07	6.05456e+07
Adipogenesis regulatory factor OS=Homo sapiens GN=ADIRF PE=1 SV=1	ADIRF_HUMAN	0.215939	Buttock	Forearm	0.215939	1.78062	1.56252e+06	1.9043e+06	1.53285e+06	2.96431e+06	298212	3.97339e+06	1.66995e+06	982473	810793	883997	1.60349e+06	860715	1.0044e+06	1.66352e+06
Protein disulfide-isomerase OS=Homo sapiens GN=P4HB PE=2 SV=1	A0A024R8S5_HUMAN;B4DNL5_HUMAN;B4DUA5_HUMAN;B4DLN6_HUMAN;B3KTQ9_HUMAN;B4DJS0_HUMAN;I3L0S0_HUMAN;I3L312_HUMAN;I3L3P5_HUMAN;B4DNP9_HUMAN;I3L1Y5_HUMAN	0.216069	Forearm	Buttock	0.216069	1.55417	1.82396e+06	2.21342e+06	1.53011e+06	4.39361e+06	1.10665e+06	5.27669e+06	2.9936e+06	3.10537e+06	1.90814e+06	2.12543e+06	3.78034e+06	2.01313e+06	3.72887e+06	1.33934e+07
cDNA FLJ53734, highly similar to Hematopoietic progenitor cell antigen CD34 OS=Homo sapiens PE=2 SV=1	B4DG27_HUMAN;A8KAG5_HUMAN;Q9UH97_HUMAN;Q3C1E7_HUMAN	0.21612	Forearm	Buttock	0.21612	1.18566	2.49618e+06	2.88729e+06	2.263e+06	4.53433e+06	3.91286e+06	5.27039e+06	5.68607e+06	3.84096e+06	4.32363e+06	3.48018e+06	5.49295e+06	5.26535e+06	2.89851e+06	6.77068e+06
Septin-11 (Fragment) OS=Homo sapiens GN=SEPT11 PE=1 SV=1	H0Y961_HUMAN	0.216353	Forearm	Buttock	0.216353	2.09503	192063	745952	1.46125e+06	1.26817e+06	240.46	4.10018e+06	4.2905e+06	3.65248e+06	2.70679e+06	6.00242e+06	6.59382e+06	4.36586e+06	1.33976e+06	601444
RELA protein OS=Homo sapiens GN=RELA PE=1 SV=1	Q2TAM5_HUMAN;A0A087WVP0_HUMAN	0.216659	Forearm	Buttock	0.216659	1.43416	77888.7	114100	141267	309700	65900.7	69582.7	182676	91391	403188	84262.6	220832	93960.5	140317	344439
CD59 antigen, complement regulatory protein, isoform CRA_b OS=Homo sapiens GN=CD59 PE=2 SV=1	Q6FHM9_HUMAN	0.217495	Forearm	Buttock	0.217495	1.15912	54720.9	302311	229590	139053	117668	170610	849761	185097	282958	337060	497653	333196	245414	278884
Coiled-coil domain-containing protein 158 OS=Homo sapiens GN=CCDC158 PE=2 SV=2	CD158_HUMAN	0.217667	Buttock	Forearm	0.217667	2.02081	2.61907e+06	2.05497e+06	2.28629e+06	2.24942e+06	2.3449e+06	2.95016e+06	6.04378e+06	1.89056e+06	1.4881e+06	1.69984e+06	1.3756e+06	1.96824e+06	1.74035e+06	5795.74
Obg-like ATPase 1 OS=Homo sapiens GN=OLA1 PE=1 SV=2	OLA1_HUMAN;Q53SQ6_HUMAN;B4DK14_HUMAN;C9JCJ9_HUMAN;C9JTK6_HUMAN	0.217974	Forearm	Buttock	0.217974	1.32737	271152	319151	348990	506557	112556	779520	246049	491540	378785	567403	634272	674536	356801	326557
Related RAS viral (R-ras) oncogene homolog, isoform CRA_a OS=Homo sapiens GN=RRAS PE=4 SV=1	A0A024QZF2_HUMAN	0.218881	Forearm	Buttock	0.218881	1.23151	339379	209858	289020	435553	382719	1.13867e+06	860934	889161	455437	540218	427516	479865	524220	1.18614e+06
Phosphoglycerate mutase OS=Homo sapiens GN=BPGM PE=2 SV=1	A0A024R782_HUMAN	0.218955	Forearm	Buttock	0.218955	2.65938	44957.7	94184.7	79295.3	124774	3806.49	16201.5	57780.9	63606.3	31757.2	234432	25404.4	135957	233310	395137
Chordin-like protein 1 OS=Homo sapiens GN=CHRDL1 PE=1 SV=1	CRDL1_HUMAN	0.220215	Forearm	Buttock	0.220215	1.38526	1.67176e+06	2.51844e+06	1.96445e+06	2.54365e+06	781722	3.63427e+06	2.81571e+06	3.54876e+06	3.24605e+06	2.76063e+06	2.79692e+06	3.8993e+06	1.60574e+06	4.20974e+06
Regulation of nuclear pre-mRNA domain-containing protein 1B OS=Homo sapiens GN=RPRD1B PE=1 SV=1	RPR1B_HUMAN	0.220708	Forearm	Buttock	0.220708	1.55215	20351.9	23299	22123	37437.8	9867.17	51306	7737.92	21326.2	14417.2	33027.2	68612	37315.9	29971.2	62491.1
Cytochrome b5 type B OS=Homo sapiens GN=CYB5B PE=1 SV=1	H3BUX2_HUMAN	0.220941	Forearm	Buttock	0.220941	1.77624	56812.9	10910.4	107377	311692	0	242483	281382	203888	289950	187048	366410	364818	258469	124584
Keratin, type I cytoskeletal 20 OS=Homo sapiens GN=KRT20 PE=1 SV=1	K1C20_HUMAN	0.221263	Buttock	Forearm	0.221263	1.19137	237411	369895	347972	502452	647716	689473	472769	205891	303153	227963	277031	306928	294873	1.12697e+06
Alcohol dehydrogenase class-3 OS=Homo sapiens GN=ADH5 PE=1 SV=4	ADHX_HUMAN;Q2VIM7_HUMAN;H0YAG8_HUMAN;D6RFE4_HUMAN;D6R9G2_HUMAN;D6RAY0_HUMAN	0.222509	Forearm	Buttock	0.222509	1.20493	3.14582e+06	2.17994e+06	2.68441e+06	6.20972e+06	2.21548e+06	6.0913e+06	5.86862e+06	4.76694e+06	3.48933e+06	3.2954e+06	7.70886e+06	6.2377e+06	4.6525e+06	4.06346e+06
Protein disulfide-isomerase A4 OS=Homo sapiens GN=ERP70 PE=2 SV=1	A0A090N8Y2_HUMAN	0.224446	Buttock	Forearm	0.224446	1.39655	1.30899e+06	2.64132e+06	1.68407e+06	1.89968e+06	1.80425e+06	1.7454e+06	817054	982308	645806	633009	1.33665e+06	754030	767340	3.40243e+06
Transcription elongation factor A protein 3 OS=Homo sapiens GN=TCEA3 PE=1 SV=2	TCEA3_HUMAN	0.224628	Buttock	Forearm	0.224628	1.10466	53832.5	54369.5	75844.9	79519.3	77757.7	106606	182182	55829.4	29707.4	38893.3	83533.5	88092	99774.6	174583
Immunoglobulin heavy constant mu (Fragment) OS=Homo sapiens GN=IGHM PE=1 SV=1	A0A1B0GUU9_HUMAN;Q86TT1_HUMAN	0.224895	Forearm	Buttock	0.224895	1.82078	1.45242e+07	1.2347e+07	2.031e+07	3.36711e+07	1.96915e+07	8.28958e+07	7.10879e+07	6.09848e+07	7.88737e+07	7.71966e+07	7.73465e+07	9.90834e+07	5.93201e+07	1.0634e+07
NDUFA7 protein (Fragment) OS=Homo sapiens GN=NDUFA7 PE=2 SV=1	Q6FG42_HUMAN	0.225139	Forearm	Buttock	0.225139	1.05946	102731	64190.9	78566.5	67181.3	204600	230266	241423	64374	32856.9	29044	75409.6	109809	125333	610933
Alstrom syndrome protein 1 OS=Homo sapiens GN=ALMS1 PE=1 SV=1	A0A087WTU9_HUMAN	0.225565	Forearm	Buttock	0.225565	1.10222	145915	114459	219186	97594.1	40948.1	133207	391289	121230	192719	167708	177728	74346.1	222044	303614
PRA1 family protein OS=Homo sapiens GN=ARL6IP5 PE=3 SV=1	A0A024R371_HUMAN	0.22606	Forearm	Buttock	0.22606	1.93489	37103.4	15403	11039.1	58850.7	0	22799.3	52758.9	43892.6	26113.7	25990.4	57798.6	36255.8	141230	51738.1
Atlastin-3 OS=Homo sapiens GN=ATL3 PE=1 SV=1	ATLA3_HUMAN;B4DXC4_HUMAN;F5GWF8_HUMAN	0.226217	Forearm	Buttock	0.226217	1.41747	92452.2	47133.6	72331.9	201982	204226	58448.7	103165	95099	77439	76047.3	134916	160620	185232	375906
Neurofilament light polypeptide OS=Homo sapiens GN=NEFL PE=1 SV=3	NFL_HUMAN;A0A0S2Z4B1_HUMAN;B3KXJ0_HUMAN;A0A087X0W2_HUMAN	0.226667	Buttock	Forearm	0.226667	1.1468	36198.7	98785	156670	220011	168804	32295.3	214815	72209.9	8951.2	53015.4	161615	29891.6	27354.1	455806
Chloride intracellular channel protein 2 OS=Homo sapiens GN=CLIC2 PE=1 SV=3	CLIC2_HUMAN	0.226756	Forearm	Buttock	0.226756	1.92473	27622.1	48181.4	46143.2	228900	32594.3	2316.87	29975.7	7671.52	147533	82408	264418	116116	151707	30322.8
Protein canopy homolog 2 OS=Homo sapiens GN=CNPY2 PE=1 SV=1	CNPY2_HUMAN	0.226875	Forearm	Buttock	0.226875	2.50325	14382.3	1272.42	16494.7	0	4762.57	8189.04	44708.4	41608.2	36411.9	30388.4	62188.2	17056.1	35280.7	1882.23
Glutaredoxin (Thioltransferase), isoform CRA_c OS=Homo sapiens GN=GLRX PE=4 SV=1	A0A024RAM2_HUMAN	0.227169	Buttock	Forearm	0.227169	4.91159	0	776.622	794.452	174911	1352.39	1362.27	45.4476	3140.45	212.289	3417.55	7529.35	6499.43	5826.92	9867.64
SUMO-conjugating enzyme UBC9 OS=Homo sapiens GN=UBE2I PE=1 SV=1	B0QYN7_HUMAN	0.22796	Forearm	Buttock	0.22796	1.42642	155355	55338.4	100070	26586.8	51338.9	330467	217488	169788	70402	106145	290514	149477	138691	411027
Protein diaphanous homolog 1 OS=Homo sapiens GN=DIAPH1 PE=1 SV=1	A0A0G2JH68_HUMAN	0.228084	Forearm	Buttock	0.228084	2.56482	399.64	208.982	1646.72	12028.9	7.04929	3060.66	40267.4	26751.6	12250.8	6585.48	16299.2	39466.2	46295.7	134.057
40S ribosomal protein S20 OS=Homo sapiens GN=RPS20 PE=1 SV=1	RS20_HUMAN	0.228112	Forearm	Buttock	0.228112	2.21827	70376.7	50121.4	82246.3	127273	48449.7	743.91	21445.3	72171.8	41962.7	56939.7	90255.7	69453.4	143311	414668
Mitochondrial 28S ribosomal protein S34 OS=Homo sapiens PE=2 SV=1	A4UCR9_HUMAN	0.228345	Forearm	Buttock	0.228345	1.88928	44109.5	34466	44896.2	108109	75681.4	73700.9	163872	123187	105225	154319	47214.1	28774.2	192278	378347
A disintegrin and metalloproteinase with thrombospondin motifs 9 OS=Homo sapiens GN=ADAMTS9 PE=1 SV=4	ATS9_HUMAN	0.228447	Forearm	Buttock	0.228447	2.19546	50420.7	72613.2	74640.8	94963.7	15313.6	0	57577.2	85111.8	125462	88118.6	153395	21931.2	100516	227970
Cytochrome c oxidase subunit 5B, mitochondrial OS=Homo sapiens GN=COX5B PE=1 SV=2	COX5B_HUMAN;Q6FHJ9_HUMAN;Q6FHM4_HUMAN	0.229786	Forearm	Buttock	0.229786	1.60814	2.514e+06	2.46991e+06	2.77146e+06	2.61287e+06	4.34078e+06	5.17108e+06	3.69725e+06	3.82806e+06	2.9944e+06	2.81204e+06	3.25998e+06	4.35792e+06	3.81512e+06	1.68482e+07
Plexin-B2 OS=Homo sapiens GN=PLXNB2 PE=1 SV=3	PLXB2_HUMAN	0.229811	Forearm	Buttock	0.229811	1.24464	535263	751421	548781	333664	1.49629e+06	358186	573891	711707	741792	587481	1.05749e+06	827298	477575	1.31886e+06
RNA-binding protein EWS OS=Homo sapiens GN=EWSR1 PE=1 SV=1	A0A0D9SFL3_HUMAN	0.229823	Forearm	Buttock	0.229823	1.03411	959.27	113834	4963.77	51239.3	30616.4	4617.78	7534.3	29590.5	32876.9	34539.7	60839.6	10510.2	13682.2	39018
LanC lantibiotic synthetase component C-like 1 (Bacterial), isoform CRA_b OS=Homo sapiens GN=LANCL1 PE=4 SV=1	A0A024R3Z5_HUMAN;B4DGM7_HUMAN	0.230353	Forearm	Buttock	0.230353	1.26191	71942.6	61461.7	77068.4	338946	1411.59	362605	271466	304194	158956	133688	209720	193631	351484	143572
PHP14 protein OS=Homo sapiens GN=PHP14 PE=2 SV=1	Q6FIE5_HUMAN	0.231718	Forearm	Buttock	0.231718	1.3249	7790.76	19314.3	21774.2	77472.5	6623.6	1307.59	85668.3	17760.5	17024.2	23520.6	33777.9	17471.6	47038.1	134820
Sorting nexin-3 OS=Homo sapiens GN=SNX3 PE=1 SV=3	SNX3_HUMAN	0.232019	Forearm	Buttock	0.232019	4.01078	3883.2	7696.79	4054.95	13044.3	12923.5	0	17380.4	12687.2	1035.08	14178.9	44892.1	14565.4	41070.4	108139
Chromosome 9 open reading frame 19, isoform CRA_a (Fragment) OS=Homo sapiens GN=C9orf19 PE=4 SV=1	D3DRP5_HUMAN	0.233719	Buttock	Forearm	0.233719	2.33339	26923.6	0	29697.9	35690.9	52741.5	13382.6	141896	0	0	15218.5	10490.1	16296.1	63604.6	23101.6
BR serine/threonine kinase 2, isoform CRA_c OS=Homo sapiens GN=BRSK2 PE=4 SV=1	A0A024RCE9_HUMAN	0.233781	Forearm	Buttock	0.233781	2.82962	54776.2	60380.6	37246.6	239879	63487.3	130530	98215.6	214807	43449	319862	41376	221436	151687	944297
Sclerostin domain-containing protein 1 OS=Homo sapiens GN=SOSTDC1 PE=1 SV=2	SOSD1_HUMAN	0.234059	Forearm	Buttock	0.234059	2.72304	28984	15198.8	1821.53	84696.6	6734.9	7957.94	108280	142112	16486.1	73183	33833.2	102636	313552	8963.2
Sorting nexin 6, isoform CRA_e OS=Homo sapiens GN=SNX6 PE=2 SV=1	B4DJS7_HUMAN	0.234235	Buttock	Forearm	0.234235	1.38385	343739	674555	478890	503123	505186	1.00964e+06	389975	408576	315811	428185	477413	334087	266759	591094
Cytosolic non-specific dipeptidase OS=Homo sapiens GN=CNDP2 PE=1 SV=2	CNDP2_HUMAN;A0A024R382_HUMAN;B4DPF1_HUMAN;A0A087WVS2_HUMAN;J3KSS4_HUMAN;Q9H7K8_HUMAN	0.234428	Forearm	Buttock	0.234428	1.7201	214646	135939	130364	305618	227554	204136	171138	175246	232599	176023	271295	193993	273765	1.06697e+06
Heterogeneous nuclear ribonucleoprotein F OS=Homo sapiens GN=HNRNPF PE=1 SV=3	HNRPF_HUMAN	0.234564	Buttock	Forearm	0.234564	1.21208	103550	104092	125385	143418	34071.3	72504.8	10316.5	39574.4	51986.1	118730	199259	54608.5	16043.1	9317.26
Myosin-reactive immunoglobulin kappa chain variable region (Fragment) OS=Homo sapiens PE=2 SV=1	Q9UL85_HUMAN;KV315_HUMAN;Q9UL83_HUMAN;A0A075B6H7_HUMAN	0.235329	Forearm	Buttock	0.235329	1.75697	578554	545600	525207	1.7025e+06	720347	26120.7	77163.2	1.62972e+06	682955	796653	1.45104e+06	135722	510854	2.12926e+06
Ankyrin-3 OS=Homo sapiens GN=ANK3 PE=1 SV=3	ANK3_HUMAN	0.23591	Buttock	Forearm	0.23591	1.56522	6.17303e+06	1.36219e+06	2.1868e+06	5.8481e+06	966930	5.73036e+06	4.29579e+06	3.52471e+06	639068	1.64657e+06	2.28481e+06	3.09154e+06	2.77553e+06	3.00863e+06
Translin variant (Fragment) OS=Homo sapiens PE=2 SV=1	Q53GR3_HUMAN	0.236807	Forearm	Buttock	0.236807	1.16728	15701.8	38887.6	19464.2	348464	0	241951	244513	162804	96909.3	143532	193332	160546	144817	159099
Protein NipSnap homolog 2 OS=Homo sapiens GN=NIPSNAP2 PE=1 SV=1	NIPS2_HUMAN	0.237138	Forearm	Buttock	0.237138	1.1742	46431.3	62313.4	49630.9	167173	81170.3	188954	168091	73402.8	85137.5	115438	98749.5	146752	136609	240724
Angiogenin OS=Homo sapiens GN=ANG PE=1 SV=1	ANGI_HUMAN	0.237854	Forearm	Buttock	0.237854	3.42289	31688.2	26907.7	41270.8	58629.9	61406.8	153328	192664	504894	81244.9	299758	287354	493183	262736	7826.36
Ninein OS=Homo sapiens GN=NIN PE=1 SV=4	NIN_HUMAN	0.238137	Buttock	Forearm	0.238137	1.25803	1.71224e+06	264118	902536	669931	2.26559e+06	1.83265e+06	1.62175e+06	637837	379350	408408	488232	908234	1.75871e+06	2.78696e+06
Parathymosin OS=Homo sapiens GN=PTMS PE=2 SV=1	A0A158RFU3_HUMAN	0.238836	Buttock	Forearm	0.238836	2.31942	99940.1	37017.3	62856.8	134895	90993.7	213533	4847.39	58650.6	970.473	17370.4	68376.4	19599.3	34917.9	77806.4
Sialate O-acetylesterase OS=Homo sapiens GN=SIAE PE=1 SV=1	SIAE_HUMAN	0.239561	Buttock	Forearm	0.239561	1.12561	1.43344e+06	421697	748106	315880	272458	1.9896e+06	2.68315e+06	482986	183560	446645	381111	387476	85682.2	5.01925e+06
Filamin-A OS=Homo sapiens GN=FLNA PE=1 SV=4	FLNA_HUMAN;Q60FE5_HUMAN;A0A087WWY3_HUMAN;Q8TES4_HUMAN;Q6NXF2_HUMAN;Q96C61_HUMAN;F8WE98_HUMAN;B4DTD5_HUMAN;H0Y5C6_HUMAN;Q86TQ3_HUMAN	0.239661	Buttock	Forearm	0.239661	1.18378	9.10877e+07	8.56462e+07	9.44028e+07	1.00514e+08	5.26918e+07	1.56824e+08	2.11786e+08	8.71362e+07	8.25256e+07	8.08531e+07	7.46348e+07	6.56018e+07	6.82233e+07	2.10874e+08
HCG27198, isoform CRA_c OS=Homo sapiens GN=hCG_27198 PE=3 SV=1	A0A024QZ63_HUMAN;B4DYM1_HUMAN	0.24003	Forearm	Buttock	0.24003	1.61277	1.19325e+06	980833	1.29518e+06	1.42487e+06	912547	1.0566e+06	639343	1.1231e+06	1.38181e+06	1.27171e+06	1.27025e+06	1.42928e+06	1.04123e+06	4.58263e+06
Branched chain keto acid dehydrogenase E1, alpha polypeptide, isoform CRA_a OS=Homo sapiens GN=BCKDHA PE=4 SV=1	A0A024R0K3_HUMAN	0.240331	Forearm	Buttock	0.240331	4.96283	18082.2	8080.57	5877.47	10137	8615.26	14925.5	1073.04	17752	11270.9	24749.9	44763	11131	3426.61	218379
GrpE protein homolog 1, mitochondrial OS=Homo sapiens GN=GRPEL1 PE=1 SV=2	GRPE1_HUMAN	0.240408	Forearm	Buttock	0.240408	9.47922	0	2095.25	307.817	0	0	0	5811.71	0	0	1070.86	5272.79	2028.23	5186.39	64311.4
Family with sequence similarity 82, member C, isoform CRA_a OS=Homo sapiens GN=FAM82C PE=4 SV=1	A0A024R9P6_HUMAN;H0YNE5_HUMAN	0.240934	Forearm	Buttock	0.240934	1.56834	506867	287613	340845	320962	25270.1	474590	87066	281802	285065	295729	485311	410577	380618	1.06534e+06
L-lactate dehydrogenase B chain OS=Homo sapiens GN=LDHB PE=1 SV=2	LDHB_HUMAN;A8MW50_HUMAN	0.241063	Forearm	Buttock	0.241063	1.35092	267952	252176	194416	709014	127903	171261	92465.3	374595	214889	221407	284089	292070	461558	603571
Enoyl-CoA delta isomerase 2, mitochondrial OS=Homo sapiens GN=ECI2 PE=1 SV=1	A0A0C4DGA2_HUMAN;F8W6J1_HUMAN	0.241751	Forearm	Buttock	0.241751	1.47637	81105.7	28137	55135	124783	70779	384842	212142	137279	59575.8	59610.2	89479.9	85908.5	253674	727245
PDZ and LIM domain protein 7 OS=Homo sapiens GN=PDLIM7 PE=1 SV=1	PDLI7_HUMAN	0.241778	Forearm	Buttock	0.241778	1.45535	150723	131661	167374	788306	167932	333771	35407.4	264275	269980	400074	296696	349004	194743	808735
RNA-binding protein Raly OS=Homo sapiens GN=RALY PE=1 SV=1	RALY_HUMAN	0.241808	Forearm	Buttock	0.241808	1.63688	90951.7	132196	107047	197689	153194	96.245	42013.2	143553	97882.8	124689	232542	101698	143199	340203
NADH dehydrogenase [ubiquinone] 1 alpha subcomplex subunit 2 OS=Homo sapiens GN=NDUFA2 PE=1 SV=3	NDUA2_HUMAN	0.242813	Forearm	Buttock	0.242813	1.7123	35870.9	29098.5	38183.1	33254.9	83542.9	39188.3	33387	47611.3	22441.5	19904.9	84852	76723	96947.5	152410
Rootletin OS=Homo sapiens GN=CROCC PE=1 SV=1	CROCC_HUMAN	0.243015	Forearm	Buttock	0.243015	1.32838	592422	598787	589259	690372	545959	1.52603e+06	819698	747625	397257	763613	1.18195e+06	870179	1.06268e+06	2.10017e+06
Beta-adducin OS=Homo sapiens GN=ADD2 PE=1 SV=3	ADDB_HUMAN	0.243235	Forearm	Buttock	0.243235	1.72137	39166.3	81986.5	50640	96349.7	64098.3	5293.68	11886.6	70088.5	69404.3	73589.5	92063.8	19972.1	93573.7	182790
Immunoglobulin lambda-like polypeptide 1 (Fragment) OS=Homo sapiens GN=IGLL1 PE=1 SV=1	C9JEE0_HUMAN	0.244363	Forearm	Buttock	0.244363	3.92814	367589	914842	1.1802e+06	850777	291502	99825.9	176011	1.46267e+06	7.04798e+06	2.85938e+06	338371	32114.5	1.06986e+06	2.43372e+06
40S ribosomal protein S4, Y isoform 2 OS=Homo sapiens GN=RPS4Y2 PE=2 SV=3	RS4Y2_HUMAN;RS4Y1_HUMAN	0.245091	Buttock	Forearm	0.245091	1.15432	317620	99210.8	120434	378913	341014	710098	544739	267952	66393.9	167950	172508	148933	284381	1.06808e+06
Eukaryotic translation initiation factor 2 subunit 1 (Fragment) OS=Homo sapiens GN=EIF2S1 PE=1 SV=1	H0YJS4_HUMAN	0.245626	Forearm	Buttock	0.245626	1.60993	245579	158623	205115	310595	128057	824221	493834	374713	334693	286511	233799	310757	336501	1.93216e+06
ACTA2 protein (Fragment) OS=Homo sapiens GN=ACTA2 PE=3 SV=1	Q13707_HUMAN	0.245697	Forearm	Buttock	0.245697	4.13486	965601	876622	2.50236e+06	4.38274e+06	727912	0	5.98668e+06	1.16187e+07	1.37976e+07	6.00187e+06	5.33452e+06	2.1604e+06	2.44763e+07	460732
cDNA, FLJ94551 OS=Homo sapiens PE=2 SV=1	B2R9T9_HUMAN	0.246098	Forearm	Buttock	0.246098	1.31791	52292.6	21409.6	30357.7	174840	42503.7	9903.63	147805	109736	39972.6	37975.3	60530.2	108800	155219	119194
Serpin peptidase inhibitor, clade B (Ovalbumin), member 5, isoform CRA_b OS=Homo sapiens GN=SERPINB5 PE=3 SV=1	A0A024R2B6_HUMAN;C9JLM5_HUMAN	0.24619	Forearm	Buttock	0.24619	1.12852	1.24321e+06	1.20473e+06	2.2106e+06	4.23693e+06	903309	8.71347e+06	4.91603e+06	2.93396e+06	3.29985e+06	2.87794e+06	3.44332e+06	3.93979e+06	3.42615e+06	6.51824e+06
Flotillin-1 (Fragment) OS=Homo sapiens GN=FLOT1 PE=1 SV=1	A0A140T9R1_HUMAN;A0A140T907_HUMAN;A0A140T974_HUMAN	0.246739	Forearm	Buttock	0.246739	1.12316	90530.9	52841.9	80566.1	101090	174826	146887	157775	103966	39760.1	112182	126428	177416	160033	183818
B cell receptor heavy chain variable region (Fragment) OS=Homo sapiens PE=4 SV=1	A0A1C9J6T1_HUMAN	0.24732	Forearm	Buttock	0.24732	1.32134	40362.4	86246.6	45938	595995	0	174434	10986.2	214124	75033.3	86071.6	611937	121045	110603	41690.8
Nucleoprotein TPR OS=Homo sapiens GN=TPR PE=1 SV=3	TPR_HUMAN;Q504U6_HUMAN;Q5SWX9_HUMAN;A0PJC9_HUMAN;Q9UE33_HUMAN	0.247827	Buttock	Forearm	0.247827	1.42109	1.84567e+06	2.15068e+06	1.29174e+06	1.11086e+06	1.11752e+06	979577	623856	900573	632395	502340	927884	702752	778288	1.97332e+06
Acetyl-CoA acetyltransferase, mitochondrial (Fragment) OS=Homo sapiens GN=ACAT1 PE=1 SV=1	E9PKF3_HUMAN	0.248621	Forearm	Buttock	0.248621	1.88226	332146	7490.46	48743.1	175905	53209.9	633.902	188718	86226.6	37759	37216.1	72417	277652	138821	868605
Alternative protein KIR3DL3 OS=Homo sapiens GN=KIR3DL3 PE=4 SV=1	L8E9P2_HUMAN	0.248819	Forearm	Buttock	0.248819	1.90089	23081.4	15742.1	17947.5	17374.1	8894.86	43661.2	29736.2	13166.6	18066.3	108073	30116.7	67983.3	23825.7	36138.7
Splicing factor 3B subunit 2 OS=Homo sapiens GN=SF3B2 PE=1 SV=2	SF3B2_HUMAN;E9PJ04_HUMAN	0.249982	Forearm	Buttock	0.249982	1.67829	124624	130559	108363	170968	112954	0	16985.8	137635	95864.6	117701	235895	122088	112208	293756
Inter-alpha (Globulin) inhibitor H4 (Plasma Kallikrein-sensitive glycoprotein) OS=Homo sapiens GN=ITIH4 PE=2 SV=1	B2RMS9_HUMAN;B7Z551_HUMAN	0.252066	Forearm	Buttock	0.252066	1.41833	92297.3	324144	270962	437203	122712	339924	204680	218961	427503	389414	219470	576712	192555	516911
26S proteasome non-ATPase regulatory subunit 6 OS=Homo sapiens GN=PSMD6 PE=1 SV=1	PSMD6_HUMAN	0.254717	Forearm	Buttock	0.254717	1.71178	135929	117338	107118	220258	194736	9070.09	38452.9	161828	95285.4	108550	212044	99375.2	184059	547487
Heterogeneous nuclear ribonucleoprotein Q OS=Homo sapiens GN=SYNCRIP PE=1 SV=2	HNRPQ_HUMAN;B7Z645_HUMAN;F6UXX1_HUMAN	0.254784	Forearm	Buttock	0.254784	1.48649	69578.3	307389	232172	413689	48.8599	362207	338686	335046	257656	299629	496554	356718	291681	525085
AMP deaminase 3 OS=Homo sapiens GN=AMPD3 PE=1 SV=1	AMPD3_HUMAN	0.255321	Forearm	Buttock	0.255321	2.5466	161624	135577	66268.1	58454.4	49881.3	73646.7	43693.8	742745	683884	2142.49	9694.12	0	17453.7	44395.1
EMILIN-1 (Fragment) OS=Homo sapiens GN=EMILIN1 PE=1 SV=1	A0A0A0MT20_HUMAN	0.255765	Forearm	Buttock	0.255765	2.91365	122893	523213	261399	434018	3274.14	182324	11062.2	330013	143010	1.17475e+06	25099.8	905723	1.65107e+06	252064
Immunoglobulin heavy variable 3/OR16-12 (non-functional) (Fragment) OS=Homo sapiens GN=IGHV3OR16-12 PE=1 SV=1	A0A075B7B8_HUMAN	0.256011	Buttock	Forearm	0.256011	1.01693	334262	4.27785e+06	2.8541e+06	204374	7571.2	333842	797466	637131	3.06747e+06	1.52616e+06	486461	304044	218654	2.42287e+06
EGF containing fibulin-like extracellular matrix protein 1 isoform 2 (Fragment) OS=Homo sapiens GN=EFEMP1 PE=2 SV=1	A0A0S2Z3V1_HUMAN;Q53TA7_HUMAN;B3KS53_HUMAN;C9J4J8_HUMAN	0.256406	Forearm	Buttock	0.256406	1.14525	64464.4	100685	97648	137272	150261	163913	53336.2	107273	72342.2	42677.8	50870.4	30707.4	575161	41.9432
Coatomer subunit delta OS=Homo sapiens GN=ARCN1 PE=2 SV=1	B0YIW5_HUMAN;B0YIW6_HUMAN;Q6P1Q5_HUMAN;E9PK34_HUMAN	0.257003	Forearm	Buttock	0.257003	1.2518	179645	121853	156314	230691	537992	560536	498555	248426	322220	310008	245541	360811	344824	1.02927e+06
Tankyrase 1 binding protein 1, 182kDa, isoform CRA_a OS=Homo sapiens GN=TNKS1BP1 PE=2 SV=1	A0A024R542_HUMAN;B3KXS7_HUMAN;Q86TK2_HUMAN	0.257044	Forearm	Buttock	0.257044	1.40602	706397	626647	539267	1.07569e+06	452720	1.44834e+06	500452	936465	660147	644265	1.22168e+06	700967	850197	2.50778e+06
Profilin (Fragment) OS=Homo sapiens GN=PFN2 PE=3 SV=1	D3DNI2_HUMAN	0.257915	Forearm	Buttock	0.257915	1.79464	0	12601.4	22952.1	26509.2	9379.1	19341	18908	7821.64	7627.96	23819.3	46108.3	38017.1	12277.6	61183.4
Tenascin-X OS=Homo sapiens GN=TNXB PE=1 SV=1	A0A140T902_HUMAN	0.25804	Buttock	Forearm	0.25804	4.39455	817711	38258	20599.5	45036.4	89223.7	5.58274e+06	41799.9	697217	229111	14370.6	3517.16	5918.91	483405	76367.4
RNA-binding protein 25 OS=Homo sapiens GN=RBM25 PE=1 SV=3	RBM25_HUMAN	0.259736	Forearm	Buttock	0.259736	1.36994	238068	200473	280338	336287	276450	505881	441753	326141	185593	250813	506273	233498	507908	1.11221e+06
Ras GTPase-activating protein-binding protein 1 OS=Homo sapiens GN=G3BP1 PE=1 SV=1	G3BP1_HUMAN	0.260893	Forearm	Buttock	0.260893	2.18196	21851.9	25248.2	24113.3	45674.5	19374.4	322.486	9214.81	43697.7	3374.23	28906.1	58245.3	35246	36740.5	111919
GAPDH (Fragment) OS=Homo sapiens PE=4 SV=1	K4EN11_HUMAN	0.261101	Buttock	Forearm	0.261101	2.80164	413808	322947	245515	326644	2489.53	261543	107612	49555.2	890.423	51435	12161.1	67485.4	65802.4	352520
Adiponectin OS=Homo sapiens GN=ADIPOQ PE=1 SV=1	ADIPO_HUMAN	0.261311	Buttock	Forearm	0.261311	1.09963	52809.3	82023.6	55953.7	148042	101352	111662	110595	48659.8	31582.1	33140.1	104532	98222.9	127884	158399
Glycogenin-1 OS=Homo sapiens GN=GYG1 PE=1 SV=4	GLYG_HUMAN	0.262182	Forearm	Buttock	0.262182	1.27212	22194.3	46674.6	37300.1	35894.4	12584.2	49082	80709	66925.8	38897.8	25069.4	64003.7	38971.7	38717.6	89252.5
Myosin light polypeptide 6 OS=Homo sapiens GN=MYL6 PE=1 SV=1	G8JLA2_HUMAN;MYL6_HUMAN;Q6IBG5_HUMAN;F8VPF3_HUMAN;F8VZU9_HUMAN;G3V1Y7_HUMAN;F8VXL3_HUMAN	0.263688	Forearm	Buttock	0.263688	1.41996	75993.3	635338	1.29766e+06	414586	4561.41	192574	177647	245261	625766	1.53181e+06	826874	481986	86077.3	175792
Glycogen phosphorylase, muscle form OS=Homo sapiens GN=PYGM PE=1 SV=6	PYGM_HUMAN;B4DRQ4_HUMAN	0.263727	Forearm	Buttock	0.263727	2.5657	327950	466109	275489	281764	495927	184720	194978	231607	164894	2.49953e+06	215949	1.6192e+06	504914	477561
Spectrin, alpha, erythrocytic 1 (Elliptocytosis 2), isoform CRA_c OS=Homo sapiens GN=SPTA1 PE=4 SV=1	D3DVD8_HUMAN	0.264506	Forearm	Buttock	0.264506	1.59345	2.28731e+06	390563	578701	2.20068e+06	5.04888e+06	1.38165e+06	123766	3.18578e+06	309558	442537	3.18405e+06	4.0195e+06	3.41941e+06	4.57895e+06
Thioredoxin-related transmembrane protein 1 OS=Homo sapiens GN=TMX1 PE=1 SV=1	TMX1_HUMAN	0.264831	Buttock	Forearm	0.264831	1.46596	20054.8	2340.33	2325.57	9479.22	31678.2	16781.1	33675.6	0	836.737	1843.64	7409.72	15766	18229.1	35272.1
26S proteasome regulatory subunit 4 OS=Homo sapiens GN=PSMC1 PE=1 SV=1	PRS4_HUMAN	0.266634	Forearm	Buttock	0.266634	1.66577	162210	152608	145873	177895	160855	82622.6	57732.6	201009	96821	136819	259872	116152	238668	516144
ATPase Ca++ transporting cardiac muscle slow twitch 2 isoform 1 (Fragment) OS=Homo sapiens GN=ATP2A2 PE=2 SV=1	A0A0S2Z3L2_HUMAN;H7C5W9_HUMAN;AT2A3_HUMAN	0.266754	Buttock	Forearm	0.266754	1.13757	162819	198407	221547	237580	385086	145605	118682	147796	94143.3	210615	153814	365139	270029	50449
Immunoglobulin lambda variable 3-19 OS=Homo sapiens GN=IGLV3-19 PE=1 SV=2	LV319_HUMAN	0.269024	Forearm	Buttock	0.269024	1.22044	4104.45	7046.59	2301.04	30919.2	0	26080.2	8062.06	12175.7	5165.3	12817.4	23069	13963.9	18752.9	9876.45
Serine/threonine-protein kinase PAK 2 OS=Homo sapiens GN=PAK2 PE=1 SV=3	PAK2_HUMAN;H7C1X3_HUMAN	0.27009	Buttock	Forearm	0.27009	1.40694	68096.6	115348	71114.7	146506	84307	279619	51189.3	60979.9	57378.6	72983.3	100206	38925.4	132365	117270
Serine palmitoyltransferase, long chain base subunit 2, isoform CRA_a OS=Homo sapiens GN=SPTLC2 PE=3 SV=1	A0A024R6H1_HUMAN	0.270496	Forearm	Buttock	0.270496	1.10459	1.11922e+06	632631	989433	1.6741e+06	1.26306e+06	1.57987e+06	1.84742e+06	1.30884e+06	1.06304e+06	1.52128e+06	1.21897e+06	1.48466e+06	1.38936e+06	2.07194e+06
VKORC1 (Fragment) OS=Homo sapiens GN=VKORC1 PE=4 SV=1	A0A0B5EEB2_HUMAN	0.27148	Buttock	Forearm	0.27148	1.4728	111232	1104.63	13935.8	87340.4	134132	162984	87756.6	25437.6	2936.21	6037.26	24850.9	94664.2	69643.9	182788
Tyrosine-protein kinase receptor OS=Homo sapiens GN=EML4-ALK variant 6 PE=2 SV=1	C1PHA0_HUMAN	0.271736	Forearm	Buttock	0.271736	1.53589	74164.7	123157	94154	210581	44149.8	44343	188578	100245	93373.5	87920.7	154719	69491.8	64797.9	626110
Heterogeneous nuclear ribonucleoproteins C1/C2 OS=Homo sapiens GN=HNRNPC PE=1 SV=4	HNRPC_HUMAN;B3KX96_HUMAN;HNRC1_HUMAN;B4DMJ1_HUMAN;B4DQQ2_HUMAN;G3V2H6_HUMAN	0.272146	Forearm	Buttock	0.272146	1.8701	274700	164942	246075	726753	213862	824727	302142	390259	75990.6	363012	1.29415e+06	557815	486921	1.98062e+06
Immunoglobulin kappa light chain OS=Homo sapiens PE=1 SV=1	IGK_HUMAN;KV105_HUMAN	0.273037	Forearm	Buttock	0.273037	1.29484	104318	20249.3	52508.7	549321	1874.62	445846	833987	377868	61595.4	96329.6	552255	910868	385706	215553
Complement component 1, r subcomponent variant (Fragment) OS=Homo sapiens PE=2 SV=1	Q53HT9_HUMAN;D3DUT5_HUMAN	0.273382	Forearm	Buttock	0.273382	2.18229	4.14753e+06	4.19818e+06	5.71341e+06	5.99021e+06	8.08328e+06	3.15916e+06	1.31665e+07	1.57008e+07	2.39388e+07	1.16093e+07	2.06025e+07	1.73378e+07	6.47229e+06	1.3593e+06
CD248 (Fragment) OS=Homo sapiens GN=CD248 PE=2 SV=1	A0A120HV04_HUMAN	0.274264	Forearm	Buttock	0.274264	1.208	178627	60183.3	168803	356370	272089	145282	401341	135009	75049	185593	399904	320434	412246	383662
40S ribosomal protein S27 OS=Homo sapiens GN=RPS27 PE=1 SV=3	RS27_HUMAN;Q5T4L4_HUMAN;RS27L_HUMAN	0.274751	Forearm	Buttock	0.274751	1.84132	55040.9	64759.6	56232.3	38317.5	68809.8	103315	61914.9	104613	25037.3	66088.3	67947.5	91071.5	114430	356443
Alpha-1B-glycoprotein OS=Homo sapiens GN=A1BG PE=1 SV=4	A1BG_HUMAN;B3KP79_HUMAN;M0R009_HUMAN;B3KWB5_HUMAN;Q7Z3U3_HUMAN	0.274772	Forearm	Buttock	0.274772	1.18518	1.79649e+06	4.10646e+06	3.7035e+06	6.41367e+06	1.6744e+06	4.26929e+06	7.76725e+06	5.10652e+06	4.45839e+06	4.72932e+06	4.63756e+06	5.99156e+06	3.54603e+06	6.76738e+06
Isocitrate dehydrogenase [NADP] cytoplasmic OS=Homo sapiens GN=IDH1 PE=1 SV=2	IDHC_HUMAN;Q0QER2_HUMAN;Q6FIA4_HUMAN;B4DXS4_HUMAN;C9J4N6_HUMAN;C9JJE5_HUMAN;Q9H302_HUMAN	0.275419	Buttock	Forearm	0.275419	1.44626	4.43547e+06	3.47859e+06	2.79391e+06	6.27495e+06	4.24779e+06	3.36612e+07	7.54752e+06	6.52049e+06	5.16261e+06	2.73779e+06	3.92112e+06	2.9759e+06	1.91264e+07	2.72869e+06
Prefoldin subunit 2 OS=Homo sapiens GN=PFDN2 PE=2 SV=1	B1AQP2_HUMAN	0.276704	Forearm	Buttock	0.276704	1.41902	72973.5	73800.4	54805.4	110795	71915.5	74001.2	74154.9	79941	77695.4	62856	148638	93931.5	46513	245977
Cystatin OS=Homo sapiens GN=HEL-S-2 PE=2 SV=1	A0A0K0K1J1_HUMAN	0.277778	Forearm	Buttock	0.277778	1.4276	134595	218843	172196	389307	189158	682.064	80956.4	168853	98762.7	148651	339426	211734	77395.7	647932
Chromobox protein homolog 3 OS=Homo sapiens GN=CBX3 PE=1 SV=4	CBX3_HUMAN;B8ZZ43_HUMAN	0.278722	Forearm	Buttock	0.278722	1.30248	90017.6	302483	370537	641485	94751.4	282226	125034	218740	183194	421193	717251	120334	224839	597661
Interleukin-17D OS=Homo sapiens GN=IL17D PE=2 SV=1	IL17D_HUMAN;A0A087WWZ4_HUMAN	0.281509	Forearm	Buttock	0.281509	2.02753	57633.9	201214	71254.8	113375	254886	61491.7	43273.9	340275	50625.5	214331	336366	334725	331410	20642.3
Testis secretory sperm-binding protein Li 233m OS=Homo sapiens PE=2 SV=1	A0A140VKA6_HUMAN;F10A5_HUMAN;Q3KNR6_HUMAN;B7ZA40_HUMAN;F6VDH7_HUMAN;Q1XBU7_HUMAN;ST134_HUMAN;D6W507_HUMAN;F8WAQ7_HUMAN	0.281898	Buttock	Forearm	0.281898	1.4846	1.04091e+06	3.84334e+06	1.77854e+06	2.35137e+06	3.32647e+06	967837	961686	1.04209e+06	895969	1.25392e+06	2.00327e+06	1.33222e+06	673530	2.41115e+06
Intercellular adhesion molecule 5 OS=Homo sapiens GN=ICAM5 PE=1 SV=3	ICAM5_HUMAN;K7EIL3_HUMAN	0.282	Forearm	Buttock	0.282	1.3701	1.35778e+06	1.45352e+06	1.40847e+06	921151	0	630928	4.62803e+06	2.23807e+06	2.48868e+06	1.95273e+06	2.06321e+06	1.72412e+06	1.74957e+06	2.03246e+06
Membrane-associated progesterone receptor component 2 OS=Homo sapiens GN=PGRMC2 PE=1 SV=1	PGRC2_HUMAN	0.282326	Forearm	Buttock	0.282326	4.22119	5280.72	2361.82	779.904	6270.7	7700.71	11363.5	23386.3	3913.14	0	0	26805	4911.47	8824.76	196760
Histidine--tRNA ligase, cytoplasmic OS=Homo sapiens GN=HARS PE=1 SV=2	SYHC_HUMAN	0.282692	Buttock	Forearm	0.282692	1.07716	65575.1	33494.8	39165.9	75904.1	77005.1	87110.6	96134.1	32764.4	11016.1	44299.1	127104	69889.2	34601.6	120734
Ribosomal protein L7a (Fragment) OS=Homo sapiens GN=RP-L7a PE=2 SV=1	Q9BY74_HUMAN	0.283231	Forearm	Buttock	0.283231	1.47377	166111	138455	204498	255455	99751.6	27559.6	319297	170527	105730	149730	201381	173456	211250	772852
Tryptophanyl-tRNA synthetase, isoform CRA_a OS=Homo sapiens GN=WARS PE=3 SV=1	A0A024R6K8_HUMAN	0.284294	Forearm	Buttock	0.284294	1.05309	258515	111782	165870	515725	4474.51	1.13427e+06	585557	425983	308970	314229	600382	400163	357630	516242
Pyruvate dehydrogenase protein X component, mitochondrial OS=Homo sapiens GN=PDHX PE=1 SV=3	ODPX_HUMAN	0.284747	Buttock	Forearm	0.284747	1.03112	43114.8	31802.9	18691.4	13708.4	51767.8	17131	15791.3	1884.39	1510.89	5715.43	19701.6	17987.2	21660	117754
Histone H2A type 1-B/E OS=Homo sapiens GN=HIST1H2AB PE=1 SV=2	H2A1B_HUMAN;H2A1A_HUMAN;V9GZN0_HUMAN	0.285181	Forearm	Buttock	0.285181	1.25865	4.05919e+06	3.03185e+06	3.74642e+06	3.39598e+06	7.01109e+06	13998.9	953836	2.62193e+06	4.57185e+06	2.95259e+06	3.30522e+06	4.74062e+06	3.48655e+06	6.27873e+06
AP-2 complex subunit mu OS=Homo sapiens GN=AP2M1 PE=1 SV=1	A0A087WY71_HUMAN;B4DNB9_HUMAN;B4DTI4_HUMAN	0.285479	Forearm	Buttock	0.285479	1.46379	1712.17	4547.01	8710.92	33579.1	18173	34732.1	22334.3	5612.62	3419.37	8662.04	17000.6	32366.2	44613.1	69526.6
Lymphocyte cytosolic protein 1 (L-plastin), isoform CRA_a OS=Homo sapiens GN=LCP1 PE=4 SV=1	A0A024RDT4_HUMAN;Q59GX5_HUMAN;Q5TBN3_HUMAN;B3KUI1_HUMAN;Q5TBN5_HUMAN;C9JAM8_HUMAN	0.286051	Buttock	Forearm	0.286051	1.83406	1.07059e+06	569857	458633	4.74261e+06	1.06177e+06	2.02465e+06	977812	810499	720307	624713	744322	582349	873360	1.59077e+06
Testicular tissue protein Li 75 OS=Homo sapiens PE=2 SV=1	A0A140VJK1_HUMAN	0.287077	Buttock	Forearm	0.287077	1.36704	32768.2	26605.6	16838.1	59948.6	12474.4	86282	9932.91	3762.44	21.2565	10444	22886.7	18558.9	42466.4	80969.7
Glutathione synthetase OS=Homo sapiens GN=GSS PE=1 SV=1	GSHB_HUMAN	0.287286	Forearm	Buttock	0.287286	1.46343	24603	24246.6	5859.83	83692.7	0	10997.7	33674.5	34534.9	23258.3	4549.63	47232.7	22107.6	30254.1	105980
Phosphatidylinositol transfer protein beta isoform OS=Homo sapiens GN=PITPNB PE=1 SV=1	A0A0A0MSW4_HUMAN	0.289411	Forearm	Buttock	0.289411	1.73529	11924.5	14780.4	16427.7	47607.1	11266.5	0	2651.21	20856.2	5695.17	11751.3	10768.5	28302.7	10738.2	93498.9
CSDA protein OS=Homo sapiens PE=2 SV=1	Q96GD7_HUMAN	0.28951	Buttock	Forearm	0.28951	1.20152	0	6071.95	0	653670	300728	268326	0	0	1247.49	2436.59	655094	200193	163561	168.87
40S ribosomal protein S16 OS=Homo sapiens GN=RPS16 PE=1 SV=1	M0R210_HUMAN;M0QX76_HUMAN	0.289742	Forearm	Buttock	0.289742	1.1503	1.11443e+07	1.28321e+07	1.80622e+07	1.746e+07	1.63208e+07	9.74516e+06	1.88875e+07	1.00723e+07	1.68152e+07	1.52394e+07	1.55938e+07	1.94924e+07	1.17848e+07	3.11537e+07
Synemin OS=Homo sapiens GN=SYNM PE=1 SV=2	SYNEM_HUMAN;A0A075B7B1_HUMAN;C9JIE4_HUMAN;H0YL34_HUMAN	0.290519	Buttock	Forearm	0.290519	1.13676	2.68762e+06	2.68544e+06	3.56796e+06	2.17666e+06	1.38868e+06	6.78105e+06	4.24969e+06	1.668e+06	1.64122e+06	1.99163e+06	1.58891e+06	1.66753e+06	1.65716e+06	1.04909e+07
NADH dehydrogenase [ubiquinone] 1 beta subcomplex subunit 4 OS=Homo sapiens GN=NDUFB4 PE=1 SV=3	NDUB4_HUMAN	0.292102	Forearm	Buttock	0.292102	5.40142	0	1406.12	8191.48	5402.75	0	1419.86	6196	3866.7	2.43365	4792.55	9527.47	3260.44	13520.2	87189.9
Eukaryotic translation initiation factor 2 subunit 2 OS=Homo sapiens GN=EIF2S2 PE=1 SV=2	IF2B_HUMAN	0.292255	Buttock	Forearm	0.292255	1.19978	57826.1	75380.3	50869.9	73598.3	51057.7	44031.6	106099	70646	75918.7	5109.39	69829.6	51931.4	40224.9	68796.6
Lamin-B1 OS=Homo sapiens GN=LMNB1 PE=1 SV=2	LMNB1_HUMAN;E9PBF6_HUMAN;Q6DC98_HUMAN;A0A0D9SFE5_HUMAN;B4DZT3_HUMAN;A0A0D9SFY5_HUMAN	0.292607	Forearm	Buttock	0.292607	1.45122	702953	1.17264e+06	1.27905e+06	1.85614e+06	869857	2.13859e+06	939904	1.39481e+06	1.54541e+06	1.62739e+06	1.76156e+06	1.01705e+06	1.03011e+06	4.62535e+06
Clathrin light chain OS=Homo sapiens GN=CLTB PE=3 SV=1	A0A024R7S3_HUMAN;CLCB_HUMAN	0.293351	Forearm	Buttock	0.293351	1.30727	1.06306e+06	1.19831e+06	881337	1.36946e+06	1.66475e+06	2.81302e+06	1.56531e+06	1.37829e+06	1.62673e+06	1.15592e+06	1.92781e+06	1.5255e+06	1.51606e+06	4.66829e+06
Myosin IC, isoform CRA_a OS=Homo sapiens GN=MYO1C PE=3 SV=1	D3DTH7_HUMAN	0.295198	Forearm	Buttock	0.295198	1.39412	329075	149930	232167	683271	800.12	257485	345017	563649	156161	181318	469456	292283	853542	268681
cDNA FLJ16452 fis, clone BRAWH3002467, highly similar to RAB GDP DISSOCIATION INHIBITOR BETA OS=Homo sapiens PE=2 SV=1	B3KVE3_HUMAN	0.295301	Forearm	Buttock	0.295301	1.67666	264719	425433	525294	1.0074e+06	720752	217585	109099	485125	159064	1.35248e+06	362659	1.20981e+06	742954	1.17107e+06
Testin isoform 1 variant (Fragment) OS=Homo sapiens PE=2 SV=1	Q53GU1_HUMAN	0.295659	Forearm	Buttock	0.295659	1.28453	1.08344e+06	619805	871141	1.16182e+06	1.76207e+06	1.56686e+06	2.34243e+06	970468	1.89028e+06	1.02779e+06	1.38892e+06	1.37442e+06	1.29251e+06	4.13988e+06
Tripartite motif-containing 25, isoform CRA_a OS=Homo sapiens GN=TRIM25 PE=4 SV=1	D3DTY9_HUMAN	0.296484	Forearm	Buttock	0.296484	1.65537	207584	217365	199218	351199	226347	98063.9	69836.1	235332	263292	222818	325636	98864.2	345680	775599
Sorbin and SH3 domain-containing protein 1 (Fragment) OS=Homo sapiens GN=SORBS1 PE=1 SV=1	A0A0U1RQI5_HUMAN	0.297027	Forearm	Buttock	0.297027	2.55898	17918.7	0	1806.12	8097.51	464.714	70551.4	0	238365	0	0	0	12104.6	2455.99	0
CD109 antigen OS=Homo sapiens GN=CD109 PE=1 SV=2	CD109_HUMAN	0.299865	Buttock	Forearm	0.299865	1.47127	1.61829e+06	1.92973e+06	1.52674e+06	816394	4.00115e+06	1.02656e+06	768577	1.12848e+06	357965	729583	836954	1.40708e+06	853037	2.63069e+06
Histidine triad nucleotide-binding protein 1 OS=Homo sapiens GN=HINT1 PE=1 SV=2	HINT1_HUMAN;D6RC06_HUMAN	0.301593	Forearm	Buttock	0.301593	1.29214	501667	582286	653784	1.02133e+06	246310	1.13806e+06	825219	618631	551952	859744	2.03576e+06	646818	522582	1.18474e+06
NAD(P)H-hydrate epimerase OS=Homo sapiens GN=NAXE PE=1 SV=2	NNRE_HUMAN	0.302303	Forearm	Buttock	0.302303	1.1041	16982.9	35291.2	33266.4	102231	68502.6	311717	78746.4	37939.8	80058.4	45613.7	91134.6	78695.8	115888	264731
Phosphoglycerate kinase 1 OS=Homo sapiens GN=PGK1 PE=1 SV=3	PGK1_HUMAN;B4E1H9_HUMAN;B4DHB3_HUMAN;B4DHM5_HUMAN;B4DWQ3_HUMAN;PGK2_HUMAN;V9HW85_HUMAN;Q16444_HUMAN	0.302469	Forearm	Buttock	0.302469	1.06077	7.5727e+06	4.8149e+06	5.66272e+06	1.70351e+07	4.49169e+06	2.10219e+07	1.86601e+07	9.90228e+06	7.76487e+06	9.73155e+06	1.45641e+07	1.12796e+07	1.16725e+07	1.91611e+07
Dehydrogenase/reductase SDR family member 1 OS=Homo sapiens GN=DHRS1 PE=1 SV=1	DHRS1_HUMAN	0.302993	Forearm	Buttock	0.302993	3.67953	33475.7	2609.74	5687.28	10959.8	797.312	13784	13174.9	14379.5	4113.76	6025.72	13394.9	4115.49	8131.29	246000
Methionine adenosyltransferase 2 subunit beta OS=Homo sapiens PE=2 SV=1	A0A140VJP2_HUMAN	0.304213	Forearm	Buttock	0.304213	1.3791	15009.4	29570.1	14210.5	41690.5	1405.81	107658	74790.1	20365.7	12771.9	66407.2	32385.6	56810.9	70430.7	132954
Aldehyde dehydrogenase, dimeric NADP-preferring OS=Homo sapiens GN=ALDH3A1 PE=1 SV=3	AL3A1_HUMAN;B3KSJ6_HUMAN;C9JKT2_HUMAN;AL3B1_HUMAN;I3L1H6_HUMAN	0.304972	Forearm	Buttock	0.304972	2.05237	191281	135194	149959	176852	285212	303513	522950	102314	151533	192131	1.61715e+06	494788	229782	834661
Protein PAXX OS=Homo sapiens GN=PAXX PE=1 SV=2	PAXX_HUMAN	0.305245	Forearm	Buttock	0.305245	1.65812	14271.8	17158.6	14381.9	4821.74	1896.63	6075	10652.6	15762	7338.23	9969.15	12022.6	1989.73	21026.6	46730.6
Thy-1 cell surface antigen, isoform CRA_a OS=Homo sapiens GN=THY1 PE=2 SV=1	B0YJA4_HUMAN	0.305639	Forearm	Buttock	0.305639	1.26846	226309	198017	196561	381847	389421	418587	543535	223028	535980	275925	446596	344031	264616	896120
Uncharacterized protein C7orf43 OS=Homo sapiens GN=C7orf43 PE=1 SV=2	CG043_HUMAN	0.307681	Forearm	Buttock	0.307681	1.1555	643259	384940	892379	755137	734914	818556	1.18581e+06	727371	438006	606406	859952	809121	998681	1.81748e+06
Calnexin (Fragment) OS=Homo sapiens GN=CANX PE=1 SV=1	H0Y9Q7_HUMAN;D6RAU8_HUMAN	0.308108	Forearm	Buttock	0.308108	1.12112	885230	1.43824e+06	1.25785e+06	2.41152e+06	784654	1.27472e+06	1.95826e+06	1.95216e+06	1.43511e+06	1.50627e+06	1.67647e+06	1.44197e+06	1.20412e+06	2.00683e+06
Tropomyosin alpha-1 chain (Fragment) OS=Homo sapiens GN=TPM1 PE=1 SV=1	H0YL52_HUMAN	0.308142	Buttock	Forearm	0.308142	1.28035	2.04216e+07	9.77215e+06	1.01014e+07	2.85697e+07	1.03477e+07	3.98925e+07	2.71575e+07	2.18087e+07	5.47417e+06	9.36455e+06	1.31602e+07	1.97524e+07	1.90153e+07	2.56607e+07
Plasminogen OS=Homo sapiens GN=PLG PE=1 SV=2	PLMN_HUMAN;B4DPH4_HUMAN;Q68DS2_HUMAN;A6PVI2_HUMAN;PLGA_HUMAN	0.30903	Forearm	Buttock	0.30903	1.69176	2.92551e+06	8.3694e+06	8.02191e+06	9.41831e+06	5.06511e+06	7.84751e+06	7.40386e+06	1.6494e+07	1.91933e+07	1.39089e+07	9.06175e+06	1.38199e+07	8.5282e+06	1.97742e+06
Testicular secretory protein Li 42 OS=Homo sapiens PE=2 SV=1	A0A140VK42_HUMAN;E9PKD5_HUMAN;E9PN50_HUMAN	0.310326	Forearm	Buttock	0.310326	1.30021	298331	395500	290485	378218	142845	295242	259970	312077	279395	301243	447204	235714	263014	840562
Alpha-1-acid glycoprotein 1 OS=Homo sapiens GN=ORM1 PE=1 SV=1	A1AG1_HUMAN	0.311311	Forearm	Buttock	0.311311	1.07765	507323	7.25836e+06	4.28228e+06	4.2235e+06	502571	1.37001e+07	5.96962e+06	5.74621e+06	8.77511e+06	8.3373e+06	5.6379e+06	2.97505e+06	4.52529e+06	3.27688e+06
Annexin OS=Homo sapiens PE=2 SV=1	B2R657_HUMAN	0.311943	Forearm	Buttock	0.311943	1.18054	430764	311658	362320	863763	23153.4	227209	1.08675e+06	696359	348342	425835	589686	700318	653517	488354
Fibrillin-2 OS=Homo sapiens GN=FBN2 PE=1 SV=1	D6RJI3_HUMAN	0.311961	Buttock	Forearm	0.311961	8.80689	69583.5	0	122524	0	0	10.6948	26640	23994.6	844.777	0	0	0	0	0
Amine oxidase [flavin-containing] A OS=Homo sapiens GN=MAOA PE=1 SV=1	AOFA_HUMAN;Q53EZ0_HUMAN;A0A1W5KJW8_HUMAN	0.312147	Buttock	Forearm	0.312147	1.05576	231451	61856.9	140307	110873	198788	177547	214014	148224	52653.5	46758.2	104377	69861.7	213639	439390
LIM and senescent cell antigen-like-containing domain protein OS=Homo sapiens GN=LIMS4 PE=1 SV=1	A0A0J9YXC7_HUMAN;A0A0M3HER1_HUMAN;B4DUX2_HUMAN;D3DX71_HUMAN	0.312216	Forearm	Buttock	0.312216	1.39586	381177	504770	489342	761380	441336	187390	81966	535283	423734	516875	853029	188225	644702	812664
60S ribosomal protein L12 OS=Homo sapiens GN=RPL12 PE=1 SV=1	RL12_HUMAN;D3DS95_HUMAN;Q76P68_HUMAN	0.312802	Buttock	Forearm	0.312802	1.20641	770753	519094	588847	1.37797e+06	394009	1.98968e+06	1.36982e+06	608455	394142	355927	1.19426e+06	687791	1.10162e+06	1.46856e+06
cDNA FLJ51295, highly similar to Cell division cycle 5-like protein OS=Homo sapiens PE=2 SV=1	B4DSH1_HUMAN	0.313898	Forearm	Buttock	0.313898	2.52984	96484.2	199025	122056	367170	126307	32882	123734	174707	93123.8	55560	308038	218773	163483	1.68732e+06
Alpha-aminoadipic semialdehyde dehydrogenase OS=Homo sapiens GN=ALDH7A1 PE=1 SV=1	A0A1B0GTG2_HUMAN;A0A0J9YWF7_HUMAN;A0A1B0GTJ4_HUMAN;A0A0J9YWK1_HUMAN	0.314218	Forearm	Buttock	0.314218	1.23741	400677	501363	523353	523282	755267	1.94001e+06	876644	525776	1.13074e+06	919689	988528	401017	1.08369e+06	1.7818e+06
Aspartate aminotransferase, mitochondrial OS=Homo sapiens GN=GOT2 PE=1 SV=3	AATM_HUMAN	0.316291	Forearm	Buttock	0.316291	2.67857	5519.52	5872.67	6969.27	28604.6	11522.9	14052.4	4841	14618	1343.84	5524.17	20986.5	55124.2	28896.8	80780.7
Calumenin OS=Homo sapiens GN=CALU PE=1 SV=2	CALU_HUMAN;B3KQF5_HUMAN;A0A024R755_HUMAN	0.317062	Forearm	Buttock	0.317062	1.30473	222745	597292	469043	920610	371100	424597	159524	687794	331960	483421	865826	287758	628557	844048
Hydroxysteroid (17-beta) dehydrogenase 4, isoform CRA_b (Fragment) OS=Homo sapiens GN=HSD17B4 PE=2 SV=1	A0A0S2Z4J1_HUMAN;B4DDM5_HUMAN;B4DSD0_HUMAN;B3KSP2_HUMAN;E7EPL9_HUMAN;Q59H27_HUMAN;A0A0S2Z460_HUMAN	0.31759	Buttock	Forearm	0.31759	1.24793	979501	466503	359385	453577	1.57261e+06	247143	289096	500233	197707	103240	256612	251964	207394	1.9829e+06
D-dopachrome tautomerase 2 OS=Homo sapiens GN=DDT2 PE=4 SV=1	A0A0F7RPW6_HUMAN;J3KQ18_HUMAN;A0A0F7RQT4_HUMAN	0.318887	Forearm	Buttock	0.318887	1.24246	275777	262249	274921	640301	47374.8	725739	539411	340182	244029	443257	520237	630693	449158	808802
Cleavage and polyadenylation specificity factor subunit 6 OS=Homo sapiens GN=CPSF6 PE=1 SV=2	CPSF6_HUMAN;B4DSU9_HUMAN	0.32	Forearm	Buttock	0.32	1.38581	109336	144972	129658	164346	84551.4	28339.5	110348	120888	74646	132546	220729	69971.2	147095	303344
Vesicle-fusing ATPase OS=Homo sapiens GN=NSF PE=1 SV=3	NSF_HUMAN;D3DXJ4_HUMAN	0.320497	Forearm	Buttock	0.320497	2.47604	24655.5	61116.2	51036	103609	48142.8	22213.3	24808.8	58519.3	39723.3	78883	133109	11693.6	81916.8	427068
1-acyl-sn-glycerol-3-phosphate acyltransferase OS=Homo sapiens GN=AGPAT1 PE=3 SV=1	A0A024RCV5_HUMAN	0.321933	Forearm	Buttock	0.321933	1.39671	22138.7	25865.6	46762.4	5631.9	87065.5	385723	48430.5	266016	297202	99871.9	50139.6	59194.9	30407.7	65389.5
Microfibrillar-associated protein 2, isoform CRA_d OS=Homo sapiens GN=MFAP2 PE=4 SV=1	A0A024RA94_HUMAN	0.322344	Buttock	Forearm	0.322344	1.26148	675504	842180	919486	800737	1.20339e+06	1.46981e+06	1.35282e+06	794472	790501	935588	983597	1.30287e+06	752466	198795
Heparan sulfate proteoglycan 2 (Perlecan), isoform CRA_b OS=Homo sapiens GN=HSPG2 PE=4 SV=1	A0A024RAB6_HUMAN;PGBM_HUMAN;Q59EG0_HUMAN;Q2VPA1_HUMAN;A0A0U1RQT3_HUMAN;H7BYA5_HUMAN	0.322527	Forearm	Buttock	0.322527	1.13651	2.36743e+07	1.64271e+07	2.13723e+07	1.83487e+07	1.91511e+07	1.49114e+07	2.55573e+07	3.6267e+07	1.76744e+07	1.74467e+07	2.16095e+07	1.55361e+07	2.25411e+07	2.74034e+07
Tubulin beta-2B chain OS=Homo sapiens GN=TUBB2B PE=1 SV=1	TBB2B_HUMAN	0.323254	Forearm	Buttock	0.323254	1.35255	3759.9	41187.5	72611.5	25081.5	24352.6	48665.4	135563	28020.7	32241.4	47140.5	110395	27656.4	28557.7	201031
60S ribosomal protein L13 OS=Homo sapiens GN=RPL13 PE=1 SV=1	Q6NZ55_HUMAN;J3QSB4_HUMAN;O60250_HUMAN	0.324739	Buttock	Forearm	0.324739	1.25001	327580	129796	155455	252076	322342	363707	89321.8	103797	65186.3	78505.5	148130	63455.6	211988	641154
Protein-glutamine gamma-glutamyltransferase 2 OS=Homo sapiens GN=TGM2 PE=1 SV=2	TGM2_HUMAN;Q6DKH2_HUMAN	0.324772	Forearm	Buttock	0.324772	2.08579	251676	279610	282958	118010	119297	34349.3	225783	271966	244230	904354	31580.5	786410	325998	171352
Complement C1s subcomponent OS=Homo sapiens GN=C1S PE=1 SV=1	A0A087X232_HUMAN;A8K2N0_HUMAN;F5H7T4_HUMAN	0.325136	Forearm	Buttock	0.325136	1.14166	1.38279e+06	3.15442e+06	2.72189e+06	3.42999e+06	1.83193e+06	4.54104e+06	3.42008e+06	2.952e+06	2.83642e+06	2.9546e+06	3.30493e+06	3.42271e+06	2.81376e+06	5.0992e+06
Transaldolase OS=Homo sapiens PE=2 SV=1	A0A140VK56_HUMAN;F2Z393_HUMAN	0.329436	Forearm	Buttock	0.329436	1.48817	7.29318e+06	1.68013e+06	2.83706e+06	6.2347e+06	1.88932e+06	923633	2.29355e+06	5.79242e+06	2.5474e+06	1.96031e+06	3.71071e+06	1.73435e+06	6.12315e+06	1.25852e+07
X-ray repair complementing defective repair in Chinese hamster cells 6 (Ku autoantigen, 70kDa), isoform CRA_a OS=Homo sapiens GN=XRCC6 PE=4 SV=1	A0A024R1N4_HUMAN;B1AHC9_HUMAN;B2RDN9_HUMAN;B4DE32_HUMAN;B4E356_HUMAN;Q6IC76_HUMAN	0.329478	Forearm	Buttock	0.329478	1.2476	3.66895e+06	3.07204e+06	3.8871e+06	4.89066e+06	3.93833e+06	6.48311e+06	4.8291e+06	4.06017e+06	3.94126e+06	5.1792e+06	6.33265e+06	3.77949e+06	3.79061e+06	1.13043e+07
Oligoribonuclease, mitochondrial OS=Homo sapiens GN=REXO2 PE=1 SV=2	H0YG54_HUMAN	0.330113	Forearm	Buttock	0.330113	1.32288	1111.62	0	0	25312.9	0	0	0	0	0	4230.29	3931.93	6658.45	0	20135.8
Serine/Arginine-related protein 53 OS=Homo sapiens GN=RSRC1 PE=1 SV=1	RSRC1_HUMAN	0.330589	Forearm	Buttock	0.330589	1.96942	11602	40162.4	42428.8	30155.1	20287.9	8771.1	9175.46	76158.9	6140.94	50900.4	20096.1	27217.1	77394.8	62285.2
Rho guanine nucleotide exchange factor 19 (Fragment) OS=Homo sapiens GN=ARHGEF19 PE=1 SV=1	H0Y4D8_HUMAN	0.330678	Buttock	Forearm	0.330678	1.40042	1.09163e+06	1.00319e+06	1.24089e+06	594906	300181	1.09721e+06	2.5981e+06	447463	1.07727e+06	1.26323e+06	792043	364298	1.02239e+06	693092
Heat shock cognate 71 kDa protein (Fragment) OS=Homo sapiens GN=HSPA8 PE=1 SV=8	E9PK54_HUMAN	0.330972	Buttock	Forearm	0.330972	1.19915	3.7279e+06	2.74775e+06	2.92557e+06	4.83303e+06	4.01744e+06	8.64201e+06	3.59404e+06	3.68527e+06	2.36221e+06	2.54092e+06	4.24259e+06	3.98592e+06	3.71237e+06	4.89527e+06
Transketolase OS=Homo sapiens GN=TKT PE=1 SV=3	TKT_HUMAN;A0A0B4J1R6_HUMAN;B4DVU1_HUMAN;A0A0K0K1H9_HUMAN;E9PFF2_HUMAN;B3KPZ8_HUMAN;A0A0S2Z5C0_HUMAN;F8W888_HUMAN;Q6MZE3_HUMAN	0.33141	Forearm	Buttock	0.33141	1.40547	2.00753e+06	1.86696e+06	1.72664e+06	9.84899e+06	1.9388e+06	2.45917e+06	2.89263e+06	2.84721e+06	1.51583e+06	1.77074e+06	4.4234e+06	3.05979e+06	4.9732e+06	1.33713e+07
COL6A2 protein OS=Homo sapiens PE=2 SV=1	Q9BUM6_HUMAN	0.331609	Forearm	Buttock	0.331609	1.13122	1.80804e+06	1.43734e+06	868342	9.18596e+06	858433	2.45912e+07	3.795e+07	1.2956e+07	1.31105e+06	695305	2.18624e+07	2.12781e+07	1.40501e+07	1.46112e+07
cDNA FLJ12486 fis, clone NT2RM2000566, highly similar to Integrin alpha-7 OS=Homo sapiens PE=2 SV=1	B3KMS6_HUMAN;G3V2C6_HUMAN	0.331717	Forearm	Buttock	0.331717	1.5787	122757	134177	118854	116072	89762.1	6340.22	96643.9	104948	242532	96030.1	100824	49115.7	243514	243826
AMSH-like protease OS=Homo sapiens GN=STAMBPL1 PE=1 SV=2	STALP_HUMAN	0.332197	Forearm	Buttock	0.332197	1.30996	469001	693130	423997	592359	375274	350441	353643	764181	412114	326196	839797	560527	335448	1.02938e+06
Mitogen-activated protein kinase OS=Homo sapiens PE=2 SV=1	B7Z274_HUMAN	0.334732	Buttock	Forearm	0.334732	1.36965	1.2781e+06	1.46142e+06	1.75887e+06	736243	1.25023e+06	3.45273e+06	3.80391e+06	679600	1.55348e+06	1.86364e+06	1.19755e+06	1.48701e+06	1.54464e+06	1.70693e+06
High-mobility group box 1, isoform CRA_a OS=Homo sapiens GN=HMGB1 PE=4 SV=1	A0A024RDR0_HUMAN	0.335241	Forearm	Buttock	0.335241	1.23157	461857	286654	418225	260945	85839	391998	398386	290687	374810	304712	499031	250150	299846	818190
Destrin OS=Homo sapiens GN=DSTN PE=1 SV=3	DEST_HUMAN;F6RFD5_HUMAN	0.335541	Forearm	Buttock	0.335541	1.1522	254233	255551	536106	314683	97185.1	650795	692241	339931	597101	613636	626386	319242	345246	385527
Mucin-1 (Fragment) OS=Homo sapiens GN=MUC1 PE=1 SV=1	A0A087WVJ0_HUMAN	0.33587	Forearm	Buttock	0.33587	37.3057	2379.71	1374.72	0	648.706	9107.53	355.583	520.391	1390.73	14668.7	0	1107.17	1693.32	451.836	517392
HCG1811539, isoform CRA_b OS=Homo sapiens GN=hCG_1811539 PE=3 SV=1	A0A024QZV0_HUMAN	0.336421	Forearm	Buttock	0.336421	1.10014	935535	1.37453e+06	1.49068e+06	2.22496e+06	1.12395e+06	4.44426e+06	2.64638e+06	2.02925e+06	2.05654e+06	2.05144e+06	1.79002e+06	2.04752e+06	2.11145e+06	3.58002e+06
Sushi repeat-containing protein SRPX OS=Homo sapiens GN=SRPX PE=1 SV=1	SRPX_HUMAN;V9HW11_HUMAN	0.337329	Forearm	Buttock	0.337329	1.48245	107649	188383	278172	293568	281907	319830	269887	472069	169160	466292	124585	539067	240716	566672
Protein ABHD14B OS=Homo sapiens GN=ABHD14B PE=1 SV=1	ABHEB_HUMAN	0.337356	Forearm	Buttock	0.337356	1.70023	101536	95126.9	24298.5	105154	174345	21977.7	1665.42	29936.8	69830.5	93225.2	185389	90203	56039.8	366470
Purine nucleoside phosphorylase OS=Homo sapiens GN=PNP PE=1 SV=2	PNPH_HUMAN	0.337861	Forearm	Buttock	0.337861	1.25451	64628.4	62918.4	24218	253437	0	27670.8	0	21590	3900.59	209179	2678.34	149731	50304.8	105661
Prostaglandin D2 synthase 21kDa (Brain), isoform CRA_a OS=Homo sapiens GN=PTGDS PE=2 SV=1	A0A024R8G3_HUMAN	0.341139	Forearm	Buttock	0.341139	1.27233	1.40184e+06	800650	694756	868119	826737	982989	701818	2.31956e+06	880582	1.13302e+06	1.55103e+06	898692	717667	485734
Enhancer of rudimentary homolog OS=Homo sapiens GN=ERH PE=3 SV=1	A0A024R6D4_HUMAN	0.342303	Buttock	Forearm	0.342303	1.05965	238527	362036	330900	630166	401864	667812	34228.3	359752	357996	380771	826434	356361	234164	0
Keratin, type II cytoskeletal 6A OS=Homo sapiens GN=KRT6A PE=1 SV=3	K2C6A_HUMAN;B4DRU6_HUMAN;B4DWU6_HUMAN;A0A0S2Z427_HUMAN	0.342742	Forearm	Buttock	0.342742	5.41999	106318	52655.7	153031	238973	231859	410620	232473	879966	36467.6	61518.4	182415	654610	235266	5.67828e+06
Dihydropyrimidinase-related protein 1 OS=Homo sapiens GN=CRMP1 PE=1 SV=1	DPYL1_HUMAN;B3KT07_HUMAN	0.343908	Forearm	Buttock	0.343908	1.27615	60653.1	17555.7	20970.5	89779.2	90865	81824.3	119907	64090.5	15311.8	19316.5	76682.7	109082	107869	222184
Heterogeneous nuclear ribonucleoprotein U-like protein 2 OS=Homo sapiens GN=HNRNPUL2 PE=1 SV=1	HNRL2_HUMAN	0.345792	Forearm	Buttock	0.345792	1.25735	446749	557858	531312	1.02297e+06	350258	97239.7	504374	690360	307630	535313	981379	405183	858487	635892
Glycerol-3-phosphate dehydrogenase [NAD(+)] OS=Homo sapiens GN=GPD1 PE=3 SV=1	A0A024R138_HUMAN	0.346142	Buttock	Forearm	0.346142	1.94196	52116.7	155025	107910	538465	106462	73655.1	16224.8	163707	60743	98682.7	109603	41607.6	39969.3	26307
Heterogeneous nuclear ribonucleoprotein K, isoform CRA_d OS=Homo sapiens GN=HNRPK PE=4 SV=1	A0A024R228_HUMAN;B4DFF1_HUMAN;Q5T6W2_HUMAN;B3KU16_HUMAN;S4R457_HUMAN	0.346339	Forearm	Buttock	0.346339	1.25935	2.65283e+06	3.5166e+06	4.09509e+06	4.62546e+06	968763	9.97558e+06	4.45751e+06	3.86262e+06	3.54945e+06	4.76917e+06	5.04866e+06	4.66048e+06	3.60995e+06	1.26478e+07
Elongation factor-like GTPase 1 OS=Homo sapiens GN=EFL1 PE=1 SV=2	EFL1_HUMAN	0.349106	Forearm	Buttock	0.349106	1.19665	2.29492e+06	1.80823e+06	2.11315e+06	2.75887e+06	2.89506e+06	6.58374e+06	1.68934e+06	4.11543e+06	2.53839e+06	2.27713e+06	3.7387e+06	3.21545e+06	2.6698e+06	5.54951e+06
Ubiquitously transcribed tetratricopeptide repeat protein Y-linked transcript variant 250 OS=Homo sapiens GN=UTY PE=2 SV=1	F4MHD6_HUMAN	0.349598	Buttock	Forearm	0.349598	1.06975	1.0213e+06	306602	833251	959902	1.16838e+06	1.01563e+06	2.00549e+06	421237	605473	492064	606457	682599	730389	3.2957e+06
Probable ATP-dependent RNA helicase DDX5 OS=Homo sapiens GN=DDX5 PE=1 SV=1	DDX5_HUMAN	0.349825	Forearm	Buttock	0.349825	2.60612	3375.24	15813.9	14681.1	35826	3534.11	14518.9	35971.5	3952.65	54626	44189.6	109367	52232.9	56164.5	1897.89
Carbonic anhydrase 1 OS=Homo sapiens GN=CA1 PE=1 SV=2	CAH1_HUMAN;E5RHP7_HUMAN;E5RH81_HUMAN;E5RFE7_HUMAN;H0YBE2_HUMAN;E5RFL2_HUMAN;E5RG81_HUMAN;E5RJI8_HUMAN;E5RII2_HUMAN;E5RJF6_HUMAN	0.352619	Forearm	Buttock	0.352619	1.80112	607640	1.1941e+06	759651	4.09611e+06	2.06052e+06	554775	143701	1.41219e+06	447549	4.72264e+06	416503	3.75815e+06	3.77701e+06	2.42623e+06
Adenylate kinase isoenzyme 6 OS=Homo sapiens GN=AK6 PE=1 SV=1	D6RDH4_HUMAN	0.353115	Forearm	Buttock	0.353115	1.20965	633699	790731	572814	1.81229e+06	4.36238	805002	1.89146e+06	1.53728e+06	684801	660203	1.53461e+06	1.61494e+06	960443	877710
Filamin-B OS=Homo sapiens GN=FLNB PE=1 SV=2	FLNB_HUMAN;A0A024R321_HUMAN;E7EN95_HUMAN;A0A0A0MT44_HUMAN;A0A0C4DGA1_HUMAN	0.354132	Forearm	Buttock	0.354132	1.32038	8.51832e+06	9.16895e+06	8.24494e+06	1.17321e+07	9.31101e+06	1.39639e+07	9.6124e+06	1.23322e+07	8.95948e+06	8.00689e+06	1.03425e+07	9.77886e+06	1.18737e+07	3.18611e+07
EH domain-containing protein 4 OS=Homo sapiens GN=EHD4 PE=1 SV=1	EHD4_HUMAN	0.354295	Forearm	Buttock	0.354295	1.0542	2.25993e+06	992919	965006	2.05218e+06	1.82012e+06	256618	4.78731e+06	1.52293e+06	1.59155e+06	1.19559e+06	1.99544e+06	1.62025e+06	1.13986e+06	4.78031e+06
Alpha-aminoadipic semialdehyde dehydrogenase (Fragment) OS=Homo sapiens GN=ALDH7A1 PE=1 SV=1	A0A1B0GVU0_HUMAN	0.355163	Buttock	Forearm	0.355163	2.24678	426110	1.07355e+06	409376	1.40503e+06	1.34755e+06	61477.6	236173	174706	441094	172451	155237	99576.4	432497	731719
Leucine-rich repeat-containing protein 4B OS=Homo sapiens GN=LRRC4B PE=2 SV=3	LRC4B_HUMAN	0.355351	Forearm	Buttock	0.355351	1.15085	16033.7	24196.4	17279.9	112358	16976.7	28366.8	33237.8	24812.7	4008.98	7513.3	20674.2	4334.7	28687.1	195896
cDNA FLJ53065, highly similar to T-complex protein 1 subunit zeta OS=Homo sapiens PE=2 SV=1	B4DN39_HUMAN	0.355673	Forearm	Buttock	0.355673	3.09754	43445.3	49115.1	107826	49234.5	65900.9	0	19204	179504	2712.38	47910.8	42349.5	68051.8	7796.77	688501
Alcohol dehydrogenase 6 OS=Homo sapiens GN=ADH6 PE=1 SV=2	ADH6_HUMAN	0.355918	Buttock	Forearm	0.355918	Infinity	0	0	92810.5	0	0	0	0	0	0	0	0	0	0	0
Nuclear mitotic apparatus protein 1 OS=Homo sapiens GN=NUMA1 PE=1 SV=2	NUMA1_HUMAN;A0A024R5G4_HUMAN;F5H4J1_HUMAN;A8K394_HUMAN;F5H6Y5_HUMAN;Q9UPG3_HUMAN;Q9UNL7_HUMAN	0.358428	Forearm	Buttock	0.358428	1.4586	6716.94	36060.2	58983.3	84260.3	21552.4	66209.2	119487	132327	101506	44361.9	122518	13161.5	48423.2	111325
Apoptosis-associated speck-like protein containing a CARD OS=Homo sapiens GN=PYCARD PE=1 SV=2	ASC_HUMAN	0.358717	Forearm	Buttock	0.358717	1.11984	11385.8	9517.61	28967.4	109933	3200.27	140851	124908	28808.5	21661.6	17308.1	51470.6	105876	95293.4	159725
SH3 domain binding glutamic acid-rich protein like 3, isoform CRA_a (Fragment) OS=Homo sapiens GN=SH3BGRL3 PE=4 SV=1	D3DPK5_HUMAN	0.360151	Buttock	Forearm	0.360151	2.1697	64800.2	184708	67694.2	426289	31818.8	396208	4370.66	0	39400.7	33142	187758	135925	37136.1	108597
Serpin peptidase inhibitor, clade C (Antithrombin), member 1, isoform CRA_a OS=Homo sapiens GN=SERPINC1 PE=3 SV=1	A0A024R944_HUMAN;A0A0K0Q2Z1_HUMAN;Q9UE54_HUMAN;Q8TCE1_HUMAN;Q8IZZ8_HUMAN;Q8IZZ9_HUMAN	0.36309	Buttock	Forearm	0.36309	2.65427	2.78495e+07	2.64819e+06	4.88366e+06	8.96146e+06	2.18939e+07	474044	6.38459e+06	4.38061e+06	1.69391e+06	3.12775e+06	3.90718e+06	5.40096e+06	3.24711e+06	5.78124e+06
Tropomyosin alpha-4 chain (Fragment) OS=Homo sapiens GN=TPM4 PE=1 SV=1	K7ELP0_HUMAN	0.36365	Buttock	Forearm	0.36365	1.11478	506100	499411	294234	523546	194329	449663	585443	338581	232702	374237	213409	271157	213286	1.09505e+06
Sorting nexin OS=Homo sapiens PE=2 SV=1	B2RAU5_HUMAN	0.363874	Forearm	Buttock	0.363874	2.07592	16788.3	1706.98	9700.51	49756.7	47850.1	208.062	13453.9	29064.4	4280.41	17978.6	46524.9	2166.76	62908.2	126594
cDNA FLJ51241, highly similar to Nidogen-1 OS=Homo sapiens PE=2 SV=1	B4DM05_HUMAN	0.364695	Buttock	Forearm	0.364695	1.076	12446.3	95588.3	104305	4303.16	39330	248019	29855.7	4147.79	91371.2	102234	0	62712.8	105911	129763
Membrane-associated progesterone receptor component 1 OS=Homo sapiens GN=PGRMC1 PE=1 SV=3	PGRC1_HUMAN	0.365061	Forearm	Buttock	0.365061	2.95797	349916	307230	267727	330186	765115	549702	769415	517949	426127	282531	795048	307883	377321	7.17066e+06
SNF1-like kinase 2, isoform CRA_c OS=Homo sapiens GN=SNF1LK2 PE=4 SV=1	A0A024R3G7_HUMAN	0.365636	Forearm	Buttock	0.365636	1.26478	145341	63605.6	96970.5	220646	103345	104016	215303	136974	36921.1	118483	212425	171381	155269	369111
Sorting nexin-1 OS=Homo sapiens GN=SNX1 PE=1 SV=1	H0YK42_HUMAN	0.366026	Forearm	Buttock	0.366026	1.66224	12153.2	0	12712.6	26544.7	9273.66	19022.9	48798.8	2896.21	1543.46	13260.3	19164.5	18925.5	19703	138114
Microtubule-associated protein 1A OS=Homo sapiens GN=MAP1A PE=1 SV=6	MAP1A_HUMAN	0.366053	Forearm	Buttock	0.366053	1.56659	82473.9	53343.4	73337	42778	44507.4	10456.3	137899	57483.8	48480.8	30347	76095.2	60542.5	131158	292704
Complement factor B (Fragment) OS=Homo sapiens GN=CFB PE=4 SV=1	H7C526_HUMAN	0.366268	Buttock	Forearm	0.366268	1.09555	2.01566e+06	125421	439598	512553	927986	1.30691e+06	1.29163e+06	618953	175987	153770	363048	632821	1.40272e+06	2.69512e+06
Calnexin (Fragment) OS=Homo sapiens GN=CANX PE=1 SV=8	H0Y9H1_HUMAN	0.366911	Buttock	Forearm	0.366911	1.50789	654556	1.70591e+06	1.27713e+06	1.3883e+06	338771	3.21671e+06	1.39155e+06	1.04277e+06	355917	1.20532e+06	708783	639651	905165	1.75625e+06
Tenascin-X OS=Homo sapiens GN=TNXB PE=1 SV=1	A0A087WWA5_HUMAN	0.369784	Buttock	Forearm	0.369784	1.64618	7.02281e+06	6.30413e+06	6.05982e+06	5.74354e+06	650102	8.27671e+06	3.14205e+06	3.37271e+06	3.69665e+06	2.09167e+06	4.56305e+06	2.29179e+06	1.61623e+06	4.96514e+06
N-acetyl-D-glucosamine kinase (Fragment) OS=Homo sapiens GN=NAGK PE=1 SV=1	H0YEB7_HUMAN;H0YE82_HUMAN;E9PPU6_HUMAN	0.370102	Forearm	Buttock	0.370102	1.4284	156490	144170	127610	556122	104487	234840	131432	229741	150912	165222	175965	124905	507203	724586
Guanine nucleotide binding protein (G protein), beta polypeptide 1, isoform CRA_a OS=Homo sapiens GN=GNB1 PE=2 SV=1	A0A024R056_HUMAN;F6UT28_HUMAN;B1AKQ8_HUMAN;B3KVK2_HUMAN;F6X3N5_HUMAN;Q71UM7_HUMAN;GBB3_HUMAN;C9JD14_HUMAN	0.371129	Forearm	Buttock	0.371129	1.26908	4.05838e+06	1.56244e+06	2.51473e+06	2.95881e+06	1.7119e+06	4.46615e+06	6.64568e+06	4.38685e+06	5.18845e+06	4.17869e+06	4.96292e+06	5.38003e+06	4.41085e+06	1.84609e+06
cDNA FLJ60713, highly similar to Homo sapiens heterogeneous nuclear ribonucleoprotein A/B (HNRPAB), transcript variant 1, mRNA OS=Homo sapiens PE=2 SV=1	B4DMY3_HUMAN	0.372266	Forearm	Buttock	0.372266	1.16303	320409	277063	270282	675404	266449	0.031892	77952.4	178729	197755	264900	453139	88464.1	234894	777402
Galectin-1 OS=Homo sapiens GN=LGALS1 PE=1 SV=2	LEG1_HUMAN;F8WEI7_HUMAN	0.372989	Forearm	Buttock	0.372989	1.1671	3.31688e+07	3.55017e+07	3.86094e+07	5.07768e+07	3.1223e+07	6.77003e+07	5.69045e+07	5.01936e+07	7.00102e+07	4.28081e+07	6.84894e+07	5.21554e+07	5.03974e+07	3.22789e+07
Pterin-4-alpha-carbinolamine dehydratase OS=Homo sapiens GN=PCBD1 PE=1 SV=2	PHS_HUMAN	0.373492	Buttock	Forearm	0.373492	11.1532	7198.34	3121.93	6166.14	302085	2711.03	312.682	4715.37	5135.64	3092.03	1900.92	4720.91	19.7419	7348.64	7039.29
Tropomyosin alpha-4 chain (Fragment) OS=Homo sapiens GN=TPM4 PE=1 SV=1	K7EP68_HUMAN	0.373495	Buttock	Forearm	0.373495	10.2529	33032.8	77088.5	21029.5	3769.94	51328.7	3401.56	9.72241	1223.1	1088.33	36.2526	1936.49	2647.71	4425.05	7141.4
Aminopeptidase OS=Homo sapiens PE=2 SV=1	B7Z899_HUMAN;B7Z1H4_HUMAN	0.374692	Buttock	Forearm	0.374692	15.7341	162364	366904	81197	58361.3	296959	298.426	381.285	7218.99	3856.06	3347.52	7027.52	11695.9	10912.9	17366
Keratin, type II cytoskeletal 1b OS=Homo sapiens GN=KRT77 PE=1 SV=3	K2C1B_HUMAN;F8VS61_HUMAN	0.375191	Forearm	Buttock	0.375191	1.78805	5757.86	4975.77	10689	6844.88	63949.9	0	115115	98364	22716.1	16963.4	4155.93	111160	115701	1660.4
Peptidyl-prolyl cis-trans isomerase A OS=Homo sapiens GN=PPIA PE=1 SV=2	PPIA_HUMAN;B2RE56_HUMAN;B4DM82_HUMAN;C9J5S7_HUMAN;PAL4A_HUMAN;PAL4C_HUMAN	0.375549	Forearm	Buttock	0.375549	1.16069	1.66206e+07	2.19971e+07	2.15226e+07	3.75183e+07	1.76179e+07	2.33236e+07	3.18378e+07	2.68756e+07	2.40594e+07	2.25486e+07	4.92326e+07	3.45941e+07	2.08198e+07	1.96951e+07
Alpha-actinin-4 OS=Homo sapiens GN=ACTN4 PE=1 SV=2	ACTN4_HUMAN;Q96BG6_HUMAN;F5GXS2_HUMAN;B4E337_HUMAN;H7C144_HUMAN;A0A0S2Z3X3_HUMAN;A0A0S2Z3C0_HUMAN;K7EJH8_HUMAN;ACTN3_HUMAN;K7EP19_HUMAN;B3W6H4_HUMAN;Q4VAM3_HUMAN;B3W6H3_HUMAN	0.37577	Forearm	Buttock	0.37577	1.23442	6.58026e+06	6.93637e+06	5.51743e+06	1.65043e+07	3.66135e+06	1.37485e+07	9.95624e+06	1.00759e+07	6.08215e+06	6.98594e+06	9.32855e+06	7.58488e+06	1.05268e+07	2.70664e+07
Prostamide/prostaglandin F synthase (Fragment) OS=Homo sapiens GN=FAM213B PE=1 SV=8	J3KRV9_HUMAN	0.376373	Buttock	Forearm	0.376373	1.06407	96839.8	90191.6	137376	277526	188209	92461.5	284071	113559	19030.3	102019	356397	344038	140047	21336.2
Apolipoprotein B-100 OS=Homo sapiens GN=APOB PE=1 SV=2	APOB_HUMAN;E1A689_HUMAN;A8MUN2_HUMAN;Q59HB3_HUMAN	0.376549	Forearm	Buttock	0.376549	1.17127	705823	517714	513394	992093	627746	129615	414102	648150	305115	735591	686478	1.27095e+06	320966	601272
TPSAB1 protein OS=Homo sapiens GN=TPSAB1 PE=2 SV=1	Q86TM8_HUMAN	0.377093	Forearm	Buttock	0.377093	2.4118	6044.63	41721	53064.3	20937.1	991416	6212.41	233454	15875.4	17427.2	490578	942924	1.76004e+06	18316.6	17637.1
LINE-1 type transposase domain-containing protein 1 OS=Homo sapiens GN=L1TD1 PE=1 SV=1	LITD1_HUMAN	0.377518	Forearm	Buttock	0.377518	1.08028	1.66495e+07	5.28417e+07	3.57152e+07	6.97866e+07	3535.04	1.62595e+07	4.72769e+07	4.81574e+07	4.49667e+07	4.5024e+07	4.75072e+07	3.62308e+07	2.30386e+07	1.27562e+07
MSTP161 OS=Homo sapiens GN=MST161 PE=2 SV=1	Q7Z4B2_HUMAN	0.377539	Buttock	Forearm	0.377539	3.04107	249543	86444.9	97564.5	17081.8	289872	3697.78	65659.6	36999	28372.1	18100.8	62174.5	45470.7	19142.8	56048.8
Ribosome-binding protein 1 OS=Homo sapiens GN=RRBP1 PE=1 SV=1	A0A0A0MRV0_HUMAN;A0A087WU26_HUMAN	0.378412	Buttock	Forearm	0.378412	1.11088	929865	1.20018e+06	898600	1.66153e+06	1.4552e+06	913881	1.32984e+06	1.14463e+06	826442	848636	1.15192e+06	1.07954e+06	1.12789e+06	1.3727e+06
Dynein assembly factor 1, axonemal OS=Homo sapiens PE=2 SV=1	A0A140VJN4_HUMAN	0.378738	Forearm	Buttock	0.378738	1.19988	1.26894e+06	1.27528e+06	1.59724e+06	2.53702e+06	278602	1.24934e+06	2.63333e+06	2.10906e+06	2.06309e+06	2.56356e+06	2.38287e+06	1.24299e+06	1.88269e+06	762154
DENN domain-containing protein 3 (Fragment) OS=Homo sapiens GN=DENND3 PE=1 SV=1	H0YAW2_HUMAN	0.379546	Buttock	Forearm	0.379546	1.03631	134233	12220.7	36974.1	339413	37650.4	158495	185355	269984	6543.05	14251.3	161296	239735	180849	0
Lamin-B2 OS=Homo sapiens GN=LMNB2 PE=1 SV=4	LMNB2_HUMAN;A0A0A7M1X5_HUMAN	0.379825	Forearm	Buttock	0.379825	1.26749	3.11876e+06	4.42694e+06	3.74958e+06	5.0379e+06	4.50181e+06	4.3386e+06	4.43963e+06	4.29254e+06	4.8703e+06	3.36601e+06	5.4468e+06	3.09313e+06	4.66146e+06	1.18041e+07
Testis tissue sperm-binding protein Li 70n OS=Homo sapiens PE=2 SV=1	A0A140VKF3_HUMAN;I3L4N7_HUMAN;I3L4Z0_HUMAN;I3L107_HUMAN;I3L2R7_HUMAN	0.380414	Forearm	Buttock	0.380414	1.17893	2.4055e+06	2.34603e+06	3.17351e+06	3.53788e+06	2.87397e+06	2.35477e+06	4.57519e+06	3.38095e+06	5.6675e+06	3.46681e+06	3.34292e+06	3.74655e+06	3.02768e+06	2.43974e+06
Microtubule-associated protein RP/EB family member 1 OS=Homo sapiens GN=MAPRE1 PE=1 SV=3	MARE1_HUMAN;A2VCR0_HUMAN	0.380684	Buttock	Forearm	0.380684	1.19099	488554	558768	472916	586770	479620	1.39652e+06	628152	274116	528849	478975	541522	373817	410393	1.26414e+06
FERM and PDZ domain-containing protein 1 OS=Homo sapiens GN=FRMPD1 PE=1 SV=1	FRPD1_HUMAN	0.381008	Forearm	Buttock	0.381008	9.38704	57193.3	155167	89394.8	55212.3	89573.8	45274.1	66905.7	104458	115341	58862.1	55517	55012.7	75822	4.77973e+06
Trichohyalin OS=Homo sapiens GN=TCHH PE=1 SV=2	TRHY_HUMAN;Q5D861_HUMAN	0.381934	Forearm	Buttock	0.381934	3.32074	256432	188826	220728	160526	325152	974074	363102	244180	232139	272969	211371	505651	355143	6.44334e+06
Fibulin-1 OS=Homo sapiens PE=2 SV=1	B4DUV1_HUMAN	0.38346	Forearm	Buttock	0.38346	560.024	0	623.765	0	0	0	0	0	180536	0	0	168787	0	0	0
Guanine nucleotide-binding protein subunit gamma OS=Homo sapiens GN=GNG2 PE=1 SV=1	G3V3J9_HUMAN	0.383883	Forearm	Buttock	0.383883	1.05467	19085.7	8569.63	18563.9	16899.4	11711.8	36768.5	29177.2	16929.8	5106.19	4550.15	16002.3	9465.31	38586.6	57832.1
Serine/arginine-rich-splicing factor 3 OS=Homo sapiens GN=SRSF3 PE=1 SV=1	A0A087X2D0_HUMAN	0.386862	Buttock	Forearm	0.386862	1.06642	50802.8	129976	221873	274725	5852.91	796643	338294	134649	153199	162972	420541	193742	216462	423359
Keratin, type I cuticular Ha3-I OS=Homo sapiens GN=KRT33A PE=2 SV=2	KT33A_HUMAN;K1C40_HUMAN;Q16275_HUMAN;Q8N9S8_HUMAN	0.391178	Forearm	Buttock	0.391178	7.41847	6907.85	680.713	4604.83	18158.5	3694.9	9755.01	17367.5	364840	9211.89	6880.67	6546.81	12220.2	589.451	53494.6
Voltage-dependent calcium channel subunit alpha-2/delta-1 OS=Homo sapiens GN=CACNA2D1 PE=1 SV=3	CA2D1_HUMAN;Q9UDU5_HUMAN;O95026_HUMAN	0.391736	Forearm	Buttock	0.391736	1.83958	466034	487817	751928	843203	1.27545e+06	711929	1.19142e+06	1.82264e+06	1.53877e+06	1.33257e+06	2.54276e+06	1.89087e+06	1.27776e+06	131328
Polypyrimidine tract-binding protein 1 isoform c variant (Fragment) OS=Homo sapiens PE=2 SV=1	Q59H49_HUMAN;K7EKJ7_HUMAN;A0A087WU68_HUMAN;K7ELW5_HUMAN	0.393579	Forearm	Buttock	0.393579	1.08	461173	352254	411048	1.21039e+06	46912.6	928259	831529	583738	387070	654669	945771	663941	491991	853695
Beta-globin (Fragment) OS=Homo sapiens GN=HBB PE=3 SV=1	Q9GZL9_HUMAN;Q9H1I5_HUMAN	0.393712	Forearm	Buttock	0.393712	2.81061	437886	1.15145e+06	523506	3.09049e+06	0	87567.1	4800.63	1.47039e+06	1.13237e+06	6.86655e+06	213567	2.17162e+06	3.0296e+06	61.003
Signal recognition particle 14 kDa protein OS=Homo sapiens GN=SRP14 PE=1 SV=2	SRP14_HUMAN;H0YLA2_HUMAN	0.394072	Forearm	Buttock	0.394072	1.16542	63098.5	232584	355014	403792	313300	730411	774762	433841	698789	523545	368210	634672	400235	288910
DDX39B OS=Homo sapiens GN=hCG_2005638 PE=4 SV=1	A0A024RCM3_HUMAN;DX39A_HUMAN	0.394673	Forearm	Buttock	0.394673	1.04724	39270.8	6932.29	2837.24	70403.8	43796.3	40223.8	201154	45939.4	0	6240.75	90819	150935	124636	5161.22
Proteasome subunit alpha type-7-like OS=Homo sapiens GN=PSMA8 PE=2 SV=3	PSA7L_HUMAN;A0A087WYS6_HUMAN;Q4G1B8_HUMAN	0.395301	Forearm	Buttock	0.395301	1.03442	1.00799e+06	207425	327823	725798	924900	201747	591349	679644	567700	375372	643903	767455	519135	571048
Keratin, type II cytoskeletal 7 OS=Homo sapiens GN=KRT7 PE=1 SV=1	A0A1W2PRP1_HUMAN;Q3B834_HUMAN	0.396138	Forearm	Buttock	0.396138	1.32085	339412	534798	373940	337582	766586	783017	1.76166e+06	668778	275744	299662	438209	948216	1.19347e+06	2.64409e+06
BAG family molecular chaperone regulator 3 OS=Homo sapiens GN=BAG3 PE=1 SV=3	BAG3_HUMAN	0.397488	Forearm	Buttock	0.397488	1.15814	11512.4	27740.1	23067.1	31373.7	11193.3	66380.7	5863.73	28487.6	29137.1	21022.8	44700.7	24502.4	15771	41520
Peptidylprolyl isomerase OS=Homo sapiens GN=FKBP1A PE=1 SV=1	A0A087WZM5_HUMAN;A0A087WTS4_HUMAN;Q0VDC6_HUMAN	0.398437	Buttock	Forearm	0.398437	2.17955	198866	25320.8	71333.7	70872	475269	147078	34034.8	39237.7	47881.7	60522.7	124161	65889.5	31485.6	100082
Carboxypeptidase Z OS=Homo sapiens GN=CPZ PE=1 SV=2	CBPZ_HUMAN	0.398509	Buttock	Forearm	0.398509	1.62363	1.4511e+07	5.6006e+06	4.95479e+06	1.00027e+07	1.58266e+07	926984	7.9939e+06	5.7872e+06	2.20699e+06	1.61733e+06	3.7872e+06	3.76525e+06	6.61557e+06	1.30618e+07
Coiled-coil domain-containing protein 71 OS=Homo sapiens GN=CCDC71 PE=1 SV=3	CCD71_HUMAN	0.399258	Forearm	Buttock	0.399258	1.03097	4152.48	19001.1	32772.6	8987.5	6326.74	16768.3	1868.71	8058.34	5377.54	52872.8	13800.3	0	6407.35	6144.22
Tumor protein D54 OS=Homo sapiens GN=TPD52L2 PE=1 SV=1	A0A087WYR3_HUMAN;A0A087WZ51_HUMAN;B4DDV4_HUMAN;Q5J908_HUMAN	0.40005	Forearm	Buttock	0.40005	1.41057	243758	187159	158515	621595	178489	459578	67162.8	233424	211462	269075	511629	213525	232388	1.03151e+06
Anti-staphylococcal enterotoxin A variable region lambda chain (Fragment) OS=Homo sapiens PE=2 SV=1	A0A1L2BU41_HUMAN	0.400759	Forearm	Buttock	0.400759	1.64589	94275	104480	88995.3	359042	22462.3	15547.1	18253.3	207367	76474.6	122442	238782	3862.22	334247	173975
Cold shock domain protein A, isoform CRA_a OS=Homo sapiens GN=CSDA PE=4 SV=1	A0A024RAQ1_HUMAN	0.40241	Forearm	Buttock	0.40241	1.28489	862736	1.02641e+06	626795	10353.9	39243.2	178868	289200	675014	866562	480872	5756.96	106657	319407	1.44357e+06
Procollagen C-endopeptidase enhancer 1 OS=Homo sapiens GN=PCOLCE PE=1 SV=2	PCOC1_HUMAN;A4D2D2_HUMAN;B4DPJ4_HUMAN	0.4028	Buttock	Forearm	0.4028	1.18773	2.37743e+06	1.46195e+06	1.35442e+06	2.10383e+06	4.16148e+06	2.04744e+06	1.42954e+06	3.05361e+06	1.14009e+06	1.35443e+06	1.36072e+06	1.66117e+06	1.9423e+06	2.06295e+06
Plastin-3 OS=Homo sapiens GN=PLS3 PE=1 SV=4	PLST_HUMAN;B4DPW9_HUMAN;Q96HI1_HUMAN;B4DG31_HUMAN;B4DI60_HUMAN;U3KQI3_HUMAN;B4DPU6_HUMAN;H7C4N2_HUMAN;A7E2S2_HUMAN	0.403435	Buttock	Forearm	0.403435	2.227	3.01342e+06	6.39628e+06	3.51879e+06	6.27166e+06	158689	3.65415e+06	2.44861e+06	2.64724e+06	671322	1.0309e+06	1.62432e+06	2.40487e+06	2.14384e+06	910637
Far upstream element-binding protein 1 OS=Homo sapiens GN=FUBP1 PE=1 SV=3	FUBP1_HUMAN;B4DWL1_HUMAN;Q59FU3_HUMAN;Q6PJY1_HUMAN;C9JSZ1_HUMAN	0.404613	Buttock	Forearm	0.404613	1.10353	521316	566090	480702	643797	424870	600012	313970	352951	412173	347701	830024	180748	191054	902979
NIF3-like protein 1 OS=Homo sapiens GN=NIF3L1 PE=3 SV=1	A0A024R3V5_HUMAN	0.407471	Forearm	Buttock	0.407471	7.22349	0	0	3329.88	14241.7	0	6054.01	18077.5	20282	0	42158.1	0	63467.1	9688.16	165647
Espin-like protein OS=Homo sapiens GN=ESPNL PE=2 SV=3	ESPNL_HUMAN	0.407596	Buttock	Forearm	0.407596	1.5153	511133	391250	425888	172708	524075	1.82186e+06	2.05968e+06	332678	719359	582986	204772	371118	904301	782761
Alkaline phosphatase liver/bone/kidney (Fragment) OS=Homo sapiens GN=ALPL PE=4 SV=1	G8I0M6_HUMAN	0.407673	Forearm	Buttock	0.407673	2.0286	11176.1	22236.1	17937.8	8582.54	5937.62	5529.46	5570.15	36641.7	27001.2	20894.4	14165.7	23522.3	646.726	33269
Fibulin-1 OS=Homo sapiens GN=FBLN1 PE=1 SV=1	B1AHL2_HUMAN	0.407904	Forearm	Buttock	0.407904	5.03301	172058	66065.2	84060.6	169087	116129	38499.1	1.01283e+06	2.37821e+06	225617	131939	364067	60214.1	5.15065e+06	37691.8
Proteasome activator complex subunit 1 OS=Homo sapiens GN=PSME1 PE=1 SV=1	H0YKK6_HUMAN	0.409683	Forearm	Buttock	0.409683	1.04176	19562.2	87520.7	83386.7	152575	26083	215880	219241	97975.8	67001.9	110699	95055.2	89248.4	123707	254144
Coiled-coil domain-containing protein 57 OS=Homo sapiens GN=CCDC57 PE=1 SV=2	CCD57_HUMAN	0.411125	Forearm	Buttock	0.411125	3.22983	220627	637859	484298	1.26238e+06	589228	174916	6921.24	721366	189515	3.79785e+06	19659.7	2.97453e+06	2.67058e+06	531160
cDNA FLJ20187 fis, clone COLF0433 OS=Homo sapiens PE=2 SV=1	Q9NXK9_HUMAN	0.412678	Buttock	Forearm	0.412678	1.3274	1.04402e+06	1.07087e+06	795968	733606	2.29694e+06	911227	590449	838702	823858	577798	1.02863e+06	452479	582257	1.30354e+06
Dynein light chain 2, cytoplasmic OS=Homo sapiens GN=DYNLL2 PE=1 SV=1	DYL2_HUMAN	0.412862	Forearm	Buttock	0.412862	1.42433	17735.5	17617.5	22575.1	37310	22764.8	41318.7	29773.6	32333.6	18069.8	21959.8	25769.5	19511.7	39339.8	112349
Heme-binding protein 2 OS=Homo sapiens GN=HEBP2 PE=1 SV=1	HEBP2_HUMAN	0.414571	Buttock	Forearm	0.414571	1.68536	59352.2	35151.5	38854.2	217951	16826	479672	246222	77390.6	58146.7	4377.39	100137	45769.7	97010	266304
Cell proliferation-regulating inhibitor of protein phosphatase 2A OS=Homo sapiens GN=CIP2A PE=1 SV=1	A0A087X211_HUMAN	0.418492	Forearm	Buttock	0.418492	1.02221	2.83998e+06	2.16056e+06	2.11977e+06	2.6122e+06	157.767	4.29485e+06	4.29393e+06	2.75073e+06	2.86272e+06	2.52886e+06	3.10923e+06	3.61542e+06	2.49034e+06	1.37107e+06
Heat shock 70 kDa protein 4 OS=Homo sapiens GN=HSPA4 PE=1 SV=1	A0A087WYC1_HUMAN;A0A087WTS8_HUMAN;Q7KYN0_HUMAN;B4DSE8_HUMAN	0.419548	Buttock	Forearm	0.419548	1.58227	5.30904e+06	8.54829e+06	1.03629e+07	1.71137e+07	1.94454e+06	2.25133e+07	1.57626e+07	1.38713e+07	4.43148e+06	7.26437e+06	7.97539e+06	7.20437e+06	9.65201e+06	1.14362e+06
Keratin, type II cytoskeletal 79 OS=Homo sapiens GN=KRT79 PE=1 SV=2	K2C79_HUMAN;H0YID6_HUMAN	0.420363	Forearm	Buttock	0.420363	12.8003	453308	311946	461565	509862	923742	1.0983e+06	1.61702e+06	631064	330785	755784	525188	427305	701743	6.54392e+07
Desmocollin 3, isoform CRA_b OS=Homo sapiens GN=DSC3 PE=4 SV=1	A0A024RC29_HUMAN	0.42045	Forearm	Buttock	0.42045	1.39053	1.15876e+06	1.26747e+06	1.49999e+06	1.23095e+06	2.5804e+06	1.77394e+06	1.15359e+06	1.55986e+06	2.03326e+06	1.3047e+06	2.5806e+06	1.55565e+06	943969	4.85207e+06
Cytochrome c oxidase subunit 7C, mitochondrial OS=Homo sapiens GN=COX7C PE=1 SV=1	D6R9Z7_HUMAN	0.421286	Forearm	Buttock	0.421286	2.7935	41861.1	29709.3	50402.4	89279.6	90646.1	63934.9	113877	95823.4	19810.3	46196.5	51687.5	93223.7	74655.1	958675
Heterogeneous nuclear ribonucleoprotein U OS=Homo sapiens GN=HNRNPU PE=1 SV=1	A0A1W2PPS1_HUMAN;A0A1W2PP35_HUMAN;A0A1X7SBS1_HUMAN;A0A1W2PP34_HUMAN;A0A1W2PQD4_HUMAN;A0A1W2PRI6_HUMAN;Q9UEL2_HUMAN	0.42152	Buttock	Forearm	0.42152	1.03483	599372	483008	767433	1.77249e+06	879560	3.65024e+06	3.11416e+06	1.42262e+06	896797	1.2295e+06	1.13939e+06	1.65651e+06	2.02884e+06	2.51341e+06
Tenascin-X (Fragment) OS=Homo sapiens GN=XB PE=2 SV=1	O95680_HUMAN	0.422867	Forearm	Buttock	0.422867	1.79751	2177.67	8767.29	8595.28	2491.71	3081.42	390.923	0	5956.62	1641.16	2946.07	705.466	2203.66	4716.12	27675.1
Peptidase inhibitor 16 OS=Homo sapiens GN=PI16 PE=1 SV=1	PI16_HUMAN;B4DXZ3_HUMAN	0.426398	Forearm	Buttock	0.426398	2.14342	42351.6	19100.2	27305.2	228954	109187	70982.1	35149.4	92632.8	3781.06	42931.5	298022	153458	69514.6	482167
Keratin, type II cytoskeletal 2 epidermal OS=Homo sapiens GN=KRT2 PE=1 SV=2	K22E_HUMAN	0.42878	Forearm	Buttock	0.42878	1.07089	1.98767e+07	6.16163e+06	5.79909e+06	1.17528e+06	632658	1.76942e+07	6.87238e+06	1.99125e+07	1.64144e+07	3.1022e+06	2.87015e+06	5.78479e+06	5.39118e+06	8.86344e+06
Cytoplasmic dynein 1 heavy chain 1 OS=Homo sapiens GN=DYNC1H1 PE=1 SV=5	DYHC1_HUMAN;B4DSR6_HUMAN	0.430303	Buttock	Forearm	0.430303	1.1064	5.82425e+06	5.54191e+06	6.61107e+06	6.94407e+06	6.50305e+06	7.10964e+06	3.80344e+06	4.06808e+06	2.38984e+06	2.86052e+06	8.86656e+06	5.5323e+06	4.63465e+06	9.91384e+06
Leucine rich repeat containing 47, isoform CRA_a OS=Homo sapiens GN=LRRC47 PE=4 SV=1	A0A024R4G1_HUMAN	0.430477	Forearm	Buttock	0.430477	1.36211	100928	105945	124640	162370	109937	177283	67348.6	129935	58995.2	123621	263173	166153	108564	305245
Trifunctional enzyme subunit beta, mitochondrial OS=Homo sapiens GN=HADHB PE=1 SV=3	ECHB_HUMAN;B5MD38_HUMAN;F5GZQ3_HUMAN;B4DDC9_HUMAN;D6W539_HUMAN;C9JE81_HUMAN;C9K0M0_HUMAN;Q92799_HUMAN	0.432215	Buttock	Forearm	0.432215	1.16687	4.56222e+06	4.96154e+06	4.53468e+06	4.0306e+06	1.13272e+07	3.04587e+06	3.55066e+06	2.87006e+06	1.97101e+06	2.5178e+06	3.93407e+06	4.25469e+06	3.24103e+06	1.20741e+07
60S ribosomal protein L18a OS=Homo sapiens GN=RPL18A PE=1 SV=1	M0R117_HUMAN;M0R0P7_HUMAN;Q32XH3_HUMAN	0.432821	Buttock	Forearm	0.432821	1.0092	48315	55867.7	104981	143771	108678	219270	154869	52789.9	47541.3	69442.2	66441	83149.4	100777	407996
Plakophilin-3 OS=Homo sapiens GN=PKP3 PE=1 SV=1	PKP3_HUMAN	0.434008	Forearm	Buttock	0.434008	2.09807	5671	2317.98	2095.86	97838.6	2645.13	4918.21	9662.68	91768.1	130089	8746.26	17439.8	2077.8	970.545	11481.3
Serum albumin OS=Homo sapiens GN=ALB PE=1 SV=2	ALBU_HUMAN;B2RBS8_HUMAN;A8K9P0_HUMAN;B4DPP6_HUMAN;A0A0C4DGB6_HUMAN;Q56G89_HUMAN;B7WNR0_HUMAN;H0YA55_HUMAN;D6RHD5_HUMAN;A0A087WWT3_HUMAN;C9JKR2_HUMAN;H7C013_HUMAN	0.435197	Buttock	Forearm	0.435197	1.18632	5.01606e+08	8.16215e+08	7.03496e+08	1.50512e+09	4.27222e+08	1.75916e+09	7.77975e+08	1.16098e+09	9.18769e+08	1.22237e+09	5.78405e+08	1.12476e+09	4.54849e+08	1.12581e+07
Dynein heavy chain 8, axonemal OS=Homo sapiens GN=DNAH8 PE=1 SV=2	A0A075B6F3_HUMAN	0.435339	Buttock	Forearm	0.435339	2.27252	885088	610845	514434	433807	14201.7	1.11435e+06	631887	188865	367864	131833	105254	277245	205994	573139
Histidine-rich glycoprotein OS=Homo sapiens GN=HRG PE=1 SV=1	HRG_HUMAN	0.435716	Forearm	Buttock	0.435716	1.32632	327313	66082.9	287029	655217	73410.2	1947.38	519162	1.07539e+06	203752	272337	537849	456599	0	14074.9
Caspase-14 OS=Homo sapiens GN=CASP14 PE=1 SV=2	CASPE_HUMAN;A9UFC0_HUMAN	0.436979	Buttock	Forearm	0.436979	1.90333	288817	264033	169227	1.69138e+06	63596.6	1.29231e+06	462057	83637.1	141251	202942	325445	294950	278859	896083
Glycogen phosphorylase, liver form OS=Homo sapiens GN=PYGL PE=1 SV=4	PYGL_HUMAN	0.43707	Forearm	Buttock	0.43707	3.5399	91012	34355.1	1.9967e+06	1.36612e+06	1.31568e+06	62937	92329.5	32924.2	18807.6	4.71726e+06	6.48709e+06	6.13744e+06	47176.5	114151
Copper chaperone for superoxide dismutase OS=Homo sapiens GN=CCS PE=1 SV=1	CCS_HUMAN	0.437985	Buttock	Forearm	0.437985	1.03291	60972.1	72777.8	59296.7	128240	3170.78	287504	44849.2	72862.1	46283.5	59946.7	115657	62184.9	102630	176319
NADH dehydrogenase [ubiquinone] iron-sulfur protein 7, mitochondrial OS=Homo sapiens GN=NDUFS7 PE=1 SV=1	A0A087WTI3_HUMAN	0.438213	Forearm	Buttock	0.438213	1.37549	23591.9	16674.6	9612.52	29205.2	82893.3	4901.86	1393.27	1146.99	0	5708.03	8370.98	34900	14561.5	166769
ARP3 actin-related protein 3 homolog (Yeast), isoform CRA_a OS=Homo sapiens GN=ACTR3 PE=3 SV=1	A0A024RAI1_HUMAN;B4DTI0_HUMAN;Q59FV6_HUMAN;ARP3B_HUMAN;B4E1U3_HUMAN;ARP3C_HUMAN;B3KM55_HUMAN;F8WDR7_HUMAN	0.439501	Forearm	Buttock	0.439501	1.38529	967707	344802	503699	2.05844e+06	1.23843e+06	1.53572e+06	2.48089e+06	2.12053e+06	1.88194e+06	1.80272e+06	1.45159e+06	2.5977e+06	2.44195e+06	350864
Adenylyl cyclase-associated protein 2 OS=Homo sapiens GN=CAP2 PE=1 SV=1	CAP2_HUMAN	0.443042	Forearm	Buttock	0.443042	1.39503	11533.3	18123.2	15145.5	23216.7	13956.6	9209.84	14602.5	0	5867.52	21465.1	16288.1	14689.3	25240.3	64026.8
Complement C3 OS=Homo sapiens GN=C3 PE=1 SV=2	CO3_HUMAN;B4E216_HUMAN;B4DR57_HUMAN;M0QXZ3_HUMAN;M0QYC8_HUMAN;M0R1Q1_HUMAN;M0R0Q9_HUMAN	0.443215	Forearm	Buttock	0.443215	1.12497	1.44861e+07	2.32463e+07	2.15727e+07	4.35436e+07	1.76412e+07	2.07846e+07	1.95126e+07	2.56796e+07	2.45689e+07	2.87202e+07	1.71474e+07	2.86556e+07	2.49476e+07	3.11613e+07
ADP-ribosylation factor 6 OS=Homo sapiens PE=2 SV=1	Q5U025_HUMAN	0.443728	Forearm	Buttock	0.443728	1.39408	50660.8	38989.8	53798.9	106478	77204.8	85914	20620.3	45360.9	50280.3	51416	79743.1	102908	57403.9	217452
Ribosomal protein L15 OS=Homo sapiens GN=RPL15 PE=3 SV=1	A0A024R2Q4_HUMAN;B4DEN1_HUMAN	0.445962	Forearm	Buttock	0.445962	1.46896	72682.6	71381.8	124914	203195	283437	62000.8	57773.3	158416	139574	125845	137517	52144.5	191730	480680
SH3 domain-binding glutamic acid-rich-like protein OS=Homo sapiens GN=SH3BGRL PE=1 SV=1	SH3L1_HUMAN;D3DTE6_HUMAN;B0AZV6_HUMAN	0.446131	Buttock	Forearm	0.446131	1.00275	940520	1.14366e+06	1.31207e+06	2.34939e+06	562503	4.60601e+06	3.65482e+06	1.37941e+06	1.39329e+06	1.60809e+06	2.36539e+06	1.65844e+06	2.11147e+06	4.01287e+06
Hemoglobin beta chain variant Hb.Sinai-Bel Air (Fragment) OS=Homo sapiens GN=HBB PE=3 SV=1	Q8IUL9_HUMAN	0.446707	Forearm	Buttock	0.446707	2.96695	46006.2	443015	155593	128953	303.961	111459	26282.4	256646	171408	974737	1403.33	830751	416222	53540.1
Spectrin beta chain, erythrocytic OS=Homo sapiens GN=SPTB PE=1 SV=5	SPTB1_HUMAN;A0A024R674_HUMAN;H0YJE6_HUMAN;O14726_HUMAN;O14725_HUMAN;Q71VF8_HUMAN;Q71VF9_HUMAN;O14724_HUMAN	0.448352	Forearm	Buttock	0.448352	2.70623	407149	1.68664e+06	1.03163e+06	333832	420888	188273	221952	262012	297909	5.0214e+06	118658	2.65573e+06	2.85734e+06	397643
Reticulocalbin-1 OS=Homo sapiens GN=RCN1 PE=1 SV=1	RCN1_HUMAN	0.44966	Forearm	Buttock	0.44966	1.31325	48718.1	98300.5	91540.8	168976	100754	235033	52800.3	110649	71479	95829.4	217186	75490.9	132567	342309
Heterogeneous nuclear ribonucleoprotein R OS=Homo sapiens GN=HNRNPR PE=1 SV=1	HNRPR_HUMAN;B4DMB1_HUMAN;Q0VGD6_HUMAN;B4DT28_HUMAN;B4DMD1_HUMAN	0.450042	Forearm	Buttock	0.450042	1.21758	199839	339001	456530	560490	196957	653595	264035	208944	506314	543778	579730	218758	313232	880735
Malate dehydrogenase, cytoplasmic OS=Homo sapiens GN=MDH1 PE=1 SV=4	MDHC_HUMAN;B8ZZ51_HUMAN;C9JF79_HUMAN;C9JRL4_HUMAN	0.450109	Buttock	Forearm	0.450109	1.20635	3.5495e+06	3.0944e+06	3.16364e+06	5.92235e+06	3.55302e+06	1.14168e+07	8.67236e+06	4.10843e+06	2.66923e+06	3.44972e+06	4.58919e+06	4.56005e+06	4.59123e+06	8.66964e+06
ATP synthase subunit epsilon-like protein, mitochondrial OS=Homo sapiens GN=ATP5EP2 PE=3 SV=1	AT5EL_HUMAN	0.450577	Forearm	Buttock	0.450577	1.11328	27380.1	67912.1	67694.9	37009.9	114163	67290.1	54798.3	38792.8	61088.7	65818.4	69159.2	95353.7	43134.3	112318
Bromodomain and WD repeat-containing protein 1 OS=Homo sapiens GN=BRWD1 PE=1 SV=4	BRWD1_HUMAN	0.450647	Buttock	Forearm	0.450647	1.29801	99795.1	35457.7	155320	105226	217521	110953	98950.4	58930.6	100322	62611.8	69984.2	138751	76839.1	126784
cDNA FLJ57038, highly similar to Filamin-A OS=Homo sapiens PE=2 SV=1	B4E2F9_HUMAN	0.452457	Buttock	Forearm	0.452457	1.08653	407212	252619	249073	236714	162339	297529	1.83642e+06	369367	214570	240404	184646	250529	212981	1.69529e+06
Uncharacterized protein DKFZp434L081 OS=Homo sapiens GN=DKFZp434L081 PE=2 SV=1	Q5JPA6_HUMAN	0.453502	Forearm	Buttock	0.453502	1.57552	1.57603e+07	2.183e+07	1.86231e+07	9.55597e+06	3.193e+07	3.36843e+06	8.33869e+06	6.73886e+06	4.77625e+07	3.67866e+07	1.188e+07	6.19988e+06	3.02903e+07	3.27144e+07
Coagulation factor XIII A chain OS=Homo sapiens GN=F13A1 PE=1 SV=4	F13A_HUMAN;B2R6V9_HUMAN;B4E2L8_HUMAN;A6PVK5_HUMAN;H0Y796_HUMAN;A0A2H0_HUMAN;H0Y4W5_HUMAN	0.454223	Forearm	Buttock	0.454223	1.09101	3.48697e+06	1.39619e+06	1.45966e+06	5.00431e+06	1.61456e+06	7.06539e+06	4.90757e+06	3.98932e+06	1.77111e+06	1.99175e+06	2.49066e+06	4.90311e+06	6.5936e+06	5.46439e+06
DNA-dependent protein kinase catalytic subunit OS=Homo sapiens GN=PRKDC PE=1 SV=3	PRKDC_HUMAN	0.455327	Forearm	Buttock	0.455327	1.50455	79815.6	70254.9	53573	147922	20394.4	23395.2	193716	160736	84240.8	110196	141920	127527	245210	16457
N-terminal EF-hand calcium-binding protein 2 OS=Homo sapiens GN=NECAB2 PE=1 SV=1	NECA2_HUMAN	0.45674	Buttock	Forearm	0.45674	2.25809	236692	402904	223946	14642.6	102672	41072.5	26609.6	36911.6	158861	26373.1	62034.7	36528.8	57514.2	86125.4
Spliceosome RNA helicase DDX39B (Fragment) OS=Homo sapiens GN=DDX39B PE=1 SV=1	H0YCC6_HUMAN	0.457503	Buttock	Forearm	0.457503	2.26813	168785	28685.5	23841.9	36165.8	338796	13812.5	20026.1	42919.9	9580.98	10034.1	21983.3	23726.5	64427.5	105139
Histone-binding protein RBBP4 (Fragment) OS=Homo sapiens GN=RBBP4 PE=1 SV=1	H0YDK2_HUMAN	0.458012	Forearm	Buttock	0.458012	1.14413	394424	233440	300102	425021	80382.4	212239	199091	312122	178609	181971	392726	241865	308595	494690
cDNA FLJ55705, highly similar to Threonyl-tRNA synthetase, cytoplasmic (EC 6.1.1.3) OS=Homo sapiens PE=2 SV=1	B4DKZ9_HUMAN	0.45874	Buttock	Forearm	0.45874	1.30716	34130.5	11942.7	4597.89	39190.4	29632.1	4528.93	19781.6	24169.6	1115.59	6262.34	19120.5	11066.7	14075.9	34202
Carbonyl reductase [NADPH] 3 OS=Homo sapiens GN=CBR3 PE=1 SV=3	CBR3_HUMAN;Q53F60_HUMAN	0.459544	Forearm	Buttock	0.459544	1.11774	170567	92189.1	129194	116811	147535	286879	317912	172951	72156.4	137133	165828	318968	250540	291997
cDNA, FLJ92476, highly similar to Homo sapiens LSM3 homolog, U6 small nuclear RNA associated (S. cerevisiae) (LSM3), mRNA OS=Homo sapiens PE=2 SV=1	B2R5H5_HUMAN	0.460409	Forearm	Buttock	0.460409	1.02763	174750	149195	139196	122857	14979.5	459994	74041.7	148924	157725	97051.5	228674	124085	131251	278668
Keratin, type I cuticular Ha3-II OS=Homo sapiens GN=KRT33B PE=1 SV=3	KT33B_HUMAN	0.461581	Forearm	Buttock	0.461581	8.00615	5147.21	10780.3	5738.84	18327.7	13843.3	4228.14	31362.8	646751	10921.7	9046.3	7774.05	9646.54	4455.23	27381.8
Vasoactive intestinal peptide receptor 1, isoform CRA_b OS=Homo sapiens GN=VIPR1 PE=3 SV=1	A0A024R2N2_HUMAN	0.461951	Forearm	Buttock	0.461951	1.18887	38294.8	32558.6	24078.3	55710.8	59466.9	354.191	32847	31822.8	23086.6	30834.4	20300.1	40431.4	67947	74842.9
Unconventional myosin-Ic OS=Homo sapiens GN=MYO1C PE=1 SV=4	MYO1C_HUMAN;A1L180_HUMAN;I3L501_HUMAN	0.462285	Buttock	Forearm	0.462285	1.35212	571523	270598	271833	378997	947366	282220	176203	226492	251111	190906	285349	295701	241869	652413
cDNA FLJ54639, highly similar to Integrin alpha-8 (Fragment) OS=Homo sapiens PE=2 SV=1	B4DN28_HUMAN	0.46256	Forearm	Buttock	0.46256	1.07877	525501	1.28218e+06	1.1002e+06	1.99432e+06	1.11064e+06	1.33979e+06	1.77456e+06	1.32189e+06	1.10044e+06	1.10396e+06	1.45022e+06	1.44077e+06	1.23333e+06	2.19556e+06
Immunoglobulin superfamily member 10 OS=Homo sapiens GN=IGSF10 PE=1 SV=1	IGS10_HUMAN	0.462698	Forearm	Buttock	0.462698	1.08506	426476	748969	697739	1.27373e+06	582671	1.13779e+06	1.24957e+06	966839	694839	747999	932603	744631	905097	1.64522e+06
Ankyrin-1 OS=Homo sapiens GN=ANK1 PE=1 SV=3	ANK1_HUMAN;H0YBS0_HUMAN;B3KX39_HUMAN;A0A087X0B4_HUMAN;Q9UMG4_HUMAN	0.463245	Forearm	Buttock	0.463245	2.43309	926586	2.29005e+06	1.58445e+06	934730	425263	1.40941e+06	2.80425e+06	1.00391e+06	1.51811e+06	1.08916e+07	386294	5.14582e+06	5.6555e+06	641396
cDNA, FLJ93914, highly similar to Homo sapiens histidine-rich glycoprotein (HRG), mRNA OS=Homo sapiens PE=2 SV=1	B2R8I2_HUMAN;Q68DR3_HUMAN	0.464271	Buttock	Forearm	0.464271	1.7112	8954.96	445823	719742	43924.3	657939	5.10287e+06	1.70586e+06	12490.7	806807	937337	19232.9	1.54223e+06	1.63858e+06	118776
Hemoglobin alpha-2 chain variant (Fragment) OS=Homo sapiens GN=HBA2 PE=3 SV=1	E9LUX2_HUMAN	0.465156	Buttock	Forearm	0.465156	5.01779	520568	2.93122e+06	697004	55777.6	88881.6	54848.9	32052	86716.4	63121.2	120875	132674	34630.4	146016	288929
Cytospin-A OS=Homo sapiens GN=SPECC1L PE=1 SV=2	CYTSA_HUMAN	0.467146	Forearm	Buttock	0.467146	1.85634	4.37715e+06	6.59433e+06	6.99023e+06	6.0964e+06	6.43055e+06	9.34376e+06	8.53614e+06	1.24965e+07	2.21577e+07	1.65742e+07	1.6702e+07	1.3779e+07	7.07761e+06	1.00142e+06
60S acidic ribosomal protein P2 (Fragment) OS=Homo sapiens GN=RPLP2 PE=1 SV=1	H0YDD8_HUMAN	0.467172	Buttock	Forearm	0.467172	1.20554	1.63371e+06	684485	1.36533e+06	811731	1.48758e+06	1.18416e+06	753441	426180	1.05102e+06	857077	1.22102e+06	1.27152e+06	742892	1.00033e+06
Talin-2 OS=Homo sapiens GN=TLN2 PE=1 SV=4	TLN2_HUMAN;A0A1B0GVU7_HUMAN;H0YMT1_HUMAN;B4DGF3_HUMAN	0.468831	Buttock	Forearm	0.468831	1.11117	833280	983793	878955	1.08598e+06	838937	598916	605086	754962	378248	482972	630496	640527	699167	1.6558e+06
Hemoglobin subunit gamma-1 OS=Homo sapiens GN=HBG1 PE=1 SV=2	HBG1_HUMAN;D9YZU8_HUMAN;HBG2_HUMAN;E9PBW4_HUMAN;E7CYP2_HUMAN;Q14476_HUMAN;B8XXQ5_HUMAN	0.469119	Forearm	Buttock	0.469119	2.5433	141550	333427	231466	470387	680196	55689.6	123672	199057	87205.9	1.43707e+06	56016.2	2.52747e+06	469242	403083
CD44 antigen (Fragment) OS=Homo sapiens GN=CD44 PE=1 SV=1	H0Y2P0_HUMAN;A0A1Z1VXF2_HUMAN;B4E2X0_HUMAN;E9PKC6_HUMAN;H0YD17_HUMAN;C1PHC3_HUMAN;C1PHC4_HUMAN;J3KN83_HUMAN	0.46998	Forearm	Buttock	0.46998	1.17287	1.71277e+06	1.59069e+06	1.83207e+06	3.20933e+06	2.66003e+06	469227	581681	2.49236e+06	1.50873e+06	1.43936e+06	3.37399e+06	854048	2.1217e+06	2.34974e+06
HCG24487, isoform CRA_c OS=Homo sapiens GN=hCG_24487 PE=3 SV=1	A0A024R261_HUMAN	0.470186	Buttock	Forearm	0.470186	1.15519	120436	44151.7	75783.2	236000	5.7077	186799	201925	100017	38188.7	37798.7	96182.9	59630.9	157529	259533
Cathepsin G OS=Homo sapiens GN=CTSG PE=1 SV=2	CATG_HUMAN	0.470421	Forearm	Buttock	0.470421	1.08965	703854	371452	711334	666137	3.12367e+06	1.39969e+06	1.05136e+06	867246	862016	805974	488573	1.35055e+06	2.17085e+06	2.20194e+06
Somatomedin-B and thrombospondin type-1 domain-containing protein OS=Homo sapiens GN=SBSPON PE=1 SV=2	SBSPO_HUMAN	0.471826	Forearm	Buttock	0.471826	1.57516	65522.5	361576	266851	124263	8101.68	53763.9	1.02721e+06	943043	849505	481998	404370	167581	144898	12895.2
Guanine nucleotide-binding protein G(k) subunit alpha OS=Homo sapiens GN=GNAI3 PE=1 SV=3	GNAI3_HUMAN	0.47193	Forearm	Buttock	0.47193	1.90894	16348.1	0	13218.8	102929	0	38771.3	2394.16	0	3614.66	31963.2	45065.6	28747.5	74515.4	147603
Complement factor I OS=Homo sapiens GN=CFI PE=1 SV=2	CFAI_HUMAN;A0A087X0I2_HUMAN;A8K3L0_HUMAN;D6R9Z8_HUMAN;Q6LAM0_HUMAN	0.472295	Buttock	Forearm	0.472295	1.00292	168776	496464	303284	752961	78152.3	171781	194319	336175	387658	396431	400574	261378	234561	142662
Kinesin light chain 1 OS=Homo sapiens GN=KLC1 PE=1 SV=2	KLC1_HUMAN;B4DS14_HUMAN;G3V2P7_HUMAN	0.473834	Forearm	Buttock	0.473834	1.10046	47650.6	74283.8	57637.6	86714.3	20817.4	253817	80146.1	87704.9	80879.7	89095.5	71057.5	72331.8	62578.1	219810
ATP-dependent RNA helicase DDX19A OS=Homo sapiens GN=DDX19A PE=1 SV=1	I3L0H8_HUMAN	0.474643	Forearm	Buttock	0.474643	1.21406	183136	250210	196557	250788	8875.22	445738	76558.6	166087	138285	208431	175253	115462	165650	744919
GTP-binding protein SAR1a OS=Homo sapiens GN=SAR1A PE=1 SV=1	SAR1A_HUMAN	0.475366	Buttock	Forearm	0.475366	2.44224	1829.23	0	3408.02	119993	0	1119.54	2557.04	0	0	0	0	11568.2	2489.33	38724.7
Alcohol dehydrogenase IB (Class I), beta polypeptide, isoform CRA_a OS=Homo sapiens GN=ADH1B PE=3 SV=1	A0A024RDI5_HUMAN;V9HW50_HUMAN;F5HB16_HUMAN;B4E2R9_HUMAN;D6RHZ6_HUMAN;B4E1R1_HUMAN	0.475945	Forearm	Buttock	0.475945	1.12266	1.0409e+06	1.22715e+06	1.30376e+06	3.6722e+06	1.85997e+06	597967	1.76987e+06	1.60302e+06	2.23187e+06	778402	3.60896e+06	1.17688e+06	1.47346e+06	2.00633e+06
ATP synthase F(0) complex subunit B1, mitochondrial OS=Homo sapiens GN=ATP5F1 PE=1 SV=2	AT5F1_HUMAN;Q53GB3_HUMAN	0.476706	Forearm	Buttock	0.476706	1.45722	195326	152827	253221	211576	259282	451929	633919	477745	41567.1	300097	461013	427065	451133	986187
Lon protease homolog, mitochondrial (Fragment) OS=Homo sapiens GN=LONP1 PE=1 SV=1	K7ER27_HUMAN	0.479903	Buttock	Forearm	0.479903	1.08392	82076.8	102941	99003.3	88369.7	71004.4	157638	128974	66225	78704.7	122822	111349	81231.8	122194	90963.7
Cold agglutinin FS-1 L-chain (Fragment) OS=Homo sapiens PE=2 SV=1	A2NB45_HUMAN;KV228_HUMAN;A0A0X9V9B3_HUMAN;A0A125QYY8_HUMAN	0.482401	Forearm	Buttock	0.482401	1.14511	572174	458401	1.54554e+06	6.68904e+06	291195	1.59609e+06	511020	2.4183e+06	2.42711e+06	3.06521e+06	1.41464e+06	2.9531e+06	895689	181887
Collagen alpha-2(V) chain OS=Homo sapiens GN=COL5A2 PE=1 SV=3	CO5A2_HUMAN;A0A087WYX9_HUMAN;B4DNJ0_HUMAN	0.483807	Buttock	Forearm	0.483807	1.05208	4.27897e+06	7.83675e+06	6.89107e+06	4.44885e+06	8.03765e+06	5.9041e+06	3.71168e+06	2.35386e+06	1.29741e+07	4.72536e+06	4.84295e+06	4.00884e+06	2.39794e+06	7.77105e+06
Killer cell immunoglobulin-like receptor 3DL3 OS=Homo sapiens GN=KIR3DL3 PE=4 SV=1	A0A0G2JM20_HUMAN	0.484698	Forearm	Buttock	0.484698	2.82998	3.05421e+06	2.76418e+06	3.60127e+06	3.64456e+06	7.31982e+06	1.5491e+06	959553	1.07909e+07	1.86074e+07	7.62328e+06	1.39866e+07	8.08355e+06	5.65654e+06	37680.2
Microtubule-associated protein 1S (Fragment) OS=Homo sapiens GN=MAP1S PE=1 SV=1	M0R1M7_HUMAN	0.487157	Forearm	Buttock	0.487157	1.25474	4094.95	8783.22	24694.3	34452.2	9970.02	14430.8	9353.66	0	29023.9	20668	28055.5	19148	27216.5	8613.31
Core histone macro-H2A.1 OS=Homo sapiens GN=H2AFY PE=1 SV=4	H2AY_HUMAN;D6RCF2_HUMAN;B4DJC3_HUMAN;Q59FH0_HUMAN	0.488629	Forearm	Buttock	0.488629	1.00227	436159	452496	1.30499e+06	1.78428e+06	320033	3.31557e+06	2.24337e+06	697201	1.25623e+06	1.05818e+06	926011	1.79452e+06	1.6044e+06	2.54276e+06
Desmoplakin OS=Homo sapiens GN=DSP PE=1 SV=3	DESP_HUMAN;Q4LE79_HUMAN;B4E2A0_HUMAN;B4DKX6_HUMAN;B4DWT7_HUMAN;G1UI31_HUMAN;Q6ZP16_HUMAN	0.489167	Forearm	Buttock	0.489167	1.58753	7.35851e+06	1.06454e+07	9.2633e+06	9.86332e+06	9.46305e+06	1.45996e+07	7.80421e+06	1.54531e+07	7.28927e+06	9.06414e+06	7.57157e+06	1.33789e+07	7.86636e+06	4.89119e+07
Tetranectin OS=Homo sapiens GN=CLEC3B PE=1 SV=3	TETN_HUMAN	0.489673	Buttock	Forearm	0.489673	2.01831	321563	11481.2	1572.6	1.41985e+06	1976.91	2.40657e+06	231807	396287	45216.3	2757.2	899217	379499	216157	238341
60S ribosomal protein L21 (Fragment) OS=Homo sapiens GN=RPL21 PE=1 SV=1	M0R181_HUMAN	0.490735	Forearm	Buttock	0.490735	1.04495	20687.3	14779.3	71097.5	113985	34871.9	220835	134202	60581.7	24541.6	54711.5	83602.2	56007.2	94449.6	264006
Ribosomal protein L11, isoform CRA_b OS=Homo sapiens GN=RPL11 PE=2 SV=1	Q5VVD0_HUMAN;Q5VVC8_HUMAN;Q5VVC9_HUMAN	0.492171	Forearm	Buttock	0.492171	1.26646	1.77359e+06	1.10667e+06	1.89439e+06	2.8392e+06	1.05067e+06	2.3947e+06	2.04505e+06	2.15707e+06	533712	1.97688e+06	2.96229e+06	1.87428e+06	2.38045e+06	4.71141e+06
Sterol O-acyltransferase 1 OS=Homo sapiens GN=SOAT1 PE=1 SV=3	SOAT1_HUMAN	0.493243	Forearm	Buttock	0.493243	1.10503	6.44056e+06	2.52745e+06	3.19575e+06	1.18471e+06	1.29621e+06	397384	860881	6.23418e+06	1.63627e+06	1.34312e+06	3.93835e+06	906786	1.5441e+06	1.97044e+06
Annexin (Fragment) OS=Homo sapiens GN=ANXA2 PE=1 SV=1	H0YL33_HUMAN	0.49454	Buttock	Forearm	0.49454	7.07149	761389	198978	214815	309524	0	82489.1	196863	61978.5	7832.68	7196.48	13204.3	33784.9	125464	0
Fibroblast growth factor (Fragment) OS=Homo sapiens GN=FGF7 PE=3 SV=1	H0YNE7_HUMAN	0.495305	Buttock	Forearm	0.495305	1.1642	643323	590256	757777	1.16429e+06	790379	707929	1.39913e+06	693905	746069	830246	1.17964e+06	776555	710160	262750
cDNA FLJ26517 fis, clone KDN07769 OS=Homo sapiens PE=2 SV=1	Q6ZP45_HUMAN	0.495852	Forearm	Buttock	0.495852	1.72271	49245.4	56809.5	47557.6	48194.1	75856.7	53401.4	75282.8	93577	8229.88	95210.9	188499	98822.1	74624.5	141054
Ran GTPase activating protein 1, isoform CRA_d OS=Homo sapiens GN=RANGAP1 PE=4 SV=1	A0A024R1U0_HUMAN	0.497213	Forearm	Buttock	0.497213	1.28854	56452.7	60273.4	74151	105068	76046.1	181710	137869	79071.8	52150.9	61817.7	128296	82770.5	120970	366040
D-3-phosphoglycerate dehydrogenase OS=Homo sapiens GN=HEL-S-113 PE=2 SV=1	V9HW79_HUMAN	0.497336	Buttock	Forearm	0.497336	5.26515	425903	1.47309e+06	695172	37042.2	778.74	68707	177599	170828	49389.7	53399.8	85041.2	52823.6	133349	1836.49
Nucleosome assembly protein 1-like 1, isoform CRA_a OS=Homo sapiens GN=NAP1L1 PE=3 SV=1	A0A024RBB7_HUMAN;B7Z5H0_HUMAN;F8W543_HUMAN	0.498994	Forearm	Buttock	0.498994	1.12748	155008	422668	316626	141222	29050.9	504382	76703.3	313212	105451	405138	452342	166901	128203	284200
Golgi apparatus protein 1 OS=Homo sapiens GN=GLG1 PE=1 SV=1	H3BM42_HUMAN	0.500252	Forearm	Buttock	0.500252	1.77033	676197	1.3413e+06	904101	1.62983e+06	1.62629e+06	457256	646325	946587	491697	3.25118e+06	351189	3.13425e+06	3.56866e+06	1.14671e+06
Microfibrillar-associated protein 5 (Fragment) OS=Homo sapiens GN=MFAP5 PE=1 SV=1	H0YG03_HUMAN;F5H413_HUMAN	0.502466	Forearm	Buttock	0.502466	1.2074	2.0231e+06	3.35595e+06	3.56974e+06	3.51431e+06	1.4353e+06	2.30503e+06	1.74683e+06	2.53371e+06	2.19712e+06	4.30671e+06	4.68061e+06	4.74954e+06	1.62468e+06	1.58082e+06
Testis-specific Y-encoded-like protein 2 OS=Homo sapiens GN=TSPYL2 PE=1 SV=1	TSYL2_HUMAN	0.503341	Buttock	Forearm	0.503341	1.65791	0	0	166161	224255	661921	0	0	0	0	180300	416957	37480.3	0	0
Cold-inducible RNA-binding protein OS=Homo sapiens GN=CIRBP PE=1 SV=1	CIRBP_HUMAN;B4E2A3_HUMAN	0.504587	Buttock	Forearm	0.504587	1.06213	896177	459965	546000	738657	605917	149799	273297	644499	133164	81757.9	741466	52794.8	839935	961536
Calpastatin, isoform CRA_a OS=Homo sapiens GN=CAST PE=4 SV=1	A0A024RAN2_HUMAN;A0A1S5UZ18_HUMAN;B7Z5T6_HUMAN;B7Z4U9_HUMAN;Q6AZE3_HUMAN;B2RCJ7_HUMAN;B7Z6N0_HUMAN;B7Z8S8_HUMAN;H0Y9H6_HUMAN;Q13940_HUMAN;A0A0A0MR45_HUMAN;F8W7E0_HUMAN;H0Y7F0_HUMAN;A8K8C4_HUMAN;H0YA91_HUMAN;E9PSG1_HUMAN;B7Z8U1_HUMAN	0.504929	Forearm	Buttock	0.504929	1.22007	2.32809e+06	2.8333e+06	1.88684e+06	3.21963e+06	2.02525e+06	3.28568e+06	2.08275e+06	3.85267e+06	1.88629e+06	2.21303e+06	3.92759e+06	2.54412e+06	1.74169e+06	5.38284e+06
Dynein light chain 1, cytoplasmic OS=Homo sapiens GN=DYNLL1 PE=1 SV=1	DYL1_HUMAN;F8VRV5_HUMAN;F8VXI7_HUMAN	0.505416	Forearm	Buttock	0.505416	1.79189	358137	161457	593818	1.37299e+06	337206	161876	157049	674854	564076	1.00587e+06	1.64862e+06	1.58856e+06	123010	26099.4
Probable ATP-dependent RNA helicase DDX17 OS=Homo sapiens GN=DDX17 PE=1 SV=1	A0A1W2PQ51_HUMAN;A0A0U1RQJ0_HUMAN	0.51326	Forearm	Buttock	0.51326	1.1917	434673	615241	484104	683470	676419	888908	257245	665908	458955	442817	734165	574017	650451	1.28823e+06
Spectrin beta chain, non-erythrocytic 4 OS=Homo sapiens GN=SPTBN4 PE=1 SV=2	SPTN4_HUMAN	0.513266	Forearm	Buttock	0.513266	1.09559	651887	538853	794838	196553	92257.1	1.0627e+06	1.69142e+06	404079	1.35651e+06	1.17064e+06	760055	374.055	635278	1.18226e+06
Ribosomal protein L18, isoform CRA_c OS=Homo sapiens GN=RPL18 PE=4 SV=1	A0A024QZD1_HUMAN;A0A075B7A0_HUMAN	0.51336	Forearm	Buttock	0.51336	1.31671	213886	200291	282988	601345	387172	248898	67089	301490	188696	280293	441274	127183	523467	773211
Keratin, type II cytoskeletal 5 OS=Homo sapiens GN=KRT5 PE=1 SV=3	K2C5_HUMAN;B4E1T1_HUMAN;F8W0C6_HUMAN;H0YIN9_HUMAN;F8VV57_HUMAN;F8VU69_HUMAN;K2C78_HUMAN;B4DQ49_HUMAN	0.513568	Forearm	Buttock	0.513568	3.26886	5.55771e+06	3.94699e+06	5.995e+06	1.03693e+07	4.49226e+06	1.44707e+07	1.69017e+07	2.338e+07	1.72585e+06	4.38264e+06	7.86233e+06	1.23322e+07	5.52922e+06	1.46587e+08
60S ribosomal protein L13a (Fragment) OS=Homo sapiens GN=RPL13A PE=1 SV=2	M0QYS1_HUMAN;A0A096LPE0_HUMAN;R13P3_HUMAN	0.513577	Forearm	Buttock	0.513577	1.44804	27009.9	24820.2	53410.1	101100	34277.8	141779	47230.8	46952.3	29090.8	38280.7	76936	43578.6	71183.4	316095
DAZ associated protein 1 isoform 1 (Fragment) OS=Homo sapiens GN=DAZAP1 PE=2 SV=1	A0A0S2Z569_HUMAN	0.513735	Buttock	Forearm	0.513735	1.12939	95791.2	26837.3	128778	167566	83.9118	359656	217558	88743.3	129346	102842	272665	157516	107648	23371.5
TRAF family member-associated NF-kappa-B activator (Fragment) OS=Homo sapiens GN=TANK PE=1 SV=1	E7EMT6_HUMAN	0.513937	Buttock	Forearm	0.513937	1.10252	73511.7	87943.3	48876.8	180118	93492.5	73150.2	66239.8	131202	70509.5	60153	130460	12542.9	54202.4	106298
Delta-aminolevulinic acid dehydratase OS=Homo sapiens GN=ALAD PE=3 SV=1	A0A024R877_HUMAN	0.515992	Buttock	Forearm	0.515992	4.41469	13817.2	5472.41	2004.53	61423.4	0	245.244	1809.94	9596.38	1479.42	2876.19	0	5058.71	191.71	0
Diphosphomevalonate decarboxylase OS=Homo sapiens GN=MVD PE=1 SV=1	MVD1_HUMAN	0.516078	Buttock	Forearm	0.516078	1.9747	562844	843017	676220	270955	1.65693e+06	407906	51841	291316	269685	220537	386642	206074	213049	676192
Keratin, type I cytoskeletal 17 OS=Homo sapiens GN=KRT17 PE=1 SV=2	K1C17_HUMAN;F5GWP8_HUMAN;Q14666_HUMAN;K7EPJ9_HUMAN;B4E2P9_HUMAN;K7ESE1_HUMAN;B4DJM5_HUMAN	0.519054	Forearm	Buttock	0.519054	3.35979	1.33146e+07	9.23239e+06	2.36034e+07	1.25447e+07	8.99669e+06	1.75249e+07	2.63991e+07	3.3857e+07	5.14379e+06	1.30443e+07	1.01626e+07	3.62941e+07	6.35967e+06	2.70144e+08
40S ribosomal protein S18 OS=Homo sapiens GN=RPS18 PE=1 SV=3	RS18_HUMAN;A0A0G2JQH2_HUMAN	0.520122	Forearm	Buttock	0.520122	1.13061	496664	277675	547993	791941	2.66114e+06	2.56602e+06	2.07778e+06	739294	1.645e+06	552739	902712	1.59881e+06	1.01443e+06	4.19647e+06
Olfactomedin-like 3, isoform CRA_b OS=Homo sapiens GN=OLFML3 PE=4 SV=1	M1LAK4_HUMAN;B4DNG0_HUMAN	0.520183	Buttock	Forearm	0.520183	1.08033	9.61388e+06	6.55879e+06	7.21697e+06	1.23886e+07	1.03227e+07	1.15861e+07	5.77546e+06	7.95236e+06	9.43075e+06	8.12252e+06	9.8138e+06	1.13762e+07	7.2896e+06	4.75817e+06
SWAP-70 protein, isoform CRA_b OS=Homo sapiens GN=SWAP70 PE=2 SV=1	B3KUB9_HUMAN	0.520623	Forearm	Buttock	0.520623	1.2033	33026.8	38946.6	46192.2	59748.2	66296	18007.9	4257.14	31899.9	25068.1	43969.7	80644.7	18620.9	50153.8	70291.1
Fibrillin-1 OS=Homo sapiens GN=FBN1 PE=1 SV=3	FBN1_HUMAN;Q75N88_HUMAN;B4E3I6_HUMAN;Q9NP01_HUMAN;H0YND0_HUMAN;F6U495_HUMAN;A0A1B1PFX5_HUMAN;Q8WYH1_HUMAN	0.520664	Buttock	Forearm	0.520664	1.02846	2.55866e+08	4.08907e+08	4.15202e+08	5.15117e+08	5.55931e+08	3.73147e+08	3.68526e+08	3.15535e+08	3.17607e+08	4.54392e+08	5.97999e+08	5.72016e+08	5.01982e+08	5.31052e+07
Olfactomedin-like protein 1 OS=Homo sapiens GN=OLFML1 PE=1 SV=2	OLFL1_HUMAN;Q5HYE3_HUMAN;B4DN61_HUMAN;E9PN44_HUMAN	0.521282	Forearm	Buttock	0.521282	1.06662	8.24254e+06	4.67858e+06	5.43146e+06	1.11278e+07	1.21565e+07	8.3026e+06	5.49408e+06	6.28679e+06	8.01411e+06	7.28207e+06	8.35666e+06	8.52039e+06	9.64267e+06	1.10239e+07
Glyceraldehyde-3-phosphate dehydrogenase (Fragment) OS=Homo sapiens PE=2 SV=1	G9BZK0_HUMAN	0.521862	Forearm	Buttock	0.521862	1.04238	855464	0	39734.1	0	0	2076.55	431856	309076	0	39539.9	105194	272205	659451	0
Galectin OS=Homo sapiens GN=hCG_22119 PE=4 SV=1	A0A024R693_HUMAN	0.52252	Forearm	Buttock	0.52252	2.1148	4.38623e+06	186633	109318	7.94847e+06	6.5264e+06	915140	3.35847e+06	5.94724e+06	97759.7	110854	1.15191e+07	1.16403e+06	9.34393e+06	2.13683e+07
Annexin A4 OS=Homo sapiens GN=ANXA4 PE=1 SV=4	ANXA4_HUMAN;Q6P452_HUMAN;B4DDZ4_HUMAN;Q59FK3_HUMAN;B4E1S2_HUMAN;Q6MZI0_HUMAN	0.522553	Buttock	Forearm	0.522553	1.03292	647808	699636	957297	1.74112e+06	29665.7	3.61334e+06	3.32791e+06	2.07464e+06	905749	1.01356e+06	1.45263e+06	2.07046e+06	2.61793e+06	530691
Hemoglobin beta chain (Fragment) OS=Homo sapiens GN=HBB PE=3 SV=1	Q6VFQ6_HUMAN	0.523669	Forearm	Buttock	0.523669	2.08504	62623.7	269589	136163	451890	280375	376804	13273.5	214501	132775	992737	12589.3	536997	1.0465e+06	380608
Acetyltransferase component of pyruvate dehydrogenase complex OS=Homo sapiens GN=DLAT PE=3 SV=1	A0A024R3D8_HUMAN	0.524707	Forearm	Buttock	0.524707	1.71733	55057.7	33714.6	29281.8	123852	18746.4	205445	144194	107800	29648.6	44733.7	22700.6	125890	133677	583623
Chromodomain-helicase-DNA-binding protein 6 OS=Homo sapiens GN=CHD6 PE=1 SV=4	CHD6_HUMAN	0.524966	Forearm	Buttock	0.524966	1.3205	940460	922711	676912	2.20201e+06	543322	289634	290818	1.35274e+06	1.29671e+06	613815	1.2349e+06	144708	1.09864e+06	2.00438e+06
Decorin (Fragment) OS=Homo sapiens GN=DCN PE=1 SV=1	F8VWU0_HUMAN	0.524975	Buttock	Forearm	0.524975	19.4318	708329	8907.26	222065	32039.7	0	10822.6	3779.57	2151.22	1043.45	12101.5	11742.6	16542.3	7157.53	0
Thrombospondin 1, isoform CRA_a OS=Homo sapiens GN=THBS1 PE=4 SV=1	A0A024R9Q1_HUMAN;A0PJG0_HUMAN;A8MZG1_HUMAN	0.5255	Buttock	Forearm	0.5255	1.11574	197573	573555	510294	444442	256105	679319	615646	310542	311268	1.04189e+06	161774	393392	276581	441556
40S ribosomal protein S3a OS=Homo sapiens GN=RPS3A PE=1 SV=2	RS3A_HUMAN;B7Z3M5_HUMAN;D6R9B6_HUMAN;H0Y8L7_HUMAN;D6RAS7_HUMAN	0.526786	Forearm	Buttock	0.526786	1.51242	233049	212210	327167	422273	235687	278060	349963	333626	114765	243248	483403	272264	280614	1.38525e+06
SID1 transmembrane family member 2 (Fragment) OS=Homo sapiens GN=SIDT2 PE=2 SV=1	L7X6U2_HUMAN	0.527286	Forearm	Buttock	0.527286	1.09414	263768	139758	181267	393287	273560	842563	555822	286229	249425	277108	262277	345499	432711	1.04625e+06
Ribosomal protein L30, isoform CRA_b OS=Homo sapiens GN=RPL30 PE=3 SV=1	A0A024R9D3_HUMAN;A0A0C4DH44_HUMAN;E5RJH3_HUMAN;A0A0B4J213_HUMAN	0.529344	Forearm	Buttock	0.529344	1.66561	615388	928054	1.2269e+06	1.53906e+06	181512	3.44895e+06	1.63183e+06	2.23023e+06	3.33822e+06	2.72873e+06	3.7105e+06	2.43149e+06	1.40623e+06	97344.8
Histone H2B type 1-A OS=Homo sapiens GN=HIST1H2BA PE=1 SV=3	H2B1A_HUMAN	0.529902	Buttock	Forearm	0.529902	1.71009	3674.01	1.32648e+06	910088	55.1268	5972.97	5261.34	1904.68	1421.34	570556	728282	1572.97	6206.96	9692.39	0
Galectin OS=Homo sapiens GN=LGALS3 PE=1 SV=1	Q6NVH9_HUMAN	0.530671	Forearm	Buttock	0.530671	1.54008	2703.49	2.00568e+06	3.3725e+06	6821	11263.9	61986.2	132849	6656.66	4.12754e+06	4.04355e+06	2647.15	4528.43	114214	315781
Keratin, type II cytoskeletal 5 (Fragment) OS=Homo sapiens GN=KRT5 PE=1 SV=1	H0YI76_HUMAN	0.530786	Forearm	Buttock	0.530786	1.55688	23247.7	14015.4	92425.5	63425.4	93489.7	11160.6	55286.4	210910	21907.3	45810.8	30039	30781.4	161350	48860.6
Aminopeptidase B (Fragment) OS=Homo sapiens GN=RNPEP PE=1 SV=1	A0A087WUS4_HUMAN;A0A087WU27_HUMAN	0.530813	Forearm	Buttock	0.530813	1.01013	120408	95957.1	110190	118478	109096	207966	294973	66180.8	120907	95975.5	135821	110596	81685.4	456613
Histone H1.5 OS=Homo sapiens GN=HIST1H1B PE=1 SV=3	H15_HUMAN	0.531411	Forearm	Buttock	0.531411	1.48526	33342.4	0	31292.8	59059.5	14244.4	16457.9	23817.8	17472.2	2851.26	3678.07	13882.6	8339.41	26680.5	191792
Cornifin-B OS=Homo sapiens GN=SPRR1B PE=1 SV=2	SPR1B_HUMAN	0.532815	Forearm	Buttock	0.532815	1.23488	139538	10519	8116.75	53659.4	0	60781.7	94248.9	195561	119840	19080.7	76888.6	33204.2	7311.82	1148.75
40S ribosomal protein S13 OS=Homo sapiens GN=RPS13 PE=1 SV=1	J3KMX5_HUMAN	0.532959	Forearm	Buttock	0.532959	1.1999	501018	287806	439658	340734	647663	313178	1.06047e+06	239335	463122	465824	416649	491592	700337	1.53142e+06
SET translocation (Myeloid leukemia-associated), isoform CRA_b OS=Homo sapiens GN=SET PE=3 SV=1	A0A024R895_HUMAN	0.533028	Buttock	Forearm	0.533028	1.15917	161229	177983	241409	220439	192825	910584	280541	248751	73662.7	106329	284061	169850	375720	626608
NADH dehydrogenase (Ubiquinone) 1 alpha subcomplex, 5, 13kDa, isoform CRA_b OS=Homo sapiens GN=NDUFA5 PE=4 SV=1	A0A024R745_HUMAN;A0A087X1G1_HUMAN	0.53529	Buttock	Forearm	0.53529	1.25581	522906	437698	495051	523249	791285	1.68759e+06	1.13881e+06	702065	526333	464756	793106	778304	726968	465031
cDNA FLJ31479 fis, clone NT2NE2001634, moderately similar to NADH-UBIQUINONE OXIDOREDUCTASE 9 KD SUBUNIT (EC 1.6.5.3) OS=Homo sapiens PE=2 SV=1	Q96DP0_HUMAN	0.535743	Buttock	Forearm	0.535743	1.22137	6.12424e+07	8.05234e+07	7.81229e+07	3.97051e+07	1.35494e+08	2.83769e+08	1.37861e+08	3.56814e+07	1.52511e+08	1.09853e+08	4.13829e+07	8.03019e+07	1.0256e+08	1.46398e+08
60S ribosomal protein L4 OS=Homo sapiens GN=RPL4 PE=1 SV=5	RL4_HUMAN;B4DMJ2_HUMAN;B4DMJ6_HUMAN;H3BTP7_HUMAN	0.536865	Buttock	Forearm	0.536865	1.29634	332076	210541	268051	515694	414915	1.42338e+06	146274	284306	108520	179651	255857	201332	448090	1.0763e+06
ATP-dependent DNA helicase OS=Homo sapiens GN=RECQL PE=3 SV=1	A0A024RAV2_HUMAN;F8WA66_HUMAN;F5H2L2_HUMAN	0.537993	Buttock	Forearm	0.537993	1.73718	6.47403e+06	3.35398e+06	5.04209e+06	5.62223e+06	3.00293e+06	1.55011e+07	4.50048e+07	9.73774e+06	1.17679e+07	5.0174e+06	2.53104e+06	4.32033e+06	1.4313e+07	667394
Zinc finger protein 436, isoform CRA_a OS=Homo sapiens GN=ZNF436 PE=4 SV=1	A0A024RAF3_HUMAN	0.539515	Buttock	Forearm	0.539515	1.69146	158906	159572	106481	398246	0	736212	383089	167281	43585.8	90422.5	215930	239441	247673	144085
Clathrin light chain A OS=Homo sapiens GN=CLTA PE=1 SV=1	CLCA_HUMAN;C9J8P9_HUMAN	0.539963	Forearm	Buttock	0.539963	1.01603	30628.8	33869.4	37730.5	20861.1	37016.1	64139.3	37942.3	55510.2	85141.1	42066.6	25075.8	21175.1	34881.3	2541.22
Galectin-7 OS=Homo sapiens GN=LGALS7 PE=1 SV=2	LEG7_HUMAN	0.543592	Forearm	Buttock	0.543592	1.21501	3.38244e+07	4.78782e+07	4.04121e+07	4.31525e+07	4.85023e+07	1.05215e+08	1.02555e+08	3.53847e+07	8.55028e+07	5.16894e+07	6.20979e+07	5.51488e+07	3.8067e+07	1.84284e+08
Proteasome (Prosome, macropain) activator subunit 3 (PA28 gamma Ki), isoform CRA_a OS=Homo sapiens GN=PSME3 PE=4 SV=1	A0A024R203_HUMAN	0.544503	Forearm	Buttock	0.544503	1.08286	365983	38084.4	374099	232031	516592	212019	687863	318471	413759	177563	306455	310913	285525	815052
Protein ELYS OS=Homo sapiens GN=AHCTF1 PE=1 SV=3	ELYS_HUMAN	0.546462	Buttock	Forearm	0.546462	1.93099	118079	62334.3	9471.39	28194.4	3637.35	55556.8	20329.1	24114.1	5353.45	27098.2	18853.6	11741.3	20354	46603.9
Kinectin (Fragment) OS=Homo sapiens GN=KTN1 PE=1 SV=1	H0YJZ8_HUMAN	0.547958	Forearm	Buttock	0.547958	2.40337	6262.67	10100.8	9399.41	29142.9	19501.9	10415.3	416.622	2955.71	0	78827	247.693	49079.2	67529.6	6223.06
Glyceraldehyde-3-phosphate dehydrogenase (Fragment) OS=Homo sapiens GN=GAPDH PE=2 SV=1	Q0QET7_HUMAN	0.548086	Buttock	Forearm	0.548086	1.12383	137699	26320	34486.9	54292.1	26201.8	91845.3	172663	86457.6	3706.03	27457	90108.9	83872.2	67425.9	124595
Catenin alpha-1 OS=Homo sapiens GN=CTNNA1 PE=1 SV=1	CTNA1_HUMAN;B4E2G8_HUMAN;B4DKT9_HUMAN;B3KSR8_HUMAN;E5RG03_HUMAN;E5RGY6_HUMAN;E5RJ41_HUMAN	0.548168	Forearm	Buttock	0.548168	1.38029	645560	512296	464197	479244	194499	667777	675017	610426	224436	376497	598565	488213	636332	2.08785e+06
cDNA, FLJ93202, Homo sapiens protease inhibitor 16 (PI16), mRNA OS=Homo sapiens PE=2 SV=1	B2R701_HUMAN	0.548293	Forearm	Buttock	0.548293	4.28448	19114.6	37016.1	27023.6	2306.55	25218.2	0	3462.78	42093.3	94156.8	156898	0	46531.9	7384.04	141974
Serum amyloid A-1 protein OS=Homo sapiens GN=SAA1 PE=1 SV=1	SAA1_HUMAN	0.548709	Forearm	Buttock	0.548709	1.37124	41.7413	23799.6	36031.4	73367.8	4015.39	2222.03	13993.4	3262.53	22367.5	15571.4	116040	10221.3	191.581	42791.7
Catenin, beta interacting protein 1, isoform CRA_a OS=Homo sapiens GN=CTNNBIP1 PE=4 SV=1	A0A024R4D7_HUMAN	0.549709	Forearm	Buttock	0.549709	1.37058	61097.6	102953	68248.1	101107	31572.7	76148.7	17389.9	61046.6	118626	73398.6	111145	81869.4	15634.6	166712
Myosin-14 OS=Homo sapiens GN=MYH14 PE=1 SV=2	MYH14_HUMAN;M0QY43_HUMAN;B3KWH4_HUMAN;A0A0C4DFM8_HUMAN;A1L2Z2_HUMAN	0.55075	Forearm	Buttock	0.55075	1.35575	253312	657551	324710	294517	470701	125269	140425	182307	105291	96370.8	106437	209637	115825	2.25692e+06
tRNA-splicing ligase RtcB homolog OS=Homo sapiens GN=RTCB PE=1 SV=1	RTCB_HUMAN;B4DNA0_HUMAN;B4DNG5_HUMAN;B4DXF1_HUMAN	0.552813	Forearm	Buttock	0.552813	1.00203	2.23947e+06	1.937e+06	2.33865e+06	2.25926e+06	2.42452e+06	2.81213e+06	3.99868e+06	1.90945e+06	2.30644e+06	1.85969e+06	2.22273e+06	2.10909e+06	1.65052e+06	5.98835e+06
Adenylate kinase isoenzyme 1 OS=Homo sapiens GN=AK1 PE=1 SV=1	Q5T9B7_HUMAN;H0YID2_HUMAN	0.553125	Forearm	Buttock	0.553125	1.27801	62196.6	112993	67638	193697	27672.6	61642.1	42361.7	39824.5	42123.5	119777	172160	33617.7	108729	209935
Thrombospondin 3 OS=Homo sapiens GN=THBS3 PE=2 SV=1	Q2HIZ0_HUMAN	0.55353	Buttock	Forearm	0.55353	1.24306	11478.3	44624	58193	61545.7	105795	40024.4	36419.7	45339.9	15697	21442.2	17510.2	29366	48435.6	110271
Cysteine dioxygenase type 1 OS=Homo sapiens GN=CDO1 PE=1 SV=2	CDO1_HUMAN	0.554204	Buttock	Forearm	0.554204	1.18766	954599	583857	491844	891227	747006	467519	5.04388e+06	1.57206e+06	1.91658e+06	609679	449089	489159	2.69116e+06	1672.99
Uveal autoantigen with coiled-coil domains and ankyrin repeats OS=Homo sapiens GN=UACA PE=1 SV=1	H0YNH8_HUMAN	0.554724	Buttock	Forearm	0.554724	2.54687	9449.39	15670.3	112283	47281.2	353410	20751.9	34797.4	21526.6	32265.8	17188.9	46660.2	17060.9	23191.4	75193.1
Homeobox protein OTX1 OS=Homo sapiens GN=OTX1 PE=4 SV=1	B5MC54_HUMAN	0.554794	Forearm	Buttock	0.554794	2.99268	937852	364736	597987	1.07504e+06	1.28738e+06	1.12899e+06	1.73328e+06	2.27071e+06	132502	422277	599256	2.9737e+06	1.03342e+06	1.38917e+07
Profilin-2 OS=Homo sapiens GN=PFN2 PE=1 SV=3	PROF2_HUMAN	0.556271	Buttock	Forearm	0.556271	1.4265	217239	94923.8	182414	125840	150076	51009.6	25529.4	59776.2	101632	19393.1	55830.3	82811.3	111722	162618
Fibromodulin, isoform CRA_a OS=Homo sapiens GN=FMOD PE=4 SV=1	A0A024R971_HUMAN;B3KS64_HUMAN;B3KYB3_HUMAN	0.556348	Buttock	Forearm	0.556348	1.17553	6.1066e+06	5.15037e+06	5.66675e+06	7.36085e+06	1.26332e+07	1.5305e+07	4.01947e+06	4.28347e+06	1.73342e+07	3.82087e+06	6.84887e+06	5.78454e+06	3.55128e+06	6.22082e+06
Cilia- and flagella-associated protein 251 OS=Homo sapiens GN=WDR66 PE=2 SV=2	CF251_HUMAN	0.557747	Forearm	Buttock	0.557747	1.04588	42789.7	24891.6	27970.6	32869.4	10848.2	42839.4	52784.3	33801.2	20748.1	35686.9	29882.7	34130.8	47286	44239.9
Transcription factor A, mitochondrial OS=Homo sapiens GN=TFAM PE=1 SV=1	TFAM_HUMAN	0.557796	Forearm	Buttock	0.557796	1.02649	60276.8	53406.3	42984.3	104537	78344.5	33501.9	102357	61947.5	31455	27089.5	67718.1	55053.2	46860.2	197878
Cysteine and glycine-rich protein 1 OS=Homo sapiens GN=CSRP1 PE=1 SV=3	CSRP1_HUMAN;E9PND2_HUMAN;B3KVC9_HUMAN;E9PP21_HUMAN	0.558404	Buttock	Forearm	0.558404	1.25319	741504	2.03258e+06	3.00058e+06	1.76123e+06	331945	1.11406e+06	2.40684e+06	874462	956456	1.54123e+06	1.83836e+06	591979	1.05734e+06	2.22799e+06
Alpha-1-antitrypsin OS=Homo sapiens GN=SERPINA1 PE=1 SV=1	A0A024R6I7_HUMAN;A0A0G2JRN3_HUMAN;Q13747_HUMAN;G3V2B9_HUMAN;Q9P173_HUMAN;B2D098_HUMAN;A7L8C5_HUMAN;C5J0G2_HUMAN;A0A0S2Z465_HUMAN;G3V544_HUMAN;A0A0B4J278_HUMAN;A0A1L7B5J3_HUMAN;A6YP93_HUMAN	0.56128	Forearm	Buttock	0.56128	1.14455	4.66933e+06	1.14721e+07	1.00792e+07	1.29516e+07	2.3235e+06	6.90442e+06	4.68058e+06	1.21133e+07	8.06431e+06	8.03789e+06	9.29391e+06	3.772e+06	3.87851e+06	1.55938e+07
cDNA FLJ57321, moderately similar to Moesin OS=Homo sapiens PE=2 SV=1	B7Z4C7_HUMAN	0.565422	Buttock	Forearm	0.565422	1.12128	57979	27000.4	34567.6	81317.2	132318	795.599	8507.7	35102.9	28249.4	10660.9	44201.7	47971.8	48959	90296.8
Prenylcysteine oxidase 1 OS=Homo sapiens GN=PCYOX1 PE=1 SV=3	PCYOX_HUMAN	0.566338	Forearm	Buttock	0.566338	1.042	76496.1	56060.7	52943.4	101808	152261	100249	158456	75058.1	37468.8	40720.8	62473.7	104902	156714	250262
Thioredoxin OS=Homo sapiens GN=TXN PE=1 SV=3	THIO_HUMAN	0.56709	Buttock	Forearm	0.56709	1.09581	1.13801e+06	785649	659984	2.86918e+06	281977	4.48072e+06	1.46416e+06	1.31062e+06	988818	997094	1.90477e+06	1.82734e+06	1.36334e+06	2.26655e+06
Replication protein A 14 kDa subunit OS=Homo sapiens GN=RPA3 PE=1 SV=1	RFA3_HUMAN	0.567163	Buttock	Forearm	0.567163	1.03928	290829	231452	222016	359375	2698.93	1.0031e+06	694712	399538	244462	249680	90392.9	345289	348095	1.02075e+06
Acyl-coenzyme A synthetase ACSM3, mitochondrial (Fragment) OS=Homo sapiens GN=ACSM3 PE=4 SV=1	H3BTG0_HUMAN	0.567627	Forearm	Buttock	0.567627	1.11092	0	7372.19	16480.6	12946.1	10566.8	786.987	34931	975.229	915.614	6450.57	4874.15	6122.98	3351.26	69609.4
DYNC2H1 variant protein OS=Homo sapiens PE=2 SV=1	B0I1S0_HUMAN	0.56764	Forearm	Buttock	0.56764	1.06273	2.78878e+07	2.04124e+07	1.75729e+07	1.23004e+07	3.79202e+07	5.36417e+06	1.45144e+07	1.52891e+07	3.42218e+07	2.52462e+07	1.53109e+07	1.46844e+07	1.8598e+07	2.11507e+07
Neutrophil defensin 1 OS=Homo sapiens GN=DEFA1 PE=1 SV=1	DEF1_HUMAN	0.569654	Forearm	Buttock	0.569654	1.55249	110393	206466	139548	70754.7	83345.9	48031.8	92800.7	73317	774890	123215	53054.7	65403.7	67820.6	8746.12
Serine/threonine-protein phosphatase OS=Homo sapiens PE=2 SV=1	A0A140VJS9_HUMAN;B3KXM2_HUMAN;F5H037_HUMAN;PP1G_HUMAN	0.56994	Forearm	Buttock	0.56994	1.21803	208461	148514	226155	98141	2402.88	383195	284096	147444	410507	217779	19748.7	219084	156836	474111
Keratin, type II cuticular Hb5 OS=Homo sapiens GN=KRT85 PE=1 SV=1	KRT85_HUMAN;B7Z7N3_HUMAN;Q6YFL2_HUMAN	0.570656	Forearm	Buttock	0.570656	6.28671	22118.2	11012.7	8555.58	39276.1	2786.44	109004	152271	1.68394e+06	5691.41	4467.89	11061.1	295066	13250.4	155585
Uncharacterized protein DKFZp686I04196 (Fragment) OS=Homo sapiens GN=DKFZp686I04196 PE=2 SV=1	Q6N093_HUMAN;IGHG2_HUMAN;Q68CN4_HUMAN;O95978_HUMAN	0.572291	Forearm	Buttock	0.572291	1.83864	13917.9	93.5974	1606.76	0	608.893	186328	1404.63	144312	0	0	11.089	133.322	213520	17031.8
IBM-A3 heavy chain variable region (Fragment) OS=Homo sapiens PE=2 SV=1	A0A0X9UWM4_HUMAN	0.572766	Forearm	Buttock	0.572766	2.34732	1430.57	1034.47	234.168	19422	5560.66	0	69060.9	30299.4	1204.44	0	5749.7	30487	3122.78	156222
N-acetylglucosamine-6-sulfatase OS=Homo sapiens GN=GNS PE=2 SV=1	A0A024RBC5_HUMAN	0.5739	Buttock	Forearm	0.5739	3.7368	67435.2	422502	50277.6	22476.3	245562	2739.66	6489.01	6692.63	12100.1	46542.1	54677.5	5578.33	31369.9	61804.9
Epididymis secretory protein Li 273 OS=Homo sapiens GN=HEL-S-273 PE=2 SV=1	V9HW25_HUMAN;A7XZE4_HUMAN;B4E3P1_HUMAN;B4DGC2_HUMAN;B4DTK3_HUMAN	0.574101	Forearm	Buttock	0.574101	1.05212	1.01838e+06	1.18059e+06	969312	720374	371363	874772	853745	595640	753610	940222	564000	519812	183691	2.74366e+06
Golgin subfamily A member 2 OS=Homo sapiens GN=GOLGA2 PE=1 SV=3	GOGA2_HUMAN;B7ZC06_HUMAN;A0A1W2PQY5_HUMAN	0.574884	Buttock	Forearm	0.574884	1.06867	114566	179428	75788.8	173924	199937	27298	45287.6	26324.1	25254.4	50957.1	94145.3	56685.1	81512	428902
Laminin, beta 2 (Laminin S), isoform CRA_a OS=Homo sapiens GN=LAMB2 PE=4 SV=1	A0A024R319_HUMAN;Q15483_HUMAN;Q8N9Q8_HUMAN;F5H520_HUMAN	0.576939	Buttock	Forearm	0.576939	1.05415	3.16138e+07	3.13392e+07	3.45524e+07	3.079e+07	2.97295e+07	3.30981e+07	5.66032e+07	3.74059e+07	4.1963e+07	2.72124e+07	2.87211e+07	2.55298e+07	3.18093e+07	4.23597e+07
G-protein coupled receptor 4 OS=Homo sapiens GN=GPR4 PE=2 SV=2	GPR4_HUMAN	0.578419	Buttock	Forearm	0.578419	1.42538	58640.2	6143.56	45526.1	118541	55285.6	241027	320785	30047.1	27496.2	37938.2	32174	68822.6	95549.9	301461
Histidine triad nucleotide-binding protein 2, mitochondrial OS=Homo sapiens GN=HINT2 PE=1 SV=1	HINT2_HUMAN	0.578747	Forearm	Buttock	0.578747	1.4849	964310	864020	1.17409e+06	1.2468e+06	2.38461e+06	2.43375e+06	2.40986e+06	2.73719e+06	2.51857e+06	2.42951e+06	3.6378e+06	3.145e+06	2.32745e+06	247296
Polyadenylate-binding protein OS=Homo sapiens GN=PABPC1 PE=3 SV=1	A0A024R9C1_HUMAN;B4DQX0_HUMAN;B4DZW4_HUMAN;B3KT93_HUMAN;H0YAP2_HUMAN;H0YAR2_HUMAN;H0YBN4_HUMAN;E5RH24_HUMAN;E5RGH3_HUMAN;PAP1L_HUMAN;H0YB86_HUMAN;PABP5_HUMAN	0.578981	Buttock	Forearm	0.578981	1.07381	65177.5	66564.3	89581	111712	177659	98836.9	66650.3	52012.5	43593.5	57929.7	112114	99898.2	86333	177822
Glycine cleavage system H protein, mitochondrial (Fragment) OS=Homo sapiens GN=GCSH PE=1 SV=1	A0A1W2PQV2_HUMAN	0.579107	Buttock	Forearm	0.579107	1.24047	42201.3	25501.5	22341.1	112944	55645.2	51306.1	14414.5	67514.6	32614.8	20204.2	62520.9	12609	39647.7	26364.6
SPTAN1 protein (Fragment) OS=Homo sapiens GN=SPTAN1 PE=2 SV=1	Q14917_HUMAN	0.580189	Forearm	Buttock	0.580189	1.05561	103313	25129.6	93373.6	112892	360510	111913	69651.2	80045.4	6753.73	84248	45247.3	114707	128821	465713
Complement factor H-related protein 5 OS=Homo sapiens GN=CFHR5 PE=1 SV=1	FHR5_HUMAN;Q05CF5_HUMAN	0.582815	Forearm	Buttock	0.582815	1.06287	1.03001e+06	1.24172e+06	2.25823e+06	1.2477e+06	994751	137172	771992	1.56172e+06	2.19765e+06	1.57413e+06	820947	491897	643112	875052
Carbonic anhydrase 1 (Fragment) OS=Homo sapiens GN=CA1 PE=1 SV=1	E5RG43_HUMAN	0.584213	Forearm	Buttock	0.584213	1.28082	36081.3	8701.9	26517.5	74855.6	66412.2	2153.59	25694.4	30899.3	3065.68	15726.5	53037.8	63149.7	28979.8	113070
Alpha globin OS=Homo sapiens PE=3 SV=1	V9H1D9_HUMAN	0.586858	Buttock	Forearm	0.586858	1.07355	100067	244243	138221	254259	247639	156677	32389.8	99242.4	11896	207934	26861.6	269103	326486	151576
Basal cell adhesion molecule OS=Homo sapiens GN=BCAM PE=1 SV=1	A0A087WXM8_HUMAN;A0A068W6H0_HUMAN;A0A1A9C7B7_HUMAN;A0A1Z1VXG5_HUMAN;A0A142CG40_HUMAN;K7ENU8_HUMAN;A9YWT4_HUMAN;A0A0U3LNL0_HUMAN;A0A172M5V3_HUMAN	0.592019	Forearm	Buttock	0.592019	1.03635	802407	1.09377e+06	692742	674739	354867	571954	1.74911e+06	997390	845849	478235	1.0328e+06	688701	581093	1.53141e+06
MHC class I antigen (Fragment) OS=Homo sapiens GN=HLA-A PE=3 SV=1	A7WPI9_HUMAN;D2DKV7_HUMAN;A0A0A7C834_HUMAN	0.594864	Forearm	Buttock	0.594864	1.30838	173183	1492.69	0	16234.4	167681	6525.76	23594.5	287392	0	3463.78	7500.82	199499	10725.3	0
Thyroid hormone receptor interacting protein 6 isoform 1 OS=Homo sapiens GN=TRIP6i1 PE=2 SV=1	F2ZC06_HUMAN	0.595758	Forearm	Buttock	0.595758	4.51166	4.889	23163.2	20750.8	8149.47	9149.43	108.109	2979.94	56153.7	31536.8	41124.6	139836	2457.39	19017.2	0
Niemann-Pick disease, type C2, isoform CRA_a OS=Homo sapiens GN=NPC2 PE=4 SV=1	A0A024R6C0_HUMAN	0.596566	Buttock	Forearm	0.596566	1.07702	7576.36	14274.7	21013.9	124054	5350.37	20493.3	89701.5	17002	44327.5	44642.1	55618.8	27424	73250.2	0
Multimerin-1 OS=Homo sapiens GN=MMRN1 PE=1 SV=3	MMRN1_HUMAN	0.596636	Forearm	Buttock	0.596636	1.04039	1.17956e+06	569449	470572	1.21067e+06	1.03649e+06	21229.7	423192	463153	316662	437688	588015	758181	942439	1.6034e+06
Calpain small subunit 1 (Fragment) OS=Homo sapiens GN=CAPNS1 PE=1 SV=1	A0A075B7C0_HUMAN;K7EIV0_HUMAN;U3KQE2_HUMAN;K7EKD8_HUMAN;K7EM73_HUMAN;U3KPR7_HUMAN	0.597068	Buttock	Forearm	0.597068	1.07959	698486	701566	722809	1.37259e+06	675237	477243	1.0329e+06	687413	715470	651667	1.02231e+06	625756	663488	895915
Eukaryotic translation initiation factor 3 subunit D OS=Homo sapiens GN=EIF3D PE=1 SV=1	EIF3D_HUMAN;B4E1K8_HUMAN;B0QYA5_HUMAN;B0QYA4_HUMAN;B0QYA6_HUMAN	0.600265	Buttock	Forearm	0.600265	1.15126	2.62717e+06	1.23222e+06	1.34419e+06	932079	1.49411e+06	437715	694040	828423	567264	532882	974650	398024	1.19531e+06	3.11383e+06
Importin subunit beta-1 OS=Homo sapiens GN=KPNB1 PE=1 SV=2	IMB1_HUMAN	0.601638	Forearm	Buttock	0.601638	1.77294	12619.8	36860.4	26680.6	52865.6	102866	1485.51	31089.9	38901.5	40273	44828.3	60443.9	1589.57	91850.5	190999
Uncharacterized protein (Fragment) OS=Homo sapiens PE=4 SV=1	H0Y858_HUMAN	0.605024	Buttock	Forearm	0.605024	1.17147	94418.6	353733	140105	139249	32300.6	134379	78955.2	43720.9	54019.8	74459.3	94510.6	54723.4	140089	369176
Cytovillin 2 (Fragment) OS=Homo sapiens GN=VIL2 PE=2 SV=1	Q9UJU1_HUMAN	0.605458	Forearm	Buttock	0.605458	1.00526	5.49481e+06	8.21268e+06	8.13101e+06	9.07596e+06	636888	6.53979e+06	9.6297e+06	5.60961e+06	6.26833e+06	5.80488e+06	8.5834e+06	9.0148e+06	6.05582e+06	6.63508e+06
Cortactin-binding protein 2 (Fragment) OS=Homo sapiens GN=CTTNBP2 PE=1 SV=1	H0Y448_HUMAN	0.607366	Buttock	Forearm	0.607366	1.05671	383137	255827	157388	241884	243370	610108	324482	190612	73057.5	283761	165357	612850	326650	444980
Rho-associated protein kinase 2 OS=Homo sapiens GN=ROCK2 PE=1 SV=4	ROCK2_HUMAN;B4DRJ9_HUMAN	0.610225	Forearm	Buttock	0.610225	1.34379	7997.56	13246.6	18401.4	76908.6	36700.2	14298	69068.5	26985.3	14286.6	6085.28	37324.1	30588.4	50011.4	152688
Mitochondrial import inner membrane translocase subunit Tim10 OS=Homo sapiens GN=TIMM10 PE=1 SV=1	TIM10_HUMAN	0.610733	Forearm	Buttock	0.610733	1.08573	77410.8	95981.9	109379	91068.4	133597	104829	125814	103135	83508.2	86482.4	154405	124009	84594.7	165224
Mitochondrial import inner membrane translocase subunit Tim13 OS=Homo sapiens GN=TIMM13 PE=1 SV=1	TIM13_HUMAN	0.610836	Forearm	Buttock	0.610836	1.39283	140835	105343	154759	217244	142519	155867	203901	184194	107134	77919.3	224973	115577	191087	659741
40S ribosomal protein S11 OS=Homo sapiens GN=RPS11 PE=1 SV=3	RS11_HUMAN;M0QZC5_HUMAN;M0R1H5_HUMAN	0.611441	Forearm	Buttock	0.611441	1.26886	110634	82030.3	164699	218337	137186	286737	362071	122039	41096.4	95896.2	145547	129996	248841	944380
Collagen alpha-1(XV) chain OS=Homo sapiens GN=COL15A1 PE=1 SV=1	A0A087X0K0_HUMAN	0.612379	Buttock	Forearm	0.612379	1.28559	2.92807e+06	3.12774e+06	2.14562e+06	1.99612e+06	2.85019e+06	1.25437e+06	533540	1.76778e+06	2.00931e+06	1.09349e+06	1.40414e+06	839322	1.49302e+06	2.93289e+06
PR domain zinc finger protein 1 OS=Homo sapiens GN=PRDM1 PE=1 SV=2	PRDM1_HUMAN	0.613405	Forearm	Buttock	0.613405	2.06556	128583	307733	143949	276305	248421	304868	382334	207392	144313	657663	31664.2	430240	699250	1.53137e+06
Dynamin-binding protein OS=Homo sapiens GN=DNMBP PE=1 SV=1	A0A1B0GTX1_HUMAN	0.613472	Forearm	Buttock	0.613472	1.14275	135183	46457.5	102691	163815	199050	242486	233841	147976	47570.9	92674.1	141292	219305	199552	435541
ATP-dependent RNA helicase DDX1 OS=Homo sapiens GN=DDX1 PE=1 SV=1	A0A087X2G1_HUMAN	0.616236	Forearm	Buttock	0.616236	1.26849	2.14152e+06	3.50625e+06	2.96354e+06	4.19134e+06	2.43151e+06	491967	3.08205e+06	5.64897e+06	2.47922e+06	3.92382e+06	5.57087e+06	3.47941e+06	2.1547e+06	601073
Collagen, type VI, alpha 1, isoform CRA_a OS=Homo sapiens GN=COL6A1 PE=4 SV=1	D3DSM7_HUMAN	0.618139	Forearm	Buttock	0.618139	1.1993	1.16683e+08	1.3683e+08	1.23831e+08	6.67947e+07	2.37577e+08	4.67057e+07	2.27425e+08	5.70758e+07	3.06915e+08	1.92648e+08	8.81233e+07	8.28831e+07	1.69471e+08	2.49232e+08
CDC37 cell division cycle 37 homolog (S. cerevisiae), isoform CRA_a OS=Homo sapiens GN=CDC37 PE=4 SV=1	A0A024R7B7_HUMAN	0.61908	Forearm	Buttock	0.61908	1.312	73004.9	111811	89407.4	185386	54708.8	178533	11484.8	88892.3	52737	75156.9	141496	53755.3	108208	403844
Disks large homolog 5 OS=Homo sapiens GN=DLG5 PE=1 SV=4	DLG5_HUMAN	0.619875	Forearm	Buttock	0.619875	1.11912	78076.9	144374	144956	63713.5	115888	68228.6	44307.2	119725	12128	20203.2	55889.8	80528.4	92421.1	357214
Cystatin-M OS=Homo sapiens GN=CST6 PE=1 SV=1	CYTM_HUMAN	0.624462	Forearm	Buttock	0.624462	4.627	212875	96271.4	166612	185901	187771	494756	197859	907892	59800.8	50472.7	70852.5	392950	260825	5.39224e+06
BTB/POZ domain-containing protein KCTD16 OS=Homo sapiens GN=KCTD16 PE=1 SV=1	KCD16_HUMAN	0.625467	Buttock	Forearm	0.625467	1.6877	1.91644e+06	797202	799311	671253	1.17503e+06	68640.6	1.60102e+06	471152	745380	367719	386950	762008	778284	653272
Sodium/potassium-transporting ATPase subunit beta-1 OS=Homo sapiens GN=ATP1B1 PE=1 SV=1	AT1B1_HUMAN	0.626578	Forearm	Buttock	0.626578	1.21754	126223	42248.3	90663.4	122938	280679	84604.1	603358	238071	50985.9	230687	375307	398271	309840	41391.2
U6 snRNA-associated Sm-like protein LSm8 OS=Homo sapiens GN=LSM8 PE=1 SV=1	F2Z2Y6_HUMAN	0.628976	Buttock	Forearm	0.628976	1.29453	157786	1597.91	118558	238113	122595	607255	380873	183455	171022	160402	257546	221006	207096	56127.6
Ribosomal protein L23, isoform CRA_b OS=Homo sapiens GN=RPL23 PE=3 SV=1	A0A024R1Q8_HUMAN	0.631349	Buttock	Forearm	0.631349	1.37805	112047	8443.03	113524	397910	122345	1.04387e+06	663506	338434	107461	239876	360363	390916	349249	30.6039
cDNA FLJ35478 fis, clone SMINT2007796, highly similar to Gelsolin OS=Homo sapiens PE=2 SV=1	B3KS49_HUMAN	0.632427	Buttock	Forearm	0.632427	1.27443	2.03405e+06	138380	232714	1.12917e+06	2.3925e+06	584553	760329	946029	118247	303584	407043	784507	1.26029e+06	1.88612e+06
Cytochrome c oxidase subunit 2 OS=Homo sapiens GN=COX2 PE=3 SV=1	A0A059QPE7_HUMAN	0.632738	Forearm	Buttock	0.632738	1.14866	102026	47913.8	57351.9	71911.6	119115	95832.9	121293	84332.2	31483.5	30019.2	58460.9	84290.8	120178	298173
RAB11A, member RAS oncogene family, isoform CRA_a OS=Homo sapiens GN=RAB11A PE=4 SV=1	A0A024R5Z8_HUMAN;B4DQU5_HUMAN	0.63298	Buttock	Forearm	0.63298	1.02626	395775	326822	348823	831272	436525	884565	720337	414356	346291	335098	396148	418732	470780	1.46181e+06
Caveolae-associated protein 3 OS=Homo sapiens GN=CAVIN3 PE=1 SV=3	CAVN3_HUMAN	0.63345	Forearm	Buttock	0.63345	2.98543	14166	47879.5	82725.1	2953.33	0	22020	5003.01	124242	126986	158087	58922	36694.2	0	16762.9
Epididymis luminal protein 176 OS=Homo sapiens GN=HEL-176 PE=2 SV=1	V9HVZ7_HUMAN	0.634587	Buttock	Forearm	0.634587	1.0012	1.80622e+06	412578	552318	405651	15134.2	727039	835556	1.22407e+06	240843	170631	735087	1.02516e+06	522391	830626
RNA-binding protein 8A OS=Homo sapiens GN=RBM8 PE=2 SV=1	A0A023T787_HUMAN	0.634903	Forearm	Buttock	0.634903	1.04996	39520.9	36030.7	44312.9	68846.1	70888.9	40818.7	53509.3	33132	14978.9	34447	50915.9	58607.1	49834.2	129694
Latent-transforming growth factor beta-binding protein 4 OS=Homo sapiens GN=LTBP4 PE=1 SV=2	LTBP4_HUMAN;A0A087WVV5_HUMAN	0.636594	Buttock	Forearm	0.636594	1.0179	308032	698120	694061	731686	530351	891970	363817	725759	938451	510064	1.05557e+06	317627	434535	161870
Bridging integrator 1, isoform CRA_d OS=Homo sapiens GN=BIN1 PE=4 SV=1	A0A024RAE9_HUMAN	0.637278	Buttock	Forearm	0.637278	1.0361	91855.4	243668	189284	419811	148553	40336.1	150866	192941	218503	183698	163019	99186.7	178824	203457
Plakophilin 1 (Ectodermal dysplasia/skin fragility syndrome), isoform CRA_a OS=Homo sapiens GN=PKP1 PE=4 SV=1	A0A024R952_HUMAN;B4DRX5_HUMAN	0.637722	Forearm	Buttock	0.637722	1.66936	279831	155589	323974	235036	459930	458633	405739	482287	389687	129556	127657	399437	371143	1.97104e+06
Band 4.1-like protein 3 OS=Homo sapiens GN=EPB41L3 PE=1 SV=2	E41L3_HUMAN	0.641309	Buttock	Forearm	0.641309	1.83606	198766	193357	446611	337064	6908.24	616278	621750	137184	24943	234273	271059	155885	163975	331120
Alpha-crystallin B chain (Fragment) OS=Homo sapiens GN=CRYAB PE=2 SV=1	A0A140G961_HUMAN;E9PNH7_HUMAN;E9PJL7_HUMAN;B4DIA6_HUMAN;H0YCW8_HUMAN	0.643024	Buttock	Forearm	0.643024	1.11067	2.21935e+06	4.17072e+06	4.60619e+06	6.60752e+06	2.71672e+06	7.44771e+06	6.62894e+06	3.78943e+06	2.63104e+06	3.55241e+06	5.85279e+06	3.50006e+06	4.09005e+06	7.55396e+06
Receptor expression-enhancing protein 5 OS=Homo sapiens GN=REEP5 PE=1 SV=3	REEP5_HUMAN	0.643356	Forearm	Buttock	0.643356	1.31164	355782	292591	318481	371287	274699	202977	439897	402419	513213	348027	495603	69226.9	448156	682049
cDNA FLJ55673, highly similar to Complement factor B (EC 3.4.21.47) OS=Homo sapiens PE=1 SV=1	B4E1Z4_HUMAN;E7ETN3_HUMAN;A0A1U9X7H7_HUMAN;H7C5H1_HUMAN;A0A0G2JH38_HUMAN;C9JRT3_HUMAN;B4E1Z1_HUMAN	0.64413	Buttock	Forearm	0.64413	1.08594	6.21439e+06	6.26439e+06	6.90946e+06	1.13996e+07	9.28498e+06	1.06939e+07	9.3657e+06	7.69274e+06	9.16812e+06	8.07115e+06	7.56336e+06	9.0838e+06	6.34943e+06	7.44481e+06
Puromycin-sensitive aminopeptidase-like protein OS=Homo sapiens GN=NPEPPSL1 PE=2 SV=3	PSAL_HUMAN	0.644736	Forearm	Buttock	0.644736	59.2446	14998.9	28881.9	4883.66	1037.32	43551.3	5043.66	1749.22	3851.98	3036.55	1928.85	10129.6	7282.67	9165.88	5.89771e+06
Chloride intracellular channel protein OS=Homo sapiens PE=3 SV=1	A0A1U9X8Y4_HUMAN	0.645119	Buttock	Forearm	0.645119	1.11209	918492	906194	821907	4.13256e+06	1.03496e+06	3.77064e+06	3.13117e+06	1.73795e+06	1.69847e+06	1.46022e+06	2.31906e+06	2.1274e+06	2.1397e+06	1.74984e+06
Fibulin 5, isoform CRA_b OS=Homo sapiens GN=FBLN5 PE=2 SV=1	A0A024R6G3_HUMAN	0.645498	Forearm	Buttock	0.645498	1.05055	10961.1	22418.4	22818.7	31259.7	31081.6	2029.21	8364.54	13277.6	42633.2	11404.9	30276.7	19277.2	3108.05	15473.2
Granzyme B OS=Homo sapiens GN=GZMB PE=1 SV=2	GRAB_HUMAN	0.646954	Forearm	Buttock	0.646954	1.88055	45186.5	5479.79	5515.86	14895.4	50111.2	12988.4	41460.2	31642.1	10741.8	11963.5	128375	83802.3	63770.1	0
Integrator complex subunit 11 (Fragment) OS=Homo sapiens GN=INTS11 PE=4 SV=1	H0YEQ9_HUMAN	0.650182	Forearm	Buttock	0.650182	1.37178	1.68924e+06	2.13434e+06	1.91087e+06	1.83352e+06	1.31317e+06	2.93438e+06	1.23388e+06	1.14874e+06	1.71597e+06	1.52276e+06	909568	394967	1.25152e+06	1.09574e+07
cDNA, FLJ94187, highly similar to Homo sapiens CD99 antigen (CD99), mRNA OS=Homo sapiens PE=2 SV=1	B2R932_HUMAN	0.653061	Forearm	Buttock	0.653061	1.34542	463204	791872	717547	834136	757413	196426	494793	1.31014e+06	1.33343e+06	672484	1.42915e+06	773981	199664	6428.19
Histone H2A OS=Homo sapiens GN=H2AFJ PE=3 SV=1	A0A024RAS2_HUMAN;B2R5B6_HUMAN;B4E0B3_HUMAN	0.653792	Forearm	Buttock	0.653792	1.02495	1.32887e+07	1.0602e+07	1.19927e+07	1.49851e+07	2.64817e+07	1.32811e+06	9.7526e+06	7.94298e+06	1.39966e+07	8.64673e+06	1.17753e+07	9.42182e+06	1.15072e+07	2.73468e+07
Immunoglobulin heavy constant gamma 3 OS=Homo sapiens GN=IGHG3 PE=1 SV=2	IGHG3_HUMAN;Q86TT2_HUMAN	0.654066	Buttock	Forearm	0.654066	1.04428	7.35409e+06	4.11754e+06	3.1935e+06	1.50008e+07	2.06851e+06	3.01194e+07	5.82482e+06	1.31636e+07	3.88362e+06	4.07218e+06	8.54807e+06	1.05643e+07	2.10726e+07	3.50428e+06
Vitamin D-binding protein OS=Homo sapiens GN=GC PE=1 SV=1	VTDB_HUMAN;D6RBJ7_HUMAN;D6RF20_HUMAN;Q6LDC6_HUMAN	0.654464	Buttock	Forearm	0.654464	1.2917	71421.5	15967	20956	176234	4292.49	291853	436628	123158	75010.4	137352	59357.9	166257	211616	14854.7
Keratin, type II cytoskeletal 7 OS=Homo sapiens GN=KRT7 PE=1 SV=5	K2C7_HUMAN;Q96GE1_HUMAN	0.656032	Forearm	Buttock	0.656032	1.54368	544118	125595	21352.7	30000.6	1.17484e+06	536061	998588	19873.8	36223.9	81147.7	204872	92536.6	430397	4.43064e+06
Alpha globin chain (Fragment) OS=Homo sapiens GN=HBA2 PE=3 SV=1	U3PXP0_HUMAN	0.657062	Forearm	Buttock	0.657062	1.60851	394876	1.17499e+06	895944	3.41745e+06	1.38859e+06	671165	67494.2	709203	299944	3.44859e+06	105975	2.78982e+06	4.03146e+06	1.49999e+06
Integrin alpha-1 OS=Homo sapiens GN=ITGA1 PE=1 SV=2	ITA1_HUMAN	0.657804	Buttock	Forearm	0.657804	1.10615	52968.2	52059.8	58530.6	37890.8	67284.1	39320.3	119594	54591.6	44301.7	36713.6	49408.7	47710.8	68590.3	85293.6
40S ribosomal protein S7 OS=Homo sapiens GN=RPS7 PE=1 SV=1	RS7_HUMAN	0.660176	Forearm	Buttock	0.660176	1.09432	86663.6	50683.7	111126	174515	28769.7	368047	244946	94439.7	50067	134285	150175	86562.6	120347	529305
Dynactin subunit 1 OS=Homo sapiens GN=DCTN1 PE=1 SV=3	DCTN1_HUMAN;Q6MZZ3_HUMAN;E7EWF7_HUMAN;Q59F36_HUMAN	0.661879	Forearm	Buttock	0.661879	1.29399	530897	593669	454276	586471	653828	536581	460631	663824	297715	440005	693804	427073	654337	1.76155e+06
HAUS augmin-like complex subunit 8 OS=Homo sapiens GN=HAUS8 PE=1 SV=3	HAUS8_HUMAN	0.662079	Buttock	Forearm	0.662079	1.1837	1.70038e+07	9.60546e+06	1.07074e+07	6.26581e+06	2.15499e+07	2.81162e+07	1.85981e+07	6.74961e+06	2.32338e+07	1.70327e+07	1.10604e+07	1.21559e+07	1.4683e+07	9.57327e+06
NM-4 OS=Homo sapiens PE=2 SV=1	Q9BXF1_HUMAN	0.664094	Forearm	Buttock	0.664094	8.33721	17795.8	1119.67	95.0653	11142.5	390.076	34043.3	9573.29	18325.3	9662.78	249252	4466.23	184759	151819	0
Protein AMBP OS=Homo sapiens GN=AMBP PE=1 SV=1	AMBP_HUMAN;B7Z8R6_HUMAN;S4R3Y4_HUMAN;S4R471_HUMAN;P78492_HUMAN	0.666125	Forearm	Buttock	0.666125	1.67686	4.83757e+06	5.9737e+06	6.1061e+06	8.17338e+06	3.45382e+06	1.2583e+07	5.90942e+06	2.40941e+07	9.65327e+06	1.35782e+07	9.50852e+06	1.12967e+07	1.0223e+07	520711
Laminin, alpha 4, isoform CRA_b OS=Homo sapiens GN=LAMA4 PE=4 SV=1	H0UI49_HUMAN;LAMA4_HUMAN;E5RFQ2_HUMAN;H0YAQ5_HUMAN;H0Y351_HUMAN	0.66622	Forearm	Buttock	0.66622	1.00454	4.54135e+06	5.5866e+06	7.29315e+06	6.67374e+06	4.22031e+06	5.68195e+06	8.23719e+06	5.35329e+06	5.1403e+06	4.85732e+06	4.04798e+06	4.09031e+06	5.49421e+06	1.34426e+07
Tyrosine-protein kinase receptor OS=Homo sapiens GN=TFG/ALK fusion PE=2 SV=1	Q8TDJ5_HUMAN	0.668911	Forearm	Buttock	0.668911	1.39575	102183	100198	106621	820619	139721	551881	128649	135198	76458.8	159557	146927	224489	475697	1.50321e+06
B-cell receptor-associated protein 31 OS=Homo sapiens GN=BCAP31 PE=1 SV=3	BAP31_HUMAN;C9J0M4_HUMAN	0.669186	Forearm	Buttock	0.669186	2.16643	63329.7	123383	173780	259874	166147	130560	89387.3	134889	38600.8	89362.8	224102	170216	124122	1.39913e+06
cDNA FLJ78071, highly similar to Human MHC class III complement component C6 mRNA OS=Homo sapiens PE=2 SV=1	A8K8Z4_HUMAN	0.67099	Forearm	Buttock	0.67099	3.27548	31818.7	44088.9	51010.5	38654.7	391.565	14781	237809	1.10184e+06	3922.73	25695.9	144095	72942.4	7708.26	14765.4
MHC class I antigen (Fragment) OS=Homo sapiens GN=HLA-B PE=3 SV=1	E3Q1J2_HUMAN;1B15_HUMAN;A0A060GU53_HUMAN;A0A223PYJ1_HUMAN;A0A023T393_HUMAN	0.671051	Forearm	Buttock	0.671051	1.04813	3.4991e+06	3.06145e+06	3.79903e+06	1.27484e+06	4.12439e+06	3.77404e+06	5.14535e+06	3.07218e+06	4.3378e+06	3.34227e+06	3.71721e+06	4.14261e+06	2.17464e+06	5.07934e+06
Serologically defined breast cancer antigen NY-BR-87 (Fragment) OS=Homo sapiens PE=2 SV=1	Q9H273_HUMAN	0.67142	Forearm	Buttock	0.67142	2.15395	156094	169173	163062	412798	227049	4388.72	78850.8	179371	63995.3	58616.3	145419	44786	249596	1.86755e+06
Heterogeneous nuclear ribonucleoproteins A2/B1 OS=Homo sapiens GN=HNRNPA2B1 PE=1 SV=2	ROA2_HUMAN;A0A087WUI2_HUMAN;I6L957_HUMAN;A0A024RA28_HUMAN	0.671479	Buttock	Forearm	0.671479	1.01243	1.06387e+06	1.2779e+06	1.82276e+06	2.77663e+06	1.06268e+06	4.62921e+06	2.761e+06	1.73012e+06	1.6318e+06	1.93326e+06	3.20591e+06	1.86278e+06	1.67542e+06	3.16577e+06
Glutathione S-transferase omega-1 OS=Homo sapiens GN=GSTO1 PE=1 SV=2	GSTO1_HUMAN;Q5TA02_HUMAN;Q5TA01_HUMAN	0.672122	Forearm	Buttock	0.672122	1.16456	428171	430475	434954	1.04988e+06	443126	318160	601269	456409	218340	463006	578522	576655	697619	1.32535e+06
Signal transducer and activator of transcription 3 OS=Homo sapiens GN=STAT3 PE=1 SV=2	STAT3_HUMAN	0.672205	Forearm	Buttock	0.672205	1.08024	398888	280165	274262	508316	678189	198532	344859	238232	194179	162134	274349	285098	338123	1.40641e+06
Axin interactor, dorsalization-associated protein OS=Homo sapiens GN=AIDA PE=1 SV=1	AIDA_HUMAN	0.672239	Buttock	Forearm	0.672239	1.03836	426859	231871	258690	380706	714956	269358	363787	318222	223346	175512	213235	604134	528698	485328
60S ribosomal protein L10a OS=Homo sapiens GN=RPL10A PE=1 SV=2	RL10A_HUMAN;A0A024RCW3_HUMAN	0.672819	Forearm	Buttock	0.672819	1.03292	137183	458814	167908	412171	252630	352731	257165	124369	466817	202729	212594	135309	173353	790551
Serine/arginine-rich-splicing factor 4 (Fragment) OS=Homo sapiens GN=SRSF4 PE=1 SV=1	A0A0D9SGD2_HUMAN	0.673475	Forearm	Buttock	0.673475	1.37793	781490	341426	406641	1.20103e+06	2.15964e+06	1.05821e+06	1.5696e+06	1.00316e+06	32465.5	306079	674004	1.82214e+06	2.7136e+06	3.80784e+06
Dermatopontin OS=Homo sapiens GN=DPT PE=1 SV=2	DERM_HUMAN	0.674399	Forearm	Buttock	0.674399	1.42736	1.27562e+07	2.39367e+07	3.44856e+07	2.33428e+07	1.95824e+07	2.33126e+07	2.5714e+07	2.38498e+07	7.95519e+07	3.03408e+07	3.6784e+07	4.08236e+07	1.54106e+07	6.08411e+06
Rho-related GTP-binding protein RhoG OS=Homo sapiens GN=RHOG PE=1 SV=1	RHOG_HUMAN	0.676114	Buttock	Forearm	0.676114	1.80784	588400	988157	507688	327274	19568.5	175233	549624	232468	417704	167454	277371	200840	298394	151469
Cell division control protein 42 homolog OS=Homo sapiens GN=CDC42 PE=1 SV=2	CDC42_HUMAN;A0A024R9T1_HUMAN	0.676178	Buttock	Forearm	0.676178	1.14796	260205	195893	240709	454283	474409	320960	743396	370962	232622	244427	389020	520113	394341	191684
14-3-3 protein gamma OS=Homo sapiens GN=YWHAG PE=1 SV=2	1433G_HUMAN;B3KNB4_HUMAN;B4DE78_HUMAN;B4DHC4_HUMAN	0.678074	Forearm	Buttock	0.678074	1.04945	13452.9	13886.4	13093.8	51402.6	6331.39	44944.9	66931	20346.9	42885.6	5123.21	30419	20639.7	31446.8	69568.3
cDNA FLJ53453, highly similar to EH-domain-containing protein 2 OS=Homo sapiens PE=2 SV=1	B4DLA1_HUMAN	0.678572	Buttock	Forearm	0.678572	1.33092	135563	87330.5	109123	215723	151987	115794	8553.33	103015	13678.1	41989.5	114632	71811.8	64841.7	209208
Immunoglobulin gamma-1 heavy chain OS=Homo sapiens PE=1 SV=1	IGG1_HUMAN	0.680327	Buttock	Forearm	0.680327	2.61157	147982	469135	1.00263e+06	853035	0	1.34883e+06	2.15661e+06	281699	286880	43737.3	334172	740801	279533	322305
UV excision repair protein RAD23 homolog B (Fragment) OS=Homo sapiens GN=RAD23B PE=1 SV=1	H0Y579_HUMAN	0.681753	Forearm	Buttock	0.681753	1.12253	8167.85	14371.2	20105.3	24134.6	24741.4	42269.2	20180.7	12451.7	9028.29	29419.5	22743.5	25688.2	22562.6	50942.1
40S ribosomal protein S24 OS=Homo sapiens GN=RPS24 PE=1 SV=1	A0A087WUS0_HUMAN	0.682112	Forearm	Buttock	0.682112	3.59425	14119.3	1874.74	15845.8	36612.6	4969.88	9282.05	3285.73	7638.79	0	9515.71	10299.5	18919.7	17117.8	245578
Erythrocyte membrane protein band 4.2 OS=Homo sapiens GN=EPB42 PE=1 SV=3	EPB42_HUMAN;Q4VB96_HUMAN	0.682242	Forearm	Buttock	0.682242	9.18032	0	5888.69	2041.63	6291.17	4509.21	0	349.127	4714.98	1720.22	66362.1	0	18851.9	83509.7	0
Glutamine--tRNA ligase (Fragment) OS=Homo sapiens GN=QARS PE=1 SV=2	C9J165_HUMAN	0.683848	Forearm	Buttock	0.683848	3.42621	3545.32	131.313	0	24350.7	5003.22	13189.5	7513.25	1724.1	54.0302	3.62388	7204.47	7052.99	6436.67	161626
RNA-binding protein MEX3A OS=Homo sapiens GN=MEX3A PE=1 SV=1	MEX3A_HUMAN	0.686749	Forearm	Buttock	0.686749	1.59465	20154.3	7129.57	10146.7	17049.9	5793.7	6803.69	19019.6	19715.6	2573.45	4936.35	12315.7	21361.6	12332.5	64060.4
Hemoglobin subunit delta (Fragment) OS=Homo sapiens GN=HBD PE=1 SV=1	E9PEW8_HUMAN	0.686969	Buttock	Forearm	0.686969	1.53069	309087	818110	335010	795770	986909	45277.2	80705.2	139649	72401.9	435664	83201.4	356347	862401	252521
Slit homolog 3 protein OS=Homo sapiens GN=SLIT3 PE=1 SV=1	A0A0A0MSC8_HUMAN	0.689211	Forearm	Buttock	0.689211	1.75108	51701.5	35154.6	37168.2	78913.9	4627.71	27266.6	49108.2	115689	69854.7	37796.8	80074.6	108219	84181.1	1388.19
Galactosylgalactosylxylosylprotein 3-beta-glucuronosyltransferase (Fragment) OS=Homo sapiens GN=B3GAT3 PE=2 SV=1	Q5U676_HUMAN	0.6909	Forearm	Buttock	0.6909	1.30461	28679.4	1.34815e+06	1.05977e+06	348536	98338.6	331755	20294.2	171109	733510	1.92895e+06	33738.7	658577	681890	13342.7
14-3-3 protein sigma OS=Homo sapiens GN=SFN PE=1 SV=1	1433S_HUMAN;A2IDB2_HUMAN;Q9H4N8_HUMAN;I3L0W5_HUMAN	0.691933	Buttock	Forearm	0.691933	1.07754	1.55051e+07	1.51219e+07	1.22978e+07	2.15951e+07	1.00924e+07	2.71095e+07	3.33437e+07	1.26555e+07	1.36177e+07	1.22333e+07	1.8298e+07	1.87659e+07	1.54648e+07	3.43111e+07
Zinc finger CCCH domain-containing protein 10 OS=Homo sapiens GN=ZC3H10 PE=1 SV=1	ZC3HA_HUMAN	0.69221	Forearm	Buttock	0.69221	1.08544	473907	457620	563185	196225	970996	324028	1.08515e+06	204818	927768	725676	328609	509916	744028	978149
KH domain-containing, RNA-binding, signal transduction-associated protein 1 OS=Homo sapiens GN=KHDRBS1 PE=1 SV=1	KHDR1_HUMAN	0.692292	Forearm	Buttock	0.692292	1.02597	349769	245974	312749	416899	574617	720791	452311	267373	204110	250391	435406	420263	450700	1.12469e+06
Phosphatidylethanolamine-binding protein 1 OS=Homo sapiens GN=PEBP1 PE=1 SV=3	PEBP1_HUMAN;A0A0K0K1J6_HUMAN;B4DRT4_HUMAN;V9HW05_HUMAN	0.693507	Buttock	Forearm	0.693507	1.05895	4.09601e+06	5.12668e+06	4.88973e+06	1.20959e+07	2.53281e+06	1.32168e+07	1.42891e+07	7.33708e+06	6.56096e+06	6.00303e+06	1.24245e+07	6.59299e+06	5.91048e+06	8.28664e+06
Myeloid cell nuclear differentiation antigen OS=Homo sapiens GN=MNDA PE=1 SV=1	MNDA_HUMAN;H0Y6P3_HUMAN;Q05CU9_HUMAN	0.694162	Forearm	Buttock	0.694162	1.30259	713565	241089	266179	364130	110101	50823.9	80967.7	343267	277934	189629	211735	41352.6	172481	1.14324e+06
Glutathione S-transferase P OS=Homo sapiens GN=GSTP1 PE=1 SV=2	GSTP1_HUMAN;A8MX94_HUMAN;C7DJS1_HUMAN;C7DJS2_HUMAN;A0A087X243_HUMAN;B2C310_HUMAN	0.694737	Buttock	Forearm	0.694737	1.24119	1.5126e+07	2.30029e+07	1.47469e+07	1.72445e+07	188797	8.05987e+06	1.93864e+07	8.71922e+06	9.67608e+06	7.59806e+06	1.33603e+07	1.10945e+07	9.46047e+06	1.88508e+07
Cytochrome c oxidase subunit 6B1 OS=Homo sapiens GN=COX6B1 PE=1 SV=2	CX6B1_HUMAN	0.695371	Forearm	Buttock	0.695371	2.05086	174630	366657	742924	608005	934281	296631	306458	1.60616e+06	1.22476e+06	1.12472e+06	1.11055e+06	1.40519e+06	553160	9053.62
Round spermatid basic protein 1-like protein OS=Homo sapiens GN=RSBN1L PE=1 SV=2	RSBNL_HUMAN	0.695386	Buttock	Forearm	0.695386	1.22754	7.02982e+06	1.11707e+07	8.93902e+06	1.12679e+07	1.64169e+07	505009	1.0535e+07	7.03675e+06	6.74478e+06	6.64196e+06	1.50008e+07	8.12115e+06	9.91167e+06	198518
cDNA, FLJ92910, highly similar to Homo sapiens programmed cell death 4 (neoplastic transformation inhibitor) (PDCD4), transcript variant 1, mRNA OS=Homo sapiens PE=2 SV=1	B2R6E2_HUMAN	0.695598	Buttock	Forearm	0.695598	1.00629	164741	315089	185308	406302	392393	266183	104087	160598	25279.1	409825	135691	348340	397925	344982
Phosphodiesterase 1B, calmodulin-dependent variant (Fragment) OS=Homo sapiens PE=2 SV=1	Q59GA9_HUMAN	0.69723	Forearm	Buttock	0.69723	1.23929	12817.5	9264.43	17655	25466.5	27987.2	42897.1	39498.6	15008.1	6933.69	10764.3	16394	17917.6	37555.8	113029
Myeloid-derived growth factor (Fragment) OS=Homo sapiens GN=MYDGF PE=1 SV=1	M0QXF7_HUMAN	0.698203	Forearm	Buttock	0.698203	1.38374	213993	311645	186161	399835	290937	61911.7	174393	122460	131825	149250	283614	7546.18	330285	1.2428e+06
Cartilage intermediate layer protein 1 OS=Homo sapiens GN=CILP PE=1 SV=4	CILP1_HUMAN	0.699158	Forearm	Buttock	0.699158	11.5411	1.04166e+06	499158	510012	705764	1.38107e+06	426802	421094	615689	212079	241468	664093	486956	778372	5.45402e+07
Serine/threonine-protein phosphatase 2A activator OS=Homo sapiens GN=PTPA PE=1 SV=3	PTPA_HUMAN	0.70069	Forearm	Buttock	0.70069	1.0291	3670.66	0	5907.01	35608.8	0	7321.46	25357	6080.45	1926.25	2371.77	0	3082.5	22868.2	43801.9
Palladin OS=Homo sapiens GN=PALLD PE=1 SV=3	PALLD_HUMAN;H0YA05_HUMAN;F8WA26_HUMAN	0.703223	Buttock	Forearm	0.703223	1.17002	146317	245552	1.07671e+06	1.25027e+06	20309.5	351043	669112	251865	199063	484876	466554	362788	183177	1.26472e+06
cDNA FLJ57640, highly similar to Serpin B5 OS=Homo sapiens PE=2 SV=1	B4DWS9_HUMAN	0.705596	Forearm	Buttock	0.705596	1.01487	92255.6	100207	128045	347763	104437	481367	356188	126590	139098	121790	474858	200443	158694	412732
Phospholipase A(2) OS=Homo sapiens GN=PLA2G2A PE=3 SV=1	A0A024RA96_HUMAN	0.70652	Forearm	Buttock	0.70652	1.28681	15147.4	8837.86	2370.9	19094.7	10048.8	2697.31	5004.75	13102.8	1651.26	20637.5	17743.7	23052.6	5018.6	122.346
Triosephosphate isomerase OS=Homo sapiens GN=TPI1 PE=1 SV=3	TPIS_HUMAN;B4DUI5_HUMAN;Q53HE2_HUMAN;U3KPZ0_HUMAN;Q2QD09_HUMAN;U3KQF3_HUMAN;U3KPS5_HUMAN	0.707412	Buttock	Forearm	0.707412	1.36127	1.77592e+07	1.67497e+07	1.54802e+07	3.15214e+07	7.73041e+06	6.44868e+07	4.73276e+07	2.38809e+07	1.66726e+07	1.92755e+07	2.53577e+07	1.80553e+07	2.18231e+07	2.26314e+07
Testis tissue sperm-binding protein Li 45a OS=Homo sapiens PE=2 SV=1	A0A140VKC8_HUMAN;A0A0J9YX13_HUMAN;E9PP60_HUMAN;H0YCP7_HUMAN	0.714265	Buttock	Forearm	0.714265	1.04932	149833	127324	107917	367333	123589	172472	338888	192869	146271	119721	103104	98154.8	195288	466739
Eukaryotic translation initiation factor 5A (Fragment) OS=Homo sapiens GN=EIF5A PE=1 SV=8	I3L397_HUMAN	0.71469	Forearm	Buttock	0.71469	1.01448	781712	1.30898e+06	1.49396e+06	1.67983e+06	553005	1.48809e+06	434683	986507	1.01724e+06	1.66794e+06	2.45558e+06	1.0677e+06	376463	280884
DnaJ (Hsp40) homolog, subfamily A, member 2, isoform CRA_a OS=Homo sapiens GN=DNAJA2 PE=3 SV=1	A0A024R6S1_HUMAN	0.716407	Buttock	Forearm	0.716407	1.00543	52732.9	105069	138114	206722	134924	116225	85545.6	73776.1	61110.5	94969.4	149225	104509	53634.6	297576
BUB3-interacting and GLEBS motif-containing protein ZNF207 OS=Homo sapiens GN=ZNF207 PE=1 SV=1	J3QRS9_HUMAN	0.718424	Forearm	Buttock	0.718424	1.35452	32768.7	41597.5	35747.7	61525.3	38195.4	41483.9	48885.9	34713.6	19420	22970.1	85595.2	43651.8	48100.6	152183
cDNA FLJ56531, highly similar to UV excision repair protein RAD23 homolog B OS=Homo sapiens PE=2 SV=1	B4DEA3_HUMAN;Q5W0S4_HUMAN	0.71973	Forearm	Buttock	0.71973	1.09257	312126	341603	282583	450191	359937	568662	509920	316695	228858	220811	452099	342226	279007	1.24684e+06
Vacuolar protein sorting 4B (Yeast), isoform CRA_a OS=Homo sapiens GN=VPS4B PE=3 SV=1	A0A024R2C5_HUMAN	0.72	Forearm	Buttock	0.72	1.00764	347544	153414	154570	169379	112589	105689	178758	154570	56640.5	111470	204165	152120	116466	435854
Band 4.1-like protein 2 OS=Homo sapiens GN=EPB41L2 PE=1 SV=1	E41L2_HUMAN;E9PII3_HUMAN;I6L9B1_HUMAN;Q6R5J7_HUMAN;E9PMV8_HUMAN;B4DJ76_HUMAN	0.724332	Buttock	Forearm	0.724332	1.04159	1.13422e+07	1.07378e+07	9.33051e+06	1.06517e+07	9.22027e+06	1.77007e+07	1.13269e+07	9.78398e+06	8.13242e+06	8.54335e+06	1.32502e+07	1.12962e+07	1.09587e+07	1.51385e+07
Uncharacterized protein DKFZp686C15213 OS=Homo sapiens GN=DKFZp686C15213 PE=2 SV=1	Q6MZU6_HUMAN	0.725482	Forearm	Buttock	0.725482	1.10365	3.31676e+06	3.46413e+06	2.6949e+06	5.01214e+06	38976.8	3.0287e+06	2.81161e+06	9.14106e+06	3.52537e+06	2.94586e+06	4.14275e+06	335583	1.68466e+06	702978
MYL9 protein OS=Homo sapiens GN=MYL9 PE=2 SV=1	Q6IBG1_HUMAN;Q71U02_HUMAN;Q2F834_HUMAN;J3KTJ1_HUMAN	0.727711	Buttock	Forearm	0.727711	1.28724	2.15183e+06	4.41944e+06	5.54435e+06	4.1819e+06	403160	1.8582e+07	1.19314e+07	3.81052e+06	6.12072e+06	5.68839e+06	3.69407e+06	2.5592e+06	3.82784e+06	1.09778e+07
Flavin-containing monooxygenase OS=Homo sapiens PE=2 SV=1	B2R781_HUMAN	0.728899	Forearm	Buttock	0.728899	2.22917	142756	121375	242526	243405	346335	26552.8	447301	580589	662657	502139	761698	622532	370747	0
Metallothionein OS=Homo sapiens GN=MT1M PE=3 SV=1	A0A024R6T4_HUMAN	0.729505	Forearm	Buttock	0.729505	2.18094	8076.61	16201.2	13181.7	63793.2	2719.48	16103.6	51434	55517.4	11496.4	31311.3	198002	58658.4	19065.8	0
Mucin-like protein 1 OS=Homo sapiens GN=MUCL1 PE=1 SV=1	A0A087WWF8_HUMAN	0.73092	Forearm	Buttock	0.73092	1.29935	151413	76110.2	118045	440732	662628	274048	242009	253926	114981	185445	814163	113500	150080	921105
Globin C1 OS=Homo sapiens GN=GLNC1 PE=3 SV=1	A0A1K0GXZ1_HUMAN	0.73296	Buttock	Forearm	0.73296	1.00259	254583	311247	221039	180173	556457	25957	324725	43873.2	588983	455600	131597	198414	48364.1	402514
Transmembrane emp24 protein transport domain containing 9, isoform CRA_a OS=Homo sapiens GN=TMED9 PE=3 SV=1	A0A024R7M0_HUMAN	0.733132	Forearm	Buttock	0.733132	1.04911	32337	27684.2	11701.7	110347	77566.5	53297.6	23870.5	30296.9	7638.52	14282	39282.2	38758.8	45479.6	177608
Superoxide dismutase [Cu-Zn] OS=Homo sapiens PE=2 SV=1	A0A140VJU8_HUMAN;B2R9V7_HUMAN;Q16867_HUMAN;M0R1V4_HUMAN	0.734043	Buttock	Forearm	0.734043	1.12993	1.45483e+07	1.27177e+07	1.49373e+07	4.22595e+07	4.82368e+07	1.41683e+07	3.39276e+07	1.37573e+07	3.68323e+07	1.31204e+07	2.22214e+07	3.68262e+07	1.18373e+07	2.54105e+07
Collagen alpha-1(I) chain OS=Homo sapiens GN=COL1A1 PE=1 SV=5	CO1A1_HUMAN;H9C5C5_HUMAN;B7Z4S2_HUMAN;I3L3H7_HUMAN;Q9UMA6_HUMAN	0.734166	Forearm	Buttock	0.734166	1.00109	1.5419e+08	2.07687e+08	2.07529e+08	1.00991e+08	3.70863e+08	2.96914e+08	1.60605e+08	7.16428e+07	3.80781e+08	3.1414e+08	1.15689e+08	1.10461e+08	1.38987e+08	3.68705e+08
Spectrin alpha chain, erythrocytic 1 OS=Homo sapiens GN=SPTA1 PE=1 SV=5	SPTA1_HUMAN;V9GY79_HUMAN	0.734192	Forearm	Buttock	0.734192	1.61154	491049	2.52846e+06	884507	347566	933184	341346	75362.3	335106	292338	3.79994e+06	106256	1.56333e+06	2.70119e+06	228867
Cytochrome b-c1 complex subunit 6, mitochondrial OS=Homo sapiens GN=UQCRH PE=1 SV=2	QCR6_HUMAN	0.734243	Forearm	Buttock	0.734243	1.35623	725707	1.93262e+06	1.83599e+06	1.21919e+06	136720	2.36199e+06	2.53157e+06	2.62959e+06	1.77735e+06	2.12819e+06	3.3589e+06	2.53695e+06	2.0507e+06	89428.4
Serine/threonine-protein kinase 24 (Fragment) OS=Homo sapiens GN=STK24 PE=1 SV=1	H0Y630_HUMAN	0.735741	Forearm	Buttock	0.735741	1.5927	59409.7	50200.5	52433.5	115902	46127.6	10300.9	3456.5	78691.4	65303.9	77179.4	151754	13966	150342	826.614
Collagen alpha-1(XVI) chain OS=Homo sapiens GN=COL16A1 PE=1 SV=2	COGA1_HUMAN	0.737153	Forearm	Buttock	0.737153	1.02002	30139.6	25953.6	21263	15932.4	13442.5	64460.2	19184.1	41165.1	34443.7	26484.2	19488.3	37639.8	33263	1701.85
RPL14 protein OS=Homo sapiens GN=RPL14 PE=1 SV=1	Q6IPH7_HUMAN;RL14_HUMAN	0.73784	Forearm	Buttock	0.73784	1.06966	616884	264593	521220	743698	661992	1.18888e+06	234759	615366	238939	454571	693724	877378	499048	1.14781e+06
Glutathione peroxidase OS=Homo sapiens GN=GPX4 PE=1 SV=1	A0A087WT12_HUMAN;A0A0A0MTT1_HUMAN;A0A087X247_HUMAN	0.738815	Forearm	Buttock	0.738815	1.23721	264153	186616	354135	504627	231138	225870	319904	436362	266236	176534	432982	99079.2	402642	767544
Perilipin-2 OS=Homo sapiens GN=PLIN2 PE=1 SV=2	PLIN2_HUMAN;Q5SYF3_HUMAN	0.740521	Forearm	Buttock	0.740521	17.6938	7007.55	3066.62	3512.87	2512.93	6992.17	2678.01	689.337	5059.75	2742.83	4407.69	50.0958	6120.17	4918.53	444871
Nestin OS=Homo sapiens GN=NES PE=1 SV=2	NEST_HUMAN	0.742218	Forearm	Buttock	0.742218	1.21895	284516	237975	473237	396300	293585	339207	480189	299820	256143	331662	288239	303879	323482	1.25026e+06
Ribosomal protein L32, isoform CRA_a OS=Homo sapiens GN=RPL32 PE=4 SV=1	A0A024R2G7_HUMAN	0.742262	Forearm	Buttock	0.742262	1.79218	33593	12182.5	42360.2	53972.7	46354.4	54965.6	36603.1	32785.1	1925.82	26279.6	44843.2	65450.9	18342.4	312241
Platelet endothelial cell adhesion molecule OS=Homo sapiens GN=PECAM1 PE=1 SV=1	PECA1_HUMAN;A0A075B727_HUMAN	0.746328	Buttock	Forearm	0.746328	1.1913	29192	68101.3	57679.2	50085.4	95513.5	65926.1	13556.4	43262.5	64293.7	23148.9	34401.7	23768.8	75376.2	54773.5
Far upstream element-binding protein 2 OS=Homo sapiens GN=KHSRP PE=1 SV=1	A0A087WTP3_HUMAN;B4DV73_HUMAN;M0QYH3_HUMAN;M0QXW7_HUMAN;M0QYG1_HUMAN	0.747278	Buttock	Forearm	0.747278	1.00905	290899	289972	189000	296735	310035	492396	170011	211103	220686	199680	523667	113956	200375	551295
Anti-staphylococcal enterotoxin E variable region lambda chain (Fragment) OS=Homo sapiens PE=2 SV=1	A0A1L2BU40_HUMAN	0.749195	Buttock	Forearm	0.749195	1.18656	51309	37812.2	50270.7	106825	9140.36	288975	88953.8	45040.9	7186.86	45830.1	60629.1	40808.2	127173	207049
Methylenetetrahydrofolate dehydrogenase (NADP+ dependent) 1, methenyltetrahydrofolate cyclohydrolase, formyltetrahydrofolate synthetase, isoform CRA_a OS=Homo sapiens GN=MTHFD1 PE=3 SV=1	A0A024R652_HUMAN	0.749709	Forearm	Buttock	0.749709	1.03379	431697	304090	371975	680879	622530	305480	496139	381559	195868	335159	686115	182912	594746	945006
Collagen alpha-1(XI) chain OS=Homo sapiens GN=COL11A1 PE=1 SV=4	COBA1_HUMAN	0.750647	Forearm	Buttock	0.750647	1.08985	1.52655e+06	1.51943e+06	1.35318e+06	702493	2.36987e+06	1.90562e+06	555509	675196	2.13474e+06	2.07193e+06	844405	1.72882e+06	1.06827e+06	2.30172e+06
Superoxide dismutase [Cu-Zn] OS=Homo sapiens GN=SOD1 PE=1 SV=2	SODC_HUMAN;H7BYH4_HUMAN;A1YYW4_HUMAN;X5D5A9_HUMAN	0.750779	Buttock	Forearm	0.750779	1.07921	6.20673e+06	9.03246e+06	8.96264e+06	2.31991e+07	6.24519e+06	3.8262e+07	2.9239e+07	1.76689e+07	1.46203e+07	1.6127e+07	2.39109e+07	1.74417e+07	1.54562e+07	7.0308e+06
Protein/nucleic acid deglycase DJ-1 OS=Homo sapiens GN=PARK7 PE=1 SV=2	PARK7_HUMAN;K7EN27_HUMAN	0.756065	Buttock	Forearm	0.756065	1.13176	1.66519e+06	2.38965e+06	2.18558e+06	4.66853e+06	548866	6.35818e+06	4.24153e+06	2.56961e+06	2.25103e+06	3.02048e+06	3.80791e+06	2.28624e+06	2.35698e+06	3.19734e+06
Protein kinase C substrate 80K-H, isoform CRA_a OS=Homo sapiens GN=PRKCSH PE=4 SV=1	A0A024R7F1_HUMAN;A0A0S2Z4D8_HUMAN;A2VCQ4_HUMAN;K7EPW7_HUMAN;A0A0S2Z4A0_HUMAN;A0A0C4DGP4_HUMAN;K7EJ70_HUMAN	0.756882	Forearm	Buttock	0.756882	1.15002	2.03983e+06	2.5021e+06	2.30792e+06	3.59202e+06	1.58431e+06	3.60993e+06	1.91588e+06	3.36184e+06	208347	1.64344e+06	4.51858e+06	2.21612e+06	2.78999e+06	5.44684e+06
Microtubule-actin cross-linking factor 1, isoforms 1/2/3/5 OS=Homo sapiens GN=MACF1 PE=1 SV=1	H3BQK9_HUMAN	0.758913	Forearm	Buttock	0.758913	1.90375	303826	238287	245867	187509	543525	645230	480738	188628	248869	234848	114717	240052	198071	3.8102e+06
Adapter molecule crk OS=Homo sapiens GN=CRK PE=1 SV=1	I3L297_HUMAN	0.759087	Buttock	Forearm	0.759087	1.13417	131138	210084	180326	371245	22159.9	132890	115608	162239	165674	137767	213203	128769	114271	103892
Collagen, type I, alpha 1, isoform CRA_a OS=Homo sapiens GN=COL1A1 PE=4 SV=1	D3DTX7_HUMAN	0.76041	Forearm	Buttock	0.76041	1.03097	1.37991e+08	2.175e+08	2.75314e+08	1.17192e+08	4.02983e+08	4.58031e+08	4.64732e+08	1.19771e+08	4.32188e+08	3.61903e+08	1.64011e+08	2.40892e+08	3.21234e+08	4.97966e+08
Thymopoietin, isoform CRA_c OS=Homo sapiens GN=TMPO PE=4 SV=1	A0A024RBE7_HUMAN;Q59G12_HUMAN	0.761427	Buttock	Forearm	0.761427	1.10726	318351	515287	380418	683617	294037	188275	131223	246097	208342	264656	587113	141126	246720	573892
SAPS domain family, member 2, isoform CRA_a OS=Homo sapiens GN=SAPS2 PE=4 SV=1	A0A024R4W0_HUMAN	0.763663	Forearm	Buttock	0.763663	2.81448	11254.5	7772.63	6458.51	10081.2	12315.8	24424.8	40187.1	48887.9	0	26952.9	25629.9	20947.2	44110.2	150086
cDNA FLJ50113, highly similar to F-actin capping protein alpha-2 subunit OS=Homo sapiens PE=2 SV=1	B4DE01_HUMAN	0.764979	Forearm	Buttock	0.764979	1.02157	171584	342367	174287	324819	268731	572507	468373	337866	266359	198887	380461	97360.7	248831	843013
Splicing factor proline/glutamine-rich (Polypyrimidine tract binding protein associated) OS=Homo sapiens GN=SFPQ PE=2 SV=1	Q86VG2_HUMAN;H0Y9K7_HUMAN;Q6PIX2_HUMAN	0.765733	Forearm	Buttock	0.765733	1.12474	308687	564672	533892	853294	208461	837651	130502	273742	320493	602411	847677	295371	261460	1.26477e+06
60S acidic ribosomal protein P0 OS=Homo sapiens GN=RPLP0 PE=3 SV=1	A0A024RBS2_HUMAN;F8VW21_HUMAN;F8VWS0_HUMAN;Q53HK9_HUMAN;B4E3D5_HUMAN;F8VQY6_HUMAN;F8VS58_HUMAN	0.76643	Buttock	Forearm	0.76643	1.10176	610542	608782	452147	1.61147e+06	803080	850351	104584	909880	441502	379343	917454	682748	828142	416312
Keratin, type I cytoskeletal 10 (Fragment) OS=Homo sapiens GN=KRT10 PE=1 SV=1	A0A1B0GVI3_HUMAN	0.767364	Forearm	Buttock	0.767364	1.6395	10212.8	105619	45300.5	71813.8	0	12511.6	27076.9	31989.2	60907.9	8852.48	4936.17	548.205	0	339586
cDNA, FLJ93029, highly similar to Homo sapiens COP9 constitutive photomorphogenic homolog subunit 2 (Arabidopsis) (COPS2), mRNA OS=Homo sapiens PE=2 SV=1	B2R6N0_HUMAN	0.768411	Buttock	Forearm	0.768411	1.54802	134948	133072	98703.9	64010.8	167226	3568.46	12833.1	48485.6	26517.2	19244.7	39265	11116.5	73878.5	178361
Staphylococcal nuclease domain containing 1, isoform CRA_b OS=Homo sapiens GN=SND1 PE=2 SV=1	A0A140VK49_HUMAN;B4E299_HUMAN;I6TRR8_HUMAN	0.769581	Forearm	Buttock	0.769581	1.08515	359721	592772	466705	652371	131259	573237	315632	377064	311583	428935	446763	236513	440292	1.11381e+06
Perilipin OS=Homo sapiens PE=2 SV=1	A0A140VJN8_HUMAN;K7ERZ3_HUMAN;K7EL96_HUMAN;K7ER39_HUMAN	0.772037	Forearm	Buttock	0.772037	1.08184	310360	865585	391692	718904	394177	791020	672161	320005	324213	717270	411630	353407	426242	1.93025e+06
Chromosome 9 open reading frame 88, isoform CRA_a OS=Homo sapiens GN=C9orf88 PE=4 SV=1	A0A024R872_HUMAN;Q2YD88_HUMAN	0.774103	Forearm	Buttock	0.774103	1.11653	648510	577731	489989	752826	552088	585276	469639	457048	277761	300173	666292	534141	497647	1.81798e+06
Complement component C8 beta chain OS=Homo sapiens GN=C8B PE=1 SV=1	F5GY80_HUMAN	0.775927	Forearm	Buttock	0.775927	1.01196	250976	232774	283572	212853	280076	190617	236204	266178	197290	243806	224617	297013	113253	365084
Mutant hemoglobin alpha 2 globin chain (Fragment) OS=Homo sapiens GN=HBA2 PE=3 SV=1	U6A3P2_HUMAN	0.775977	Buttock	Forearm	0.775977	1.21792	183666	835312	142488	190928	3756.34	353479	17924.4	90063.9	116285	414447	30373.5	450121	280437	36713.5
Transcription and mRNA export factor ENY2 OS=Homo sapiens GN=ENY2 PE=3 SV=1	A0A024R9D9_HUMAN	0.780283	Forearm	Buttock	0.780283	1.07081	22296.1	17879.9	26222.9	27307.8	45039.7	33130.6	37839	47276.1	7316.82	33945.9	56936.7	26296.2	39997.7	12795.9
Calcium-binding mitochondrial carrier protein SCaMC-1 OS=Homo sapiens GN=SLC25A24 PE=1 SV=2	SCMC1_HUMAN	0.783196	Buttock	Forearm	0.783196	1.40228	74770	148876	72409.8	51137.1	245908	31152	11720.8	55783.7	53953.3	26952.4	62063.3	19043	64641.8	171091
Guanine nucleotide-binding protein G(I)/G(S)/G(T) subunit beta-2 OS=Homo sapiens GN=GNB2 PE=1 SV=3	GBB2_HUMAN;E7EP32_HUMAN;C9JXA5_HUMAN;C9JIS1_HUMAN;C9JZN1_HUMAN	0.784883	Forearm	Buttock	0.784883	1.2348	1.5183e+06	661829	1.43851e+06	1.83663e+06	1.44053e+06	1.96354e+06	4.45032e+06	2.55864e+06	2.4902e+06	2.24708e+06	2.49989e+06	3.47746e+06	2.90206e+06	259399
Caveolin-1 OS=Homo sapiens GN=CAV1 PE=1 SV=4	CAV1_HUMAN;A9XTE5_HUMAN;A0A024R757_HUMAN;CAV3_HUMAN	0.788859	Buttock	Forearm	0.788859	1.15254	73815.4	63491.2	88822.5	274604	97653.4	68135.5	232407	95262.1	193509	58654.4	91233.2	43405.9	159118	138770
Protein piccolo OS=Homo sapiens GN=PCLO PE=1 SV=4	PCLO_HUMAN	0.789599	Forearm	Buttock	0.789599	1.20575	1.4895e+08	1.7107e+08	1.59758e+08	8.34079e+07	3.12549e+08	1.3131e+08	1.48155e+08	7.92214e+07	3.62855e+08	2.28005e+08	1.02452e+08	7.57505e+07	2.75858e+08	2.68737e+08
Microfibrillar-associated protein 4, isoform CRA_a OS=Homo sapiens GN=MFAP4 PE=4 SV=1	A0A024QZ34_HUMAN	0.790447	Forearm	Buttock	0.790447	2.08672	1.33934e+06	3.45418e+06	5.61953e+06	3.31016e+06	1.82033e+06	1.73115e+06	4.49454e+06	1.54949e+06	3.45004e+07	1.88606e+06	3.55835e+06	809488	750013	2.37251e+06
40S ribosomal protein S4 OS=Homo sapiens GN=RPS4X PE=2 SV=1	B2R491_HUMAN	0.796659	Forearm	Buttock	0.796659	1.23773	56892.9	51231.5	167557	258486	99678.5	19474.7	95942.5	150455	9227.84	150949	207075	281036	69325.6	59317.9
Histone H1.0 OS=Homo sapiens GN=H1F0 PE=1 SV=3	H10_HUMAN	0.797765	Forearm	Buttock	0.797765	1.15477	162820	191186	196722	467178	96800.9	144254	75588.7	163362	49202.2	171781	232212	123908	346036	454598
Myelin protein P0 OS=Homo sapiens GN=MPZ PE=1 SV=1	MYP0_HUMAN;A0A0J9YWT2_HUMAN	0.797837	Forearm	Buttock	0.797837	1.57193	159737	320420	210536	239005	350879	148372	691184	308744	140697	204480	363436	115152	220466	1.97972e+06
Integrin alpha-IIb OS=Homo sapiens GN=ITGA2B PE=1 SV=3	ITA2B_HUMAN;Q59FA8_HUMAN;B4DLU2_HUMAN	0.801663	Forearm	Buttock	0.801663	3.88048	9347.28	58887	29386.1	21213.1	17137.4	8552.25	19960.9	956.359	11189	518011	9454.24	82351.1	7392.53	8921.68
Redox-regulatory protein FAM213A OS=Homo sapiens GN=FAM213A PE=1 SV=3	F213A_HUMAN	0.802206	Forearm	Buttock	0.802206	3.55786	12929.3	22581	16853.9	45196.4	91207.6	83010	69383	20682.2	10134.6	38439.4	7668.38	6901.71	76977	1.053e+06
Gamma-aminobutyric acid receptor subunit gamma-2 OS=Homo sapiens GN=GABRG2 PE=1 SV=1	A0A1W2PPN5_HUMAN	0.803182	Forearm	Buttock	0.803182	4.71453	10540.9	4927.67	1970.54	999.431	1800.82	8725.03	1684.27	1418.05	3780.17	77275.5	7183.63	52761.5	2075.33	0
Uncharacterized protein (Fragment) OS=Homo sapiens PE=3 SV=1	H0YAE9_HUMAN	0.804516	Forearm	Buttock	0.804516	1.08599	4.33478e+06	3.80177e+06	3.99671e+06	3.86724e+06	8.59746e+06	6.49825e+06	4.94358e+06	6.86746e+06	5.41501e+06	5.12829e+06	9.07984e+06	6.95586e+06	5.1058e+06	586745
Ras-related protein Rab-41 OS=Homo sapiens GN=RAB41 PE=1 SV=2	RAB41_HUMAN	0.804525	Forearm	Buttock	0.804525	2.04684	274636	271361	489271	577454	101.396	416632	117503	1.39217e+06	817711	955700	436913	785344	6644.79	0
Heterogeneous nuclear ribonucleoprotein D (AU-rich element RNA binding protein 1, 37kDa), isoform CRA_d OS=Homo sapiens GN=HNRPD PE=4 SV=1	A0A024RDF3_HUMAN;A0A024RDB4_HUMAN;D6RD83_HUMAN;D6RBQ9_HUMAN;B4E0W4_HUMAN	0.8046	Forearm	Buttock	0.8046	1.02982	1.13131e+06	2.2072e+06	1.3493e+06	1.7612e+06	642100	531820	658818	956654	777230	1.09165e+06	2.24716e+06	645924	963266	1.8468e+06
Crk-like protein OS=Homo sapiens GN=CRKL PE=1 SV=1	CRKL_HUMAN	0.807266	Buttock	Forearm	0.807266	1.82613	1524.99	92204.5	14735.6	160717	17836.2	21708.6	5318.02	19651.2	33819.4	19214.7	43907.3	15340	6678.46	33361.7
LIM and cysteine-rich domains protein 1 OS=Homo sapiens GN=LMCD1 PE=1 SV=1	LMCD1_HUMAN;B7Z6R5_HUMAN	0.807672	Forearm	Buttock	0.807672	1.01139	29700.5	35273.2	53247.4	51158.2	16119.3	131554	68741.1	53024.6	31683.2	30094	82800.2	27545.3	47322.8	117717
cDNA FLJ53691, highly similar to Serotransferrin OS=Homo sapiens PE=2 SV=1	B4E1B2_HUMAN;A0PJA6_HUMAN;C9JVG0_HUMAN;B4DEX9_HUMAN;F8WCI6_HUMAN;C9JB55_HUMAN;F8WC57_HUMAN	0.809325	Buttock	Forearm	0.809325	1.03748	263737	118701	203444	158673	1.45773e+06	7.11019e+06	254365	131625	161579	238613	167369	4.43364e+06	3.8098e+06	278610
Sphingomyelin phosphodiesterase 1, acid lysosomal isoform 1 variant (Fragment) OS=Homo sapiens PE=2 SV=1	Q59EN6_HUMAN	0.810747	Buttock	Forearm	0.810747	1.01136	2.40742e+06	2.4276e+06	2.79659e+06	1.82647e+06	2.03316e+06	5.25543e+06	4.1276e+06	1.8972e+06	3.50444e+06	3.60314e+06	2.70406e+06	2.78799e+06	2.95115e+06	3.19187e+06
cDNA, FLJ92374, highly similar to Homo sapiens C-type lectin domain family 3, member B (CLEC3B), mRNA OS=Homo sapiens PE=2 SV=1	B2R582_HUMAN;Q68DS3_HUMAN	0.811627	Buttock	Forearm	0.811627	1.87002	1.08542e+06	4.88659e+06	3.21695e+06	76424.3	64869.9	3.55208e+06	536141	764747	2.74516e+06	1.77843e+06	99399	919872	477239	390721
Heterogeneous nuclear ribonucleoprotein H (Fragment) OS=Homo sapiens GN=HNRNPH1 PE=1 SV=1	H0YB39_HUMAN	0.811917	Buttock	Forearm	0.811917	3.4762	1.56325e+06	2.27494e+07	1.31536e+07	3.24171e+06	633.746	3.54577e+06	2.00681e+06	1.55586e+06	2.22539e+06	1.43051e+06	1.58953e+06	1.95743e+06	1.50407e+06	3.0452e+06
Liver carboxylesterase 1 OS=Homo sapiens GN=CES1 PE=1 SV=2	EST1_HUMAN;A0A140TA63_HUMAN;H3BSU0_HUMAN	0.814213	Forearm	Buttock	0.814213	1.06384	397498	391498	380955	972053	627308	175597	920819	982331	459368	490325	377930	161892	175586	1.4651e+06
Isovaleryl-CoA dehydrogenase, mitochondrial (Fragment) OS=Homo sapiens GN=IVD PE=1 SV=1	H0YKV0_HUMAN	0.816356	Forearm	Buttock	0.816356	1.37578	18563.7	2618.5	16018.6	24751.1	41442.9	18911.4	52336.7	23900.6	10423.7	5522.81	11302.3	29203.2	22426	137491
Drebrin OS=Homo sapiens GN=DBN1 PE=1 SV=4	DREB_HUMAN;B3KSQ7_HUMAN;D6R9W4_HUMAN;B7Z2Z0_HUMAN;D6RCR4_HUMAN	0.817529	Buttock	Forearm	0.817529	1.00032	1.34407e+06	1.11474e+06	1.54262e+06	1.9374e+06	755709	3.0065e+06	1.33466e+06	1.23138e+06	1.06371e+06	1.17949e+06	2.11621e+06	1.06829e+06	2.09482e+06	2.27825e+06
Double zinc ribbon and ankyrin repeat-containing protein 1 (Fragment) OS=Homo sapiens GN=DZANK1 PE=4 SV=1	A0A087WVH4_HUMAN	0.819404	Buttock	Forearm	0.819404	1.06597	467948	418481	471595	395634	415734	67589.4	738903	407733	475739	251399	305476	342127	415507	593731
Four and a half LIM domains protein 1 (Fragment) OS=Homo sapiens GN=FHL1 PE=1 SV=1	A0A0D9SEY7_HUMAN	0.819495	Forearm	Buttock	0.819495	1.48273	116259	247198	322107	303058	245.248	373370	84925.2	299417	194500	222057	602074	283448	544264	0
cDNA FLJ50830, highly similar to Serum albumin OS=Homo sapiens PE=2 SV=1	B4DPR2_HUMAN	0.820381	Forearm	Buttock	0.820381	62.0151	11833	0	12012.7	0	0	0	0	0	0	0	0	0	0	1.47879e+06
Peripherin OS=Homo sapiens GN=PRPH PE=1 SV=2	PERI_HUMAN;F8W835_HUMAN	0.821122	Forearm	Buttock	0.821122	1.50747	79746	126373	102075	155528	56973	25168.1	192053	88571.5	9465.52	63941.7	326015	31271.6	69250.7	523871
Myosin-10 OS=Homo sapiens GN=MYH10 PE=1 SV=3	MYH10_HUMAN;E7ERA5_HUMAN;G1UI33_HUMAN	0.822271	Forearm	Buttock	0.822271	1.01055	4.6151e+06	4.2105e+06	3.14863e+06	6.21733e+06	6.23277e+06	3.80231e+06	5.17125e+06	4.73029e+06	3.76604e+06	3.00014e+06	4.9225e+06	3.5466e+06	4.14692e+06	9.63763e+06
Translationally-controlled tumor protein OS=Homo sapiens GN=TPT1 PE=1 SV=1	A0A0B4J2C3_HUMAN;B4DLD6_HUMAN;A0A024RDY2_HUMAN	0.82234	Forearm	Buttock	0.82234	1.09058	1.45721e+06	1.3746e+06	1.20199e+06	1.89569e+06	540630	3.12855e+06	897905	1.13623e+06	743384	1.86602e+06	1.86156e+06	1.30142e+06	870924	3.66783e+06
Splicing factor U2AF 65 kDa subunit OS=Homo sapiens GN=U2AF2 PE=1 SV=4	U2AF2_HUMAN	0.824705	Forearm	Buttock	0.824705	2.26444	29371.3	17276	90783.3	94280.7	2592.84	22211.1	23937	37890.1	75383.9	121709	205188	88830.5	106066	0
Rho GDP-dissociation inhibitor 1 OS=Homo sapiens GN=ARHGDIA PE=1 SV=3	GDIR1_HUMAN;A0A0S2Z3D9_HUMAN;J3KRE2_HUMAN;J3KS60_HUMAN	0.826075	Buttock	Forearm	0.826075	1.00447	2.74365e+06	2.47968e+06	1.77702e+06	4.21863e+06	997294	1.70396e+06	3.74894e+06	1.98444e+06	1.76598e+06	1.80277e+06	3.09951e+06	1.69036e+06	2.72512e+06	4.52235e+06
60S ribosomal protein L27 OS=Homo sapiens GN=RPL27 PE=3 SV=1	A0A024R1V4_HUMAN	0.828276	Buttock	Forearm	0.828276	1.19129	85188.9	144614	130359	158236	158523	1248.38	24856.3	55637.3	77772.4	60292.5	61637	13020.7	125460	196315
Protein S100-A7A OS=Homo sapiens GN=S100A7A PE=1 SV=3	S1A7A_HUMAN	0.830575	Forearm	Buttock	0.830575	1.38916	113979	35337.7	29459.9	48080.7	52710.1	69116.6	118152	277544	95708.2	51006.4	55090.4	63116.8	95256.2	10786.7
Acyl-CoA dehydrogenase family member 9, mitochondrial OS=Homo sapiens GN=ACAD9 PE=1 SV=1	ACAD9_HUMAN	0.830636	Forearm	Buttock	0.830636	5.86914	1223.43	3597.82	0	929.622	3178.32	0	13545.9	0	0	1534.22	0	4068.4	5160.21	121146
60S ribosomal protein L6 OS=Homo sapiens GN=RPL6 PE=3 SV=1	A0A024RBK3_HUMAN;B4DRX3_HUMAN	0.834738	Forearm	Buttock	0.834738	1.33527	18092.1	22706	48276.7	68524.1	34080.4	141638	92526.8	35945.1	8992.88	24476.5	57913.2	29087	90905.4	321295
Scaffold attachment factor B1 OS=Homo sapiens GN=SAFB PE=1 SV=4	SAFB1_HUMAN	0.837084	Forearm	Buttock	0.837084	1.12201	61581.3	58947	64590.4	132748	39206.5	56356.9	38261	73319.3	15299	48645.2	129847	29649.4	48577.5	161464
Beta-2-glycoprotein 1 OS=Homo sapiens GN=APOH PE=1 SV=3	APOH_HUMAN;B4DPN0_HUMAN;J3QLI0_HUMAN;J3KS17_HUMAN;J3QRN2_HUMAN	0.838947	Forearm	Buttock	0.838947	1.19323	3.76828e+06	2.17785e+07	1.82204e+07	1.61495e+07	2.89832e+06	9.16756e+06	1.62535e+07	7.92192e+06	2.97019e+07	2.2854e+07	1.53305e+07	1.60099e+07	1.21296e+07	1.33822e+06
Testicular tissue protein Li 158 OS=Homo sapiens PE=2 SV=1	A0A140VJT2_HUMAN	0.84194	Buttock	Forearm	0.84194	1.11024	433115	417633	622216	511652	632612	1.59432e+06	1.12604e+06	750575	607042	544451	547396	1.08292e+06	946505	328726
Slit homolog 1 protein OS=Homo sapiens GN=SLIT1 PE=2 SV=4	SLIT1_HUMAN	0.843812	Forearm	Buttock	0.843812	1.04733	359959	298348	369721	262489	118912	456027	132345	173341	356727	116188	168044	226106	173328	878617
Matrix metallopeptidase 2 (Gelatinase A, 72kDa gelatinase, 72kDa type IV collagenase), isoform CRA_a OS=Homo sapiens GN=MMP2 PE=3 SV=1	A0A024R6R4_HUMAN	0.845348	Forearm	Buttock	0.845348	2.03297	112.334	78315.6	76074.5	56115.1	23728.4	114500	106196	109253	82739.9	142776	447694	100926	41648.9	46.7631
Ubiquitin thioesterase OS=Homo sapiens PE=2 SV=1	B4DPD5_HUMAN	0.845599	Buttock	Forearm	0.845599	1.13454	124359	137716	151635	204344	29468.3	405414	287343	140418	139513	177991	298736	115711	189592	119384
Ubiquitin carboxyl-terminal hydrolase isozyme L1 OS=Homo sapiens GN=UCHL1 PE=1 SV=2	UCHL1_HUMAN;D6R956_HUMAN;D6RE83_HUMAN;A6NLJ7_HUMAN;D6RF53_HUMAN	0.846769	Buttock	Forearm	0.846769	1.06539	63064.3	76440.3	85138.3	388162	30850.4	207830	109291	114530	40178.4	114508	331959	69779.4	90705.4	140145
Utrophin OS=Homo sapiens GN=UTRN PE=1 SV=2	UTRO_HUMAN;Q5T097_HUMAN;A8K8Z1_HUMAN	0.849513	Forearm	Buttock	0.849513	1.29852	6.38604e+06	8.17779e+06	6.83647e+06	1.07151e+07	6.36377e+06	1.75375e+07	1.47009e+07	6.48969e+06	9.44353e+06	7.18232e+06	7.54945e+06	6.34445e+06	8.69061e+06	4.61277e+07
40S ribosomal protein S26 OS=Homo sapiens GN=RPS26 PE=3 SV=1	A0A024RB14_HUMAN;Q76N57_HUMAN	0.849864	Forearm	Buttock	0.849864	1.22792	186331	61723.1	158894	191356	290916	186920	302386	155891	75274.3	112006	156023	241827	190913	760787
Collagen alpha-6(VI) chain OS=Homo sapiens GN=COL6A6 PE=1 SV=2	CO6A6_HUMAN	0.850511	Forearm	Buttock	0.850511	1.0284	2.89859e+06	5.80101e+06	3.30121e+06	3.48924e+06	5.6416e+06	2.39662e+06	3.54781e+06	2.13084e+06	2.03893e+06	4.37432e+06	1.8848e+06	6.41213e+06	4.41695e+06	6.58708e+06
Collagen, type V, alpha 3 preproprotein variant (Fragment) OS=Homo sapiens PE=2 SV=1	Q59GD4_HUMAN	0.851614	Forearm	Buttock	0.851614	1.0379	112783	139633	121154	197196	224222	425523	413521	108314	367699	105895	134254	123681	276994	579133
Small nuclear ribonucleoprotein Sm D3 OS=Homo sapiens GN=SNRPD3 PE=1 SV=1	SMD3_HUMAN;H3BT13_HUMAN	0.851903	Buttock	Forearm	0.851903	1.07355	606786	557976	647954	943610	1.0019e+06	1.36846e+06	1.39842e+06	705454	755225	742966	958705	1.00269e+06	896858	1.01617e+06
NIMA (Never in mitosis gene a)-related kinase 9, isoform CRA_a OS=Homo sapiens GN=NEK9 PE=4 SV=1	A0A024R6D1_HUMAN	0.85257	Forearm	Buttock	0.85257	1.32289	31057.9	16196.9	21276	31917.8	36202.2	18992.7	9231.27	33396.6	13029.2	8451.65	27444.2	12486.7	34319.4	88983.8
Keratin, type I cytoskeletal 27 OS=Homo sapiens GN=KRT27 PE=1 SV=2	K1C27_HUMAN	0.853366	Forearm	Buttock	0.853366	1.4194	1.3168e+06	1.1687e+06	1.07836e+06	901218	2.46812e+06	575511	880142	289195	3.0394e+06	2.39606e+06	795562	352378	2.27478e+06	2.75979e+06
Peroxisomal 2,4-dienoyl-CoA reductase (Fragment) OS=Homo sapiens GN=DECR2 PE=1 SV=1	A0A0J9YY83_HUMAN	0.85544	Buttock	Forearm	0.85544	2.04669	238467	56061.9	28168.7	157229	211552	82.3386	104548	80259.5	3160.05	4986.99	26871.8	53974.5	81467.1	138253
Rho GDP-dissociation inhibitor 2 (Fragment) OS=Homo sapiens GN=ARHGDIB PE=1 SV=1	F5H2R5_HUMAN	0.855521	Forearm	Buttock	0.855521	1.26885	2.66988e+06	4.56123e+06	4.47777e+06	3.54272e+06	7.63338e+06	6.95748e+06	4.13174e+06	1.08016e+06	8.23255e+06	7.32713e+06	2.07159e+06	3.32056e+06	3.37654e+06	1.76995e+07
Collagen alpha-1(XVIII) chain OS=Homo sapiens GN=COL18A1 PE=1 SV=5	COIA1_HUMAN;H7BXV5_HUMAN;H7C457_HUMAN;Q8NG19_HUMAN	0.857932	Forearm	Buttock	0.857932	1.02065	2.63608e+06	1.46442e+06	1.18138e+06	1.79592e+06	3.10628e+06	3.19985e+06	1.82821e+06	2.40346e+06	1.35148e+06	1.11734e+06	1.94101e+06	1.60042e+06	1.95806e+06	5.15454e+06
Protein Shroom3 OS=Homo sapiens GN=SHROOM3 PE=1 SV=2	SHRM3_HUMAN	0.859458	Buttock	Forearm	0.859458	1.04211	2.0744e+07	2.14243e+07	2.25864e+07	8.54617e+06	2.4812e+07	2.65138e+07	1.60238e+07	1.08517e+07	3.07723e+07	2.4101e+07	1.9774e+07	1.63853e+07	1.31826e+07	1.99e+07
Retinol binding protein 4, plasma, isoform CRA_b OS=Homo sapiens GN=RBP4 PE=1 SV=2	Q5VY30_HUMAN	0.862002	Buttock	Forearm	0.862002	1.12621	18777.4	125571	79351.9	51854.4	16497.7	236720	119016	97577.7	52704.2	110273	62505.7	131134	102316	18682.4
Keratin associated protein OS=Homo sapiens GN=KRTAP11-1 PE=2 SV=1	Q3LI55_HUMAN	0.862049	Forearm	Buttock	0.862049	6.08217	1533.22	0	1344.09	19904.1	3181.29	8476.55	7706.25	211224	105.324	0	615.231	39309.3	4763.93	318.583
Rho GTPase-activating protein 7 OS=Homo sapiens GN=DLC1 PE=1 SV=4	RHG07_HUMAN	0.862289	Forearm	Buttock	0.862289	1.17932	233124	226854	252550	840333	94227.6	514710	776234	719023	281342	485196	789341	571665	583795	34519.3
26S proteasome non-ATPase regulatory subunit 4 OS=Homo sapiens GN=PSMD4 PE=1 SV=1	PSMD4_HUMAN	0.862544	Forearm	Buttock	0.862544	1.07565	213233	208228	199395	223297	228093	482195	215035	281529	243861	239672	479803	269065	293029	96381.6
Ragulator complex protein LAMTOR1 (Fragment) OS=Homo sapiens GN=LAMTOR1 PE=1 SV=1	H0YFI1_HUMAN	0.865209	Forearm	Buttock	0.865209	1.34409	69255.4	122168	140956	216022	125150	154175	85135.7	110357	137111	79153.9	145645	124650	52818.2	577234
40S ribosomal protein (Fragment) OS=Homo sapiens PE=2 SV=1	A0A248RGE3_HUMAN;Q8WYN9_HUMAN	0.865718	Forearm	Buttock	0.865718	1.83129	13038.8	56404.4	84934.6	7023.16	1726.09	11968.7	2386.47	65232.8	34613.3	57726.4	124821	17845.4	24783.6	0
Probable histidine--tRNA ligase, mitochondrial OS=Homo sapiens GN=HARS2 PE=1 SV=1	SYHM_HUMAN	0.870523	Buttock	Forearm	0.870523	2.78169	376345	780753	287038	131233	0	263190	51675.3	60031.4	1964.16	142588	188453	56445.5	24378.5	205667
Hemoglobin subunit delta OS=Homo sapiens GN=HBD PE=1 SV=2	HBD_HUMAN;D1MGQ0_HUMAN;B2M1S8_HUMAN;Q4F786_HUMAN;C9JRG0_HUMAN;Q9UE58_HUMAN	0.872744	Forearm	Buttock	0.872744	1.10538	1.80683e+06	4.97866e+06	2.45825e+06	4.53714e+06	4.82828e+06	8.20538e+06	5.29768e+06	3.45552e+06	3.03833e+06	1.1399e+07	846911	2.66446e+06	6.74146e+06	7.3505e+06
Aminopeptidase OS=Homo sapiens GN=ANPEP PE=3 SV=1	A0A024RC61_HUMAN;B4DP01_HUMAN	0.87372	Buttock	Forearm	0.87372	1.05107	1.13432e+06	740308	1.03064e+06	478974	617240	548457	746534	951168	662147	480458	722631	787929	679167	755620
PDZ and LIM domain protein 3 OS=Homo sapiens GN=PDLIM3 PE=1 SV=1	A0A087WYF8_HUMAN	0.874272	Buttock	Forearm	0.874272	1.35944	76029.2	48941.4	41736.5	34916.2	0	147504	134038	107627	0	22384.9	32716.7	11955	117248	63484.4
40S ribosomal protein S6 OS=Homo sapiens GN=RPS6 PE=2 SV=1	A2A3R6_HUMAN;A2A3R5_HUMAN;A2A3R7_HUMAN;Q9BZU1_HUMAN	0.875118	Forearm	Buttock	0.875118	1.13284	728879	407390	592202	838986	261162	584456	374100	526281	209450	293591	611529	255798	713931	1.67968e+06
Peptidyl-prolyl cis-trans isomerase FKBP2 OS=Homo sapiens GN=FKBP2 PE=1 SV=2	FKBP2_HUMAN;F5H0N4_HUMAN	0.875334	Forearm	Buttock	0.875334	1.45767	141350	197213	225057	401659	179170	259907	104278	186731	80148.5	147355	254838	146931	201866	1.18121e+06
Keratin, type II cytoskeletal 1 OS=Homo sapiens GN=KRT1 PE=1 SV=6	K2C1_HUMAN;H6VRG3_HUMAN;H6VRF9_HUMAN	0.878471	Buttock	Forearm	0.878471	1.1944	3.03063e+06	692783	1.30075e+06	473871	817955	2.80559e+06	4.73175e+06	1.88736e+06	2.44838e+06	910418	633384	3.38381e+06	1.83027e+06	504927
cDNA FLJ56212, highly similar to Gelsolin OS=Homo sapiens PE=2 SV=1	B7Z9A0_HUMAN	0.878737	Forearm	Buttock	0.878737	3.64278	19558.2	22651.8	35057.4	47105.4	17722.4	24143.5	242.197	185479	51316.1	77457.3	99548.6	144541	48111.2	0
Phenylalanine--tRNA ligase beta subunit OS=Homo sapiens GN=FARSB PE=1 SV=3	SYFB_HUMAN	0.881324	Forearm	Buttock	0.881324	1.03155	6.23134e+06	7.03877e+06	5.93016e+06	1.35944e+07	6.30726e+06	1.78984e+07	1.65782e+07	1.13466e+07	4.81171e+06	5.67402e+06	9.05063e+06	1.14401e+07	1.11905e+07	2.23864e+07
Mitochondrial intermediate peptidase OS=Homo sapiens GN=MIPEP PE=1 SV=2	MIPEP_HUMAN	0.881969	Forearm	Buttock	0.881969	1.09107	43401	85274.6	41129.5	136320	63391.9	24241.6	46151.3	64709.4	27438.3	28023.7	124732	33477.1	94657	106935
Ras homolog gene family, member A, isoform CRA_a OS=Homo sapiens GN=RHOA PE=3 SV=1	A0A024R324_HUMAN;RHOC_HUMAN;C9JNR4_HUMAN;A0A0B6XK12_HUMAN;C9JRM1_HUMAN;Q9BVT0_HUMAN;RHOB_HUMAN	0.883065	Forearm	Buttock	0.883065	1.10148	1.55913e+06	1.9151e+06	2.44101e+06	3.19054e+06	1.73792e+06	1.80584e+06	3.67707e+06	2.69961e+06	2.41438e+06	2.46832e+06	3.87109e+06	3.16153e+06	2.6677e+06	700838
Proteasome subunit beta type-3 OS=Homo sapiens GN=PSMB3 PE=1 SV=2	PSB3_HUMAN;A0A087WUL2_HUMAN	0.885901	Forearm	Buttock	0.885901	1.3901	3821.31	2458.52	8103.85	59478.7	2842.6	23688.4	12787.7	5499.81	3459.15	869.214	7293.59	7956.62	19003.5	113251
Myosin-6 OS=Homo sapiens GN=MYH6 PE=1 SV=5	MYH6_HUMAN;Q2XUS2_HUMAN	0.886596	Forearm	Buttock	0.886596	1.33245	48497.7	27161.3	61269.4	71812.9	56225.6	91877.3	91710.4	58267.4	11026.9	44638.1	70765.7	64875.2	108817	239288
Peroxisomal trans-2-enoyl-CoA reductase OS=Homo sapiens GN=PECR PE=1 SV=2	PECR_HUMAN	0.88722	Forearm	Buttock	0.88722	100.079	234.296	0	228.512	150.138	2422.77	459.561	4061.4	0	232.217	2564.71	0	232.122	5035.41	748201
Coagulation factor X OS=Homo sapiens GN=F10 PE=2 SV=1	Q5JVE7_HUMAN	0.888412	Buttock	Forearm	0.888412	1.027	14176	42803	45025	94709.8	38783.9	4435.85	16129.5	37009.8	18030.3	24667.7	12792.7	20763.2	26712.1	109354
Plasma kallikrein (Fragment) OS=Homo sapiens GN=KLKB1 PE=1 SV=1	H0YAC1_HUMAN;GRAH_HUMAN	0.893366	Buttock	Forearm	0.893366	1.25436	32772.1	180729	203396	467429	138445	84088	1.28214e+06	55848.1	595838	286036	532953	77763.4	143880	212238
ATP synthase subunit delta, mitochondrial OS=Homo sapiens GN=ATP5D PE=1 SV=2	ATPD_HUMAN	0.893562	Forearm	Buttock	0.893562	1.26166	383860	393336	547262	384047	821362	165453	1.1762e+06	198141	228346	209840	734106	373736	539965	2.60041e+06
Alpha-1,4 glucan phosphorylase (Fragment) OS=Homo sapiens PE=2 SV=1	Q59GM9_HUMAN	0.8948	Forearm	Buttock	0.8948	1.34578	87668.6	19140.7	28486.3	0	38595.8	68559.9	172120	116948	0	20582.5	64626.9	106670	83900.8	165194
S-adenosylmethionine mitochondrial carrier protein OS=Homo sapiens GN=SLC25A26 PE=1 SV=2	H0YCZ5_HUMAN	0.894997	Forearm	Buttock	0.894997	1.23914	283288	728448	520526	495434	921016	872897	421066	424049	234311	1.61831e+06	229545	1.18004e+06	1.34139e+06	229629
EMILIN-2 OS=Homo sapiens GN=EMILIN2 PE=1 SV=3	EMIL2_HUMAN;Q8N5L1_HUMAN	0.895361	Forearm	Buttock	0.895361	1.05476	1.62508e+06	1.37566e+06	1.7439e+06	1.4294e+06	1.18453e+06	1.79813e+06	1.54292e+06	2.47721e+06	974829	1.23471e+06	2.07743e+06	1.20866e+06	1.76544e+06	1.54723e+06
Uncharacterized protein OS=Homo sapiens PE=4 SV=2	H0YC42_HUMAN	0.896548	Buttock	Forearm	0.896548	1.13505	181300	158694	94773.9	195005	18125.5	11299.8	38292.6	92547.4	64617.2	46805.9	97757.7	6703.85	58655.8	247415
Histone-lysine N-methyltransferase SETDB1 OS=Homo sapiens GN=SETDB1 PE=1 SV=1	SETB1_HUMAN	0.897968	Forearm	Buttock	0.897968	1.04364	1.51168e+07	3.22834e+06	4.85227e+06	2.26484e+07	8.54649e+06	122416	3.39119e+06	1.58506e+07	2.14089e+06	5.57303e+06	7.74798e+06	1.17874e+07	1.71813e+07	151547
Vasodilator-stimulated phosphoprotein isoform 1 OS=Homo sapiens GN=VASP PE=2 SV=1	A0A024R0V4_HUMAN	0.898358	Buttock	Forearm	0.898358	1.20538	17674.9	143260	101617	99710.8	44407.4	438895	240535	74814.8	108972	127871	82471.6	82398.7	68246.3	356272
Plectin OS=Homo sapiens GN=PLEC PE=1 SV=3	PLEC_HUMAN;D3DWL0_HUMAN;Q96IE3_HUMAN;E9PMV1_HUMAN;H0YDN1_HUMAN	0.898821	Forearm	Buttock	0.898821	1.00057	1.17154e+08	1.35072e+08	1.57803e+08	9.58664e+07	2.445e+08	2.17071e+08	2.48702e+08	8.38684e+07	2.05884e+08	2.0579e+08	9.95581e+07	1.49461e+08	1.86128e+08	2.86179e+08
Gelsolin exon 4 (Fragment) OS=Homo sapiens PE=4 SV=1	V9H1C1_HUMAN	0.899989	Forearm	Buttock	0.899989	1.14885	1.50201e+06	1.49631e+06	1.3077e+06	2.7975e+06	1.99336e+06	290796	247869	1.81185e+06	894495	1.17665e+06	2.13526e+06	134433	977517	3.93956e+06
Keratin, type II cuticular Hb4 OS=Homo sapiens GN=KRT84 PE=2 SV=2	KRT84_HUMAN	0.901458	Forearm	Buttock	0.901458	24.8694	1055.88	136.34	861.101	10378.2	175.295	1180.99	0	335990	1284.83	0	55.9866	440.873	0	5121.22
NADP-dependent malic enzyme OS=Homo sapiens GN=ME1 PE=1 SV=1	MAOX_HUMAN	0.901811	Forearm	Buttock	0.901811	2.79734	141925	99885	58992.8	59066.9	65167.8	81045.5	123078	69619	39809.7	21153.5	50253.9	60595.7	83692.8	1.43485e+06
Interleukin-1 OS=Homo sapiens GN=IL1RN PE=3 SV=1	A0A024R528_HUMAN	0.903879	Buttock	Forearm	0.903879	1.22278	10246.1	67834	38452.9	69690.3	10098.5	102711	62840.8	35061.8	38349.3	28995.8	75525.6	36079	29806.3	52126.1
TNC protein OS=Homo sapiens GN=TNC PE=2 SV=1	A7MBN2_HUMAN;E9PC84_HUMAN	0.904699	Buttock	Forearm	0.904699	1.02428	9540.05	3111.5	6662.84	12871.4	8195.09	123054	164357	56344.5	23007.7	5850.85	27849.9	12522.2	192737	1709.48
Keratin, type I cytoskeletal 15 OS=Homo sapiens GN=KRT15 PE=1 SV=3	K1C15_HUMAN;A8MT21_HUMAN;C9JTG5_HUMAN;B4E204_HUMAN	0.905492	Forearm	Buttock	0.905492	1.32535	160704	1.86923e+06	1.04024e+06	485765	458125	901799	67840.2	2.87193e+06	191037	433088	815239	1.99768e+06	194778	101394
CREB-binding protein (Fragment) OS=Homo sapiens GN=CREBBP PE=4 SV=1	I3L293_HUMAN	0.905703	Buttock	Forearm	0.905703	1.44369	1.86738e+06	1.53198e+06	1.2996e+06	4.00733e+06	2.62072e+06	70773.8	503809	971731	1.19667e+06	758096	1.0802e+06	354009	788112	3.09503e+06
FERM, ARHGEF and pleckstrin domain-containing protein 2 (Fragment) OS=Homo sapiens GN=FARP2 PE=1 SV=2	H7C3M7_HUMAN	0.906091	Buttock	Forearm	0.906091	1.0287	97753.1	91586.3	30893.3	45989.6	23017.6	0	33074.8	25318.8	0	17773	46837.6	20295.5	14260.9	188836
Cellular retinoic acid-binding protein 2 OS=Homo sapiens GN=CRABP2 PE=1 SV=2	RABP2_HUMAN;Q5SYZ4_HUMAN	0.90621	Buttock	Forearm	0.90621	1.10268	272850	137344	192410	552847	359343	721350	727634	380787	132372	313970	395432	420265	668873	376097
Caveolae-associated protein 1 OS=Homo sapiens GN=CAVIN1 PE=1 SV=1	CAVN1_HUMAN;B4DNU9_HUMAN;B3KRY5_HUMAN	0.908008	Forearm	Buttock	0.908008	1.01622	4.88737e+06	5.02411e+06	5.98977e+06	6.63944e+06	4.0322e+06	1.08087e+07	5.89959e+06	7.10723e+06	3.09258e+06	5.22345e+06	8.05304e+06	7.1617e+06	5.79443e+06	7.55078e+06
NADH dehydrogenase [ubiquinone] iron-sulfur protein 5 OS=Homo sapiens GN=NDUFS5 PE=1 SV=3	NDUS5_HUMAN	0.908777	Forearm	Buttock	0.908777	1.48248	144990	145647	138757	118224	296174	422862	224739	231788	47516.7	83140.1	212902	154384	399241	1.08198e+06
Testicular tissue protein Li 227 OS=Homo sapiens PE=2 SV=1	A0A140VK00_HUMAN;C9JEV0_HUMAN;A0JLQ0_HUMAN;H7BZJ8_HUMAN	0.913686	Buttock	Forearm	0.913686	1.23884	501974	3.28761e+06	1.94843e+06	4.89025e+06	1.2564e+06	2.96499e+06	1.39676e+06	2.21311e+06	1.3411e+06	1.8617e+06	1.74887e+06	1.17353e+06	1.98068e+06	2.79518e+06
Eukaryotic initiation factor 4A-III OS=Homo sapiens GN=EIF4A3 PE=1 SV=4	IF4A3_HUMAN	0.913855	Forearm	Buttock	0.913855	1.365	186005	74983.1	85329.8	192193	107339	105784	178778	68659.5	37158.9	99211.4	152579	153876	164135	594391
Vesicle-associated membrane protein-associated protein A OS=Homo sapiens GN=VAPA PE=1 SV=3	VAPA_HUMAN	0.914794	Forearm	Buttock	0.914794	1.07679	144641	123343	138994	233552	209493	299072	59479.4	160211	64418.3	82304.9	204015	123575	141903	524956
Histone H2A.V OS=Homo sapiens GN=H2AFV PE=1 SV=3	H2AV_HUMAN;C9J0D1_HUMAN;C9J386_HUMAN	0.915069	Forearm	Buttock	0.915069	1.05713	4.37598e+06	3.2676e+06	5.15869e+06	6.33946e+06	7.9444e+06	6.49329e+06	7.69131e+06	3.14223e+06	4.31443e+06	3.98165e+06	5.74493e+06	6.53122e+06	5.94667e+06	1.39675e+07
Calreticulin OS=Homo sapiens GN=CALR PE=1 SV=1	CALR_HUMAN;K7EJB9_HUMAN;B4E2Y9_HUMAN	0.915954	Forearm	Buttock	0.915954	1.54701	756750	936009	1.09348e+06	1.17231e+06	734631	1.9972e+06	956979	1.94817e+06	110296	708371	1.84695e+06	913672	1.45031e+06	4.85278e+06
Pyruvate kinase PKM OS=Homo sapiens GN=PKM PE=1 SV=4	KPYM_HUMAN;A0A024R5Z9_HUMAN;H3BTN5_HUMAN;B4DRT3_HUMAN;B4DNK4_HUMAN;A0A024R609_HUMAN;H3BQ34_HUMAN;Q8WUW7_HUMAN;H3BR70_HUMAN;H3BTJ2_HUMAN;H3BT25_HUMAN;H3BU13_HUMAN;Q9UK31_HUMAN;H3BN34_HUMAN;Q9NYI7_HUMAN	0.91629	Buttock	Forearm	0.91629	1.094	4.43226e+07	4.38545e+07	3.96955e+07	7.34055e+07	2.98099e+07	1.41999e+08	7.48558e+07	4.79358e+07	4.53617e+07	4.98487e+07	7.70268e+07	6.38628e+07	5.62959e+07	6.91217e+07
Keratin, type I cytoskeletal 12 OS=Homo sapiens GN=KRT12 PE=1 SV=1	K1C12_HUMAN	0.917219	Forearm	Buttock	0.917219	21.1532	12373.5	39549.3	11639.3	2863.86	11396.4	4752.22	0	1879.32	0	13696.7	4009.41	2880.71	16032.6	1.70822e+06
Solute carrier family 15 member 3 OS=Homo sapiens GN=SLC15A3 PE=1 SV=2	S15A3_HUMAN	0.918041	Buttock	Forearm	0.918041	1.90471	25819.8	0	0	0	67.5935	0	10.1995	0	0	0	0	0	452.487	13144.1
NADH dehydrogenase [ubiquinone] iron-sulfur protein 6, mitochondrial OS=Homo sapiens GN=NDUFS6 PE=1 SV=1	NDUS6_HUMAN	0.920299	Buttock	Forearm	0.920299	1.01804	344543	356696	371179	334790	467869	1.01382e+06	645583	657228	375962	296228	675187	621042	408950	437242
Biliverdin reductase A OS=Homo sapiens PE=2 SV=1	A0A140VJF4_HUMAN	0.920471	Forearm	Buttock	0.920471	1.44773	53870.6	34776.2	42758.2	130516	59190	63518	118396	63227.2	4557.72	58135.6	101184	105214	127331	268597
Tubulin beta-3 chain OS=Homo sapiens GN=TUBB3 PE=1 SV=2	TBB3_HUMAN;Q53G92_HUMAN;A0A0B4J269_HUMAN;Q3ZCR3_HUMAN;G3V2N6_HUMAN;G3V3J6_HUMAN	0.921212	Forearm	Buttock	0.921212	1.4332	35939.8	21647	29761.2	102524	0	145367	104247	29317.2	44793.9	0	303004	61338.2	78926.4	112493
Collagen alpha-1(IV) chain OS=Homo sapiens GN=COL4A1 PE=1 SV=3	CO4A1_HUMAN;CO4A5_HUMAN	0.922196	Forearm	Buttock	0.922196	1.27795	941764	822892	889258	399993	654842	1.17834e+06	1.90799e+06	2.27839e+06	908502	1.35594e+06	1.61984e+06	1.37285e+06	1.05718e+06	91051.6
Aldehyde dehydrogenase 6 family, member A1, isoform CRA_b OS=Homo sapiens GN=ALDH6A1 PE=2 SV=1	A0A024R6G4_HUMAN;Q53FN8_HUMAN;Q53H94_HUMAN;O43573_HUMAN	0.924078	Forearm	Buttock	0.924078	3.39796	10011.5	18854.9	50817.6	94115.7	13324.1	47445.1	63902.6	166440	143864	128754	222227	238352	114556	0
L-xylulose reductase (Fragment) OS=Homo sapiens GN=DCXR PE=1 SV=1	J3KRZ4_HUMAN	0.924226	Forearm	Buttock	0.924226	1.04752	283771	156192	245464	408840	229367	9145.8	119762	92122.9	158897	147308	122774	32494.1	350884	617084
cDNA FLJ56433, highly similar to Collagen alpha-2(IV) chain OS=Homo sapiens PE=2 SV=1	B4DH43_HUMAN	0.927753	Buttock	Forearm	0.927753	1.22208	26047.6	31597.9	38762.3	6484.82	65173.9	192408	99511.3	10784.2	108315	69601	17215.1	30916.8	81584.5	57980
Testicular tissue protein Li 214 OS=Homo sapiens PE=2 SV=1	A0A140VJY7_HUMAN	0.929021	Forearm	Buttock	0.929021	1.00891	71678.6	38643.4	28985.5	106922	29437.3	14198.6	74248.1	43573.7	20818.3	28714.7	62605.2	19411.7	49435	142798
Integrin-linked protein kinase OS=Homo sapiens GN=ILK PE=1 SV=1	A0A0A0MTH3_HUMAN;A0A087WWY6_HUMAN	0.932761	Buttock	Forearm	0.932761	1.02021	2.39843e+06	1.04134e+06	1.3785e+06	2.35442e+06	2.59005e+06	4.11889e+06	4.45174e+06	3.00549e+06	2.86887e+06	1.7749e+06	1.43214e+06	1.8891e+06	2.21221e+06	4.78749e+06
Long-chain-fatty-acid--CoA ligase 1 OS=Homo sapiens GN=ACSL1 PE=1 SV=1	ACSL1_HUMAN;B7Z3Z9_HUMAN;H0Y9U7_HUMAN;D6RER0_HUMAN	0.934381	Forearm	Buttock	0.934381	2.01664	478082	1.00926e+06	1.25338e+06	1.02801e+06	1.13309e+06	530633	1.1699e+06	623569	333094	381143	726593	463710	1.31419e+06	9.47231e+06
cDNA, FLJ94229, highly similar to Homo sapiens heterogeneous nuclear ribonucleoprotein L (HNRPL),mRNA OS=Homo sapiens PE=2 SV=1	B2R959_HUMAN	0.934792	Buttock	Forearm	0.934792	1.24785	62086.4	199016	108355	123275	64842.8	601985	249406	140943	110808	227512	99183.4	245007	139433	166230
Tropomyosin 1 (Alpha), isoform CRA_a OS=Homo sapiens GN=TPM1 PE=3 SV=1	A0A024R5W6_HUMAN;H0YNC7_HUMAN	0.935015	Buttock	Forearm	0.935015	1.97392	3.72625e+06	1.03823e+06	3.66403e+06	1.26095e+06	344089	6.11245e+06	2.31381e+07	3.08684e+06	1.88804e+06	3.55937e+06	1.80047e+06	2.343e+06	3.95154e+06	3.27235e+06
UTP--glucose-1-phosphate uridylyltransferase OS=Homo sapiens PE=2 SV=1	A0A140VKE1_HUMAN;C9JNZ1_HUMAN;C9JQU9_HUMAN;C9JTZ5_HUMAN;D6W5E6_HUMAN	0.937818	Forearm	Buttock	0.937818	1.02298	987635	974580	1.03013e+06	2.03741e+06	869308	1.62298e+06	1.70246e+06	1.02431e+06	677176	869187	1.2876e+06	1.46061e+06	1.52299e+06	2.5946e+06
Protein disulfide-isomerase A3 (Fragment) OS=Homo sapiens GN=PDIA3 PE=1 SV=1	H7BZJ3_HUMAN	0.938379	Forearm	Buttock	0.938379	1.14496	1.81185e+06	2.63368e+06	2.35592e+06	2.957e+06	2.82386e+06	2.62415e+06	2.86351e+06	2.76973e+06	3.22721e+06	2.40273e+06	3.99321e+06	472705	3.1297e+06	4.69405e+06
V1-22 protein (Fragment) OS=Homo sapiens GN=V1-22 PE=1 SV=1	Q5NV88_HUMAN;A0A1L2BU44_HUMAN	0.940458	Buttock	Forearm	0.940458	1.13641	6466.35	20980.8	8888.95	24432.4	2664.8	101351	18075.7	27746.9	12334.6	9953.51	26546.7	9572.21	71844.8	2912.16
Diazepam binding inhibitor (GABA receptor modulator, acyl-Coenzyme A binding protein), isoform CRA_a OS=Homo sapiens GN=DBI PE=4 SV=1	A0A024RAF2_HUMAN;B8ZWD8_HUMAN	0.940972	Forearm	Buttock	0.940972	1.07678	4.49501e+06	3.46999e+06	3.35553e+06	1.07082e+07	3.74293e+06	4.75147e+06	2.05045e+06	3.68053e+06	2.1865e+06	2.69694e+06	6.73958e+06	3.31996e+06	2.52803e+06	1.39231e+07
Collagen alpha-2(I) chain OS=Homo sapiens GN=COL1A2 PE=1 SV=1	A0A087WTA8_HUMAN;A0A0S2Z3K0_HUMAN;B4DTF5_HUMAN;Q14036_HUMAN	0.942414	Forearm	Buttock	0.942414	1.02987	1.1943e+08	1.61965e+08	1.97646e+08	8.45317e+07	2.87734e+08	3.13076e+08	3.23541e+08	7.3439e+07	3.39344e+08	2.81186e+08	1.22754e+08	1.68231e+08	2.18097e+08	3.29318e+08
Probetacellulin (Fragment) OS=Homo sapiens GN=BTC PE=1 SV=1	H0Y8Q5_HUMAN	0.943582	Forearm	Buttock	0.943582	20.14	252681	469409	378712	216620	758148	94612.6	182501	71638.5	153918	94813.1	276693	125765	123586	4.65366e+07
Heterogeneous nuclear ribonucleoprotein A1, isoform CRA_b OS=Homo sapiens GN=HNRPA1 PE=4 SV=1	A0A024RAZ7_HUMAN;F8VZ49_HUMAN;F8VTQ5_HUMAN;Q6IPF2_HUMAN;Q9BSM5_HUMAN;RA1L2_HUMAN;F8VYN5_HUMAN;B4DP35_HUMAN;H0YH80_HUMAN	0.943907	Buttock	Forearm	0.943907	1.0211	1.19982e+06	930074	1.36894e+06	1.9373e+06	1.19417e+06	3.44685e+06	2.74346e+06	941840	1.47079e+06	1.36145e+06	1.78248e+06	1.62841e+06	1.40654e+06	3.96421e+06
Neurofilament heavy polypeptide OS=Homo sapiens GN=NEFH PE=1 SV=4	NFH_HUMAN	0.944644	Forearm	Buttock	0.944644	1.15547	453656	657134	684674	456001	1.08547e+06	1.2342e+06	748920	417950	403652	1.42105e+06	222303	988012	1.7964e+06	897793
Methyltransferase like 7A, isoform CRA_a OS=Homo sapiens GN=METTL7A PE=4 SV=1	A0A024R118_HUMAN	0.945637	Buttock	Forearm	0.945637	1.07625	104122	39657.1	77356.1	35659.8	44529.3	8696.06	163896	73074.2	28867.5	16493.8	32740.6	114078	110018	65069
Thrombospondin-2 OS=Homo sapiens GN=THBS2 PE=1 SV=2	TSP2_HUMAN	0.945677	Buttock	Forearm	0.945677	1.10484	867140	1.78413e+06	1.5178e+06	1.52469e+06	3.56722e+06	62422.1	455986	1.68969e+06	997410	1.04045e+06	2.67788e+06	1.21447e+06	1.15797e+06	73543.7
cDNA FLJ59092 OS=Homo sapiens PE=2 SV=1	B4DX01_HUMAN;I3L3Q4_HUMAN	0.946553	Forearm	Buttock	0.946553	1.0189	159513	84524.1	100215	347699	15350.3	262895	334324	89771.3	149674	101694	77497.5	103089	101861	705586
Integrin beta OS=Homo sapiens GN=ITGB4 PE=3 SV=1	A0A024R8K7_HUMAN	0.946875	Forearm	Buttock	0.946875	1.03444	82901.5	67400.1	74894.4	103008	108893	14296	216861	75833.9	64094.3	36166.9	94136.7	54147.3	60722.8	306164
Cytosolic 10-formyltetrahydrofolate dehydrogenase OS=Homo sapiens GN=ALDH1L1 PE=1 SV=2	AL1L1_HUMAN	0.947491	Buttock	Forearm	0.947491	1.23355	225013	360078	251977	35186.3	540533	1.0581e+06	153751	128847	415499	337653	86887.6	255853	316657	586327
Immunoglobulin delta heavy chain OS=Homo sapiens PE=1 SV=1	IGD_HUMAN	0.948181	Forearm	Buttock	0.948181	1.17794	278427	534909	425778	341518	830408	209804	600841	128263	1.13263e+06	582429	273494	170106	475081	1.03294e+06
cDNA FLJ46620 fis, clone TLUNG2000654, highly similar to Keratin, type II cytoskeletal 7 OS=Homo sapiens PE=2 SV=1	B3KY79_HUMAN	0.948851	Forearm	Buttock	0.948851	1.02327	120497	34245.6	45100.4	126038	144939	9264.24	15317.3	90872.2	5391.32	31738.8	70472.9	36609.9	88338.8	183505
Tubulointerstitial nephritis antigen-like OS=Homo sapiens GN=TINAGL1 PE=1 SV=1	TINAL_HUMAN;B4DVG5_HUMAN;F6SDV2_HUMAN;B4DK04_HUMAN	0.95116	Buttock	Forearm	0.95116	1.02954	6.65249e+06	6.80995e+06	4.80918e+06	2.61116e+06	2.1473e+06	2.25498e+06	1.16166e+06	7.08136e+06	4.68484e+06	3.37794e+06	4.66214e+06	2.51543e+06	1.24166e+06	2.1246e+06
Fatty acid synthase OS=Homo sapiens GN=FASN PE=1 SV=1	A0A0U1RQF0_HUMAN;Q6PJJ3_HUMAN;A0A0U1RRG3_HUMAN	0.951521	Forearm	Buttock	0.951521	2.60739	5.69981e+06	3.44113e+06	3.52e+06	4.09966e+06	6.89468e+06	3.81163e+06	6.87418e+06	2.63993e+06	1.40681e+06	5.24617e+06	1.58149e+06	4.41483e+06	6.77719e+06	6.74741e+07
Olfactory receptor OS=Homo sapiens GN=OR6N2 PE=3 SV=1	A0A126GV57_HUMAN	0.95278	Forearm	Buttock	0.95278	1.66259	10515.1	5815.79	10726.4	22396.8	21052.5	32238.5	48276.6	1402.1	12438.9	15505.1	26478.6	14482.3	38481	142300
Stress-induced-phosphoprotein 1 OS=Homo sapiens GN=STIP1 PE=1 SV=1	STIP1_HUMAN;F5H783_HUMAN;F5GXD8_HUMAN;H0YGI8_HUMAN	0.953523	Forearm	Buttock	0.953523	1.09216	560656	750585	610914	838936	480232	947956	577341	524346	595236	610086	915037	467395	464903	1.6289e+06
EEF1A1 protein (Fragment) OS=Homo sapiens GN=EEF1A1 PE=2 SV=1	Q96EB3_HUMAN	0.95556	Buttock	Forearm	0.95556	1.37897	3.81214e+06	5.78022e+06	4.89195e+06	2.55979e+06	5.24558e+06	301088	464418	1.06516e+06	5.36628e+06	1.95516e+06	1.92997e+06	1.08129e+06	2.28885e+06	3.03248e+06
Drebrin-like protein OS=Homo sapiens GN=DBNL PE=1 SV=1	DBNL_HUMAN;B4DDD6_HUMAN;B4DNX5_HUMAN;F8WBG8_HUMAN	0.956465	Buttock	Forearm	0.956465	1.05962	222644	440168	330456	465628	77670.4	786763	384400	413293	282841	482391	672967	314487	256086	133324
GTP cyclohydrolase 1 feedback regulatory protein OS=Homo sapiens GN=GCHFR PE=1 SV=3	GFRP_HUMAN	0.957096	Buttock	Forearm	0.957096	1.34416	7685.79	22925.6	46768.1	272037	69156.7	31.1788	0	0	605.92	25709.7	100237	74698.2	141.583	110031
Aldehyde dehydrogenase family 1 member A3 OS=Homo sapiens GN=ALDH1A3 PE=1 SV=1	H0YLT1_HUMAN	0.957805	Forearm	Buttock	0.957805	1.64836	46709.3	30884.2	49297.1	50225.3	34278.3	45503.8	112126	59898.8	1243.25	83380.1	199594	70998.5	74126.1	119043
Profilin-1 OS=Homo sapiens GN=PFN1 PE=1 SV=2	PROF1_HUMAN;K7EJ44_HUMAN;I3L3D5_HUMAN	0.959275	Buttock	Forearm	0.959275	1.24438	8.43605e+06	9.80542e+06	9.30097e+06	1.56454e+07	1.49123e+06	2.5162e+07	1.62499e+07	8.81318e+06	8.70498e+06	8.35828e+06	7.9014e+06	9.88455e+06	6.82579e+06	1.86957e+07
Arfaptin-1 OS=Homo sapiens GN=ARFIP1 PE=1 SV=2	ARFP1_HUMAN	0.960968	Forearm	Buttock	0.960968	1.08693	1.13304e+06	324733	405966	943626	1.18405e+06	1.63939e+06	277840	888023	156031	292806	971887	743057	928785	2.44168e+06
Vesicle docking protein p115, isoform CRA_a OS=Homo sapiens GN=VDP PE=4 SV=1	A0A024RDG1_HUMAN	0.961667	Forearm	Buttock	0.961667	1.2105	206892	142567	143904	389408	367835	182662	238269	126319	91368.5	131702	284478	233362	359637	796535
Rho GTPase-activating protein 1 OS=Homo sapiens GN=ARHGAP1 PE=1 SV=1	RHG01_HUMAN	0.961699	Forearm	Buttock	0.961699	1.05601	214295	98741.3	122567	167921	328678	334370	396795	234327	65820.4	125883	316722	345726	464259	203793
Collagen alpha-1(III) chain OS=Homo sapiens GN=COL3A1 PE=1 SV=4	CO3A1_HUMAN;H7C435_HUMAN;V9GZG2_HUMAN	0.963981	Forearm	Buttock	0.963981	1.06773	3.47091e+07	5.89548e+07	5.30388e+07	2.63202e+07	4.63576e+07	4.05013e+07	1.27738e+07	1.74938e+07	7.42979e+07	5.20842e+07	2.815e+07	3.28762e+07	1.34241e+07	7.2795e+07
Laminin subunit alpha-1 OS=Homo sapiens GN=LAMA1 PE=1 SV=2	LAMA1_HUMAN	0.964689	Buttock	Forearm	0.964689	1.02674	5.61845e+06	1.47804e+06	1.36788e+06	1.14178e+06	2.09713e+06	4.52187e+06	2.43072e+06	1.89646e+06	2.27887e+06	1.26952e+06	1.93819e+06	3.12748e+06	1.64367e+06	6.01584e+06
Tropomyosin alpha-4 chain (Fragment) OS=Homo sapiens GN=TPM4 PE=1 SV=1	K7ENT6_HUMAN;K7ERG3_HUMAN	0.96517	Forearm	Buttock	0.96517	1.12979	107604	72208.9	119528	107874	125832	259372	172156	62893.8	169388	63791.5	118967	208117	78315.6	388298
cDNA FLJ10609 fis, clone NT2RP2005276, highly similar to Long-chain-fatty-acid--CoA ligase 3 (EC 6.2.1.3) OS=Homo sapiens PE=2 SV=1	B3KMA6_HUMAN	0.965504	Forearm	Buttock	0.965504	2.38763	15924.2	12943.2	11722.3	40226.3	14423.1	131032	78508	39812	1638.64	22713.4	50388.1	7503.17	54744.1	550899
Keratin, type II cytoskeletal 78 (Fragment) OS=Homo sapiens GN=KRT78 PE=4 SV=2	H0YI54_HUMAN	0.966647	Forearm	Buttock	0.966647	1.123	949963	965100	1.2216e+06	1.10729e+06	878797	194744	249394	861860	229834	517066	765508	542612	511387	2.82333e+06
Isobutyryl-CoA dehydrogenase, mitochondrial OS=Homo sapiens GN=ACAD8 PE=1 SV=1	ACAD8_HUMAN;B7Z644_HUMAN	0.967748	Forearm	Buttock	0.967748	7.36165	1187.86	3347.37	3130.72	24681.4	2850.59	7346.45	17206.3	15427	0	13283.1	22775.3	16125.8	12870.8	359381
14-3-3 protein eta OS=Homo sapiens GN=YWHAH PE=1 SV=4	1433F_HUMAN;B2R6N6_HUMAN;A2IDB1_HUMAN	0.973357	Forearm	Buttock	0.973357	1.10339	7.89196e+07	9.25489e+07	8.12399e+07	4.6834e+07	1.34951e+08	7.32282e+07	1.25499e+08	3.94689e+07	1.82222e+08	1.36294e+08	4.74321e+07	5.98463e+07	9.28306e+07	1.40597e+08
D-3-phosphoglycerate dehydrogenase OS=Homo sapiens GN=PHGDH PE=1 SV=1	A0A286YFL2_HUMAN	0.973387	Forearm	Buttock	0.973387	1.34158	1.84394e+06	1.30049e+06	1.53143e+06	2.71914e+06	2.61514e+06	6.99386e+06	1.7136e+06	700332	1.37906e+06	1.09602e+07	1.66709e+06	7.01424e+06	1.46557e+06	1.92465e+06
Unconventional myosin-IXa OS=Homo sapiens GN=MYO9A PE=1 SV=2	MYO9A_HUMAN	0.975096	Buttock	Forearm	0.975096	1.17795	4.72368e+06	5.68635e+06	4.15678e+06	6.15022e+06	4.57645e+06	2.05887e+07	1.76827e+07	8.71155e+06	6.15702e+06	4.98318e+06	6.82926e+06	5.72921e+06	1.23549e+07	9.19712e+06
Anion exchange protein OS=Homo sapiens GN=SLC4A1 PE=2 SV=1	E2RVJ0_HUMAN;A0A0A0MS98_HUMAN;P78488_HUMAN	0.975319	Forearm	Buttock	0.975319	1.48123	712088	3.10561e+06	2.28498e+06	903942	228154	442355	294532	501306	283160	4.48243e+06	128589	4.44328e+06	1.71365e+06	255459
Aminoacyl tRNA synthase complex-interacting multifunctional protein 1 OS=Homo sapiens GN=AIMP1 PE=1 SV=2	AIMP1_HUMAN	0.975551	Buttock	Forearm	0.975551	1.22668	746372	424288	374684	254017	638960	1.06319e+06	62387.3	299362	282915	281028	566555	407520	368198	699750
D-glutamate cyclase, mitochondrial (Fragment) OS=Homo sapiens GN=DGLUCY PE=1 SV=1	H0YB09_HUMAN;GLUCM_HUMAN;A0A0C4DGD4_HUMAN;E5RIU5_HUMAN;Q53HP9_HUMAN;H0YB11_HUMAN	0.976393	Forearm	Buttock	0.976393	1.25601	90549.9	42489.8	37530.5	21074.7	190030	42297.1	169268	44656.5	27584.1	19940.9	40944.8	64013.3	149905	398070
V1-18 protein (Fragment) OS=Homo sapiens GN=V1-18 PE=4 SV=1	A2MYD3_HUMAN	0.976472	Buttock	Forearm	0.976472	1.28258	2.69636e+06	3.02828e+06	3.36374e+06	2.23626e+06	291479	821413	365128	1.44252e+06	1.72689e+06	911591	1.44913e+06	450170	1.76742e+06	2.23423e+06
Calponin-1 OS=Homo sapiens GN=CNN1 PE=1 SV=2	CNN1_HUMAN;B7Z7E1_HUMAN;K7ERM8_HUMAN;K7ESJ2_HUMAN;K7EQ72_HUMAN	0.976675	Buttock	Forearm	0.976675	1.25643	2.64265e+06	4.42517e+06	5.11276e+06	5.97314e+06	318995	3.04776e+06	8.62518e+06	2.40393e+06	1.86957e+06	6.85541e+06	2.08417e+06	4.64741e+06	2.47083e+06	3.66181e+06
60S ribosomal protein L8 OS=Homo sapiens GN=RPL8 PE=1 SV=2	RL8_HUMAN	0.977092	Forearm	Buttock	0.977092	1.03261	10094.4	12844.3	21513.9	45670.2	4921.1	115157	60092.4	29350.9	3908	17337.2	23239.9	14272.1	50549.2	140450
CP110 protein, isoform CRA_a OS=Homo sapiens GN=CP110 PE=4 SV=1	A0A024QYV8_HUMAN	0.980822	Buttock	Forearm	0.980822	1.92706	381539	228122	305927	75191.9	44737.4	2.95498e+06	597314	475365	341576	107512	263919	121595	686476	384293
Envoplakin, isoform CRA_a OS=Homo sapiens GN=EVPL PE=4 SV=1	A0A024R8L8_HUMAN;B7ZLH8_HUMAN;A8K2R8_HUMAN	0.983055	Forearm	Buttock	0.983055	1.22371	490219	513511	304935	420310	555416	358433	219722	450443	360373	214003	370100	240949	307983	1.55907e+06
Pyridoxal kinase OS=Homo sapiens GN=PDXK PE=1 SV=1	PDXK_HUMAN	0.983948	Forearm	Buttock	0.983948	1.06671	334698	304077	199892	382588	218423	539833	339233	299702	233005	222453	386003	214578	305250	812445
Cyclin-G-associated kinase OS=Homo sapiens GN=GAK PE=1 SV=2	GAK_HUMAN	0.984212	Forearm	Buttock	0.984212	2.76736	500928	3.52625e+06	1.02216e+06	6.01147e+06	2.08794e+06	1.62664e+06	31669.3	897088	167446	1.67746e+07	6812.87	1.05968e+07	1.18747e+07	659003
Multiple PDZ domain protein OS=Homo sapiens GN=MPDZ PE=1 SV=2	MPDZ_HUMAN	0.985952	Buttock	Forearm	0.985952	1.02661	1.53016e+06	1.25761e+06	1.02771e+06	1.96208e+06	1.15112e+06	578027	441765	1.06688e+06	737865	751909	1.79752e+06	644050	847178	1.89704e+06
Keratin, type I cuticular Ha1 OS=Homo sapiens GN=KRT31 PE=1 SV=3	K1H1_HUMAN	0.988	Forearm	Buttock	0.988	1.07572	585516	110972	186887	257145	1.0464e+06	195765	588285	758658	45266.6	155951	551711	534632	261564	888152
Afamin OS=Homo sapiens GN=AFM PE=1 SV=1	AFAM_HUMAN	0.988931	Buttock	Forearm	0.988931	1.1525	134673	315373	174847	445274	124380	281136	57211.8	279179	175425	225823	101815	189353	175695	182775
Gelsolin OS=Homo sapiens GN=GSN PE=1 SV=1	GELS_HUMAN	0.990643	Forearm	Buttock	0.990643	1.04663	614310	741563	507971	675989	612541	80668.8	84417.3	709402	603175	417543	901333	40318.3	165854	634519
PRO3077 OS=Homo sapiens PE=2 SV=1	Q9P135_HUMAN	0.993971	Forearm	Buttock	0.993971	1.12528	39033.2	32062.3	26472.1	49367.3	46459.8	71276.9	60733.2	38348.2	27124	29369.1	60471.8	37729.9	33450	139678
Aldehyde dehydrogenase family 16 member A1 OS=Homo sapiens GN=ALDH16A1 PE=1 SV=2	A16A1_HUMAN	0.995593	Forearm	Buttock	0.995593	1.02653	150783	122416	111896	205490	142961	239521	175495	191426	88790.2	125253	159725	173003	149749	291082
Prolactin-inducible protein OS=Homo sapiens GN=PIP PE=1 SV=1	PIP_HUMAN	0.997168	Forearm	Buttock	0.997168	1.15446	987780	39096.5	113147	678817	350013	550971	2.48919e+06	1.79244e+06	23120.2	61388	813025	528814	594175	2.20063e+06
cDNA FLJ30756 fis, clone FEBRA2000454, highly similar to Homo sapiens zinc finger protein 83 (HPF1) (ZNF83), mRNA OS=Homo sapiens PE=2 SV=1	B3KNY8_HUMAN	0.998424	Buttock	Forearm	0.998424	1.85716	16484.3	26012.2	32324.3	192321	9935.73	214242	458758	103674	106915	37396.4	38038.8	27758	160384	37408.7
N(G),N(G)-dimethylarginine dimethylaminohydrolase 2 OS=Homo sapiens GN=DDAH2 PE=1 SV=1	DDAH2_HUMAN;A0A140T971_HUMAN;B4DGT0_HUMAN	0.999258	Forearm	Buttock	0.999258	1.04687	725733	770353	773945	1.60198e+06	893079	1.81786e+06	1.32405e+06	1.49726e+06	1.25444e+06	827775	1.26587e+06	335367	1.91864e+06	1.17825e+06
HLA class I histocompatibility antigen, A-25 alpha chain OS=Homo sapiens GN=HLA-A PE=1 SV=1	1A25_HUMAN;A0A0U5Q035_HUMAN;E0WN61_HUMAN		---	---
HLA class I histocompatibility antigen, A-29 alpha chain OS=Homo sapiens GN=HLA-A PE=1 SV=2	1A29_HUMAN;1A31_HUMAN;A0A090KFS3_HUMAN;M9R644_HUMAN;X5JBB1_HUMAN;A0A078N209_HUMAN;A0A090KEX7_HUMAN		---	---
HLA class I histocompatibility antigen, A-68 alpha chain OS=Homo sapiens GN=HLA-A PE=1 SV=4	1A68_HUMAN;A0A0S4XR60_HUMAN;A0A0S4XRH4_HUMAN;A0A142J248_HUMAN;A0A128E1E0_HUMAN		---	---
HLA class I histocompatibility antigen, B-8 alpha chain OS=Homo sapiens GN=HLA-B PE=1 SV=1	1B08_HUMAN;1B07_HUMAN		---	---
HLA class I histocompatibility antigen, B-48 alpha chain OS=Homo sapiens GN=HLA-B PE=1 SV=1	1B48_HUMAN		---	---
HLA class I histocompatibility antigen, B-54 alpha chain OS=Homo sapiens GN=HLA-B PE=1 SV=1	1B54_HUMAN;F4NC19_HUMAN		---	---
HLA class I histocompatibility antigen, Cw-2 alpha chain OS=Homo sapiens GN=HLA-C PE=1 SV=1	1C02_HUMAN;1B73_HUMAN		---	---
HLA class I histocompatibility antigen, Cw-3 alpha chain OS=Homo sapiens GN=HLA-C PE=1 SV=2	1C03_HUMAN		---	---
HLA class I histocompatibility antigen, Cw-4 alpha chain OS=Homo sapiens GN=HLA-C PE=1 SV=1	1C04_HUMAN;1C18_HUMAN;1C01_HUMAN		---	---
HLA class I histocompatibility antigen, Cw-7 alpha chain OS=Homo sapiens GN=HLA-C PE=1 SV=3	1C07_HUMAN		---	---
Serine/threonine-protein phosphatase 2A 55 kDa regulatory subunit B gamma isoform OS=Homo sapiens GN=PPP2R2C PE=1 SV=4	2ABG_HUMAN		---	---
HLA class II histocompatibility antigen, DRB1-12 beta chain OS=Homo sapiens GN=HLA-DRB1 PE=1 SV=1	2B1C_HUMAN;A0A0A8R956_HUMAN;Q5XKU0_HUMAN;A0A0K0KRQ6_HUMAN		---	---
HLA class II histocompatibility antigen, DRB1-15 beta chain OS=Homo sapiens GN=HLA-DRB1 PE=1 SV=2	2B1F_HUMAN;A0A0A0WGJ3_HUMAN;2B13_HUMAN;A0A024J4R7_HUMAN;2B11_HUMAN		---	---
RNA binding motif protein 10, isoform CRA_d OS=Homo sapiens GN=RBM10 PE=1 SV=1	A0A0A0MR66_HUMAN		---	---
Gelsolin OS=Homo sapiens GN=GSN PE=1 SV=1	A0A0A0MS51_HUMAN;B7Z4U6_HUMAN		---	---
Ubiquitin-conjugating enzyme E2 variant 1 OS=Homo sapiens GN=UBE2V1 PE=3 SV=1	A0A0A0MSL3_HUMAN		---	---
MHC class II antigen OS=Homo sapiens GN=HLA-DRB1 PE=2 SV=1	A0A0A1I7H4_HUMAN;2B1G_HUMAN;A0A0A7C3J6_HUMAN		---	---
Protein ARPC4-TTLL3 OS=Homo sapiens GN=ARPC4-TTLL3 PE=4 SV=1	A0A0A6YYG9_HUMAN		---	---
Eukaryotic translation initiation factor 6 OS=Homo sapiens GN=EIF6 PE=1 SV=1	A0A0B4J1Y7_HUMAN		---	---
Spectrin alpha chain, non-erythrocytic 1 OS=Homo sapiens GN=SPTAN1 PE=1 SV=1	A0A0D9SF54_HUMAN;B4DTV8_HUMAN		---	---
Spectrin alpha chain, non-erythrocytic 1 OS=Homo sapiens GN=SPTAN1 PE=1 SV=1	A0A0D9SGF6_HUMAN		---	---
IGHV3-72 protein (Fragment) OS=Homo sapiens GN=IGHV3-72 PE=4 SV=1	A0A0F7TBJ0_HUMAN		---	---
Complement C4-A OS=Homo sapiens GN=C4A PE=1 SV=1	A0A0G2JPR0_HUMAN;A0A140TA32_HUMAN;CO4A_HUMAN;A0A140TA44_HUMAN;B4DIE5_HUMAN;B4DDH0_HUMAN;B7Z1F8_HUMAN;Q6U2H4_HUMAN;Q6XMI6_HUMAN;Q6U2E7_HUMAN;Q9UM89_HUMAN		---	---
Glucose-6-phosphate isomerase (Fragment) OS=Homo sapiens GN=GPI PE=1 SV=1	A0A0J9YX90_HUMAN;K7ELR7_HUMAN;K7EIL4_HUMAN		---	---
Mutant hemoglobin alpha 2 globin chain OS=Homo sapiens GN=HBA2 PE=3 SV=1	A0A0K2BMD8_HUMAN;E9M4D4_HUMAN;E1B2D1_HUMAN;I1VZV6_HUMAN;P78461_HUMAN;Q96T46_HUMAN;Q86YL2_HUMAN;Q86YQ1_HUMAN;Q86YQ5_HUMAN;V9GZG8_HUMAN;HBAZ_HUMAN;Q7Z7B4_HUMAN		---	---
MHC class I antigen OS=Homo sapiens GN=HLA-A PE=3 SV=1	A0A0N9HRK5_HUMAN;1A30_HUMAN;1A02_HUMAN;1C05_HUMAN;A0A0A7C3V9_HUMAN;A0A060AF62_HUMAN;D5FZJ0_HUMAN		---	---
Tropomyosin 3 isoform 1 (Fragment) OS=Homo sapiens GN=TPM3 PE=2 SV=1	A0A0S2Z4G4_HUMAN;B2RDE1_HUMAN;A0A087WWU8_HUMAN;Q5HYB6_HUMAN;Q5VU61_HUMAN;B4DWT5_HUMAN;Q8NAG3_HUMAN;B4DQ80_HUMAN;D6R904_HUMAN;Q6LDX7_HUMAN;Q8NI98_HUMAN;A0A024R4K5_HUMAN;D6RFM2_HUMAN		---	---
Tropomyosin 3 isoform 2 OS=Homo sapiens GN=TPM3 PE=2 SV=1	A0A0S2Z4G8_HUMAN;Q5VU62_HUMAN;H0YKJ4_HUMAN		---	---
Tropomyosin 3 isoform 3 (Fragment) OS=Homo sapiens GN=TPM3 PE=2 SV=1	A0A0S2Z4I4_HUMAN		---	---
1-aminocyclopropane-1-carboxylate synthase-like protein (Non-functional) isoform 4 (Fragment) OS=Homo sapiens GN=ACCS PE=2 SV=1	A0A0S2Z5S5_HUMAN		---	---
Annexin OS=Homo sapiens GN=ANXA6 PE=2 SV=1	A0A0S2Z301_HUMAN		---	---
Aldehyde dehydrogenase X, mitochondrial (Fragment) OS=Homo sapiens GN=ALDH1B1 PE=1 SV=1	A0A0U1RQK9_HUMAN		---	---
EGF-containing fibulin-like extracellular matrix protein 1 (Fragment) OS=Homo sapiens GN=EFEMP1 PE=1 SV=1	A0A0U1RQV3_HUMAN		---	---
Fibulin-1 (Fragment) OS=Homo sapiens GN=FBLN1 PE=1 SV=1	A0A0U1RRA4_HUMAN		---	---
Non-muscle myosin heavy chain 9 OS=Homo sapiens GN=MYH9 PE=2 SV=1	A0A0U4BW16_HUMAN		---	---
GCT-A4 light chain variable region (Fragment) OS=Homo sapiens PE=2 SV=1	A0A0X9T7V9_HUMAN		---	---
MS-D1 light chain variable region (Fragment) OS=Homo sapiens PE=2 SV=1	A0A0X9TD47_HUMAN		---	---
GCT-A4 heavy chain variable region (Fragment) OS=Homo sapiens PE=2 SV=1	A0A0X9USM3_HUMAN;A0A0B4J2B5_HUMAN;A0A068LKR4_HUMAN		---	---
Voltage-dependent L-type calcium channel subunit alpha OS=Homo sapiens GN=CACNA1D PE=3 SV=1	A0A1B0GTN0_HUMAN		---	---
Uncharacterized protein OS=Homo sapiens PE=1 SV=1	A0A1B0GU03_HUMAN		---	---
Versican core protein (Fragment) OS=Homo sapiens GN=VCAN PE=4 SV=1	A0A1B1PFX2_HUMAN		---	---
PCCB OS=Homo sapiens GN=PCCB PE=4 SV=1	A0A1B2JLU8_HUMAN		---	---
B cell receptor heavy chain variable region (Fragment) OS=Homo sapiens PE=4 SV=1	A0A1C9J6R2_HUMAN		---	---
MHC class I antigen OS=Homo sapiens GN=HLA-B PE=3 SV=1	A0A1G4HPW7_HUMAN		---	---
Macrophage receptor OS=Homo sapiens GN=MARCO PE=2 SV=1	A0A1S5UZ24_HUMAN		---	---
Uncharacterized protein OS=Homo sapiens PE=4 SV=1	A0A1W2PNV4_HUMAN;E9PF58_HUMAN		---	---
Signal transducer and activator of transcription OS=Homo sapiens GN=STAT6 PE=1 SV=1	A0A1W2PNW1_HUMAN		---	---
N90-VRC38.08 heavy chain variable region (Fragment) OS=Homo sapiens PE=2 SV=1	A0A1W6IYI5_HUMAN		---	---
N90-VRC38.01 light chain variable region (Fragment) OS=Homo sapiens PE=2 SV=1	A0A1W6IYJ9_HUMAN		---	---
N90-VRC38.07 light chain variable region (Fragment) OS=Homo sapiens PE=2 SV=1	A0A1W6IYL0_HUMAN;A0A0A0MT69_HUMAN		---	---
HLA-DRB5 protein (Fragment) OS=Homo sapiens GN=HLA-DRB5 PE=3 SV=1	A0A024F8R0_HUMAN		---	---
Prosaposin (Variant Gaucher disease and variant metachromatic leukodystrophy), isoform CRA_b OS=Homo sapiens GN=PSAP PE=4 SV=1	A0A024QZQ2_HUMAN;Q5BJH1_HUMAN		---	---
Zinc finger protein 234, isoform CRA_a OS=Homo sapiens GN=ZNF234 PE=4 SV=1	A0A024R0N3_HUMAN		---	---
EH-domain containing 2, isoform CRA_a OS=Homo sapiens GN=EHD2 PE=3 SV=1	A0A024R0S6_HUMAN;B3KUH4_HUMAN;B4DU62_HUMAN		---	---
PHD finger protein 5A, isoform CRA_a OS=Homo sapiens GN=PHF5A PE=4 SV=1	A0A024R1U2_HUMAN		---	---
SAPS domain family, member 3, isoform CRA_c OS=Homo sapiens GN=SAPS3 PE=4 SV=1	A0A024R5F3_HUMAN		---	---
Cathepsin F, isoform CRA_a OS=Homo sapiens GN=CTSF PE=3 SV=1	A0A024R5G9_HUMAN		---	---
Nuclear mitotic apparatus protein 1, isoform CRA_a OS=Homo sapiens GN=NUMA1 PE=4 SV=1	A0A024R5M9_HUMAN;A0A087WY61_HUMAN;Q59HB8_HUMAN;Q7Z757_HUMAN;H0YFY6_HUMAN;K4DIE0_HUMAN		---	---
Acyl-coenzyme A oxidase OS=Homo sapiens GN=ACOX1 PE=3 SV=1	A0A024R8L7_HUMAN		---	---
KIAA0971, isoform CRA_b OS=Homo sapiens GN=KIAA0971 PE=4 SV=1	A0A024R419_HUMAN		---	---
Metastasis associated 1 family, member 2, isoform CRA_a OS=Homo sapiens GN=MTA2 PE=4 SV=1	A0A024R534_HUMAN		---	---
Ribosomal protein L7, isoform CRA_a OS=Homo sapiens GN=RPL7 PE=4 SV=1	A0A024R814_HUMAN;C9JIJ5_HUMAN		---	---
Spectrin, alpha, non-erythrocytic 1 (Alpha-fodrin), isoform CRA_g OS=Homo sapiens GN=SPTAN1 PE=4 SV=1	A0A024R889_HUMAN;Q9UG16_HUMAN		---	---
Rho GDP dissociation inhibitor (GDI) beta, isoform CRA_a OS=Homo sapiens GN=ARHGDIB PE=4 SV=1	A0A024RAS5_HUMAN		---	---
Matrix Gla protein OS=Homo sapiens GN=MGP PE=3 SV=1	A0A024RAX0_HUMAN		---	---
RNA helicase OS=Homo sapiens GN=DDX55 PE=3 SV=1	A0A024RBS0_HUMAN		---	---
Zinc finger and SCAN domain containing 2, isoform CRA_b OS=Homo sapiens GN=ZSCAN2 PE=4 SV=1	A0A024RC69_HUMAN		---	---
MSH5 OS=Homo sapiens GN=MSH5 PE=4 SV=1	A0A024RCM1_HUMAN		---	---
Periostin, osteoblast specific factor, isoform CRA_c OS=Homo sapiens GN=POSTN PE=4 SV=1	A0A024RDS2_HUMAN;A0A024RDT5_HUMAN;B7Z4V4_HUMAN;B7Z6G1_HUMAN		---	---
Ig heavy chain variable region (Fragment) OS=Homo sapiens PE=2 SV=1	A0A068LN13_HUMAN		---	---
Ig heavy chain variable region (Fragment) OS=Homo sapiens PE=2 SV=1	A0A068LRX1_HUMAN		---	---
Metallophosphoesterase 1 OS=Homo sapiens GN=MPPE1 PE=4 SV=1	A0A075B777_HUMAN		---	---
Alpha-actinin-3 OS=Homo sapiens GN=ACTN3 PE=1 SV=1	A0A087WSZ2_HUMAN		---	---
Cytosolic beta-glucosidase OS=Homo sapiens GN=GBA3 PE=1 SV=1	A0A087WTY7_HUMAN		---	---
TAR DNA-binding protein 43 (Fragment) OS=Homo sapiens GN=TARDBP PE=1 SV=1	A0A087WV68_HUMAN		---	---
Glutathione S-transferase P (Fragment) OS=Homo sapiens GN=GSTP1 PE=1 SV=1	A0A087X2E9_HUMAN		---	---
Similar to 60S ribosomal protein L32 OS=Homo sapiens GN=LOC402318 PE=4 SV=1	A0A090N8E7_HUMAN		---	---
IBM-A1 heavy chain variable region (Fragment) OS=Homo sapiens PE=2 SV=1	A0A120HF66_HUMAN		---	---
GCT-A9 light chain variable region (Fragment) OS=Homo sapiens PE=2 SV=1	A0A125QYY5_HUMAN;KV133_HUMAN		---	---
Olfactory receptor (Fragment) OS=Homo sapiens GN=OR1M1 PE=3 SV=1	A0A126GVI5_HUMAN		---	---
Tenascin-X OS=Homo sapiens GN=TNXB PE=1 SV=1	A0A140T9C0_HUMAN;A0A140T956_HUMAN;A0A140T9L7_HUMAN;Q9NPK7_HUMAN;Q9Y464_HUMAN;C9J7W4_HUMAN;Q6IPK3_HUMAN;Q9NPK8_HUMAN;O95681_HUMAN;TENXA_HUMAN;O95682_HUMAN		---	---
Tenascin-X (Fragment) OS=Homo sapiens GN=TNXB PE=1 SV=1	A0A140T923_HUMAN		---	---
RNF103-CHMP3 readthrough (Fragment) OS=Homo sapiens GN=RNF103-CHMP3 PE=4 SV=1	A0A140T963_HUMAN		---	---
Complement C4-B OS=Homo sapiens GN=C4B PE=1 SV=1	A0A140TA29_HUMAN;A0A0G2JL54_HUMAN		---	---
Testicular secretory protein Li 41 OS=Homo sapiens PE=2 SV=1	A0A140VK41_HUMAN		---	---
MHC class I antigen OS=Homo sapiens GN=HLA-A PE=3 SV=1	A0A223FL01_HUMAN		---	---
MICOS complex subunit (Fragment) OS=Homo sapiens GN=CHCHD3 PE=1 SV=1	A0A286YEX5_HUMAN		---	---
D-3-phosphoglycerate dehydrogenase OS=Homo sapiens GN=PHGDH PE=1 SV=1	A0A286YF22_HUMAN;A0A286YFA2_HUMAN;A0A286YER3_HUMAN;B3KSC3_HUMAN;A0A286YF34_HUMAN;A0A286YFF3_HUMAN;Q8N5M8_HUMAN;Q9UMY3_HUMAN;Q96RV6_HUMAN		---	---
D-3-phosphoglycerate dehydrogenase (Fragment) OS=Homo sapiens GN=PHGDH PE=1 SV=1	A0A286YF78_HUMAN		---	---
FOLR2 protein (Fragment) OS=Homo sapiens GN=FOLR2 PE=2 SV=1	A0AUM2_HUMAN		---	---
Rheumatoid factor C6 light chain (Fragment) OS=Homo sapiens GN=V-kappa-1 PE=2 SV=1	A0N5G1_HUMAN		---	---
Rheumatoid factor D5 light chain (Fragment) OS=Homo sapiens GN=V-kappa-3 PE=2 SV=1	A0N5G5_HUMAN;B1N7B8_HUMAN		---	---
Keratin 13 OS=Homo sapiens GN=KRT13 PE=2 SV=1	A1A4E9_HUMAN		---	---
Tubulin beta chain (Fragment) OS=Homo sapiens PE=2 SV=1	A1L196_HUMAN		---	---
DNA repair protein REV1 OS=Homo sapiens GN=REV1 PE=2 SV=1	A1L461_HUMAN		---	---
Rheumatoid factor RF-ET6 (Fragment) OS=Homo sapiens PE=2 SV=1	A2J1N5_HUMAN		---	---
Rheumatoid factor RF-ET12 (Fragment) OS=Homo sapiens PE=2 SV=1	A2J1N9_HUMAN		---	---
Anti-Mpl scFv (Fragment) OS=Homo sapiens PE=2 SV=1	A2J423_HUMAN		---	---
Anti-FactorVIII scFv (Fragment) OS=Homo sapiens PE=2 SV=1	A2KBC6_HUMAN;A2KBC2_HUMAN;A2KBB9_HUMAN;A2KBC1_HUMAN;A2KUC3_HUMAN;HV323_HUMAN;A2NKM6_HUMAN;KV320_HUMAN;A0A0X9TD23_HUMAN;A0A1L2BU33_HUMAN;A2IPH7_HUMAN;A2IPI6_HUMAN		---	---
V2-7 protein (Fragment) OS=Homo sapiens GN=V2-7 PE=4 SV=1	A2MYD4_HUMAN		---	---
VH6DJ protein (Fragment) OS=Homo sapiens GN=VH6DJ PE=2 SV=1	A2N0T3_HUMAN;HV5X1_HUMAN		---	---
Cold agglutinin FS-1 H-chain (Fragment) OS=Homo sapiens GN=IGH@ PE=2 SV=1	A2NB43_HUMAN		---	---
Liver histone H1e OS=Homo sapiens PE=2 SV=1	A3R0T7_HUMAN		---	---
Similar to cell division cycle 10 homolog OS=Homo sapiens GN=LOC392884 PE=3 SV=1	A4D1Y2_HUMAN		---	---
PDHA1/LOC79064 protein (Fragment) OS=Homo sapiens GN=PDHA1/LOC79064 PE=2 SV=1	A5PHJ9_HUMAN		---	---
28S ribosomal protein S16, mitochondrial OS=Homo sapiens GN=MRPS16 PE=1 SV=1	A6ND22_HUMAN		---	---
Aldo-keto reductase family 1 member C1 OS=Homo sapiens GN=AKR1C1 PE=1 SV=1	A6NHU4_HUMAN		---	---
RPS3 protein (Fragment) OS=Homo sapiens GN=RPS3 PE=2 SV=1	A7E2S3_HUMAN		---	---
cDNA FLJ78503, highly similar to Homo sapiens keratin 13 (KRT13), transcript variant 1, mRNA OS=Homo sapiens PE=2 SV=1	A8K2H9_HUMAN		---	---
Uncharacterized protein OS=Homo sapiens PE=2 SV=1	A8K008_HUMAN;HV315_HUMAN;HV349_HUMAN;A0A193CHR3_HUMAN		---	---
cDNA FLJ77094, highly similar to Homo sapiens apolipoprotein B (including Ag(x) antigen) (APOB), mRNA (Fragment) OS=Homo sapiens PE=2 SV=1	A8K479_HUMAN		---	---
N-acetyltransferase 5 (ARD1 homolog, S. cerevisiae), isoform CRA_a OS=Homo sapiens GN=NAA20 PE=1 SV=1	A8MZB2_HUMAN		---	---
Actin-like protein 6A OS=Homo sapiens GN=ACTL6A PE=1 SV=1	ACL6A_HUMAN		---	---
Acyl-coenzyme A thioesterase 2, mitochondrial OS=Homo sapiens GN=ACOT2 PE=1 SV=6	ACOT2_HUMAN;B3KSA0_HUMAN		---	---
Long-chain-fatty-acid--CoA ligase 6 OS=Homo sapiens GN=ACSL6 PE=2 SV=4	ACSL6_HUMAN		---	---
Actin, aortic smooth muscle OS=Homo sapiens GN=ACTA2 PE=1 SV=1	ACTA_HUMAN;ACTH_HUMAN;B3KW67_HUMAN;B4DUI8_HUMAN;B7Z6I1_HUMAN;Q562S2_HUMAN		---	---
Actin, cytoplasmic 1 OS=Homo sapiens GN=ACTB PE=1 SV=1	ACTB_HUMAN;B4E335_HUMAN;Q53G99_HUMAN;B4DVQ0_HUMAN;B4DW52_HUMAN;B3KWQ3_HUMAN;I3L1U9_HUMAN;Q96FU6_HUMAN;A4UCT3_HUMAN;Q96DE1_HUMAN;F1BXA6_HUMAN;A1E282_HUMAN;L0R5C4_HUMAN;Q9UE89_HUMAN;A0AUL6_HUMAN;ACTBM_HUMAN;Q562L5_HUMAN;Q562L6_HUMAN;Q562M3_HUMAN;Q562P0_HUMAN;Q562V5_HUMAN;Q562Z6_HUMAN		---	---
Beta-actin-like protein 2 OS=Homo sapiens GN=ACTBL2 PE=1 SV=2	ACTBL_HUMAN		---	---
Actin, alpha cardiac muscle 1 OS=Homo sapiens GN=ACTC1 PE=1 SV=1	ACTC_HUMAN;A8K3K1_HUMAN;B3KPP5_HUMAN;C9JUM1_HUMAN;B8ZZJ2_HUMAN;K4ENJ5_HUMAN;F8WCH0_HUMAN;A0A173GMX4_HUMAN;Q562L3_HUMAN		---	---
Alpha-actinin-2 OS=Homo sapiens GN=ACTN2 PE=1 SV=1	ACTN2_HUMAN;B7Z2N5_HUMAN;B7Z4K1_HUMAN;B7Z4V1_HUMAN		---	---
Actin, alpha skeletal muscle OS=Homo sapiens GN=ACTA1 PE=1 SV=1	ACTS_HUMAN;B7Z6P1_HUMAN;A6NL76_HUMAN		---	---
Alcohol dehydrogenase 1C OS=Homo sapiens GN=ADH1C PE=1 SV=2	ADH1G_HUMAN;A0A087WU81_HUMAN;A0A087WUC4_HUMAN		---	---
ADP/ATP translocase 1 OS=Homo sapiens GN=SLC25A4 PE=1 SV=4	ADT1_HUMAN;A0A0S2Z3C4_HUMAN		---	---
Aldo-keto reductase family 1 member C1 OS=Homo sapiens GN=AKR1C1 PE=1 SV=1	AK1C1_HUMAN;H0Y804_HUMAN;B4E0M1_HUMAN;AK1C4_HUMAN;S4R3D5_HUMAN		---	---
Retinal dehydrogenase 2 OS=Homo sapiens GN=ALDH1A2 PE=1 SV=3	AL1A2_HUMAN		---	---
Aldehyde dehydrogenase family 1 member A3 OS=Homo sapiens GN=ALDH1A3 PE=1 SV=2	AL1A3_HUMAN		---	---
Acidic leucine-rich nuclear phosphoprotein 32 family member C OS=Homo sapiens GN=ANP32C PE=2 SV=1	AN32C_HUMAN		---	---
Annexin A3 OS=Homo sapiens GN=ANXA3 PE=1 SV=3	ANXA3_HUMAN;D6RAZ8_HUMAN		---	---
AP-2 complex subunit alpha-1 OS=Homo sapiens GN=AP2A1 PE=1 SV=3	AP2A1_HUMAN		---	---
AP-5 complex subunit beta-1 OS=Homo sapiens GN=AP5B1 PE=1 SV=4	AP5B1_HUMAN		---	---
Sodium/potassium-transporting ATPase subunit alpha-2 OS=Homo sapiens GN=ATP1A2 PE=1 SV=1	AT1A2_HUMAN;B3KW93_HUMAN		---	---
Potassium-transporting ATPase alpha chain 2 OS=Homo sapiens GN=ATP12A PE=1 SV=3	AT12A_HUMAN		---	---
Ataxin-2 OS=Homo sapiens GN=ATXN2 PE=1 SV=2	ATX2_HUMAN		---	---
Chromosome X open reading frame 39, isoform CRA_b OS=Homo sapiens GN=CXorf39 PE=2 SV=1	B0QYU2_HUMAN		---	---
Periostin OS=Homo sapiens GN=POSTN PE=1 SV=1	B1ALD9_HUMAN		---	---
Cryocrystalglobulin CC1 heavy chain variable region (Fragment) OS=Homo sapiens PE=2 SV=1	B1N7B6_HUMAN		---	---
cDNA, FLJ94779 OS=Homo sapiens PE=2 SV=1	B2RA94_HUMAN;B4DUY6_HUMAN		---	---
Protein disulfide-isomerase OS=Homo sapiens PE=2 SV=1	B3KQT2_HUMAN		---	---
cDNA FLJ36768 fis, clone ADIPS1000064, highly similar to Synaptic glycoprotein SC2 OS=Homo sapiens PE=2 SV=1	B3KSQ1_HUMAN		---	---
cDNA FLJ39583 fis, clone SKMUS2004897, highly similar to ACTIN, ALPHA SKELETAL MUSCLE OS=Homo sapiens PE=2 SV=1	B3KUD3_HUMAN		---	---
Lipase maturation factor OS=Homo sapiens PE=2 SV=1	B3KWK2_HUMAN		---	---
Beta globin (Fragment) OS=Homo sapiens PE=3 SV=1	B3VL05_HUMAN;Q6V0K9_HUMAN;A1YZ08_HUMAN;Q9UBV6_HUMAN;O95412_HUMAN		---	---
Beta globin (Fragment) OS=Homo sapiens PE=3 SV=1	B3VL31_HUMAN		---	---
cDNA FLJ60424, highly similar to Junction plakoglobin OS=Homo sapiens PE=2 SV=1	B4DE59_HUMAN;C9J826_HUMAN;C9JPI2_HUMAN		---	---
cDNA FLJ52579, highly similar to Creatine kinase, ubiquitous mitochondrial (EC 2.7.3.2) OS=Homo sapiens PE=2 SV=1	B4DF72_HUMAN		---	---
cDNA FLJ55458, highly similar to Programmed cell death 6-interacting protein OS=Homo sapiens PE=2 SV=1	B4DHD2_HUMAN		---	---
cDNA FLJ57979, highly similar to FERM domain-containing protein 4B OS=Homo sapiens PE=2 SV=1	B4DHD5_HUMAN		---	---
Spectrin, beta, non-erythrocytic 1, isoform CRA_c OS=Homo sapiens GN=SPTBN1 PE=2 SV=1	B4DIF8_HUMAN		---	---
Dpy-30-like protein, isoform CRA_b OS=Homo sapiens GN=LOC84661 PE=2 SV=1	B4DIS3_HUMAN		---	---
cDNA FLJ57375, highly similar to Glycerol-3-phosphate dehydrogenase OS=Homo sapiens PE=2 SV=1	B4DJ37_HUMAN		---	---
cDNA FLJ60647, highly similar to Keratin, type II cytoskeletal 6B OS=Homo sapiens PE=2 SV=1	B4DKV4_HUMAN		---	---
cDNA FLJ52558, highly similar to Keratin, type I cytoskeletal 13 OS=Homo sapiens PE=2 SV=1	B4DL17_HUMAN		---	---
cDNA FLJ59922, highly similar to Keratin, type II cytoskeletal 5 OS=Homo sapiens PE=2 SV=1	B4DL32_HUMAN		---	---
cDNA FLJ56576, highly similar to Collagen alpha-2(I) chain OS=Homo sapiens PE=2 SV=1	B4DN66_HUMAN		---	---
cDNA FLJ51032, highly similar to CD9 antigen OS=Homo sapiens PE=2 SV=1	B4DPP0_HUMAN		---	---
cDNA FLJ51927, highly similar to Ribosomal protein S6 kinase alpha-4 (EC 2.7.11.1) OS=Homo sapiens PE=2 SV=1	B4DPV1_HUMAN		---	---
cDNA FLJ51277, highly similar to Ganglioside GM2 activator OS=Homo sapiens PE=2 SV=1	B4DQM5_HUMAN		---	---
cDNA FLJ54136, highly similar to Proactivator polypeptide OS=Homo sapiens PE=2 SV=1	B4DRB7_HUMAN		---	---
Condensin complex subunit 2 OS=Homo sapiens PE=2 SV=1	B4DRG7_HUMAN		---	---
cDNA FLJ61380, highly similar to Alpha-actinin-4 OS=Homo sapiens PE=2 SV=1	B4DSX0_HUMAN		---	---
Adenylyl cyclase-associated protein OS=Homo sapiens PE=2 SV=1	B4DUZ8_HUMAN		---	---
cDNA FLJ54184, highly similar to Tropomyosin alpha-4 chain OS=Homo sapiens PE=2 SV=1	B4DVY2_HUMAN		---	---
cDNA FLJ60988, highly similar to Serine hydroxymethyltransferase, cytosolic (EC 2.1.2.1) OS=Homo sapiens PE=2 SV=1	B4DZB5_HUMAN		---	---
cDNA FLJ57295 OS=Homo sapiens PE=2 SV=1	B4E2D0_HUMAN		---	---
cDNA FLJ52057, highly similar to Periostin OS=Homo sapiens PE=2 SV=1	B4E3A7_HUMAN		---	---
cDNA FLJ54432, highly similar to Alpha-actinin-1 OS=Homo sapiens PE=2 SV=1	B7Z2W3_HUMAN		---	---
cDNA FLJ56126, highly similar to Programmed cell death 6-interacting protein OS=Homo sapiens PE=2 SV=1	B7Z5C1_HUMAN		---	---
cDNA FLJ53088, highly similar to Ras-related protein Rab-18 OS=Homo sapiens PE=2 SV=1	B7Z5V3_HUMAN		---	---
cDNA FLJ56858, highly similar to Succinate dehydrogenase (ubiquinone) flavoprotein subunit, mitochondrial (EC 1.3.5.1) OS=Homo sapiens PE=2 SV=1	B7Z6J5_HUMAN		---	---
cDNA FLJ54395, highly similar to Inter-alpha-trypsin inhibitor heavy chain H1 OS=Homo sapiens PE=2 SV=1	B7Z8B6_HUMAN		---	---
cDNA FLJ54732, moderately similar to Sorbin and SH3 domain-containing protein 1 OS=Homo sapiens PE=2 SV=1	B7Z9B7_HUMAN;S4R303_HUMAN		---	---
cDNA FLJ55039, moderately similar to Hepatoma-derived growth factor OS=Homo sapiens PE=2 SV=1	B7Z525_HUMAN		---	---
cDNA FLJ56954, highly similar to Inter-alpha-trypsin inhibitor heavy chain H1 OS=Homo sapiens PE=2 SV=1	B7Z539_HUMAN		---	---
cDNA FLJ56822, highly similar to Alpha-2-HS-glycoprotein OS=Homo sapiens PE=2 SV=1	B7Z556_HUMAN		---	---
cDNA FLJ54739, highly similar to Alpha-actinin-1 OS=Homo sapiens PE=2 SV=1	B7Z565_HUMAN;B4DFY0_HUMAN;B3KUX9_HUMAN;A1L0V1_HUMAN		---	---
Tropomyosin 1 (Alpha), isoform CRA_i OS=Homo sapiens GN=TPM1 PE=2 SV=1	B7Z722_HUMAN;D9YZV7_HUMAN;Q59GR8_HUMAN;H0YN06_HUMAN		---	---
COL6A3 protein OS=Homo sapiens GN=COL6A3 PE=2 SV=1	B7ZW00_HUMAN;B4E0A4_HUMAN		---	---
BPI fold-containing family A member 3 OS=Homo sapiens GN=BPIFA3 PE=2 SV=3	BPIA3_HUMAN		---	---
Periostin isoform thy6 OS=Homo sapiens PE=2 SV=1	C0IMJ3_HUMAN		---	---
Protein FAM3D (Fragment) OS=Homo sapiens GN=FAM3D PE=1 SV=1	C9JB68_HUMAN		---	---
Biglycan (Fragment) OS=Homo sapiens GN=BGN PE=1 SV=1	C9JKG1_HUMAN		---	---
Collagen alpha-3(VI) chain (Fragment) OS=Homo sapiens GN=COL6A3 PE=1 SV=1	C9JNG9_HUMAN		---	---
Calpain-2 catalytic subunit OS=Homo sapiens GN=CAPN2 PE=1 SV=6	CAN2_HUMAN		---	---
Chromobox protein homolog 1 OS=Homo sapiens GN=CBX1 PE=1 SV=1	CBX1_HUMAN		---	---
Centrin-2 OS=Homo sapiens GN=CETN2 PE=1 SV=1	CETN2_HUMAN		---	---
Uncharacterized protein C10orf67, mitochondrial OS=Homo sapiens GN=C10orf67 PE=2 SV=3	CJ067_HUMAN		---	---
Contactin-associated protein-like 4 OS=Homo sapiens GN=CNTNAP4 PE=1 SV=3	CNTP4_HUMAN		---	---
Collagen alpha-1(II) chain OS=Homo sapiens GN=COL2A1 PE=1 SV=3	CO2A1_HUMAN		---	---
Complement C4-B OS=Homo sapiens GN=C4B PE=1 SV=2	CO4B_HUMAN		---	---
Catenin beta-1 OS=Homo sapiens GN=CTNNB1 PE=1 SV=1	CTNB1_HUMAN		---	---
Putative uncharacterized protein encoded by LINC00479 OS=Homo sapiens GN=LINC00479 PE=5 SV=2	CU129_HUMAN		---	---
Protein CutA OS=Homo sapiens GN=CUTA PE=1 SV=2	CUTA_HUMAN		---	---
Kininogen 1, isoform CRA_a OS=Homo sapiens GN=KNG1 PE=4 SV=1	D3DNU8_HUMAN;Q05CF8_HUMAN		---	---
Fibrinogen gamma chain, isoform CRA_a OS=Homo sapiens GN=FGG PE=4 SV=1	D3DP16_HUMAN;C9JPQ9_HUMAN		---	---
C-X-C motif chemokine (Fragment) OS=Homo sapiens PE=3 SV=1	D3JV41_HUMAN		---	---
Ataxin 3 variant ref (Fragment) OS=Homo sapiens GN=ATXN3 PE=2 SV=1	D3VVI5_HUMAN		---	---
Vitamin D-binding protein OS=Homo sapiens GN=GC PE=1 SV=1	D6RF35_HUMAN		---	---
General transcription factor IIH subunit 2 OS=Homo sapiens GN=GTF2H2C PE=1 SV=1	D6RGC9_HUMAN		---	---
Tropomyosin 1 (Alpha) isoform 4 OS=Homo sapiens GN=TPM1 PE=3 SV=1	D9YZV5_HUMAN;A0A0K0K1I0_HUMAN;Q15657_HUMAN;Q8TCG4_HUMAN;H0YKX5_HUMAN		---	---
N(G),N(G)-dimethylarginine dimethylaminohydrolase 1 OS=Homo sapiens GN=DDAH1 PE=1 SV=3	DDAH1_HUMAN		---	---
ATP-dependent RNA helicase DDX3Y OS=Homo sapiens GN=DDX3Y PE=1 SV=2	DDX3Y_HUMAN		---	---
Glutamate dehydrogenase 1, mitochondrial OS=Homo sapiens GN=GLUD1 PE=1 SV=2	DHE3_HUMAN;Q53GW3_HUMAN;B3KT18_HUMAN;Q59FQ4_HUMAN;Q14400_HUMAN;Q9UQV0_HUMAN		---	---
HLA class II histocompatibility antigen, DP beta 1 chain OS=Homo sapiens GN=HLA-DPB1 PE=1 SV=1	DPB1_HUMAN		---	---
Dihydropyrimidinase OS=Homo sapiens GN=DPYS PE=1 SV=1	DPYS_HUMAN		---	---
HLA class II histocompatibility antigen, DR beta 5 chain OS=Homo sapiens GN=HLA-DRB5 PE=1 SV=1	DRB5_HUMAN		---	---
Dynamin-1 OS=Homo sapiens GN=DNM1 PE=1 SV=2	DYN1_HUMAN;A0A1B0GU67_HUMAN		---	---
Dihydropyrimidinase-related protein 2 (Fragment) OS=Homo sapiens GN=DPYSL2 PE=1 SV=1	E5RFU4_HUMAN		---	---
Cytochrome b-c1 complex subunit 7 OS=Homo sapiens GN=UQCRB PE=1 SV=1	E5RHG9_HUMAN		---	---
Annexin A6 OS=Homo sapiens GN=ANXA6 PE=1 SV=2	E5RIU8_HUMAN		---	---
Caveolae-associated protein 3 OS=Homo sapiens GN=CAVIN3 PE=1 SV=1	E9PIE3_HUMAN		---	---
60S ribosomal protein L27a OS=Homo sapiens GN=RPL27A PE=1 SV=1	E9PLX7_HUMAN		---	---
26S proteasome regulatory subunit 6A (Fragment) OS=Homo sapiens GN=PSMC3 PE=1 SV=9	E9PMD8_HUMAN;E9PLG2_HUMAN		---	---
40S ribosomal protein S3 OS=Homo sapiens GN=RPS3 PE=1 SV=1	E9PSF4_HUMAN		---	---
Putative elongation factor 1-alpha-like 3 OS=Homo sapiens GN=EEF1A1P5 PE=5 SV=1	EF1A3_HUMAN		---	---
EH domain-containing protein 1 OS=Homo sapiens GN=EHD1 PE=1 SV=2	EHD1_HUMAN		---	---
EH domain-containing protein 3 OS=Homo sapiens GN=EHD3 PE=1 SV=2	EHD3_HUMAN		---	---
Gamma-enolase OS=Homo sapiens GN=ENO2 PE=1 SV=3	ENOG_HUMAN;A8K3B0_HUMAN;F5H1C3_HUMAN		---	---
Epidermal growth factor receptor kinase substrate 8-like protein 2 OS=Homo sapiens GN=EPS8L2 PE=1 SV=2	ES8L2_HUMAN		---	---
Envoplakin-like protein OS=Homo sapiens GN=EVPLL PE=2 SV=1	EVPLL_HUMAN		---	---
Superoxide dismutase [Mn], mitochondrial OS=Homo sapiens GN=SOD2 PE=1 SV=1	F5GXZ9_HUMAN		---	---
Polyubiquitin-C (Fragment) OS=Homo sapiens GN=UBC PE=1 SV=1	F5GZ39_HUMAN		---	---
L-lactate dehydrogenase B chain (Fragment) OS=Homo sapiens GN=LDHB PE=1 SV=1	F5H793_HUMAN		---	---
Uncharacterized protein (Fragment) OS=Homo sapiens PE=4 SV=3	F8VP50_HUMAN		---	---
60S acidic ribosomal protein P0 (Fragment) OS=Homo sapiens GN=RPLP0 PE=1 SV=1	F8VZS0_HUMAN		---	---
Uncharacterized protein (Fragment) OS=Homo sapiens PE=1 SV=1	F8W031_HUMAN;F8VP03_HUMAN		---	---
60S ribosomal protein L35a OS=Homo sapiens GN=RPL35A PE=1 SV=1	F8WB72_HUMAN		---	---
Clathrin light chain OS=Homo sapiens GN=CLTA PE=1 SV=1	F8WF69_HUMAN		---	---
rRNA 2'-O-methyltransferase fibrillarin OS=Homo sapiens GN=FBL PE=1 SV=2	FBRL_HUMAN;B4DLD4_HUMAN;M0R1H0_HUMAN		---	---
FH2 domain-containing protein 1 OS=Homo sapiens GN=FHDC1 PE=1 SV=2	FHDC1_HUMAN		---	---
Complement factor H-related protein 3 OS=Homo sapiens GN=CFHR3 PE=1 SV=2	FHR3_HUMAN		---	---
Anti-Influenza A hemagglutinin heavy chain variable region (Fragment) OS=Homo sapiens PE=2 SV=1	G1FM90_HUMAN		---	---
Anti-H1N1 influenza HA kappa chain variable region (Fragment) OS=Homo sapiens PE=2 SV=1	G3GAU4_HUMAN		---	---
Glyceraldehyde-3-phosphate dehydrogenase, testis-specific OS=Homo sapiens GN=GAPDHS PE=1 SV=2	G3PT_HUMAN		---	---
Myosin light polypeptide 6 OS=Homo sapiens GN=MYL6 PE=1 SV=1	G3V1V0_HUMAN;H0YI43_HUMAN		---	---
Galectin OS=Homo sapiens GN=LGALS3 PE=1 SV=1	G3V3R6_HUMAN		---	---
Tubulin beta-3 chain OS=Homo sapiens GN=TUBB3 PE=4 SV=1	G3V4U2_HUMAN		---	---
Methylmalonate-semialdehyde dehydrogenase [acylating], mitochondrial OS=Homo sapiens GN=ALDH6A1 PE=1 SV=1	G3V4Z4_HUMAN		---	---
ATP5MF-PTCD1 readthrough OS=Homo sapiens GN=ATP5MF-PTCD1 PE=4 SV=1	G3V325_HUMAN		---	---
Beta actin (Fragment) OS=Homo sapiens GN=ACTB PE=2 SV=1	G8FSY7_HUMAN		---	---
Glial fibrillary acidic protein OS=Homo sapiens GN=GFAP PE=1 SV=1	GFAP_HUMAN;A0A1W2PRT3_HUMAN;A0A1X7SCE1_HUMAN		---	---
Glutathione S-transferase Mu 1 OS=Homo sapiens GN=GSTM1 PE=1 SV=3	GSTM1_HUMAN		---	---
Glutathione S-transferase Mu 2 OS=Homo sapiens GN=GSTM2 PE=1 SV=2	GSTM2_HUMAN;GSTM4_HUMAN;Q9UE37_HUMAN		---	---
Glutathione S-transferase Mu 5 OS=Homo sapiens GN=GSTM5 PE=1 SV=3	GSTM5_HUMAN;H3BRM6_HUMAN		---	---
Filamin-A (Fragment) OS=Homo sapiens GN=FLNA PE=1 SV=1	H0Y5F3_HUMAN		---	---
Nucleoside diphosphate-linked moiety X motif 6 (Fragment) OS=Homo sapiens GN=NUDT6 PE=1 SV=1	H0Y9C0_HUMAN		---	---
Peptidylprolyl isomerase (Fragment) OS=Homo sapiens GN=FKBP10 PE=1 SV=1	H0Y827_HUMAN		---	---
Collagen alpha-6(VI) chain (Fragment) OS=Homo sapiens GN=COL6A6 PE=1 SV=1	H0Y940_HUMAN		---	---
Receptor of-activated protein C kinase 1 (Fragment) OS=Homo sapiens GN=RACK1 PE=1 SV=1	H0YAF8_HUMAN		---	---
Transforming growth factor-beta-induced protein ig-h3 (Fragment) OS=Homo sapiens GN=TGFBI PE=1 SV=1	H0YAH8_HUMAN		---	---
Matrilin-2 (Fragment) OS=Homo sapiens GN=MATN2 PE=1 SV=1	H0YBF2_HUMAN		---	---
Matrilin-2 (Fragment) OS=Homo sapiens GN=MATN2 PE=1 SV=1	H0YBJ4_HUMAN		---	---
40S ribosomal protein S3 (Fragment) OS=Homo sapiens GN=RPS3 PE=1 SV=1	H0YEU2_HUMAN		---	---
Keratin, type II cytoskeletal 8 (Fragment) OS=Homo sapiens GN=KRT8 PE=1 SV=2	H0YIB2_HUMAN		---	---
Decorin (Fragment) OS=Homo sapiens GN=DCN PE=1 SV=1	H0YIH3_HUMAN		---	---
Endoplasmin (Fragment) OS=Homo sapiens GN=HSP90B1 PE=1 SV=1	H0YIV0_HUMAN		---	---
Protein arginine N-methyltransferase 5 (Fragment) OS=Homo sapiens GN=PRMT5 PE=1 SV=1	H0YJ77_HUMAN		---	---
Alpha-actinin-1 (Fragment) OS=Homo sapiens GN=ACTN1 PE=1 SV=1	H0YJW3_HUMAN		---	---
Tropomodulin-3 (Fragment) OS=Homo sapiens GN=TMOD3 PE=1 SV=1	H0YKU1_HUMAN		---	---
Signal recognition particle 14 kDa protein OS=Homo sapiens GN=SRP14 PE=1 SV=1	H0YLW0_HUMAN		---	---
Histone H1t OS=Homo sapiens GN=HIST1H1T PE=2 SV=4	H1T_HUMAN		---	---
Histone H2A type 2-B OS=Homo sapiens GN=HIST2H2AB PE=1 SV=3	H2A2B_HUMAN		---	---
Core histone macro-H2A.2 OS=Homo sapiens GN=H2AFY2 PE=1 SV=3	H2AW_HUMAN;Q5SQT3_HUMAN		---	---
Poly(rC)-binding protein 2 (Fragment) OS=Homo sapiens GN=PCBP2 PE=1 SV=1	H3BND9_HUMAN		---	---
Sulfide:quinone oxidoreductase, mitochondrial (Fragment) OS=Homo sapiens GN=SQOR PE=1 SV=1	H3BNP9_HUMAN		---	---
40S ribosomal protein S15a (Fragment) OS=Homo sapiens GN=RPS15A PE=1 SV=1	H3BVC7_HUMAN		---	---
Heparan-sulfate 6-O-sulfotransferase 3 OS=Homo sapiens GN=HS6ST3 PE=2 SV=3	H6ST3_HUMAN		---	---
Keratin 1 OS=Homo sapiens GN=KRT1 PE=3 SV=1	H6VRG2_HUMAN		---	---
Tetraspanin OS=Homo sapiens GN=TSPAN14 PE=1 SV=1	H7BXY6_HUMAN		---	---
Tropomyosin 1 (Alpha), isoform CRA_m OS=Homo sapiens GN=TPM1 PE=1 SV=1	H7BYY1_HUMAN;B7Z596_HUMAN;Q1ZYL5_HUMAN		---	---
Inter-alpha-trypsin inhibitor heavy chain H4 (Fragment) OS=Homo sapiens GN=ITIH4 PE=1 SV=1	H7C0L5_HUMAN		---	---
ES1 protein homolog, mitochondrial (Fragment) OS=Homo sapiens GN=C21orf33 PE=4 SV=1	H7C2G3_HUMAN		---	---
T-complex protein 1 subunit theta (Fragment) OS=Homo sapiens GN=CCT8 PE=1 SV=1	H7C2U0_HUMAN		---	---
Genetic suppressor element 1 (Fragment) OS=Homo sapiens GN=GSE1 PE=1 SV=1	H7C3B5_HUMAN		---	---
Serotransferrin (Fragment) OS=Homo sapiens GN=TF PE=1 SV=1	H7C5E8_HUMAN		---	---
Inter-alpha-trypsin inhibitor heavy chain H1 (Fragment) OS=Homo sapiens GN=ITIH1 PE=1 SV=1	H7C5I0_HUMAN		---	---
Peripherin (Fragment) OS=Homo sapiens GN=PRPH PE=1 SV=1	H7C5W5_HUMAN		---	---
ATP synthase peripheral stalk subunit OSCP (Fragment) OS=Homo sapiens GN=ATP5PO PE=1 SV=1	H7C068_HUMAN		---	---
Uncharacterized protein (Fragment) OS=Homo sapiens PE=1 SV=7	H7C469_HUMAN		---	---
Histone H1.3 OS=Homo sapiens GN=HIST1H1D PE=1 SV=2	H13_HUMAN;H11_HUMAN		---	---
Putative heat shock protein HSP 90-beta 4 OS=Homo sapiens GN=HSP90AB4P PE=5 SV=1	H90B4_HUMAN		---	---
Hemoglobin subunit beta OS=Homo sapiens GN=HBB PE=1 SV=2	HBB_HUMAN;Q14473_HUMAN;A0A1B4WRL5_HUMAN;E9NGZ5_HUMAN;B2M1S6_HUMAN;Q3Y9I8_HUMAN;Q3LR79_HUMAN;B5ANL9_HUMAN;Q14484_HUMAN;Q3L3Q5_HUMAN		---	---
Hemoglobin subunit epsilon OS=Homo sapiens GN=HBE1 PE=1 SV=2	HBE_HUMAN		---	---
Beta-hexosaminidase subunit alpha OS=Homo sapiens GN=HEXA PE=1 SV=2	HEXA_HUMAN		---	---
Beta-hexosaminidase subunit beta OS=Homo sapiens GN=HEXB PE=1 SV=3	HEXB_HUMAN;H0Y9B6_HUMAN;H0Y9M3_HUMAN		---	---
Heat shock 70 kDa protein 1-like OS=Homo sapiens GN=HSPA1L PE=1 SV=2	HS71L_HUMAN;B4DXY3_HUMAN		---	---
Putative heat shock protein HSP 90-alpha A5 OS=Homo sapiens GN=HSP90AA5P PE=2 SV=1	HS905_HUMAN		---	---
Heat shock cognate 71 kDa protein OS=Homo sapiens GN=HSPA8 PE=1 SV=1	HSP7C_HUMAN;Q53GZ6_HUMAN;B3KTV0_HUMAN;E9PNE6_HUMAN;Q96IS6_HUMAN;A8K7Q2_HUMAN;Q53HF2_HUMAN;E9PN89_HUMAN;E9PS65_HUMAN;B4DTX2_HUMAN;E9PPY6_HUMAN;Q96H53_HUMAN;E9PM13_HUMAN;E9PN25_HUMAN;E9PI65_HUMAN;Q9NWW3_HUMAN;A4D111_HUMAN		---	---
Heat shock 70 kDa protein 6 OS=Homo sapiens GN=HSPA6 PE=1 SV=2	HSP76_HUMAN;B4DHP5_HUMAN		---	---
Putative heat shock 70 kDa protein 7 OS=Homo sapiens GN=HSPA7 PE=5 SV=2	HSP77_HUMAN		---	---
Hyaluronan synthase 1 OS=Homo sapiens GN=HAS1 PE=2 SV=2	HYAS1_HUMAN		---	---
Putative hydroxypyruvate isomerase OS=Homo sapiens GN=HYI PE=1 SV=2	HYI_HUMAN		---	---
Glyoxalase domain-containing protein 4 (Fragment) OS=Homo sapiens GN=GLOD4 PE=1 SV=1	I3L1I0_HUMAN		---	---
Unconventional myosin-Ic (Fragment) OS=Homo sapiens GN=MYO1C PE=4 SV=2	I3L2C3_HUMAN		---	---
Glucose-6-phosphate 1-dehydrogenase isoform a (Fragment) OS=Homo sapiens PE=4 SV=1	I3V9R4_HUMAN		---	---
Immunoglobulin heavy constant gamma 4 OS=Homo sapiens GN=IGHG4 PE=1 SV=1	IGHG4_HUMAN		---	---
Immunoglobulin lambda constant 7 OS=Homo sapiens GN=IGLC7 PE=1 SV=3	IGLC7_HUMAN		---	---
Immunoglobulin mu heavy chain OS=Homo sapiens PE=1 SV=1	IGM_HUMAN;HV70D_HUMAN		---	---
Interleukin-1 receptor accessory protein OS=Homo sapiens GN=IL1RAP PE=1 SV=2	IL1AP_HUMAN		---	---
Inter-alpha-trypsin inhibitor heavy chain H1 OS=Homo sapiens GN=ITIH1 PE=1 SV=3	ITIH1_HUMAN;F8WAS2_HUMAN;Q9P1C5_HUMAN;H7C0N0_HUMAN		---	---
Tropomyosin alpha-3 chain OS=Homo sapiens GN=TPM3 PE=1 SV=1	J3KN67_HUMAN		---	---
Tether-containing UBX domain for GLUT4 (Fragment) OS=Homo sapiens GN=ASPSCR1 PE=1 SV=1	J3KRG1_HUMAN;ASPC1_HUMAN		---	---
ATP-dependent DNA helicase Q5 (Fragment) OS=Homo sapiens GN=RECQL5 PE=1 SV=1	J3KRM6_HUMAN		---	---
Desmocollin-3 (Fragment) OS=Homo sapiens GN=DSC3 PE=1 SV=1	J3QRL9_HUMAN		---	---
Tyrosine-protein kinase receptor OS=Homo sapiens GN=EZR-ROS1 PE=2 SV=1	J7M2B1_HUMAN		---	---
Keratin, type I cytoskeletal 13 OS=Homo sapiens GN=KRT13 PE=1 SV=4	K1C13_HUMAN;K7EQH6_HUMAN		---	---
Keratin, type I cytoskeletal 23 OS=Homo sapiens GN=KRT23 PE=1 SV=2	K1C23_HUMAN;J3QR55_HUMAN		---	---
Keratin, type I cytoskeletal 28 OS=Homo sapiens GN=KRT28 PE=1 SV=2	K1C28_HUMAN		---	---
Keratin, type I cuticular Ha2 OS=Homo sapiens GN=KRT32 PE=2 SV=3	K1H2_HUMAN		---	---
Keratin, type II cytoskeletal 3 OS=Homo sapiens GN=KRT3 PE=1 SV=3	K2C3_HUMAN		---	---
Keratin, type II cytoskeletal 4 OS=Homo sapiens GN=KRT4 PE=1 SV=4	K2C4_HUMAN;Q6PIN2_HUMAN		---	---
Keratin, type II cytoskeletal 6B OS=Homo sapiens GN=KRT6B PE=1 SV=5	K2C6B_HUMAN		---	---
Keratin, type II cytoskeletal 6C OS=Homo sapiens GN=KRT6C PE=1 SV=3	K2C6C_HUMAN;B2R853_HUMAN;B4DRY0_HUMAN		---	---
Keratin, type II cytoskeletal 72 OS=Homo sapiens GN=KRT72 PE=1 SV=2	K2C72_HUMAN;B4DXK4_HUMAN;H0YHD9_HUMAN;H0YIG3_HUMAN		---	---
Mitochondrial import inner membrane translocase subunit Tim13 OS=Homo sapiens GN=TIMM13 PE=1 SV=1	K7EIT2_HUMAN		---	---
Clathrin heavy chain 1 (Fragment) OS=Homo sapiens GN=CLTC PE=1 SV=1	K7EJJ5_HUMAN		---	---
Keratin, type I cytoskeletal 13 (Fragment) OS=Homo sapiens GN=KRT13 PE=1 SV=1	K7EMD9_HUMAN		---	---
Tropomyosin alpha-4 chain (Fragment) OS=Homo sapiens GN=TPM4 PE=1 SV=1	K7EPB9_HUMAN		---	---
Glial fibrillary acidic protein (Fragment) OS=Homo sapiens GN=GFAP PE=1 SV=2	K7EPT8_HUMAN		---	---
Tropomyosin alpha-4 chain (Fragment) OS=Homo sapiens GN=TPM4 PE=1 SV=1	K7EQW8_HUMAN		---	---
Katanin p60 ATPase-containing subunit A-like 2 OS=Homo sapiens GN=KATNAL2 PE=1 SV=3	KATL2_HUMAN		---	---
Kelch repeat and BTB domain-containing protein 11 OS=Homo sapiens GN=KBTBD11 PE=1 SV=1	KBTBB_HUMAN		---	---
Kinesin heavy chain isoform 5A OS=Homo sapiens GN=KIF5A PE=1 SV=2	KIF5A_HUMAN		---	---
Kinesin light chain 2 OS=Homo sapiens GN=KLC2 PE=1 SV=1	KLC2_HUMAN		---	---
Kininogen-1 OS=Homo sapiens GN=KNG1 PE=1 SV=2	KNG1_HUMAN		---	---
Pyruvate kinase PKLR OS=Homo sapiens GN=PKLR PE=1 SV=2	KPYR_HUMAN		---	---
Keratin, type I cuticular Ha5 OS=Homo sapiens GN=KRT35 PE=1 SV=5	KRT35_HUMAN		---	---
Keratin, type I cuticular Ha6 OS=Homo sapiens GN=KRT36 PE=1 SV=1	KRT36_HUMAN		---	---
Keratin, type I cuticular Ha7 OS=Homo sapiens GN=KRT37 PE=1 SV=3	KRT37_HUMAN		---	---
Keratin, type I cuticular Ha8 OS=Homo sapiens GN=KRT38 PE=1 SV=3	KRT38_HUMAN		---	---
Keratin, type II cuticular Hb2 OS=Homo sapiens GN=KRT82 PE=1 SV=3	KRT82_HUMAN		---	---
Keratin-like protein KRT222 OS=Homo sapiens GN=KRT222 PE=2 SV=1	KT222_HUMAN		---	---
Immunoglobulin kappa variable 2-29 OS=Homo sapiens GN=IGKV2-29 PE=3 SV=2	KV229_HUMAN;KV224_HUMAN		---	---
Immunoglobulin kappa variable 3D-20 OS=Homo sapiens GN=IGKV3D-20 PE=3 SV=1	KVD20_HUMAN		---	---
Alternative protein EDARADD OS=Homo sapiens GN=EDARADD PE=3 SV=1	L0R849_HUMAN		---	---
Desmin (Fragment) OS=Homo sapiens GN=DES PE=4 SV=1	L7R9R4_HUMAN		---	---
Serine/threonine-protein kinase LMTK2 OS=Homo sapiens GN=LMTK2 PE=1 SV=2	LMTK2_HUMAN		---	---
Low-density lipoprotein receptor-related protein 1B OS=Homo sapiens GN=LRP1B PE=1 SV=2	LRP1B_HUMAN		---	---
U6 snRNA-associated Sm-like protein LSm7 OS=Homo sapiens GN=LSM7 PE=1 SV=1	LSM7_HUMAN		---	---
Tubulin beta-4A chain (Fragment) OS=Homo sapiens GN=TUBB4A PE=1 SV=8	M0QYM7_HUMAN		---	---
Far upstream element-binding protein 2 (Fragment) OS=Homo sapiens GN=KHSRP PE=1 SV=1	M0R0I5_HUMAN		---	---
Tubulin beta chain (Fragment) OS=Homo sapiens GN=TUBB4A PE=1 SV=1	M0R042_HUMAN		---	---
DnaJ homolog subfamily B member 1 (Fragment) OS=Homo sapiens GN=DNAJB1 PE=1 SV=1	M0R080_HUMAN		---	---
Tyrosine-protein kinase receptor OS=Homo sapiens GN=KIF5B-ALK_K17;A20 PE=2 SV=1	M1V481_HUMAN		---	---
Tyrosine-protein kinase receptor OS=Homo sapiens GN=TPM3-ROS1 PE=2 SV=1	M1VPF4_HUMAN		---	---
Mannosyl-oligosaccharide 1,2-alpha-mannosidase IC OS=Homo sapiens GN=MAN1C1 PE=1 SV=1	MA1C1_HUMAN		---	---
Histidine protein methyltransferase 1 homolog OS=Homo sapiens GN=METTL18 PE=1 SV=1	MET18_HUMAN		---	---
Mitogen-activated protein kinase 1 OS=Homo sapiens GN=MAPK1 PE=1 SV=3	MK01_HUMAN		---	---
Stromelysin-1 OS=Homo sapiens GN=MMP3 PE=1 SV=2	MMP3_HUMAN		---	---
DNA mismatch repair protein Msh2 OS=Homo sapiens GN=MSH2 PE=1 SV=1	MSH2_HUMAN		---	---
Myosin light chain 1/3, skeletal muscle isoform OS=Homo sapiens GN=MYL1 PE=2 SV=3	MYL1_HUMAN		---	---
Myosin light chain 6B OS=Homo sapiens GN=MYL6B PE=1 SV=1	MYL6B_HUMAN		---	---
Myopalladin OS=Homo sapiens GN=MYPN PE=1 SV=2	MYPN_HUMAN		---	---
Nidogen-2 OS=Homo sapiens GN=NID2 PE=1 SV=3	NID2_HUMAN;H0YJV3_HUMAN;B4DPX8_HUMAN;LRP8_HUMAN		---	---
Nuclear receptor subfamily 0 group B member 1 OS=Homo sapiens GN=NR0B1 PE=1 SV=2	NR0B1_HUMAN		---	---
Similar to 60S ribosomal protein L7; similar to P18124 (PID:d133021) OS=Homo sapiens GN=WUGSC:H_RG054D04.1 PE=4 SV=1	O95036_HUMAN		---	---
2-oxoglutarate dehydrogenase-like, mitochondrial OS=Homo sapiens GN=OGDHL PE=1 SV=3	OGDHL_HUMAN		---	---
Polyadenylate-binding protein 3 OS=Homo sapiens GN=PABPC3 PE=1 SV=2	PABP3_HUMAN		---	---
Polyadenylate-binding protein 4 OS=Homo sapiens GN=PABPC4 PE=1 SV=1	PABP4_HUMAN		---	---
Polyadenylate-binding protein 1-like 2 OS=Homo sapiens GN=PABPC1L2A PE=2 SV=1	PAP1M_HUMAN		---	---
Poly(rC)-binding protein 4 OS=Homo sapiens GN=PCBP4 PE=2 SV=1	PCBP4_HUMAN		---	---
Phosphatidylinositol glycan anchor biosynthesis class U protein OS=Homo sapiens GN=PIGU PE=1 SV=3	PIGU_HUMAN		---	---
Phosphatidylinositol transfer protein alpha isoform OS=Homo sapiens GN=PITPNA PE=1 SV=2	PIPNA_HUMAN		---	---
Pleckstrin homology domain-containing family M member 2 OS=Homo sapiens GN=PLEKHM2 PE=1 SV=2	PKHM2_HUMAN		---	---
Plastin-1 OS=Homo sapiens GN=PLS1 PE=1 SV=2	PLSI_HUMAN		---	---
Plexin-A4 OS=Homo sapiens GN=PLXNA4 PE=1 SV=4	PLXA4_HUMAN		---	---
POTE ankyrin domain family member B2 OS=Homo sapiens GN=POTEB2 PE=3 SV=1	POTB2_HUMAN		---	---
POTE ankyrin domain family member E OS=Homo sapiens GN=POTEE PE=2 SV=3	POTEE_HUMAN;POTEI_HUMAN;POTEJ_HUMAN		---	---
POTE ankyrin domain family member F OS=Homo sapiens GN=POTEF PE=1 SV=2	POTEF_HUMAN		---	---
Immunoblobulin light chain (Fragment) OS=Homo sapiens PE=1 SV=1	Q0KKI6_HUMAN;KV230_HUMAN		---	---
Immunglobulin heavy chain variable region (Fragment) OS=Homo sapiens PE=1 SV=1	Q0ZCI9_HUMAN		---	---
Heparanase 2 OS=Homo sapiens GN=HPSE2 PE=2 SV=1	Q2M1H9_HUMAN		---	---
Tubulin beta chain OS=Homo sapiens GN=TUBB6 PE=2 SV=1	Q2NKY5_HUMAN		---	---
Type II 3a-hydroxysteroid dehydrogenase variant OS=Homo sapiens PE=2 SV=1	Q2XPP3_HUMAN		---	---
Prelamin-A/C OS=Homo sapiens GN=LMNA PE=1 SV=1	Q3BDU5_HUMAN		---	---
Uncharacterized protein DKFZp686D12108 (Fragment) OS=Homo sapiens GN=DKFZp686D12108 PE=2 SV=1	Q5CZI2_HUMAN		---	---
IGL@ protein OS=Homo sapiens GN=IGL@ PE=1 SV=1	Q5FWF9_HUMAN		---	---
Prelamin-A/C OS=Homo sapiens GN=LMNA PE=1 SV=1	Q5TCI8_HUMAN;B4DFR3_HUMAN		---	---
Tropomyosin beta chain OS=Homo sapiens GN=TPM2 PE=1 SV=1	Q5TCU3_HUMAN;TPM2_HUMAN;U3KQK2_HUMAN		---	---
Histone H3 OS=Homo sapiens GN=HIST2H3PS2 PE=1 SV=1	Q5TEC6_HUMAN		---	---
Hemoglobin delta-beta fusion protein (Fragment) OS=Homo sapiens GN=HBD/HBB PE=3 SV=1	Q5XTR9_HUMAN		---	---
IGH@ protein OS=Homo sapiens GN=IGH@ PE=1 SV=1	Q6GMX6_HUMAN;HV601_HUMAN		---	---
Hemoglobin beta (Fragment) OS=Homo sapiens GN=HBB PE=3 SV=1	Q6J1Z7_HUMAN		---	---
Hemoglobin beta (Fragment) OS=Homo sapiens GN=HBB PE=3 SV=1	Q6J1Z8_HUMAN		---	---
Uncharacterized protein DKFZp686F219 (Fragment) OS=Homo sapiens GN=DKFZp686K139 PE=2 SV=1	Q6MZF4_HUMAN		---	---
Uncharacterized protein DKFZp686L19235 OS=Homo sapiens GN=DKFZp686L19235 PE=2 SV=1	Q6MZV6_HUMAN;Q6ZVX0_HUMAN		---	---
Uncharacterized protein DKFZp686C11235 OS=Homo sapiens GN=DKFZp686C11235 PE=1 SV=1	Q6MZV7_HUMAN;Q6PYX1_HUMAN		---	---
Uncharacterized protein DKFZp686M24218 OS=Homo sapiens GN=DKFZp686M24218 PE=2 SV=1	Q6MZX7_HUMAN		---	---
Uncharacterized protein DKFZp686G21220 (Fragment) OS=Homo sapiens GN=DKFZp686G21220 PE=2 SV=1	Q6N090_HUMAN		---	---
Uncharacterized protein DKFZp686O01196 OS=Homo sapiens GN=DKFZp686O01196 PE=2 SV=1	Q6N094_HUMAN		---	---
Uncharacterized protein OS=Homo sapiens GN=DKFZp686K03196 PE=1 SV=1	Q6N095_HUMAN		---	---
IGK@ protein OS=Homo sapiens GN=IGK@ PE=1 SV=1	Q6PIL8_HUMAN		---	---
Tropomyosin 1 (Alpha), isoform CRA_f OS=Homo sapiens GN=TPM1 PE=1 SV=1	Q6ZN40_HUMAN;H0YL80_HUMAN;H0YLS7_HUMAN;O15513_HUMAN;D6RGJ6_HUMAN		---	---
Serine/threonine-protein kinase PLK OS=Homo sapiens PE=2 SV=1	Q6ZNI2_HUMAN		---	---
cDNA FLJ46846 fis, clone UTERU3004635, moderately similar to Neuroblast differentiation associated protein AHNAK (Fragment) OS=Homo sapiens PE=2 SV=1	Q6ZQN2_HUMAN		---	---
KRT8 protein OS=Homo sapiens PE=2 SV=1	Q7L4M3_HUMAN		---	---
Uncharacterized protein DKFZp686N02209 OS=Homo sapiens GN=DKFZp686N02209 PE=2 SV=1	Q7Z351_HUMAN		---	---
NID2 protein OS=Homo sapiens GN=NID2 PE=1 SV=1	Q8IV28_HUMAN		---	---
Tau-tubulin kinase OS=Homo sapiens GN=TTBK2 PE=1 SV=1	Q8IWY7_HUMAN		---	---
IGL@ protein OS=Homo sapiens GN=IGL@ PE=1 SV=1	Q8N5F4_HUMAN;LV310_HUMAN		---	---
IGL@ protein OS=Homo sapiens GN=IGL@ PE=1 SV=1	Q8N355_HUMAN;Q6GMW3_HUMAN;IGLC2_HUMAN;S6B2B0_HUMAN;IGLC6_HUMAN;A0N5G3_HUMAN;LV312_HUMAN		---	---
cDNA FLJ40032 fis, clone STOMA2009256 OS=Homo sapiens PE=2 SV=1	Q8N843_HUMAN		---	---
cDNA FLJ90220 fis, clone MAMMA1003126, moderately similar to Human Hpast (HPAST) mRNA OS=Homo sapiens PE=2 SV=1	Q8NCJ3_HUMAN		---	---
MLL/SEPTIN6 fusion protein (Fragment) OS=Homo sapiens PE=2 SV=1	Q8NFI0_HUMAN		---	---
Seven transmembrane helix receptor OS=Homo sapiens PE=3 SV=1	Q8NGB0_HUMAN		---	---
Keratin 23 (Histone deacetylase inducible) OS=Homo sapiens GN=KRT23 PE=2 SV=1	Q8TC04_HUMAN;B2RBC7_HUMAN		---	---
GANAB protein (Fragment) OS=Homo sapiens GN=GANAB PE=2 SV=1	Q9BS14_HUMAN		---	---
Hemoglobin alpha 1 globin chain (Fragment) OS=Homo sapiens GN=HBA1 PE=3 SV=1	Q9BX83_HUMAN		---	---
Arp2/3 complex 34 kDa subunit OS=Homo sapiens PE=2 SV=1	Q9BXV5_HUMAN		---	---
Single chain Fv (Fragment) OS=Homo sapiens PE=1 SV=1	Q9HCC1_HUMAN		---	---
Immunoglobulin heavy chain variant (Fragment) OS=Homo sapiens PE=2 SV=1	Q9NPP6_HUMAN;A0A0G2JMB2_HUMAN;Q7Z374_HUMAN;Q7Z379_HUMAN;IGHA2_HUMAN;A0A068LKQ8_HUMAN		---	---
cDNA FLJ11121 fis, clone PLACE1006139 OS=Homo sapiens PE=2 SV=1	Q9NUV1_HUMAN		---	---
Drug-sensitive protein 1 OS=Homo sapiens GN=YA61 PE=2 SV=1	Q9NZ23_HUMAN		---	---
NDUFS1 protein OS=Homo sapiens GN=NDUFS1 PE=2 SV=1	Q9P1A0_HUMAN		---	---
Cytovillin 2 (Fragment) OS=Homo sapiens GN=VIL2 PE=2 SV=1	Q9UJZ2_HUMAN		---	---
Myosin-reactive immunoglobulin heavy chain variable region (Fragment) OS=Homo sapiens PE=2 SV=1	Q9UL71_HUMAN		---	---
Myosin-reactive immunoglobulin heavy chain variable region (Fragment) OS=Homo sapiens PE=2 SV=1	Q9UL72_HUMAN		---	---
Myosin-reactive immunoglobulin light chain variable region (Fragment) OS=Homo sapiens PE=2 SV=1	Q9UL78_HUMAN;A2NB46_HUMAN		---	---
Myosin-reactive immunoglobulin heavy chain variable region (Fragment) OS=Homo sapiens PE=2 SV=1	Q9UL90_HUMAN;A2J1N3_HUMAN;HV333_HUMAN;Q0ZCI3_HUMAN		---	---
Complement protein C4B frameshift mutant (Fragment) OS=Homo sapiens GN=C4B PE=4 SV=1	Q9UNU2_HUMAN		---	---
Elongation factor 1-alpha (Fragment) OS=Homo sapiens PE=2 SV=1	Q53HR5_HUMAN;A0A087WVQ9_HUMAN;B4DV42_HUMAN;Q53GA1_HUMAN;Q8IUB0_HUMAN;Q504Z0_HUMAN;Q53G85_HUMAN;Q53G89_HUMAN;Q53HR1_HUMAN;Q9NZS6_HUMAN;B4E2C5_HUMAN;Q6P082_HUMAN;A0A087WV01_HUMAN;Q16577_HUMAN;A9X7H1_HUMAN;Q14222_HUMAN;EF1A2_HUMAN;Q2F837_HUMAN;Q59GP5_HUMAN;A6PW80_HUMAN		---	---
Heat shock protein 94c OS=Homo sapiens GN=GRP94c PE=2 SV=1	Q58FF2_HUMAN		---	---
Complement component 5 variant (Fragment) OS=Homo sapiens PE=2 SV=1	Q59GS8_HUMAN		---	---
Single-chain Fv (Fragment) OS=Homo sapiens GN=scFv PE=2 SV=1	Q65ZC8_HUMAN		---	---
Dihydropyrimidinase-like 2 OS=Homo sapiens PE=2 SV=1	Q86U75_HUMAN		---	---
NSF protein (Fragment) OS=Homo sapiens GN=NSF PE=2 SV=2	Q96D47_HUMAN		---	---
Amyloid lambda 6 light chain variable region SAR (Fragment) OS=Homo sapiens PE=2 SV=1	Q96JD0_HUMAN		---	---
Amyloid lambda 6 light chain variable region PIP (Fragment) OS=Homo sapiens PE=1 SV=1	Q96JD1_HUMAN		---	---
cDNA FLJ14473 fis, clone MAMMA1001080, highly similar to Homo sapiens SNC73 protein (SNC73) mRNA OS=Homo sapiens PE=2 SV=1	Q96K68_HUMAN;IGHA1_HUMAN;A0A286YEY1_HUMAN;Q8WY24_HUMAN		---	---
IQGAP1 protein (Fragment) OS=Homo sapiens PE=2 SV=1	Q96PA3_HUMAN		---	---
Kappa 1 light chain variable region (Fragment) OS=Homo sapiens GN=SDNK1 PE=4 SV=1	Q96PF6_HUMAN;A0A0X9USN3_HUMAN		---	---
KRT1B protein OS=Homo sapiens GN=KRT1B PE=2 SV=1	Q147W7_HUMAN		---	---
Hemoglobin Lepore-Baltimore (Fragment) OS=Homo sapiens PE=3 SV=1	Q670S4_HUMAN		---	---
RNA binding motif (Fragment) OS=Homo sapiens GN=RBM PE=4 SV=1	Q13380_HUMAN		---	---
AHNAK-related protein (Fragment) OS=Homo sapiens PE=2 SV=1	Q13727_HUMAN		---	---
Hbbm fused globin protein (Fragment) OS=Homo sapiens GN=HBB PE=3 SV=1	Q14477_HUMAN		---	---
Delta-hemoglobin (Fragment) OS=Homo sapiens PE=3 SV=1	Q14485_HUMAN		---	---
HLA-A protein (Fragment) OS=Homo sapiens GN=HLA-A PE=2 SV=1	Q29947_HUMAN		---	---
Ras-related protein Rab-1A OS=Homo sapiens GN=RAB1A PE=1 SV=3	RAB1A_HUMAN;B7Z8M7_HUMAN;E7END7_HUMAN;Q96RD8_HUMAN;Q92927_HUMAN;RAB12_HUMAN;RAB13_HUMAN		---	---
Ras-related protein Rab-1B OS=Homo sapiens GN=RAB1B PE=1 SV=1	RAB1B_HUMAN;E9PLD0_HUMAN;RAB1C_HUMAN		---	---
Ras-related protein Rab-5A OS=Homo sapiens GN=RAB5A PE=1 SV=2	RAB5A_HUMAN		---	---
RNA-binding Raly-like protein OS=Homo sapiens GN=RALYL PE=1 SV=2	RALYL_HUMAN		---	---
39S ribosomal protein L55, mitochondrial OS=Homo sapiens GN=MRPL55 PE=1 SV=1	RM55_HUMAN		---	---
E3 ubiquitin-protein ligase RNF13 OS=Homo sapiens GN=RNF13 PE=1 SV=1	RNF13_HUMAN		---	---
DNA-directed RNA polymerase, mitochondrial OS=Homo sapiens GN=POLRMT PE=1 SV=2	RPOM_HUMAN		---	---
Small nuclear ribonucleoprotein-associated proteins B and B' OS=Homo sapiens GN=SNRPB PE=1 SV=2	RSMB_HUMAN		---	---
NEDD8-MDP1 readthrough OS=Homo sapiens GN=NEDD8-MDP1 PE=4 SV=1	S4R3E9_HUMAN		---	---
Lipoprotein B (Fragment) OS=Homo sapiens GN=APOB PE=4 SV=1	S5FMV1_HUMAN		---	---
IgG L chain OS=Homo sapiens PE=2 SV=1	S6AWF4_HUMAN;KV311_HUMAN;KVD15_HUMAN		---	---
IgG L chain OS=Homo sapiens PE=2 SV=1	S6B2A1_HUMAN;KV401_HUMAN		---	---
IgG H chain OS=Homo sapiens PE=1 SV=1	S6B291_HUMAN;S6BAP0_HUMAN;S6C4R2_HUMAN		---	---
IgG H chain OS=Homo sapiens PE=2 SV=1	S6BGF5_HUMAN		---	---
Protein S100-A13 OS=Homo sapiens GN=S100A13 PE=1 SV=1	S10AD_HUMAN		---	---
Putative thiamine transporter SLC35F3 OS=Homo sapiens GN=SLC35F3 PE=2 SV=2	S35F3_HUMAN		---	---
Sideroflexin-1 OS=Homo sapiens GN=SFXN1 PE=1 SV=4	SFXN1_HUMAN		---	---
Protein shisa-6 homolog OS=Homo sapiens GN=SHISA6 PE=2 SV=2	SHSA6_HUMAN		---	---
Spectrin alpha chain, non-erythrocytic 1 OS=Homo sapiens GN=SPTAN1 PE=1 SV=3	SPTN1_HUMAN;B4DGT1_HUMAN;A0A0D9SFF6_HUMAN;A0A0D9SFH4_HUMAN;A0A1B0GUH3_HUMAN		---	---
Scavenger receptor class F member 2 OS=Homo sapiens GN=SCARF2 PE=1 SV=4	SREC2_HUMAN		---	---
Spermatid perinuclear RNA-binding protein OS=Homo sapiens GN=STRBP PE=1 SV=1	STRBP_HUMAN		---	---
Syntaxin-7 OS=Homo sapiens GN=STX7 PE=1 SV=4	STX7_HUMAN		---	---
Histone-lysine N-methyltransferase SUV39H1 OS=Homo sapiens GN=SUV39H1 PE=1 SV=1	SUV91_HUMAN		---	---
Tubulin alpha-1B chain OS=Homo sapiens GN=TUBA1B PE=1 SV=1	TBA1B_HUMAN;A8JZY9_HUMAN;B3KPS3_HUMAN;F8VVB9_HUMAN;B4DDU2_HUMAN;C9JDS9_HUMAN;TBA4B_HUMAN		---	---
Tubulin alpha-1C chain OS=Homo sapiens GN=TUBA1C PE=1 SV=1	TBA1C_HUMAN;B7Z1K5_HUMAN		---	---
Tubulin alpha-8 chain OS=Homo sapiens GN=TUBA8 PE=1 SV=1	TBA8_HUMAN		---	---
Tubulin beta-4B chain OS=Homo sapiens GN=TUBB4B PE=1 SV=1	TBB4B_HUMAN;Q8IWP6_HUMAN;Q8N6N5_HUMAN;B3KML9_HUMAN;B7Z4N1_HUMAN;Q96HX0_HUMAN;TBB8_HUMAN;A0A183YE00_HUMAN;M0R2D3_HUMAN;A0A075B724_HUMAN		---	---
TBC1 domain family member 8B OS=Homo sapiens GN=TBC1D8B PE=1 SV=2	TBC8B_HUMAN		---	---
T-complex protein 1 subunit zeta-2 OS=Homo sapiens GN=CCT6B PE=1 SV=5	TCPW_HUMAN;J3KRI6_HUMAN		---	---
Tenascin-X OS=Homo sapiens GN=TNXB PE=1 SV=4	TENX_HUMAN;A0A140T8Y3_HUMAN;A0A140T8Z8_HUMAN;A0A087X0I0_HUMAN;B6RHJ5_HUMAN;Q9UE34_HUMAN		---	---
Tropomodulin-2 OS=Homo sapiens GN=TMOD2 PE=1 SV=1	TMOD2_HUMAN		---	---
Tropomyosin alpha-1 chain OS=Homo sapiens GN=TPM1 PE=1 SV=2	TPM1_HUMAN;C9IZA2_HUMAN;H0YKP3_HUMAN;A0A087WTJ7_HUMAN;H0YKZ6_HUMAN		---	---
Tropomyosin alpha-3 chain OS=Homo sapiens GN=TPM3 PE=1 SV=2	TPM3_HUMAN;Q8NAH0_HUMAN		---	---
Tropomyosin alpha-4 chain OS=Homo sapiens GN=TPM4 PE=1 SV=3	TPM4_HUMAN;B4DTB1_HUMAN;K7EMU5_HUMAN;K7EPV9_HUMAN		---	---
Heat shock protein 75 kDa, mitochondrial OS=Homo sapiens GN=TRAP1 PE=1 SV=3	TRAP1_HUMAN		---	---
Ubiquitin-associated protein 1-like OS=Homo sapiens GN=UBAP1L PE=2 SV=1	UBA1L_HUMAN		---	---
UDP-glucose:glycoprotein glucosyltransferase 1 OS=Homo sapiens GN=UGGT1 PE=1 SV=3	UGGG1_HUMAN		---	---
25-hydroxyvitamin D-1 alpha hydroxylase, mitochondrial (Fragment) OS=Homo sapiens GN=CYP27B1 PE=1 SV=1	V9GYP0_HUMAN		---	---
Epididymis luminal protein 214 OS=Homo sapiens GN=HEL-214 PE=2 SV=1	V9HW68_HUMAN;Q6N089_HUMAN;Q6MZQ6_HUMAN;A0A0A0MS07_HUMAN;S6AWD9_HUMAN;S6BGE5_HUMAN;S6BAM6_HUMAN;HV307_HUMAN;S6B2A6_HUMAN;A0A0F7TD49_HUMAN;S6BAQ4_HUMAN;A0A0M3KKW6_HUMAN;HV309_HUMAN;Q9Y509_HUMAN;B6EDE2_HUMAN		---	---
Vesicle-associated membrane protein 3 OS=Homo sapiens GN=VAMP3 PE=1 SV=3	VAMP3_HUMAN		---	---
Lamin A/C OS=Homo sapiens GN=LMNA PE=3 SV=1	W8QEH3_HUMAN		---	---
Exportin-2 OS=Homo sapiens GN=CSE1L PE=1 SV=3	XPO2_HUMAN		---	---
Uncharacterized protein FLJ26957 OS=Homo sapiens PE=2 SV=1	YE028_HUMAN		---	---
