## Supplementary material for "Peptide location fingerprinting reveals modification-associated biomarkers of ageing in human tissue proteomes": Relative quant of epidermis with significant biomarkers

### Sheet: Epidermis Sig. biomarkers
Whole protein relative quantification of epidermis forearm vs buttock using peak ion intensity	Highest in Forearm	Highest in Buttock	Chosen for WB Validation				Normalized abundance
							Buttock							Forearm
Description	Accession	Anova (p)	Max fold change	Highest mean condition	Lowest mean condition		20180601_SherrattM_MO_01	20180601_SherrattM_MO_03	20180601_SherrattM_MO_05	20180601_SherrattM_MO_07	20180601_SherrattM_MO_09	20180601_SherrattM_MO_11	20180601_SherrattM_MO_13	20180601_SherrattM_MO_02	20180601_SherrattM_MO_04	20180601_SherrattM_MO_06	20180601_SherrattM_MO_08	20180601_SherrattM_MO_10	20180601_SherrattM_MO_12	20180601_SherrattM_MO_14
Periostin isoform thy6 OS=Homo sapiens PE=2 SV=1	C0IMJ3_HUMAN;B7Z4V4_HUMAN;B4E3A7_HUMAN;B7Z6G1_HUMAN	3.98058e-06	4.83349	Buttock	Forearm		230427	586244	278696	450615	193247	309698	480798	58478.2	110789	70704.7	55736.7	40868	79158.1	107640
Spectrin alpha chain, non-erythrocytic 1 OS=Homo sapiens GN=SPTAN1 PE=1 SV=1	A0A0D9SGF6_HUMAN;A0A0D9SF54_HUMAN	5.01114e-06	2.89943	Buttock	Forearm		35358.6	41401.6	36799.2	55978.9	49238	95031.1	147901	12331.1	11881.1	17382.6	14702.2	17494.8	32714.2	52735.2
RAB11A, member RAS oncogene family, isoform CRA_a OS=Homo sapiens GN=RAB11A PE=4 SV=1	A0A024R5Z8_HUMAN;B4DQU5_HUMAN	6.67108e-06	1.26195	Buttock	Forearm		1.0898e+06	831761	1.02272e+06	809163	812861	946569	1.00224e+06	841385	673014	796240	659520	687986	704215	800358
26S proteasome non-ATPase regulatory subunit 9 OS=Homo sapiens GN=PSMD9 PE=1 SV=1	J3KN29_HUMAN	2.03719e-05	2.21532	Buttock	Forearm		430101	440066	476880	438253	240036	273443	642346	185449	183403	235817	247121	135047	112452	228342
Clathrin light chain A OS=Homo sapiens GN=CLTA PE=1 SV=1	CLCA_HUMAN;F8WF69_HUMAN;C9J8P9_HUMAN	2.43717e-05	1.63986	Buttock	Forearm		1.28232e+06	1.3246e+06	1.56467e+06	1.31901e+06	1.25322e+06	2.10316e+06	2.60972e+06	933548	827550	1.0279e+06	706366	781455	1.31895e+06	1.39062e+06
Calpain-1 catalytic subunit OS=Homo sapiens GN=CAPN1 PE=1 SV=1	CAN1_HUMAN;A0A024R580_HUMAN;B4DWH5_HUMAN;E9PJA6_HUMAN;E9PL37_HUMAN	2.81788e-05	1.89598	Buttock	Forearm		1.79034e+06	1.33921e+06	1.60262e+06	1.68413e+06	1.23021e+06	1.76111e+06	1.80721e+06	1.11219e+06	767742	877539	896085	729117	746819	785577
Tripartite motif-containing 25, isoform CRA_a OS=Homo sapiens GN=TRIM25 PE=4 SV=1	D3DTY9_HUMAN	3.16006e-05	2.33473	Buttock	Forearm		289490	196075	298287	288989	223187	292107	428900	111091	111468	119276	132286	127399	111033	151375
60S ribosomal protein L10 (Fragment) OS=Homo sapiens GN=RPL10 PE=1 SV=7	X1WI28_HUMAN;X5D7P1_HUMAN;H7C123_HUMAN;A6QRI9_HUMAN;RL10L_HUMAN;H7C2U2_HUMAN	3.34395e-05	2.37111	Buttock	Forearm		784634	604608	976405	888609	769432	761005	530306	359608	344205	391339	381165	352030	221435	191785
Signal transducer and activator of transcription 3 OS=Homo sapiens GN=STAT3 PE=1 SV=2	STAT3_HUMAN	3.46716e-05	2.80128	Buttock	Forearm		95445	35101.7	71033.3	59813	38659.3	108733	191597	30506.1	11349.1	29166	15869.1	22354.8	39477.7	65601.5
Alcohol dehydrogenase IB (Class I), beta polypeptide, isoform CRA_a OS=Homo sapiens GN=ADH1B PE=3 SV=1	A0A024RDI5_HUMAN;D6RHZ6_HUMAN;ADH1A_HUMAN;ADH1G_HUMAN;B4E2R9_HUMAN;B4E1R1_HUMAN;A0A087WUC4_HUMAN	4.14684e-05	2.50761	Buttock	Forearm		287501	253739	121572	429280	204298	192215	499115	119250	105298	35645.9	199164	110754	79073.3	143488
NADH dehydrogenase [ubiquinone] 1 alpha subcomplex subunit 10, mitochondrial OS=Homo sapiens GN=NDUFA10 PE=3 SV=1	A0A024R4B3_HUMAN;C9J6X0_HUMAN	4.76487e-05	1.60029	Buttock	Forearm		589376	435654	393198	528032	367530	615375	744049	342250	315809	276002	361314	246368	342394	411199
Lipoamide acyltransferase component of branched-chain alpha-keto acid dehydrogenase complex, mitochondrial OS=Homo sapiens GN=DBT PE=1 SV=3	ODB2_HUMAN	5.97984e-05	1.81602	Buttock	Forearm		2.09638e+06	2.38433e+06	2.02479e+06	2.31653e+06	1.84048e+06	1.92478e+06	2.50657e+06	1.14472e+06	1.38193e+06	1.36134e+06	1.02629e+06	1.16024e+06	852442	1.38455e+06
Dynein light chain 2, cytoplasmic OS=Homo sapiens GN=DYNLL2 PE=1 SV=1	DYL2_HUMAN	6.30269e-05	2.94717	Buttock	Forearm		488928	270366	474843	424698	354202	162654	282815	149891	103653	171610	89445.8	112146	81048.6	126397
Ankyrin-3 OS=Homo sapiens GN=ANK3 PE=1 SV=3	ANK3_HUMAN	6.54362e-05	1.62604	Buttock	Forearm		561678	534199	526236	535673	458025	631962	694221	308914	310613	350437	280450	356867	393970	423046
Eukaryotic translation initiation factor 3 subunit D OS=Homo sapiens GN=EIF3D PE=1 SV=1	EIF3D_HUMAN	8.47977e-05	2.58127	Buttock	Forearm		41832.8	10404.1	18180.6	19504.1	12326	37936	45708.5	21185.4	2377.04	6620.5	10120.9	3689.34	13667.7	14354.9
ATP synthase subunit gamma, mitochondrial OS=Homo sapiens GN=ATP5C1 PE=1 SV=1	ATPG_HUMAN;B4DFE6_HUMAN	8.49711e-05	1.31096	Buttock	Forearm		1.65992e+06	1.35146e+06	1.57009e+06	1.45239e+06	1.48789e+06	1.51654e+06	1.87486e+06	1.27166e+06	984553	1.27953e+06	1.19902e+06	1.052e+06	1.02323e+06	1.51452e+06
Vesicle-associated membrane protein-associated protein B/C OS=Homo sapiens GN=VAPB PE=1 SV=3	VAPB_HUMAN;B3KVU7_HUMAN;E5RK64_HUMAN;Q59EZ6_HUMAN	0.000107474	1.5079	Buttock	Forearm		312159	268891	309907	291240	286573	335854	532166	222605	193245	210842	192126	218379	230342	282161
Rap1 GTPase-activating protein 1 OS=Homo sapiens GN=RAP1GAP PE=1 SV=1	A0A0A0MQY8_HUMAN	0.000115377	1.64552	Buttock	Forearm		1.48061e+06	1.59451e+06	1.76231e+06	1.36625e+06	1.59666e+06	1.865e+06	2.38666e+06	1.19328e+06	1.02076e+06	1.10806e+06	700532	914863	1.11527e+06	1.27138e+06
SUN domain-containing protein 1 OS=Homo sapiens GN=SUN1 PE=2 SV=1	A0A146IHP0_HUMAN;B4E278_HUMAN;C9JK55_HUMAN;Q5S4N2_HUMAN	0.000117264	2.09477	Buttock	Forearm		105555	116028	129205	90416.2	90805.4	60723	169365	44817.5	63620.6	44975.6	47336.1	49197.7	40585.6	73276.5
X-ray repair complementing defective repair in Chinese hamster cells 6 (Ku autoantigen, 70kDa), isoform CRA_a OS=Homo sapiens GN=XRCC6 PE=4 SV=1	A0A024R1N4_HUMAN;B4DE32_HUMAN;B2RDN9_HUMAN;B4E356_HUMAN;Q6IC76_HUMAN	0.000144214	1.81918	Buttock	Forearm		2.11158e+06	1.47683e+06	1.95726e+06	1.85986e+06	3.07687e+06	3.50404e+06	2.49419e+06	1.04057e+06	859813	1.18276e+06	1.16466e+06	2.15954e+06	1.41336e+06	1.23865e+06
Proteasome activator complex subunit 2 OS=Homo sapiens GN=PSME2 PE=1 SV=1	A0A087X1Z3_HUMAN;Q6FHK9_HUMAN	0.000157277	3.66651	Buttock	Forearm		30343.4	16899.3	17429.7	38481.1	9018.39	89166.4	36623.3	9645.23	6561.58	5343.89	10146.8	3866.7	24705.8	4631.39
60S ribosomal protein L35a OS=Homo sapiens GN=RPL35A PE=1 SV=1	F8WB72_HUMAN	0.00017074	1.6707	Buttock	Forearm		168603	149941	248817	164823	165884	318254	359888	108484	101241	138155	123616	119180	163852	188918
Myoferlin OS=Homo sapiens GN=MYOF PE=1 SV=1	MYOF_HUMAN;H0YD14_HUMAN;B3KSL7_HUMAN	0.000172867	1.47742	Buttock	Forearm		2.82578e+06	3.11746e+06	2.60916e+06	2.42221e+06	2.38662e+06	1.79806e+06	1.90345e+06	2.0758e+06	1.88115e+06	2.12402e+06	1.64449e+06	1.61001e+06	977650	1.23589e+06
Cytoplasmic FMR1-interacting protein 2 OS=Homo sapiens GN=CYFIP2 PE=1 SV=2	CYFP2_HUMAN	0.000185171	1.7618	Buttock	Forearm		36738.7	41111.5	43700	36356.2	30499.3	70857.6	62849.3	21117.9	19433.2	26201.6	18489.2	18721.5	30712.7	48155
Actin-related protein 2 OS=Homo sapiens GN=ACTR2 PE=1 SV=1	ARP2_HUMAN;B4DHK9_HUMAN;B4DWQ5_HUMAN;A0A1B0GWD0_HUMAN	0.000187445	1.79024	Buttock	Forearm		1.13018e+06	699387	1.24836e+06	1.30254e+06	928371	1.08447e+06	1.04439e+06	644813	382894	751496	757522	673196	544127	400539
Neuroplastin OS=Homo sapiens GN=NPTN PE=1 SV=2	NPTN_HUMAN;B7Z960_HUMAN	0.000193679	1.72446	Buttock	Forearm		210770	256836	232870	233672	220543	125210	196634	148023	118538	154627	140539	144056	59917.1	90527.9
NADH-cytochrome b5 reductase OS=Homo sapiens GN=CYB5R3 PE=3 SV=1	A0A024R4X0_HUMAN;B1AHF3_HUMAN	0.000216817	1.65571	Buttock	Forearm		1.13827e+06	978208	1.21106e+06	1.17617e+06	983985	975925	1.94796e+06	745601	664552	810982	758902	700834	512152	887337
Heat shock protein beta-1 OS=Homo sapiens GN=HSPB1 PE=1 SV=2	HSPB1_HUMAN;B4DL87_HUMAN;F8WE04_HUMAN;C9J3N8_HUMAN	0.000219108	2.12514	Buttock	Forearm		8.00509e+07	5.98564e+07	7.64062e+07	7.4296e+07	5.76568e+07	9.22739e+07	1.0572e+08	4.04051e+07	3.36894e+07	4.18261e+07	3.61672e+07	3.72977e+07	3.30011e+07	3.46599e+07
Heterogeneous nuclear ribonucleoprotein U-like 1, isoform CRA_a OS=Homo sapiens GN=HNRPUL1 PE=4 SV=1	A0A024R0J9_HUMAN	0.000232719	2.31038	Forearm	Buttock		398621	382988	211526	203022	534614	192428	225373	1.29633e+06	888470	515179	632534	788668	345951	496883
Integrin beta-1 OS=Homo sapiens GN=ITGB1 PE=1 SV=2	ITB1_HUMAN	0.000234426	1.53753	Buttock	Forearm		379859	325455	331359	370525	323152	327692	395186	284009	251267	223233	256954	171687	184271	224140
Lamin-B2 OS=Homo sapiens GN=LMNB2 PE=1 SV=4	LMNB2_HUMAN;A0A0A7M1X5_HUMAN	0.000236384	1.55559	Buttock	Forearm		1.42068e+07	1.41988e+07	1.66057e+07	1.57709e+07	1.52059e+07	1.44454e+07	1.99414e+07	9.72038e+06	1.03035e+07	1.13479e+07	9.35059e+06	1.12416e+07	9.4051e+06	9.58448e+06
Sodium/potassium-transporting ATPase subunit beta-3 OS=Homo sapiens GN=ATP1B3 PE=1 SV=1	AT1B3_HUMAN;D3DNF9_HUMAN;Q58I18_HUMAN;C9J6S2_HUMAN;C9JA36_HUMAN;F8WBY4_HUMAN;C9JXZ1_HUMAN;H7C4L9_HUMAN	0.000246197	1.46701	Buttock	Forearm		1.77967e+06	1.80358e+06	1.91247e+06	1.73575e+06	1.56469e+06	1.56781e+06	2.27305e+06	1.27099e+06	1.00305e+06	1.58192e+06	1.12751e+06	1.18707e+06	961505	1.48209e+06
cDNA FLJ53120, highly similar to CDC45-related protein OS=Homo sapiens PE=2 SV=1	B4E092_HUMAN	0.000246223	2.37843	Forearm	Buttock		5.29998e+06	9.40551e+06	6.44686e+06	1.05935e+07	5.77332e+06	8.52816e+06	5.74997e+06	1.33005e+07	2.06275e+07	1.42232e+07	3.20093e+07	1.69246e+07	1.86261e+07	7.48497e+06
Ribosomal protein S2 OS=Homo sapiens GN=OK/KNS-cl.6 PE=2 SV=1	Q8NI62_HUMAN	0.000262364	1.86647	Buttock	Forearm		71600.4	62669.4	76775.5	64576.5	52169.7	64059.6	75757.6	36168.7	30275.4	47295.7	29472.1	42878.4	30004.7	34436.2
Actin-related protein 2/3 complex subunit 2 OS=Homo sapiens GN=ARPC2 PE=1 SV=1	ARPC2_HUMAN;A0A024R408_HUMAN;Q9BXV5_HUMAN;C9JTV5_HUMAN;G5E9S7_HUMAN;H7C3F9_HUMAN	0.000270845	1.55549	Buttock	Forearm		1.10524e+06	834136	1.28261e+06	1.20897e+06	856596	1.37254e+06	1.26344e+06	789422	478246	753197	813960	719247	866552	673284
Transmembrane protein 43 isoform 1 OS=Homo sapiens GN=TMEM43 PE=2 SV=1	A0A024R2F9_HUMAN;A0A0S2Z5N2_HUMAN;Q8TEP9_HUMAN	0.000278267	1.86131	Buttock	Forearm		4.93215e+06	1.86864e+06	1.80007e+06	5.70057e+06	4.29247e+06	4.5795e+06	6.75841e+06	2.99524e+06	1.12577e+06	1.11409e+06	1.93824e+06	2.4642e+06	2.69617e+06	3.74733e+06
UBE2L3/KRAS fusion protein OS=Homo sapiens PE=2 SV=1	I1SRC5_HUMAN	0.000284773	1.30684	Buttock	Forearm		291858	343382	339005	267044	310171	221927	219310	234964	244448	230488	229878	262809	155382	166846
RAB5B, member RAS oncogene family, isoform CRA_a OS=Homo sapiens GN=RAB5B PE=4 SV=1	A0A024RB09_HUMAN;Q6FI54_HUMAN;RAB5A_HUMAN;A0A0A1HAN9_HUMAN	0.000292212	1.62708	Buttock	Forearm		374183	318703	359022	346484	289494	370977	391797	202361	258643	243815	223310	188551	194196	195295
Uncharacterized protein OS=Homo sapiens GN=LOC115098 PE=4 SV=1	A0A024R7M8_HUMAN	0.000309529	1.59078	Forearm	Buttock		55440.3	60984.7	39769.6	42165.7	42870.8	53239.4	41066.1	75813.8	78383.4	62452.3	77105.5	83456.4	77631.3	78923.3
Sushi domain containing 2, isoform CRA_a OS=Homo sapiens GN=SUSD2 PE=2 SV=1	A0A140VJW3_HUMAN	0.000310607	1.66179	Buttock	Forearm		95774.3	53985.2	71688.5	71625.4	54852.1	87457.9	119257	53708.8	27088.8	53842.6	45272.5	43325.1	48192.7	62330.6
cDNA FLJ61290, highly similar to Neutral alpha-glucosidase AB OS=Homo sapiens PE=2 SV=1	B4DJ30_HUMAN;A0A024R592_HUMAN;B4DIW2_HUMAN	0.000314826	1.57429	Buttock	Forearm		880470	722166	930327	820986	594421	947890	1.03983e+06	662803	371861	642165	494363	463776	499321	636365
Guanine deaminase, isoform CRA_b OS=Homo sapiens GN=GDA PE=4 SV=1	A0A024R231_HUMAN	0.000322187	39.8219	Forearm	Buttock		1143.77	857.054	48.7789	542.763	460.622	1935.46	842.491	50689	29243.3	32477.5	31584.3	54928.9	24575.3	8700.77
NADH dehydrogenase [ubiquinone] 1 alpha subcomplex subunit 2 OS=Homo sapiens GN=NDUFA2 PE=1 SV=3	NDUA2_HUMAN	0.000329903	1.71368	Buttock	Forearm		337834	248316	272089	397519	194581	457783	615123	228718	134458	180828	277485	141572	225748	283599
Cytoplasmic dynein 1 heavy chain 1 OS=Homo sapiens GN=DYNC1H1 PE=1 SV=5	DYHC1_HUMAN;B4DSR6_HUMAN;H0YJ21_HUMAN;Q6P2H7_HUMAN;Q9NRC3_HUMAN	0.000334627	1.54318	Buttock	Forearm		1.02431e+07	1.0892e+07	1.12929e+07	1.18646e+07	8.99512e+06	1.33518e+07	1.61973e+07	6.62002e+06	6.91466e+06	7.86861e+06	6.88886e+06	8.05593e+06	7.94808e+06	9.38293e+06
Kinectin 1 (Kinesin receptor), isoform CRA_a OS=Homo sapiens GN=KTN1 PE=4 SV=1	A0A024R663_HUMAN;G3V4Y7_HUMAN;G3V5G2_HUMAN;B3KWP6_HUMAN;H0YJV5_HUMAN	0.000341199	1.88496	Buttock	Forearm		783966	704589	805135	762852	737932	1.02656e+06	1.3489e+06	445782	488421	421119	324384	536802	412436	644299
Spectrin beta chain, non-erythrocytic 2 OS=Homo sapiens GN=SPTBN2 PE=1 SV=3	SPTN2_HUMAN;A4QPE4_HUMAN;A0A096XMD7_HUMAN;E9PJZ2_HUMAN	0.000349162	2.0341	Buttock	Forearm		1.30558e+07	1.23893e+07	1.30278e+07	1.58104e+07	1.20792e+07	1.55999e+07	2.3168e+07	6.60658e+06	6.7588e+06	8.22174e+06	7.90658e+06	8.29593e+06	6.17507e+06	7.71917e+06
Adipocyte plasma membrane-associated protein OS=Homo sapiens GN=APMAP PE=1 SV=2	APMAP_HUMAN;H0Y512_HUMAN	0.000350333	1.50486	Buttock	Forearm		1.47687e+06	481757	443870	577514	493008	555721	1.24603e+06	1.0707e+06	296071	352016	282286	279124	372004	852956
Prenylcysteine oxidase 1 OS=Homo sapiens GN=PCYOX1 PE=1 SV=3	PCYOX_HUMAN;C9K055_HUMAN	0.000357079	1.60089	Buttock	Forearm		828668	695805	816124	822331	524496	627108	771102	581176	422055	530025	449795	391272	278304	524121
Magphinin gamma OS=Homo sapiens GN=TRO PE=2 SV=1	Q9BX89_HUMAN	0.000365858	2.01453	Forearm	Buttock		5.24131e+06	4.21321e+06	2.77999e+06	2.2696e+06	5.28081e+06	2.06165e+06	2.80626e+06	1.13194e+07	7.9612e+06	5.34421e+06	6.3594e+06	6.99356e+06	3.77375e+06	7.91243e+06
Guanine nucleotide-binding protein G(I)/G(S)/G(T) subunit beta-1 OS=Homo sapiens GN=GNB1 PE=1 SV=3	GBB1_HUMAN;B1AKQ8_HUMAN;B3KVK2_HUMAN	0.000398016	1.67689	Buttock	Forearm		220507	257470	222110	271706	251740	235041	354412	136798	172868	171550	160351	162297	128232	149067
Integrin alpha-2 OS=Homo sapiens GN=ITGA2 PE=1 SV=1	ITA2_HUMAN	0.000402069	1.38077	Buttock	Forearm		30745.8	67862.7	52270.4	33913.4	29329.5	15169.9	28373.3	17924.3	51881.1	40549.8	25889.5	17316.5	11441	21606.9
Otoferlin OS=Homo sapiens GN=OTOF PE=1 SV=3	OTOF_HUMAN	0.000402934	1.83747	Forearm	Buttock		98183.9	135089	159058	101080	90694.8	143842	121582	188499	216560	186875	225625	204301	297566	241556
Prolylcarboxypeptidase (Angiotensinase C), isoform CRA_a OS=Homo sapiens GN=PRCP PE=4 SV=1	A0A024R5L0_HUMAN;E9PIG4_HUMAN;B3KR26_HUMAN	0.000415805	1.60217	Buttock	Forearm		104388	112982	111667	93524	90799.9	87634.5	73395.5	62017	64065.8	70687.7	63122.2	58188.4	41040.3	61803.1
Phenylalanine--tRNA ligase beta subunit OS=Homo sapiens GN=FARSB PE=1 SV=3	SYFB_HUMAN;A8K666_HUMAN	0.000420855	2.61609	Buttock	Forearm		99228.1	64207.7	118633	125163	60612.5	183528	186680	25997.8	21048.6	52142.9	37472.4	44981.7	52230.2	86471.1
Eukaryotic translation initiation factor 3 subunit I OS=Homo sapiens GN=EIF3I PE=1 SV=1	EIF3I_HUMAN;Q5TFK1_HUMAN	0.0004224	2.17617	Buttock	Forearm		145145	125161	125326	140639	91009.7	201484	229795	49587.2	50917.3	67470.8	81753.2	69222.9	79723.6	87757.3
Interleukin enhancer binding factor 3, 90kDa, isoform CRA_d OS=Homo sapiens GN=ILF3 PE=4 SV=1	A0A024R7C7_HUMAN;Q59GP7_HUMAN;B4DDF3_HUMAN	0.000432193	1.64141	Buttock	Forearm		674200	596104	791396	806938	605508	1.15485e+06	948684	350400	489942	380390	512362	421894	740981	502139
Ribosomal protein L27a OS=Homo sapiens GN=RPL27A PE=2 SV=1	Q6NZ52_HUMAN;E9PJD9_HUMAN	0.000463739	1.71848	Buttock	Forearm		1.46162e+06	1.03506e+06	1.36336e+06	1.08379e+06	1.17123e+06	2.21789e+06	1.52338e+06	646222	572873	634033	816837	832280	1.20603e+06	1.02721e+06
60S ribosomal protein L36 OS=Homo sapiens GN=RPL36 PE=1 SV=3	RL36_HUMAN;J3QSB5_HUMAN;J3KTD3_HUMAN	0.000467194	2.9461	Buttock	Forearm		2.03634e+06	1.32094e+06	1.58978e+06	1.67487e+06	1.30173e+06	1.62433e+06	1.40983e+06	295110	602554	432932	940599	416412	626475	405352
Glycoprotein (Transmembrane) nmb, isoform CRA_b OS=Homo sapiens GN=GPNMB PE=4 SV=1	A0A024RA55_HUMAN;A8K7R3_HUMAN;B4DKZ5_HUMAN	0.000470302	3.78896	Forearm	Buttock		1.00911e+06	1.01452e+06	941889	1.15347e+06	1.01206e+06	1.39313e+06	2.58642e+06	5.22047e+06	5.08868e+06	5.49641e+06	5.63214e+06	3.12389e+06	1.91377e+06	8.04431e+06
Small nuclear ribonucleoprotein Sm D2 OS=Homo sapiens GN=SNRPD2 PE=1 SV=1	SMD2_HUMAN;K7ERG4_HUMAN;K7EJB5_HUMAN	0.000474166	1.91749	Buttock	Forearm		979916	724725	892063	919062	527008	763177	1.06501e+06	419871	420603	600310	545625	356959	343372	375058
Plectin isoform 1a (Fragment) OS=Homo sapiens GN=PLEC1 PE=2 SV=1	Q8WXV6_HUMAN	0.000475923	1.71019	Buttock	Forearm		745964	574688	480166	698187	445042	661255	878272	373487	397764	323130	421116	350365	365895	389931
FHL2 isoform 5 OS=Homo sapiens PE=2 SV=1	Q2XQU9_HUMAN;I0CE67_HUMAN;Q53QP3_HUMAN;Q53T40_HUMAN;C9J3S8_HUMAN	0.000476083	1.94992	Buttock	Forearm		305909	274887	379812	276767	234267	224532	292777	119035	168406	214128	151857	165008	105494	96089.9
Myosin, heavy polypeptide 9, non-muscle, isoform CRA_a OS=Homo sapiens GN=MYH9 PE=3 SV=1	A0A024R1N1_HUMAN;Q86XU5_HUMAN;B4E3S1_HUMAN;Q6ZNL4_HUMAN;Q99529_HUMAN;Q5BKV1_HUMAN;B1AH99_HUMAN;Q2PS10_HUMAN	0.000476754	1.50486	Buttock	Forearm		4.82396e+06	3.43775e+06	4.81293e+06	4.46052e+06	4.39562e+06	3.51596e+06	4.21104e+06	3.33618e+06	2.90105e+06	3.38853e+06	2.68481e+06	2.94354e+06	2.3502e+06	2.10372e+06
Serum amyloid P-component OS=Homo sapiens GN=APCS PE=1 SV=2	SAMP_HUMAN	0.000496494	2.80793	Forearm	Buttock		33953.2	54052.9	37713	44138.1	30114.3	23596.9	24882.3	96636.5	89063.2	102849	81835.2	97320.2	120877	109052
Interleukin enhancer-binding factor 2 OS=Homo sapiens GN=ILF2 PE=1 SV=2	ILF2_HUMAN;F4ZW63_HUMAN;X6R6Z1_HUMAN;A0A0A0MRL0_HUMAN	0.000498754	2.76081	Buttock	Forearm		578005	393817	562984	547761	175563	649536	710452	185722	138323	176253	176767	154790	248331	230343
TPM3 protein OS=Homo sapiens GN=TPM3 PE=2 SV=1	Q5VU62_HUMAN	0.000503087	2.158	Buttock	Forearm		2.66598e+06	2.21133e+06	2.38804e+06	2.85712e+06	1.89302e+06	2.30553e+06	4.08314e+06	953297	1.31085e+06	1.43735e+06	1.63497e+06	1.04734e+06	664037	1.4805e+06
E-cadherin 1 OS=Homo sapiens GN=CDH1 PE=4 SV=1	A0A0E3XJU3_HUMAN;A0A087WXI5_HUMAN;B3GN61_HUMAN;A0A087WU43_HUMAN;CADH3_HUMAN;H3BVI7_HUMAN	0.000510652	1.79084	Buttock	Forearm		813504	952088	1.05442e+06	864294	790458	1.04119e+06	1.20244e+06	443392	579682	664512	478725	637409	455584	492230
Serine/threonine-protein phosphatase PP1-beta catalytic subunit OS=Homo sapiens GN=PPP1CB PE=1 SV=3	PP1B_HUMAN;C9J9S3_HUMAN	0.000512303	1.6208	Buttock	Forearm		116599	97296.3	118944	113529	113237	93596.4	136317	67228.2	67880	87617.5	64102.8	88214.2	49512.3	62563.2
Erlin-2 OS=Homo sapiens GN=ERLIN2 PE=1 SV=1	ERLN2_HUMAN;E5RJ09_HUMAN	0.000513035	1.54781	Buttock	Forearm		2.77608e+06	2.319e+06	2.92675e+06	2.60268e+06	2.80583e+06	1.51304e+06	2.33443e+06	1.61424e+06	1.68557e+06	2.18798e+06	1.27526e+06	1.76773e+06	1.21435e+06	1.41759e+06
Guanine nucleotide-binding protein G(i) subunit alpha-2 OS=Homo sapiens GN=GNAI2 PE=1 SV=3	GNAI2_HUMAN;B3KP24_HUMAN;Q93020_HUMAN	0.000515984	1.34804	Buttock	Forearm		193423	221651	225667	193084	174141	199184	269423	134083	141668	187867	120589	140994	146812	223333
Epididymal secretory protein E1 (Fragment) OS=Homo sapiens GN=NPC2 PE=1 SV=1	H0YIZ1_HUMAN	0.000543704	2.31501	Forearm	Buttock		1.11581e+06	2.46954e+06	2.10485e+06	2.406e+06	1.33243e+06	2.22932e+06	1.07085e+06	2.87194e+06	4.11849e+06	4.08884e+06	7.80363e+06	4.77726e+06	4.01936e+06	1.78783e+06
Alternative protein CSF2RB OS=Homo sapiens GN=CSF2RB PE=4 SV=1	L0R5A1_HUMAN	0.000548518	2.08365	Forearm	Buttock		879135	843780	930447	747620	1.40494e+06	554840	670467	2.40891e+06	1.7739e+06	1.87666e+06	1.63641e+06	1.61351e+06	1.4732e+06	1.7844e+06
Epiplakin OS=Homo sapiens GN=EPPK1 PE=1 SV=2	A0A075B730_HUMAN	0.000552893	1.76397	Buttock	Forearm		3.25281e+08	2.5964e+08	3.33949e+08	3.53235e+08	3.08084e+08	1.17923e+08	1.66541e+08	1.87111e+08	1.37848e+08	2.4793e+08	1.46066e+08	2.17573e+08	4.63761e+07	7.41757e+07
cDNA FLJ35376 fis, clone SKMUS2004044, highly similar to Homo sapiens ribosomal protein L3 (RPL3), transcript variant 2, mRNA OS=Homo sapiens PE=2 SV=1	B3KS36_HUMAN	0.000555572	2.22098	Buttock	Forearm		13019.4	10068.4	13411.6	15240.8	11108.8	23157.7	20768.2	3936.75	3188.01	6049.43	8598.53	8471.18	8474.27	9357.39
Glycogen phosphorylase, brain form OS=Homo sapiens GN=PYGB PE=1 SV=5	PYGB_HUMAN;B4DSD8_HUMAN;H0Y4Z6_HUMAN;Q8TDG6_HUMAN	0.000559214	2.70472	Buttock	Forearm		240674	79727.7	110760	114598	58923.6	241860	326933	74895.2	19772.8	69883.5	42475.8	37681.1	98902.1	90251.8
ATP-dependent RNA helicase DDX3X OS=Homo sapiens GN=DDX3X PE=1 SV=3	DDX3X_HUMAN;B4DLU5_HUMAN	0.000582696	1.66894	Forearm	Buttock		1.11678e+06	870595	1.15356e+06	905248	1.32861e+06	811047	873302	2.24221e+06	1.40116e+06	1.884e+06	1.8074e+06	1.46204e+06	1.51715e+06	1.46736e+06
Ezrin OS=Homo sapiens GN=EZR PE=1 SV=4	EZRI_HUMAN;B7Z5V2_HUMAN;B7Z437_HUMAN;J7M2B1_HUMAN;Q9UJZ8_HUMAN;B7Z9R6_HUMAN	0.000614326	2.03654	Buttock	Forearm		402941	294481	472598	501592	224270	579918	292696	223210	142990	193976	193973	198588	258116	148556
Tropomyosin 3 isoform 1 (Fragment) OS=Homo sapiens GN=TPM3 PE=2 SV=1	A0A0S2Z4G4_HUMAN;A0A087WWU8_HUMAN;B2RDE1_HUMAN;A0A0S2Z4I4_HUMAN;Q5HYB6_HUMAN;A0A0S2Z4G8_HUMAN;B4DWT5_HUMAN;Q8NAG3_HUMAN;B4DQ80_HUMAN;D6R904_HUMAN;H0YL80_HUMAN;Q6LDX7_HUMAN;D6RFM2_HUMAN;Q8NI98_HUMAN;A0A024R4K5_HUMAN	0.000626575	2.29183	Buttock	Forearm		95283.4	79291.3	67678.3	84250.1	59170.8	75082.9	128772	24420.4	53032.2	32974.5	24026.3	30622.6	38530.4	53623.5
Dihydrolipoamide S-succinyltransferase (E2 component of 2-oxo-glutarate complex), isoform CRA_a OS=Homo sapiens GN=DLST PE=4 SV=1	A0A024R6C9_HUMAN;Q6IBS5_HUMAN;Q86TQ8_HUMAN;Q86SW4_HUMAN;Q86TW7_HUMAN;B7Z6J1_HUMAN	0.000628449	1.31291	Buttock	Forearm		658066	664373	675128	716573	536617	501093	802086	510008	440855	540636	621107	437207	400891	517866
Zinc finger protein 608, isoform CRA_b OS=Homo sapiens GN=ZNF608 PE=4 SV=1	D3DSZ2_HUMAN	0.000638576	1.84949	Forearm	Buttock		264942	423507	415340	393434	319882	279470	148743	445541	556241	581067	994436	723401	521762	330248
Ras-related protein Rap-1A OS=Homo sapiens GN=RAP1A PE=1 SV=1	RAP1A_HUMAN	0.000662549	2.14442	Buttock	Forearm		53426	49597.7	70588.8	57946.3	37744.8	56246.2	83222.1	26535.8	17463.3	49076.7	24374.7	23302.8	14712.7	35154.8
Galectin-7 OS=Homo sapiens GN=LGALS7 PE=1 SV=2	LEG7_HUMAN	0.000670508	1.81944	Buttock	Forearm		9.89713e+07	9.69845e+07	1.36228e+08	1.3439e+08	8.99032e+07	1.46274e+08	1.71404e+08	6.42956e+07	5.84824e+07	6.86262e+07	7.73043e+07	7.38686e+07	7.11041e+07	6.67722e+07
Glutamate dehydrogenase 1, mitochondrial OS=Homo sapiens GN=GLUD1 PE=1 SV=2	DHE3_HUMAN;Q53GW3_HUMAN;B3KT18_HUMAN;Q14400_HUMAN;Q59FQ4_HUMAN;Q9UQV0_HUMAN	0.000683613	2.05917	Buttock	Forearm		1.63201e+06	1.703e+06	1.88333e+06	2.25605e+06	952736	2.6368e+06	3.93484e+06	994902	930718	1.26203e+06	1.03206e+06	670948	1.04471e+06	1.34851e+06
26S proteasome non-ATPase regulatory subunit 3 OS=Homo sapiens GN=PSMD3 PE=1 SV=2	PSMD3_HUMAN;B4DPM7_HUMAN	0.000705335	1.47791	Buttock	Forearm		40686.1	27687	37236.9	31013.7	35691.1	59639.8	67737.1	23744.2	19636.1	29197.2	21516.5	31735.9	36025	40926.2
KRR1 small subunit processome component homolog OS=Homo sapiens GN=KRR1 PE=1 SV=4	KRR1_HUMAN	0.000733178	2.14076	Forearm	Buttock		412209	913382	852754	981945	534916	1.08545e+06	440945	828246	1.30984e+06	1.44712e+06	2.43807e+06	2.05941e+06	2.21573e+06	879792
Erythrocyte membrane protein band 4.2 (Fragment) OS=Homo sapiens GN=EPB42 PE=1 SV=1	H3BUR1_HUMAN	0.000742154	2.80376	Forearm	Buttock		21954.9	71276.5	81076.8	89429.1	48637.6	60941.8	21405.4	82935.4	97782.8	172736	342735	219166	128409	62943.3
cDNA, FLJ96923, highly similar to Homo sapiens ribophorin II (RPN2), mRNA OS=Homo sapiens PE=2 SV=1	B2RE46_HUMAN;B4DJL0_HUMAN;Q5JYR4_HUMAN	0.00075033	1.37903	Buttock	Forearm		1.05188e+06	929686	1.11467e+06	883513	991285	933565	1.34412e+06	820594	614805	775776	728778	843738	690989	781700
CD163 antigen, isoform CRA_a OS=Homo sapiens GN=CD163 PE=4 SV=1	D3DUU0_HUMAN	0.000789634	1.19754	Buttock	Forearm		147710	227617	211144	186523	159997	149513	127984	142595	176669	177053	151137	140117	123458	99778.3
60S ribosomal protein L10a OS=Homo sapiens GN=RPL10A PE=1 SV=2	RL10A_HUMAN;Q1JQ76_HUMAN;A0A024RCW3_HUMAN	0.000792092	2.51654	Buttock	Forearm		3.12404e+06	2.32633e+06	3.19511e+06	3.19276e+06	1.62446e+06	4.8052e+06	3.65639e+06	691972	851058	1.01364e+06	1.41754e+06	1.32626e+06	1.91949e+06	1.49211e+06
ARP3 actin-related protein 3 homolog (Yeast), isoform CRA_a OS=Homo sapiens GN=ACTR3 PE=3 SV=1	A0A024RAI1_HUMAN;B4DXW1_HUMAN;B4DT29_HUMAN;B4DTI0_HUMAN;B4E1U3_HUMAN;F8WDR7_HUMAN;ARP3B_HUMAN;F8WE84_HUMAN	0.000794343	1.90642	Buttock	Forearm		2.04306e+06	1.50678e+06	1.97315e+06	2.47505e+06	1.44191e+06	2.89464e+06	2.40645e+06	1.19068e+06	964918	1.15276e+06	1.38908e+06	1.06813e+06	1.08539e+06	881361
Heat shock 70 kDa protein 1B OS=Homo sapiens GN=HSPA1B PE=1 SV=1	A0A0G2JIW1_HUMAN;B4DNT8_HUMAN;Q59EJ3_HUMAN;B4DWK5_HUMAN;B4DFN9_HUMAN;B4DI39_HUMAN;B4E388_HUMAN;B4E1S9_HUMAN;B4DVU9_HUMAN;B3KTT5_HUMAN;B4DNX1_HUMAN;B4DNV4_HUMAN;Q9UQC1_HUMAN	0.000803574	2.19582	Buttock	Forearm		7.88242e+06	8.27362e+06	1.00694e+07	1.00774e+07	5.54933e+06	1.48307e+07	1.36226e+07	3.64091e+06	3.86531e+06	5.56468e+06	4.6412e+06	4.67104e+06	5.50407e+06	4.13062e+06
Actin-related protein 2/3 complex subunit 5 OS=Homo sapiens GN=ARPC5 PE=1 SV=3	ARPC5_HUMAN;B1ALC0_HUMAN;Q6IPM3_HUMAN	0.000808582	2.32934	Buttock	Forearm		364478	229789	381929	380926	175921	556123	493890	179986	64115.5	166382	131433	139390	283442	144173
Spectrin beta chain, non-erythrocytic 1 OS=Homo sapiens GN=SPTBN1 PE=1 SV=2	SPTB2_HUMAN;K9MS24_HUMAN;F8W6C1_HUMAN;B4DIF8_HUMAN	0.000818673	1.74601	Buttock	Forearm		3.85726e+06	3.73313e+06	3.37353e+06	3.89657e+06	3.44402e+06	4.56655e+06	7.09993e+06	2.44729e+06	2.36041e+06	2.68211e+06	2.41923e+06	2.25162e+06	1.99858e+06	3.00613e+06
Flavin-containing monooxygenase OS=Homo sapiens PE=2 SV=1	B2R781_HUMAN	0.000825753	1.9033	Forearm	Buttock		201524	177548	216746	205408	378324	148800	176977	448730	374556	427605	379258	408605	369408	456931
Complement component 9, isoform CRA_a OS=Homo sapiens GN=C9 PE=4 SV=1	A0A024R035_HUMAN	0.00083144	2.89744	Buttock	Forearm		39658.4	57777.5	30815.4	53386.4	13467.5	10474.3	61013.3	10564.6	17012.4	19023.8	11537.4	8924.94	4432.38	20514.2
Chaperonin containing TCP1, subunit 6A (Zeta 1), isoform CRA_a OS=Homo sapiens GN=CCT6A PE=3 SV=1	A0A024RDL1_HUMAN;A1JUI8_HUMAN;TCPW_HUMAN;J3KRI6_HUMAN	0.000844795	2.41655	Buttock	Forearm		565671	350737	571274	534847	271348	684926	830045	201951	175340	247098	182313	243758	271623	254065
Proteasome endopeptidase complex (Fragment) OS=Homo sapiens GN=PSMA7 PE=1 SV=1	H0Y586_HUMAN	0.000848628	1.57359	Buttock	Forearm		1.77288e+06	1.92577e+06	1.86429e+06	1.98459e+06	1.7468e+06	1.7152e+06	2.51771e+06	1.07958e+06	1.35736e+06	1.41867e+06	843940	1.31037e+06	989499	1.59698e+06
Putative trypsin-6 OS=Homo sapiens GN=PRSS3P2 PE=5 SV=2	TRY6_HUMAN	0.000855271	1.80141	Forearm	Buttock		3.79296e+06	3.43382e+06	4.06813e+06	3.09714e+06	4.93725e+06	2.33292e+06	3.58962e+06	9.11466e+06	6.75581e+06	6.74431e+06	5.36735e+06	5.44635e+06	5.27596e+06	6.78453e+06
Ribosomal protein L15 OS=Homo sapiens GN=RPL15 PE=3 SV=1	A0A024R2Q4_HUMAN;E7EQV9_HUMAN;B4DLP4_HUMAN;E7ENU7_HUMAN;E7EX53_HUMAN;B4DEN1_HUMAN	0.000864172	1.62934	Buttock	Forearm		2.31945e+06	2.17201e+06	1.95465e+06	1.73113e+06	1.81654e+06	2.03747e+06	1.44664e+06	1.09436e+06	1.14164e+06	1.04272e+06	1.36866e+06	1.13535e+06	1.30962e+06	1.17964e+06
Proliferation-associated 2G4, 38kDa, isoform CRA_a OS=Homo sapiens GN=PA2G4 PE=4 SV=1	A0A024RB85_HUMAN;F8VR77_HUMAN;F8VZ69_HUMAN	0.000871828	3.26456	Buttock	Forearm		284777	227692	350960	384001	107078	472191	456577	70885.4	76337.7	112116	114544	96421.4	140453	88655
Nucleolin, isoform CRA_b OS=Homo sapiens GN=NCL PE=4 SV=1	A0A024R4A0_HUMAN;H7BY16_HUMAN;Q9BQ02_HUMAN	0.000879029	1.56304	Forearm	Buttock		7.71068e+06	5.21545e+06	7.46743e+06	6.67864e+06	8.22764e+06	7.33473e+06	7.5041e+06	1.301e+07	9.61683e+06	1.35345e+07	8.46665e+06	9.33741e+06	1.10969e+07	1.33062e+07
Septin-2 OS=Homo sapiens GN=SEPT2 PE=1 SV=1	SEPT2_HUMAN;C9J2Q4_HUMAN;H7C2Y0_HUMAN;H7C310_HUMAN;B5MD47_HUMAN;C9JZI2_HUMAN	0.000885965	2.5113	Buttock	Forearm		258688	205453	284428	359457	178775	530647	851660	111230	96881.9	168230	77942.5	121031	202728	284798
Cytochrome b5 OS=Homo sapiens GN=CYB5A PE=1 SV=2	CYB5_HUMAN;J3KNC7_HUMAN	0.000914784	2.0603	Buttock	Forearm		1.96917e+06	930010	1.13495e+06	1.24546e+06	952944	1.45255e+06	2.69606e+06	1.06308e+06	546873	620376	322753	656096	567810	1.26166e+06
Annexin A5 OS=Homo sapiens GN=ANXA5 PE=1 SV=2	ANXA5_HUMAN;E9PHT9_HUMAN;B4DNG6_HUMAN;D6RBE9_HUMAN;D6RBL5_HUMAN	0.000924628	1.75288	Buttock	Forearm		478997	570288	452835	627494	422257	851298	932117	281096	328329	335693	401347	306956	475842	343978
Deoxyribonuclease II, lysosomal, isoform CRA_a OS=Homo sapiens GN=DNASE2 PE=4 SV=1	A0A024R7F4_HUMAN	0.000934386	4.32401	Forearm	Buttock		24130.3	11002.7	16872.5	11918	2290.15	14734.9	17461.7	63936.1	64044.5	61940.9	57327.6	49829.6	41391.2	87056.7
NADH dehydrogenase [ubiquinone] flavoprotein 2, mitochondrial OS=Homo sapiens GN=NDUFV2 PE=1 SV=2	NDUV2_HUMAN	0.000937341	1.93564	Buttock	Forearm		160633	102609	85199.9	167131	93672.5	68389.5	112668	91816.1	34149.2	75819.8	84134.1	42989	32043.3	47337.8
U2 small nuclear ribonucleoprotein A' OS=Homo sapiens GN=SNRPA1 PE=1 SV=2	RU2A_HUMAN	0.000949102	1.8865	Forearm	Buttock		691225	641634	827038	507059	927933	526620	631158	1.81238e+06	1.2202e+06	1.67651e+06	704134	1.14983e+06	925346	1.47752e+06
Serine/threonine-protein phosphatase 2A 65 kDa regulatory subunit A alpha isoform OS=Homo sapiens GN=PPP2R1A PE=1 SV=4	2AAA_HUMAN	0.000949988	3.21271	Buttock	Forearm		265610	136557	214303	306547	67042.4	393142	612166	78867.4	55641.2	78867.9	116694	58044.9	96910.4	136060
Acyl-CoA dehydrogenase family member 9, mitochondrial OS=Homo sapiens GN=ACAD9 PE=1 SV=1	ACAD9_HUMAN;B4DGH4_HUMAN;Q59FN3_HUMAN;D6RCD8_HUMAN;Q9H9W4_HUMAN;H0Y8Z9_HUMAN	0.000951969	1.78298	Buttock	Forearm		509831	461300	729769	642446	526214	744941	728389	293796	235991	446031	296781	474407	293358	395390
Dihydrolipoyl dehydrogenase OS=Homo sapiens GN=DLD PE=3 SV=1	A0A024R713_HUMAN;B4DMK9_HUMAN;A0A1W2PR83_HUMAN	0.000963207	1.56239	Buttock	Forearm		528635	462631	492278	607771	337566	671148	780505	337530	244323	410011	390300	285478	393015	423053
60S acidic ribosomal protein P0 OS=Homo sapiens GN=RPLP0 PE=3 SV=1	A0A024RBS2_HUMAN;F8VPE8_HUMAN;F8VWS0_HUMAN;Q53HK9_HUMAN;F8VQY6_HUMAN;F8VS58_HUMAN;RLA0L_HUMAN;B4E3D5_HUMAN;F8VWV4_HUMAN	0.000968766	2.19461	Buttock	Forearm		2.335e+06	1.8487e+06	2.12011e+06	1.96287e+06	1.15309e+06	2.68009e+06	3.59299e+06	877452	815629	1.02438e+06	984464	1.04814e+06	1.2608e+06	1.13977e+06
Dolichyl-diphosphooligosaccharide--protein glycosyltransferase 48 kDa subunit OS=Homo sapiens GN=DDOST PE=3 SV=1	A0A024RAD5_HUMAN;U3KQ84_HUMAN	0.000978405	1.45339	Buttock	Forearm		899526	851869	877991	768470	755893	808408	1.1634e+06	688545	524843	714736	584835	592551	493689	615464
cDNA FLJ59286, highly similar to Pre-mRNA-processing factor 40 homolog A (Fragment) OS=Homo sapiens PE=2 SV=1	B4DPY2_HUMAN	0.000979409	1.49094	Buttock	Forearm		132686	148822	148805	137796	128628	234437	304378	114074	88189	101045	72123.4	93281	183736	176260
CD44 antigen (Fragment) OS=Homo sapiens GN=CD44 PE=1 SV=1	H0Y2P0_HUMAN;B4E2X0_HUMAN;A0A1Z1VXF2_HUMAN;C1PHC4_HUMAN;E9PKC6_HUMAN;J3KN83_HUMAN	0.000980843	1.56167	Buttock	Forearm		1.26458e+06	1.3246e+06	1.75814e+06	1.38612e+06	1.20432e+06	1.81542e+06	1.9016e+06	798592	740830	1.18884e+06	901855	1.10742e+06	873385	1.21179e+06
T-complex protein 1 subunit gamma OS=Homo sapiens GN=CCT3 PE=1 SV=4	TCPG_HUMAN;B4DUR8_HUMAN;Q5SZX6_HUMAN;E9PRC8_HUMAN;E9PQ35_HUMAN;CDO1_HUMAN	0.0009829	2.9436	Buttock	Forearm		805141	662379	1.05803e+06	1.0383e+06	464248	1.46886e+06	1.87102e+06	293910	265168	363472	299749	415538	469994	395217
Eukaryotic translation initiation factor 3 subunit H OS=Homo sapiens GN=EIF3H PE=1 SV=1	A0A087WZK9_HUMAN	0.000985206	2.35556	Buttock	Forearm		132708	135065	126462	167747	110421	143695	232422	66961.8	51541	74047.1	75081.1	68132.9	62356.4	47006.1
Annexin A8-like protein 1 OS=Homo sapiens GN=ANXA8L1 PE=2 SV=2	AXA81_HUMAN;A0A075B752_HUMAN;A0A087WUP0_HUMAN	0.000985831	1.73009	Buttock	Forearm		141007	202257	201223	115624	83985.5	309597	412253	94237.5	114111	108383	75396	78946.9	154190	222059
Heparin-binding protein HBp15 OS=Homo sapiens PE=2 SV=1	Q7Z4W8_HUMAN;K7EJT5_HUMAN	0.00100669	2.65973	Buttock	Forearm		1.50562e+06	1.16234e+06	1.75087e+06	1.7349e+06	624263	2.80797e+06	2.24771e+06	471252	404092	687536	575734	619400	900721	790456
Tuftelin OS=Homo sapiens GN=TUFT1 PE=1 SV=1	TUFT1_HUMAN;A6PVU8_HUMAN	0.00102804	2.37214	Buttock	Forearm		129915	120413	120858	132379	90991.3	116948	150854	65955.4	50251.7	69439.9	53910.1	59953.3	29025.4	34999.5
Spectrin alpha chain, non-erythrocytic 1 OS=Homo sapiens GN=SPTAN1 PE=1 SV=3	SPTN1_HUMAN;A0A024R889_HUMAN;B4DGT1_HUMAN;Q9UG16_HUMAN;B4DTV8_HUMAN;A0A0D9SFF6_HUMAN;A0A1B0GTB7_HUMAN;A0A1B0GUH3_HUMAN	0.00103934	1.93971	Buttock	Forearm		268776	236451	256884	332875	230927	433586	670781	132687	147439	177829	192097	176011	191350	235498
Actin-related protein 2/3 complex subunit 5 OS=Homo sapiens GN=ARPC5L PE=3 SV=1	A0A024R897_HUMAN	0.00107073	1.7808	Buttock	Forearm		366126	280999	367871	420479	255130	637890	516806	243026	144280	238258	216246	215085	244959	295911
NADH-cytochrome b5 reductase 1 OS=Homo sapiens GN=CYB5R1 PE=1 SV=1	NB5R1_HUMAN;H7C0R7_HUMAN;B4DJ32_HUMAN	0.00107361	1.9193	Buttock	Forearm		1.55556e+06	1.32933e+06	1.49968e+06	2.1053e+06	1.73836e+06	1.69179e+06	2.57394e+06	1.03544e+06	1.06869e+06	887299	950890	944423	743089	879814
Serine/threonine-protein phosphatase 2A catalytic subunit alpha isoform OS=Homo sapiens GN=PPP2CA PE=1 SV=1	PP2AA_HUMAN	0.00107452	2.02742	Buttock	Forearm		131454	119259	208111	186665	100421	276024	290737	80899.9	59474.5	104306	76303	92808.5	116996	116672
Pyruvate dehydrogenase E1 component subunit beta, mitochondrial OS=Homo sapiens GN=PDHB PE=1 SV=3	ODPB_HUMAN;C9J634_HUMAN;F8WF02_HUMAN;Q59G68_HUMAN	0.00108281	1.56562	Buttock	Forearm		822506	438341	598720	708961	529171	661220	1.24926e+06	478986	266513	511145	571726	369474	373182	627812
Guanine nucleotide-binding protein G(I)/G(S)/G(O) subunit gamma-12 OS=Homo sapiens GN=GNG12 PE=1 SV=3	GBG12_HUMAN;Q53GD1_HUMAN	0.00109078	1.4769	Buttock	Forearm		1.82512e+06	1.67552e+06	1.6177e+06	1.84847e+06	1.79893e+06	2.39117e+06	2.37273e+06	1.25134e+06	1.55376e+06	1.2056e+06	991113	1.113e+06	1.41739e+06	1.62864e+06
Sorting and assembly machinery component 50 homolog OS=Homo sapiens GN=SAMM50 PE=1 SV=3	SAM50_HUMAN	0.00110188	1.30688	Buttock	Forearm		321883	285860	304478	248940	223157	328513	378801	210663	236253	251202	193117	206299	229387	273554
Vacuolar protein sorting 4B (Yeast), isoform CRA_a OS=Homo sapiens GN=VPS4B PE=3 SV=1	A0A024R2C5_HUMAN;FIGL1_HUMAN	0.00111753	2.34387	Buttock	Forearm		101484	85064.5	109676	102847	58456.3	209482	177010	41530.7	48284.5	51079.8	57728	45816.8	61773	53884.3
Abl interactor 1 OS=Homo sapiens GN=ABI1 PE=1 SV=1	A0A0A0MRT6_HUMAN;B4DKX2_HUMAN	0.00111824	2.22028	Buttock	Forearm		137036	129770	163853	151731	88481.5	259102	270510	75890.6	53728	95976.2	66986.7	73323.9	77514.3	97271.7
Core histone macro-H2A.2 OS=Homo sapiens GN=H2AFY2 PE=1 SV=3	H2AW_HUMAN;Q5SQT3_HUMAN	0.00111936	1.75193	Buttock	Forearm		396366	413256	461589	379058	508116	414310	470524	224821	209885	320616	325117	290362	171505	194756
NADH dehydrogenase (Ubiquinone) 1 alpha subcomplex, 5, 13kDa, isoform CRA_b OS=Homo sapiens GN=NDUFA5 PE=4 SV=1	A0A024R745_HUMAN;A0A087X1G1_HUMAN	0.00113346	1.87011	Buttock	Forearm		376651	245819	329513	365050	238999	406497	623634	207557	188091	189043	261926	141159	156671	238448
Receptor of activated protein C kinase 1 OS=Homo sapiens GN=RACK1 PE=1 SV=3	RACK1_HUMAN;J3KPE3_HUMAN;H0Y8W2_HUMAN;H0YAF8_HUMAN;D6RAC2_HUMAN;H0YAM7_HUMAN;D6REE5_HUMAN;D6RHH4_HUMAN;D6RF23_HUMAN;D6RFZ9_HUMAN;H0Y8R5_HUMAN;H0Y9P0_HUMAN;D6RBD0_HUMAN;B4E0C3_HUMAN;B4DWC6_HUMAN;D6RHJ5_HUMAN	0.00114079	1.98923	Buttock	Forearm		1.67641e+06	1.46413e+06	1.96078e+06	1.75187e+06	1.32876e+06	2.58558e+06	2.59467e+06	880268	533557	1.02535e+06	1.0083e+06	1.20523e+06	1.00251e+06	1.06205e+06
Sodium/potassium-transporting ATPase subunit alpha-1 OS=Homo sapiens GN=ATP1A1 PE=1 SV=1	AT1A1_HUMAN;B7Z3V1_HUMAN;AT1A3_HUMAN;B7Z1N5_HUMAN;B7Z1Q9_HUMAN;B7Z3F8_HUMAN;B3KV59_HUMAN;B3KSY7_HUMAN;Q5TC01_HUMAN;AT1A4_HUMAN;B3KNQ8_HUMAN;Q5TC02_HUMAN;Q58I23_HUMAN;B4DHD7_HUMAN;E9PRA5_HUMAN;Q58I21_HUMAN	0.00114397	1.39823	Buttock	Forearm		5.00721e+06	4.34845e+06	5.25566e+06	5.05672e+06	4.44243e+06	5.236e+06	7.80448e+06	3.74985e+06	2.866e+06	4.80766e+06	3.78414e+06	3.41757e+06	2.98725e+06	4.95752e+06
Clathrin interactor 1 isoform 1 (Fragment) OS=Homo sapiens GN=CLINT1 PE=2 SV=1	A0A0S2Z4Y4_HUMAN	0.00114673	1.80528	Forearm	Buttock		380863	365283	480591	354849	573353	294908	287945	882966	662697	725550	756777	621448	673000	620030
Alternative protein RCOR1 OS=Homo sapiens GN=RCOR1 PE=4 SV=1	L0R8D2_HUMAN	0.0011581	1.88132	Forearm	Buttock		2.83308e+07	2.94194e+07	3.04593e+07	2.60078e+07	4.33377e+07	1.90448e+07	2.2753e+07	5.96003e+07	5.15638e+07	5.56237e+07	4.5746e+07	4.92442e+07	5.11119e+07	6.21556e+07
Transcription intermediary factor 1-beta OS=Homo sapiens GN=TRIM28 PE=1 SV=5	TIF1B_HUMAN;M0R0K9_HUMAN;M0R3C0_HUMAN;M0R2I3_HUMAN	0.00119675	1.66834	Buttock	Forearm		1.86633e+06	1.52546e+06	2.47624e+06	2.14754e+06	1.37653e+06	2.82265e+06	2.42468e+06	1.41047e+06	897945	1.53561e+06	1.35042e+06	1.16241e+06	1.30027e+06	1.1177e+06
IST1 homolog OS=Homo sapiens GN=IST1 PE=1 SV=1	IST1_HUMAN;B4DLP1_HUMAN;F5GXM3_HUMAN;B4DHF3_HUMAN;B4DM80_HUMAN;H3BPP6_HUMAN;J3KR23_HUMAN;B4DXC9_HUMAN	0.00123351	1.23815	Buttock	Forearm		317015	333214	341606	340320	274655	283914	343968	260518	265519	295942	293591	246146	192976	250166
V-set and transmembrane domain-containing protein 2-like protein OS=Homo sapiens GN=VSTM2L PE=1 SV=1	VTM2L_HUMAN	0.00127128	1.87183	Forearm	Buttock		5.96191e+06	5.85641e+06	6.59309e+06	5.64225e+06	9.69286e+06	3.76427e+06	4.67705e+06	1.27529e+07	1.12798e+07	1.25732e+07	1.17903e+07	9.74526e+06	9.10139e+06	1.17257e+07
ATP synthase subunit g, mitochondrial OS=Homo sapiens GN=ATP5L PE=1 SV=3	ATP5L_HUMAN	0.00128819	1.37033	Buttock	Forearm		248693	196038	204424	215572	181286	240103	387390	168469	105741	161313	179844	136486	196471	272923
Histone H2A type 2-B OS=Homo sapiens GN=HIST2H2AB PE=1 SV=3	H2A2B_HUMAN;A2RUA4_HUMAN	0.00129547	1.60333	Buttock	Forearm		309096	383758	319900	339324	343847	399368	329135	184925	216758	218478	158149	215004	207467	311341
Nucleobindin-1 (Fragment) OS=Homo sapiens GN=NUCB1 PE=1 SV=1	H7BZI1_HUMAN	0.00132631	2.2227	Forearm	Buttock		85102	245732	208344	228391	131380	169616	43957	229363	298030	341818	680796	472602	326609	123585
Transformer-2 protein homolog alpha OS=Homo sapiens GN=TRA2A PE=1 SV=1	TRA2A_HUMAN	0.00133498	1.44801	Forearm	Buttock		225574	212087	257134	213882	323477	215898	378351	423491	312356	389093	334815	348268	355524	481095
Granulins OS=Homo sapiens GN=GRN PE=1 SV=2	GRN_HUMAN;B4E1G5_HUMAN;K7EMR1_HUMAN;K7EQI0_HUMAN	0.00134701	3.59633	Forearm	Buttock		113591	50137.9	45426.8	75849.1	72014.2	105701	176486	392561	323698	384266	419028	204822	152295	422125
Calpain small subunit 2 OS=Homo sapiens GN=CAPNS2 PE=2 SV=2	CPNS2_HUMAN	0.00136328	1.6506	Buttock	Forearm		586394	352243	573966	551101	436874	626774	638110	480255	299929	304266	281572	267469	353984	293795
Apoptosis-associated speck-like protein containing a CARD OS=Homo sapiens GN=PYCARD PE=1 SV=2	ASC_HUMAN	0.0013818	3.8329	Buttock	Forearm		19870.5	14643.9	27090.1	32916.8	4397.24	124264	28640.3	7739.6	1737.65	6561.22	4935.53	2849.16	28649.6	13227.5
FAM129B protein (Fragment) OS=Homo sapiens GN=FAM129B PE=2 SV=1	Q2YD88_HUMAN	0.00139263	1.91103	Buttock	Forearm		275957	256207	176292	225480	170327	346343	401806	156131	217842	95388.2	134652	93947.5	139975	131393
14-3-3 protein gamma OS=Homo sapiens GN=YWHAG PE=1 SV=2	1433G_HUMAN;B4DE78_HUMAN	0.00139591	2.4283	Buttock	Forearm		42972.4	21760.7	50830.8	65199.2	21691	114607	98618.3	26012.6	13439.9	15291	20178.4	16368.9	48062.6	31827.4
40S ribosomal protein S24 OS=Homo sapiens GN=RPS24 PE=1 SV=1	A0A087WUS0_HUMAN	0.00139779	1.67234	Buttock	Forearm		575858	352035	528871	437050	468993	536299	367856	232604	214185	319971	274396	387935	253964	270476
Lamin-B1 OS=Homo sapiens GN=LMNB1 PE=1 SV=2	LMNB1_HUMAN;E9PBF6_HUMAN;Q6DC98_HUMAN;A0A0D9SFE5_HUMAN;B4DZT3_HUMAN;A0A0D9SFY5_HUMAN	0.00140644	1.69807	Buttock	Forearm		4.5689e+06	3.42195e+06	3.28442e+06	3.04154e+06	3.04891e+06	4.51332e+06	7.10443e+06	2.95299e+06	2.37291e+06	2.33877e+06	2.27531e+06	2.09584e+06	2.16034e+06	2.87237e+06
NACHT and WD repeat domain-containing protein 2 OS=Homo sapiens GN=NWD2 PE=2 SV=3	NWD2_HUMAN	0.00141703	1.5396	Buttock	Forearm		5.80471e+06	5.85893e+06	5.59688e+06	4.75808e+06	5.24634e+06	5.87553e+06	7.12371e+06	4.0892e+06	4.21588e+06	5.0556e+06	2.56411e+06	3.25151e+06	2.75135e+06	4.22474e+06
Alpha-aminoadipic semialdehyde dehydrogenase (Fragment) OS=Homo sapiens GN=ALDH7A1 PE=1 SV=2	F8VVF2_HUMAN	0.00146528	2.00832	Buttock	Forearm		67731.2	114166	37266.9	42790.7	28871.9	242195	295897	37249.7	53930.4	21002.8	30265.3	26857.1	114051	129386
Small nuclear ribonucleoprotein-associated proteins B and B' OS=Homo sapiens GN=SNRPB PE=1 SV=2	RSMB_HUMAN;Q6LBS1_HUMAN;J3KRY3_HUMAN	0.0014754	2.35577	Buttock	Forearm		49735.4	29325.9	41128	39044.5	23711	75267.1	79660.2	10000.1	16038.1	22810.4	19100.9	15698.8	25493	34281.9
Chromosome 9 open reading frame 88, isoform CRA_a OS=Homo sapiens GN=C9orf88 PE=4 SV=1	A0A024R872_HUMAN	0.00148623	2.53236	Buttock	Forearm		188876	80897.1	177176	199192	61542.5	287181	225908	86479.9	25191.6	61255.2	80098.1	61451.4	79729.4	87862.9
Myosin light polypeptide 6 OS=Homo sapiens GN=MYL6 PE=1 SV=1	G3V1V0_HUMAN;Q6IBG5_HUMAN;F8VZU9_HUMAN;H0YI43_HUMAN;MYL6B_HUMAN;F8VXL3_HUMAN	0.0014932	1.55171	Buttock	Forearm		5.49238e+06	5.26026e+06	6.54787e+06	6.13296e+06	5.54178e+06	7.0896e+06	1.01586e+07	4.14473e+06	4.37599e+06	4.65628e+06	4.114e+06	3.82502e+06	4.07481e+06	4.59782e+06
Cytoplasmic dynein 1 light intermediate chain 1 OS=Homo sapiens GN=DYNC1LI1 PE=1 SV=3	DC1L1_HUMAN;B3KM42_HUMAN;C9JGM7_HUMAN	0.00149334	2.12113	Buttock	Forearm		166165	199457	207086	226403	133397	241454	478838	81968.8	88624.8	137618	109950	112178	73048.3	175820
Keratin, type II cytoskeletal 78 (Fragment) OS=Homo sapiens GN=KRT78 PE=4 SV=2	H0YI54_HUMAN	0.00150945	1.99511	Forearm	Buttock		1.549e+06	3.17455e+06	3.01677e+06	3.28819e+06	1.48797e+06	3.60795e+06	1.90921e+06	3.49768e+06	4.58228e+06	4.68544e+06	7.79097e+06	5.79944e+06	6.30076e+06	3.32252e+06
S100 calcium binding protein A10 (Annexin II ligand, calpactin I, light polypeptide (P11)), isoform CRA_b (Fragment) OS=Homo sapiens GN=S100A10 PE=4 SV=1	D3DV26_HUMAN	0.00156193	2.11515	Buttock	Forearm		2.79309e+06	2.3043e+06	2.52555e+06	3.0571e+06	1.39071e+06	3.43759e+06	5.63907e+06	1.39464e+06	1.14335e+06	1.4798e+06	1.39805e+06	1.31745e+06	1.20201e+06	2.06276e+06
40S ribosomal protein SA OS=Homo sapiens GN=RPSA PE=3 SV=1	A0A024R2P0_HUMAN;A0A024R7P5_HUMAN;Q96RS2_HUMAN;F8WD59_HUMAN	0.00156207	2.4841	Buttock	Forearm		2.38901e+06	1.68472e+06	2.17073e+06	2.25926e+06	1.43635e+06	4.35648e+06	5.01556e+06	867288	805652	1.01108e+06	1.08442e+06	1.27931e+06	1.53491e+06	1.19162e+06
Eukaryotic translation initiation factor 2 subunit 3 OS=Homo sapiens GN=EIF2S3 PE=1 SV=3	IF2G_HUMAN;IF2GL_HUMAN;F8W810_HUMAN;H7BZU1_HUMAN	0.00156617	2.51139	Buttock	Forearm		373879	312696	535436	329850	229986	608386	621738	123053	125078	202947	148840	228600	152607	218200
WD repeat-containing protein 87 OS=Homo sapiens GN=WDR87 PE=1 SV=2	E7ESW6_HUMAN	0.00156669	1.93075	Forearm	Buttock		9.02569e+07	1.10824e+08	1.16764e+08	7.31034e+07	1.42072e+08	7.1169e+07	8.29871e+07	2.81495e+08	1.70792e+08	2.1668e+08	1.22237e+08	1.71043e+08	1.61844e+08	2.02673e+08
40S ribosomal protein S27 OS=Homo sapiens GN=RPS27 PE=1 SV=3	RS27_HUMAN;Q5T4L4_HUMAN;RS27L_HUMAN	0.00158459	1.31078	Buttock	Forearm		766449	682217	797920	694753	797208	1.07492e+06	907812	441277	545011	561229	578033	672635	885961	680643
cDNA FLJ13982 fis, clone Y79AA1001711, highly similar to 60 kDa SS-A/Ro ribonucleoprotein OS=Homo sapiens PE=2 SV=1	B3KN94_HUMAN	0.00158978	1.22056	Buttock	Forearm		2.16485e+07	2.21543e+07	2.39063e+07	1.9316e+07	2.3073e+07	3.45662e+07	3.62735e+07	1.80186e+07	1.58993e+07	2.13113e+07	1.81207e+07	1.88787e+07	2.91131e+07	2.68996e+07
Protein ARPC4-TTLL3 OS=Homo sapiens GN=ARPC4-TTLL3 PE=4 SV=1	A0A0A6YYG9_HUMAN	0.00160947	2.42704	Forearm	Buttock		66994.1	167817	133430	148546	86079.2	80131.9	29976.5	174172	248002	234522	549408	334196	137155	52966.9
Eukaryotic initiation factor 4A-I OS=Homo sapiens GN=EIF4A1 PE=1 SV=1	IF4A1_HUMAN;A8K088_HUMAN;J3QS69_HUMAN;J3KSZ0_HUMAN;J3KTB5_HUMAN;J3QL43_HUMAN;B4DNH2_HUMAN;IF4A2_HUMAN;J3QLN6_HUMAN;B4E047_HUMAN;Q9NZE6_HUMAN;B4DJX6_HUMAN;B4DKP9_HUMAN;B4E102_HUMAN;J3QL52_HUMAN;Q96B07_HUMAN;E7EMV8_HUMAN	0.00160995	1.53726	Buttock	Forearm		1.13165e+06	641157	1.02483e+06	1.06136e+06	668988	1.31306e+06	1.07261e+06	687194	379109	594636	760530	666209	839547	570163
Ribosomal protein L32, isoform CRA_a OS=Homo sapiens GN=RPL32 PE=4 SV=1	A0A024R2G7_HUMAN	0.00162761	1.69772	Buttock	Forearm		846269	538813	847896	759188	767664	811592	847765	314171	329625	423087	605731	538794	567881	412746
Putative cytochrome b-c1 complex subunit Rieske-like protein 1 OS=Homo sapiens GN=UQCRFS1P1 PE=5 SV=1	UCRIL_HUMAN	0.00165177	1.54514	Buttock	Forearm		341708	263010	296235	321751	262736	422176	451831	189885	168983	239419	230123	214823	191098	292678
Eukaryotic translation initiation factor 3 subunit L OS=Homo sapiens GN=EIF3L PE=1 SV=1	B0QY89_HUMAN;H0Y7E6_HUMAN	0.00166891	1.62443	Buttock	Forearm		116153	111639	124276	125482	76239.4	145449	169371	59598.5	55201.9	77484.6	61284.9	72897.3	101792	106457
40S ribosomal protein S11 OS=Homo sapiens GN=RPS11 PE=1 SV=3	RS11_HUMAN;M0QZC5_HUMAN;M0R1H6_HUMAN;M0R1H5_HUMAN	0.00169935	1.41942	Buttock	Forearm		3.1715e+06	2.25356e+06	2.63727e+06	2.44027e+06	2.47116e+06	2.98222e+06	2.33937e+06	1.6712e+06	1.54063e+06	1.81e+06	2.03631e+06	1.96633e+06	1.88295e+06	1.98194e+06
Heterogeneous nuclear ribonucleoprotein F OS=Homo sapiens GN=HNRNPF PE=1 SV=3	HNRPF_HUMAN	0.0017471	1.3538	Buttock	Forearm		612625	511616	614444	551561	521217	761081	870854	469935	383505	410161	411861	438340	675555	492810
Alcohol dehydrogenase class-3 OS=Homo sapiens GN=ADH5 PE=1 SV=4	ADHX_HUMAN	0.00175712	1.99632	Buttock	Forearm		156918	138422	176062	153498	92470.5	138056	282865	65238	76253.4	87851.8	83189.2	92893.1	59506.7	105262
ACTA2 protein (Fragment) OS=Homo sapiens GN=ACTA2 PE=3 SV=1	Q13707_HUMAN	0.00175727	1.93461	Buttock	Forearm		2.87425e+06	3.70108e+06	2.34315e+06	2.6105e+06	1.62726e+06	6.56336e+06	7.38975e+06	1.70334e+06	2.10198e+06	1.42804e+06	1.85194e+06	1.34711e+06	2.93405e+06	2.64638e+06
Serine/threonine-protein phosphatase 2A 55 kDa regulatory subunit B OS=Homo sapiens PE=2 SV=1	A0A140VJT0_HUMAN	0.00177743	1.39718	Buttock	Forearm		117913	124759	134461	100697	95439.5	153365	155004	85486.5	100252	76648.6	61330.1	80128.5	93580.5	133587
Catalase OS=Homo sapiens GN=CAT PE=1 SV=3	CATA_HUMAN;B4DWK8_HUMAN;Q8TAK2_HUMAN;A0A1C9J7V9_HUMAN	0.00181972	1.37519	Forearm	Buttock		2.10376e+07	1.85078e+07	2.14214e+07	1.86659e+07	2.11596e+07	1.41144e+07	1.79832e+07	2.94162e+07	2.42224e+07	3.23547e+07	2.77858e+07	2.09523e+07	2.26629e+07	2.53543e+07
Stress-induced-phosphoprotein 1 OS=Homo sapiens GN=STIP1 PE=1 SV=1	STIP1_HUMAN;F5H783_HUMAN;H0YGI8_HUMAN;F5GXD8_HUMAN	0.00183125	2.41665	Buttock	Forearm		1.34147e+06	1.68689e+06	2.16225e+06	2.79854e+06	2.08364e+06	1.53287e+06	1.10743e+06	704136	652270	727395	594097	901274	741839	939625
Histone H2B type 1-B OS=Homo sapiens GN=HIST1H2BB PE=1 SV=2	H2B1B_HUMAN;H2B3B_HUMAN;H2B2C_HUMAN	0.00183146	3.95926	Buttock	Forearm		89181.5	67529.5	95243.5	172844	149483	286465	393290	21927.9	29323.7	55375.6	76958.6	51243.3	37923.5	43982.8
Caveolin-2 OS=Homo sapiens GN=CAV2 PE=1 SV=2	CAV2_HUMAN	0.00183296	1.37474	Buttock	Forearm		125301	103606	95055.1	81461.8	70939.1	110574	97339	81525.1	77349.6	69870.5	54346.5	66243	65908.7	82507
Protein Shroom3 OS=Homo sapiens GN=SHROOM3 PE=1 SV=2	SHRM3_HUMAN	0.00186163	1.39705	Forearm	Buttock		1.0153e+07	1.11613e+07	1.16551e+07	1.10367e+07	1.42266e+07	1.25378e+07	7.80353e+06	1.32236e+07	1.50474e+07	1.61645e+07	1.84376e+07	1.54058e+07	1.71637e+07	1.4329e+07
Ribosomal protein, large, P2, isoform CRA_a OS=Homo sapiens GN=RPLP2 PE=3 SV=1	A0A024RCA7_HUMAN;H0YDD8_HUMAN;RLA1_HUMAN	0.00186211	2.33552	Buttock	Forearm		4.0811e+06	2.91826e+06	3.50876e+06	3.87719e+06	1.81515e+06	6.5837e+06	7.73113e+06	1.60238e+06	1.25838e+06	1.72969e+06	2.16435e+06	1.74427e+06	2.28993e+06	2.2767e+06
Tenascin-X OS=Homo sapiens GN=TNXB PE=1 SV=1	A0A087WWA5_HUMAN	0.00188057	1.39006	Forearm	Buttock		825017	1.00243e+06	1.30997e+06	1.24118e+06	1.02729e+06	1.46021e+06	1.00894e+06	1.23327e+06	1.44125e+06	1.76223e+06	2.09956e+06	1.65207e+06	1.61787e+06	1.14056e+06
Neurogenic locus notch homolog protein 3 (Fragment) OS=Homo sapiens GN=NOTCH3 PE=1 SV=1	M0QX38_HUMAN	0.00190585	1.72974	Forearm	Buttock		198441	205450	223996	178494	229798	133766	116958	299568	479150	343443	363828	244371	233396	262250
Killer cell immunoglobulin-like receptor 2DS1 OS=Homo sapiens GN=KIR2DS1 PE=1 SV=1	KI2S1_HUMAN;A0A0G2JNJ6_HUMAN	0.00190778	1.77713	Forearm	Buttock		6.50045e+07	6.33604e+07	6.73304e+07	5.42325e+07	1.00651e+08	3.20841e+07	4.33946e+07	1.60546e+08	9.50136e+07	1.24568e+08	9.98828e+07	1.05393e+08	8.01773e+07	9.1581e+07
2-oxoglutarate dehydrogenase, mitochondrial OS=Homo sapiens GN=OGDH PE=1 SV=1	E9PCR7_HUMAN;A0A0D9SFS3_HUMAN;B4DK55_HUMAN;B4DH65_HUMAN;A0A140VJQ5_HUMAN;OGDHL_HUMAN	0.00190855	1.61772	Buttock	Forearm		186151	114223	111207	194547	165310	118244	225439	115702	89113.4	96295.1	130016	93708.3	68958	95524.8
cDNA FLJ41116 fis, clone BRACE1000572 OS=Homo sapiens PE=2 SV=1	Q6ZWG8_HUMAN	0.00193575	1.63222	Buttock	Forearm		205259	199585	259988	247304	188207	267730	251178	126841	154754	151379	131827	169617	113638	143997
NADH dehydrogenase [ubiquinone] 1 alpha subcomplex subunit 10, mitochondrial (Fragment) OS=Homo sapiens GN=NDUFA10 PE=1 SV=1	H7C1Y7_HUMAN	0.00194334	1.95009	Buttock	Forearm		1.57389e+06	1.70802e+06	991420	1.13233e+06	817378	5.16113e+06	5.63614e+06	998793	971253	781033	501979	663739	1.96485e+06	2.84633e+06
Myosin-14 OS=Homo sapiens GN=MYH14 PE=1 SV=2	MYH14_HUMAN;A0A0C4DFM8_HUMAN;B3KWH4_HUMAN	0.00195636	1.69417	Buttock	Forearm		4.64542e+06	5.97299e+06	5.27248e+06	5.40777e+06	5.15276e+06	9.15909e+06	1.21543e+07	3.47841e+06	3.86662e+06	4.11365e+06	3.11289e+06	4.01505e+06	4.47041e+06	5.13655e+06
Actin, cytoplasmic 1 OS=Homo sapiens GN=ACTB PE=1 SV=1	ACTB_HUMAN;B4E335_HUMAN;B4DVQ0_HUMAN;B4DW52_HUMAN;B3KWQ3_HUMAN;V9HVZ7_HUMAN;Q96FU6_HUMAN;A4UCT3_HUMAN;I3L1U9_HUMAN;I3L4N8_HUMAN;Q96DE1_HUMAN;F1BXA6_HUMAN;A1E282_HUMAN;C9JUM1_HUMAN;B3KPP5_HUMAN;B8ZZJ2_HUMAN;G8FSY7_HUMAN;L0R5C4_HUMAN;A0AUL6_HUMAN;ACTBM_HUMAN;K4ENJ5_HUMAN;Q9UE89_HUMAN;Q562L6_HUMAN;A0A173GMX0_HUMAN;F8WCH0_HUMAN	0.00196144	1.31948	Buttock	Forearm		2.0614e+07	1.69574e+07	2.1091e+07	2.33815e+07	1.87218e+07	1.59412e+07	2.18075e+07	1.6135e+07	1.53928e+07	1.64506e+07	1.70329e+07	1.3465e+07	1.3629e+07	1.28717e+07
Heat shock cognate 71 kDa protein (Fragment) OS=Homo sapiens GN=HSPA8 PE=1 SV=8	E9PK54_HUMAN	0.00196184	1.96972	Buttock	Forearm		1.91988e+06	1.97295e+06	2.33671e+06	1.93842e+06	1.01576e+06	3.90773e+06	3.63213e+06	1.13507e+06	838598	1.38393e+06	980889	986262	1.41051e+06	1.75509e+06
Ribosomal protein L34, isoform CRA_a OS=Homo sapiens GN=RPL34 PE=4 SV=1	A0A024RDH8_HUMAN	0.0019765	1.87485	Buttock	Forearm		516364	286793	332971	318546	305509	611649	520277	222768	156663	154117	306517	213403	250090	239024
L-lactate dehydrogenase A chain OS=Homo sapiens GN=LDHA PE=1 SV=2	LDHA_HUMAN;B4DJI1_HUMAN;F5GXY2_HUMAN;F5GXH2_HUMAN;F5H5J4_HUMAN;F5GWW2_HUMAN	0.00198045	1.60661	Buttock	Forearm		2.42328e+06	2.09294e+06	2.56883e+06	2.29131e+06	1.34951e+06	2.78734e+06	2.03016e+06	2.01301e+06	1.00682e+06	1.30296e+06	1.38359e+06	1.21466e+06	1.66322e+06	1.09034e+06
cDNA, FLJ96428, highly similar to Homo sapiens proteasome (prosome, macropain) 26S subunit, non-ATPase, 7 (Mov34 homolog) (PSMD7), mRNA OS=Homo sapiens PE=2 SV=1	B2RD27_HUMAN;B4DXI8_HUMAN	0.00199272	1.73475	Buttock	Forearm		124642	116132	127978	129775	105253	141986	168205	71434.2	44477.2	91717.8	83463.8	91734.6	70219.2	73814.6
Barrier to autointegration factor 1, isoform CRA_a OS=Homo sapiens GN=BANF1 PE=4 SV=1	A0A024R5H0_HUMAN;B2R4V4_HUMAN	0.00204914	1.46154	Buttock	Forearm		5.03871e+06	4.01471e+06	5.46943e+06	5.89307e+06	5.26746e+06	3.46314e+06	5.7851e+06	3.6137e+06	3.51599e+06	4.08741e+06	4.09628e+06	3.87321e+06	1.91452e+06	2.79953e+06
Bifunctional glutamate/proline--tRNA ligase OS=Homo sapiens GN=EPRS PE=1 SV=5	SYEP_HUMAN;B4DKX5_HUMAN;B4DP50_HUMAN	0.00208932	1.58748	Buttock	Forearm		1.01942e+06	808502	1.14559e+06	1.04099e+06	723134	940859	1.13517e+06	506306	517340	698002	781759	699261	485986	603480
NADH dehydrogenase [ubiquinone] iron-sulfur protein 2, mitochondrial OS=Homo sapiens GN=NDUFS2 PE=1 SV=2	NDUS2_HUMAN;B7Z9L2_HUMAN	0.00209729	1.47839	Buttock	Forearm		144247	104881	124530	139365	117731	137881	162120	104391	61557.4	115326	69681.4	86252.2	75981.4	116383
Small nuclear ribonucleoprotein E OS=Homo sapiens GN=SNRPE PE=1 SV=1	RUXE_HUMAN	0.00210207	1.41729	Buttock	Forearm		187545	175888	152212	127992	92028.9	155145	185565	135919	94556.4	116679	100982	83318.9	93360.6	134645
26S proteasome non-ATPase regulatory subunit 4 OS=Homo sapiens GN=PSMD4 PE=1 SV=1	PSMD4_HUMAN;A6PVX3_HUMAN	0.00216143	1.2998	Buttock	Forearm		794830	782278	879951	856505	766500	1.03957e+06	1.05688e+06	586273	544775	696236	665802	781806	710090	766899
Delta-aminolevulinic acid dehydratase OS=Homo sapiens GN=ALAD PE=3 SV=1	A0A024R877_HUMAN;B7ZBK6_HUMAN	0.00216707	1.33816	Buttock	Forearm		5.96121e+07	7.67915e+07	7.60261e+07	7.00724e+07	6.90837e+07	1.0895e+08	1.34545e+08	4.87983e+07	5.03289e+07	6.44901e+07	6.10497e+07	5.78762e+07	8.03518e+07	8.18055e+07
26S proteasome non-ATPase regulatory subunit 11 OS=Homo sapiens GN=PSMD11 PE=1 SV=3	PSD11_HUMAN;B4DTS5_HUMAN;J3QRY4_HUMAN	0.00216865	1.6972	Buttock	Forearm		592158	483369	572613	665360	437288	849776	1.01059e+06	348815	321549	377929	382912	419266	446740	419705
PDZ and LIM domain protein 2 OS=Homo sapiens GN=PDLIM2 PE=1 SV=1	A0A087WVI1_HUMAN;C9JS55_HUMAN;B3KPU0_HUMAN;A0A087WUQ1_HUMAN;C9J0X3_HUMAN	0.00219644	1.25278	Buttock	Forearm		250145	260127	292578	294969	214930	310616	366723	180828	212405	188383	243981	187026	285920	289998
Apolipoprotein E isoform 1 (Fragment) OS=Homo sapiens GN=APOE PE=2 SV=1	A0A0S2Z3D5_HUMAN;J9ZVQ3_HUMAN;A0A0S2Z3V0_HUMAN;E7ERP7_HUMAN;A0A0S2Z3B1_HUMAN;Q6LBZ1_HUMAN;Q6LA97_HUMAN;D9ZB55_HUMAN;Q6ZP45_HUMAN	0.00226335	1.38189	Buttock	Forearm		1.0082e+06	1.27314e+06	1.0636e+06	1.0196e+06	1.03518e+06	1.21946e+06	1.15548e+06	836161	744442	1.00786e+06	791674	722178	791689	732116
Plectin OS=Homo sapiens GN=PLEC PE=1 SV=3	PLEC_HUMAN;D3DWL0_HUMAN;Q96IE3_HUMAN;E9PMV1_HUMAN;H0YDN1_HUMAN;E9PKG0_HUMAN;E9PQ28_HUMAN	0.00226723	1.57069	Buttock	Forearm		6.73405e+07	6.30318e+07	5.93883e+07	7.24136e+07	6.06582e+07	7.41731e+07	1.13413e+08	4.37907e+07	4.1091e+07	4.70809e+07	5.52023e+07	4.80828e+07	4.13292e+07	4.83863e+07
Stomatin-like protein 2, mitochondrial OS=Homo sapiens GN=STOML2 PE=1 SV=1	A0A087WYB4_HUMAN;F2Z2I8_HUMAN	0.00227063	1.50405	Buttock	Forearm		221591	268041	255818	221865	154336	171455	237330	141416	129155	167667	152958	147416	100866	178063
ATP synthase-coupling factor 6, mitochondrial OS=Homo sapiens GN=ATP5J PE=1 SV=1	ATP5J_HUMAN;A8MUH2_HUMAN;Q6NZ59_HUMAN	0.00229208	1.44943	Buttock	Forearm		1.50929e+06	1.10357e+06	1.4256e+06	1.53907e+06	1.2893e+06	1.64534e+06	2.66299e+06	1.05975e+06	861308	1.1949e+06	1.35215e+06	862119	937418	1.44238e+06
T-complex protein 1 subunit alpha OS=Homo sapiens GN=TCP1 PE=1 SV=1	TCPA_HUMAN;E7EQR6_HUMAN;E7ERF2_HUMAN;F5GZ03_HUMAN;F5GYL4_HUMAN	0.00229265	2.96025	Buttock	Forearm		526684	313443	670348	540648	205505	700092	840323	164834	133951	196239	113716	222342	237776	213821
Dynactin subunit 2 OS=Homo sapiens GN=DCTN2 PE=1 SV=4	DCTN2_HUMAN;A8K8J9_HUMAN;B3KTX4_HUMAN;F8W1I6_HUMAN;F8VW18_HUMAN;F8VRV7_HUMAN;H0YI98_HUMAN;F8VX93_HUMAN;H0YHL1_HUMAN;F8W0U6_HUMAN	0.00231009	2.24243	Buttock	Forearm		690762	689195	806773	1.04831e+06	521713	1.2232e+06	1.86911e+06	427955	338420	465237	322109	448237	501916	550431
Transaldolase OS=Homo sapiens PE=2 SV=1	A0A140VK56_HUMAN;F2Z393_HUMAN	0.00231139	1.56559	Buttock	Forearm		360478	300085	362373	350232	208611	353118	424947	255034	137085	214137	296327	178110	198322	228302
Glycerol-3-phosphate dehydrogenase OS=Homo sapiens PE=2 SV=1	A0A140VJK2_HUMAN;B7Z601_HUMAN;F5GYK7_HUMAN	0.00231668	1.31415	Buttock	Forearm		1.12549e+06	1.05009e+06	1.21815e+06	941207	860698	1.47482e+06	1.55576e+06	807399	878078	1.0235e+06	777750	770463	890228	1.1123e+06
60S ribosomal protein L13 OS=Homo sapiens GN=RPL13 PE=1 SV=1	Q6NZ55_HUMAN;J3QSB4_HUMAN;O60250_HUMAN;H3BUK8_HUMAN	0.00231998	1.52807	Buttock	Forearm		2.74553e+06	1.84447e+06	2.51326e+06	2.15026e+06	2.19356e+06	2.86185e+06	2.15413e+06	1.39865e+06	1.23944e+06	1.36748e+06	1.93561e+06	1.86455e+06	1.57329e+06	1.39474e+06
STIM1L OS=Homo sapiens GN=STIM1 PE=1 SV=1	G0XQ39_HUMAN	0.00233494	1.8257	Buttock	Forearm		1.75355e+06	2.21954e+06	1.93205e+06	1.73458e+06	1.70116e+06	2.13094e+06	3.27436e+06	1.17099e+06	893080	1.38671e+06	1.1454e+06	1.28382e+06	1.06681e+06	1.13018e+06
Phenylalanine--tRNA ligase alpha subunit OS=Homo sapiens GN=FARSA PE=1 SV=3	SYFA_HUMAN	0.00234273	1.5117	Buttock	Forearm		322531	260468	327801	296632	247110	276991	278807	177768	154121	200356	190184	264467	168481	174475
Calcium-transporting ATPase OS=Homo sapiens GN=ATP2B4 PE=3 SV=1	A0A024R968_HUMAN;A8K8U3_HUMAN;Q68DH9_HUMAN	0.00235367	1.52744	Buttock	Forearm		592681	623000	758118	639465	587852	652878	870274	440456	266193	558106	369790	519732	401532	537127
Protein phosphatase 1, regulatory (Inhibitor) subunit 13 like, isoform CRA_a OS=Homo sapiens GN=PPP1R13L PE=4 SV=1	A0A024R0Q5_HUMAN;Q6ZNZ8_HUMAN;A7YME7_HUMAN;K7EN03_HUMAN	0.00236441	2.1361	Buttock	Forearm		223309	177741	250571	288255	224437	413861	502934	122493	79722.4	154158	127886	205668	132330	151996
Zinc finger protein 185 OS=Homo sapiens GN=ZNF185 PE=1 SV=3	ZN185_HUMAN;H7BZT5_HUMAN	0.00238718	2.08608	Buttock	Forearm		44964.5	46748.9	65529.3	76168.9	53567.2	87045.9	109644	12342.7	19767.3	34274.1	44364.5	50812.2	28827.3	41467.6
Actin-related protein 2/3 complex subunit 1B OS=Homo sapiens GN=ARPC1B PE=1 SV=3	ARC1B_HUMAN	0.00239026	1.80598	Buttock	Forearm		27603.1	23273.7	34323.3	36544.4	20416.7	38531.9	43794.1	17655.9	13844.7	26284	18231	16583	15697.3	16006.5
SH3 domain-binding glutamic acid-rich-like protein OS=Homo sapiens GN=SH3BGRL PE=1 SV=1	SH3L1_HUMAN;D3DTE6_HUMAN	0.00241255	3.03816	Buttock	Forearm		71667.1	66559.6	96977.2	118976	47771.2	134188	182144	17456.4	23553.3	55991.5	51794.7	33264.2	30227.9	24132.4
Vesicular integral-membrane protein VIP36 OS=Homo sapiens GN=LMAN2 PE=1 SV=1	LMAN2_HUMAN	0.0024163	1.40041	Buttock	Forearm		139274	123362	152067	105235	104551	103489	109468	118242	73999	91520.1	65749.4	90022.3	63596.2	94870.6
Galectin-1 OS=Homo sapiens GN=LGALS1 PE=1 SV=2	LEG1_HUMAN;A0A0B6XK00_HUMAN	0.00242891	1.69735	Buttock	Forearm		2.2571e+06	1.90576e+06	2.52076e+06	3.39604e+06	2.31952e+06	1.6093e+06	2.91354e+06	1.49423e+06	1.3393e+06	1.59599e+06	2.00802e+06	1.017e+06	1.38863e+06	1.12652e+06
Endoplasmin OS=Homo sapiens GN=HSP90B1 PE=1 SV=1	ENPL_HUMAN;A0A1W2PRR1_HUMAN;B4DHT9_HUMAN;B4DQX3_HUMAN;ENPLL_HUMAN;F8W026_HUMAN;Q58FF2_HUMAN	0.00243497	1.41563	Buttock	Forearm		2.58363e+06	2.35909e+06	2.74746e+06	2.70086e+06	1.68949e+06	3.3104e+06	3.93677e+06	1.94778e+06	1.7679e+06	2.20441e+06	2.13896e+06	1.48614e+06	1.8782e+06	2.22965e+06
Tryptase beta-2 OS=Homo sapiens GN=TPSB2 PE=1 SV=1	A0A087WUI4_HUMAN;Q96RZ7_HUMAN;TRYD_HUMAN	0.00244457	1.55829	Buttock	Forearm		1.38411e+06	2.83158e+06	2.6663e+06	2.05621e+06	1.51123e+06	1.62716e+06	1.79927e+06	1.01656e+06	1.51077e+06	2.1878e+06	830287	899801	1.13809e+06	1.32126e+06
RNA transcription, translation and transport factor protein OS=Homo sapiens GN=RTRAF PE=1 SV=1	RTRAF_HUMAN;G3V4C6_HUMAN	0.00244635	2.00721	Buttock	Forearm		192694	141930	219244	156151	127211	289666	450210	74133.4	81425.5	136586	101518	112855	102102	177100
Chymotrypsinogen B OS=Homo sapiens GN=CTRB1 PE=2 SV=2	CTRB1_HUMAN	0.00245638	1.89169	Forearm	Buttock		320013	361331	430999	257278	560652	263765	327632	899363	575050	882689	454179	567063	562583	829291
Pyruvate dehydrogenase E1 component subunit alpha OS=Homo sapiens GN=PDHA1 PE=4 SV=1	A0A024RBX9_HUMAN;Q5JPU3_HUMAN;Q5JPT9_HUMAN;Q36750_HUMAN	0.00248236	1.42063	Buttock	Forearm		287880	222082	226696	216248	223301	402644	537136	154645	143139	208164	149824	177901	231576	424227
cDNA FLJ53698, highly similar to Gelsolin OS=Homo sapiens PE=2 SV=1	B7Z992_HUMAN;B7Z2X4_HUMAN;GELS_HUMAN;B7Z4U6_HUMAN;B3KS49_HUMAN;Q5T0I0_HUMAN;A0A0U1RQL8_HUMAN;Q69YR8_HUMAN	0.00251448	1.60456	Buttock	Forearm		1.04698e+07	9.09823e+06	1.00351e+07	1.30502e+07	8.40103e+06	1.19672e+07	1.51241e+07	6.98647e+06	6.24605e+06	7.71086e+06	8.80733e+06	6.88302e+06	5.6963e+06	6.37223e+06
Eukaryotic translation initiation factor 2 subunit 2 OS=Homo sapiens GN=EIF2S2 PE=1 SV=2	IF2B_HUMAN	0.0025359	1.53775	Buttock	Forearm		74363.4	76343.1	97900.1	82726.2	62532	165239	165000	51671.9	40590.6	51337.3	42429.7	59207.8	94008.4	131641
Eukaryotic translation initiation factor 3 subunit G OS=Homo sapiens GN=EIF3G PE=1 SV=2	EIF3G_HUMAN	0.00254499	4.84646	Buttock	Forearm		202225	197241	238685	336077	83265	466572	725224	60146.6	55033.6	78486	77547.1	72540.2	57523.3	62832.7
Mitochondrial Rho GTPase 2 OS=Homo sapiens GN=RHOT2 PE=1 SV=2	MIRO2_HUMAN	0.00257477	1.86993	Buttock	Forearm		28163.9	27089.6	37795	32073.2	26859.2	24593.1	61899.6	17729	15990.2	18993.4	26765.9	17801.8	11546.8	18703.3
Aldehyde dehydrogenase 4 family, member A1, isoform CRA_a OS=Homo sapiens GN=ALDH4A1 PE=3 SV=1	A0A024RAD8_HUMAN;Q5TF55_HUMAN	0.00257579	1.62709	Buttock	Forearm		117233	171802	241138	214028	81294.9	213758	280545	65139.8	75708.7	149655	134855	76438.7	165589	143754
NADH dehydrogenase [ubiquinone] 1 beta subcomplex subunit 10 OS=Homo sapiens GN=NDUFB10 PE=1 SV=3	NDUBA_HUMAN;H3BV16_HUMAN	0.00258718	1.64062	Buttock	Forearm		466179	309054	293336	390253	256801	349385	390678	302591	170875	216581	313491	187802	141337	164124
Ribosomal protein L35, isoform CRA_a OS=Homo sapiens GN=RPL35 PE=3 SV=1	A0A024R866_HUMAN	0.00259184	2.177	Buttock	Forearm		466518	328415	380549	351185	223241	553790	311067	172968	106356	168170	202279	211092	161566	178653
Actin-like protein (Fragment) OS=Homo sapiens GN=ACT PE=4 SV=1	Q562L9_HUMAN	0.00262957	1.62374	Buttock	Forearm		77517.1	68949.2	92587.9	89285.3	71986.8	107885	106792	35983	46795.2	64066.5	33876.5	61609.7	66575.8	69851.5
cDNA, FLJ92476, highly similar to Homo sapiens LSM3 homolog, U6 small nuclear RNA associated (S. cerevisiae) (LSM3), mRNA OS=Homo sapiens PE=2 SV=1	B2R5H5_HUMAN	0.00263635	2.6674	Buttock	Forearm		29927	11628	17884.8	23779.7	6031.57	44029.9	40002.9	11724.7	6712.27	5544.87	14052.3	4787.73	14125.6	8016.08
Mitochondrial import inner membrane translocase subunit Tim13 OS=Homo sapiens GN=TIMM13 PE=1 SV=1	TIM13_HUMAN	0.00263817	2.55884	Buttock	Forearm		203957	200757	209170	244689	92936.4	280500	425289	63980.2	57674.1	140405	137848	70227.6	60015.5	117525
Eukaryotic translation initiation factor 3 subunit E OS=Homo sapiens GN=EIF3S6 PE=2 SV=1	B3KW56_HUMAN;B2R806_HUMAN;E5RGA2_HUMAN;A0A161SXE1_HUMAN;H0YAW4_HUMAN	0.00265153	1.94034	Buttock	Forearm		165519	147616	185991	182836	123850	184634	218421	88730.2	71466.8	105311	87918.6	125353	76295.7	67941.7
Transmembrane protein 45A OS=Homo sapiens GN=TMEM45A PE=1 SV=1	J3KQ06_HUMAN	0.00265363	1.54371	Forearm	Buttock		58361.7	44529.8	51960.3	29845.2	42085.8	47733.4	48547.4	89044.2	53203.9	68590.1	52668.3	51664.2	74516.3	109031
Voltage-dependent anion-selective channel protein 3 OS=Homo sapiens GN=VDAC3 PE=1 SV=1	VDAC3_HUMAN;E5RFP6_HUMAN;E5RHE1_HUMAN;E5RK27_HUMAN;E5RFL1_HUMAN	0.00266692	1.37837	Buttock	Forearm		886325	696691	808068	708043	517674	458152	917934	536679	418887	618180	467281	504663	329664	746963
DNA polymerase beta (Fragment) OS=Homo sapiens GN=POLB PE=1 SV=1	E7EW18_HUMAN	0.00267325	2.18204	Forearm	Buttock		450604	1.01434e+06	1.04179e+06	1.001e+06	589673	1.00697e+06	350367	1.13067e+06	1.40461e+06	1.80435e+06	3.40085e+06	2.12465e+06	1.30698e+06	730349
Ribosomal protein L38, isoform CRA_a OS=Homo sapiens GN=RPL38 PE=3 SV=1	A0A024R8P8_HUMAN	0.00267897	1.74302	Buttock	Forearm		423182	315379	437221	307775	365965	328381	232681	189182	161436	227185	276478	290823	117992	119894
Dipeptidyl peptidase 2 OS=Homo sapiens GN=DPP7 PE=1 SV=3	DPP2_HUMAN;B4DPD6_HUMAN;R4GNE8_HUMAN;R4GMV4_HUMAN;R4GN05_HUMAN	0.00271316	1.5405	Buttock	Forearm		203695	187290	194190	102578	123852	84147.9	227008	119190	94864.5	137289	45279.3	57184.9	57989.7	217031
ATP synthase subunit e, mitochondrial OS=Homo sapiens GN=ATP5I PE=1 SV=2	ATP5I_HUMAN	0.0027177	1.28301	Buttock	Forearm		861926	746014	757240	827461	760698	977449	1.22287e+06	646966	578783	636087	800597	596890	603515	933433
Epididymis secretory protein Li 307 (Fragment) OS=Homo sapiens GN=HEL-S-307 PE=2 SV=1	A0A0K0K1L3_HUMAN;Q59GQ0_HUMAN	0.00274728	2.21556	Buttock	Forearm		300528	212630	394897	401931	237089	821179	519158	196372	125506	174055	256556	162329	257325	131098
Nuclear mitotic apparatus protein 1, isoform CRA_a OS=Homo sapiens GN=NUMA1 PE=4 SV=1	A0A024R5M9_HUMAN;A0A024R5G4_HUMAN;Q59HB8_HUMAN;Q7Z757_HUMAN;F5H4J1_HUMAN;A8K394_HUMAN;H0YFY6_HUMAN;F5H6Y5_HUMAN;Q9UPG3_HUMAN	0.00274902	1.15548	Buttock	Forearm		8.43663e+06	7.91024e+06	8.08571e+06	7.06764e+06	7.80348e+06	1.08147e+07	9.39516e+06	7.45321e+06	6.88688e+06	7.34844e+06	5.80222e+06	6.34958e+06	8.40372e+06	9.26146e+06
cDNA FLJ55508, highly similar to Sad1/unc-84-like protein 2 OS=Homo sapiens PE=2 SV=1	B4E2A6_HUMAN;A0A024R1S6_HUMAN;A8K129_HUMAN;B0QY64_HUMAN	0.00280496	1.78288	Buttock	Forearm		160169	168045	173733	163562	234729	301934	392351	92571	111379	137003	91111.6	170656	167490	124141
Annexin OS=Homo sapiens PE=2 SV=1	B4DE02_HUMAN;Q6MZI0_HUMAN	0.00283626	2.24428	Forearm	Buttock		469308	1.03048e+06	1.19639e+06	930178	576324	632407	341970	1.3755e+06	1.48663e+06	1.88663e+06	3.31234e+06	1.98541e+06	1.06757e+06	504703
Histone H2A type 1-B/E OS=Homo sapiens GN=HIST1H2AB PE=1 SV=2	H2A1B_HUMAN	0.00284915	1.39625	Buttock	Forearm		6.82605e+06	7.17122e+06	5.68184e+06	5.83735e+06	7.17232e+06	4.56824e+06	5.5893e+06	4.83996e+06	5.27678e+06	5.60939e+06	4.28497e+06	4.99184e+06	2.70555e+06	2.97821e+06
14-3-3 protein epsilon OS=Homo sapiens GN=YWHAE PE=1 SV=1	1433E_HUMAN;B7ZA86_HUMAN;K7EM20_HUMAN;B3KT37_HUMAN;B4DJB0_HUMAN	0.00289488	2.19039	Buttock	Forearm		381543	233323	515121	522857	166597	939516	782741	250563	126067	198681	185516	166747	406224	283125
Heat shock factor-binding protein 1 OS=Homo sapiens GN=HSBP1 PE=1 SV=1	HSBP1_HUMAN	0.00292393	2.03496	Buttock	Forearm		33715.5	24574.3	40304.6	32163.2	34479.7	28389.1	59571.8	16647.5	10862.8	27047.9	18810.1	25818.8	11959.1	13278.1
Sideroflexin OS=Homo sapiens GN=SFXN3 PE=1 SV=1	A0A0A0MS41_HUMAN	0.00294075	1.51441	Buttock	Forearm		94049	86995.8	100114	86423.6	72970.8	103314	192199	57806.4	66593.6	79186.2	62423.1	64045.7	66092.8	89894.8
Isoleucine--tRNA ligase, cytoplasmic OS=Homo sapiens GN=IARS PE=1 SV=2	SYIC_HUMAN;A0A0A0MSX9_HUMAN;J3KR24_HUMAN;B4DVX2_HUMAN;Q9P1N9_HUMAN;Q5TCD1_HUMAN	0.00296234	1.80263	Buttock	Forearm		247788	222195	340974	294785	193911	327268	559440	136852	130188	195876	208391	173180	182938	185451
Histone H2A OS=Homo sapiens GN=H2AFJ PE=3 SV=1	A0A024RAS2_HUMAN;B2R5B6_HUMAN;B4E0B3_HUMAN;V9GZN0_HUMAN	0.00296378	1.42886	Buttock	Forearm		1.61614e+07	1.82096e+07	1.62484e+07	1.69136e+07	1.72102e+07	1.65526e+07	1.68837e+07	1.20195e+07	1.39735e+07	1.31023e+07	1.37153e+07	1.26855e+07	7.96123e+06	9.25132e+06
Keratin, type II cytoskeletal 5 (Fragment) OS=Homo sapiens GN=KRT5 PE=1 SV=1	H0YI76_HUMAN	0.00297469	1.27298	Buttock	Forearm		2.69931e+07	3.28123e+07	2.33852e+07	2.23291e+07	2.296e+07	4.46018e+07	4.59941e+07	2.12193e+07	2.40833e+07	2.04703e+07	2.14973e+07	2.02485e+07	3.19485e+07	3.26301e+07
Capping protein (Actin filament) muscle Z-line, beta, isoform CRA_a OS=Homo sapiens GN=CAPZB PE=1 SV=1	B1AK87_HUMAN;CAPZB_HUMAN;Q7L4N0_HUMAN;B1AK85_HUMAN	0.00298104	1.5539	Buttock	Forearm		1.46376e+06	1.08872e+06	1.76385e+06	1.66522e+06	1.04103e+06	2.14078e+06	1.99329e+06	972387	738208	1.09522e+06	931178	1.11188e+06	1.14001e+06	1.19091e+06
Calpain small subunit 1 OS=Homo sapiens GN=CAPNS1 PE=1 SV=1	CPNS1_HUMAN;K7EM73_HUMAN	0.00300525	1.78649	Buttock	Forearm		64747.3	50315.3	63874	93241.2	50786.2	82956.1	97353.5	33051.5	42241.6	41712.8	39587.4	43706.8	34702.3	46707.8
Proteasome subunit alpha type OS=Homo sapiens PE=2 SV=1	A0A140VK43_HUMAN;G3V4X5_HUMAN	0.00300717	1.44135	Buttock	Forearm		1.07696e+06	740123	698118	775735	736516	929770	1.06433e+06	652624	532517	553563	767036	523082	563161	585738
40S ribosomal protein S23 OS=Homo sapiens GN=RPS23 PE=1 SV=1	D6RD47_HUMAN;D6R9I7_HUMAN	0.00302504	1.65879	Buttock	Forearm		212889	140046	178865	168641	166443	243642	173334	75577.5	84302.2	101435	140279	132243	128731	111408
GTP-binding protein SAR1a (Fragment) OS=Homo sapiens GN=SAR1A PE=1 SV=1	H0Y5E8_HUMAN;Q6FID4_HUMAN;SAR1B_HUMAN	0.00302991	1.46278	Buttock	Forearm		27638.1	28350.7	26660.9	29987.7	19812.7	25894	25617.5	18607.7	15474.1	18179.4	20981.8	20626.4	14599.5	17292.4
H/ACA ribonucleoprotein complex subunit 4 OS=Homo sapiens GN=DKC1 PE=1 SV=3	DKC1_HUMAN	0.00305348	2.08218	Buttock	Forearm		71695.6	41576.2	52460.3	53701	21538.4	59047.4	76510.3	19087.6	19952.2	21578.3	21816	20708.4	32049.1	45642.8
Membrane-associated progesterone receptor component 2 OS=Homo sapiens GN=PGRMC2 PE=1 SV=1	PGRC2_HUMAN;D3DNX8_HUMAN	0.00306344	1.62558	Buttock	Forearm		558156	468050	503266	462218	409526	547275	663323	378548	268137	299533	388532	314002	196222	376886
60S ribosomal protein L4 OS=Homo sapiens GN=RPL4 PE=1 SV=5	RL4_HUMAN;B4DMJ2_HUMAN;Q53G74_HUMAN;B4DMJ6_HUMAN;B4DFI6_HUMAN;H3BTP7_HUMAN;B4DP82_HUMAN	0.0030714	1.5465	Buttock	Forearm		4.70767e+06	3.06752e+06	3.67743e+06	3.34322e+06	3.01467e+06	4.21805e+06	4.179e+06	2.44401e+06	1.97963e+06	2.37302e+06	2.94938e+06	2.72827e+06	2.10222e+06	2.36985e+06
Cytochrome b-c1 complex subunit 1, mitochondrial OS=Homo sapiens GN=UQCRC1 PE=1 SV=3	QCR1_HUMAN;B4DUL5_HUMAN;B4DZB9_HUMAN	0.00310934	1.64907	Buttock	Forearm		3.48152e+06	2.52863e+06	2.94505e+06	3.3699e+06	2.61562e+06	3.53236e+06	6.20833e+06	2.16273e+06	1.73347e+06	2.20355e+06	2.67882e+06	2.00059e+06	1.72168e+06	2.466e+06
Protein BRICK1 OS=Homo sapiens GN=BRK1 PE=1 SV=1	BRK1_HUMAN	0.00311451	2.58175	Buttock	Forearm		56315.2	37002.8	54383.6	59546.8	26298.4	135465	166499	20074.9	16723.2	30719.8	27926.4	26806.4	37904.8	47266.1
Hexokinase-1 OS=Homo sapiens GN=HK1 PE=1 SV=3	HXK1_HUMAN;B3KXY9_HUMAN;B3KRA9_HUMAN;B1AR61_HUMAN	0.00311496	1.36447	Buttock	Forearm		2.44114e+06	2.09206e+06	2.33954e+06	2.28282e+06	1.86589e+06	2.3992e+06	2.88539e+06	1.58898e+06	1.63851e+06	1.86928e+06	2.05355e+06	1.62145e+06	1.41581e+06	1.7629e+06
Cytovillin 2 (Fragment) OS=Homo sapiens GN=VIL2 PE=2 SV=1	Q9UJZ2_HUMAN	0.00311746	2.26839	Forearm	Buttock		176516	455518	436892	431695	158143	331608	144090	544006	767871	761105	1.2593e+06	783911	504056	221535
Voltage-dependent anion channel 2, isoform CRA_a OS=Homo sapiens GN=VDAC2 PE=4 SV=1	A0A024QZN9_HUMAN;B4DKM5_HUMAN;Q5JSD1_HUMAN;A2A3S1_HUMAN	0.00317903	1.49585	Buttock	Forearm		1.98362e+06	1.60544e+06	1.70087e+06	1.96594e+06	1.54288e+06	2.17059e+06	3.42264e+06	1.30352e+06	1.17951e+06	1.28297e+06	1.74382e+06	1.22215e+06	1.27531e+06	1.61397e+06
NADH dehydrogenase [ubiquinone] iron-sulfur protein 3, mitochondrial OS=Homo sapiens GN=NDUFS3 PE=1 SV=1	NDUS3_HUMAN;Q53FM7_HUMAN	0.00324529	1.45558	Buttock	Forearm		588351	424632	411652	515918	319581	638938	873992	350279	285003	349529	319038	254998	299643	733646
Plexin-B2 OS=Homo sapiens GN=PLXNB2 PE=1 SV=3	PLXB2_HUMAN;Q2TBE4_HUMAN	0.00325966	1.68442	Forearm	Buttock		396327	396715	427294	359475	663006	249071	363928	787635	589098	789513	787255	619317	576994	660569
Myosin regulatory light chain 12A OS=Homo sapiens GN=MYL12A PE=1 SV=1	J3QRS3_HUMAN;Q53HL1_HUMAN;MYL9_HUMAN	0.00326828	1.32604	Buttock	Forearm		2.36667e+06	2.32671e+06	2.95427e+06	2.48388e+06	2.43147e+06	3.58006e+06	4.43124e+06	2.24778e+06	2.02855e+06	2.39654e+06	1.80263e+06	1.80348e+06	2.57095e+06	2.66562e+06
Rho-related GTP-binding protein RhoG OS=Homo sapiens GN=RHOG PE=1 SV=1	RHOG_HUMAN	0.00328171	1.40247	Buttock	Forearm		458349	385589	314409	342581	295637	261617	377360	346203	341154	259487	243126	189722	176887	180027
ADP-ribosylation factor 6 OS=Homo sapiens PE=2 SV=1	Q5U025_HUMAN	0.00328205	1.43055	Buttock	Forearm		376600	357049	466816	383077	292644	290391	396176	275223	246261	257038	228347	296423	182464	305695
Peptidyl-prolyl cis-trans isomerase B OS=Homo sapiens GN=PPIB PE=1 SV=2	PPIB_HUMAN	0.00336471	1.25632	Buttock	Forearm		271689	229864	252048	269139	185167	217903	175868	186557	172002	226629	227799	141496	151049	169366
RAB7, member RAS oncogene family, isoform CRA_a OS=Homo sapiens GN=RAB7A PE=2 SV=1	A0A158RFU6_HUMAN;B4DPH9_HUMAN;C9J592_HUMAN;C9J8S3_HUMAN;C9IZZ0_HUMAN;C9J4V0_HUMAN;C9J4S4_HUMAN	0.00337145	1.32608	Buttock	Forearm		980092	789904	1.14967e+06	919205	808088	1.05695e+06	1.44037e+06	883776	769942	763074	666131	622195	741768	940641
RAP1B, member of RAS oncogene family, isoform CRA_a OS=Homo sapiens GN=RAP1B PE=4 SV=1	A0A024RB87_HUMAN;F5GX62_HUMAN;A0A075B6Q0_HUMAN;RP1BL_HUMAN;B7ZAY2_HUMAN;B7ZB78_HUMAN;F8WBC0_HUMAN	0.00337868	1.47832	Buttock	Forearm		310190	312334	347751	298909	237616	309707	366319	230516	206457	258984	204955	208754	131029	235867
cDNA, FLJ94187, highly similar to Homo sapiens CD99 antigen (CD99), mRNA OS=Homo sapiens PE=2 SV=1	B2R932_HUMAN	0.00338233	1.90118	Buttock	Forearm		212162	99521.7	197361	201533	131700	34908.7	210640	106570	58517.7	122824	69627.9	127590	11091.4	75964.4
Mitochondrial carrier homolog 2 OS=Homo sapiens GN=MTCH2 PE=1 SV=1	MTCH2_HUMAN;Q53G34_HUMAN	0.00340092	1.33988	Buttock	Forearm		236776	157091	198724	169557	163134	220163	302958	144325	119174	140337	159146	147830	141180	229006
Sarcolemmal membrane-associated protein OS=Homo sapiens GN=SLMAP PE=1 SV=1	SLMAP_HUMAN	0.00344166	1.49469	Buttock	Forearm		34794.5	42859.3	36498.3	30696.6	30764.1	21215.8	46761.2	23381.5	24836.4	31087.1	15609.9	28960.6	14278.5	24816.2
Coatomer subunit delta OS=Homo sapiens GN=ARCN1 PE=2 SV=1	B0YIW5_HUMAN;E9PK34_HUMAN	0.00346023	2.91304	Buttock	Forearm		47202.4	20703.5	47454.8	52353.4	20028.6	94385	132081	9082.79	10484.3	19342.5	22794.1	20145.6	24829.6	35512.3
TAP binding protein (Tapasin), isoform CRA_c OS=Homo sapiens GN=TAPBP PE=4 SV=1	A0A024RCT1_HUMAN	0.00346208	1.78288	Buttock	Forearm		82348.9	99896.4	101075	144272	63377.5	121404	112718	47862.8	61693.8	76557.1	44554	40788.4	50132.2	85107.4
tRNA-splicing ligase RtcB homolog OS=Homo sapiens GN=RTCB PE=1 SV=1	RTCB_HUMAN;B4DNA0_HUMAN;B4DNG5_HUMAN	0.00347033	1.84796	Buttock	Forearm		933797	706237	757561	770539	464222	903563	1.21197e+06	342115	368739	552979	504205	430273	361982	550106
40S ribosomal protein S2 OS=Homo sapiens GN=RPS2 PE=1 SV=2	RS2_HUMAN;Q6IPX5_HUMAN;Q8N5L9_HUMAN;E9PQD7_HUMAN;H0YEN5_HUMAN;E9PM36_HUMAN;E9PMM9_HUMAN;Q9BSW5_HUMAN;E9PPT0_HUMAN;O60249_HUMAN;A4D0Y7_HUMAN;D3DU83_HUMAN	0.00348566	1.35823	Buttock	Forearm		1.51277e+06	1.30683e+06	1.70007e+06	1.45372e+06	1.21387e+06	1.47354e+06	1.47673e+06	918202	852176	1.10097e+06	1.27502e+06	1.05689e+06	931198	1.32933e+06
Transcription factor A, mitochondrial OS=Homo sapiens GN=TFAM PE=1 SV=1	TFAM_HUMAN;H7BYN3_HUMAN	0.00349352	2.00538	Buttock	Forearm		181369	109660	159446	143567	116151	180681	266822	60872.8	55965.9	145688	38444.2	73945.5	57181.2	145197
Transgelin OS=Homo sapiens GN=TAGLN PE=1 SV=4	TAGL_HUMAN;Q53GC9_HUMAN;H0YCU9_HUMAN;E9PJ32_HUMAN	0.00351369	5.78358	Buttock	Forearm		516858	539561	430404	703484	74193.1	1.00719e+06	1.58006e+06	87301.5	96651.2	169868	85798.8	75356.6	58997	264911
Tubulin alpha chain-like 3 OS=Homo sapiens GN=TUBAL3 PE=1 SV=2	TBAL3_HUMAN	0.0035371	3.62576	Forearm	Buttock		20548.4	44815.3	20686.7	37713.3	22313.5	36787.6	18702.9	113713	71118.5	135474	40605	107965	134545	127414
Keratin, type II cytoskeletal 80 OS=Homo sapiens GN=KRT80 PE=1 SV=2	K2C80_HUMAN	0.0035494	1.32622	Buttock	Forearm		8.64799e+06	8.39408e+06	8.00799e+06	9.82077e+06	7.99316e+06	8.98428e+06	1.27654e+07	8.32363e+06	6.71888e+06	6.79759e+06	7.74846e+06	5.30983e+06	5.58105e+06	8.24081e+06
Plastin-2 OS=Homo sapiens GN=LCP1 PE=1 SV=6	PLSL_HUMAN;Q59GX5_HUMAN;B3KUI1_HUMAN;Q5TBN3_HUMAN	0.00356206	2.05372	Buttock	Forearm		224397	166747	136413	239717	91654.4	308612	309638	160919	61339.7	99595.1	80157.3	59987.3	81179.5	176091
Transforming growth factor beta-induced 68kDa isoform 1 (Fragment) OS=Homo sapiens GN=TGFBI PE=2 SV=1	A0A0S2Z4Q2_HUMAN;A0A0S2Z4K6_HUMAN;H0Y8L3_HUMAN;Q59F63_HUMAN;H0Y8M8_HUMAN;H0YAB8_HUMAN	0.00357202	1.72784	Buttock	Forearm		1.31817e+06	1.14106e+06	1.05732e+06	1.50403e+06	966610	1.55595e+06	2.64841e+06	680264	824693	863702	472171	626091	1.01227e+06	1.41924e+06
MICOS complex subunit MIC60 OS=Homo sapiens PE=2 SV=1	B4DKR1_HUMAN;B4E2B5_HUMAN;A0A087WYS0_HUMAN;Q05DN3_HUMAN;D6RAW4_HUMAN	0.00358088	1.76158	Buttock	Forearm		168581	145426	161564	187516	151308	139046	255451	95084	72183.2	147533	116612	106839	45763	102241
T-complex protein 1 subunit delta OS=Homo sapiens GN=CCT4 PE=1 SV=4	TCPD_HUMAN;B7Z2F4_HUMAN	0.00358522	2.43493	Buttock	Forearm		335372	293600	448167	431606	215418	826161	1.06388e+06	163947	119193	215946	192989	232541	301084	258619
Protein arginine N-methyltransferase 5 (Fragment) OS=Homo sapiens GN=PRMT5 PE=1 SV=8	G3V5L5_HUMAN	0.00359451	1.59946	Forearm	Buttock		663170	763509	711755	504312	850911	512917	450853	1.26894e+06	1.07899e+06	1.04609e+06	945473	831065	927375	1.03154e+06
Colorectal mutant cancer protein OS=Homo sapiens GN=MCC PE=1 SV=1	A0A096LNU0_HUMAN	0.00359857	1.33113	Forearm	Buttock		298122	295186	299130	285090	342971	333138	402509	408404	368319	353529	355168	356936	502426	658445
Signal recognition particle 9 kDa protein OS=Homo sapiens GN=SRP9 PE=1 SV=2	SRP09_HUMAN;Q8WVW9_HUMAN	0.0036141	3.2315	Buttock	Forearm		107206	63666.3	97711.5	85897.9	30573.8	178434	142932	24972.6	26143.5	44044.9	30037.8	32315.2	30788.2	30302.6
Keratin, type II cuticular Hb4 OS=Homo sapiens GN=KRT84 PE=2 SV=2	KRT84_HUMAN	0.0036214	1.44773	Forearm	Buttock		1.26752e+06	1.36807e+06	1.68319e+06	1.34423e+06	2.11184e+06	1.71969e+06	1.39676e+06	2.2429e+06	2.16692e+06	2.16138e+06	2.54668e+06	2.10961e+06	2.29583e+06	2.24434e+06
Heterogeneous nuclear ribonucleoprotein K (Fragment) OS=Homo sapiens GN=HNRNPK PE=1 SV=1	Q5T6W2_HUMAN	0.00362564	1.52714	Forearm	Buttock		1.35286e+06	1.35382e+06	1.70087e+06	1.14804e+06	1.75218e+06	1.2803e+06	1.65981e+06	2.86296e+06	1.793e+06	2.49446e+06	1.72589e+06	1.74778e+06	2.12251e+06	2.90333e+06
Creatine kinase U-type, mitochondrial OS=Homo sapiens GN=CKMT1A PE=1 SV=1	KCRU_HUMAN;B4DGR9_HUMAN;B4DF55_HUMAN;B4DF72_HUMAN;B7Z9T7_HUMAN;C9JSQ1_HUMAN;B4DKA2_HUMAN;C9J6W7_HUMAN;B4DEL4_HUMAN	0.00364544	2.06233	Buttock	Forearm		326058	392872	433187	534702	111583	624685	1.23604e+06	160132	114025	394336	384467	61381.5	229256	430671
HCG2001986, isoform CRA_a OS=Homo sapiens GN=hCG_2001986 PE=4 SV=1	A0A024R5X2_HUMAN;H3BNX3_HUMAN;A0A1B0GXB4_HUMAN	0.00364752	1.82716	Buttock	Forearm		691590	494231	480931	413766	415863	807344	822305	394909	236604	366014	194962	393515	269531	402625
Desmocollin-3 OS=Homo sapiens GN=DSC3 PE=1 SV=3	DSC3_HUMAN;A0A024RC29_HUMAN;Q9HAX1_HUMAN	0.00372171	1.67338	Buttock	Forearm		2.80827e+07	3.17721e+07	3.07706e+07	2.65723e+07	2.5662e+07	2.82938e+07	3.56855e+07	1.60066e+07	1.94391e+07	2.19241e+07	1.89688e+07	2.16713e+07	1.36234e+07	1.19722e+07
SH3-domain GRB2-like endophilin B2, isoform CRA_a OS=Homo sapiens GN=SH3GLB2 PE=4 SV=1	A0A024R896_HUMAN;B7ZC39_HUMAN;F8WFB9_HUMAN	0.00376553	3.56008	Buttock	Forearm		106175	64256.1	108272	146829	36035.2	263877	248571	19581.1	28426.6	43926.4	45651	37634.7	61158.7	37215.1
Desmoplakin OS=Homo sapiens GN=DSP PE=1 SV=3	DESP_HUMAN;Q4LE79_HUMAN;B4E2A0_HUMAN;B4DKX6_HUMAN;B4DWT7_HUMAN;G1UI31_HUMAN;Q6ZP16_HUMAN	0.00376908	1.48149	Buttock	Forearm		5.57894e+08	5.92485e+08	6.34117e+08	6.0666e+08	5.59679e+08	6.856e+08	9.55318e+08	3.78435e+08	4.27019e+08	5.03795e+08	4.58003e+08	5.02045e+08	3.82143e+08	4.47973e+08
Guanine nucleotide-binding protein G(i) subunit alpha-1 OS=Homo sapiens GN=GNAI1 PE=1 SV=2	GNAI1_HUMAN;C9JPP4_HUMAN;Q6AWC5_HUMAN;Q6LCB5_HUMAN	0.0037828	1.46185	Buttock	Forearm		484297	499398	517900	448045	395996	414748	442137	310786	366980	371517	235265	366999	196208	342982
Fructose-bisphosphate aldolase C OS=Homo sapiens GN=ALDOC PE=1 SV=2	ALDOC_HUMAN	0.00379826	2.19996	Forearm	Buttock		198333	500823	761212	498814	204885	529625	331246	673634	653499	1.16737e+06	1.22865e+06	1.16106e+06	990261	780268
Dynactin subunit 1 OS=Homo sapiens GN=DCTN1 PE=1 SV=3	DCTN1_HUMAN;Q59F36_HUMAN;H8Y0Y3_HUMAN;E7EWF7_HUMAN	0.00381631	1.48749	Buttock	Forearm		172980	211535	229110	292636	174723	276448	362022	144558	136351	172006	163761	170280	170254	198735
HLA class I antigen OS=Homo sapiens GN=HLA-C PE=3 SV=1	A0A090KFY5_HUMAN	0.00383892	1.95003	Buttock	Forearm		477776	512189	403535	466821	495573	633630	608216	218057	316009	350686	240695	317446	157547	244526
Elongation factor Tu, mitochondrial OS=Homo sapiens GN=TUFM PE=1 SV=2	EFTU_HUMAN;H3BNU3_HUMAN	0.00385509	1.51429	Buttock	Forearm		1.93856e+06	1.33255e+06	1.63214e+06	2.10788e+06	1.41174e+06	1.7774e+06	2.55722e+06	1.22009e+06	1.03273e+06	1.38924e+06	1.56677e+06	1.1243e+06	915095	1.17652e+06
40S ribosomal protein S18 OS=Homo sapiens GN=RPS18 PE=1 SV=3	RS18_HUMAN;J3JS69_HUMAN;A0A0G2JQH2_HUMAN	0.00385872	1.27269	Buttock	Forearm		2.89825e+06	2.21981e+06	2.6086e+06	2.2663e+06	2.30955e+06	2.7677e+06	2.75099e+06	1.7998e+06	1.99446e+06	1.98233e+06	2.00687e+06	2.02579e+06	1.94799e+06	2.24554e+06
Annexin OS=Homo sapiens GN=ANXA2 PE=3 SV=1	A0A024R5Z7_HUMAN;H0YN42_HUMAN;H0YMD0_HUMAN;AXA2L_HUMAN;H0YM50_HUMAN;H0YKS4_HUMAN;B3KRQ1_HUMAN;B4DNH8_HUMAN;H0YL33_HUMAN;H0YMM1_HUMAN;H0YKX9_HUMAN;H0YKL9_HUMAN;H0YNA0_HUMAN;H0YKV8_HUMAN;H0YN52_HUMAN;H0YMD9_HUMAN;H0YKN4_HUMAN;H0YLE2_HUMAN	0.00388901	1.6264	Buttock	Forearm		1.85199e+07	1.87374e+07	1.74182e+07	2.24807e+07	1.17554e+07	2.32972e+07	2.33972e+07	1.48459e+07	1.29819e+07	1.1939e+07	1.32545e+07	9.87359e+06	1.141e+07	9.07294e+06
RPLP1 protein OS=Homo sapiens GN=RPLP1 PE=2 SV=1	Q6FG99_HUMAN	0.00391792	13.3821	Buttock	Forearm		253093	173330	208567	273075	56650.5	300759	895663	15433.1	22037.2	31483.5	34220.9	34128.7	19532.8	4658.25
cDNA FLJ53769, highly similar to Homo sapiens nebulette (NEBL), transcript variant 2, mRNA OS=Homo sapiens PE=2 SV=1	B4DH47_HUMAN	0.00391904	1.5594	Buttock	Forearm		156566	152399	227681	163252	161096	197543	184383	117583	112384	160583	111005	121227	71483.7	102787
Glyceraldehyde-3-phosphate dehydrogenase OS=Homo sapiens GN=GAPDH PE=1 SV=3	G3P_HUMAN;Q2TSD0_HUMAN;E7EUT5_HUMAN;Q0QET7_HUMAN;A4UCT1_HUMAN;B4DRV9_HUMAN;Q5ZEY3_HUMAN;Q16768_HUMAN	0.00393184	1.63996	Buttock	Forearm		9.46167e+07	8.54731e+07	8.06549e+07	1.03213e+08	7.41109e+07	1.1861e+08	1.49172e+08	6.19074e+07	6.4006e+07	6.53154e+07	6.684e+07	5.83303e+07	4.93183e+07	6.46901e+07
Heat shock 70 kDa protein 9B (Fragment) OS=Homo sapiens PE=2 SV=1	Q2F839_HUMAN	0.00394015	2.25046	Forearm	Buttock		607753	565979	574041	489780	636605	516590	453736	1.36963e+06	1.16702e+06	1.16969e+06	644375	854150	1.2269e+06	2.2201e+06
Catenin beta-1 OS=Homo sapiens GN=CTNNB1 PE=1 SV=1	CTNB1_HUMAN;B5BU28_HUMAN;B4DSW9_HUMAN;C9IZ65_HUMAN	0.00396022	1.52704	Buttock	Forearm		2.60547e+06	2.71584e+06	2.88875e+06	2.91406e+06	2.58562e+06	2.85119e+06	4.06266e+06	1.94055e+06	2.05659e+06	2.26847e+06	1.93744e+06	2.01947e+06	1.65515e+06	1.62791e+06
Cathepsin B, isoform CRA_a OS=Homo sapiens GN=CTSB PE=3 SV=1	A0A024R374_HUMAN;B3KUJ8_HUMAN;E9PCB3_HUMAN;E9PS78_HUMAN;Q6LAF9_HUMAN;R4GMQ5_HUMAN	0.00396212	1.80246	Forearm	Buttock		3.43026e+06	4.76222e+06	4.20799e+06	4.43275e+06	2.42707e+06	3.03197e+06	2.32394e+06	6.55396e+06	6.53461e+06	6.9922e+06	9.92653e+06	7.45903e+06	3.58701e+06	3.31629e+06
Mov10, Moloney leukemia virus 10, homolog (Mouse), isoform CRA_a OS=Homo sapiens GN=MOV10 PE=1 SV=1	Q5JR04_HUMAN	0.00398503	1.57423	Forearm	Buttock		168725	120681	158937	125876	187729	98148.3	137952	357912	212850	275945	200031	175316	150755	198344
Mitogen-activated protein kinase 1 OS=Homo sapiens GN=MAPK1 PE=1 SV=3	MK01_HUMAN	0.00401494	1.83987	Buttock	Forearm		58744.4	44964.7	65106	88462.3	39513.5	113532	105627	41857.7	23780.1	30975.9	36766.2	42980.2	54526.8	49540.8
Prohibitin-2 OS=Homo sapiens GN=PHB2 PE=1 SV=2	PHB2_HUMAN;F5GY37_HUMAN;B4DW05_HUMAN;F5GWA7_HUMAN;F5H0C5_HUMAN;Q9BXV3_HUMAN	0.0040235	1.27579	Buttock	Forearm		2.52699e+06	1.68715e+06	1.68109e+06	1.81483e+06	1.65705e+06	1.67241e+06	2.36727e+06	1.64776e+06	1.40773e+06	1.39512e+06	1.724e+06	1.37305e+06	1.39018e+06	1.5708e+06
Coiled-coil domain-containing protein 171 (Fragment) OS=Homo sapiens GN=CCDC171 PE=4 SV=1	H0Y5M5_HUMAN	0.00404969	1.65049	Buttock	Forearm		4.00926e+06	4.00791e+06	4.01055e+06	3.53211e+06	2.65406e+06	4.01268e+06	3.58716e+06	2.05635e+06	2.88654e+06	2.39137e+06	2.83345e+06	2.31607e+06	1.68318e+06	1.47312e+06
40S ribosomal protein S4 OS=Homo sapiens GN=RPS4X PE=2 SV=1	B2R491_HUMAN	0.00406971	1.62563	Buttock	Forearm		1.99711e+06	1.80639e+06	2.59268e+06	2.09977e+06	1.52188e+06	1.12261e+06	2.12525e+06	1.05982e+06	839856	1.57489e+06	1.42207e+06	1.50683e+06	836410	920444
Guanine nucleotide-binding protein G(I)/G(S)/G(T) subunit beta-2 OS=Homo sapiens GN=GNB2 PE=1 SV=3	GBB2_HUMAN;C9JIS1_HUMAN;C9JZN1_HUMAN;E7EP32_HUMAN;GBB3_HUMAN;Q71UM7_HUMAN	0.00407964	1.41204	Buttock	Forearm		868268	705932	945089	895481	893502	1.02249e+06	1.34435e+06	571200	677736	721362	735355	682135	587193	752314
60S ribosomal protein L6 OS=Homo sapiens GN=RPL6 PE=3 SV=1	A0A024RBK3_HUMAN;B2R4K7_HUMAN;B4DRX3_HUMAN;F8VZ45_HUMAN;F8VU16_HUMAN;F8VR69_HUMAN	0.00410109	1.4575	Buttock	Forearm		4.16738e+06	2.8695e+06	3.70638e+06	3.159e+06	2.9007e+06	4.76433e+06	3.77603e+06	2.03477e+06	2.10738e+06	2.30709e+06	2.627e+06	2.71561e+06	2.87211e+06	2.72424e+06
Lysine--tRNA ligase OS=Homo sapiens GN=KARS PE=1 SV=3	SYK_HUMAN;Q6ZTI3_HUMAN	0.00418047	1.52235	Forearm	Buttock		461112	369082	441645	299741	527294	284924	349943	816088	590938	654400	619217	487926	483901	509239
Procollagen C-endopeptidase enhancer 1 OS=Homo sapiens GN=PCOLCE PE=1 SV=2	PCOC1_HUMAN	0.00419052	3.64164	Buttock	Forearm		37440.3	27782.6	27381.7	31001.9	32038.4	22594.1	80120.4	19349.9	8847.83	21604.2	6058.75	6920.15	3100.87	5064.19
NDUFS1 OS=Homo sapiens PE=3 SV=1	A0A291FIZ5_HUMAN;B4DJ81_HUMAN;C9JPQ5_HUMAN;F8WDL5_HUMAN	0.0041961	1.52305	Buttock	Forearm		743988	469161	657302	880547	554839	726069	1.21367e+06	534588	390884	472442	655183	457186	395585	538254
Actin-related protein 2/3 complex subunit 3 OS=Homo sapiens PE=2 SV=1	B2R4D5_HUMAN;F8VR50_HUMAN	0.00421153	1.57819	Buttock	Forearm		213969	130362	182143	234741	169407	157110	136311	139069	110318	133604	163143	108292	72692.9	48481.8
ATP-dependent RNA helicase DDX1 OS=Homo sapiens GN=DDX1 PE=1 SV=1	A0A087X2G1_HUMAN;B4DP70_HUMAN	0.00421792	1.85618	Buttock	Forearm		627505	474907	699309	615407	459655	882240	1.19494e+06	234563	256097	480649	454306	418333	328490	496459
Slit homolog 2 protein (Fragment) OS=Homo sapiens GN=SLIT2 PE=1 SV=1	E9PCX4_HUMAN	0.00422196	2.66403	Forearm	Buttock		39588.1	130655	194674	133345	48041.4	215707	111170	208706	211122	281163	351427	421148	571061	281551
Eukaryotic translation initiation factor 3 subunit B OS=Homo sapiens GN=EIF3S9 PE=3 SV=1	A0A024R821_HUMAN;C9JQN7_HUMAN	0.00423968	1.99899	Buttock	Forearm		204362	173125	191091	187362	104911	295189	331413	101705	55579.9	93184	99039.7	120722	143271	130602
Cortactin, isoform CRA_c OS=Homo sapiens GN=CTTN PE=4 SV=1	A0A024R5M3_HUMAN	0.00427658	1.68842	Buttock	Forearm		972732	729608	901019	1.09205e+06	553349	1.59894e+06	1.51492e+06	671100	428246	622888	720188	533546	622690	761988
MICOS complex subunit MIC13 OS=Homo sapiens GN=C19orf70 PE=1 SV=1	A0A140TA86_HUMAN	0.00436847	1.27938	Buttock	Forearm		60901.5	52821.5	66424.8	67541.7	40730.7	54804.8	89681.7	43166	45633.8	43885	54222.9	40481.1	37381	73601.8
Apolipoprotein C-II isoform 1 OS=Homo sapiens GN=APOC4-APOC2 PE=1 SV=1	A0A024R0T9_HUMAN;V9GYJ8_HUMAN	0.00436879	1.67522	Buttock	Forearm		54064.3	230971	210271	149238	164082	60253.5	43472.6	21544.7	99754.1	193762	80914.3	118913	15251.8	14475.2
Vasodilator-stimulated phosphoprotein isoform 1 OS=Homo sapiens GN=VASP PE=2 SV=1	A0A024R0V4_HUMAN	0.00439618	2.35277	Buttock	Forearm		15691.9	8834.99	9948.13	13511.2	7300.19	18568.8	34652.8	3456.08	3167.66	5756.07	8821.82	6673.52	7320.28	10923.7
Histone H2A.V OS=Homo sapiens GN=H2AFV PE=1 SV=3	H2AV_HUMAN;C9J0D1_HUMAN;C9J386_HUMAN	0.0044007	1.29887	Buttock	Forearm		2.61786e+06	2.36495e+06	2.24892e+06	2.51107e+06	2.49052e+06	2.52087e+06	2.73155e+06	1.55731e+06	1.56605e+06	1.89549e+06	2.46406e+06	1.95043e+06	1.8845e+06	2.14442e+06
Cytochrome c oxidase subunit 5B, mitochondrial OS=Homo sapiens GN=COX5B PE=1 SV=2	COX5B_HUMAN;Q6FHJ9_HUMAN;Q6FHM4_HUMAN	0.00442184	1.48225	Buttock	Forearm		2.16868e+06	1.65593e+06	1.83339e+06	1.97853e+06	1.78206e+06	2.70415e+06	3.92921e+06	1.66347e+06	1.13064e+06	1.6597e+06	1.33544e+06	1.53145e+06	1.34349e+06	2.16525e+06
Endonuclease domain-containing 1 protein OS=Homo sapiens GN=ENDOD1 PE=1 SV=2	ENDD1_HUMAN	0.0044221	1.83472	Buttock	Forearm		335445	367129	348999	388211	323885	559729	821119	223696	170575	287242	215714	265382	176247	375038
Prelamin-A/C OS=Homo sapiens GN=LMNA PE=1 SV=1	LMNA_HUMAN;Q5I6Y5_HUMAN;Q8N519_HUMAN;H0YAB0_HUMAN;A0A0C4DGC5_HUMAN;W5X314_HUMAN	0.00442492	2.2457	Buttock	Forearm		4.39973e+06	3.19578e+06	2.29957e+06	3.1114e+06	1.60428e+06	5.22735e+06	7.41808e+06	1.83875e+06	1.30504e+06	1.53063e+06	2.04429e+06	1.45673e+06	1.36085e+06	2.60076e+06
cDNA FLJ53665, highly similar to Four and a half LIM domains protein 1 OS=Homo sapiens PE=2 SV=1	B7Z6U8_HUMAN;B7Z5V0_HUMAN;FHL1_HUMAN;A0A0D9SFZ9_HUMAN;B7Z4B7_HUMAN;B7Z9A1_HUMAN;A0A0D9SFB0_HUMAN;B7Z5T3_HUMAN;A0A0D9SG53_HUMAN;A0A0D9SGD1_HUMAN;B3KRI9_HUMAN	0.00444398	1.47529	Buttock	Forearm		6.21842e+06	6.97188e+06	7.01981e+06	5.5172e+06	6.11463e+06	7.74602e+06	6.49914e+06	3.98749e+06	4.50035e+06	5.3389e+06	3.06677e+06	4.35364e+06	3.5303e+06	6.462e+06
X-ray repair cross-complementing protein 5 OS=Homo sapiens GN=XRCC5 PE=1 SV=3	XRCC5_HUMAN;Q53T09_HUMAN;C9JZ81_HUMAN	0.00452292	1.69614	Buttock	Forearm		268319	201225	244118	202495	318557	408303	348713	123423	150102	189944	130716	261051	144112	174922
Inorganic pyrophosphatase 2, mitochondrial OS=Homo sapiens GN=PPA2 PE=1 SV=2	IPYR2_HUMAN;A8K0P2_HUMAN;B4DFH3_HUMAN;D6RGV9_HUMAN;D6R967_HUMAN;D6RGI1_HUMAN	0.00457118	2.29989	Buttock	Forearm		93500.2	90040.1	93385.5	109264	43715.2	183790	327624	55633.2	39510.7	60275.7	59367.8	40837.6	52251.9	101411
Heterogeneous nuclear ribonucleoprotein Q OS=Homo sapiens GN=SYNCRIP PE=1 SV=2	HNRPQ_HUMAN;B7Z213_HUMAN;F6UXX1_HUMAN	0.00458145	2.0281	Buttock	Forearm		290607	151446	265592	258763	105077	408816	538039	132085	114938	135667	123195	111474	168750	209078
SEC24 related gene family, member C (S. cerevisiae), isoform CRA_a OS=Homo sapiens GN=SEC24C PE=4 SV=1	A0A024QZM6_HUMAN	0.00460812	1.56222	Forearm	Buttock		198230	207732	326980	248802	382940	215972	265055	383135	295931	456287	395569	381271	517454	453767
PLA2G4F protein OS=Homo sapiens GN=PLA2G4F PE=2 SV=1	A2RRC4_HUMAN	0.00464027	3.59633	Buttock	Forearm		49157.4	48001.2	56497.3	59065.9	14919.5	73813.3	128960	17950.4	8318.19	31728.6	11513	12401	5925.46	31845.3
Catenin alpha-1 OS=Homo sapiens GN=CTNNA1 PE=1 SV=1	CTNA1_HUMAN;B4E2G8_HUMAN;G3XAM7_HUMAN;B4DKT9_HUMAN;B3KSR8_HUMAN;E5RIB1_HUMAN;Q49AD3_HUMAN;A0A0A0MRI5_HUMAN;E5RGY6_HUMAN;E5RJ41_HUMAN;A0A0A0MTJ6_HUMAN;E5RGD2_HUMAN;E5RGY7_HUMAN;E5RHV7_HUMAN;H0YBB8_HUMAN;B7Z259_HUMAN;E5RFM3_HUMAN;E5RJP7_HUMAN;E5RFG3_HUMAN;A0A087WZL6_HUMAN	0.00464831	1.71643	Buttock	Forearm		4.07014e+06	3.83379e+06	4.33197e+06	4.43429e+06	3.32689e+06	4.52294e+06	5.98132e+06	2.59065e+06	2.75347e+06	3.28672e+06	2.60928e+06	2.6698e+06	1.77088e+06	2.08946e+06
Junction plakoglobin OS=Homo sapiens GN=JUP PE=1 SV=3	PLAK_HUMAN;C9JK18_HUMAN;A0A0S2Z495_HUMAN;C9J826_HUMAN;C9JTX4_HUMAN;Q7KZ86_HUMAN;C9JPI2_HUMAN	0.00466487	1.5218	Buttock	Forearm		6.64288e+07	7.53197e+07	7.58196e+07	6.89275e+07	6.24723e+07	7.86583e+07	1.23805e+08	4.83409e+07	4.76596e+07	5.61934e+07	5.02614e+07	5.97287e+07	4.5607e+07	5.45634e+07
DnaJ homolog subfamily A member 1 OS=Homo sapiens GN=DNAJA1 PE=1 SV=2	DNJA1_HUMAN	0.00466574	1.90628	Buttock	Forearm		124482	78228.3	118918	104008	77892.7	104813	126651	63552.2	61733.6	91921.6	53706.4	46572.1	35346.1	32730.9
Poly(rC)-binding protein 2 (Fragment) OS=Homo sapiens GN=PCBP2 PE=1 SV=1	H3BND9_HUMAN	0.0046746	1.9826	Forearm	Buttock		38564.4	64098.7	62884.1	45344.3	43827.2	45502.2	18030.9	72736	97884	69356.2	98522.9	92125.4	117457	82884.5
SH3 domain binding glutamic acid-rich protein like 3, isoform CRA_a (Fragment) OS=Homo sapiens GN=SH3BGRL3 PE=4 SV=1	D3DPK5_HUMAN	0.00470925	2.04779	Buttock	Forearm		435631	383835	293294	458158	276061	372487	464898	281603	169973	295077	149348	159969	126142	128748
Sideroflexin-1 OS=Homo sapiens GN=SFXN1 PE=1 SV=1	D6RAE9_HUMAN	0.0047559	2.29077	Buttock	Forearm		118696	58678.7	84018.3	75464.6	39344.7	109841	172520	37607	33215.3	47444.3	30299.4	32956.4	19267.9	86695.7
NADH dehydrogenase [ubiquinone] flavoprotein 1, mitochondrial OS=Homo sapiens GN=NDUFV1 PE=1 SV=4	NDUV1_HUMAN;B4DE93_HUMAN;B4DUN7_HUMAN;E9PPR0_HUMAN;E9PPD6_HUMAN;H0YE81_HUMAN	0.00475751	1.44454	Buttock	Forearm		227695	150858	192650	260342	169019	231081	392396	197358	121913	154748	189023	134002	127352	199864
NADH dehydrogenase [ubiquinone] 1 beta subcomplex subunit 7 OS=Homo sapiens GN=NDUFB7 PE=1 SV=4	NDUB7_HUMAN	0.00478382	2.02463	Buttock	Forearm		51655.4	33554.9	30716.5	32249.5	18919.9	48122.7	68613.7	24058.7	10699.8	23056.3	13710.6	18403.4	14549.2	35711.9
Membrane-associated progesterone receptor component 1 OS=Homo sapiens GN=PGRMC1 PE=1 SV=3	PGRC1_HUMAN	0.00479274	1.33412	Buttock	Forearm		517707	312433	273252	340775	210616	314059	476620	362255	203783	287510	248526	180365	223474	327099
Torsin-1A-interacting protein 1 OS=Homo sapiens GN=TOR1AIP1 PE=1 SV=1	A0A0A0MSK5_HUMAN;J3KN66_HUMAN;H0YD16_HUMAN	0.00482246	2.49325	Buttock	Forearm		89291	89932.8	65623.3	69848.6	41005.7	61415	160958	19495.4	30946.4	49172.3	42820.2	24342.7	33261.7	31817.2
Protein disulfide-isomerase OS=Homo sapiens PE=2 SV=1	B3KQT2_HUMAN;B4DDM1_HUMAN;B4DJ98_HUMAN	0.0048873	1.53285	Buttock	Forearm		2.67993e+06	2.33092e+06	2.95056e+06	3.39919e+06	1.55475e+06	3.44143e+06	3.76286e+06	1.94043e+06	1.62878e+06	2.50631e+06	2.38748e+06	1.27821e+06	1.45704e+06	1.92734e+06
Di-N-acetylchitobiase OS=Homo sapiens GN=CTBS PE=1 SV=1	DIAC_HUMAN	0.00488896	3.8367	Buttock	Forearm		46258.6	25285.6	54325.5	23254.4	23296.3	92378.9	115852	5235.45	11701.8	6862.16	547.177	9892.59	15176.6	49797.5
Testis tissue sperm-binding protein Li 70n OS=Homo sapiens PE=2 SV=1	A0A140VKF3_HUMAN	0.00489427	2.20332	Buttock	Forearm		42996.9	43494	48444	67083.5	38298.4	48893	68793.4	18918.2	23415.6	40571.8	14771.2	29363.8	15580.3	19862.2
cDNA FLJ34845 fis, clone NT2NE2011221, highly similar to Homo sapiens cell division cycle associated 2 (CDCA2), mRNA OS=Homo sapiens PE=2 SV=1	B3KRS8_HUMAN	0.00500643	1.97772	Forearm	Buttock		558556	575111	732230	385622	868417	352427	314413	1.3465e+06	988168	1.28689e+06	1.1567e+06	773202	898493	1.03923e+06
Guanine nucleotide-binding protein subunit beta-4 OS=Homo sapiens GN=GNB4 PE=1 SV=3	GBB4_HUMAN;B4DLV5_HUMAN;C9JD14_HUMAN;H7C5J5_HUMAN	0.00500674	1.26156	Buttock	Forearm		192556	197028	176728	176142	179141	122115	137587	142179	119802	164701	146882	139317	101532	121965
ADP/ATP translocase 1 OS=Homo sapiens GN=SLC25A4 PE=1 SV=4	ADT1_HUMAN;A0A0S2Z359_HUMAN;Q59EP7_HUMAN	0.00501036	1.46632	Buttock	Forearm		122768	103953	120483	146689	114524	198682	328109	93082	74708.5	113201	113366	92983.1	104674	182175
Protein disulfide-isomerase A6 OS=Homo sapiens GN=PDIA6 PE=1 SV=1	PDIA6_HUMAN	0.00502607	1.41486	Buttock	Forearm		709861	563451	702856	757270	461738	1.10748e+06	1.21961e+06	551761	332328	546218	613207	460440	670797	728291
HCG1991735, isoform CRA_a OS=Homo sapiens GN=hCG_1991735 PE=4 SV=1	A0A024RC65_HUMAN;A4QPB0_HUMAN;A0A0J9YXZ5_HUMAN;Q6P1N4_HUMAN;H0YLE8_HUMAN;B4DNP4_HUMAN;Q05DN7_HUMAN;A0A087X225_HUMAN;A0A087WWP1_HUMAN;H0YKA5_HUMAN	0.00502814	2.13328	Buttock	Forearm		2.83511e+06	2.75325e+06	3.7451e+06	3.96204e+06	2.08801e+06	5.81263e+06	7.44965e+06	1.81413e+06	1.50374e+06	1.99349e+06	1.77503e+06	2.13599e+06	2.14343e+06	2.06223e+06
DNA-dependent protein kinase catalytic subunit OS=Homo sapiens GN=PRKDC PE=1 SV=3	PRKDC_HUMAN;B4DL41_HUMAN	0.00507861	1.71272	Forearm	Buttock		3.5348e+06	6.1403e+06	6.39988e+06	5.93902e+06	4.31474e+06	7.021e+06	4.24564e+06	7.01431e+06	8.29835e+06	9.49055e+06	1.51093e+07	1.03792e+07	9.2545e+06	4.84418e+06
Catenin alpha-2 OS=Homo sapiens GN=CTNNA2 PE=1 SV=5	CTNA2_HUMAN;C9IZ88_HUMAN	0.00514178	1.84732	Forearm	Buttock		35438.4	33004.7	58262.3	28629.5	59883.2	32217.1	26089.7	113356	61024.2	82060	44115.9	64840.4	64778.1	75111.9
Phosphoinositol 3-phosphate-binding protein 3 (Fragment) OS=Homo sapiens GN=PLEKHA6 PE=2 SV=1	A5XEJ3_HUMAN	0.00518404	1.74266	Buttock	Forearm		58710	58346.5	66679.8	60051.2	42730.6	82330.3	93774.6	33023.6	34583.6	50414.5	25108.1	44497	40402.3	37440.2
CD109 antigen OS=Homo sapiens GN=CD109 PE=1 SV=2	CD109_HUMAN	0.00518605	2.30602	Buttock	Forearm		151635	84975.7	163055	157367	121585	218759	460181	106495	45405.8	80893	25711.4	57397.1	146149	126650
Testis tissue sperm-binding protein Li 69n OS=Homo sapiens PE=2 SV=1	A0A140VKF2_HUMAN;Q4ZG77_HUMAN;Q53TH1_HUMAN	0.00521093	1.69566	Buttock	Forearm		172986	149988	196295	162720	116415	202430	281928	100123	73353.9	123669	137233	109292	107065	105763
Keratin-associated protein 2-1 OS=Homo sapiens GN=KRTAP2-1 PE=4 SV=1	F5H1T9_HUMAN	0.00528231	1.98244	Forearm	Buttock		53079	19708.8	26403.5	55055.3	110375	129212	31033	110054	35661.3	29046.2	94698.5	263200	186624	122989
cDNA FLJ50915, highly similar to NADH dehydrogenase (ubiquinone) 1 beta subcomplex subunit 9 (EC 1.6.5.3) OS=Homo sapiens PE=2 SV=1	B7Z7N1_HUMAN	0.00529743	1.48186	Buttock	Forearm		183702	147591	141123	191669	133670	234052	331286	142937	72572.2	125335	149628	85144.5	103620	240618
C-type lectin domain family 3, member B, isoform CRA_a OS=Homo sapiens GN=CLEC3B PE=4 SV=1	A0A024R2Q7_HUMAN	0.00529806	5.05268	Buttock	Forearm		29217.8	54088.5	26287.7	42462.3	22300.7	85477.7	117208	3670.65	17457.3	21480.2	7488.52	11599.2	6739.42	6187.07
Testis tissue sperm-binding protein Li 66n OS=Homo sapiens PE=2 SV=1	A0A140VKE9_HUMAN;E7EQL5_HUMAN;Q59GU5_HUMAN;B4DX93_HUMAN;E7EMU4_HUMAN	0.00536684	1.57764	Buttock	Forearm		456621	586729	546686	491138	423998	607123	573307	325183	350895	397162	401209	349432	228806	283465
Calnexin (Fragment) OS=Homo sapiens GN=CANX PE=1 SV=8	H0Y9H1_HUMAN	0.00540188	4.83474	Forearm	Buttock		9035.71	7694.66	13612.6	8903.16	20603.3	2536.66	7708.41	40974.6	53921.8	32216.3	25936.8	30306.4	79596.4	75937
Filamin-B OS=Homo sapiens GN=FLNB PE=1 SV=2	FLNB_HUMAN;E7EN95_HUMAN;A0A0A0MT44_HUMAN;H7C5L4_HUMAN;A0A0C4DGA1_HUMAN	0.00540546	1.64334	Buttock	Forearm		891843	788106	684938	884109	591855	862960	995746	582843	625779	491302	400138	521559	476233	370412
Cytochrome b-c1 complex subunit 7 OS=Homo sapiens GN=UQCRB PE=1 SV=2	QCR7_HUMAN;B7Z2R2_HUMAN;E5RHG9_HUMAN	0.00541448	1.51501	Buttock	Forearm		1.08323e+06	790441	977558	1.15148e+06	835287	884115	1.55005e+06	804262	640899	704946	866053	675022	394952	713929
Proteasome subunit beta type-8 OS=Homo sapiens GN=PSMB8 PE=1 SV=1	A0A140T998_HUMAN	0.00542935	1.46982	Forearm	Buttock		384950	372410	474847	356397	514062	455388	432416	880113	588572	673173	547456	562750	544393	598998
DNA ligase 3 OS=Homo sapiens GN=LIG3 PE=1 SV=2	DNLI3_HUMAN	0.00548146	2.43586	Buttock	Forearm		27430.8	14378.6	22649.8	20363.9	8720.67	36297.7	34760.5	7747.47	5367.91	16112	4405.16	6670.21	6304.71	20967.1
Enoyl-CoA hydratase, mitochondrial OS=Homo sapiens GN=ECHS1 PE=1 SV=4	ECHM_HUMAN	0.00550795	2.22867	Buttock	Forearm		165022	193808	281175	297397	75969.2	189069	413161	85439.3	44537.8	172500	174576	71274.2	60289.5	116299
Ribosomal protein L23, isoform CRA_b OS=Homo sapiens GN=RPL23 PE=3 SV=1	A0A024R1Q8_HUMAN;J3KTJ3_HUMAN;B9ZVP7_HUMAN	0.00551867	1.53045	Buttock	Forearm		4.45686e+06	2.98821e+06	5.03944e+06	4.24973e+06	3.98011e+06	5.28909e+06	5.37134e+06	2.66855e+06	2.45087e+06	2.93536e+06	3.76642e+06	3.46364e+06	2.56651e+06	2.64898e+06
Clathrin light chain OS=Homo sapiens GN=CLTB PE=3 SV=1	A0A024R7S3_HUMAN;CLCB_HUMAN;D6RJD1_HUMAN	0.00553367	1.48226	Buttock	Forearm		1.63962e+06	1.43504e+06	1.4679e+06	1.51158e+06	1.23954e+06	1.87055e+06	2.5278e+06	941695	1.12884e+06	1.2818e+06	1.19767e+06	1.03818e+06	1.10083e+06	1.19897e+06
Cytochrome c oxidase subunit 5A, mitochondrial OS=Homo sapiens GN=COX5A PE=1 SV=1	H3BNX8_HUMAN	0.00553503	1.65969	Buttock	Forearm		1.05521e+06	616310	745870	1.00391e+06	792809	727630	1.20272e+06	645342	406161	734269	441659	632719	331963	510057
40S ribosomal protein S13 OS=Homo sapiens GN=RPS13 PE=1 SV=2	RS13_HUMAN;J3KMX5_HUMAN;E9PS50_HUMAN	0.00555705	1.50682	Buttock	Forearm		3.17021e+06	2.04427e+06	2.64472e+06	2.47383e+06	1.8971e+06	3.30125e+06	3.91976e+06	1.68522e+06	1.58899e+06	1.91176e+06	1.84103e+06	1.92909e+06	1.75506e+06	2.19762e+06
Profilin-1 OS=Homo sapiens GN=PFN1 PE=1 SV=2	PROF1_HUMAN;K7EJ44_HUMAN;I3L3D5_HUMAN	0.00555989	3.13231	Buttock	Forearm		981595	732061	989940	1.66043e+06	301223	2.20863e+06	2.24664e+06	445526	317643	390295	440485	358333	564356	395117
Vesicle-associated membrane protein-associated protein A OS=Homo sapiens GN=VAPA PE=1 SV=3	VAPA_HUMAN;A0A024RC64_HUMAN;J3QKM9_HUMAN	0.00556678	1.55155	Buttock	Forearm		658216	670960	629368	556225	556191	677181	839749	464116	312792	503689	472587	447280	287300	469199
40S ribosomal protein S14 OS=Homo sapiens GN=RPS14 PE=1 SV=3	RS14_HUMAN;E5RH77_HUMAN	0.00560998	1.40721	Buttock	Forearm		3.06446e+06	2.21143e+06	3.33371e+06	2.70456e+06	2.43027e+06	2.91602e+06	3.29134e+06	1.88112e+06	1.45913e+06	2.15794e+06	2.40665e+06	2.51675e+06	1.68107e+06	2.07557e+06
Prominin 2, isoform CRA_a OS=Homo sapiens GN=PROM2 PE=4 SV=1	A0A024RE18_HUMAN;F8WDW5_HUMAN	0.00564165	1.8537	Buttock	Forearm		45775.3	48812.2	48448.7	43075.2	31695.1	36570	31353.9	22899.8	27459.3	31677.8	29452.7	24787.2	9534.06	8329.45
T-complex protein 1 subunit eta OS=Homo sapiens GN=CCT7 PE=1 SV=2	TCPH_HUMAN;Q6IBT3_HUMAN;B7Z7I4_HUMAN;B7Z1C9_HUMAN;F8WAM2_HUMAN;A0A0D9SG95_HUMAN	0.00568991	2.38425	Buttock	Forearm		273472	218054	406064	434865	186180	497770	640297	122117	135208	159054	192349	188898	194039	122607
40S ribosomal protein S20 OS=Homo sapiens GN=RPS20 PE=1 SV=1	RS20_HUMAN;E5RIP1_HUMAN;G3XAN0_HUMAN	0.00569027	1.68444	Buttock	Forearm		1.30243e+06	975478	1.44823e+06	1.29477e+06	1.12169e+06	2.2878e+06	2.23642e+06	643940	696729	813245	833432	1.24706e+06	1.09616e+06	1.00201e+06
Synaptotagmin-like protein 1 OS=Homo sapiens GN=SYTL1 PE=1 SV=1	SYTL1_HUMAN;A0A087X1N4_HUMAN	0.00569316	1.77884	Buttock	Forearm		432456	423718	311421	375280	287626	520163	1.01578e+06	241162	229642	217084	379628	196374	273891	354710
cDNA FLJ60960, highly similar to Phosphatidylinositol 4-kinase alpha (EC 2.7.1.67) OS=Homo sapiens PE=2 SV=1	B4DYG5_HUMAN	0.00571489	1.46946	Buttock	Forearm		524823	660226	736405	612541	621689	300934	201445	389329	420180	526586	265281	520437	185666	181917
Complement factor D OS=Homo sapiens GN=CFD PE=1 SV=5	CFAD_HUMAN	0.00573795	1.62923	Forearm	Buttock		464820	403632	614104	608695	906893	424745	598684	1.02606e+06	648527	966318	1.01021e+06	844172	1.10466e+06	952119
40S ribosomal protein S6 OS=Homo sapiens GN=RPS6 PE=2 SV=1	A2A3R6_HUMAN;A2A3R5_HUMAN;A2A3R7_HUMAN;Q9BZU1_HUMAN	0.00579284	1.3954	Buttock	Forearm		4.21018e+06	3.38937e+06	4.66116e+06	3.6153e+06	3.64879e+06	5.13318e+06	5.02393e+06	2.63888e+06	2.34616e+06	3.05715e+06	3.3749e+06	3.58086e+06	2.8541e+06	3.41921e+06
RNA-binding protein Raly OS=Homo sapiens GN=RALY PE=1 SV=1	RALY_HUMAN	0.00579579	1.68547	Buttock	Forearm		108183	72563.6	93662.7	75839.7	56469.6	113776	131813	46668.2	43500.6	58529.2	66112.1	54839.4	57446.6	59923.1
Collagen alpha-1(III) chain OS=Homo sapiens GN=COL3A1 PE=1 SV=4	CO3A1_HUMAN	0.00580175	1.73452	Forearm	Buttock		387258	391777	422388	371546	570120	576695	479198	923385	507658	945928	379212	893068	835254	1.06418e+06
T-complex protein 1 subunit epsilon OS=Homo sapiens GN=CCT5 PE=1 SV=1	TCPE_HUMAN;B4DX08_HUMAN;B4DZY9_HUMAN;Q9HB74_HUMAN	0.00582889	2.35178	Buttock	Forearm		1.07121e+06	1.07842e+06	836809	967007	584627	2.24676e+06	2.84974e+06	472816	633266	418462	544128	507909	999623	520515
Programmed cell death protein 6 OS=Homo sapiens GN=PDCD6 PE=1 SV=1	PDCD6_HUMAN;A0A024QZ42_HUMAN;A0A087WZ38_HUMAN	0.00583067	1.52908	Buttock	Forearm		206391	178508	242698	206775	133337	242341	261504	117739	129747	150666	155041	142575	140994	125617
Annexin A1 OS=Homo sapiens GN=ANXA1 PE=1 SV=2	ANXA1_HUMAN;B4DL19_HUMAN;Q5T3N1_HUMAN;Q5T3N0_HUMAN;Q05BR2_HUMAN	0.0058713	1.5722	Buttock	Forearm		5.14371e+06	5.43216e+06	5.87595e+06	7.29915e+06	4.3567e+06	7.49666e+06	9.92755e+06	4.44486e+06	3.36034e+06	4.36364e+06	4.49066e+06	3.84819e+06	4.44202e+06	4.01094e+06
40S ribosomal protein S8 OS=Homo sapiens GN=RPS8 PE=2 SV=1	Q5JR94_HUMAN;Q5JR95_HUMAN;Q9BS10_HUMAN	0.00589446	1.43044	Buttock	Forearm		5.02821e+06	4.14335e+06	4.58162e+06	3.78988e+06	3.87627e+06	5.68058e+06	5.2926e+06	2.79564e+06	2.66434e+06	3.26588e+06	4.04332e+06	3.1176e+06	3.20024e+06	3.55814e+06
Caveolae-associated protein 3 OS=Homo sapiens GN=CAVIN3 PE=1 SV=3	CAVN3_HUMAN	0.00590092	1.57278	Forearm	Buttock		141391	134405	120532	91457	150074	95334.2	88810.5	254162	144613	162314	171697	169510	193758	196778
Plastin-3 OS=Homo sapiens GN=PLS3 PE=1 SV=4	PLST_HUMAN;B4DPW9_HUMAN;Q53GY0_HUMAN;A0A0A0MSQ0_HUMAN;Q96HI1_HUMAN;B4DG31_HUMAN;H7C4N2_HUMAN;U3KQI3_HUMAN;B4DI60_HUMAN;B4DPU6_HUMAN;A7E2S2_HUMAN	0.00592758	2.15244	Buttock	Forearm		468755	391816	743683	739526	209670	1.02303e+06	540878	326628	248729	276386	275748	223267	363249	198877
Mitochondrial import inner membrane translocase subunit Tim10 OS=Homo sapiens GN=TIMM10 PE=1 SV=1	TIM10_HUMAN	0.00594516	1.65891	Buttock	Forearm		21446.2	20826.9	20128	25105.7	16979.4	27843.4	40094.9	8944.01	12824.8	16495.9	11763.4	15854	10878.2	27178.2
Amine oxidase [flavin-containing] A OS=Homo sapiens GN=MAOA PE=1 SV=1	AOFA_HUMAN;A0A1W5KJW8_HUMAN	0.0059765	1.43737	Buttock	Forearm		533683	421079	272584	329650	292929	431504	398212	302485	270534	230160	173716	229562	260141	397662
60S ribosomal protein L27 OS=Homo sapiens GN=RPL27 PE=3 SV=1	A0A024R1V4_HUMAN;K7ELC7_HUMAN;K7EQQ9_HUMAN;K7ERY7_HUMAN	0.00598188	1.62891	Buttock	Forearm		1.64009e+06	998637	1.27921e+06	1.2395e+06	1.09259e+06	2.0438e+06	1.90675e+06	679526	567360	672087	1.00538e+06	1.15041e+06	1.05602e+06	1.13142e+06
Ras GTPase-activating protein-binding protein 1 OS=Homo sapiens GN=G3BP1 PE=1 SV=1	G3BP1_HUMAN	0.00605125	2.10564	Forearm	Buttock		559929	1.41186e+06	1.46463e+06	1.15462e+06	697944	1.27457e+06	484141	1.39898e+06	1.72304e+06	2.32728e+06	3.90368e+06	2.86661e+06	1.60852e+06	1.01183e+06
Heat shock cognate 71 kDa protein OS=Homo sapiens GN=HSPA8 PE=1 SV=1	HSP7C_HUMAN;E9PKE3_HUMAN;Q53GZ6_HUMAN;B3KTV0_HUMAN;Q96IS6_HUMAN;E9PNE6_HUMAN;Q53HF2_HUMAN;B4E1Q1_HUMAN;A8K7Q2_HUMAN;E9PN89_HUMAN;B4DTX2_HUMAN;E9PQK7_HUMAN;E9PS65_HUMAN;E9PI65_HUMAN;E9PPY6_HUMAN;Q96H53_HUMAN;E9PM13_HUMAN;E9PN25_HUMAN;A4D111_HUMAN;Q9NWW3_HUMAN	0.00606637	1.80043	Buttock	Forearm		3.86327e+06	3.43319e+06	4.74289e+06	4.15115e+06	2.52615e+06	7.36982e+06	7.47217e+06	2.43843e+06	1.74539e+06	3.11138e+06	2.94763e+06	2.52097e+06	3.29049e+06	2.58492e+06
Tropomodulin-3 (Fragment) OS=Homo sapiens GN=TMOD3 PE=1 SV=1	H0YKU1_HUMAN	0.00608649	2.11202	Buttock	Forearm		414379	348935	333774	402982	244114	303904	776184	242485	177147	281304	226192	143687	115930	150493
Serine/arginine-rich splicing factor 6 OS=Homo sapiens GN=SRSF6 PE=1 SV=2	SRSF6_HUMAN	0.00608838	1.43596	Buttock	Forearm		148833	99575.8	132333	106992	95979	235888	258678	110950	77354.9	97037.5	51722.1	96597.3	157427	159824
Histone H2B OS=Homo sapiens GN=HIST1H2BD PE=3 SV=1	A0A024QZZ7_HUMAN;H2B1L_HUMAN;Q0D2M2_HUMAN;L0R4T3_HUMAN	0.00608993	2.54335	Buttock	Forearm		361401	333244	490228	555366	583686	1.0946e+06	1.39341e+06	236835	216403	225200	376981	284706	326910	224935
78 kDa glucose-regulated protein OS=Homo sapiens GN=HSPA5 PE=1 SV=2	GRP78_HUMAN;B4DEF7_HUMAN;UTS2_HUMAN	0.00614598	1.38382	Buttock	Forearm		6.6704e+06	5.43266e+06	6.27663e+06	6.24549e+06	4.393e+06	9.12282e+06	9.41834e+06	5.34582e+06	3.97934e+06	5.43969e+06	4.63655e+06	4.16046e+06	4.8622e+06	5.94402e+06
SWI/SNF-related matrix-associated actin-dependent regulator of chromatin subfamily B member 1 (Fragment) OS=Homo sapiens GN=SMARCB1 PE=1 SV=1	A0A0G2JSE9_HUMAN	0.00617472	2.16169	Buttock	Forearm		41470.8	41544.1	49070.8	32156.5	42147	34037.8	58778.2	16830.6	15000.6	34140.1	27449.4	25266.3	7092.4	12633.4
Proteasome (Prosome, macropain) 26S subunit, non-ATPase, 13, isoform CRA_a OS=Homo sapiens GN=PSMD13 PE=4 SV=1	A0A024R201_HUMAN;B2RBM7_HUMAN;Q9Y6E3_HUMAN;A0A087WUL9_HUMAN;B4DJ66_HUMAN;E9PL38_HUMAN;E9PPD2_HUMAN;F8W8J6_HUMAN;Q9UNM7_HUMAN	0.00619083	1.43395	Buttock	Forearm		213815	172990	203544	197272	154279	232934	276517	128037	112359	162756	177564	146189	140896	144332
Arginine--tRNA ligase, cytoplasmic OS=Homo sapiens GN=RARS PE=1 SV=2	SYRC_HUMAN;B4DXW6_HUMAN;E5RH09_HUMAN	0.00620231	1.66057	Buttock	Forearm		352210	401613	445287	361977	257312	385525	473712	242110	177058	262751	305686	239115	204310	181453
ATP synthase subunit beta, mitochondrial OS=Homo sapiens GN=ATP5B PE=1 SV=3	ATPB_HUMAN;H0YH81_HUMAN;F8W079_HUMAN;F8W0P7_HUMAN;H0YI37_HUMAN	0.00628149	1.5138	Buttock	Forearm		2.04182e+07	1.51982e+07	1.73589e+07	1.83695e+07	1.47073e+07	1.43318e+07	2.80642e+07	1.29669e+07	1.00232e+07	1.47171e+07	1.70092e+07	1.03941e+07	8.21351e+06	1.15277e+07
Ras-related protein Rab-5C OS=Homo sapiens GN=RAB5C PE=1 SV=2	RAB5C_HUMAN;K7ENY4_HUMAN	0.00641082	1.47309	Buttock	Forearm		162874	164259	156160	125675	129081	175532	162604	123260	83378.4	132184	105332	110722	87175.1	88509
CTNND1 protein (Fragment) OS=Homo sapiens GN=CTNND1 PE=2 SV=2	Q96FS1_HUMAN;CTND1_HUMAN;A0A024R4Z0_HUMAN;A0A024R4Y7_HUMAN;E9PRE2_HUMAN;E9PKY0_HUMAN;H0YC95_HUMAN	0.0064347	1.59812	Buttock	Forearm		3.19141e+06	2.83831e+06	3.14399e+06	3.29407e+06	2.10955e+06	4.11953e+06	4.81436e+06	1.95336e+06	1.92631e+06	2.42321e+06	2.15793e+06	2.16722e+06	1.96889e+06	2.11489e+06
Retinoid-inducible serine carboxypeptidase OS=Homo sapiens GN=SCPEP1 PE=1 SV=1	RISC_HUMAN	0.00652904	1.21979	Forearm	Buttock		100295	88984.3	110065	83984.3	61036.8	60938.3	69679	138931	102562	122929	104978	65415.5	65555.3	100988
RPS10-NUDT3 readthrough OS=Homo sapiens GN=RPS10-NUDT3 PE=4 SV=1	A0A1W2PQS6_HUMAN;Q59GE4_HUMAN;RS10L_HUMAN;Q14489_HUMAN	0.00658583	1.51917	Buttock	Forearm		536852	421639	424284	424396	406114	445946	466275	295349	353156	290888	368694	332745	196861	219690
Uncharacterized protein OS=Homo sapiens PE=4 SV=1	A0A0A0MRY4_HUMAN	0.00660271	1.27964	Buttock	Forearm		936966	877792	774499	829251	755574	1.08955e+06	1.28881e+06	706870	762888	785193	562912	636192	691245	975241
IgG H chain OS=Homo sapiens PE=2 SV=1	S6BGF5_HUMAN	0.00660513	1.32235	Buttock	Forearm		1.60356e+06	1.91764e+06	1.96469e+06	1.71076e+06	2.25235e+06	2.39729e+06	2.03023e+06	1.37199e+06	1.31292e+06	1.66422e+06	1.19849e+06	1.39901e+06	1.4901e+06	2.0571e+06
Heterogeneous nuclear ribonucleoprotein U-like protein 2 OS=Homo sapiens GN=HNRNPUL2 PE=1 SV=1	HNRL2_HUMAN	0.00660938	1.24179	Buttock	Forearm		1.50928e+06	1.38905e+06	1.76777e+06	1.90793e+06	2.07832e+06	3.35073e+06	2.5932e+06	1.09211e+06	1.37945e+06	1.42106e+06	1.2598e+06	1.65843e+06	2.51049e+06	2.43292e+06
Restin (Reed-Steinberg cell-expressed intermediate filament-associated protein), isoform CRA_b OS=Homo sapiens GN=RSN PE=4 SV=1	A0A024RBR1_HUMAN;F5H6A0_HUMAN;Q6P5Z9_HUMAN	0.00663745	1.68228	Buttock	Forearm		46548.8	49233.2	63509.1	50220.2	42255	67665.5	99381.6	26012.7	32429.1	49512.7	34866	39219.4	31645.7	35270.8
Centriolin OS=Homo sapiens GN=CNTRL PE=1 SV=2	CNTRL_HUMAN	0.00666987	1.61308	Forearm	Buttock		1.52433e+06	2.50487e+06	2.63314e+06	2.24562e+06	1.68644e+06	1.61126e+06	1.26302e+06	2.83076e+06	2.65366e+06	3.65034e+06	4.90247e+06	3.91146e+06	2.12936e+06	1.64795e+06
Carbonyl reductase [NADPH] 1 OS=Homo sapiens GN=CBR1 PE=1 SV=3	CBR1_HUMAN;CBR3_HUMAN	0.00672382	3.50571	Buttock	Forearm		96416.9	83477.6	95736.9	129400	20517.7	293929	200935	17654.4	15777.9	34508.5	16880.4	29703.9	76314.3	71707.5
Testicular secretory protein Li 63 OS=Homo sapiens GN=UBE1 PE=2 SV=1	A0A024R1A3_HUMAN;B3KUJ2_HUMAN;Q5JRR9_HUMAN;Q5JRS1_HUMAN;Q712V1_HUMAN	0.00676244	2.99828	Buttock	Forearm		290377	205205	425954	627173	110065	1.08818e+06	869679	97696.5	87115.3	164668	185767	156817	329343	184831
Ferrochelatase (Fragment) OS=Homo sapiens PE=2 SV=1	Q53FU1_HUMAN	0.00676846	3.34846	Buttock	Forearm		32265.2	149428	57460.7	72221.1	76906.6	58467.2	113679	23839.8	13257	33995.7	25181.2	35046.4	6790.68	29258.3
Ras-related protein Rab-14 OS=Homo sapiens GN=RAB14 PE=1 SV=4	RAB14_HUMAN;X6RFL8_HUMAN	0.0067715	1.16628	Buttock	Forearm		873973	859938	1.12007e+06	856253	902923	964955	1.00765e+06	895213	711716	1.02063e+06	669761	804819	735291	809403
Chromosome 9 open reading frame 19, isoform CRA_a (Fragment) OS=Homo sapiens GN=C9orf19 PE=4 SV=1	D3DRP5_HUMAN	0.00678222	3.15097	Buttock	Forearm		38208.9	65937.8	52537.1	72018.3	74380.4	78557.4	115868	29592.4	25643	5455.92	43313.5	20809.2	23470.1	9606.28
Mitochondrial ribosomal protein S7, isoform CRA_a OS=Homo sapiens GN=MRPS7 PE=4 SV=1	A0A024R8L0_HUMAN	0.00682943	2.06823	Buttock	Forearm		57586.5	57540.8	83720.9	92062.7	31896	135270	138348	36111	18455.8	45197.2	44269.4	37663.9	59571.3	47106.2
Macrophage-capping protein OS=Homo sapiens GN=CAPG PE=1 SV=2	CAPG_HUMAN;H7C0X8_HUMAN;B8ZZL6_HUMAN	0.00690857	2.23746	Buttock	Forearm		382159	243449	295161	469814	154343	845822	422730	277608	99741.6	167038	141656	163686	240935	166780
Serine protease inhibitor Kazal-type 5 OS=Homo sapiens GN=SPINK5 PE=1 SV=2	ISK5_HUMAN;E7EWP9_HUMAN;E5RFU9_HUMAN	0.00696128	1.50117	Buttock	Forearm		450705	300651	397472	392821	288030	480065	609289	350678	209935	332357	219343	279015	231074	322106
Aminoacyl tRNA synthase complex-interacting multifunctional protein 1 OS=Homo sapiens GN=AIMP1 PE=1 SV=2	AIMP1_HUMAN;B4DNK3_HUMAN	0.00698286	2.35351	Buttock	Forearm		309069	270127	385375	358863	192573	427482	659622	140411	124616	183527	228779	191319	106365	131039
Trifunctional enzyme subunit beta, mitochondrial OS=Homo sapiens GN=HADHB PE=1 SV=3	ECHB_HUMAN;F5GZQ3_HUMAN;B4DDC9_HUMAN;B5MD38_HUMAN;D6W539_HUMAN;C9JE81_HUMAN;C9K0M0_HUMAN	0.00699138	1.37379	Buttock	Forearm		2.48481e+06	2.28261e+06	2.61349e+06	2.6442e+06	2.08724e+06	2.34731e+06	3.87376e+06	1.71594e+06	1.60874e+06	2.1994e+06	2.3393e+06	1.94366e+06	1.5299e+06	2.0082e+06
E3 ubiquitin-protein ligase TRIM11 (Fragment) OS=Homo sapiens GN=TRIM11 PE=1 SV=1	R4GNB9_HUMAN	0.00702728	1.64953	Forearm	Buttock		267007	315975	246138	221657	392367	238704	235085	429162	503700	348997	515239	356437	583518	424988
Septin-7 OS=Homo sapiens GN=SEPT7 PE=1 SV=2	SEPT7_HUMAN	0.00708437	2.31267	Buttock	Forearm		352419	401507	432253	438775	239052	823908	924727	198569	195752	257922	194079	254221	246849	214719
Cysteine and glycine-rich protein 1 OS=Homo sapiens GN=CSRP1 PE=1 SV=3	CSRP1_HUMAN;B3KVC9_HUMAN;B4E2T4_HUMAN;Q6ZMS3_HUMAN;E9PND2_HUMAN;E9PP21_HUMAN;Q6AWD1_HUMAN	0.00714801	1.86124	Buttock	Forearm		796840	648684	810384	635395	367516	839907	1.19599e+06	302590	310386	478814	376512	443439	465868	467111
Ribosomal protein L21 variant (Fragment) OS=Homo sapiens PE=2 SV=1	Q59GK9_HUMAN;G3V1B3_HUMAN	0.00717316	1.85102	Buttock	Forearm		1.64107e+06	1.02684e+06	1.67838e+06	1.51922e+06	1.20649e+06	2.08048e+06	2.18484e+06	684421	665288	827961	1.2221e+06	1.19668e+06	814979	713504
Trifunctional enzyme subunit alpha, mitochondrial OS=Homo sapiens GN=HADHA PE=1 SV=2	ECHA_HUMAN;B4DRH6_HUMAN;B4DDZ5_HUMAN;H0YFD6_HUMAN	0.00717702	1.62502	Buttock	Forearm		5.12888e+06	4.69137e+06	5.57569e+06	5.74969e+06	4.09007e+06	5.69002e+06	1.08285e+07	3.29402e+06	3.44683e+06	3.88934e+06	4.39418e+06	3.66776e+06	3.0753e+06	3.92717e+06
Transglutaminase 5, isoform CRA_a (Fragment) OS=Homo sapiens GN=TGM5 PE=4 SV=1	A0A024R9P4_HUMAN	0.00720834	1.83351	Buttock	Forearm		205179	331291	230851	155565	157915	336225	831632	219546	161318	189145	71305.8	94908.5	129431	360768
Microtubule-actin cross-linking factor 1, isoforms 1/2/3/5 (Fragment) OS=Homo sapiens GN=MACF1 PE=1 SV=1	E9PNZ4_HUMAN;E9PLY0_HUMAN	0.00723021	2.266	Forearm	Buttock		49361.7	51880.4	54454.4	38829.3	85643.8	18361.8	9543.18	118306	89717.6	115005	95195.8	101518	101463	76890.2
Glutamine--tRNA ligase (Fragment) OS=Homo sapiens GN=QARS PE=1 SV=1	A0A1B0GVU9_HUMAN;A0A0U1RR79_HUMAN;H7C0R3_HUMAN;A0A0U1RQE9_HUMAN;A0A0U1RQX5_HUMAN	0.00723244	1.90166	Buttock	Forearm		187919	129427	225287	172509	94026	174513	195599	72724.3	68711.2	116222	122565	106542	55341.5	78023.7
Serpin B12 OS=Homo sapiens GN=SERPINB12 PE=1 SV=1	SPB12_HUMAN;Q3SYB5_HUMAN	0.00725091	1.25492	Buttock	Forearm		7.45805e+06	5.67108e+06	6.09883e+06	7.85903e+06	5.56071e+06	8.19802e+06	7.33485e+06	7.5303e+06	5.02947e+06	5.23564e+06	5.6842e+06	3.85303e+06	5.32706e+06	5.7337e+06
Prostaglandin G/H synthase 1 OS=Homo sapiens GN=PTGS1 PE=1 SV=2	PGH1_HUMAN;A0A087X296_HUMAN;X6RJD6_HUMAN	0.00726156	1.21334	Buttock	Forearm		1.54599e+06	1.37028e+06	1.52762e+06	1.28405e+06	1.56009e+06	1.83358e+06	1.40323e+06	1.08994e+06	1.38023e+06	1.23552e+06	1.06368e+06	1.25305e+06	1.33615e+06	1.3157e+06
Clathrin heavy chain OS=Homo sapiens GN=CLTC PE=1 SV=1	A0A087WVQ6_HUMAN;J3KS13_HUMAN;K7EJJ5_HUMAN;J3KRF5_HUMAN;J3KSQ2_HUMAN;A4FU99_HUMAN;F5H5N6_HUMAN;J3QL20_HUMAN	0.0072804	1.40357	Buttock	Forearm		9.49242e+06	8.39456e+06	9.31087e+06	8.6461e+06	7.28278e+06	8.24459e+06	1.28626e+07	6.30544e+06	6.35169e+06	7.00347e+06	7.18149e+06	6.96831e+06	5.83356e+06	6.12057e+06
Mitochondrial proton/calcium exchanger protein OS=Homo sapiens GN=LETM1 PE=1 SV=1	LETM1_HUMAN	0.0073132	2.00699	Buttock	Forearm		114600	68302	135567	97285.2	105439	129306	250126	48942.2	53300.2	77241.1	80445.7	76139.3	40930	71746.6
Septin-9 OS=Homo sapiens GN=SEPT9 PE=1 SV=2	SEPT9_HUMAN;A0A0S2Z5W9_HUMAN;K7EIE4_HUMAN;K7EIR4_HUMAN;A2VCQ5_HUMAN;K7EJ51_HUMAN	0.00734212	1.37538	Buttock	Forearm		543533	735567	412827	371541	386375	762301	613051	420955	583262	271585	395886	273704	413780	422022
RNA-binding protein 39 (Fragment) OS=Homo sapiens GN=RBM39 PE=1 SV=1	A0A0U1RQH7_HUMAN	0.00735139	1.06495	Forearm	Buttock		3.55479e+06	3.65714e+06	4.03963e+06	4.35562e+06	4.39338e+06	3.01658e+06	2.42957e+06	3.65346e+06	3.98398e+06	4.46373e+06	4.65365e+06	4.39573e+06	3.40734e+06	2.54146e+06
V-type proton ATPase subunit S1 OS=Homo sapiens GN=ATP6AP1 PE=1 SV=2	VAS1_HUMAN	0.00735275	1.19015	Buttock	Forearm		667549	840968	771661	801831	772936	984341	1.03754e+06	480776	589129	710214	641146	746242	836148	934249
Actin-related protein 2/3 complex subunit 4 OS=Homo sapiens GN=ARPC4 PE=1 SV=3	ARPC4_HUMAN;H7C0A3_HUMAN;R4GN08_HUMAN;Q9H7Z5_HUMAN	0.00735391	1.27407	Buttock	Forearm		194431	158450	219620	176407	134917	200639	192622	167523	114497	128160	124205	104241	195670	168066
Coiled-coil domain-containing protein 66 (Fragment) OS=Homo sapiens GN=CCDC66 PE=1 SV=1	C9JYB8_HUMAN	0.00736127	1.35183	Buttock	Forearm		2.65363e+06	3.1178e+06	3.27149e+06	2.63193e+06	2.2811e+06	2.70846e+06	2.41959e+06	1.85565e+06	2.00051e+06	2.48942e+06	1.54141e+06	1.98068e+06	1.70354e+06	2.54596e+06
Proteasome (Prosome, macropain) 26S subunit, non-ATPase, 12, isoform CRA_a (Fragment) OS=Homo sapiens GN=PSMD12 PE=2 SV=1	A0A0S2Z489_HUMAN;A0A0S2Z476_HUMAN	0.00736813	1.49471	Buttock	Forearm		220273	265855	227868	245156	333907	298898	298484	193120	158319	203007	118944	173087	157353	260924
Ryanodine receptor 1 OS=Homo sapiens GN=RYR1 PE=1 SV=3	RYR1_HUMAN	0.00737307	1.76529	Forearm	Buttock		1.01832e+06	1.79204e+06	1.67115e+06	1.69374e+06	1.1452e+06	1.51893e+06	812417	1.33131e+06	2.39363e+06	2.41504e+06	4.61239e+06	2.91465e+06	2.40519e+06	965964
ADP-ribosylation factor 3, isoform CRA_b OS=Homo sapiens GN=ARF3 PE=3 SV=1	A0A024R0Y6_HUMAN;F5H423_HUMAN;B4DN70_HUMAN;B4E190_HUMAN;H0YGG7_HUMAN	0.00738193	1.5845	Buttock	Forearm		230731	168341	305271	216944	163722	284713	318815	128429	87001.4	216154	139159	187300	119835	187778
Heat shock protein HSP 90-alpha OS=Homo sapiens GN=HSP90AA1 PE=1 SV=5	HS90A_HUMAN;Q8TBA7_HUMAN;O75322_HUMAN;B4DTA5_HUMAN;G3V2J8_HUMAN;Q96HX7_HUMAN;HS902_HUMAN;Q58FF9_HUMAN	0.00739052	2.08395	Buttock	Forearm		626656	341269	722782	713135	250447	1.4271e+06	1.10681e+06	541281	189819	321771	215016	247485	576897	397334
60S ribosomal protein L18 (Fragment) OS=Homo sapiens GN=RPL18 PE=1 SV=1	J3QQ67_HUMAN;A0A075B7A0_HUMAN;H0YHA7_HUMAN;F8VUA6_HUMAN;F8VXR6_HUMAN	0.00742979	1.30145	Buttock	Forearm		2.12725e+06	1.60243e+06	2.01033e+06	1.63699e+06	1.67734e+06	1.88195e+06	2.10193e+06	1.19596e+06	1.04642e+06	1.46234e+06	1.42788e+06	1.44818e+06	1.75968e+06	1.67774e+06
Succinate dehydrogenase [ubiquinone] flavoprotein subunit, mitochondrial (Fragment) OS=Homo sapiens GN=SDHA PE=1 SV=1	H0Y8X1_HUMAN	0.00743158	5.96313	Buttock	Forearm		27756	13003	0	35822.1	5949.72	4942.59	40842.6	0	0	0	21518.2	0	0	0
Ribonuclease/angiogenin inhibitor 1, isoform CRA_a OS=Homo sapiens GN=RNH1 PE=4 SV=1	A0A024RC87_HUMAN;H0YCR7_HUMAN;E9PIM9_HUMAN;E9PIK5_HUMAN;E9PMI1_HUMAN	0.0075275	2.94023	Buttock	Forearm		708782	527375	1.67871e+06	1.69084e+06	395842	2.41625e+06	2.17942e+06	469335	211670	537021	360762	478302	716131	490882
Leucine rich repeat containing 47, isoform CRA_a OS=Homo sapiens GN=LRRC47 PE=4 SV=1	A0A024R4G1_HUMAN	0.00755795	3.26437	Buttock	Forearm		22884.9	10764.7	25626.8	23728.9	10978.2	51193.3	47779.4	4963.98	4188.79	11369.4	4814.4	14498.4	5993.04	13281.9
AFG3-like protein 2 OS=Homo sapiens GN=AFG3L2 PE=1 SV=2	AFG32_HUMAN	0.00756998	1.4436	Buttock	Forearm		49008.2	41948	45715.4	51444.9	44602.5	47928.5	89088.3	32613.1	33893.4	34938.2	53448.8	29779.1	26982.9	44464.4
Cytochrome c oxidase subunit 6B1 OS=Homo sapiens GN=COX6B1 PE=1 SV=2	CX6B1_HUMAN	0.00759598	1.68093	Buttock	Forearm		388888	416933	352123	422415	311835	339907	505039	310044	241451	332524	188922	205119	103483	246801
Stress-70 protein, mitochondrial OS=Homo sapiens GN=HSPA9 PE=1 SV=2	GRP75_HUMAN;B7Z1V7_HUMAN;B7Z4T3_HUMAN;A1XP52_HUMAN;D6RA73_HUMAN	0.00761495	1.30157	Buttock	Forearm		247873	215436	331666	287190	184513	240990	414083	209475	136920	247273	271346	169782	190235	251458
Alpha-crystallin B chain (Fragment) OS=Homo sapiens GN=CRYAB PE=2 SV=1	A0A140G961_HUMAN;A0A024R3B9_HUMAN;E9PS12_HUMAN	0.00765493	1.58063	Buttock	Forearm		335416	206571	325655	479022	436438	335150	400840	342602	113210	206853	243603	271006	268871	147586
Polyadenylate-binding protein OS=Homo sapiens GN=PABPC1 PE=3 SV=1	A0A024R9C1_HUMAN	0.00769931	1.35662	Buttock	Forearm		8.00551e+06	9.15528e+06	7.40229e+06	6.61098e+06	6.87061e+06	5.57436e+06	6.32818e+06	6.06265e+06	5.43563e+06	6.49467e+06	3.62424e+06	4.77482e+06	4.00192e+06	6.42339e+06
Coiled-coil domain-containing protein 171 OS=Homo sapiens GN=CCDC171 PE=2 SV=1	CC171_HUMAN	0.00775262	1.71559	Buttock	Forearm		312668	477518	839102	645150	759354	1.2307e+06	752483	155909	372998	580469	334961	576363	346806	556830
Lymphocyte antigen 6D OS=Homo sapiens GN=LY6D PE=1 SV=1	LY6D_HUMAN	0.00777076	1.34916	Buttock	Forearm		1.03838e+06	999727	911733	1.00379e+06	789516	1.07113e+06	1.08505e+06	585167	669895	780120	590530	747018	760118	980965
Tenascin C (Hexabrachion), isoform CRA_a OS=Homo sapiens GN=TNC PE=4 SV=1	A0A024R884_HUMAN	0.00777284	2.17739	Buttock	Forearm		186475	143199	96084.2	124424	78849.8	405545	492633	85352.6	92815.6	83090.2	72482.1	69032.2	128954	169668
NADH dehydrogenase [ubiquinone] iron-sulfur protein 5 OS=Homo sapiens GN=NDUFS5 PE=1 SV=3	NDUS5_HUMAN	0.00781494	1.4984	Buttock	Forearm		280032	217851	226355	277940	214745	373410	454968	159180	144564	193313	246647	177919	157591	285775
Tropomyosin alpha-4 chain (Fragment) OS=Homo sapiens GN=TPM4 PE=1 SV=1	K7EPB9_HUMAN	0.00784444	1.94168	Forearm	Buttock		910703	2.37293e+06	2.211e+06	2.0024e+06	1.10248e+06	2.40597e+06	1.01507e+06	3.08451e+06	2.56063e+06	3.7003e+06	5.164e+06	3.95237e+06	2.98223e+06	1.89608e+06
ATP synthase subunit alpha, mitochondrial OS=Homo sapiens GN=ATP5A1 PE=1 SV=1	ATPA_HUMAN;K7ERX7_HUMAN;K7EK77_HUMAN;B4DGW3_HUMAN;K7EJP1_HUMAN;K7ENJ4_HUMAN;K7EQH4_HUMAN;K7ESA0_HUMAN	0.00785141	1.37273	Buttock	Forearm		2.55671e+07	1.91421e+07	2.16381e+07	2.26333e+07	2.096e+07	2.30523e+07	3.52049e+07	1.81251e+07	1.44519e+07	1.83493e+07	2.28873e+07	1.59676e+07	1.40021e+07	1.8745e+07
cDNA FLJ57640, highly similar to Serpin B5 OS=Homo sapiens PE=2 SV=1	B4DWS9_HUMAN	0.0078529	2.58531	Buttock	Forearm		35527.3	25190.2	66006.3	156392	14995.6	127633	49090.2	26699.1	9951.62	12444.6	51913.5	16044.1	51988	14625.4
Ras homolog gene family, member A, isoform CRA_a OS=Homo sapiens GN=RHOA PE=3 SV=1	A0A024R324_HUMAN;B4DKN9_HUMAN;Q9BVT0_HUMAN;A0A0B6XK12_HUMAN;RHOC_HUMAN;C9JNR4_HUMAN;E9PN11_HUMAN;C9JRM1_HUMAN;RHOB_HUMAN	0.00785308	1.43648	Buttock	Forearm		2.03569e+06	1.91027e+06	2.66279e+06	2.19173e+06	1.66962e+06	2.12746e+06	3.20192e+06	1.46989e+06	1.26444e+06	1.92388e+06	1.88709e+06	1.67559e+06	1.19405e+06	1.58383e+06
Interleukin-37 OS=Homo sapiens GN=IL37 PE=1 SV=1	IL37_HUMAN	0.00785911	1.90323	Forearm	Buttock		60487.7	97154.6	173823	75997.5	31986	69242.2	9331.3	75974.2	148035	292274	243110	122057	84690.9	19776.9
NADH dehydrogenase (Ubiquinone) Fe-S protein 8, 23kDa (NADH-coenzyme Q reductase), isoform CRA_b OS=Homo sapiens GN=NDUFS8 PE=3 SV=1	A0A024R5K3_HUMAN	0.00788725	1.33168	Buttock	Forearm		470659	292507	256783	313211	418914	502487	499455	505524	194196	208991	198004	232381	335324	393653
Fatty acid desaturase 2 OS=Homo sapiens GN=FADS2 PE=1 SV=1	FADS2_HUMAN;B3KNG5_HUMAN;B3KNI9_HUMAN	0.00791036	1.80971	Buttock	Forearm		1.30984e+06	39462.9	68079	247429	27096.8	145829	568357	602714	37984.2	31407	96662.3	21390.9	77154.4	462237
E3 SUMO-protein ligase RanBP2 OS=Homo sapiens GN=RANBP2 PE=1 SV=2	RBP2_HUMAN	0.00798356	1.23588	Buttock	Forearm		274099	273207	376758	264168	375452	362634	280084	172261	213948	323369	221099	259281	369313	226018
60S ribosomal protein L28 OS=Homo sapiens GN=RPL28 PE=1 SV=3	RL28_HUMAN;H0YKD8_HUMAN;H0YMF4_HUMAN;H0YLP6_HUMAN;O60251_HUMAN	0.00800402	1.35116	Forearm	Buttock		294367	212627	277333	228969	307271	165077	144041	441468	305596	359506	329526	269227	249430	247212
T-complex protein 1 subunit beta OS=Homo sapiens GN=CCT2 PE=1 SV=4	TCPB_HUMAN;F8VQ14_HUMAN;B7Z4R3_HUMAN;Q9H369_HUMAN	0.00804502	2.16567	Buttock	Forearm		562590	408796	715062	694046	307532	759446	1.21519e+06	246371	205441	341616	534282	292918	283141	249214
BCLAF1 and THRAP3 family member 3 OS=Homo sapiens GN=BCLAF3 PE=1 SV=1	BCLA3_HUMAN	0.00804639	1.3835	Buttock	Forearm		52945.8	38756	72135	64892.6	45154.7	79317.1	123104	32096.4	27096.6	44117.1	58270.5	46541.4	61720.3	74432.2
Junctional adhesion molecule A OS=Homo sapiens GN=F11R PE=1 SV=1	A0A087WY82_HUMAN	0.0080935	1.60526	Buttock	Forearm		151401	135531	160050	145474	140341	193690	218629	107133	111946	108563	121893	98515	85715.7	79588.7
Putative RNA-binding protein Luc7-like 2 OS=Homo sapiens GN=LUC7L2 PE=4 SV=1	A0A0A6YYJ8_HUMAN	0.00813257	1.29348	Buttock	Forearm		52912.6	33674.4	54888.7	43925.2	50734.5	49573.4	60123.5	33083.6	28928.1	43325.9	46342.4	38133.5	37851.8	39700.9
Cytochrome c1, heme protein, mitochondrial OS=Homo sapiens GN=CYC1 PE=1 SV=3	CY1_HUMAN	0.0082116	1.35434	Buttock	Forearm		872311	802958	765939	846999	782631	957956	1.32297e+06	693375	688635	633947	698170	647429	468391	860004
Core histone macro-H2A.1 OS=Homo sapiens GN=H2AFY PE=1 SV=4	H2AY_HUMAN;B4DJC3_HUMAN;Q59FH0_HUMAN	0.0082385	1.57329	Buttock	Forearm		3.57923e+06	2.65936e+06	2.9845e+06	2.63157e+06	2.92947e+06	3.81104e+06	4.66912e+06	2.20583e+06	1.41478e+06	2.37792e+06	2.55959e+06	2.41479e+06	1.7254e+06	2.08877e+06
Ras-related C3 botulinum toxin substrate 1 OS=Homo sapiens GN=RAC1 PE=1 SV=1	RAC1_HUMAN;A4D2P2_HUMAN;RAC2_HUMAN;A0A024R9T5_HUMAN;B1AH77_HUMAN;RAC3_HUMAN;B1AH78_HUMAN;J3KSC4_HUMAN;RHOJ_HUMAN	0.00824906	1.38867	Buttock	Forearm		588133	573661	687266	696501	404691	825058	827295	439025	474638	459905	572884	414596	460889	492463
Charged multivesicular body protein 6 (Fragment) OS=Homo sapiens GN=CHMP6 PE=1 SV=1	I3L3E4_HUMAN	0.00827922	1.45666	Buttock	Forearm		38939.1	33077.4	51316.8	33589.5	34299.4	39620.5	39715.9	28673.6	26509.1	40137.1	24300.2	29829	16530.3	19760.1
Malate dehydrogenase, cytoplasmic OS=Homo sapiens GN=MDH1 PE=1 SV=4	MDHC_HUMAN;B8ZZ51_HUMAN;C9JF79_HUMAN;C9JRL4_HUMAN	0.00836597	1.9185	Buttock	Forearm		368895	331332	425917	501860	145794	778368	615038	213010	155119	225540	321351	176227	261562	298070
Testicular tissue protein Li 198 OS=Homo sapiens PE=2 SV=1	A0A140VJX1_HUMAN;H0YEL7_HUMAN;E9PRQ6_HUMAN	0.00842696	1.87821	Buttock	Forearm		474081	640306	676711	686558	337121	636246	1.07564e+06	269947	214223	559880	460943	311696	223420	369990
Dystonin (Fragment) OS=Homo sapiens GN=DST PE=1 SV=1	H0YAT7_HUMAN	0.00846865	1.73021	Buttock	Forearm		301970	250756	314691	406770	262953	329066	467124	115450	167554	222218	335533	226442	115956	165432
60S ribosomal protein L9 (Fragment) OS=Homo sapiens GN=RPL9 PE=1 SV=8	D6RAN4_HUMAN;B4DLV8_HUMAN	0.00847804	1.51966	Buttock	Forearm		1.62169e+06	1.09448e+06	1.54217e+06	1.32023e+06	1.22202e+06	1.22978e+06	1.55644e+06	908190	1.01389e+06	876982	1.07799e+06	1.02029e+06	783456	627723
E3 ubiquitin-protein ligase BRE1A OS=Homo sapiens GN=RNF20 PE=1 SV=2	BRE1A_HUMAN	0.00849461	1.48365	Buttock	Forearm		1.69846e+06	1.92058e+06	2.31933e+06	2.1987e+06	1.73944e+06	2.83213e+06	3.81788e+06	1.18009e+06	1.25704e+06	1.75508e+06	1.32502e+06	2.00027e+06	1.64251e+06	1.9791e+06
Casein kinase I isoform alpha OS=Homo sapiens GN=CSNK1A1 PE=1 SV=2	KC1A_HUMAN;B4DER9_HUMAN;Q05DL3_HUMAN;D6RGE5_HUMAN;U3KQ83_HUMAN	0.00851079	1.35344	Buttock	Forearm		165522	197256	163619	145660	141549	226420	152831	118381	112186	130311	108269	137070	134123	141010
Cytoplasmic FMR1-interacting protein 1 OS=Homo sapiens GN=CYFIP1 PE=1 SV=1	CYFP1_HUMAN;A0A0G2JQT1_HUMAN;B3KWT5_HUMAN;A0A087WZL7_HUMAN	0.00851942	1.50343	Buttock	Forearm		45406.7	34724.3	45219.7	39368	26383.1	72841.9	46499.6	27575.3	15389.6	33810.6	20670.6	25005.4	40907.8	43130.6
Histone-binding protein RBBP4 (Fragment) OS=Homo sapiens GN=RBBP4 PE=1 SV=1	H0YF10_HUMAN;A8K6A2_HUMAN	0.00862396	1.3722	Buttock	Forearm		250679	258951	306828	255609	232237	332781	310823	205139	128613	244449	166231	226718	199337	249066
Ras-related protein Rab-18 OS=Homo sapiens GN=RAB18 PE=1 SV=1	RAB18_HUMAN;A0A087X163_HUMAN;B7Z4P9_HUMAN;H0Y6T8_HUMAN;Q59EW3_HUMAN;Q9BZT2_HUMAN	0.00863002	1.20293	Buttock	Forearm		318039	379272	397409	270050	258346	320112	294833	255750	265189	358946	218133	228105	234038	300341
Heterochromatin protein 1-binding protein 3 OS=Homo sapiens GN=HP1BP3 PE=1 SV=1	HP1B3_HUMAN;B0QZK4_HUMAN;Q5SWC8_HUMAN;B0QZK8_HUMAN	0.00866235	1.48475	Buttock	Forearm		1.19776e+06	620678	736008	704088	709710	1.22574e+06	1.36475e+06	655813	353140	602271	664669	657189	621318	863009
Nuclear receptor-interacting protein 1 OS=Homo sapiens GN=NRIP1 PE=1 SV=2	NRIP1_HUMAN	0.00867183	1.204	Buttock	Forearm		51562.6	46902.3	58774.3	59288.1	61519.5	46370	35979.6	37589.5	41900.9	57502.6	47317.3	56112.7	35765.5	23143.6
40S ribosomal protein S26 OS=Homo sapiens GN=RPS26 PE=3 SV=1	A0A024RB14_HUMAN;RS26L_HUMAN;Q76N57_HUMAN	0.00874194	1.79189	Buttock	Forearm		941269	693389	750845	707240	910444	461216	481045	325376	374988	383304	374447	410942	547767	343083
HSP90AB1 protein (Fragment) OS=Homo sapiens GN=HSP90AB1 PE=1 SV=1	Q6PK50_HUMAN	0.00880431	1.61748	Buttock	Forearm		349241	342740	358525	563136	373732	306615	606204	273131	230563	310185	195697	258891	229467	295098
Histone H1.3 OS=Homo sapiens GN=HIST1H1D PE=1 SV=2	H13_HUMAN;H11_HUMAN	0.00882021	1.49535	Forearm	Buttock		168863	167888	142532	122571	187243	126859	65690.3	285266	299880	190218	205632	169544	169998	147368
Thioredoxin-dependent peroxide reductase, mitochondrial OS=Homo sapiens GN=PRDX3 PE=1 SV=3	PRDX3_HUMAN;Q53HC2_HUMAN	0.00884518	2.24317	Buttock	Forearm		867211	1.00487e+06	880345	1.14583e+06	418583	1.48106e+06	2.51139e+06	528384	346977	692312	734502	353008	414871	634204
Prohibitin OS=Homo sapiens GN=PHB PE=1 SV=1	PHB_HUMAN;Q53FV0_HUMAN;C9JW96_HUMAN;C9JZ20_HUMAN;D6RBK0_HUMAN;A8K9G2_HUMAN;Q9BSE8_HUMAN	0.00893039	1.39339	Buttock	Forearm		3.15385e+06	2.13932e+06	2.12517e+06	2.33858e+06	2.29449e+06	2.6545e+06	3.98189e+06	1.9489e+06	1.88984e+06	1.83937e+06	2.18259e+06	1.69292e+06	1.80449e+06	2.05367e+06
Epididymis secretory sperm binding protein Li 129m OS=Homo sapiens GN=HEL-S-129m PE=2 SV=1	A0A0K0K1L8_HUMAN;Q6FHU3_HUMAN;Q86SZ9_HUMAN;H0YLU2_HUMAN;H0YKK6_HUMAN	0.00895469	2.79741	Buttock	Forearm		114326	82720	96829.7	151036	53229.8	373577	245797	63463.3	50260.2	46613.7	70808.2	49599	70028.4	48709.3
Fibronectin 1, isoform CRA_n OS=Homo sapiens GN=FN1 PE=4 SV=1	A0A024R462_HUMAN;A6YID2_HUMAN;Q6MZF4_HUMAN	0.00895973	2.27256	Buttock	Forearm		77885.9	186915	94710.4	76373.3	163103	48456.8	231773	15991.2	64838.2	74941.1	9295.84	146447	22119.9	53250
26S proteasome non-ATPase regulatory subunit 6 OS=Homo sapiens GN=PSMD6 PE=1 SV=1	PSMD6_HUMAN	0.0089755	1.17738	Buttock	Forearm		2.87249e+06	2.37059e+06	2.70675e+06	2.24626e+06	2.36835e+06	2.06589e+06	1.944e+06	2.28837e+06	2.22313e+06	2.37939e+06	1.9644e+06	1.99131e+06	1.38871e+06	1.84201e+06
MHC class I antigen (Fragment) OS=Homo sapiens GN=HLA-B PE=3 SV=1	G9HZ41_HUMAN	0.00903508	1.85102	Forearm	Buttock		777308	1.56776e+06	2.07833e+06	1.69906e+06	890740	2.94369e+06	1.38586e+06	2.16548e+06	2.1057e+06	2.82785e+06	4.80289e+06	3.39962e+06	3.64002e+06	2.05409e+06
Arachidonate 12-lipoxygenase, 12R-type OS=Homo sapiens GN=ALOX12B PE=1 SV=1	LX12B_HUMAN	0.00903537	1.50766	Forearm	Buttock		1.02677e+06	1.14965e+06	786480	784469	750225	753439	433552	1.61207e+06	1.24325e+06	1.19186e+06	1.17074e+06	1.09319e+06	994384	1.26491e+06
Chloride channel CLIC-like 1, isoform CRA_a OS=Homo sapiens GN=CLCC1 PE=4 SV=1	A0A024R095_HUMAN	0.00905262	1.86177	Forearm	Buttock		48272.6	149724	159946	72645.3	28572.8	23921.4	19615.8	74149.3	187139	188100	296453	49278.8	75240	65549.7
N-myc downstream regulated gene 1, isoform CRA_b OS=Homo sapiens GN=NDRG1 PE=4 SV=1	A0A024R9I3_HUMAN	0.00905364	1.40713	Buttock	Forearm		4.06653e+06	4.30607e+06	3.20157e+06	3.92416e+06	3.87638e+06	2.38408e+06	1.83151e+06	2.72075e+06	3.50591e+06	3.07636e+06	2.00332e+06	2.74434e+06	1.16804e+06	1.54611e+06
Activated RNA polymerase II transcriptional coactivator p15 OS=Homo sapiens GN=SUB1 PE=1 SV=3	TCP4_HUMAN;Q6E433_HUMAN	0.0091951	4.56322	Buttock	Forearm		74491.9	17393.3	85141.8	127233	28737.5	279024	285795	37143.1	14993	14526.7	13640.3	23123.9	55135	38188.5
cDNA FLJ76457, highly similar to Homo sapiens leucine carboxyl methyltransferase 2 (LCMT2), mRNA OS=Homo sapiens PE=2 SV=1	A8K972_HUMAN	0.00922056	1.40982	Forearm	Buttock		965104	1.169e+06	1.14142e+06	1.15762e+06	1.18204e+06	1.45699e+06	775500	1.02816e+06	1.1582e+06	1.48442e+06	2.09617e+06	1.88949e+06	2.16466e+06	1.24269e+06
Reticulon OS=Homo sapiens GN=RTN4 PE=2 SV=1	Q6IPN0_HUMAN	0.00927214	1.83394	Buttock	Forearm		153620	144287	82915.3	124362	128362	133750	104206	51018.5	94110.2	66349.6	102748	81234.2	54736.8	25010.3
ATP-binding cassette sub-family A member 3 OS=Homo sapiens GN=ABCA3 PE=1 SV=1	H0Y3H2_HUMAN	0.0092911	1.24338	Buttock	Forearm		401893	421685	477270	391317	384267	733616	694368	292250	301721	373528	339435	411541	619711	480279
60S ribosomal protein L12 OS=Homo sapiens GN=RPL12 PE=1 SV=1	RL12_HUMAN;Q59FI9_HUMAN;D3DS95_HUMAN	0.00935857	2.0531	Buttock	Forearm		1.79206e+06	1.29193e+06	1.62913e+06	1.7857e+06	868255	4.18389e+06	4.11491e+06	677912	676166	1.03805e+06	1.15657e+06	1.03549e+06	1.38337e+06	1.6628e+06
Ragulator complex protein LAMTOR1 (Fragment) OS=Homo sapiens GN=LAMTOR1 PE=1 SV=1	H0YFI1_HUMAN	0.00943545	1.77906	Buttock	Forearm		111337	59601.3	95187.4	101717	92963.3	116368	160353	57330.2	62295.7	58663.5	76223.5	59489.9	38240	62316.6
CKAP4 protein (Fragment) OS=Homo sapiens GN=CKAP4 PE=2 SV=1	Q6NWZ1_HUMAN;B3KVX6_HUMAN	0.00951235	1.33531	Buttock	Forearm		2.41226e+06	1.684e+06	1.93112e+06	1.67087e+06	1.87899e+06	2.40712e+06	2.72853e+06	1.95908e+06	1.25464e+06	1.71822e+06	1.54342e+06	1.59553e+06	1.38909e+06	1.55836e+06
Lysosomal-associated membrane protein 1, isoform CRA_a OS=Homo sapiens GN=LAMP1 PE=3 SV=1	A0A024RDY3_HUMAN;Q59FZ0_HUMAN	0.00958725	1.34725	Forearm	Buttock		470553	409597	371526	418961	442738	461226	418791	632893	510804	499609	605960	494304	479628	809650
Keratin-associated protein 4-3 OS=Homo sapiens GN=KRTAP4-3 PE=2 SV=2	KRA43_HUMAN	0.00959871	4.33958	Forearm	Buttock		2283.32	0	0	0	48353.7	57182.8	0	141431	23887.8	3195.05	1062.25	182413	72344.4	43559.4
Hepatitis B virus x interacting protein OS=Homo sapiens GN=LAMTOR5 PE=1 SV=1	A0A0C4DGV4_HUMAN	0.00960902	1.81873	Buttock	Forearm		236499	203396	205219	174743	200822	228743	399134	118245	122578	178747	160552	121493	70909.1	133909
cDNA FLJ57240, highly similar to Mitochondrial proteins import receptor OS=Homo sapiens PE=2 SV=1	B4DZ87_HUMAN	0.00963733	1.68987	Buttock	Forearm		274004	199156	323912	246986	256337	330732	446769	216804	127370	181171	183356	228486	102507	189926
TROVE domain family, member 2, isoform CRA_b OS=Homo sapiens GN=TROVE2 PE=4 SV=1	A0A024R983_HUMAN	0.00966922	1.43729	Buttock	Forearm		204221	127932	159240	148208	105031	176806	155838	126077	111376	108342	131601	90211.7	77410.5	104499
Aminopeptidase B (Fragment) OS=Homo sapiens GN=RNPEP PE=1 SV=1	A0A087WUS4_HUMAN	0.00969088	2.35919	Buttock	Forearm		28026.8	29045.9	42511.1	45095.8	15400	25106.5	38718	16589.3	9259.07	11599.5	8863.83	16836.3	17116.8	14642.5
Heterogeneous nuclear ribonucleoproteins A2/B1 OS=Homo sapiens GN=HNRNPA2B1 PE=1 SV=2	ROA2_HUMAN;A0A024RA28_HUMAN;A0A087WUI2_HUMAN	0.00973101	2.69349	Buttock	Forearm		932503	443244	809120	996049	212344	2.00054e+06	1.92627e+06	418403	192338	315734	257359	308364	444344	781145
Wiskott-Aldrich syndrome protein family member 2 OS=Homo sapiens GN=WASF2 PE=1 SV=3	WASF2_HUMAN	0.0097986	1.25586	Buttock	Forearm		591257	665957	509664	466657	516460	659024	345555	365198	529297	342894	331823	459788	654224	306412
Complement decay-accelerating factor OS=Homo sapiens GN=CD55 PE=4 SV=1	A0A172WBW8_HUMAN	0.00988428	2.41291	Buttock	Forearm		11774.4	18350.2	13862.9	13985.5	9221.03	24778	26404.7	5439.2	3833.06	1947.97	6737.41	10881.4	12131.7	8089.02
Integrin alpha-6 OS=Homo sapiens GN=ITGA6 PE=1 SV=5	ITA6_HUMAN;H7BZ97_HUMAN;C9JXX7_HUMAN	0.00989318	1.62423	Buttock	Forearm		1.77522e+06	2.06853e+06	2.25735e+06	2.21013e+06	2.20913e+06	2.08797e+06	3.13671e+06	1.2503e+06	1.49083e+06	1.40514e+06	1.71024e+06	1.78734e+06	1.13573e+06	914237
Alpha-centractin OS=Homo sapiens GN=ACTR1A PE=1 SV=1	ACTZ_HUMAN;ACTY_HUMAN;B4DMT4_HUMAN	0.0099197	1.64297	Buttock	Forearm		613162	594116	584155	925641	546729	786658	1.26727e+06	460496	464251	457384	375330	493647	465259	520287
Splicing factor, arginine/serine-rich, 46kD, isoform CRA_a OS=Homo sapiens GN=SRP46 PE=4 SV=1	A0A024R3A8_HUMAN	0.0100754	1.87821	Buttock	Forearm		153315	77852.3	141310	131755	67442.8	260578	253586	64926.9	44702.1	66720.9	71121.7	93273.3	116685	120694
Protein/nucleic acid deglycase DJ-1 OS=Homo sapiens GN=PARK7 PE=1 SV=1	K7ELW0_HUMAN;K7EN27_HUMAN	0.0101105	1.27373	Buttock	Forearm		500268	433210	449296	556790	407000	479894	434566	424632	348651	399433	499108	335795	318472	234117
Guanine nucleotide-binding protein G(s) subunit alpha isoforms XLas OS=Homo sapiens GN=GNAS PE=1 SV=2	GNAS1_HUMAN;B0AZR9_HUMAN;A0A0A0MR13_HUMAN;S4R3E3_HUMAN	0.0102674	1.98582	Buttock	Forearm		79387.2	132990	153129	132375	99557.6	108630	162738	65873.7	74187.5	61261.7	20391.9	53446.7	52676.8	109667
Sperm-associated antigen 7 OS=Homo sapiens GN=SPAG7 PE=1 SV=1	I3L0Q5_HUMAN	0.0103552	1.31261	Buttock	Forearm		3.39671e+06	3.42755e+06	3.20175e+06	2.89379e+06	2.83806e+06	4.57703e+06	4.01212e+06	2.66854e+06	2.79706e+06	2.81187e+06	1.73348e+06	1.96356e+06	2.553e+06	4.02102e+06
Sciellin OS=Homo sapiens GN=SCEL PE=1 SV=2	SCEL_HUMAN;F2Z2X8_HUMAN	0.0104382	1.44549	Buttock	Forearm		4.08166e+06	3.69878e+06	4.67737e+06	3.95127e+06	3.4052e+06	5.4622e+06	5.9144e+06	3.29345e+06	2.60293e+06	3.44874e+06	3.43599e+06	3.15488e+06	2.56274e+06	3.0794e+06
Tumor-associated calcium signal transducer 2 OS=Homo sapiens GN=TACSTD2 PE=1 SV=3	TACD2_HUMAN;C5IX07_HUMAN;D1MF27_HUMAN	0.0105072	1.48879	Buttock	Forearm		5.19938e+06	4.20259e+06	6.08446e+06	6.25964e+06	5.02639e+06	7.51818e+06	6.8305e+06	3.77267e+06	3.06687e+06	4.49436e+06	5.82559e+06	4.11302e+06	3.2959e+06	3.05201e+06
Phosphodiesterase OS=Homo sapiens GN=PDE7B PE=1 SV=1	A1E5M1_HUMAN	0.0105261	2.26072	Forearm	Buttock		417883	1.20613e+06	803701	683774	488080	693170	70888.3	1.26077e+06	1.82397e+06	1.3954e+06	2.9572e+06	1.65788e+06	651911	117813
Cytochrome b5 type B OS=Homo sapiens GN=CYB5B PE=1 SV=1	H3BUX2_HUMAN	0.0105557	1.28982	Buttock	Forearm		257563	241063	277770	284613	209692	314472	477964	199120	222044	177569	291424	140798	261124	307477
Capping protein (Actin filament) muscle Z-line, alpha 1, isoform CRA_a OS=Homo sapiens GN=CAPZA1 PE=3 SV=1	A0A024R0E5_HUMAN	0.0105885	2.13893	Buttock	Forearm		231814	197997	264126	238372	94181	333931	453442	134051	107005	113673	132780	107960	153879	98676.7
Alpha-actinin-4 OS=Homo sapiens GN=ACTN4 PE=1 SV=2	ACTN4_HUMAN;Q96BG6_HUMAN;F5GXS2_HUMAN;B4E337_HUMAN;H7C144_HUMAN;A0A0S2Z3X3_HUMAN;A0A0S2Z3C0_HUMAN;K7EJH8_HUMAN;B7Z2N5_HUMAN;B7Z4K1_HUMAN;K7EP19_HUMAN;B3W6H4_HUMAN;G3V2E8_HUMAN;B3W6H3_HUMAN	0.0105952	1.97313	Buttock	Forearm		7.46987e+06	6.60388e+06	9.31059e+06	9.622e+06	4.65546e+06	1.37925e+07	1.64326e+07	5.20759e+06	4.13048e+06	4.96665e+06	4.99243e+06	5.14123e+06	5.42253e+06	4.5448e+06
KIR2DL1 OS=Homo sapiens GN=KIR2DL1 PE=4 SV=1	E7BWS2_HUMAN	0.0106281	2.83168	Buttock	Forearm		83753.2	120433	105840	171382	118101	304941	234289	21676.1	26611.9	103430	16493.4	103059	48794.2	82076.8
Protein FAM83H OS=Homo sapiens GN=FAM83H PE=1 SV=3	FA83H_HUMAN;J3KPS2_HUMAN;F4ZCG4_HUMAN	0.0106508	1.4879	Buttock	Forearm		1.41579e+06	1.61216e+06	1.98818e+06	1.62288e+06	1.56215e+06	1.80737e+06	2.53717e+06	1.05522e+06	1.34676e+06	1.46573e+06	1.37696e+06	1.25493e+06	879898	1.05232e+06
Polypyrimidine tract-binding protein 1 OS=Homo sapiens GN=PTBP1 PE=1 SV=1	A0A0U1RRM4_HUMAN;Q59H49_HUMAN;K7EKJ7_HUMAN;A0A0D9SF20_HUMAN;PTBP2_HUMAN	0.0108798	4.42783	Buttock	Forearm		210822	125341	163216	226774	49328.8	266982	390394	32473.2	62205.7	53514.2	73795.7	40748.8	48797.4	12068.2
PRSS3 protein OS=Homo sapiens GN=PRSS3 PE=2 SV=1	A1A508_HUMAN	0.0109585	2.67428	Forearm	Buttock		20994	22116.7	31616.6	28108	54166	11937.1	34522.5	61615.3	53902	62140.3	61981.1	55470.8	138556	110446
Apolipoprotein D OS=Homo sapiens GN=APOD PE=1 SV=1	APOD_HUMAN;B4DGC3_HUMAN	0.011022	1.42942	Forearm	Buttock		1.2118e+06	615380	510557	582635	699492	521113	930923	1.6837e+06	768456	663660	1.10247e+06	631378	906882	1.49334e+06
cDNA FLJ39996 fis, clone STOMA2002166, highly similar to Splicing factor 3B subunit 4 OS=Homo sapiens PE=2 SV=1	B3KUJ0_HUMAN	0.0112772	1.92245	Buttock	Forearm		52551.7	48873.3	60050.6	68316.8	39176.8	107893	148510	38286.2	21068.4	16926.7	57584.7	38256.1	47087.3	54074
Heterogeneous nuclear ribonucleoprotein D (AU-rich element RNA binding protein 1, 37kDa), isoform CRA_c OS=Homo sapiens GN=HNRPD PE=4 SV=1	A0A024RDB4_HUMAN;HNRDL_HUMAN	0.0113527	2.33591	Buttock	Forearm		242381	103193	184402	284842	103305	374888	278456	113579	110186	92139	123501	78100.3	73334.4	81903.6
Delta(3,5)-Delta(2,4)-dienoyl-CoA isomerase, mitochondrial OS=Homo sapiens GN=ECH1 PE=1 SV=2	ECH1_HUMAN;M0R248_HUMAN;B4DVS4_HUMAN	0.0114641	1.36273	Buttock	Forearm		514655	572866	626119	528619	328602	414284	717503	419760	301323	575132	402094	316930	287040	414810
Extended synaptotagmin-2 OS=Homo sapiens GN=ESYT2 PE=1 SV=1	A0A087WXU3_HUMAN	0.0115282	1.56877	Forearm	Buttock		191784	171067	240684	174077	248241	122223	206912	441375	302494	315207	261396	223457	286397	295339
Syntaxin-binding protein 3 OS=Homo sapiens GN=STXBP3 PE=1 SV=2	STXB3_HUMAN	0.0115725	1.42161	Buttock	Forearm		86022.3	105601	96309.9	102828	79892.7	156456	137292	38124.9	66964.7	87888.9	60229.2	74311.1	92551.9	117631
Glutathione synthetase OS=Homo sapiens GN=GSS PE=1 SV=1	GSHB_HUMAN;B7Z1C5_HUMAN;A0A0S2Z4J7_HUMAN	0.0115743	1.3546	Buttock	Forearm		165602	126954	128555	144330	105394	191205	136865	161332	86747.8	86197.1	147282	71717.2	113010	71133.1
Keratin, type II cytoskeletal 1 OS=Homo sapiens GN=KRT1 PE=1 SV=6	K2C1_HUMAN;H6VRG3_HUMAN;H6VRF9_HUMAN	0.0116328	1.60801	Buttock	Forearm		7.31988e+08	4.95882e+08	4.24092e+08	5.29971e+08	5.65893e+08	4.81636e+08	8.55478e+08	3.08426e+08	5.55244e+08	3.58246e+08	3.27124e+08	2.87445e+08	3.11285e+08	3.926e+08
Protein kinase cAMP-dependent regulatory type II alpha isoform 2 OS=Homo sapiens GN=PRKAR2A PE=2 SV=1	A0A024R2W3_HUMAN	0.0116736	1.85048	Buttock	Forearm		36321.9	29884.4	39687.9	41415	19638.3	43153	58849.8	15664	10605.8	29485.5	16631.8	23274.7	29133.5	20545
Peroxiredoxin-4 OS=Homo sapiens GN=PRDX4 PE=1 SV=1	PRDX4_HUMAN;H7C3T4_HUMAN	0.0116806	1.66181	Buttock	Forearm		139194	141705	184920	154785	103287	163295	203285	101234	74889.1	130297	103689	105878	50927.6	89277.6
cDNA, FLJ92036, highly similar to Homo sapiens ribosomal protein L31 (RPL31), mRNA OS=Homo sapiens PE=2 SV=1	B2R4C1_HUMAN	0.0117189	1.96674	Buttock	Forearm		229929	131674	225523	247203	163881	425198	405930	73088.9	74446.6	133368	154212	192907	111224	190889
JTV1 gene, isoform CRA_a OS=Homo sapiens GN=JTV1 PE=4 SV=1	A0A024QZY1_HUMAN	0.0117481	1.90588	Buttock	Forearm		184897	216807	195593	170790	129161	210623	329166	60506.6	100766	99501	161705	137551	90783.6	103188
Glucosidase, alpha acid (Pompe disease, glycogen storage disease type II), isoform CRA_a OS=Homo sapiens GN=GAA PE=3 SV=1	A0A024R8Q1_HUMAN	0.0117855	1.64225	Buttock	Forearm		389027	137360	78433.7	189381	111662	144139	209932	222376	84964.5	90063.4	143897	60848.7	49880.3	115173
Uncharacterized protein C10orf143 OS=Homo sapiens GN=C10orf143 PE=4 SV=1	CJ143_HUMAN	0.0118092	1.32053	Buttock	Forearm		28875.3	30938.1	22378.9	30332	29071.9	48205.4	47933.8	21452.4	15282.3	21544.1	23060.6	23918.1	33003.1	41770.1
Septin-8 OS=Homo sapiens GN=SEPT8 PE=1 SV=1	A0A087X142_HUMAN;C9JV02_HUMAN;SEP11_HUMAN;A0A0A0MRP8_HUMAN	0.0118853	1.84014	Buttock	Forearm		394335	453844	530861	603802	279508	915203	767454	317093	297187	312825	292768	294854	394676	234464
U4/U6.U5 tri-snRNP-associated protein 1 OS=Homo sapiens GN=SART1 PE=1 SV=1	SNUT1_HUMAN	0.0118928	1.533	Forearm	Buttock		91263.3	81500.9	75226.4	84545.8	138772	85488.5	118893	205188	145511	138825	162090	125566	124504	134149
Vesicle-associated membrane protein 2 OS=Homo sapiens GN=VAMP2 PE=1 SV=3	VAMP2_HUMAN	0.0119899	1.71611	Buttock	Forearm		81660.6	73847.7	103848	113333	65372	68497.4	105610	42937.2	51710.5	87747.2	44125.8	67743.5	22340.1	40114.8
Golgin subfamily A member 2 OS=Homo sapiens GN=GOLGA2 PE=1 SV=3	GOGA2_HUMAN	0.0120312	1.83195	Buttock	Forearm		22538.5	31010.5	40023.1	27907.3	17857.2	33759.8	57886.4	15398	16716.5	30904.9	20563.2	13686.6	7963.51	20853.1
Protein S100-A16 OS=Homo sapiens GN=S100A16 PE=1 SV=1	S10AG_HUMAN	0.0120438	1.45027	Buttock	Forearm		2.07472e+06	1.53969e+06	2.0526e+06	1.74548e+06	1.45873e+06	2.33452e+06	2.5359e+06	1.51325e+06	1.43412e+06	1.34845e+06	1.26731e+06	1.43981e+06	1.27341e+06	1.19886e+06
cDNA FLJ56352, highly similar to Succinyl-CoA ligase (GDP-forming) subunit alpha, mitochondrial (EC 6.2.1.4) OS=Homo sapiens PE=2 SV=1	B7Z438_HUMAN	0.0121183	2.85601	Buttock	Forearm		220478	213955	255314	379994	79149.1	444164	571641	89384	61683.4	168530	213536	79027.5	69763.2	76020.1
Inorganic pyrophosphatase OS=Homo sapiens GN=PPA1 PE=1 SV=2	IPYR_HUMAN	0.0122045	1.96585	Buttock	Forearm		70549.2	49826.6	132892	94864.1	41371.9	134736	169535	35469.4	32480.7	65563.2	59482.4	52656.7	50309.5	56951.9
UPF1 regulator of nonsense transcripts homolog (Yeast), isoform CRA_b OS=Homo sapiens GN=UPF1 PE=4 SV=1	A0A024R7L5_HUMAN	0.0122079	2.28172	Buttock	Forearm		10826.5	8185.37	12131.6	13255.4	5612.9	21070	31213.4	7756.88	6257.09	2777.99	5836.45	5606.27	5800.9	10796.9
Tripeptidyl-peptidase 1 OS=Homo sapiens GN=TPP1 PE=1 SV=2	TPP1_HUMAN	0.012218	2.11324	Forearm	Buttock		117628	66682	71411.2	91555.5	122365	49338.1	96963.7	294122	214071	144183	330369	124461	60014.5	134419
Aconitate hydratase, mitochondrial OS=Homo sapiens GN=HEL-S-284 PE=2 SV=1	A0A0K0K1H7_HUMAN;B4DEC3_HUMAN;Q71UF1_HUMAN	0.0122341	1.37572	Forearm	Buttock		1.40384e+06	1.53155e+06	1.81779e+06	1.54533e+06	1.85111e+06	1.34115e+06	1.75102e+06	2.71842e+06	1.97745e+06	2.82083e+06	2.31966e+06	1.69694e+06	1.7616e+06	2.17071e+06
Methionine aminopeptidase 1 OS=Homo sapiens GN=METAP1 PE=1 SV=2	MAP11_HUMAN;H0Y903_HUMAN	0.0122942	1.75154	Buttock	Forearm		161830	147628	224762	219294	111044	256978	298517	115845	94611.1	124354	146899	123770	89952.4	115315
Isoleucine--tRNA ligase, mitochondrial OS=Homo sapiens GN=IARS2 PE=1 SV=2	SYIM_HUMAN	0.0123161	1.8473	Buttock	Forearm		102870	109359	94773	129448	37189.2	126566	158144	52634.1	35645.4	80988	93594.1	37442.8	43038.9	67173.7
Splicing factor 3B subunit 2 OS=Homo sapiens GN=SF3B2 PE=1 SV=2	SF3B2_HUMAN;E9PPJ0_HUMAN;E9PJ04_HUMAN;H0YEX5_HUMAN	0.01232	2.10377	Buttock	Forearm		206298	102897	143332	158558	83147.3	231555	269477	74480.4	52077.5	95675.4	127110	82810.3	55330.7	80668.8
Neuroblast differentiation-associated protein AHNAK OS=Homo sapiens GN=AHNAK PE=1 SV=2	AHNK_HUMAN;E9PJC6_HUMAN	0.0123413	1.84109	Buttock	Forearm		1.82752e+07	1.10718e+07	1.68823e+07	1.80964e+07	1.15762e+07	2.5928e+07	3.38777e+07	1.05835e+07	6.90867e+06	1.16845e+07	1.26296e+07	1.21399e+07	9.04875e+06	1.07158e+07
Translocon-associated protein subunit alpha OS=Homo sapiens GN=SSR1 PE=1 SV=3	SSRA_HUMAN	0.0123934	1.7044	Buttock	Forearm		237614	124490	148754	156510	118241	212848	287866	114975	105905	75330.3	150684	91482.6	122667	93662.8
Deoxyribose-phosphate aldolase OS=Homo sapiens GN=DERA PE=1 SV=2	DEOC_HUMAN	0.0124148	1.55585	Buttock	Forearm		105151	83228.6	64133.5	85562.3	55844.5	47601.6	85768.4	76337.4	50254.7	54255.8	47035.2	44480.6	12757.8	53786.5
Testis-specific serine kinase substrate OS=Homo sapiens GN=TSKS PE=1 SV=1	C9K0I0_HUMAN	0.0124871	1.3812	Buttock	Forearm		1.08875e+07	1.24295e+07	1.12013e+07	1.00954e+07	1.01548e+07	1.35586e+07	1.03785e+07	8.20082e+06	9.28292e+06	9.73526e+06	5.88924e+06	6.70995e+06	6.44924e+06	1.07159e+07
14-3-3 protein zeta/delta OS=Homo sapiens GN=YWHAZ PE=1 SV=1	1433Z_HUMAN;E7EX29_HUMAN;B0AZS6_HUMAN;B7Z2E6_HUMAN;E7ESK7_HUMAN;E5RGE1_HUMAN;Q2F831_HUMAN;Q6LD62_HUMAN;B4DY04_HUMAN	0.0124995	1.94654	Buttock	Forearm		1.92454e+06	1.25433e+06	2.76689e+06	2.61335e+06	820311	4.36079e+06	3.37932e+06	1.33031e+06	819182	1.12184e+06	1.02428e+06	1.03689e+06	2.22024e+06	1.2421e+06
Cytochrome c oxidase subunit 4 isoform 1, mitochondrial OS=Homo sapiens GN=COX4I1 PE=1 SV=1	COX41_HUMAN;H3BN72_HUMAN;H3BPG0_HUMAN;H3BNI5_HUMAN	0.0125414	1.17704	Buttock	Forearm		3.10587e+06	2.1997e+06	2.51624e+06	2.68586e+06	2.92799e+06	2.51669e+06	3.29684e+06	2.78765e+06	1.58823e+06	2.51197e+06	1.89876e+06	2.34398e+06	2.05846e+06	3.16489e+06
Keratin, type II cytoskeletal 7 OS=Homo sapiens GN=KRT7 PE=1 SV=1	A0A1W2PRP1_HUMAN	0.0125573	1.44158	Buttock	Forearm		20499.3	25260.3	21106.1	26628.4	25167.7	54503.6	76162.9	16661.9	20376.6	19927.6	11796.6	21121.1	33789.9	49281.7
Proteasome subunit alpha type-4 OS=Homo sapiens GN=PSMA4 PE=1 SV=1	PSA4_HUMAN;B2RDG0_HUMAN;H0YN18_HUMAN;H0YL69_HUMAN;H0YKT8_HUMAN;H0YKS0_HUMAN;H0YLC2_HUMAN	0.0126415	1.24973	Buttock	Forearm		1.25483e+06	766589	846753	846292	713527	810975	1.00697e+06	936311	674027	678059	888349	620736	522389	677971
Keratin-like protein KRT222 OS=Homo sapiens GN=KRT222 PE=2 SV=1	KT222_HUMAN	0.0127794	1.30246	Buttock	Forearm		1.89978e+07	1.85398e+07	2.09303e+07	1.84386e+07	2.10795e+07	1.45239e+07	1.32533e+07	1.54241e+07	1.63723e+07	1.72554e+07	1.14619e+07	1.29775e+07	9.22693e+06	1.38397e+07
Dynein heavy chain 10, axonemal OS=Homo sapiens GN=DNAH10 PE=1 SV=1	A0A1C7CYW8_HUMAN	0.0128321	1.41041	Buttock	Forearm		1.34362e+06	2.03351e+06	2.20689e+06	1.95941e+06	1.4249e+06	1.75847e+06	2.5436e+06	952683	1.16883e+06	1.68293e+06	869702	1.49398e+06	1.38683e+06	1.85395e+06
Glutathione S-transferase P OS=Homo sapiens GN=GSTP1 PE=1 SV=2	GSTP1_HUMAN;A8MX94_HUMAN;C7DJS1_HUMAN;A0A087X243_HUMAN	0.0128347	1.95162	Buttock	Forearm		1.57036e+06	1.08455e+06	1.39375e+06	2.31274e+06	715029	2.71047e+06	2.83399e+06	1.00026e+06	766301	691425	1.17384e+06	856702	1.14353e+06	834824
Pre-mRNA-processing-splicing factor 8 OS=Homo sapiens GN=PRPF8 PE=1 SV=2	PRP8_HUMAN;I3L0J9_HUMAN;B4DK16_HUMAN	0.0128492	1.25986	Buttock	Forearm		1.09132e+06	1.11374e+06	1.09505e+06	941038	1.0405e+06	1.59342e+06	1.54951e+06	907978	963189	906422	928773	904459	1.1618e+06	914314
ER membrane protein complex subunit 4 OS=Homo sapiens GN=EMC4 PE=1 SV=1	S4R329_HUMAN	0.0128815	11.2667	Buttock	Forearm		18460	54288.8	48055.5	198455	6723.71	490895	582115	0	0	0	110864	5718.73	0	7588.31
Proactivator polypeptide-like 1 OS=Homo sapiens GN=PSAPL1 PE=2 SV=2	SAPL1_HUMAN	0.0129183	1.37978	Buttock	Forearm		2.35776e+06	1.23213e+06	1.65627e+06	1.31101e+06	1.59303e+06	1.45454e+06	3.56214e+06	1.94112e+06	1.02833e+06	1.20928e+06	1.12461e+06	1.26047e+06	1.27296e+06	1.706e+06
Adenylyl cyclase-associated protein OS=Homo sapiens PE=2 SV=1	B4DNW7_HUMAN;CAP1_HUMAN;B4DNA3_HUMAN;B4DUZ8_HUMAN;Q5T0R1_HUMAN;CAP2_HUMAN	0.0129238	2.48745	Buttock	Forearm		1.24491e+06	699529	1.59271e+06	1.68908e+06	467214	3.05897e+06	3.17223e+06	755374	361678	744584	665116	570224	1.13721e+06	559731
Pre-mRNA-processing factor 19 OS=Homo sapiens GN=PRPF19 PE=1 SV=1	PRP19_HUMAN;F5GY56_HUMAN	0.012929	1.86781	Buttock	Forearm		332437	241231	257868	262768	155577	326469	535158	133475	120476	195861	232810	146451	146844	154554
Testis secretory sperm-binding protein Li 197a OS=Homo sapiens PE=2 SV=1	A0A140VK70_HUMAN;A0A1W2PQS1_HUMAN;C9JLS9_HUMAN;B7Z571_HUMAN	0.0130037	1.4964	Buttock	Forearm		1.5117e+06	2.50166e+06	1.51756e+06	2.22543e+06	1.55416e+06	5.54338e+06	4.75334e+06	953838	1.6318e+06	1.14627e+06	1.89473e+06	1.73705e+06	2.79548e+06	2.94377e+06
Collagen alpha-1(XVII) chain OS=Homo sapiens GN=COL17A1 PE=1 SV=3	COHA1_HUMAN;B4DT99_HUMAN;A2A2Y8_HUMAN	0.0131042	1.37036	Buttock	Forearm		2.2487e+06	2.12757e+06	2.17269e+06	2.42383e+06	1.94903e+06	2.09745e+06	2.56662e+06	1.34637e+06	1.59107e+06	1.70616e+06	2.44658e+06	1.79828e+06	1.12591e+06	1.3592e+06
cDNA FLJ54373, highly similar to 60 kDa heat shock protein, mitochondrial OS=Homo sapiens PE=2 SV=1	B7Z597_HUMAN	0.0131301	1.80187	Forearm	Buttock		2.60866e+06	4.63157e+06	3.69382e+06	4.90205e+06	2.54063e+06	5.01766e+06	3.15862e+06	4.88243e+06	7.9576e+06	5.90588e+06	1.19444e+07	8.08531e+06	6.18382e+06	2.88567e+06
rRNA 2'-O-methyltransferase fibrillarin OS=Homo sapiens GN=FBL PE=1 SV=2	FBRL_HUMAN;B4DLD4_HUMAN;M0R1H0_HUMAN	0.013138	1.78085	Buttock	Forearm		969157	762457	890670	896971	532028	1.0027e+06	1.22624e+06	393646	332898	574409	785498	601104	345281	493690
Integrin beta OS=Homo sapiens GN=ITGB4 PE=3 SV=1	A0A024R8K7_HUMAN;A0A024R8N2_HUMAN;B7ZLD5_HUMAN;Q59H46_HUMAN;B4E3N0_HUMAN;Q2VP98_HUMAN;J3QQL2_HUMAN	0.0131498	1.37625	Buttock	Forearm		4.65852e+06	5.02373e+06	5.16774e+06	4.89253e+06	5.12553e+06	4.01302e+06	6.10526e+06	3.97999e+06	3.9843e+06	4.05468e+06	4.15871e+06	4.18769e+06	2.44339e+06	2.61267e+06
Electron-transfer-flavoprotein alpha polypeptide isoform 1 (Fragment) OS=Homo sapiens GN=ETFA PE=2 SV=1	A0A0S2Z3L0_HUMAN;H0YL12_HUMAN;H0YL83_HUMAN	0.0131844	1.35254	Buttock	Forearm		195882	233887	313250	319413	173753	199715	294446	157751	129009	256747	244106	184389	145378	161949
Tumor protein D54 OS=Homo sapiens GN=TPD52L2 PE=1 SV=1	A0A087WYR3_HUMAN;A0A087WZ51_HUMAN;B4DDV4_HUMAN;Q5J908_HUMAN	0.0132226	2.20248	Buttock	Forearm		78380.4	83496.1	114779	162925	37527.9	244249	306347	75736.9	46666.5	45979	80093.6	38641.7	93831.4	85663.2
Tropomyosin alpha-1 chain OS=Homo sapiens GN=TPM1 PE=1 SV=1	B7Z596_HUMAN;Q59GR8_HUMAN;H0YK20_HUMAN;H0YN06_HUMAN	0.0133393	1.7996	Forearm	Buttock		721884	1.6302e+06	1.57693e+06	1.30108e+06	808470	1.59029e+06	820126	1.5631e+06	1.65254e+06	2.43001e+06	3.64403e+06	2.75334e+06	1.975e+06	1.18679e+06
Acetyltransferase component of pyruvate dehydrogenase complex OS=Homo sapiens GN=DLAT PE=3 SV=1	A0A024R3D8_HUMAN;B4DS43_HUMAN;B4E1P6_HUMAN	0.0133837	1.22712	Buttock	Forearm		314704	180622	285597	315215	266664	188612	426411	244530	170376	241558	311347	227455	147897	268597
Mediator of RNA polymerase II transcription subunit 4 OS=Homo sapiens GN=MED4 PE=3 SV=1	A0A024RDY7_HUMAN	0.013426	1.8556	Buttock	Forearm		25271.5	21283.7	15474.9	16268.2	29465.1	19412	7320.34	9523.6	15396.3	11230.6	10956.7	7588.04	11158.2	6627.55
Myosin-13 OS=Homo sapiens GN=MYH13 PE=2 SV=2	MYH13_HUMAN	0.0134422	6.89083	Buttock	Forearm		44284.4	31396.6	26522.6	37441.3	32982.5	535200	651121	7164.5	11327.4	24788.1	2363.51	26943.4	23251.3	101373
Keratin-associated protein 9-2 OS=Homo sapiens GN=KRTAP9-2 PE=1 SV=1	A0A140TA58_HUMAN	0.0134435	5.62724	Forearm	Buttock		6233.18	2330.4	0	0	149080	1144	2668.94	162764	31250.9	0	904.925	393396	224831	95407.2
Septin 10, isoform CRA_c OS=Homo sapiens GN=SEPT10 PE=1 SV=2	B5ME97_HUMAN;B7Z371_HUMAN;B7Z277_HUMAN;F5GYV2_HUMAN	0.013455	3.23484	Buttock	Forearm		65250.1	78259.6	87149	116919	56646.6	109775	240495	41450.2	27945.4	29960.6	5924.59	50936.1	32923.8	44099.4
Superoxide dismutase [Cu-Zn] OS=Homo sapiens GN=SOD1 PE=1 SV=2	SODC_HUMAN;H7BYH4_HUMAN;X5CHU1_HUMAN;A1YYW4_HUMAN;X5D5A9_HUMAN	0.0134668	1.63352	Buttock	Forearm		6.57e+06	5.4061e+06	5.71609e+06	4.98079e+06	5.17897e+06	9.59386e+06	1.16445e+07	4.95986e+06	3.68983e+06	4.95878e+06	4.35012e+06	3.71369e+06	3.74026e+06	4.63934e+06
TAR DNA binding protein, isoform CRA_b OS=Homo sapiens GN=TARDBP PE=4 SV=1	A0A024R4E2_HUMAN;A0A087WV68_HUMAN;A0A087WW61_HUMAN	0.0134701	1.87732	Buttock	Forearm		148929	85670	170229	158643	129069	244642	333949	51165.5	44233.2	132561	134486	122878	96805.2	94968.3
Isocitrate dehydrogenase [NAD] subunit alpha, mitochondrial OS=Homo sapiens GN=IDH3A PE=1 SV=1	H0YL72_HUMAN;H0YKD0_HUMAN;B7Z9J8_HUMAN;H0YM64_HUMAN;H0YMU3_HUMAN	0.0135431	1.20319	Buttock	Forearm		176917	188061	190345	235990	151417	218853	238890	148008	129239	175076	202128	144157	204018	161346
cDNA FLJ75930, highly similar to Homo sapiens NADH dehydrogenase (ubiquinone) 1 alpha subcomplex, 9, 39kDa (NDUFA9), mRNA OS=Homo sapiens PE=2 SV=1	A8K4V2_HUMAN;F5H0J3_HUMAN	0.0135867	1.35622	Buttock	Forearm		183736	124556	110389	144473	108073	202875	191103	143572	83213.3	84299.4	107817	93250.5	91071.4	182201
2',3'-cyclic-nucleotide 3'-phosphodiesterase OS=Homo sapiens GN=CNP PE=1 SV=2	CN37_HUMAN;C9K0L8_HUMAN	0.0136984	1.2832	Buttock	Forearm		2.12337e+06	2.65263e+06	2.48248e+06	2.5048e+06	2.47944e+06	2.04987e+06	2.57553e+06	1.60379e+06	1.7626e+06	2.33597e+06	2.26307e+06	2.32631e+06	1.44639e+06	1.40726e+06
Envoplakin, isoform CRA_a OS=Homo sapiens GN=EVPL PE=4 SV=1	A0A024R8L8_HUMAN;EVPL_HUMAN;B7ZLH8_HUMAN;EVPLL_HUMAN	0.0137252	1.41356	Buttock	Forearm		8.74628e+06	8.40519e+06	9.15219e+06	9.14249e+06	7.91299e+06	1.08728e+07	1.623e+07	6.80235e+06	5.84831e+06	7.70643e+06	8.4923e+06	7.15219e+06	5.93871e+06	7.90685e+06
Periplakin OS=Homo sapiens GN=PPL PE=1 SV=4	PEPL_HUMAN;K7EKI8_HUMAN;K7EQ71_HUMAN	0.0137269	1.39704	Buttock	Forearm		2.40737e+07	2.26536e+07	2.65651e+07	2.55824e+07	2.17463e+07	2.7511e+07	4.09384e+07	1.98224e+07	1.71664e+07	2.0978e+07	2.27396e+07	1.97993e+07	1.53176e+07	1.95137e+07
14-3-3 protein sigma OS=Homo sapiens GN=SFN PE=1 SV=1	1433S_HUMAN;B4DJF2_HUMAN	0.0137319	2.2971	Buttock	Forearm		5.41434e+06	3.2134e+06	8.94164e+06	1.07307e+07	2.44052e+06	1.39299e+07	7.81812e+06	4.55316e+06	1.95294e+06	3.03468e+06	2.92294e+06	2.80275e+06	5.37979e+06	2.20368e+06
Epoxide hydrolase 1 OS=Homo sapiens GN=EPHX1 PE=1 SV=1	HYEP_HUMAN	0.0137999	1.94115	Forearm	Buttock		30830.8	14180.9	16326.1	21997.3	24023.8	6152.17	14207.9	32131	17053.1	32527.4	66027.4	32512.2	25480	42190.3
Peptidyl-prolyl cis-trans isomerase A OS=Homo sapiens GN=PPIA PE=1 SV=2	PPIA_HUMAN;B2RE56_HUMAN;B4DM82_HUMAN;C9J5S7_HUMAN;PAL4A_HUMAN;PAL4C_HUMAN	0.0140362	1.90868	Buttock	Forearm		4.92892e+06	4.932e+06	5.68266e+06	7.88333e+06	2.4923e+06	9.79776e+06	7.77249e+06	3.22002e+06	2.12468e+06	3.4012e+06	4.39945e+06	3.32189e+06	3.42912e+06	2.88872e+06
Dynein light chain 1, cytoplasmic OS=Homo sapiens GN=DYNLL1 PE=1 SV=1	DYL1_HUMAN;F8VRV5_HUMAN;F8VXI7_HUMAN	0.0141012	1.5183	Buttock	Forearm		2.38532e+06	1.66364e+06	3.17834e+06	2.36319e+06	1.57904e+06	2.07781e+06	1.96764e+06	1.36456e+06	1.1899e+06	1.86773e+06	906460	1.62464e+06	1.30365e+06	1.76411e+06
Protein S100 OS=Homo sapiens PE=2 SV=1	B2R5H0_HUMAN	0.0141107	1.25563	Buttock	Forearm		189083	166536	183732	219921	187111	204633	164085	146062	104523	163592	139792	171641	156604	165154
Caspase recruitment domain-containing protein 18 OS=Homo sapiens GN=CARD18 PE=1 SV=1	G5EA35_HUMAN	0.0141712	1.23743	Buttock	Forearm		119596	5678.84	29302	13298.3	11486.7	20741.7	50433.7	105871	2307.84	11207.7	7878.7	5522.16	9837.11	59840.7
cDNA FLJ46581 fis, clone THYMU3043200, highly similar to Splicing factor 3A subunit 3 OS=Homo sapiens PE=2 SV=1	B3KY12_HUMAN	0.0143052	1.7934	Buttock	Forearm		78927.6	63103.2	52727.4	56343.5	34730.9	88800.8	103453	39282.5	22656.6	53480	45986.5	26002.1	25525.7	53648.1
Sorting nexin-2 OS=Homo sapiens GN=SNX2 PE=1 SV=2	SNX2_HUMAN	0.0143111	3.80412	Buttock	Forearm		34148.3	25103.5	57118.5	43357.5	13865.6	85879.2	74775.2	10611.9	1029.04	16387	20035.1	18902.8	14456.7	6442.09
Very-long-chain enoyl-CoA reductase OS=Homo sapiens GN=TECR PE=1 SV=1	M0R3C3_HUMAN;M0QXM3_HUMAN	0.0144751	1.22336	Buttock	Forearm		469182	357645	395006	326333	358441	267044	293895	342088	276069	362851	348379	307415	178151	202063
Stomatin, isoform CRA_a OS=Homo sapiens GN=STOM PE=4 SV=1	A0A024R882_HUMAN;B4E310_HUMAN;F8VSL7_HUMAN;STML3_HUMAN	0.0145161	1.44817	Buttock	Forearm		457079	419962	373864	314219	374942	380921	697139	223403	241380	396810	248989	347648	217428	408436
Microtubule-actin cross-linking factor 1, isoforms 1/2/3/5 (Fragment) OS=Homo sapiens GN=MACF1 PE=1 SV=1	E9PLY5_HUMAN	0.014549	1.39012	Buttock	Forearm		85477.2	57698.7	52968.6	66068.8	49183.4	56641.3	49792.6	56602.7	49668.5	51386.6	29043.1	38473.8	35397.4	39998.6
Fibrinogen gamma chain, isoform CRA_a OS=Homo sapiens GN=FGG PE=4 SV=1	D3DP16_HUMAN;C9JPQ9_HUMAN	0.0145994	1.36527	Buttock	Forearm		4.9502e+06	5.17318e+06	5.1532e+06	4.47139e+06	4.91179e+06	6.88704e+06	4.86232e+06	3.87829e+06	4.15042e+06	4.36087e+06	2.63362e+06	3.29995e+06	3.32846e+06	5.01644e+06
26S proteasome regulatory subunit 4 OS=Homo sapiens GN=PSMC1 PE=1 SV=1	PRS4_HUMAN	0.0146516	1.53027	Buttock	Forearm		257039	227421	275049	261778	177963	372151	467647	187606	104641	200038	191505	209177	208256	231254
L-lactate dehydrogenase B chain OS=Homo sapiens GN=LDHB PE=1 SV=2	LDHB_HUMAN;A8MW50_HUMAN;C9J7H8_HUMAN	0.014712	2.01179	Buttock	Forearm		68907.4	65158.8	96558	55269	45187.9	40898.8	68501.9	45194.1	9710.67	36643.1	22844.2	27627.7	39562.2	37368
Sarcoplasmic/endoplasmic reticulum calcium ATPase 1 OS=Homo sapiens GN=ATP2A1 PE=1 SV=1	AT2A1_HUMAN	0.0147773	1.17543	Buttock	Forearm		701887	609230	573760	647846	687886	501300	428004	534859	669558	521263	540527	547001	400398	316955
H/ACA ribonucleoprotein complex subunit 1 OS=Homo sapiens GN=GAR1 PE=1 SV=1	GAR1_HUMAN	0.0148125	1.618	Buttock	Forearm		394745	347448	334663	386775	179910	558488	744181	193537	308237	203643	307262	192114	260673	355436
MHC class II antigen (Fragment) OS=Homo sapiens GN=HLA-DRB1 PE=3 SV=1	A0A223G1C5_HUMAN;A0A0K0KRD8_HUMAN;A0A1W2HCL8_HUMAN;2B18_HUMAN;A0A0K0KRG2_HUMAN;2B14_HUMAN;A0A089H0Q7_HUMAN	0.0148376	1.5629	Buttock	Forearm		63049.9	76303.9	63238	40746.8	38428.3	124266	35849.8	45085.9	56069.1	68718	17249.3	21459.4	47243	26907.7
Proteolipid protein 2 (Colonic epithelium-enriched), isoform CRA_a OS=Homo sapiens GN=PLP2 PE=4 SV=1	A0A024QYW3_HUMAN	0.0150233	1.25103	Buttock	Forearm		1.30406e+06	1.45689e+06	1.18512e+06	1.39844e+06	1.12312e+06	1.47875e+06	1.46483e+06	884781	1.07843e+06	1.00054e+06	860048	886193	1.16653e+06	1.64622e+06
Splicing factor 3a, subunit 1, 120kDa, isoform CRA_a OS=Homo sapiens GN=SF3A1 PE=4 SV=1	A0A024R1K8_HUMAN	0.0151742	2.53069	Buttock	Forearm		98430.7	34227	46192.8	53506.2	27183.5	91567.6	167864	34521.2	13097.9	30158.4	47936.2	26068.6	18375.4	34913.3
Major vault protein OS=Homo sapiens GN=MVP PE=1 SV=4	MVP_HUMAN;B4DXN0_HUMAN;X5DNU0_HUMAN;X5D7S8_HUMAN	0.0152102	2.90664	Buttock	Forearm		481951	316058	277394	905849	264496	1.31228e+06	944978	409261	79776.5	167000	49229.7	105392	247851	490703
Reticulon-4 OS=Homo sapiens GN=RTN4 PE=1 SV=2	RTN4_HUMAN;A6XGP7_HUMAN;Q53R94_HUMAN;A0A0U1RQR6_HUMAN	0.0152223	3.26568	Buttock	Forearm		862657	518579	404759	918374	247205	1.84271e+06	3.39888e+06	206289	248305	343595	317172	224846	797256	371408
26S proteasome non-ATPase regulatory subunit 5 OS=Homo sapiens GN=PSMD5 PE=1 SV=3	PSMD5_HUMAN;F2Z3J2_HUMAN	0.0152602	1.38688	Buttock	Forearm		2.66918e+06	2.48453e+06	2.40599e+06	1.66435e+06	1.87319e+06	1.40765e+06	1.1809e+06	1.70665e+06	1.36085e+06	1.82303e+06	1.43238e+06	1.44916e+06	792056	1.30395e+06
Eukaryotic translation initiation factor 5A-2 OS=Homo sapiens GN=EIF5A2 PE=1 SV=3	IF5A2_HUMAN	0.0152977	1.67577	Buttock	Forearm		110569	71550.1	118503	122498	42228.8	123347	51220	59532.7	37120.6	57137.7	112414	47825.8	40270.6	27562.8
Profilaggrin (Fragment) OS=Homo sapiens GN=FLG PE=2 SV=1	Q03837_HUMAN	0.0153705	1.78775	Forearm	Buttock		133370	46810.1	82999	152875	157365	325373	130417	215775	70452.4	66523.7	238845	328121	546290	373958
NADH dehydrogenase (Ubiquinone) 1 beta subcomplex, 1, 7kDa, isoform CRA_a OS=Homo sapiens GN=NDUFB1 PE=4 SV=1	A0A024R6G6_HUMAN;Q3MHU6_HUMAN	0.015379	1.40402	Buttock	Forearm		248782	239309	217589	286573	166875	472954	412996	220607	164406	180697	193278	147980	208656	340967
Phosphoglycerate mutase 1 OS=Homo sapiens GN=PGAM1 PE=1 SV=2	PGAM1_HUMAN;B4DKL5_HUMAN;Q0D2Q6_HUMAN;B4DMJ7_HUMAN;B4DJA4_HUMAN;PGAM2_HUMAN;A4D2J6_HUMAN	0.0154107	2.01407	Buttock	Forearm		1.0056e+06	832903	1.25503e+06	1.51966e+06	476369	2.50119e+06	1.86702e+06	753111	392136	632059	680638	658230	933890	645786
Calnexin OS=Homo sapiens GN=CANX PE=1 SV=2	CALX_HUMAN	0.0154443	1.38155	Buttock	Forearm		423709	371758	345929	334246	255580	395383	528220	354474	360473	286609	275162	178758	190138	276013
ADP-ribosylation factor 5 OS=Homo sapiens GN=ARF5 PE=1 SV=2	ARF5_HUMAN	0.0154678	1.32572	Forearm	Buttock		77574.8	71470.8	77988.8	75717.8	83802.5	68155.4	60283.7	73047.4	88210.7	90009.4	96679.1	112483	118120	104188
Protein RTF2 homolog OS=Homo sapiens GN=RTFDC1 PE=1 SV=1	A0A0A0MQR2_HUMAN	0.0154759	1.34658	Buttock	Forearm		1.47569e+06	1.11968e+06	1.23151e+06	1.38037e+06	1.25919e+06	1.80108e+06	2.64957e+06	1.20496e+06	931402	1.29861e+06	989117	1.07197e+06	1.02428e+06	1.58693e+06
Nebulin OS=Homo sapiens GN=NEB PE=1 SV=1	A0A087X1N7_HUMAN	0.0155773	1.23724	Buttock	Forearm		3.5052e+06	3.7281e+06	3.40541e+06	3.67346e+06	3.358e+06	3.53308e+06	2.71333e+06	2.95972e+06	3.07864e+06	3.00979e+06	2.63117e+06	2.57278e+06	2.19359e+06	2.88494e+06
Histone deacetylase 1 OS=Homo sapiens GN=HDAC1 PE=1 SV=1	HDAC1_HUMAN	0.0156351	1.30837	Forearm	Buttock		221320	203594	256986	188964	276175	175619	238371	368576	302826	367228	251566	238641	222092	291478
Protein RPL17-C18orf32 OS=Homo sapiens GN=RPL17-C18orf32 PE=3 SV=1	A0A0A6YYL6_HUMAN;A0A0A0MRF8_HUMAN;A0A087WWH0_HUMAN;A0A087WY81_HUMAN;A4D1R5_HUMAN;J3KSJ0_HUMAN	0.0156771	1.66179	Buttock	Forearm		4.54687e+06	2.34113e+06	3.56055e+06	3.44916e+06	2.76987e+06	4.80402e+06	5.72621e+06	2.16361e+06	1.76637e+06	2.32077e+06	3.30187e+06	2.64346e+06	1.96589e+06	2.20457e+06
Cytochrome b-c1 complex subunit 6, mitochondrial OS=Homo sapiens GN=UQCRH PE=1 SV=2	QCR6_HUMAN	0.0158267	1.42096	Buttock	Forearm		1.60117e+06	1.06566e+06	1.52568e+06	1.73822e+06	1.37528e+06	1.68453e+06	2.81979e+06	1.28979e+06	1.11341e+06	1.20999e+06	1.33516e+06	1.05622e+06	922882	1.38408e+06
Serpin peptidase inhibitor, clade B (Ovalbumin), member 5, isoform CRA_b OS=Homo sapiens GN=SERPINB5 PE=3 SV=1	A0A024R2B6_HUMAN;C9JLM5_HUMAN	0.0159383	2.43479	Buttock	Forearm		511451	476672	1.04983e+06	974813	169783	1.99413e+06	1.05745e+06	370455	193345	309548	333082	257827	688727	407453
Acyl-coenzyme A thioesterase 2, mitochondrial OS=Homo sapiens GN=ACOT2 PE=1 SV=1	A0A087WT95_HUMAN	0.0159891	1.51518	Buttock	Forearm		29451.5	43592.7	42654.7	32557.3	40169.3	53416.3	47058.2	16873	27357.3	24918	8734.17	35608.5	35513.1	41666.2
40S ribosomal protein S7 OS=Homo sapiens GN=RPS7 PE=1 SV=1	RS7_HUMAN;B5MCP9_HUMAN	0.0159897	1.78343	Buttock	Forearm		2.28302e+06	1.36111e+06	1.53899e+06	1.72652e+06	1.59982e+06	1.84533e+06	2.93723e+06	975640	1.06156e+06	1.09876e+06	1.36225e+06	1.38188e+06	838246	734706
Keratin, type II cytoskeletal 7 OS=Homo sapiens GN=KRT7 PE=1 SV=5	K2C7_HUMAN	0.0160111	1.88524	Buttock	Forearm		188954	169703	114821	73322.7	133435	107233	47323.3	80966.7	123891	104504	29813.5	28435	31532.6	43663
Plakophilin 1 (Ectodermal dysplasia/skin fragility syndrome), isoform CRA_a OS=Homo sapiens GN=PKP1 PE=4 SV=1	A0A024R952_HUMAN;PKP1_HUMAN;Q14BN3_HUMAN;B4DRX5_HUMAN	0.0160205	1.34341	Buttock	Forearm		7.99385e+07	8.83632e+07	1.0093e+08	9.13749e+07	7.98722e+07	9.58807e+07	1.18782e+08	6.13509e+07	6.86404e+07	8.5401e+07	6.91441e+07	8.56433e+07	5.4714e+07	6.27762e+07
Tropomyosin alpha-4 chain OS=Homo sapiens GN=TPM4 PE=1 SV=3	TPM4_HUMAN;B4DVY2_HUMAN;B4DTB1_HUMAN;K7EP68_HUMAN;K7EMU5_HUMAN;U3KQK2_HUMAN	0.0160632	1.74219	Buttock	Forearm		288367	227550	213442	227781	216641	235884	439366	166340	165406	166990	84803.1	87452.8	260892	129444
Perilipin OS=Homo sapiens PE=2 SV=1	A0A140VJN8_HUMAN;K7EL96_HUMAN	0.0161258	4.377	Buttock	Forearm		166325	65827.2	248424	291843	17585.9	536846	334936	93066.1	28992	43033.3	35503.7	29876.6	82232.8	66958.8
60S ribosomal protein L23a (Fragment) OS=Homo sapiens GN=RPL23A PE=1 SV=1	K7EJV9_HUMAN;K7EMA7_HUMAN;B9EJE3_HUMAN;Q53RC5_HUMAN	0.0161864	1.94355	Buttock	Forearm		1.69293e+06	808554	1.47835e+06	1.18255e+06	692907	2.95936e+06	2.57053e+06	742069	583091	691915	819153	902575	1.05829e+06	1.06083e+06
Platelet-activating factor acetylhydrolase IB subunit alpha OS=Homo sapiens GN=PAFAH1B1 PE=1 SV=2	LIS1_HUMAN;B4DF38_HUMAN;I3L495_HUMAN	0.0162374	2.41001	Buttock	Forearm		95136.2	103899	134010	140768	38339	139100	191169	26645.3	36667.1	81421.7	40047.2	65082.9	53376.5	46310.3
Ferric-chelate reductase 1 OS=Homo sapiens GN=FRRS1 PE=2 SV=2	FRRS1_HUMAN	0.0162452	1.49871	Forearm	Buttock		24960.6	17961.3	22306.6	18382.4	14379.3	18707.9	7936.27	38313.1	26626.7	22293.8	24362.4	26025.1	24539.2	24630.1
Adenine phosphoribosyltransferase OS=Homo sapiens GN=APRT PE=1 SV=2	APT_HUMAN	0.0163115	1.56197	Buttock	Forearm		131834	116294	204855	164926	83451.9	242495	198766	96824.2	106615	73607.8	97160.6	80944	143239	133134
Keratin, type I cytoskeletal 17 (Fragment) OS=Homo sapiens GN=KRT17 PE=1 SV=1	K7ELP7_HUMAN	0.0163939	2.10555	Forearm	Buttock		241380	378741	372924	398545	215064	361450	262618	515642	455565	619558	1.32799e+06	874605	660433	243110
Serine/arginine-rich splicing factor 1 OS=Homo sapiens GN=SRSF1 PE=1 SV=2	SRSF1_HUMAN;A8K1L8_HUMAN;B7Z570_HUMAN;J3KSW7_HUMAN	0.0164362	2.00581	Buttock	Forearm		35644.4	28507.1	20877.7	36432.1	14920.6	100112	82318.4	6594.03	5269.95	11965.5	12335	16968.8	42944.8	62866.3
40S ribosomal protein S12 OS=Homo sapiens GN=RPS12 PE=1 SV=3	RS12_HUMAN	0.0165454	1.74694	Buttock	Forearm		1.92805e+06	2.08217e+06	2.92134e+06	2.69875e+06	1.51389e+06	3.05242e+06	4.04635e+06	1.23136e+06	965943	1.89102e+06	1.93789e+06	1.86405e+06	1.22026e+06	1.33231e+06
Isocitrate dehydrogenase [NADP], mitochondrial OS=Homo sapiens GN=IDH2 PE=1 SV=2	IDHP_HUMAN;B4DSZ6_HUMAN;Q13584_HUMAN;H0YL11_HUMAN	0.0166722	1.21585	Buttock	Forearm		5.2398e+06	5.0586e+06	5.80064e+06	4.67386e+06	5.05572e+06	5.61198e+06	5.03546e+06	4.78813e+06	5.31484e+06	4.4627e+06	3.99918e+06	3.71859e+06	3.54841e+06	4.16866e+06
Rho GDP-dissociation inhibitor 1 OS=Homo sapiens GN=ARHGDIA PE=1 SV=3	GDIR1_HUMAN;A0A0S2Z3D9_HUMAN	0.016689	2.31111	Buttock	Forearm		275918	211910	294990	392892	72195.1	764349	532952	158933	54388.7	147934	122797	109674	234278	273289
10E8 heavy chain variable region (Fragment) OS=Homo sapiens PE=2 SV=1	A0A193CHQ9_HUMAN	0.0169135	1.65585	Buttock	Forearm		130300	160012	66277.5	83936.1	95218.2	101354	134530	86298.9	73223.9	64627.5	31874.7	103889	53184.9	52902.3
Glucosylceramidase OS=Homo sapiens PE=2 SV=1	B7Z6S9_HUMAN	0.0169353	2.07164	Forearm	Buttock		43731.7	31261.7	45776.9	30523.9	40520.1	5240.34	6123.48	85859.7	46638.8	72766.2	59771.8	60201.6	38911.2	56764
Tyrosine--tRNA ligase (Fragment) OS=Homo sapiens GN=YARS PE=2 SV=1	A0A0S2Z4R1_HUMAN	0.0169977	1.51123	Buttock	Forearm		73638	76499.9	121418	85418	84106.2	106209	97499.2	52148.9	42034.7	94844.2	34571.5	81789.7	37936.3	83340.3
Dipeptidyl peptidase 1 OS=Homo sapiens GN=CTSC PE=1 SV=2	CATC_HUMAN	0.0171697	1.30745	Forearm	Buttock		377621	107830	141204	246932	235830	206940	196334	448120	154195	170078	431746	271196	195538	306901
Heterogeneous nuclear ribonucleoprotein H OS=Homo sapiens GN=HNRNPH1 PE=1 SV=4	HNRH1_HUMAN;D6RBM0_HUMAN;H0YB39_HUMAN;HNRH2_HUMAN;B4DFK9_HUMAN;B4DP51_HUMAN;D6R9T0_HUMAN;E5RGH4_HUMAN;E7EN40_HUMAN;B4DP00_HUMAN;D6R9D3_HUMAN;H0YAQ2_HUMAN	0.0172561	1.71349	Buttock	Forearm		859281	633928	1.12787e+06	934690	699628	1.32388e+06	1.76957e+06	497960	452723	679140	894150	664519	525847	574481
ATPase family AAA domain-containing protein 3A (Fragment) OS=Homo sapiens GN=ATAD3A PE=1 SV=1	H0Y2W2_HUMAN	0.017299	1.26604	Buttock	Forearm		227531	309675	284384	223127	265267	392605	358467	184091	236589	274775	200036	238680	217178	276606
Plakophilin-3 OS=Homo sapiens GN=PKP3 PE=1 SV=1	PKP3_HUMAN;E9PKC4_HUMAN;E9PRW6_HUMAN;E9PK71_HUMAN;E9PJR7_HUMAN	0.0173362	1.50947	Buttock	Forearm		4.84659e+06	4.23278e+06	4.79198e+06	4.90271e+06	4.14699e+06	7.12569e+06	9.59333e+06	3.3144e+06	2.85328e+06	3.85187e+06	4.06509e+06	4.37812e+06	3.02034e+06	4.77789e+06
Profilaggrin (Fragment) OS=Homo sapiens PE=4 SV=1	Q05331_HUMAN;Q15206_HUMAN	0.0174114	1.25158	Forearm	Buttock		99664.9	128452	120119	47115.8	120508	201362	151781	136330	163771	161249	96432.3	126764	227799	175287
Muscleblind-like protein 1 (Fragment) OS=Homo sapiens GN=MBNL1 PE=1 SV=1	H7C4T5_HUMAN	0.0174268	2.13401	Forearm	Buttock		6.41667e+06	8.60336e+06	7.20109e+06	3.96619e+06	9.8802e+06	4.0983e+06	2.03543e+06	1.59708e+07	1.40859e+07	1.05302e+07	9.4345e+06	9.2036e+06	1.49393e+07	1.58935e+07
Nucleoside diphosphate kinase B OS=Homo sapiens GN=NME2 PE=1 SV=1	NDKB_HUMAN;NDK8_HUMAN;J3KPD9_HUMAN;F6XY72_HUMAN;NDKA_HUMAN;C9K028_HUMAN	0.0176621	1.40752	Buttock	Forearm		1.10568e+06	913497	1.35778e+06	1.40435e+06	737884	1.83454e+06	1.79874e+06	914445	654952	862549	1.13785e+06	854297	1.01437e+06	1.06412e+06
Sorting nexin 1 isoform a variant (Fragment) OS=Homo sapiens PE=2 SV=1	Q53GY8_HUMAN	0.0176807	10.0603	Buttock	Forearm		3951.16	0	4773.46	7522.21	2470.46	11353.6	15688	0	0	2176.02	0	0	2372.42	0
MICOS complex subunit (Fragment) OS=Homo sapiens GN=CHCHD6 PE=1 SV=1	H0Y922_HUMAN	0.0176996	2.50709	Buttock	Forearm		51820.7	39981	41019	56029.4	35706.2	50494.1	81574.1	16052.1	21142.6	32292.3	3336.24	26122.3	10624	32676.8
Aldehyde dehydrogenase family 16 member A1 OS=Homo sapiens GN=ALDH16A1 PE=1 SV=2	A16A1_HUMAN	0.0177292	1.99172	Forearm	Buttock		39707.2	52633.4	70638.8	128318	55792.5	77624.1	66120.3	68961.3	76170.7	82918.4	260321	243461	177203	68570.5
cDNA FLJ56425, highly similar to Very-long-chain specific acyl-CoAdehydrogenase, mitochondrial (EC 1.3.99.-) OS=Homo sapiens PE=2 SV=1	B4DEA8_HUMAN;A0A077H1I5_HUMAN;J3QRJ8_HUMAN	0.0177919	1.50623	Buttock	Forearm		214301	273305	231348	187886	147231	199012	267447	186157	117184	185405	64818.4	105124	93448.8	257355
Splicing factor 3B subunit 3 OS=Homo sapiens GN=SF3B3 PE=1 SV=4	SF3B3_HUMAN;B3KQH1_HUMAN	0.0178573	1.66302	Buttock	Forearm		103192	88730.5	90434	98953.5	68640.1	141982	150144	52622.8	48283.6	64356.9	98701.6	68067	45969.1	68220
Microsomal glutathione S-transferase 2 OS=Homo sapiens GN=MGST2 PE=1 SV=1	MGST2_HUMAN	0.017978	1.28571	Buttock	Forearm		152544	125242	104605	113098	106280	253129	168418	134176	82890.1	87496.7	60464.6	86840.2	167465	176582
Putative heat shock protein HSP 90-beta 4 OS=Homo sapiens GN=HSP90AB4P PE=5 SV=1	H90B4_HUMAN	0.0181084	2.2955	Forearm	Buttock		32331.8	58214.9	183663	87758.7	11648.4	31163.5	48646.2	91614.9	101317	202549	232401	199138	123566	90255.7
Peroxiredoxin-6 OS=Homo sapiens GN=PRDX6 PE=1 SV=3	PRDX6_HUMAN;A4UCS6_HUMAN;B4DUK1_HUMAN	0.0181236	2.13	Buttock	Forearm		636983	479822	923168	1.10591e+06	228037	1.5447e+06	1.24839e+06	364549	267250	294251	581402	351211	576071	460575
Pyruvate kinase PKM OS=Homo sapiens GN=PKM PE=1 SV=4	KPYM_HUMAN;B4DNK4_HUMAN;Q8WUW7_HUMAN;A0A024R609_HUMAN;H3BQ34_HUMAN;H3BT25_HUMAN;H3BU13_HUMAN;Q9UKK4_HUMAN;H3BN34_HUMAN;Q9NYI7_HUMAN;Q9UK31_HUMAN	0.0181695	2.04491	Buttock	Forearm		638830	582684	913375	1.02116e+06	387832	1.77849e+06	1.73955e+06	435123	380816	593080	602642	419399	588759	433601
Ribosomal protein L30, isoform CRA_b OS=Homo sapiens GN=RPL30 PE=3 SV=1	A0A024R9D3_HUMAN;A0A0B4J213_HUMAN;A0A0C4DH44_HUMAN;E5RJH3_HUMAN	0.018252	1.47461	Buttock	Forearm		2.17704e+06	1.66539e+06	2.35405e+06	1.93321e+06	1.48303e+06	2.63626e+06	3.68462e+06	1.76778e+06	1.24488e+06	1.47903e+06	1.38852e+06	1.72201e+06	1.2266e+06	1.97644e+06
Heat shock protein 75 kDa, mitochondrial OS=Homo sapiens GN=TRAP1 PE=1 SV=3	TRAP1_HUMAN	0.0182686	1.41135	Buttock	Forearm		5.85394e+06	4.39852e+06	3.62166e+06	3.65294e+06	4.30914e+06	9.30867e+06	1.2398e+07	4.67896e+06	4.68826e+06	3.433e+06	2.24805e+06	2.89183e+06	6.45613e+06	6.45575e+06
Thioredoxin-like protein 1 OS=Homo sapiens GN=TXNL1 PE=1 SV=3	TXNL1_HUMAN;K7EML9_HUMAN	0.0182707	2.45874	Buttock	Forearm		293847	186646	191540	241955	81595.8	436941	516001	118930	83621.7	125892	67908.3	130114	145271	120753
V-type proton ATPase subunit E 1 OS=Homo sapiens GN=ATP6V1E1 PE=1 SV=1	VATE1_HUMAN	0.0182729	2.00101	Buttock	Forearm		136065	95941.6	167430	186539	68547.6	235086	306174	81937.1	69678	86512	112299	83789	75824.7	87550.6
Small nuclear ribonucleoprotein F OS=Homo sapiens GN=SNRPF PE=1 SV=1	RUXF_HUMAN	0.018275	2.0773	Buttock	Forearm		61050.7	34498.8	69655.2	50613.3	22079.9	49727.4	80961.9	19137	22943.6	31917	20615.5	31300.6	10313.1	41209
Plasminogen (Fragment) OS=Homo sapiens GN=PLG PE=1 SV=1	A6PVI2_HUMAN	0.0184043	1.27497	Forearm	Buttock		137436	126364	148716	101241	126323	142146	71522.7	153666	171828	141673	141808	149675	194682	135172
Eukaryotic translation initiation factor 5, isoform CRA_b OS=Homo sapiens GN=EIF5 PE=4 SV=1	A0A024R6Q1_HUMAN	0.0184124	2.07143	Buttock	Forearm		23329.7	11491.9	29804.2	24355.6	9519.53	64581.2	34387	13782.9	7435.2	15093.1	11730.2	13640.2	22674.6	10973.6
Transmembrane 7 superfamily member 2, isoform CRA_a OS=Homo sapiens GN=TM7SF2 PE=4 SV=1	A0A024R577_HUMAN	0.0184717	2.18783	Forearm	Buttock		29412.9	12559.9	11387.1	11058.4	14956.6	17995.6	5798.07	54870.4	28997.1	10402.6	30936	20566.4	38439.4	41502.9
Bleomycin hydrolase (Fragment) OS=Homo sapiens GN=BLMH PE=1 SV=1	K7ESE8_HUMAN	0.0185856	2.05019	Buttock	Forearm		491177	626365	161931	250227	142691	1.24901e+06	1.52155e+06	254248	284544	163077	140826	166845	561603	595948
Putative phospholipase B-like 2 OS=Homo sapiens GN=PLBD2 PE=1 SV=2	PLBL2_HUMAN	0.01865	1.39287	Buttock	Forearm		75340.2	62108.9	64070.4	48599.4	46542	52605.1	58035.6	50726	37110.3	50499	62215.2	30657.8	27544.8	33665.7
Protein TMED7-TICAM2 OS=Homo sapiens GN=TMED7-TICAM2 PE=3 SV=1	A0A0A6YYA0_HUMAN	0.0186674	1.26381	Buttock	Forearm		243753	215432	233585	206793	203637	209388	237174	221643	144660	203785	176307	184630	106888	188349
Lysosomal alpha-mannosidase OS=Homo sapiens GN=MAN2B1 PE=1 SV=3	MA2B1_HUMAN	0.0187755	2.34541	Buttock	Forearm		28071.7	35639.1	19036.5	40903.5	29567.4	64189.6	67951.5	18864.6	7577.18	21405.6	28032.6	14837.6	10381.9	20567.8
Testicular tissue protein Li 42 OS=Homo sapiens PE=2 SV=1	A0A140VJG8_HUMAN;E7EMS6_HUMAN	0.0187786	1.73147	Buttock	Forearm		289588	228296	414591	452735	221211	502683	484926	225479	163946	220094	306150	204342	119453	258704
Hydroxysteroid dehydrogenase 10 isoform 1 (Fragment) OS=Homo sapiens GN=HSD17B10 PE=2 SV=1	A0A0S2Z410_HUMAN;A0A0S2Z434_HUMAN	0.0188343	1.71882	Buttock	Forearm		662394	434090	645708	743062	278942	823879	1.02224e+06	297322	184188	571863	618492	303014	336322	371055
Alternative protein ANKRD11 OS=Homo sapiens GN=ANKRD11 PE=4 SV=1	L0R6C4_HUMAN	0.0188373	2.12916	Forearm	Buttock		51588.4	100513	60936.1	37292.1	77592.8	27869.7	18334.1	157319	136428	81443.2	71736.8	86817.9	127947	134882
Brain specific protein, isoform CRA_a OS=Homo sapiens GN=CGI-38 PE=4 SV=1	A0A024R702_HUMAN	0.0188987	2.8003	Buttock	Forearm		154825	160899	316537	418449	68272.4	503869	370591	86665.5	82696.3	191982	95663.7	92373.2	84928.4	77559.1
Type II keratin (Fragment) OS=Homo sapiens GN=KRTHB6 PE=3 SV=1	Q6YFL2_HUMAN	0.0190082	2.41989	Forearm	Buttock		43660.1	66211.1	35569.6	39573.4	21329.2	38458.6	59480.6	54199.4	76686.4	58373.7	108646	97161.2	251291	89974.1
Leucine--tRNA ligase, cytoplasmic OS=Homo sapiens GN=LARS PE=1 SV=2	SYLC_HUMAN;Q9HAM7_HUMAN;B3KXA9_HUMAN;Q9NVP8_HUMAN	0.0190907	2.74014	Buttock	Forearm		66789	38039.3	80856.6	61000.2	30983	100947	149289	7787.95	13340.4	23798.3	49981.8	45989.8	18452.5	33305.5
Proteasome subunit alpha type OS=Homo sapiens PE=2 SV=1	A0A140VK44_HUMAN;G3V3U4_HUMAN;Q9BZ93_HUMAN;G3V2S7_HUMAN	0.0191271	1.29348	Buttock	Forearm		2.29895e+06	1.45547e+06	1.58208e+06	1.73029e+06	1.45166e+06	2.12712e+06	2.26965e+06	1.74259e+06	1.1251e+06	1.31908e+06	1.75047e+06	1.39803e+06	1.19302e+06	1.45657e+06
Ubiquitin-conjugating enzyme E2 Q2 OS=Homo sapiens GN=UBE2Q2 PE=1 SV=1	UB2Q2_HUMAN	0.0191445	1.28453	Buttock	Forearm		219625	160788	190819	174795	143530	218608	182339	125786	118728	139007	197241	116267	148537	159089
N-acylsphingosine amidohydrolase (Acid ceramidase) 1, isoform CRA_c OS=Homo sapiens GN=ASAH1 PE=4 SV=1	D3DSQ1_HUMAN	0.0191901	1.2716	Forearm	Buttock		6.7937e+06	5.41545e+06	5.80366e+06	6.462e+06	5.78521e+06	4.22952e+06	5.19731e+06	7.39547e+06	7.01529e+06	6.67445e+06	1.11691e+07	6.50966e+06	6.34216e+06	5.35978e+06
Moesin OS=Homo sapiens GN=MSN PE=1 SV=3	MOES_HUMAN;Q6PJT4_HUMAN;V9GZ54_HUMAN	0.0194421	1.38498	Buttock	Forearm		367411	397617	456739	497917	274828	608772	400816	272185	232095	341967	245118	290442	402421	384830
RPS21 protein (Fragment) OS=Homo sapiens GN=RPS21 PE=2 SV=1	Q6FGH5_HUMAN	0.0196534	3.45614	Buttock	Forearm		39959.3	11822.2	49012.4	61661.3	11830.5	122679	78748	18457.1	1415.54	13480.5	24681.3	23691.5	18632.3	8350.28
cDNA FLJ10820 fis, clone NT2RP4001041, weakly similar to PROBABLE LEUCYL-TRNA SYNTHETASE (EC 6.1.1.4) OS=Homo sapiens PE=2 SV=1	Q9NVC0_HUMAN	0.0197953	1.61847	Forearm	Buttock		201127	302358	417028	466247	292002	789266	482783	434040	456352	631884	1.11373e+06	767603	979904	392278
26S proteasome regulatory subunit 10B OS=Homo sapiens GN=PSMC6 PE=1 SV=1	A0A087X2I1_HUMAN;PRS10_HUMAN;H0YJC0_HUMAN;B4DR91_HUMAN	0.0198083	1.38204	Buttock	Forearm		218803	181335	288584	259044	214876	280149	375355	196760	124698	256732	189508	213743	152702	181410
cDNA FLJ60170, highly similar to Guanine nucleotide-binding protein subunit beta 2-like 1 OS=Homo sapiens PE=2 SV=1	B4DVD2_HUMAN	0.0199802	1.17101	Buttock	Forearm		68948	74391.7	47464.2	51257.7	56406.7	63151.4	77502	59160.9	58640	39206.2	32564.9	54771.8	53577	77073
Giant axonal neuropathy (Gigaxonin) (Fragment) OS=Homo sapiens GN=GAN PE=2 SV=1	A0A0S2Z4W2_HUMAN;A0A0S2Z5G5_HUMAN	0.0201257	1.52392	Buttock	Forearm		419981	436465	1.08945e+06	706770	351931	874381	674392	319739	344157	634203	588498	373342	460971	267028
Desmoglein-1 OS=Homo sapiens GN=DSG1 PE=1 SV=2	DSG1_HUMAN	0.0201437	1.20615	Buttock	Forearm		9.36576e+07	1.10013e+08	1.17236e+08	1.06282e+08	9.19336e+07	1.03028e+08	1.11082e+08	8.20898e+07	8.34388e+07	1.04296e+08	8.75001e+07	1.01319e+08	7.09983e+07	7.82674e+07
THO complex subunit 4 OS=Homo sapiens GN=ALYREF PE=1 SV=1	E9PB61_HUMAN	0.0202127	1.26713	Buttock	Forearm		8.8984e+06	1.37062e+07	9.1703e+06	8.32671e+06	5.20854e+06	1.15019e+07	1.1612e+07	6.38484e+06	1.08667e+07	1.02177e+07	6.69176e+06	4.37224e+06	6.47913e+06	8.9869e+06
cDNA FLJ55162, highly similar to Bullous pemphigoid antigen 1 isoforms 1/2/3/4/5/8 OS=Homo sapiens PE=2 SV=1	B4DGY0_HUMAN	0.020263	1.31123	Buttock	Forearm		67295	78316.6	89393.4	87008.1	88528.7	41960.8	66391.7	59667.9	37745.9	79068.3	60291.1	68954.9	40552	49450.3
U5 small nuclear ribonucleoprotein 200 kDa helicase OS=Homo sapiens GN=SNRNP200 PE=1 SV=2	U520_HUMAN;A4FU77_HUMAN	0.0203222	1.50931	Forearm	Buttock		2.9069e+06	5.18156e+06	5.28037e+06	4.47756e+06	3.98687e+06	6.63565e+06	4.10807e+06	5.71101e+06	5.80115e+06	6.89445e+06	1.12637e+07	7.77529e+06	6.62294e+06	5.10022e+06
Annexin A4 OS=Homo sapiens GN=ANXA4 PE=1 SV=4	ANXA4_HUMAN;B4DDZ4_HUMAN;B4E1S2_HUMAN;Q59FK3_HUMAN	0.0203609	1.08562	Buttock	Forearm		568697	598723	730487	567305	624369	769760	480206	509711	548404	655884	510231	566310	691459	515282
Heat shock 60kDa protein 1 (Chaperonin), isoform CRA_a OS=Homo sapiens GN=HSPD1 PE=2 SV=1	A0A024R3X4_HUMAN;B7Z5E7_HUMAN;B3GQS7_HUMAN;B7Z4F6_HUMAN;B7Z532_HUMAN;E7ESH4_HUMAN;A0A0S2Z415_HUMAN;C9JCQ4_HUMAN;C9JL25_HUMAN	0.0204841	1.36227	Buttock	Forearm		271996	237409	270731	268624	169008	214803	265281	245703	106763	236787	199091	164745	113897	179359
Tubulin alpha-4A chain OS=Homo sapiens GN=TUBA4A PE=1 SV=1	TBA4A_HUMAN;C9JEV8_HUMAN;C9JDL2_HUMAN	0.0206188	1.64147	Buttock	Forearm		1.46929e+06	1.37491e+06	2.286e+06	2.14273e+06	1.49937e+06	2.76075e+06	3.86746e+06	1.25525e+06	1.34462e+06	1.3352e+06	1.18396e+06	1.47142e+06	1.2104e+06	1.58129e+06
cDNA FLJ27405 fis, clone WMC04032 OS=Homo sapiens PE=2 SV=1	Q6ZNP4_HUMAN	0.020667	3.37466	Buttock	Forearm		71156	61619.7	97441.3	97779.7	20094.1	194436	178983	26195.2	10542.8	39061.6	20886.5	46852.7	27424.1	42839.2
UPF0160 protein MYG1, mitochondrial OS=Homo sapiens GN=C12orf10 PE=1 SV=2	MYG1_HUMAN	0.0208609	1.53858	Buttock	Forearm		45171.9	55286.7	80137	56218.4	42075	81886.1	78256.4	38779.7	29010	56981.2	51192.4	41104	32484.2	35796.4
COX7A2L protein OS=Homo sapiens GN=COX7A2L PE=2 SV=1	Q6FGA0_HUMAN	0.0210508	1.5027	Buttock	Forearm		82606.5	73215	94085.4	75502.6	61559.1	84930.2	134057	48044.5	45047.2	72967	26508	75652.7	55455.4	79570.2
Full-length cDNA 5-PRIME end of clone CS0DF013YM24 of Fetal brain of Homo sapiens (Human) variant (Fragment) OS=Homo sapiens PE=2 SV=1	Q53GF9_HUMAN;B4DL12_HUMAN;B4DZH3_HUMAN	0.0211263	1.18991	Buttock	Forearm		1.33231e+06	852040	1.11568e+06	1.13101e+06	1.08386e+06	1.01438e+06	1.24786e+06	1.08212e+06	903358	1.05688e+06	945874	905418	812949	829297
Aspartate aminotransferase OS=Homo sapiens PE=2 SV=1	A0A140VK69_HUMAN;B7Z1I2_HUMAN	0.0212115	1.36933	Buttock	Forearm		257248	194763	188287	235512	187002	250869	304528	206625	169842	162035	189517	141122	189548	123065
ATP synthase subunit epsilon-like protein, mitochondrial OS=Homo sapiens GN=ATP5EP2 PE=3 SV=1	AT5EL_HUMAN	0.0212517	1.5828	Buttock	Forearm		43172.5	27471.1	27190.8	45196.4	28433.2	31723.7	46084.4	19441.7	25324.7	29164.1	24101.6	23075.3	11506.6	24874
NADH dehydrogenase [ubiquinone] 1 alpha subcomplex subunit 8 OS=Homo sapiens GN=NDUFA8 PE=1 SV=3	NDUA8_HUMAN;B7Z768_HUMAN	0.0212682	1.2398	Buttock	Forearm		258766	186232	199104	220146	182681	230567	333648	172807	124508	172153	196471	157367	129781	346431
Keratinocyte differentiation-associated protein OS=Homo sapiens GN=KRTDAP PE=1 SV=1	KTDAP_HUMAN	0.021376	1.66787	Buttock	Forearm		4.27764e+06	3.16318e+06	2.50658e+06	3.37347e+06	3.05943e+06	3.2505e+06	3.45704e+06	3.0829e+06	2.52989e+06	1.62659e+06	2.59917e+06	2.25477e+06	982681	766707
Interleukin-36 gamma OS=Homo sapiens GN=IL36G PE=1 SV=1	IL36G_HUMAN	0.021411	2.16562	Forearm	Buttock		17361.3	45905.8	73339.6	93654.8	24423.1	80186.6	83352.9	81355.6	61354.7	149692	324764	115009	83599	89942.1
ATPase Ca++ transporting cardiac muscle slow twitch 2 isoform 1 (Fragment) OS=Homo sapiens GN=ATP2A2 PE=2 SV=1	A0A0S2Z3L2_HUMAN;H7C5W9_HUMAN	0.0214661	1.24004	Buttock	Forearm		454390	417663	486543	385642	382669	485344	573792	400367	336565	398699	417354	331132	315405	369792
Similar to ribosomal protein S14 OS=Homo sapiens GN=LOC401404 PE=4 SV=1	A4D1M5_HUMAN	0.021489	1.41546	Forearm	Buttock		113717	124384	107642	122236	138686	106763	42235.6	152585	176051	157876	164850	137221	153095	127936
Ras-related protein Ral-B OS=Homo sapiens GN=RALB PE=1 SV=1	RALB_HUMAN;B4E364_HUMAN;C9J6B1_HUMAN	0.0214914	1.33052	Buttock	Forearm		56211.3	47668	45241.1	47008.6	41767	58540.3	55353.2	39243.6	37145.3	43171.6	34883.9	45208.4	35222.4	29524.9
Unconventional myosin-Ic OS=Homo sapiens GN=MYO1C PE=1 SV=4	MYO1C_HUMAN;B7Z9C0_HUMAN;A1L180_HUMAN	0.0215078	1.19885	Buttock	Forearm		607463	544269	597064	593594	537002	579953	624610	460425	521251	536503	373442	397154	481776	636003
Ankyrin repeat domain-containing protein 35 OS=Homo sapiens GN=ANKRD35 PE=2 SV=2	ANR35_HUMAN;B4DFX6_HUMAN	0.0215166	1.81186	Buttock	Forearm		183271	94094.2	86357.4	244998	68742.9	324106	488343	95966.5	50351.8	71298.7	230931	70915	122308	180540
Sodium/potassium-transporting ATPase subunit alpha-2 OS=Homo sapiens GN=ATP1A2 PE=1 SV=1	AT1A2_HUMAN;B3KX35_HUMAN;B3KW93_HUMAN;A0A0S2Z3D3_HUMAN	0.0217208	1.48419	Forearm	Buttock		13253.5	15298.4	167500	154313	214698	8041.7	3084.91	18138.1	16716.5	284927	248041	264125	11580.8	11643.9
Heat shock-related 70 kDa protein 2 OS=Homo sapiens GN=HSPA2 PE=1 SV=1	HSP72_HUMAN;B3KUS2_HUMAN	0.0218134	1.49611	Buttock	Forearm		1.23331e+06	2.07892e+06	2.32025e+06	1.4777e+06	985256	1.30253e+06	1.78999e+06	807292	1.10745e+06	1.82875e+06	1.07704e+06	1.10452e+06	914925	638058
Dehydrogenase/reductase SDR family member 1 OS=Homo sapiens GN=DHRS1 PE=1 SV=1	DHRS1_HUMAN;H0YNC2_HUMAN	0.0218864	1.46564	Buttock	Forearm		641818	692184	952056	742771	204397	565553	736666	431054	524072	690913	647993	217126	290392	292959
Serine/arginine-rich splicing factor 4 OS=Homo sapiens GN=SRSF4 PE=1 SV=2	SRSF4_HUMAN	0.0219356	1.39726	Buttock	Forearm		8.72075e+06	9.30055e+06	9.11137e+06	8.24359e+06	8.56067e+06	7.14724e+06	5.72808e+06	7.11201e+06	5.92576e+06	8.13825e+06	4.17465e+06	5.46219e+06	3.4038e+06	6.44295e+06
NADH dehydrogenase [ubiquinone] 1 beta subcomplex subunit 4 OS=Homo sapiens GN=NDUFB4 PE=1 SV=3	NDUB4_HUMAN;C9JXQ9_HUMAN	0.0220626	1.49776	Buttock	Forearm		189189	90811.5	131426	158867	101898	290664	278141	118728	61171.3	101368	112442	104705	102842	227311
NADH dehydrogenase [ubiquinone] 1 beta subcomplex subunit 8, mitochondrial OS=Homo sapiens GN=NDUFB8 PE=1 SV=1	NDUB8_HUMAN	0.0220873	1.22148	Buttock	Forearm		2.66676e+06	2.93458e+06	2.80547e+06	2.51872e+06	2.33624e+06	3.3516e+06	3.68249e+06	2.52434e+06	1.96622e+06	2.5055e+06	1.55417e+06	1.79231e+06	2.37114e+06	3.90207e+06
Potassium-transporting ATPase alpha chain 1 OS=Homo sapiens GN=ATP4A PE=2 SV=5	ATP4A_HUMAN	0.0223782	1.29048	Buttock	Forearm		1.01456e+06	950441	716927	675129	689802	1.16606e+06	1.63878e+06	531502	602580	748968	483277	631072	867182	1.44484e+06
NADH dehydrogenase [ubiquinone] 1 beta subcomplex subunit 5, mitochondrial (Fragment) OS=Homo sapiens GN=NDUFB5 PE=1 SV=1	H0Y886_HUMAN	0.0223783	1.59928	Buttock	Forearm		65752.9	60329.6	52156.1	56398.9	38766.9	24427.4	23344.2	52402.9	17066.9	34485.4	54217.9	25412.3	4892.46	12347.5
Kin of IRRE like 3 (Drosophila), isoform CRA_a OS=Homo sapiens GN=KIRREL3 PE=4 SV=1	A0A024R3N5_HUMAN	0.0225109	1.42297	Buttock	Forearm		91205.7	110560	140557	99696.9	96350.9	221129	330067	41309.1	70341.3	84809	26613.1	43354.5	317812	181463
14-3-3 protein theta OS=Homo sapiens GN=YWHAQ PE=1 SV=1	1433T_HUMAN;E9PG15_HUMAN;B4DMT8_HUMAN;Q53RR5_HUMAN;Q3YBA8_HUMAN	0.0225498	1.30238	Buttock	Forearm		638208	512236	747780	654849	658689	949697	919634	447388	528333	563159	648196	572520	595835	545947
Ribosomal protein S5 variant (Fragment) OS=Homo sapiens PE=2 SV=1	Q53G25_HUMAN;M0QZN2_HUMAN	0.0225504	1.79554	Buttock	Forearm		2.05501e+06	1.42181e+06	1.87829e+06	2.0234e+06	1.70338e+06	3.45911e+06	4.4101e+06	1.0409e+06	1.26443e+06	1.21312e+06	1.67108e+06	1.62498e+06	1.36877e+06	1.25742e+06
Annexin A6 OS=Homo sapiens GN=ANXA6 PE=1 SV=3	ANXA6_HUMAN;B7Z582_HUMAN;E5RK69_HUMAN;E7EMC6_HUMAN	0.0225752	2.27198	Buttock	Forearm		61678.9	63453.7	40101.7	93418.9	27688.6	87239.2	272277	28985.9	30563.9	44452	46584.6	29743.3	35622.3	68319.1
26S proteasome non-ATPase regulatory subunit 2 OS=Homo sapiens GN=PSMD2 PE=1 SV=3	PSMD2_HUMAN;B4DM22_HUMAN;Q9NSM5_HUMAN	0.0227179	1.6278	Buttock	Forearm		85126.7	74910.8	83224.3	96312.5	53941.4	172760	189912	56119.4	44749.2	64996.8	42074.9	73238.9	90459.7	92907.9
40S ribosomal protein S4, Y isoform 1 OS=Homo sapiens GN=RPS4Y1 PE=1 SV=2	RS4Y1_HUMAN;Q53HI6_HUMAN	0.0227885	1.08514	Buttock	Forearm		75187.4	70826	86472.1	90892.4	77826.1	111087	125698	60681.4	63250.4	76553.8	89124.4	76653.1	110010	111659
HECT, UBA and WWE domain containing 1, isoform CRA_c OS=Homo sapiens GN=HUWE1 PE=4 SV=1	A0A024R9U8_HUMAN	0.0228418	1.32446	Buttock	Forearm		52315.9	63839.4	57034.5	66954.9	41261.3	128978	92905.8	48317.8	51117.6	45211.3	47213.3	44855.8	73043.2	70238
ATP-dependent 6-phosphofructokinase, liver type OS=Homo sapiens GN=PFKL PE=1 SV=6	PFKAL_HUMAN;Q59GI2_HUMAN	0.0228552	1.41465	Forearm	Buttock		1.04058e+06	1.06892e+06	969330	667774	1.24068e+06	747734	895518	2.3346e+06	1.32608e+06	1.33917e+06	1.1604e+06	1.28058e+06	786681	1.15236e+06
Fructose-bisphosphate aldolase A OS=Homo sapiens GN=ALDOA PE=1 SV=2	ALDOA_HUMAN;H3BQN4_HUMAN;J3KPS3_HUMAN;H3BPS8_HUMAN;H3BR04_HUMAN;H3BUH7_HUMAN;A0A0M4FNU3_HUMAN;H3BMQ8_HUMAN;H3BU78_HUMAN;A4UCS9_HUMAN;H3BR68_HUMAN;ALDOB_HUMAN	0.0228688	1.76674	Buttock	Forearm		1.43399e+06	673973	1.07103e+06	1.39889e+06	632338	2.94935e+06	2.29041e+06	1.0392e+06	515207	740510	870479	740704	1.15268e+06	856070
Protein S100-A14 OS=Homo sapiens GN=S100A14 PE=1 SV=1	S10AE_HUMAN	0.0231174	1.22854	Buttock	Forearm		8.49659e+06	6.41973e+06	7.83067e+06	6.99836e+06	5.84205e+06	9.99614e+06	1.09353e+07	7.32159e+06	6.07504e+06	5.96145e+06	6.43536e+06	5.96773e+06	7.01646e+06	7.22735e+06
DNA damage-binding protein 1 OS=Homo sapiens GN=DDB1 PE=1 SV=1	DDB1_HUMAN;B4DSA8_HUMAN;F5GWI0_HUMAN;F5GZY8_HUMAN;B7Z859_HUMAN	0.0231203	1.41673	Buttock	Forearm		588502	699177	576068	557710	457769	715633	560863	511744	405562	481475	258868	341165	330422	604082
2,4-dienoyl CoA reductase 1, mitochondrial, isoform CRA_b OS=Homo sapiens GN=DECR1 PE=4 SV=1	A0A024R9D7_HUMAN;E5RFV2_HUMAN;E5RID6_HUMAN;E5RJD2_HUMAN	0.023122	1.56354	Buttock	Forearm		412889	378405	407764	468228	186229	664846	776819	261625	169688	334016	398692	218903	314847	409745
Phosphoglycerate kinase 1 OS=Homo sapiens GN=PGK1 PE=1 SV=3	PGK1_HUMAN;B4E1H9_HUMAN;B4DHB3_HUMAN;B4DHM5_HUMAN;B4DWQ3_HUMAN	0.0231551	1.99823	Buttock	Forearm		1.12812e+06	858570	1.61021e+06	2.02021e+06	502592	2.1281e+06	2.2195e+06	737232	486543	672179	1.0831e+06	769712	842978	646531
Zinc finger protein 208 OS=Homo sapiens GN=ZNF208 PE=2 SV=2	ZN208_HUMAN	0.0231693	1.22149	Buttock	Forearm		634257	525893	604403	514331	439164	668196	878379	536670	354389	515836	546943	423983	465956	647549
Dynamin-like 120 kDa protein, mitochondrial OS=Homo sapiens GN=OPA1 PE=1 SV=3	OPA1_HUMAN	0.0232174	6.74675	Buttock	Forearm		3005.84	9024.82	18159.3	5575.25	3226.79	176472	75651.1	0	0	8004.45	0	3130.38	0	32014.1
Drebrin-like protein OS=Homo sapiens GN=DBNL PE=1 SV=1	B4DDD6_HUMAN;B4DDU5_HUMAN;B4DNX5_HUMAN;B4DUF9_HUMAN;F2Z2V3_HUMAN	0.0233331	1.56269	Buttock	Forearm		245227	188563	290202	279856	156014	695157	441025	232614	139651	191916	139365	174508	312384	278854
Non-POU domain-containing octamer-binding protein OS=Homo sapiens GN=NONO PE=1 SV=4	NONO_HUMAN;C9IZL7_HUMAN;C9JYS8_HUMAN	0.023419	1.45658	Buttock	Forearm		209821	128657	129609	132114	85154.5	57668.1	105789	118722	61580.2	132518	99310.4	94260.2	27875.3	48478.7
Tripartite motif-containing 29, isoform CRA_a OS=Homo sapiens GN=TRIM29 PE=4 SV=1	A0A024R3J1_HUMAN;Q0P6H7_HUMAN;B7Z5V8_HUMAN;B7Z5V5_HUMAN;E9PI31_HUMAN;E9PJD4_HUMAN;E9PIQ2_HUMAN;E9PPX1_HUMAN	0.02354	1.46158	Buttock	Forearm		1.51205e+07	1.13217e+07	1.558e+07	1.4099e+07	1.27793e+07	1.82668e+07	2.50974e+07	9.49323e+06	7.64529e+06	1.36357e+07	1.19464e+07	1.39707e+07	9.14863e+06	1.09702e+07
Heterogeneous nuclear ribonucleoprotein M (Fragment) OS=Homo sapiens GN=HNRNPM PE=1 SV=1	M0R2I7_HUMAN	0.0236823	1.47351	Buttock	Forearm		530890	504091	241836	312965	247915	721417	453828	329265	553456	193744	228595	213689	304310	221675
Superoxide dismutase [Cu-Zn] OS=Homo sapiens PE=2 SV=1	A0A140VJU8_HUMAN;M0R1V4_HUMAN	0.0237466	1.30146	Buttock	Forearm		258904	193070	234280	263774	193871	169880	312530	146685	196660	207535	232337	170939	115443	180003
Thyroid hormone receptor-associated protein 3 OS=Homo sapiens GN=THRAP3 PE=1 SV=2	TR150_HUMAN	0.0239461	1.50987	Buttock	Forearm		221507	143988	157403	165914	142743	215812	291123	94621.8	104530	100413	167026	157904	111693	150307
40S ribosomal protein S3a OS=Homo sapiens GN=RPS3A PE=1 SV=2	RS3A_HUMAN;A8K4W0_HUMAN;D6RAT0_HUMAN;H0Y9Y4_HUMAN;D6RG13_HUMAN;B7Z3M5_HUMAN;D6R9B6_HUMAN;D6RB09_HUMAN;H0Y8L7_HUMAN;D6RAS7_HUMAN;D6RED7_HUMAN;D6RI02_HUMAN;D6RGE0_HUMAN	0.0239686	1.30383	Buttock	Forearm		5.06239e+06	3.62471e+06	4.81676e+06	4.38977e+06	4.14093e+06	4.92886e+06	5.59483e+06	3.09993e+06	2.66401e+06	3.78592e+06	4.66028e+06	4.30235e+06	3.0063e+06	3.4525e+06
Charged multivesicular body protein 4b OS=Homo sapiens GN=CHMP4B PE=1 SV=1	CHM4B_HUMAN	0.0239778	1.33979	Buttock	Forearm		316639	274173	379586	318782	256639	442113	635870	287968	197995	281462	283323	277235	268558	361831
Nucleoporin SEH1 (Fragment) OS=Homo sapiens GN=SEH1L PE=1 SV=1	K7ELV2_HUMAN	0.0240655	1.22449	Buttock	Forearm		184427	139691	173384	156276	142703	150421	165547	116975	112026	134193	147853	158987	110644	127820
Small nuclear ribonucleoprotein 70kDa polypeptide (RNP antigen), isoform CRA_b OS=Homo sapiens GN=SNRP70 PE=4 SV=1	A0A024QZD5_HUMAN	0.0241194	1.5837	Buttock	Forearm		38694.1	25875.1	44501.7	39283	22408.4	51950.2	60978.6	26172.1	10779.2	28500.3	25997.9	28895.7	17820.5	40966
CD47 OS=Homo sapiens GN=CD47 PE=2 SV=1	A0A0A1TSG4_HUMAN	0.0241906	1.4344	Buttock	Forearm		72919.9	74763.1	82058.4	97019.3	80648.2	77551.7	96623.9	58540.1	48951.1	85202	32411.4	56992.6	49445	73911.5
Syntaxin-12 (Fragment) OS=Homo sapiens GN=STX12 PE=1 SV=2	B1AJQ6_HUMAN	0.0245494	1.53187	Buttock	Forearm		175207	173203	151105	227605	110447	210594	285781	103433	92264.1	166382	143755	121413	116954	126591
Keratin 77 OS=Homo sapiens GN=KRT77 PE=1 SV=1	Q0IIN1_HUMAN;K2C1B_HUMAN;Q147W7_HUMAN;F8VS61_HUMAN	0.0245667	1.41247	Buttock	Forearm		8.41373e+07	5.14479e+07	4.52129e+07	5.26651e+07	6.8155e+07	4.23597e+07	4.73647e+07	6.86388e+07	3.27375e+07	3.84067e+07	4.49019e+07	2.39019e+07	2.5981e+07	4.24939e+07
Keratin, type II cytoskeletal 72 (Fragment) OS=Homo sapiens GN=KRT72 PE=1 SV=1	H0YHD9_HUMAN	0.0250812	1.38929	Buttock	Forearm		44215.9	62599.1	31881.4	50508.3	48845.1	181024	148985	16420.5	54988.5	24998	42838	43563.9	128148	97928.8
Transforming acidic coiled-coil-containing protein 2 OS=Homo sapiens GN=TACC2 PE=1 SV=3	TACC2_HUMAN;B7ZMJ9_HUMAN;D6RAA5_HUMAN;Q4VXL4_HUMAN;A0A0U1RRM9_HUMAN;B7Z396_HUMAN;H0Y911_HUMAN	0.0251192	1.62504	Buttock	Forearm		267198	245672	436851	306367	312274	554900	572663	173361	150197	175173	185162	477167	244765	253165
Serine hydroxymethyltransferase OS=Homo sapiens GN=SHMT2 PE=3 SV=1	A0A024RB99_HUMAN	0.0252271	1.5345	Buttock	Forearm		68725.6	76498	97822.2	84914.3	47845.6	112881	140581	46655.5	41180.3	97991.8	39919.3	57830.7	53889.6	72612.5
RuvB-like 1 OS=Homo sapiens GN=RUVBL1 PE=1 SV=1	RUVB1_HUMAN	0.0252416	1.89578	Buttock	Forearm		79626	51025.2	99637	84742.5	62396.4	189266	169878	60727.2	32353.9	52790.1	60968.1	72492.5	49150.7	60049.3
ADP-ribosylation factor-like 8B, isoform CRA_b OS=Homo sapiens GN=ARL8B PE=3 SV=1	A0A024R2D4_HUMAN;ARL8A_HUMAN	0.0253263	1.3562	Buttock	Forearm		1.22005e+06	1.20872e+06	1.4493e+06	1.50209e+06	1.16332e+06	1.3372e+06	1.84472e+06	1.27118e+06	1.1056e+06	1.06887e+06	966897	1.07094e+06	725388	962215
Cofilin-1 OS=Homo sapiens GN=CFL1 PE=1 SV=1	E9PK25_HUMAN;E9PP50_HUMAN;COF2_HUMAN;B4E112_HUMAN;E9PS23_HUMAN	0.025382	1.88746	Buttock	Forearm		1.90378e+06	2.04133e+06	2.52526e+06	3.6508e+06	780938	4.00883e+06	2.85517e+06	1.47422e+06	958605	1.53514e+06	1.87426e+06	1.12359e+06	1.544e+06	902884
Matrin-3 OS=Homo sapiens GN=MATR3 PE=1 SV=1	A0A0R4J2E8_HUMAN;D6REM6_HUMAN;D6R991_HUMAN;Q68D11_HUMAN;B3KM87_HUMAN;H0Y8T4_HUMAN;D6RAM9_HUMAN;Q68E03_HUMAN;Q9H4N1_HUMAN;A0A1B0GX04_HUMAN;D6RBK5_HUMAN	0.0255523	1.49815	Buttock	Forearm		589027	538270	739692	545163	436191	710935	960220	395336	304932	603088	578397	416453	321079	397434
Tumor susceptibility protein 101 (Fragment) OS=Homo sapiens GN=TSG101 PE=4 SV=1	L0L6B6_HUMAN	0.0257365	2.28939	Buttock	Forearm		10403.6	11552	14214	13552.2	7260.76	20641.9	17261.4	1952.79	4268.94	6071.09	7995.67	11779.1	2239.56	7138.67
Calreticulin OS=Homo sapiens GN=CALR PE=1 SV=1	CALR_HUMAN;B4DHR1_HUMAN;K7EJB9_HUMAN;B4E2Y9_HUMAN	0.0257438	1.54393	Buttock	Forearm		880624	757868	1.14885e+06	1.05661e+06	691109	2.25155e+06	1.9077e+06	593412	641226	1.04677e+06	625060	746682	928603	1.04953e+06
Chloride intracellular channel protein OS=Homo sapiens PE=3 SV=1	A0A1U9X8Y4_HUMAN	0.0259267	2.15972	Buttock	Forearm		322302	197494	512066	536298	107976	878000	572966	219400	116065	140767	233956	173113	331228	233394
Keratin, type II cytoskeletal 79 OS=Homo sapiens GN=KRT79 PE=1 SV=2	K2C79_HUMAN;H0YID6_HUMAN	0.026208	1.88072	Buttock	Forearm		1.34454e+07	456016	474854	1.29222e+06	2.44429e+06	894033	4.78958e+06	7.016e+06	331836	365564	1.16023e+06	558660	739344	2.48115e+06
60S ribosomal protein L8 OS=Homo sapiens GN=RPL8 PE=1 SV=2	RL8_HUMAN;E9PKU4_HUMAN;E9PKZ0_HUMAN;B4DVG7_HUMAN;E9PP36_HUMAN;G3V1A1_HUMAN	0.0262342	1.80907	Buttock	Forearm		2.54354e+06	891612	1.99045e+06	2.19588e+06	1.26986e+06	2.45624e+06	3.63909e+06	1.06048e+06	611436	1.16773e+06	1.48665e+06	1.839e+06	801274	1.31763e+06
Dolichyl-diphosphooligosaccharide--protein glycosyltransferase subunit 1 OS=Homo sapiens GN=RPN1 PE=1 SV=1	RPN1_HUMAN;Q96HX3_HUMAN;B4DNJ5_HUMAN;B4DL99_HUMAN;F8WF32_HUMAN	0.0263204	1.62747	Buttock	Forearm		1.59187e+06	1.3862e+06	1.41342e+06	1.3018e+06	1.39816e+06	2.23536e+06	3.40956e+06	1.30771e+06	1.12207e+06	1.14202e+06	1.14881e+06	1.0287e+06	974664	1.1019e+06
POTE ankyrin domain family member E OS=Homo sapiens GN=POTEE PE=2 SV=3	POTEE_HUMAN;POTEF_HUMAN;POTEI_HUMAN	0.026446	1.51267	Forearm	Buttock		1.12368e+06	1.74376e+06	1.78098e+06	1.6004e+06	993301	2.16266e+06	1.79867e+06	1.63174e+06	1.65622e+06	2.43544e+06	3.23205e+06	2.71848e+06	3.40446e+06	1.86879e+06
Cold shock domain protein A, isoform CRA_b OS=Homo sapiens GN=CSDA PE=4 SV=1	A0A024RAV4_HUMAN;Q96GD7_HUMAN;YBOX3_HUMAN;YBOX2_HUMAN	0.0264544	3.64126	Buttock	Forearm		285382	51257.4	444678	160734	46086.1	469669	983633	157189	27100.9	101316	64958.4	75724.8	139596	104608
UTP--glucose-1-phosphate uridylyltransferase OS=Homo sapiens GN=UGP2 PE=1 SV=1	A0A087WYS1_HUMAN	0.0265317	1.42104	Buttock	Forearm		363120	407380	405429	396784	327268	514822	592624	230317	247021	364115	455292	276091	275357	268169
Proteasome subunit beta type OS=Homo sapiens PE=2 SV=1	A0A140VK45_HUMAN;Q59GN1_HUMAN	0.0268799	1.32569	Buttock	Forearm		1.4363e+06	798387	1.04814e+06	1.12878e+06	949822	1.18504e+06	1.18859e+06	916808	813831	804271	1.24404e+06	691793	700057	663960
Vacuolar protein sorting-associated protein 13C OS=Homo sapiens GN=VPS13C PE=1 SV=1	VP13C_HUMAN	0.0269269	1.22056	Buttock	Forearm		347964	342027	363142	347577	296411	351289	275016	271611	314764	248531	240085	219012	292481	317082
Ubiquitinyl hydrolase 1 OS=Homo sapiens PE=2 SV=1	A0A140VJZ1_HUMAN	0.0271867	2.32048	Buttock	Forearm		82774.1	35087.3	136249	143744	29887.4	291339	230182	61402.3	18666.1	65669	58777.2	47358.5	95196	62010.8
Beta-2-microglobulin OS=Homo sapiens GN=B2M PE=1 SV=1	B2MG_HUMAN;A6XMH4_HUMAN;A6XMH5_HUMAN;A6XND9_HUMAN	0.0272697	1.70563	Buttock	Forearm		2.6565e+06	2.66592e+06	2.00711e+06	3.32326e+06	2.30542e+06	2.75718e+06	3.94274e+06	2.05162e+06	2.39986e+06	1.89547e+06	1.63166e+06	1.65146e+06	749153	1.14625e+06
Phosphoethanolamine/phosphocholine phosphatase OS=Homo sapiens GN=PHOSPHO1 PE=1 SV=1	PHOP1_HUMAN	0.0274441	1.18607	Forearm	Buttock		1.53985e+07	1.49893e+07	1.6874e+07	1.50762e+07	1.84677e+07	2.22119e+07	2.17817e+07	1.49355e+07	1.82603e+07	2.05339e+07	2.12128e+07	1.99134e+07	3.1041e+07	2.21232e+07
Protein PML OS=Homo sapiens GN=PML PE=1 SV=3	PML_HUMAN	0.0275247	1.56316	Buttock	Forearm		28526.6	21723.6	24239.4	34852.9	15725.3	30194.2	51967.7	17007.9	9031.73	28875.3	35787.4	9498.41	9936.42	22434
Epidermal retinol dehydrogenase 2 OS=Homo sapiens GN=SDR16C5 PE=2 SV=2	RDHE2_HUMAN	0.0277607	1.45544	Buttock	Forearm		118931	117734	123901	106542	65547.6	92241.4	102073	79349.1	64322.2	81442	86132.1	88291.6	41276.7	58672.3
MHC class I antigen (Fragment) OS=Homo sapiens GN=HLA-A PE=3 SV=2	A0A060VCY6_HUMAN	0.0278371	1.8097	Buttock	Forearm		28856.1	36344.4	34798.6	23750.4	23107.4	65767.1	49755.4	21204.5	8127.25	23288.6	4696.06	21336	19701.4	46630.9
BCR downstream signaling 1, isoform CRA_a OS=Homo sapiens GN=BRDG1 PE=4 SV=1	A0A024RD91_HUMAN	0.0278925	1.26843	Buttock	Forearm		2.66701e+06	3.05917e+06	3.55919e+06	3.48009e+06	3.99983e+06	5.59744e+06	4.36324e+06	1.91916e+06	2.1766e+06	2.76311e+06	1.935e+06	2.85241e+06	3.78307e+06	5.64075e+06
F-actin-capping protein subunit alpha-2 OS=Homo sapiens GN=CAPZA2 PE=1 SV=3	CAZA2_HUMAN;B4DE01_HUMAN	0.0281819	2.20512	Buttock	Forearm		29396.9	17621.3	26700.9	31491.4	13698.3	42901.3	54254.2	12468.4	10342.7	21217	17404.2	16925.5	7265.51	12359.5
Protein CASC1 (Fragment) OS=Homo sapiens GN=CASC1 PE=1 SV=2	H0YJM7_HUMAN	0.0284434	1.17888	Buttock	Forearm		713911	749527	821801	902721	760864	650438	644076	569726	586485	756574	810624	834885	416446	472978
Testicular secretory protein Li 42 OS=Homo sapiens PE=2 SV=1	A0A140VK42_HUMAN;E9PKD5_HUMAN	0.0284633	1.32067	Buttock	Forearm		82844.8	66688.4	95469.6	87800.3	55171.3	26224.5	44738	63184.7	39458.7	65029.4	68402.2	69523.2	19555.2	22348.7
HCG2009644, isoform CRA_b OS=Homo sapiens GN=hCG_2009644 PE=4 SV=1	A0A024RAP8_HUMAN	0.0285151	1.42027	Buttock	Forearm		960654	1.18949e+06	1.14573e+06	1.14959e+06	818321	1.03462e+06	1.2652e+06	865747	512399	721545	750147	996298	558761	920567
Calponin-1 (Fragment) OS=Homo sapiens GN=CNN1 PE=1 SV=8	K7ERM8_HUMAN	0.0285491	2.11304	Forearm	Buttock		14978.9	33498	24355.2	19048.6	14898.9	29312.5	7535.7	15839	31375.9	35127.1	47407	37329.3	85893.5	50520.1
cDNA FLJ52266, weakly similar to Fascin-3 OS=Homo sapiens PE=2 SV=1	B4DX13_HUMAN	0.0285688	1.19898	Buttock	Forearm		213216	238554	296629	272720	252649	185140	225483	185599	257129	230712	176950	230290	124395	199784
CDW3/SMU1 OS=Homo sapiens GN=SMU1 PE=2 SV=1	A0MNN4_HUMAN	0.0287344	19.9804	Buttock	Forearm		23397.9	12270.1	2036.72	12308.8	3037.29	30263.6	28645.6	0	0	1489.62	953.482	1491.24	270.301	1398.85
Sulfatase modifying factor 2 isoform 3 OS=Homo sapiens GN=SUMF2 PE=2 SV=1	A0A0S2Z548_HUMAN;A0A024RDK8_HUMAN;B4DN71_HUMAN	0.028854	1.21498	Buttock	Forearm		68142.5	54057.2	83095.6	49568.6	44897.2	56697.3	29575.2	50073.2	32576.6	66298.6	53036.8	41515.9	49845.6	24382.3
Myosin-14 (Fragment) OS=Homo sapiens GN=MYH14 PE=1 SV=8	M0QY43_HUMAN;Q14780_HUMAN	0.0290527	1.34272	Buttock	Forearm		396017	550666	556706	431485	467186	511142	574952	317423	453379	467019	459474	366902	260726	272910
Adenylate kinase 4, mitochondrial OS=Homo sapiens GN=AK4 PE=1 SV=1	D3DQ64_HUMAN	0.029075	2.52232	Buttock	Forearm		22566.3	22225.4	31108.2	64458.4	18910.5	34634.7	50382.9	7091.67	9027.77	24391.2	32118.9	11219.7	11452.5	1548.21
Atlastin-3 OS=Homo sapiens GN=ATL3 PE=1 SV=1	ATLA3_HUMAN;F5GWF8_HUMAN	0.0290774	1.68589	Buttock	Forearm		511173	448145	564652	398223	433074	1.08878e+06	719070	542704	226164	381145	234057	356559	253390	475369
cDNA FLJ61383, highly similar to Serine/threonine-protein kinase 24 (EC 2.7.11.1) OS=Homo sapiens PE=2 SV=1	B4DT57_HUMAN;STK24_HUMAN	0.02911	2.60388	Buttock	Forearm		81956.8	98840.1	91407.6	84729.7	37803.6	272015	333886	48892.3	24126.6	63850.9	66613.5	46368.2	52516.6	81919.6
60S ribosomal protein L7a OS=Homo sapiens GN=RPL7A PE=1 SV=2	RL7A_HUMAN;Q5T8U3_HUMAN;Q5T8U2_HUMAN	0.0291967	1.31859	Buttock	Forearm		3.38269e+06	2.51433e+06	2.81156e+06	2.55689e+06	2.19774e+06	3.70729e+06	3.11059e+06	1.80984e+06	1.77441e+06	1.89515e+06	2.59793e+06	2.18664e+06	2.2205e+06	2.89645e+06
Keratin, type II cuticular Hb5 OS=Homo sapiens GN=KRT85 PE=1 SV=1	KRT85_HUMAN;F5GYI5_HUMAN;B7Z7N3_HUMAN	0.0292379	2.16289	Forearm	Buttock		1.05484e+06	248750	242887	149089	4.72171e+06	3.94549e+06	372859	5.323e+06	1.64716e+06	219038	206931	8.0324e+06	5.19444e+06	2.59702e+06
Malate dehydrogenase OS=Homo sapiens GN=MDH2 PE=2 SV=1	A0A024R4K3_HUMAN;Q0QF37_HUMAN;G3XAL0_HUMAN;B3KTM1_HUMAN	0.0293845	1.55844	Buttock	Forearm		4.09401e+06	4.41477e+06	5.16593e+06	6.31581e+06	2.43334e+06	7.19646e+06	8.94817e+06	3.30805e+06	2.11913e+06	4.64733e+06	5.90823e+06	2.2545e+06	3.06215e+06	3.44876e+06
EH domain-containing protein 1 OS=Homo sapiens GN=EHD1 PE=1 SV=2	EHD1_HUMAN	0.0294038	1.40137	Forearm	Buttock		194786	184620	217631	216125	260943	224280	233666	431400	207488	372911	256810	273620	235693	369050
cDNA, FLJ93654, highly similar to Homo sapiens serpin peptidase inhibitor, clade B (ovalbumin), member 2 (SERPINB2), mRNA OS=Homo sapiens PE=2 SV=1	B2R7Y0_HUMAN	0.0296718	1.29162	Forearm	Buttock		41391.6	40776.6	74121.4	62696.3	59388.7	36917	18710.2	82363.6	47465.6	79518.7	92056.1	66983.4	37894.1	25123.1
Inositol 1,4,5-trisphosphate receptor type 3 variant (Fragment) OS=Homo sapiens PE=2 SV=1	Q59ES2_HUMAN;A6H8K3_HUMAN	0.0298133	1.42194	Buttock	Forearm		268633	298377	296383	385228	326421	796263	754443	158164	120826	273657	99082.8	203790	480284	862433
cDNA FLJ56829, highly similar to Neurogenic differentiation factor 6 OS=Homo sapiens PE=2 SV=1	B4DS85_HUMAN	0.0298237	1.93631	Buttock	Forearm		36027	15077.1	67530.6	36156.9	39972.3	18641.9	11936.7	27439.9	14430.7	22556.7	8532.7	22723.7	7890.21	12803.3
Keratin, type II cytoskeletal 5 OS=Homo sapiens GN=KRT5 PE=1 SV=3	K2C5_HUMAN;F8VV57_HUMAN;F8W1U3_HUMAN;F8VU69_HUMAN;F8VP67_HUMAN	0.0300323	1.28778	Buttock	Forearm		7.08237e+07	6.79299e+07	7.88397e+07	6.68098e+07	7.67822e+07	7.33002e+07	6.86744e+07	5.44929e+07	5.93205e+07	6.6584e+07	6.95156e+07	6.25721e+07	4.63416e+07	3.18918e+07
cDNA FLJ54820, highly similar to Ly6/PLAUR domain-containing protein 5 OS=Homo sapiens PE=2 SV=1	B4DWV3_HUMAN	0.0301443	2.13647	Buttock	Forearm		39357.8	69095.1	108083	130950	58832.9	50981.4	75350	56894.4	4078.7	28050.3	104491	31955	8065.1	15779.1
Keratin, type II cuticular Hb6 OS=Homo sapiens GN=KRT86 PE=1 SV=1	KRT86_HUMAN;A8K872_HUMAN;Q8N120_HUMAN;U3KPR1_HUMAN;Q9NSB0_HUMAN;Q9NSB5_HUMAN	0.030481	3.68175	Forearm	Buttock		373162	12422.3	9833.95	2430.64	1.61326e+06	842069	22214.8	2.65273e+06	472744	4603.78	20630.1	3.65441e+06	2.04741e+06	1.73395e+06
Apolipoprotein A-IV OS=Homo sapiens GN=APOA4 PE=1 SV=3	APOA4_HUMAN	0.0305749	1.49883	Buttock	Forearm		137064	217091	120342	126926	70402.9	124497	128351	76871.7	94142.8	145216	82896.1	71440.9	63174.9	83187.7
Serine/arginine-rich splicing factor 5 OS=Homo sapiens GN=SRSF5 PE=1 SV=1	SRSF5_HUMAN	0.0307376	1.59958	Buttock	Forearm		42568	21994.7	26539.9	34371.1	20914.7	63540.4	63042.6	19958.8	15595.2	20959.8	31471.1	24647.7	29894.2	28125
cDNA FLJ90530 fis, clone NT2RP4002187, highly similar to Homo sapiens hydroxysteroid (17-beta) dehydrogenase 12 (HSD17B12), mRNA OS=Homo sapiens PE=2 SV=1	B3KQJ0_HUMAN;A0A1B0GV93_HUMAN;A0A1B0GVY6_HUMAN;D3DR22_HUMAN;E9PI21_HUMAN	0.0307821	1.64686	Buttock	Forearm		338318	192135	182919	144954	151417	372811	469821	229578	151724	130350	141150	148096	145454	178443
Cystatin-B OS=Homo sapiens GN=CSTB PE=1 SV=2	CYTB_HUMAN;A0A1W2PS52_HUMAN	0.0308476	1.42604	Buttock	Forearm		283398	155020	264231	329784	111038	327857	297704	227766	125590	185335	199141	137431	158089	207171
AP-1 complex subunit beta-1 OS=Homo sapiens GN=AP1B1 PE=1 SV=2	AP1B1_HUMAN;B4DG47_HUMAN	0.0308874	1.74009	Buttock	Forearm		133898	104278	135757	105868	51961.9	160154	105774	58932.7	61939.4	92489.9	78173.5	75817.1	53962.7	37103.6
Poly(rC)-binding protein 2 OS=Homo sapiens GN=PCBP2 PE=1 SV=1	PCBP2_HUMAN;B4DRD7_HUMAN;F8W1G6_HUMAN;PCBP3_HUMAN	0.0308979	1.555	Buttock	Forearm		154151	104778	135181	146689	68483.5	250114	252304	93436.6	46678.1	87132.6	96279.3	103859	146462	141073
Protein SOGA3 (Fragment) OS=Homo sapiens GN=SOGA3 PE=1 SV=1	H3BRB8_HUMAN	0.0310803	1.14717	Forearm	Buttock		3.21348e+06	3.97629e+06	3.42762e+06	3.16483e+06	3.72004e+06	2.97418e+06	2.21058e+06	4.17198e+06	4.15987e+06	4.06903e+06	4.05036e+06	4.18319e+06	2.69433e+06	2.69702e+06
ATP synthase F(0) complex subunit B1, mitochondrial OS=Homo sapiens GN=ATP5F1 PE=1 SV=2	AT5F1_HUMAN	0.0311019	1.41711	Buttock	Forearm		469550	691959	369143	468381	285283	1.08342e+06	893376	376610	440632	343352	325086	305310	498532	717393
Keratin, type I cuticular Ha1 OS=Homo sapiens GN=KRT31 PE=1 SV=3	K1H1_HUMAN	0.0312447	2.68141	Forearm	Buttock		451254	174494	259023	130302	1.64515e+06	1.29088e+06	244796	2.42865e+06	569361	216426	139756	4.08847e+06	1.93129e+06	1.87696e+06
Keratin, type II cuticular Hb3 OS=Homo sapiens GN=KRT83 PE=1 SV=2	KRT83_HUMAN;A0JNT2_HUMAN	0.0313448	3.92177	Forearm	Buttock		159853	6590.47	12967.5	1248.74	563613	240945	24991.6	1.01294e+06	271937	5021.55	11906.6	995227	810455	854330
Alstrom syndrome protein 1 OS=Homo sapiens GN=ALMS1 PE=1 SV=1	A0A087WTU9_HUMAN	0.0314268	1.30207	Forearm	Buttock		602420	805667	574115	528235	603862	870370	443571	757100	800970	659479	672448	895441	995035	985392
cDNA FLJ59673, highly similar to Homo sapiens growth and transformation-dependent protein (E2IG5), mRNA OS=Homo sapiens PE=2 SV=1	B4DF97_HUMAN	0.0314618	1.27837	Buttock	Forearm		153741	149312	154943	166981	113329	149140	210533	109423	111173	132770	160483	113646	70678.8	160716
40S ribosomal protein S17 OS=Homo sapiens GN=RPS17 PE=1 SV=2	RS17_HUMAN;A0A075B716_HUMAN;H0YN73_HUMAN;H3BNC9_HUMAN	0.032024	1.80634	Buttock	Forearm		1.22475e+06	664384	1.12692e+06	1.17565e+06	688176	1.53473e+06	1.97401e+06	681282	556434	751089	846595	791054	470243	547303
TNPO2 variant protein (Fragment) OS=Homo sapiens GN=TNPO2 variant protein PE=2 SV=1	Q4LE60_HUMAN	0.0324008	1.97422	Buttock	Forearm		23409.2	24544.1	35690.2	33298.7	14037.9	22910.2	45403.7	15099	3327.39	21049.6	18099.8	19206.2	10604.4	13562
CSC1-like protein 2 (Fragment) OS=Homo sapiens GN=TMEM63B PE=1 SV=1	H0YCP6_HUMAN	0.0324039	1.24957	Buttock	Forearm		3.11521e+06	3.78385e+06	3.35976e+06	3.58808e+06	3.45023e+06	4.7232e+06	4.52775e+06	2.4086e+06	3.16597e+06	3.33231e+06	3.28633e+06	3.34285e+06	2.62386e+06	3.0858e+06
Peroxiredoxin-5, mitochondrial OS=Homo sapiens GN=PRDX5 PE=1 SV=4	PRDX5_HUMAN	0.0325806	2.25064	Buttock	Forearm		186765	218410	306664	548163	54218	466299	544690	88945.8	84299.6	172703	428612	79266.4	85631.9	93673.2
Ribosomal protein L19 OS=Homo sapiens GN=RPL19 PE=1 SV=1	J3KTE4_HUMAN;J3QL15_HUMAN	0.0326472	1.67995	Buttock	Forearm		326552	164057	244221	228924	129744	490972	316563	128915	107811	104688	184547	176911	198756	229971
Vacuolar protein sorting-associated protein 35 OS=Homo sapiens GN=VPS35 PE=1 SV=2	VPS35_HUMAN;Q5HYM2_HUMAN;A0A1W2PP10_HUMAN	0.0327205	1.61437	Buttock	Forearm		439263	267986	456245	467626	378437	623001	730545	306359	322974	305041	283155	339897	277985	247814
SARS protein OS=Homo sapiens GN=SARS PE=2 SV=1	Q0VGA5_HUMAN	0.0328307	2.34253	Buttock	Forearm		75329.4	30378.1	117642	115253	21540.5	190083	127926	58526.9	17715.7	34000.3	48062.5	34305.4	72332	24552.1
Glyoxylate reductase/hydroxypyruvate reductase OS=Homo sapiens GN=GRHPR PE=1 SV=1	GRHPR_HUMAN	0.0328682	2.82715	Buttock	Forearm		108551	58948.6	125526	208705	42398.5	228094	311365	37049.5	20670.3	84525.2	48233.3	92801.5	57013	42986.1
Prothrombin OS=Homo sapiens GN=F2 PE=1 SV=2	THRB_HUMAN	0.0329423	2.70263	Buttock	Forearm		17573.2	40497.1	14185.5	27731.6	6246.52	33225.4	39590.5	3091.73	11450.3	10284.7	11617.7	13082.1	5567.08	11156.7
B-cell receptor-associated protein 31 variant (Fragment) OS=Homo sapiens PE=2 SV=1	Q53HT6_HUMAN;C9J0M4_HUMAN	0.0330406	1.09983	Forearm	Buttock		3.49037e+06	2.92891e+06	3.45926e+06	2.793e+06	3.7109e+06	2.22255e+06	2.57822e+06	3.58713e+06	3.20403e+06	3.78239e+06	3.52308e+06	3.49404e+06	2.63748e+06	3.06973e+06
Loricrin OS=Homo sapiens GN=LOR PE=1 SV=2	LORI_HUMAN;O60354_HUMAN	0.0335574	1.31497	Forearm	Buttock		888018	1.88012e+06	1.38482e+06	628784	967970	1.27702e+06	546556	1.39605e+06	1.85291e+06	1.60308e+06	1.33685e+06	1.53695e+06	1.17542e+06	1.05739e+06
Gamma-butyrobetaine dioxygenase OS=Homo sapiens GN=BBOX1 PE=1 SV=1	BODG_HUMAN	0.0337229	2.6832	Buttock	Forearm		50862.2	34491.6	69494.2	83146.1	16304	92211.4	69339	31669.9	11934.1	29612.7	6634.97	27694.5	17994.4	29441.6
Katanin p60 ATPase-containing subunit A-like 2 OS=Homo sapiens GN=KATNAL2 PE=1 SV=3	KATL2_HUMAN	0.0337965	2.65973	Forearm	Buttock		54158.7	137116	173233	105428	54150	160516	106162	126197	196789	236587	805584	395518	227780	114765
Leucine rich repeat (In FLII) interacting protein 2, isoform CRA_b OS=Homo sapiens GN=LRRFIP2 PE=4 SV=1	A0A024R2K4_HUMAN;A0A1S5UZ17_HUMAN	0.0338135	5.466	Buttock	Forearm		22889.1	17370.6	29469.7	33564.5	8531.66	244969	195416	8212.58	5980.92	23195.8	9199.6	12590.2	10423.8	31423.5
ATP synthase peripheral stalk subunit OSCP (Fragment) OS=Homo sapiens GN=ATP5PO PE=1 SV=1	H7C068_HUMAN	0.0339074	1.41654	Buttock	Forearm		572002	557678	570373	537680	564102	359663	521698	363241	552374	461698	436891	443361	194059	148520
Ryanodine receptor 3 OS=Homo sapiens GN=RYR3 PE=1 SV=3	RYR3_HUMAN;A0A0U1RR54_HUMAN	0.0340184	1.40021	Forearm	Buttock		345259	479388	203863	267075	180750	256605	142814	370215	409014	323243	357805	448385	376622	341162
Proteasome subunit alpha type OS=Homo sapiens PE=2 SV=1	A0A109NGN6_HUMAN	0.0340892	1.47088	Buttock	Forearm		1.07553e+06	662952	729320	898131	660412	790774	1.1258e+06	774800	676941	501897	871213	485784	356028	373724
Uncharacterized protein KIAA0355 OS=Homo sapiens GN=KIAA0355 PE=1 SV=2	K0355_HUMAN	0.0342057	1.47225	Buttock	Forearm		65156	38594.8	57760.7	47912.9	46419.9	75286.3	67129.8	25402.3	21850.3	34793.9	63008.5	43736.9	38458.4	43261
F-box only protein 50 OS=Homo sapiens GN=NCCRP1 PE=1 SV=1	FBX50_HUMAN	0.0344437	2.4641	Buttock	Forearm		5.84638e+07	8.59515e+07	1.94122e+07	3.10453e+07	1.80413e+07	1.73448e+08	2.16112e+08	3.62551e+07	4.54715e+07	1.38019e+07	3.30662e+07	1.66206e+07	5.40937e+07	4.51918e+07
Chromosome 1 open reading frame 24, isoform CRA_a OS=Homo sapiens GN=C1orf24 PE=4 SV=1	A0A024R978_HUMAN	0.034522	1.60686	Buttock	Forearm		30539.7	25219.3	31946.6	46503.4	26610.9	77051.9	93374	16490.2	10134.1	33970.1	32368.7	31723.3	29302.8	52155.7
26S proteasome regulatory subunit 6B OS=Homo sapiens GN=PSMC4 PE=1 SV=2	PRS6B_HUMAN	0.0349218	2.34815	Buttock	Forearm		202124	155461	232067	278173	154246	427477	768159	117591	84807.2	172174	168012	168770	139825	93269.1
14-3-3 protein beta/alpha OS=Homo sapiens GN=YWHAB PE=1 SV=3	1433B_HUMAN;A0A0J9YWE8_HUMAN	0.0349253	2.02161	Buttock	Forearm		134988	72455.5	170896	182460	33817.9	305291	176864	95985.2	44621.4	60972	104978	55583.7	105014	65477.3
Ras-related protein Rab-10 OS=Homo sapiens GN=RAB10 PE=1 SV=1	RAB10_HUMAN;Q53T70_HUMAN	0.0349275	1.20114	Buttock	Forearm		281436	287257	272386	268496	211082	261312	405635	219763	220688	220135	181199	241181	254195	317601
Coatomer subunit alpha OS=Homo sapiens GN=COPA PE=1 SV=2	COPA_HUMAN	0.0349393	1.6187	Buttock	Forearm		37184.1	30881.7	41052.1	44297.1	13158.1	63759.5	54660.8	21331.2	18795.1	19414.2	40182.4	18681.1	27571.2	30087.5
Tumor protein D52 OS=Homo sapiens GN=TPD52 PE=1 SV=2	TPD52_HUMAN;A5Y5A3_HUMAN;E5RK35_HUMAN;E5RFR7_HUMAN	0.034944	4.8281	Buttock	Forearm		133417	94751.7	339104	614700	8179.15	981813	1.09975e+06	44438.2	76571.1	94324.2	40552.8	16428.3	189261	216067
Poly [ADP-ribose] polymerase OS=Homo sapiens GN=PARP1 PE=4 SV=1	A0A024R3T8_HUMAN;Q96P95_HUMAN	0.034988	1.16035	Buttock	Forearm		2.43299e+06	2.52475e+06	2.65824e+06	2.74085e+06	2.31782e+06	4.30938e+06	3.79133e+06	1.86203e+06	2.38904e+06	2.21402e+06	2.21904e+06	2.64903e+06	3.39499e+06	3.17624e+06
cDNA FLJ56289, highly similar to Homo sapiens sperm specific antigen 2 (SSFA2), mRNA OS=Homo sapiens PE=2 SV=1	B4E2E5_HUMAN	0.035179	1.53922	Buttock	Forearm		25168.9	29709.5	22827.7	30184.4	22590.3	35565.3	50127.1	17236.3	17486.7	33164.5	20320.9	14254	11870	26110.7
Transitional endoplasmic reticulum ATPase OS=Homo sapiens GN=VCP PE=1 SV=4	TERA_HUMAN;Q96IF9_HUMAN;Q0IIN5_HUMAN;Q9NTC4_HUMAN;Q9HAP0_HUMAN;Q9HAP1_HUMAN;C9IZA5_HUMAN	0.0352953	1.83252	Buttock	Forearm		4.90618e+06	3.11489e+06	4.22967e+06	4.84642e+06	2.29828e+06	7.46028e+06	1.01193e+07	3.47336e+06	2.12176e+06	3.20211e+06	3.22906e+06	2.61197e+06	3.14984e+06	2.38901e+06
Histone H1.0 OS=Homo sapiens GN=H1F0 PE=1 SV=3	H10_HUMAN	0.0353594	1.38801	Buttock	Forearm		2.71119e+06	1.0813e+06	1.26188e+06	1.38085e+06	811742	1.96285e+06	2.03844e+06	2.14768e+06	731667	1.13304e+06	1.07707e+06	854488	763473	1.39647e+06
N-acylaminoacyl-peptide hydrolase, isoform CRA_b OS=Homo sapiens GN=APEH PE=4 SV=1	A0A024R2U9_HUMAN	0.0355834	1.24408	Buttock	Forearm		52215.1	38440.1	42805.3	38820.9	45406.2	49434.6	27108.8	50561.7	27905.5	27887.7	37526.3	30632.8	32668.1	29322.9
Eukaryotic translation initiation factor 2 subunit 1 OS=Homo sapiens GN=EIF2S1 PE=1 SV=3	IF2A_HUMAN;G3V4T5_HUMAN;B4DM12_HUMAN	0.0356491	1.09976	Buttock	Forearm		1.42607e+06	1.43492e+06	1.44099e+06	1.43287e+06	1.67511e+06	1.53678e+06	1.24539e+06	1.12157e+06	1.36286e+06	1.32328e+06	1.52436e+06	1.53223e+06	1.38786e+06	1.01545e+06
Thymopoietin, isoform CRA_c OS=Homo sapiens GN=TMPO PE=4 SV=1	A0A024RBE7_HUMAN;A0A024RBH7_HUMAN;H0YJH7_HUMAN;LAP2A_HUMAN;Q9P1N8_HUMAN	0.0356651	1.40628	Buttock	Forearm		813066	625163	622352	621819	476434	618667	1.13956e+06	515559	353572	572135	641092	498332	277939	637866
Dihydropyrimidinase-related protein 2 OS=Homo sapiens GN=DPYSL2 PE=1 SV=1	A0A1C7CYX9_HUMAN;Q53ET2_HUMAN;Q8NAN9_HUMAN;Q86U75_HUMAN;A9CQZ2_HUMAN;A9CQZ4_HUMAN	0.035805	1.73146	Buttock	Forearm		322785	323797	247061	402294	185453	439193	844766	183823	187535	212452	294117	237627	220766	260802
Prostatic acid phosphatase OS=Homo sapiens GN=ACPP PE=1 SV=3	PPAP_HUMAN;A0PJ86_HUMAN	0.0358248	1.25356	Buttock	Forearm		556059	391229	415333	354744	311170	471738	495019	542831	368102	420212	275713	204051	239501	339028
Protein POF1B OS=Homo sapiens GN=POF1B PE=1 SV=3	POF1B_HUMAN	0.0358296	1.24787	Buttock	Forearm		2.73403e+07	2.72082e+07	2.76557e+07	2.78924e+07	2.48893e+07	3.37362e+07	4.81211e+07	2.53834e+07	2.58337e+07	2.53345e+07	2.40314e+07	2.31125e+07	2.09673e+07	2.91081e+07
Desmocollin-1 OS=Homo sapiens GN=DSC1 PE=1 SV=2	DSC1_HUMAN	0.0360375	2.78629	Buttock	Forearm		38898.5	65748.1	96121.9	99859.5	31352.7	63503.7	180877	609.233	28193.2	61066.6	46369.6	29370.4	12923.4	28324
Elongation factor 1-delta OS=Homo sapiens GN=EEF1D PE=1 SV=1	A0A087X1X7_HUMAN;E9PIZ1_HUMAN;E9PL71_HUMAN;E9PN91_HUMAN;E9PK06_HUMAN;E9PQZ1_HUMAN;A4D1M6_HUMAN;E9PKK3_HUMAN	0.0361806	1.52514	Buttock	Forearm		434774	350739	481775	467155	357786	722793	892330	257829	268472	350979	422754	411289	402860	316645
Ring finger protein 126, isoform CRA_b OS=Homo sapiens GN=RNF126 PE=4 SV=1	A0A024R206_HUMAN	0.0364774	3.75289	Buttock	Forearm		33625.4	24418	25660.5	60604.5	14898.9	45069.9	103386	19718	15344.9	4967.44	11417.3	17047.7	11575.4	1909.61
Keratin, type I cytoskeletal 16 OS=Homo sapiens GN=KRT16 PE=1 SV=4	K1C16_HUMAN;Q16195_HUMAN;B4DWU0_HUMAN;K7ENW6_HUMAN;B4E2J5_HUMAN	0.0366336	1.81934	Forearm	Buttock		5.87496e+06	2.22086e+06	3.05648e+06	2.93318e+06	3.07776e+06	3.54413e+06	6.87652e+06	1.50269e+07	4.66384e+06	4.77533e+06	4.94224e+06	6.08824e+06	1.0805e+07	3.88281e+06
Nicotinamide nucleotide transhydrogenase, isoform CRA_a OS=Homo sapiens GN=NNT PE=4 SV=1	A0A024R0C3_HUMAN	0.0366813	1.37206	Buttock	Forearm		119106	97035.5	138552	173779	112775	117727	293499	112914	68365.4	99053.7	196155	81932.2	83014.8	125642
Histone H3.1 OS=Homo sapiens GN=HIST1H3A PE=1 SV=2	H31_HUMAN	0.0367154	1.79393	Buttock	Forearm		2.24578e+06	1.78012e+06	1.43419e+06	1.42849e+06	1.01194e+06	528205	410683	978868	1.00994e+06	702947	1.07438e+06	772504	355636	33107.9
Proteasome subunit beta type OS=Homo sapiens PE=2 SV=1	B2RAQ9_HUMAN	0.0367986	1.74075	Buttock	Forearm		61465.4	50714	36374	47032.5	40810.1	48220.8	33497.5	14604.9	29191.2	38040.6	15492.4	32104.4	16937.4	36374.1
D-3-phosphoglycerate dehydrogenase OS=Homo sapiens GN=PHGDH PE=1 SV=1	A0A286YF22_HUMAN;A0A286YFA2_HUMAN;V9HW79_HUMAN;B3KSC3_HUMAN;A0A286YER3_HUMAN;A0A286YF34_HUMAN;Q9UMY2_HUMAN;A0A286YFF3_HUMAN;Q8N5M8_HUMAN;Q96RV6_HUMAN	0.0370031	1.96597	Buttock	Forearm		157353	126995	284276	183691	127100	531310	474369	71038.2	141284	130940	74188.9	176513	238364	126533
FXYD domain-containing ion transport regulator OS=Homo sapiens GN=FXYD3 PE=2 SV=1	A0A1S5UZ23_HUMAN	0.0371216	1.73353	Buttock	Forearm		87965.3	55692.6	70427.4	51319.3	42720	23596.3	109351	40930.9	37140.7	24954.4	44200.3	38170.7	27738.2	41300.2
Proteasome subunit beta OS=Homo sapiens PE=2 SV=1	A0A140VK46_HUMAN;B4DFL3_HUMAN	0.0371639	1.25724	Buttock	Forearm		643247	537068	607236	506053	399771	682890	617052	536014	526805	482620	523858	334803	445449	326717
Proteasome subunit alpha type OS=Homo sapiens GN=PSMA2 PE=1 SV=1	A0A024RA52_HUMAN;H3BT36_HUMAN	0.0371711	1.37145	Buttock	Forearm		453680	286108	235583	313995	245122	384918	352837	297723	230530	189904	365789	176204	263550	133123
ATP synthase subunit d, mitochondrial OS=Homo sapiens GN=ATP5H PE=1 SV=3	ATP5H_HUMAN;A0PJH2_HUMAN	0.0373091	1.28797	Buttock	Forearm		1.79955e+06	1.55551e+06	1.72266e+06	1.8758e+06	1.76429e+06	2.02769e+06	3.13153e+06	1.42147e+06	1.17461e+06	1.49279e+06	2.19532e+06	1.52255e+06	1.17162e+06	1.79603e+06
Microtubule-actin cross-linking factor 1, isoforms 1/2/3/5 OS=Homo sapiens GN=MACF1 PE=1 SV=1	H3BPE1_HUMAN;MACF1_HUMAN;H0Y314_HUMAN	0.0373406	1.25807	Buttock	Forearm		3.53866e+06	3.48134e+06	3.02096e+06	2.46403e+06	3.30259e+06	3.11951e+06	2.28431e+06	2.68297e+06	3.18929e+06	2.65057e+06	2.76559e+06	1.93309e+06	1.81373e+06	1.82499e+06
cDNA, FLJ93740, highly similar to Homo sapiens zinc finger protein 161 homolog (mouse) (ZFP161), mRNA OS=Homo sapiens PE=2 SV=1	B2R850_HUMAN	0.0374433	2.06548	Forearm	Buttock		12356.2	18041.4	10212.3	8227.47	16409.5	11990.4	1678.88	20199.4	22549	19384.3	19296.3	20096.3	34583.2	26891.4
Protein FAM98B OS=Homo sapiens GN=FAM98B PE=1 SV=1	FA98B_HUMAN	0.037733	3.3772	Buttock	Forearm		16867.3	4102.67	16555	12324.4	2978.13	50450.4	47385.3	1352.82	1115.74	14242.3	6527.81	3536.03	1853.92	15983.3
GCT-A5 light chain variable region (Fragment) OS=Homo sapiens PE=2 SV=1	A0A0X9UWL5_HUMAN	0.0378059	2.01672	Buttock	Forearm		70763.6	250864	165486	204892	91974	60395.5	180789	60756	73701.5	134197	51572.7	130229	23052.5	34823.2
Keratin, type I cytoskeletal 10 OS=Homo sapiens GN=KRT10 PE=1 SV=6	K1C10_HUMAN	0.0378447	1.28474	Buttock	Forearm		5.3662e+09	5.23435e+09	4.91846e+09	5.5356e+09	4.69814e+09	5.34898e+09	6.7322e+09	3.76682e+09	4.33062e+09	4.5741e+09	5.65762e+09	4.40783e+09	3.38235e+09	3.32942e+09
Cytochrome c oxidase subunit 7C, mitochondrial OS=Homo sapiens GN=COX7C PE=1 SV=1	D6R9Z7_HUMAN	0.0378897	1.3961	Buttock	Forearm		192737	180603	145613	170083	140914	147157	335936	127113	115542	95872.6	58782.7	132149	165725	245323
Calreticulin (Fragment) OS=Homo sapiens GN=CALR PE=1 SV=1	K7EL50_HUMAN	0.0379047	2.47467	Forearm	Buttock		26864.8	73489.2	70623.3	76463.3	41805.1	66783.8	40162.9	88330.6	101224	115879	349188	182715	118671	24438.6
Zinc finger protein 765 (Fragment) OS=Homo sapiens GN=ZNF765 PE=4 SV=1	D6RF03_HUMAN	0.0379749	1.34521	Buttock	Forearm		70696	57140.4	71510.3	50244	60942.8	34147.2	37988.1	28500.1	52952	55038.9	48730	44719.3	19594.4	34933.2
LanC lantibiotic synthetase component C-like 1 (Bacterial), isoform CRA_b OS=Homo sapiens GN=LANCL1 PE=4 SV=1	A0A024R3Z5_HUMAN	0.0382963	1.35152	Buttock	Forearm		106972	109179	134534	94573.9	72996.3	143221	115867	51954.5	62647.9	86599.6	77497.1	88604.8	100758	107102
Leucine-rich repeat-containing protein 4 OS=Homo sapiens GN=LRRC4 PE=1 SV=2	LRRC4_HUMAN	0.0383908	1.43923	Buttock	Forearm		966980	1.26983e+06	1.16379e+06	1.12992e+06	870738	1.74805e+06	1.26108e+06	720488	604422	1.01264e+06	699772	899364	676067	1.23093e+06
Protein disulfide-isomerase A3 (Fragment) OS=Homo sapiens GN=PDIA3 PE=1 SV=1	H7BZJ3_HUMAN	0.0386982	1.33399	Buttock	Forearm		890612	925553	965427	1.05574e+06	470716	1.44141e+06	1.25553e+06	791724	556614	866865	885994	453648	648442	1.04786e+06
cDNA FLJ55534, highly similar to 4-trimethylaminobutyraldehyde dehydrogenase (EC 1.2.1.47) OS=Homo sapiens PE=2 SV=1	B4DE91_HUMAN	0.0387865	1.77342	Buttock	Forearm		306715	254133	350611	496162	150040	650176	561024	198913	70383.6	296795	338724	208763	251103	196627
Phospholipase B-like 1 OS=Homo sapiens GN=PLBD1 PE=1 SV=2	PLBL1_HUMAN	0.0388485	1.81154	Buttock	Forearm		66357.7	90845.4	74055.6	182263	110648	125999	168486	40631.3	66067.4	85302.2	88460.5	88142	54332.1	28974.9
Structural maintenance of chromosomes protein 1A (Fragment) OS=Homo sapiens GN=SMC1A PE=1 SV=1	V9GY57_HUMAN	0.0388506	1.22561	Buttock	Forearm		3.95208e+06	4.26138e+06	4.16928e+06	3.61381e+06	4.12264e+06	4.87298e+06	3.46397e+06	3.11718e+06	3.57066e+06	3.60294e+06	2.79359e+06	3.16961e+06	2.86446e+06	4.09954e+06
Sperm-associated antigen 6 OS=Homo sapiens GN=SPAG6 PE=1 SV=1	A0A0A0MRT8_HUMAN	0.0389847	1.12501	Buttock	Forearm		1.83017e+06	2.09856e+06	2.39601e+06	2.04465e+06	2.17569e+06	1.93853e+06	1.20684e+06	1.80114e+06	1.83023e+06	2.1468e+06	1.57088e+06	2.26053e+06	1.72751e+06	832152
Patched domain-containing protein 3 OS=Homo sapiens GN=PTCHD3 PE=1 SV=3	PTHD3_HUMAN	0.0391221	1.53779	Forearm	Buttock		731975	1.20009e+06	1.06238e+06	1.10616e+06	928791	1.04976e+06	967106	1.23938e+06	1.50828e+06	1.41505e+06	2.69987e+06	1.92789e+06	1.2851e+06	760084
Protein S100-A4 OS=Homo sapiens GN=S100A4 PE=1 SV=1	S10A4_HUMAN	0.0394698	1.60497	Buttock	Forearm		169803	119345	131902	239426	131675	220186	357685	109802	57334	94425	242446	143668	114266	91667.7
Paired box protein Pax-7 OS=Homo sapiens GN=PAX7 PE=1 SV=4	PAX7_HUMAN	0.0398314	1.93872	Forearm	Buttock		2.07854e+06	3.46026e+06	2.54259e+06	1.24781e+06	2.70108e+06	2.17566e+06	798510	5.47799e+06	3.77934e+06	3.40707e+06	2.45006e+06	2.77886e+06	4.67041e+06	6.52572e+06
Quinone oxidoreductase OS=Homo sapiens GN=CRYZ PE=1 SV=1	QOR_HUMAN	0.0398395	2.53558	Buttock	Forearm		62934.3	35397.2	79923	115252	13453.4	86060.8	81623.3	42152.2	12599.6	30081.1	13676.9	18451.5	7357.74	62874.6
Hydroxysteroid (17-beta) dehydrogenase 4, isoform CRA_b (Fragment) OS=Homo sapiens GN=HSD17B4 PE=2 SV=1	A0A0S2Z4J1_HUMAN;B4DDM5_HUMAN;B4DSD0_HUMAN;E7ER27_HUMAN;B3KSP2_HUMAN;E7EPL9_HUMAN;A0A0S2Z460_HUMAN;A0A0S2Z4Q6_HUMAN	0.0398648	1.22448	Buttock	Forearm		1.48696e+06	958602	1.16491e+06	1.05236e+06	675482	1.43872e+06	1.89897e+06	1.19231e+06	747729	1.18469e+06	958176	712343	914500	1.37568e+06
Kininogen-1 OS=Homo sapiens GN=KNG1 PE=1 SV=2	KNG1_HUMAN	0.0398734	1.49427	Buttock	Forearm		366523	461620	327984	355546	319680	668117	332100	123817	208176	146111	119497	216984	547476	532888
Testis secretory sperm-binding protein Li 233m OS=Homo sapiens PE=2 SV=1	A0A140VKA6_HUMAN;B4E0U6_HUMAN;F10A5_HUMAN;F6VDH7_HUMAN;Q1XBU7_HUMAN;ST134_HUMAN	0.0399745	5.6578	Buttock	Forearm		4781.15	3366.06	7861.62	13396.9	2266.67	118410	67580.3	2765.37	2459.01	1780.08	2371.02	4757.48	10897.1	13441.1
Proto-oncogene c-Rel OS=Homo sapiens GN=REL PE=1 SV=1	REL_HUMAN	0.0401983	1.59038	Buttock	Forearm		130309	167426	113993	90919.7	95999.8	91877.4	51384.3	110118	97806.3	72652.3	33018	56068.1	25226	71608.4
CK20 OS=Homo sapiens PE=2 SV=1	A0A0H4IV28_HUMAN	0.0403994	1.19954	Buttock	Forearm		36648.9	41365.8	20513.8	34220.4	21288.6	37615.7	102861	22858.8	28284.6	14095.4	41808	17436	22310.3	98729.7
Uncharacterized protein DKFZp686I04196 (Fragment) OS=Homo sapiens GN=DKFZp686I04196 PE=2 SV=1	Q6N093_HUMAN;IGHG2_HUMAN;Q6MZU6_HUMAN;Q68CN4_HUMAN;Q6MZX7_HUMAN	0.040458	1.69179	Buttock	Forearm		1.31434e+06	1.03257e+06	573417	1.38775e+06	540186	1.16028e+06	1.70715e+06	999719	509084	526354	593217	733715	622770	575814
Serologically defined breast cancer antigen NY-BR-87 (Fragment) OS=Homo sapiens PE=2 SV=1	Q9H273_HUMAN	0.0408053	1.32418	Buttock	Forearm		1.24057e+06	1.06871e+06	1.25825e+06	883344	1.13416e+06	2.74856e+06	3.47888e+06	791614	820038	930575	1.10879e+06	1.05578e+06	1.91799e+06	2.2958e+06
ATP-dependent 6-phosphofructokinase, platelet type (Fragment) OS=Homo sapiens GN=PFKP PE=1 SV=1	H0Y757_HUMAN	0.0408111	4.97958	Buttock	Forearm		29719.6	42217.2	67554.9	26490.7	7369.31	98668.3	99049.1	10634.5	13357.2	9800.27	32.1161	7154.74	3964.95	29574.3
Unconventional prefoldin RPB5 interactor 1 OS=Homo sapiens GN=URI1 PE=1 SV=3	RMP_HUMAN	0.0411972	7.96769	Buttock	Forearm		148583	416099	825431	748833	142106	1.70181e+06	1.1638e+06	0	9697.16	241678	1033.96	218383	0	175149
Similar to ribosomal protein S3a; 40S ribosomal protein S3a; v-fos transformation effector protein 1 OS=Homo sapiens GN=LOC402287 PE=4 SV=1	A4D1I1_HUMAN	0.0414846	1.35897	Buttock	Forearm		197424	173266	233231	300054	309969	608575	408015	150209	144918	200624	120798	232572	333748	458475
cDNA FLJ51597, highly similar to C4b-binding protein alpha chain OS=Homo sapiens PE=2 SV=1	B4E1D8_HUMAN	0.0416753	7.49023	Forearm	Buttock		41601.9	32160.8	18288.9	20505.9	51550.2	2073.12	8521.2	36923.8	790793	234666	188262	28200.2	8604.04	21108.7
Coatomer subunit beta' OS=Homo sapiens GN=COPB2 PE=1 SV=2	COPB2_HUMAN;B4E2C9_HUMAN;D6R997_HUMAN;D6RBG7_HUMAN	0.0420694	1.35662	Buttock	Forearm		254933	272796	311737	307201	158826	267115	435887	242193	171369	240268	275345	167798	188784	194756
Small nuclear ribonucleoprotein Sm D3 OS=Homo sapiens GN=SNRPD3 PE=1 SV=1	SMD3_HUMAN;H3BT13_HUMAN	0.0420899	1.50993	Buttock	Forearm		739221	597916	689487	739352	415443	1.03698e+06	1.21455e+06	499891	507083	648764	613270	408051	373553	547535
ATP synthase protein 8 (Fragment) OS=Homo sapiens GN=ATP8 PE=3 SV=1	A0A059QM53_HUMAN	0.0422798	1.4671	Forearm	Buttock		118719	102868	91630.6	128726	218417	94994.6	164673	208196	266923	181974	205421	189670	160532	137057
cDNA, FLJ96718, highly similar to Homo sapiens splicing factor, arginine/serine-rich 10 (transformer 2 homolog, Drosophila) (SFRS10), mRNA OS=Homo sapiens PE=2 SV=1	B2RDQ3_HUMAN;H7BXF3_HUMAN	0.0423196	4.16313	Buttock	Forearm		117892	55265.6	103826	126572	17015.4	249183	338314	18826.5	14902.6	33555.6	49972.6	64029.4	21806.6	39048.7
cDNA FLJ31717 fis, clone NT2RI2006640, highly similar to Dynamin-3 (EC 3.6.5.5) OS=Homo sapiens PE=2 SV=1	B3KPF2_HUMAN	0.0424185	1.29999	Buttock	Forearm		3.12892e+07	3.24132e+07	2.32035e+07	2.81341e+07	2.32188e+07	1.82617e+07	1.90522e+07	1.85816e+07	2.28811e+07	2.16778e+07	3.068e+07	2.29535e+07	9.45602e+06	8.82738e+06
YrdC domain-containing protein, mitochondrial OS=Homo sapiens GN=YRDC PE=1 SV=1	YRDC_HUMAN	0.0424198	1.14571	Buttock	Forearm		44967.9	37687.9	41441.1	49463.1	40699.6	54605.3	57341.1	33953	30445.4	40301.7	47702.5	28139.4	42264.4	61913.2
Dermokine OS=Homo sapiens GN=DMKN PE=1 SV=1	C9IYI1_HUMAN;M0R0A5_HUMAN;E7EMS7_HUMAN	0.0424513	1.17142	Forearm	Buttock		30104.4	12332.6	20889.8	293515	18000.1	662342	273564	55180.1	45995.6	23797.1	329408	32371.5	704935	343743
RPL14 protein OS=Homo sapiens GN=RPL14 PE=1 SV=1	Q6IPH7_HUMAN;A0PJ62_HUMAN	0.042678	1.41309	Buttock	Forearm		683326	276968	490571	777542	13664.9	26103	23693.7	228346	134392	267945	955520	18329	9393.38	7963.83
40S ribosomal protein S16 OS=Homo sapiens GN=RPS16 PE=1 SV=2	RS16_HUMAN;M0R210_HUMAN;M0R1M5_HUMAN;M0QX76_HUMAN;B4DP32_HUMAN	0.0429247	1.27061	Buttock	Forearm		671902	506912	607740	559639	593573	503790	426055	401337	474517	418123	346617	436467	489400	479026
Probable ATP-dependent RNA helicase DDX17 OS=Homo sapiens GN=DDX17 PE=1 SV=1	A0A1W2PQ51_HUMAN;B4DZQ7_HUMAN;J3KRZ1_HUMAN;A0A0U1RQJ0_HUMAN	0.042988	1.49206	Buttock	Forearm		431255	439949	419171	470662	316507	773535	935579	346919	271490	396522	289701	391737	309209	532301
Protein disulfide-isomerase A4 OS=Homo sapiens GN=ERP70 PE=2 SV=1	A0A090N8Y2_HUMAN	0.0432417	1.4019	Buttock	Forearm		37149.3	47844.3	60902.8	58288.1	27821.6	53816.7	59134.4	35773.8	25164.4	49974.2	49928.7	30859.2	24046.7	30317.2
Myeloid leukemia factor 2 OS=Homo sapiens GN=MLF2 PE=1 SV=1	MLF2_HUMAN	0.0433522	1.53877	Buttock	Forearm		362049	235953	333341	373688	295079	218930	406643	102062	154519	222192	469194	251687	138061	108689
FRAS1-related extracellular matrix protein 1 OS=Homo sapiens GN=FREM1 PE=1 SV=3	FREM1_HUMAN	0.0434268	1.10235	Forearm	Buttock		2.16374e+06	2.26688e+06	2.31142e+06	2.21887e+06	2.44628e+06	2.54521e+06	1.66011e+06	2.19006e+06	2.70983e+06	2.63131e+06	2.34022e+06	2.68432e+06	2.46152e+06	2.19321e+06
Keratin, type I cuticular Ha5 OS=Homo sapiens GN=KRT35 PE=1 SV=5	KRT35_HUMAN	0.0437248	1.72019	Forearm	Buttock		49816.2	76921.2	57854.6	32547.4	55302.7	63113	31659.8	80915.1	85399.2	50304.2	45851.6	97212.9	125765	146231
FYVE, RhoGEF and PH domain-containing protein 6 OS=Homo sapiens GN=FGD6 PE=1 SV=2	FGD6_HUMAN	0.0441368	1.31841	Buttock	Forearm		7.52049e+06	7.52757e+06	7.12668e+06	6.90615e+06	6.8449e+06	1.23576e+07	1.42868e+07	5.92304e+06	7.53166e+06	6.55282e+06	6.1358e+06	6.32913e+06	7.7598e+06	7.22659e+06
ATP synthase subunit delta, mitochondrial OS=Homo sapiens GN=ATP5D PE=1 SV=2	ATPD_HUMAN	0.0442526	4.78769	Buttock	Forearm		139744	112811	88474.4	199712	109831	236266	420654	0	30814.8	0	133084	33006.8	76189	0
Cystatin-A OS=Homo sapiens GN=CSTA PE=1 SV=1	CYTA_HUMAN;C9J0E4_HUMAN	0.0446003	1.46258	Forearm	Buttock		1.33808e+07	7.35865e+06	5.90386e+06	1.35065e+07	1.74752e+07	1.07029e+07	7.07205e+06	1.48596e+07	8.47686e+06	9.71134e+06	2.86669e+07	1.6005e+07	1.32385e+07	1.93199e+07
Gap junction alpha-1 protein OS=Homo sapiens GN=GJA1 PE=1 SV=2	CXA1_HUMAN	0.0446862	1.47371	Buttock	Forearm		1.46793e+06	2.07328e+06	2.49189e+06	2.2342e+06	1.89745e+06	3.57857e+06	2.82559e+06	1.26499e+06	1.35306e+06	2.05866e+06	1.41112e+06	2.42527e+06	1.6657e+06	1.06419e+06
Elongation factor 2 OS=Homo sapiens GN=EEF2 PE=1 SV=4	EF2_HUMAN;B4DPU3_HUMAN;Q8TA90_HUMAN;Q6PK56_HUMAN;B4DRE8_HUMAN;B4DMC6_HUMAN;Q6W6M8_HUMAN	0.0447478	1.46261	Buttock	Forearm		2.674e+06	2.08256e+06	3.01815e+06	3.39184e+06	1.70423e+06	5.68412e+06	4.4287e+06	2.19057e+06	1.47481e+06	2.09164e+06	2.72171e+06	2.24456e+06	2.94671e+06	2.04413e+06
High density lipoprotein binding protein (Vigilin), isoform CRA_a OS=Homo sapiens GN=HDLBP PE=1 SV=1	A0A024R4E5_HUMAN	0.0451755	1.24078	Forearm	Buttock		427559	638159	499327	483131	509803	559326	306733	439013	615969	548008	674341	673552	696384	601215
Cysteine-rich protein 2 OS=Homo sapiens GN=CRIP2 PE=1 SV=1	CRIP2_HUMAN;H0YHD8_HUMAN	0.0460172	1.87383	Buttock	Forearm		34121.8	26987.6	40542.5	41204.6	14438.9	32385.6	36965.3	12124.5	22951.5	23668.6	11514.8	26777	9028.74	14888.6
Enhancer of rudimentary homolog OS=Homo sapiens GN=ERH PE=3 SV=1	A0A024R6D4_HUMAN	0.0460977	1.61054	Buttock	Forearm		221766	111940	265908	248608	116971	248151	460449	129647	47329.9	227239	221118	156815	78397.7	178727
Immunoglobulin heavy constant gamma 3 OS=Homo sapiens GN=IGHG3 PE=1 SV=2	IGHG3_HUMAN;Q86TT2_HUMAN;O95978_HUMAN	0.0461653	1.95188	Buttock	Forearm		324321	198720	112261	444586	125604	882999	421446	288148	68728.5	109087	159894	170263	360900	128887
Structural maintenance of chromosomes protein 1A OS=Homo sapiens GN=SMC1A PE=1 SV=2	SMC1A_HUMAN;B7Z709_HUMAN;H0Y7K8_HUMAN	0.0461879	1.41541	Forearm	Buttock		346417	359862	398957	288530	348233	264925	221425	638279	561270	427171	577199	338175	235385	376540
Transcription factor AP-2-alpha OS=Homo sapiens GN=TFAP2A PE=1 SV=1	AP2A_HUMAN	0.0464202	1.2542	Buttock	Forearm		208761	181120	172076	168171	146274	229138	185600	102277	155160	142211	108079	132832	186305	202591
Ras-related protein Ral-A OS=Homo sapiens GN=RALA PE=1 SV=1	RALA_HUMAN;H7C3P7_HUMAN	0.0464368	2.90139	Buttock	Forearm		328224	416214	460406	353282	241869	1.95019e+06	2.24963e+06	243358	283493	303312	244129	258624	294259	440737
Keratin-associated protein 3-3 OS=Homo sapiens GN=KRTAP3-3 PE=1 SV=1	KRA33_HUMAN	0.0465055	2.49741	Forearm	Buttock		540697	39921.8	123583	48173.7	2.06231e+06	2.16565e+06	71693.5	3.73582e+06	541192	75167.2	109826	5.69647e+06	1.7648e+06	693709
V-type proton ATPase catalytic subunit A OS=Homo sapiens GN=ATP6V1A PE=1 SV=2	VATA_HUMAN;B7Z2V6_HUMAN;C9JA17_HUMAN	0.0467925	1.34783	Buttock	Forearm		1.28199e+06	873895	1.17953e+06	1.30144e+06	794541	1.24118e+06	1.78269e+06	1.03867e+06	633969	997848	1.27828e+06	849057	670769	804639
60S ribosomal protein L9 (Fragment) OS=Homo sapiens GN=RPL9 PE=1 SV=1	H0Y9V9_HUMAN;Q2NKY6_HUMAN;H0Y9R4_HUMAN	0.0468321	1.37218	Buttock	Forearm		4.88085e+06	4.75757e+06	3.81193e+06	4.41278e+06	4.42944e+06	6.15066e+06	4.32897e+06	3.58238e+06	4.935e+06	3.52179e+06	2.11888e+06	2.69493e+06	2.57197e+06	4.45829e+06
TATA-binding protein-associated factor 2N OS=Homo sapiens GN=TAF15 PE=1 SV=1	A0A075B7D9_HUMAN	0.0469952	1.41645	Forearm	Buttock		147823	72550.6	86686.7	88101.3	80162.7	152281	345434	242702	196576	192880	157748	205685	153925	228747
Scavenger receptor class B, member 2, isoform CRA_a OS=Homo sapiens GN=SCARB2 PE=3 SV=1	A0A024RDG6_HUMAN;A0A1W2PSE4_HUMAN;A0A1W2PRF6_HUMAN	0.0470485	2.11561	Buttock	Forearm		171062	239022	80282	98775.1	78974.1	780873	632413	126756	132336	87308.5	79745.2	76468.9	218747	262470
Coxsackievirus and adenovirus receptor OS=Homo sapiens GN=CXADR PE=1 SV=1	CXAR_HUMAN	0.047457	1.51048	Buttock	Forearm		130850	135428	126975	97012.8	106274	163718	189314	130050	68954.6	107483	96017.6	94533.3	58890.8	72725.3
Ribosomal protein L7, isoform CRA_a OS=Homo sapiens GN=RPL7 PE=4 SV=1	A0A024R814_HUMAN;A8MUD9_HUMAN;C9JZ88_HUMAN	0.0476955	1.44103	Buttock	Forearm		1.03688e+06	489480	665562	515141	622039	1.14344e+06	822714	330768	380437	396804	556584	526355	811538	672157
Keratin, type II cytoskeletal 5 (Fragment) OS=Homo sapiens GN=KRT5 PE=1 SV=1	H0YIN9_HUMAN	0.0477911	1.69745	Buttock	Forearm		146227	225137	232039	286818	195346	465794	180285	48821.7	92511	189647	101217	207750	135806	244392
UDP-glucose:glycoprotein glucosyltransferase 2 OS=Homo sapiens GN=UGGT2 PE=1 SV=4	UGGG2_HUMAN	0.0479733	1.30817	Buttock	Forearm		1.12368e+06	1.14183e+06	782498	749636	916854	769936	1.01143e+06	562630	620594	720386	517561	643978	748481	1.152e+06
Angiomotin-like protein 2 OS=Homo sapiens GN=AMOTL2 PE=1 SV=3	AMOL2_HUMAN	0.0479788	1.188	Buttock	Forearm		916096	757934	941702	868383	760252	580315	1.27516e+06	635831	465769	698835	949319	729634	366962	1.28821e+06
Calcium-binding mitochondrial carrier protein Aralar2 OS=Homo sapiens GN=SLC25A13 PE=1 SV=2	CMC2_HUMAN	0.0483734	1.35012	Forearm	Buttock		99538.7	99557.8	99173.5	82755.2	64730.8	119442	107577	111884	92219.9	116807	176510	134172	148548	128184
S-adenosylmethionine synthase OS=Homo sapiens PE=2 SV=1	A0A140VJP5_HUMAN	0.0487644	1.97456	Buttock	Forearm		51963.2	30142.9	25627.5	50070.9	17320.7	106046	90698.8	15224.9	6663.2	16090.1	65628.8	23699.2	27138.4	33886.1
Steryl-sulfatase OS=Homo sapiens GN=STS PE=1 SV=2	STS_HUMAN	0.0487701	1.26754	Forearm	Buttock		196040	234655	197597	162033	212334	142870	99503.1	216217	230651	263070	315472	195659	200166	156891
Glutathione S-transferase kappa 1 OS=Homo sapiens GN=GSTK1 PE=1 SV=3	GSTK1_HUMAN;E9PFN5_HUMAN;B3KTA6_HUMAN	0.0488165	1.33618	Buttock	Forearm		461777	398238	500677	600948	215041	537328	647560	389064	169823	512442	532471	212853	270135	429008
ATP-dependent RNA helicase A OS=Homo sapiens GN=DHX9 PE=1 SV=4	DHX9_HUMAN;Q58F26_HUMAN;B3KU66_HUMAN	0.048851	1.45239	Buttock	Forearm		565457	590400	363331	375622	372777	595817	838249	189382	313503	292183	438311	348605	314930	651753
cDNA FLJ77715, highly similar to Homo sapiens cisplatin resistance-associated overexpressed protein(LUC7A), mRNA OS=Homo sapiens PE=2 SV=1	A8K3C5_HUMAN	0.0489167	1.85741	Buttock	Forearm		52263.2	28856.7	42999.9	58045.6	21908.8	83560.6	66008.5	20905.5	9965.7	44002.6	15215	36186	23072.8	41048.4
Basigin OS=Homo sapiens GN=BSG PE=1 SV=1	A0A087WUV8_HUMAN	0.0491943	1.17025	Forearm	Buttock		51912.6	38423.1	59300.1	64206.2	52429.1	27052.2	57964.5	44027.8	53385.9	76212.1	74983.9	63667.5	38007.5	60808.7
Isocitrate dehydrogenase [NAD] subunit gamma, mitochondrial OS=Homo sapiens GN=IDH3G PE=1 SV=1	IDH3G_HUMAN	0.0492891	1.97523	Buttock	Forearm		15654.3	13030.6	17697.1	15927.8	9763.64	12494.8	25392.2	4681.95	1668.48	10715.1	1052.35	10134.5	14990.3	12426.9
Golgi apparatus protein 1 OS=Homo sapiens GN=GLG1 PE=1 SV=2	GSLG1_HUMAN	0.0494205	1.57755	Forearm	Buttock		174541	350999	408582	341680	207566	904718	301067	400160	406213	654268	1.00186e+06	752753	630414	396601
V-type proton ATPase 116 kDa subunit a isoform 1 OS=Homo sapiens GN=ATP6V0A1 PE=1 SV=3	VPP1_HUMAN;B7Z2A9_HUMAN;K7EN36_HUMAN	0.049437	1.62637	Buttock	Forearm		185977	195809	232683	192520	116271	466701	455741	166876	103553	197619	126442	145028	151050	244292
Keratin, type I cytoskeletal 14 OS=Homo sapiens GN=KRT14 PE=1 SV=4	K1C14_HUMAN;Q13092_HUMAN;K7ENV3_HUMAN	0.0499358	1.38054	Buttock	Forearm		3.97359e+08	3.33387e+08	3.65769e+08	3.281e+08	3.51036e+08	2.77571e+08	4.11085e+08	2.31066e+08	2.90104e+08	2.59896e+08	3.31943e+08	2.81644e+08	2.51685e+08	1.38698e+08

### Sheet: Epidermis All Proteins
						Normalized abundance
						Buttock							Forearm
Description	Accession	Anova (p)	Highest mean condition	Lowest mean condition	Max fold change	20180601_SherrattM_MO_01	20180601_SherrattM_MO_03	20180601_SherrattM_MO_05	20180601_SherrattM_MO_07	20180601_SherrattM_MO_09	20180601_SherrattM_MO_11	20180601_SherrattM_MO_13	20180601_SherrattM_MO_02	20180601_SherrattM_MO_04	20180601_SherrattM_MO_06	20180601_SherrattM_MO_08	20180601_SherrattM_MO_10	20180601_SherrattM_MO_12	20180601_SherrattM_MO_14
Periostin isoform thy6 OS=Homo sapiens PE=2 SV=1	C0IMJ3_HUMAN;B7Z4V4_HUMAN;B4E3A7_HUMAN;B7Z6G1_HUMAN	3.98058e-06	Buttock	Forearm	4.83349	230427	586244	278696	450615	193247	309698	480798	58478.2	110789	70704.7	55736.7	40868	79158.1	107640
Spectrin alpha chain, non-erythrocytic 1 OS=Homo sapiens GN=SPTAN1 PE=1 SV=1	A0A0D9SGF6_HUMAN;A0A0D9SF54_HUMAN	5.01114e-06	Buttock	Forearm	2.89943	35358.6	41401.6	36799.2	55978.9	49238	95031.1	147901	12331.1	11881.1	17382.6	14702.2	17494.8	32714.2	52735.2
RAB11A, member RAS oncogene family, isoform CRA_a OS=Homo sapiens GN=RAB11A PE=4 SV=1	A0A024R5Z8_HUMAN;B4DQU5_HUMAN	6.67108e-06	Buttock	Forearm	1.26195	1.0898e+06	831761	1.02272e+06	809163	812861	946569	1.00224e+06	841385	673014	796240	659520	687986	704215	800358
26S proteasome non-ATPase regulatory subunit 9 OS=Homo sapiens GN=PSMD9 PE=1 SV=1	J3KN29_HUMAN	2.03719e-05	Buttock	Forearm	2.21532	430101	440066	476880	438253	240036	273443	642346	185449	183403	235817	247121	135047	112452	228342
Clathrin light chain A OS=Homo sapiens GN=CLTA PE=1 SV=1	CLCA_HUMAN;F8WF69_HUMAN;C9J8P9_HUMAN	2.43717e-05	Buttock	Forearm	1.63986	1.28232e+06	1.3246e+06	1.56467e+06	1.31901e+06	1.25322e+06	2.10316e+06	2.60972e+06	933548	827550	1.0279e+06	706366	781455	1.31895e+06	1.39062e+06
Calpain-1 catalytic subunit OS=Homo sapiens GN=CAPN1 PE=1 SV=1	CAN1_HUMAN;A0A024R580_HUMAN;B4DWH5_HUMAN;E9PJA6_HUMAN;E9PL37_HUMAN	2.81788e-05	Buttock	Forearm	1.89598	1.79034e+06	1.33921e+06	1.60262e+06	1.68413e+06	1.23021e+06	1.76111e+06	1.80721e+06	1.11219e+06	767742	877539	896085	729117	746819	785577
Tripartite motif-containing 25, isoform CRA_a OS=Homo sapiens GN=TRIM25 PE=4 SV=1	D3DTY9_HUMAN	3.16006e-05	Buttock	Forearm	2.33473	289490	196075	298287	288989	223187	292107	428900	111091	111468	119276	132286	127399	111033	151375
60S ribosomal protein L10 (Fragment) OS=Homo sapiens GN=RPL10 PE=1 SV=7	X1WI28_HUMAN;X5D7P1_HUMAN;H7C123_HUMAN;A6QRI9_HUMAN;RL10L_HUMAN;H7C2U2_HUMAN	3.34395e-05	Buttock	Forearm	2.37111	784634	604608	976405	888609	769432	761005	530306	359608	344205	391339	381165	352030	221435	191785
Signal transducer and activator of transcription 3 OS=Homo sapiens GN=STAT3 PE=1 SV=2	STAT3_HUMAN	3.46716e-05	Buttock	Forearm	2.80128	95445	35101.7	71033.3	59813	38659.3	108733	191597	30506.1	11349.1	29166	15869.1	22354.8	39477.7	65601.5
Alcohol dehydrogenase IB (Class I), beta polypeptide, isoform CRA_a OS=Homo sapiens GN=ADH1B PE=3 SV=1	A0A024RDI5_HUMAN;D6RHZ6_HUMAN;ADH1A_HUMAN;ADH1G_HUMAN;B4E2R9_HUMAN;B4E1R1_HUMAN;A0A087WUC4_HUMAN	4.14684e-05	Buttock	Forearm	2.50761	287501	253739	121572	429280	204298	192215	499115	119250	105298	35645.9	199164	110754	79073.3	143488
NADH dehydrogenase [ubiquinone] 1 alpha subcomplex subunit 10, mitochondrial OS=Homo sapiens GN=NDUFA10 PE=3 SV=1	A0A024R4B3_HUMAN;C9J6X0_HUMAN	4.76487e-05	Buttock	Forearm	1.60029	589376	435654	393198	528032	367530	615375	744049	342250	315809	276002	361314	246368	342394	411199
Lipoamide acyltransferase component of branched-chain alpha-keto acid dehydrogenase complex, mitochondrial OS=Homo sapiens GN=DBT PE=1 SV=3	ODB2_HUMAN	5.97984e-05	Buttock	Forearm	1.81602	2.09638e+06	2.38433e+06	2.02479e+06	2.31653e+06	1.84048e+06	1.92478e+06	2.50657e+06	1.14472e+06	1.38193e+06	1.36134e+06	1.02629e+06	1.16024e+06	852442	1.38455e+06
Dynein light chain 2, cytoplasmic OS=Homo sapiens GN=DYNLL2 PE=1 SV=1	DYL2_HUMAN	6.30269e-05	Buttock	Forearm	2.94717	488928	270366	474843	424698	354202	162654	282815	149891	103653	171610	89445.8	112146	81048.6	126397
Ankyrin-3 OS=Homo sapiens GN=ANK3 PE=1 SV=3	ANK3_HUMAN	6.54362e-05	Buttock	Forearm	1.62604	561678	534199	526236	535673	458025	631962	694221	308914	310613	350437	280450	356867	393970	423046
Eukaryotic translation initiation factor 3 subunit D OS=Homo sapiens GN=EIF3D PE=1 SV=1	EIF3D_HUMAN	8.47977e-05	Buttock	Forearm	2.58127	41832.8	10404.1	18180.6	19504.1	12326	37936	45708.5	21185.4	2377.04	6620.5	10120.9	3689.34	13667.7	14354.9
ATP synthase subunit gamma, mitochondrial OS=Homo sapiens GN=ATP5C1 PE=1 SV=1	ATPG_HUMAN;B4DFE6_HUMAN	8.49711e-05	Buttock	Forearm	1.31096	1.65992e+06	1.35146e+06	1.57009e+06	1.45239e+06	1.48789e+06	1.51654e+06	1.87486e+06	1.27166e+06	984553	1.27953e+06	1.19902e+06	1.052e+06	1.02323e+06	1.51452e+06
Vesicle-associated membrane protein-associated protein B/C OS=Homo sapiens GN=VAPB PE=1 SV=3	VAPB_HUMAN;B3KVU7_HUMAN;E5RK64_HUMAN;Q59EZ6_HUMAN	0.000107474	Buttock	Forearm	1.5079	312159	268891	309907	291240	286573	335854	532166	222605	193245	210842	192126	218379	230342	282161
Rap1 GTPase-activating protein 1 OS=Homo sapiens GN=RAP1GAP PE=1 SV=1	A0A0A0MQY8_HUMAN	0.000115377	Buttock	Forearm	1.64552	1.48061e+06	1.59451e+06	1.76231e+06	1.36625e+06	1.59666e+06	1.865e+06	2.38666e+06	1.19328e+06	1.02076e+06	1.10806e+06	700532	914863	1.11527e+06	1.27138e+06
SUN domain-containing protein 1 OS=Homo sapiens GN=SUN1 PE=2 SV=1	A0A146IHP0_HUMAN;B4E278_HUMAN;C9JK55_HUMAN;Q5S4N2_HUMAN	0.000117264	Buttock	Forearm	2.09477	105555	116028	129205	90416.2	90805.4	60723	169365	44817.5	63620.6	44975.6	47336.1	49197.7	40585.6	73276.5
X-ray repair complementing defective repair in Chinese hamster cells 6 (Ku autoantigen, 70kDa), isoform CRA_a OS=Homo sapiens GN=XRCC6 PE=4 SV=1	A0A024R1N4_HUMAN;B4DE32_HUMAN;B2RDN9_HUMAN;B4E356_HUMAN;Q6IC76_HUMAN	0.000144214	Buttock	Forearm	1.81918	2.11158e+06	1.47683e+06	1.95726e+06	1.85986e+06	3.07687e+06	3.50404e+06	2.49419e+06	1.04057e+06	859813	1.18276e+06	1.16466e+06	2.15954e+06	1.41336e+06	1.23865e+06
Proteasome activator complex subunit 2 OS=Homo sapiens GN=PSME2 PE=1 SV=1	A0A087X1Z3_HUMAN;Q6FHK9_HUMAN	0.000157277	Buttock	Forearm	3.66651	30343.4	16899.3	17429.7	38481.1	9018.39	89166.4	36623.3	9645.23	6561.58	5343.89	10146.8	3866.7	24705.8	4631.39
60S ribosomal protein L35a OS=Homo sapiens GN=RPL35A PE=1 SV=1	F8WB72_HUMAN	0.00017074	Buttock	Forearm	1.6707	168603	149941	248817	164823	165884	318254	359888	108484	101241	138155	123616	119180	163852	188918
Myoferlin OS=Homo sapiens GN=MYOF PE=1 SV=1	MYOF_HUMAN;H0YD14_HUMAN;B3KSL7_HUMAN	0.000172867	Buttock	Forearm	1.47742	2.82578e+06	3.11746e+06	2.60916e+06	2.42221e+06	2.38662e+06	1.79806e+06	1.90345e+06	2.0758e+06	1.88115e+06	2.12402e+06	1.64449e+06	1.61001e+06	977650	1.23589e+06
Cytoplasmic FMR1-interacting protein 2 OS=Homo sapiens GN=CYFIP2 PE=1 SV=2	CYFP2_HUMAN	0.000185171	Buttock	Forearm	1.7618	36738.7	41111.5	43700	36356.2	30499.3	70857.6	62849.3	21117.9	19433.2	26201.6	18489.2	18721.5	30712.7	48155
Actin-related protein 2 OS=Homo sapiens GN=ACTR2 PE=1 SV=1	ARP2_HUMAN;B4DHK9_HUMAN;B4DWQ5_HUMAN;A0A1B0GWD0_HUMAN	0.000187445	Buttock	Forearm	1.79024	1.13018e+06	699387	1.24836e+06	1.30254e+06	928371	1.08447e+06	1.04439e+06	644813	382894	751496	757522	673196	544127	400539
Neuroplastin OS=Homo sapiens GN=NPTN PE=1 SV=2	NPTN_HUMAN;B7Z960_HUMAN	0.000193679	Buttock	Forearm	1.72446	210770	256836	232870	233672	220543	125210	196634	148023	118538	154627	140539	144056	59917.1	90527.9
NADH-cytochrome b5 reductase OS=Homo sapiens GN=CYB5R3 PE=3 SV=1	A0A024R4X0_HUMAN;B1AHF3_HUMAN	0.000216817	Buttock	Forearm	1.65571	1.13827e+06	978208	1.21106e+06	1.17617e+06	983985	975925	1.94796e+06	745601	664552	810982	758902	700834	512152	887337
Heat shock protein beta-1 OS=Homo sapiens GN=HSPB1 PE=1 SV=2	HSPB1_HUMAN;B4DL87_HUMAN;F8WE04_HUMAN;C9J3N8_HUMAN	0.000219108	Buttock	Forearm	2.12514	8.00509e+07	5.98564e+07	7.64062e+07	7.4296e+07	5.76568e+07	9.22739e+07	1.0572e+08	4.04051e+07	3.36894e+07	4.18261e+07	3.61672e+07	3.72977e+07	3.30011e+07	3.46599e+07
Heterogeneous nuclear ribonucleoprotein U-like 1, isoform CRA_a OS=Homo sapiens GN=HNRPUL1 PE=4 SV=1	A0A024R0J9_HUMAN	0.000232719	Forearm	Buttock	2.31038	398621	382988	211526	203022	534614	192428	225373	1.29633e+06	888470	515179	632534	788668	345951	496883
Integrin beta-1 OS=Homo sapiens GN=ITGB1 PE=1 SV=2	ITB1_HUMAN	0.000234426	Buttock	Forearm	1.53753	379859	325455	331359	370525	323152	327692	395186	284009	251267	223233	256954	171687	184271	224140
Lamin-B2 OS=Homo sapiens GN=LMNB2 PE=1 SV=4	LMNB2_HUMAN;A0A0A7M1X5_HUMAN	0.000236384	Buttock	Forearm	1.55559	1.42068e+07	1.41988e+07	1.66057e+07	1.57709e+07	1.52059e+07	1.44454e+07	1.99414e+07	9.72038e+06	1.03035e+07	1.13479e+07	9.35059e+06	1.12416e+07	9.4051e+06	9.58448e+06
Sodium/potassium-transporting ATPase subunit beta-3 OS=Homo sapiens GN=ATP1B3 PE=1 SV=1	AT1B3_HUMAN;D3DNF9_HUMAN;Q58I18_HUMAN;C9J6S2_HUMAN;C9JA36_HUMAN;F8WBY4_HUMAN;C9JXZ1_HUMAN;H7C4L9_HUMAN	0.000246197	Buttock	Forearm	1.46701	1.77967e+06	1.80358e+06	1.91247e+06	1.73575e+06	1.56469e+06	1.56781e+06	2.27305e+06	1.27099e+06	1.00305e+06	1.58192e+06	1.12751e+06	1.18707e+06	961505	1.48209e+06
cDNA FLJ53120, highly similar to CDC45-related protein OS=Homo sapiens PE=2 SV=1	B4E092_HUMAN	0.000246223	Forearm	Buttock	2.37843	5.29998e+06	9.40551e+06	6.44686e+06	1.05935e+07	5.77332e+06	8.52816e+06	5.74997e+06	1.33005e+07	2.06275e+07	1.42232e+07	3.20093e+07	1.69246e+07	1.86261e+07	7.48497e+06
Ribosomal protein S2 OS=Homo sapiens GN=OK/KNS-cl.6 PE=2 SV=1	Q8NI62_HUMAN	0.000262364	Buttock	Forearm	1.86647	71600.4	62669.4	76775.5	64576.5	52169.7	64059.6	75757.6	36168.7	30275.4	47295.7	29472.1	42878.4	30004.7	34436.2
Actin-related protein 2/3 complex subunit 2 OS=Homo sapiens GN=ARPC2 PE=1 SV=1	ARPC2_HUMAN;A0A024R408_HUMAN;Q9BXV5_HUMAN;C9JTV5_HUMAN;G5E9S7_HUMAN;H7C3F9_HUMAN	0.000270845	Buttock	Forearm	1.55549	1.10524e+06	834136	1.28261e+06	1.20897e+06	856596	1.37254e+06	1.26344e+06	789422	478246	753197	813960	719247	866552	673284
Transmembrane protein 43 isoform 1 OS=Homo sapiens GN=TMEM43 PE=2 SV=1	A0A024R2F9_HUMAN;A0A0S2Z5N2_HUMAN;Q8TEP9_HUMAN	0.000278267	Buttock	Forearm	1.86131	4.93215e+06	1.86864e+06	1.80007e+06	5.70057e+06	4.29247e+06	4.5795e+06	6.75841e+06	2.99524e+06	1.12577e+06	1.11409e+06	1.93824e+06	2.4642e+06	2.69617e+06	3.74733e+06
UBE2L3/KRAS fusion protein OS=Homo sapiens PE=2 SV=1	I1SRC5_HUMAN	0.000284773	Buttock	Forearm	1.30684	291858	343382	339005	267044	310171	221927	219310	234964	244448	230488	229878	262809	155382	166846
RAB5B, member RAS oncogene family, isoform CRA_a OS=Homo sapiens GN=RAB5B PE=4 SV=1	A0A024RB09_HUMAN;Q6FI54_HUMAN;RAB5A_HUMAN;A0A0A1HAN9_HUMAN	0.000292212	Buttock	Forearm	1.62708	374183	318703	359022	346484	289494	370977	391797	202361	258643	243815	223310	188551	194196	195295
Uncharacterized protein OS=Homo sapiens GN=LOC115098 PE=4 SV=1	A0A024R7M8_HUMAN	0.000309529	Forearm	Buttock	1.59078	55440.3	60984.7	39769.6	42165.7	42870.8	53239.4	41066.1	75813.8	78383.4	62452.3	77105.5	83456.4	77631.3	78923.3
Sushi domain containing 2, isoform CRA_a OS=Homo sapiens GN=SUSD2 PE=2 SV=1	A0A140VJW3_HUMAN	0.000310607	Buttock	Forearm	1.66179	95774.3	53985.2	71688.5	71625.4	54852.1	87457.9	119257	53708.8	27088.8	53842.6	45272.5	43325.1	48192.7	62330.6
cDNA FLJ61290, highly similar to Neutral alpha-glucosidase AB OS=Homo sapiens PE=2 SV=1	B4DJ30_HUMAN;A0A024R592_HUMAN;B4DIW2_HUMAN	0.000314826	Buttock	Forearm	1.57429	880470	722166	930327	820986	594421	947890	1.03983e+06	662803	371861	642165	494363	463776	499321	636365
Guanine deaminase, isoform CRA_b OS=Homo sapiens GN=GDA PE=4 SV=1	A0A024R231_HUMAN	0.000322187	Forearm	Buttock	39.8219	1143.77	857.054	48.7789	542.763	460.622	1935.46	842.491	50689	29243.3	32477.5	31584.3	54928.9	24575.3	8700.77
NADH dehydrogenase [ubiquinone] 1 alpha subcomplex subunit 2 OS=Homo sapiens GN=NDUFA2 PE=1 SV=3	NDUA2_HUMAN	0.000329903	Buttock	Forearm	1.71368	337834	248316	272089	397519	194581	457783	615123	228718	134458	180828	277485	141572	225748	283599
Cytoplasmic dynein 1 heavy chain 1 OS=Homo sapiens GN=DYNC1H1 PE=1 SV=5	DYHC1_HUMAN;B4DSR6_HUMAN;H0YJ21_HUMAN;Q6P2H7_HUMAN;Q9NRC3_HUMAN	0.000334627	Buttock	Forearm	1.54318	1.02431e+07	1.0892e+07	1.12929e+07	1.18646e+07	8.99512e+06	1.33518e+07	1.61973e+07	6.62002e+06	6.91466e+06	7.86861e+06	6.88886e+06	8.05593e+06	7.94808e+06	9.38293e+06
Kinectin 1 (Kinesin receptor), isoform CRA_a OS=Homo sapiens GN=KTN1 PE=4 SV=1	A0A024R663_HUMAN;G3V4Y7_HUMAN;G3V5G2_HUMAN;B3KWP6_HUMAN;H0YJV5_HUMAN	0.000341199	Buttock	Forearm	1.88496	783966	704589	805135	762852	737932	1.02656e+06	1.3489e+06	445782	488421	421119	324384	536802	412436	644299
Spectrin beta chain, non-erythrocytic 2 OS=Homo sapiens GN=SPTBN2 PE=1 SV=3	SPTN2_HUMAN;A4QPE4_HUMAN;A0A096XMD7_HUMAN;E9PJZ2_HUMAN	0.000349162	Buttock	Forearm	2.0341	1.30558e+07	1.23893e+07	1.30278e+07	1.58104e+07	1.20792e+07	1.55999e+07	2.3168e+07	6.60658e+06	6.7588e+06	8.22174e+06	7.90658e+06	8.29593e+06	6.17507e+06	7.71917e+06
Adipocyte plasma membrane-associated protein OS=Homo sapiens GN=APMAP PE=1 SV=2	APMAP_HUMAN;H0Y512_HUMAN	0.000350333	Buttock	Forearm	1.50486	1.47687e+06	481757	443870	577514	493008	555721	1.24603e+06	1.0707e+06	296071	352016	282286	279124	372004	852956
Prenylcysteine oxidase 1 OS=Homo sapiens GN=PCYOX1 PE=1 SV=3	PCYOX_HUMAN;C9K055_HUMAN	0.000357079	Buttock	Forearm	1.60089	828668	695805	816124	822331	524496	627108	771102	581176	422055	530025	449795	391272	278304	524121
Magphinin gamma OS=Homo sapiens GN=TRO PE=2 SV=1	Q9BX89_HUMAN	0.000365858	Forearm	Buttock	2.01453	5.24131e+06	4.21321e+06	2.77999e+06	2.2696e+06	5.28081e+06	2.06165e+06	2.80626e+06	1.13194e+07	7.9612e+06	5.34421e+06	6.3594e+06	6.99356e+06	3.77375e+06	7.91243e+06
Guanine nucleotide-binding protein G(I)/G(S)/G(T) subunit beta-1 OS=Homo sapiens GN=GNB1 PE=1 SV=3	GBB1_HUMAN;B1AKQ8_HUMAN;B3KVK2_HUMAN	0.000398016	Buttock	Forearm	1.67689	220507	257470	222110	271706	251740	235041	354412	136798	172868	171550	160351	162297	128232	149067
Integrin alpha-2 OS=Homo sapiens GN=ITGA2 PE=1 SV=1	ITA2_HUMAN	0.000402069	Buttock	Forearm	1.38077	30745.8	67862.7	52270.4	33913.4	29329.5	15169.9	28373.3	17924.3	51881.1	40549.8	25889.5	17316.5	11441	21606.9
Otoferlin OS=Homo sapiens GN=OTOF PE=1 SV=3	OTOF_HUMAN	0.000402934	Forearm	Buttock	1.83747	98183.9	135089	159058	101080	90694.8	143842	121582	188499	216560	186875	225625	204301	297566	241556
Prolylcarboxypeptidase (Angiotensinase C), isoform CRA_a OS=Homo sapiens GN=PRCP PE=4 SV=1	A0A024R5L0_HUMAN;E9PIG4_HUMAN;B3KR26_HUMAN	0.000415805	Buttock	Forearm	1.60217	104388	112982	111667	93524	90799.9	87634.5	73395.5	62017	64065.8	70687.7	63122.2	58188.4	41040.3	61803.1
Phenylalanine--tRNA ligase beta subunit OS=Homo sapiens GN=FARSB PE=1 SV=3	SYFB_HUMAN;A8K666_HUMAN	0.000420855	Buttock	Forearm	2.61609	99228.1	64207.7	118633	125163	60612.5	183528	186680	25997.8	21048.6	52142.9	37472.4	44981.7	52230.2	86471.1
Eukaryotic translation initiation factor 3 subunit I OS=Homo sapiens GN=EIF3I PE=1 SV=1	EIF3I_HUMAN;Q5TFK1_HUMAN	0.0004224	Buttock	Forearm	2.17617	145145	125161	125326	140639	91009.7	201484	229795	49587.2	50917.3	67470.8	81753.2	69222.9	79723.6	87757.3
Interleukin enhancer binding factor 3, 90kDa, isoform CRA_d OS=Homo sapiens GN=ILF3 PE=4 SV=1	A0A024R7C7_HUMAN;Q59GP7_HUMAN;B4DDF3_HUMAN	0.000432193	Buttock	Forearm	1.64141	674200	596104	791396	806938	605508	1.15485e+06	948684	350400	489942	380390	512362	421894	740981	502139
Ribosomal protein L27a OS=Homo sapiens GN=RPL27A PE=2 SV=1	Q6NZ52_HUMAN;E9PJD9_HUMAN	0.000463739	Buttock	Forearm	1.71848	1.46162e+06	1.03506e+06	1.36336e+06	1.08379e+06	1.17123e+06	2.21789e+06	1.52338e+06	646222	572873	634033	816837	832280	1.20603e+06	1.02721e+06
60S ribosomal protein L36 OS=Homo sapiens GN=RPL36 PE=1 SV=3	RL36_HUMAN;J3QSB5_HUMAN;J3KTD3_HUMAN	0.000467194	Buttock	Forearm	2.9461	2.03634e+06	1.32094e+06	1.58978e+06	1.67487e+06	1.30173e+06	1.62433e+06	1.40983e+06	295110	602554	432932	940599	416412	626475	405352
Glycoprotein (Transmembrane) nmb, isoform CRA_b OS=Homo sapiens GN=GPNMB PE=4 SV=1	A0A024RA55_HUMAN;A8K7R3_HUMAN;B4DKZ5_HUMAN	0.000470302	Forearm	Buttock	3.78896	1.00911e+06	1.01452e+06	941889	1.15347e+06	1.01206e+06	1.39313e+06	2.58642e+06	5.22047e+06	5.08868e+06	5.49641e+06	5.63214e+06	3.12389e+06	1.91377e+06	8.04431e+06
Small nuclear ribonucleoprotein Sm D2 OS=Homo sapiens GN=SNRPD2 PE=1 SV=1	SMD2_HUMAN;K7ERG4_HUMAN;K7EJB5_HUMAN	0.000474166	Buttock	Forearm	1.91749	979916	724725	892063	919062	527008	763177	1.06501e+06	419871	420603	600310	545625	356959	343372	375058
Plectin isoform 1a (Fragment) OS=Homo sapiens GN=PLEC1 PE=2 SV=1	Q8WXV6_HUMAN	0.000475923	Buttock	Forearm	1.71019	745964	574688	480166	698187	445042	661255	878272	373487	397764	323130	421116	350365	365895	389931
FHL2 isoform 5 OS=Homo sapiens PE=2 SV=1	Q2XQU9_HUMAN;I0CE67_HUMAN;Q53QP3_HUMAN;Q53T40_HUMAN;C9J3S8_HUMAN	0.000476083	Buttock	Forearm	1.94992	305909	274887	379812	276767	234267	224532	292777	119035	168406	214128	151857	165008	105494	96089.9
Myosin, heavy polypeptide 9, non-muscle, isoform CRA_a OS=Homo sapiens GN=MYH9 PE=3 SV=1	A0A024R1N1_HUMAN;Q86XU5_HUMAN;B4E3S1_HUMAN;Q6ZNL4_HUMAN;Q99529_HUMAN;Q5BKV1_HUMAN;B1AH99_HUMAN;Q2PS10_HUMAN	0.000476754	Buttock	Forearm	1.50486	4.82396e+06	3.43775e+06	4.81293e+06	4.46052e+06	4.39562e+06	3.51596e+06	4.21104e+06	3.33618e+06	2.90105e+06	3.38853e+06	2.68481e+06	2.94354e+06	2.3502e+06	2.10372e+06
Serum amyloid P-component OS=Homo sapiens GN=APCS PE=1 SV=2	SAMP_HUMAN	0.000496494	Forearm	Buttock	2.80793	33953.2	54052.9	37713	44138.1	30114.3	23596.9	24882.3	96636.5	89063.2	102849	81835.2	97320.2	120877	109052
Interleukin enhancer-binding factor 2 OS=Homo sapiens GN=ILF2 PE=1 SV=2	ILF2_HUMAN;F4ZW63_HUMAN;X6R6Z1_HUMAN;A0A0A0MRL0_HUMAN	0.000498754	Buttock	Forearm	2.76081	578005	393817	562984	547761	175563	649536	710452	185722	138323	176253	176767	154790	248331	230343
TPM3 protein OS=Homo sapiens GN=TPM3 PE=2 SV=1	Q5VU62_HUMAN	0.000503087	Buttock	Forearm	2.158	2.66598e+06	2.21133e+06	2.38804e+06	2.85712e+06	1.89302e+06	2.30553e+06	4.08314e+06	953297	1.31085e+06	1.43735e+06	1.63497e+06	1.04734e+06	664037	1.4805e+06
E-cadherin 1 OS=Homo sapiens GN=CDH1 PE=4 SV=1	A0A0E3XJU3_HUMAN;A0A087WXI5_HUMAN;B3GN61_HUMAN;A0A087WU43_HUMAN;CADH3_HUMAN;H3BVI7_HUMAN	0.000510652	Buttock	Forearm	1.79084	813504	952088	1.05442e+06	864294	790458	1.04119e+06	1.20244e+06	443392	579682	664512	478725	637409	455584	492230
Serine/threonine-protein phosphatase PP1-beta catalytic subunit OS=Homo sapiens GN=PPP1CB PE=1 SV=3	PP1B_HUMAN;C9J9S3_HUMAN	0.000512303	Buttock	Forearm	1.6208	116599	97296.3	118944	113529	113237	93596.4	136317	67228.2	67880	87617.5	64102.8	88214.2	49512.3	62563.2
Erlin-2 OS=Homo sapiens GN=ERLIN2 PE=1 SV=1	ERLN2_HUMAN;E5RJ09_HUMAN	0.000513035	Buttock	Forearm	1.54781	2.77608e+06	2.319e+06	2.92675e+06	2.60268e+06	2.80583e+06	1.51304e+06	2.33443e+06	1.61424e+06	1.68557e+06	2.18798e+06	1.27526e+06	1.76773e+06	1.21435e+06	1.41759e+06
Guanine nucleotide-binding protein G(i) subunit alpha-2 OS=Homo sapiens GN=GNAI2 PE=1 SV=3	GNAI2_HUMAN;B3KP24_HUMAN;Q93020_HUMAN	0.000515984	Buttock	Forearm	1.34804	193423	221651	225667	193084	174141	199184	269423	134083	141668	187867	120589	140994	146812	223333
Epididymal secretory protein E1 (Fragment) OS=Homo sapiens GN=NPC2 PE=1 SV=1	H0YIZ1_HUMAN	0.000543704	Forearm	Buttock	2.31501	1.11581e+06	2.46954e+06	2.10485e+06	2.406e+06	1.33243e+06	2.22932e+06	1.07085e+06	2.87194e+06	4.11849e+06	4.08884e+06	7.80363e+06	4.77726e+06	4.01936e+06	1.78783e+06
Alternative protein CSF2RB OS=Homo sapiens GN=CSF2RB PE=4 SV=1	L0R5A1_HUMAN	0.000548518	Forearm	Buttock	2.08365	879135	843780	930447	747620	1.40494e+06	554840	670467	2.40891e+06	1.7739e+06	1.87666e+06	1.63641e+06	1.61351e+06	1.4732e+06	1.7844e+06
Epiplakin OS=Homo sapiens GN=EPPK1 PE=1 SV=2	A0A075B730_HUMAN	0.000552893	Buttock	Forearm	1.76397	3.25281e+08	2.5964e+08	3.33949e+08	3.53235e+08	3.08084e+08	1.17923e+08	1.66541e+08	1.87111e+08	1.37848e+08	2.4793e+08	1.46066e+08	2.17573e+08	4.63761e+07	7.41757e+07
cDNA FLJ35376 fis, clone SKMUS2004044, highly similar to Homo sapiens ribosomal protein L3 (RPL3), transcript variant 2, mRNA OS=Homo sapiens PE=2 SV=1	B3KS36_HUMAN	0.000555572	Buttock	Forearm	2.22098	13019.4	10068.4	13411.6	15240.8	11108.8	23157.7	20768.2	3936.75	3188.01	6049.43	8598.53	8471.18	8474.27	9357.39
Glycogen phosphorylase, brain form OS=Homo sapiens GN=PYGB PE=1 SV=5	PYGB_HUMAN;B4DSD8_HUMAN;H0Y4Z6_HUMAN;Q8TDG6_HUMAN	0.000559214	Buttock	Forearm	2.70472	240674	79727.7	110760	114598	58923.6	241860	326933	74895.2	19772.8	69883.5	42475.8	37681.1	98902.1	90251.8
ATP-dependent RNA helicase DDX3X OS=Homo sapiens GN=DDX3X PE=1 SV=3	DDX3X_HUMAN;B4DLU5_HUMAN	0.000582696	Forearm	Buttock	1.66894	1.11678e+06	870595	1.15356e+06	905248	1.32861e+06	811047	873302	2.24221e+06	1.40116e+06	1.884e+06	1.8074e+06	1.46204e+06	1.51715e+06	1.46736e+06
Ezrin OS=Homo sapiens GN=EZR PE=1 SV=4	EZRI_HUMAN;B7Z5V2_HUMAN;B7Z437_HUMAN;J7M2B1_HUMAN;Q9UJZ8_HUMAN;B7Z9R6_HUMAN	0.000614326	Buttock	Forearm	2.03654	402941	294481	472598	501592	224270	579918	292696	223210	142990	193976	193973	198588	258116	148556
Tropomyosin 3 isoform 1 (Fragment) OS=Homo sapiens GN=TPM3 PE=2 SV=1	A0A0S2Z4G4_HUMAN;A0A087WWU8_HUMAN;B2RDE1_HUMAN;A0A0S2Z4I4_HUMAN;Q5HYB6_HUMAN;A0A0S2Z4G8_HUMAN;B4DWT5_HUMAN;Q8NAG3_HUMAN;B4DQ80_HUMAN;D6R904_HUMAN;H0YL80_HUMAN;Q6LDX7_HUMAN;D6RFM2_HUMAN;Q8NI98_HUMAN;A0A024R4K5_HUMAN	0.000626575	Buttock	Forearm	2.29183	95283.4	79291.3	67678.3	84250.1	59170.8	75082.9	128772	24420.4	53032.2	32974.5	24026.3	30622.6	38530.4	53623.5
Dihydrolipoamide S-succinyltransferase (E2 component of 2-oxo-glutarate complex), isoform CRA_a OS=Homo sapiens GN=DLST PE=4 SV=1	A0A024R6C9_HUMAN;Q6IBS5_HUMAN;Q86TQ8_HUMAN;Q86SW4_HUMAN;Q86TW7_HUMAN;B7Z6J1_HUMAN	0.000628449	Buttock	Forearm	1.31291	658066	664373	675128	716573	536617	501093	802086	510008	440855	540636	621107	437207	400891	517866
Zinc finger protein 608, isoform CRA_b OS=Homo sapiens GN=ZNF608 PE=4 SV=1	D3DSZ2_HUMAN	0.000638576	Forearm	Buttock	1.84949	264942	423507	415340	393434	319882	279470	148743	445541	556241	581067	994436	723401	521762	330248
Ras-related protein Rap-1A OS=Homo sapiens GN=RAP1A PE=1 SV=1	RAP1A_HUMAN	0.000662549	Buttock	Forearm	2.14442	53426	49597.7	70588.8	57946.3	37744.8	56246.2	83222.1	26535.8	17463.3	49076.7	24374.7	23302.8	14712.7	35154.8
Galectin-7 OS=Homo sapiens GN=LGALS7 PE=1 SV=2	LEG7_HUMAN	0.000670508	Buttock	Forearm	1.81944	9.89713e+07	9.69845e+07	1.36228e+08	1.3439e+08	8.99032e+07	1.46274e+08	1.71404e+08	6.42956e+07	5.84824e+07	6.86262e+07	7.73043e+07	7.38686e+07	7.11041e+07	6.67722e+07
Glutamate dehydrogenase 1, mitochondrial OS=Homo sapiens GN=GLUD1 PE=1 SV=2	DHE3_HUMAN;Q53GW3_HUMAN;B3KT18_HUMAN;Q14400_HUMAN;Q59FQ4_HUMAN;Q9UQV0_HUMAN	0.000683613	Buttock	Forearm	2.05917	1.63201e+06	1.703e+06	1.88333e+06	2.25605e+06	952736	2.6368e+06	3.93484e+06	994902	930718	1.26203e+06	1.03206e+06	670948	1.04471e+06	1.34851e+06
26S proteasome non-ATPase regulatory subunit 3 OS=Homo sapiens GN=PSMD3 PE=1 SV=2	PSMD3_HUMAN;B4DPM7_HUMAN	0.000705335	Buttock	Forearm	1.47791	40686.1	27687	37236.9	31013.7	35691.1	59639.8	67737.1	23744.2	19636.1	29197.2	21516.5	31735.9	36025	40926.2
KRR1 small subunit processome component homolog OS=Homo sapiens GN=KRR1 PE=1 SV=4	KRR1_HUMAN	0.000733178	Forearm	Buttock	2.14076	412209	913382	852754	981945	534916	1.08545e+06	440945	828246	1.30984e+06	1.44712e+06	2.43807e+06	2.05941e+06	2.21573e+06	879792
Erythrocyte membrane protein band 4.2 (Fragment) OS=Homo sapiens GN=EPB42 PE=1 SV=1	H3BUR1_HUMAN	0.000742154	Forearm	Buttock	2.80376	21954.9	71276.5	81076.8	89429.1	48637.6	60941.8	21405.4	82935.4	97782.8	172736	342735	219166	128409	62943.3
cDNA, FLJ96923, highly similar to Homo sapiens ribophorin II (RPN2), mRNA OS=Homo sapiens PE=2 SV=1	B2RE46_HUMAN;B4DJL0_HUMAN;Q5JYR4_HUMAN	0.00075033	Buttock	Forearm	1.37903	1.05188e+06	929686	1.11467e+06	883513	991285	933565	1.34412e+06	820594	614805	775776	728778	843738	690989	781700
CD163 antigen, isoform CRA_a OS=Homo sapiens GN=CD163 PE=4 SV=1	D3DUU0_HUMAN	0.000789634	Buttock	Forearm	1.19754	147710	227617	211144	186523	159997	149513	127984	142595	176669	177053	151137	140117	123458	99778.3
60S ribosomal protein L10a OS=Homo sapiens GN=RPL10A PE=1 SV=2	RL10A_HUMAN;Q1JQ76_HUMAN;A0A024RCW3_HUMAN	0.000792092	Buttock	Forearm	2.51654	3.12404e+06	2.32633e+06	3.19511e+06	3.19276e+06	1.62446e+06	4.8052e+06	3.65639e+06	691972	851058	1.01364e+06	1.41754e+06	1.32626e+06	1.91949e+06	1.49211e+06
ARP3 actin-related protein 3 homolog (Yeast), isoform CRA_a OS=Homo sapiens GN=ACTR3 PE=3 SV=1	A0A024RAI1_HUMAN;B4DXW1_HUMAN;B4DT29_HUMAN;B4DTI0_HUMAN;B4E1U3_HUMAN;F8WDR7_HUMAN;ARP3B_HUMAN;F8WE84_HUMAN	0.000794343	Buttock	Forearm	1.90642	2.04306e+06	1.50678e+06	1.97315e+06	2.47505e+06	1.44191e+06	2.89464e+06	2.40645e+06	1.19068e+06	964918	1.15276e+06	1.38908e+06	1.06813e+06	1.08539e+06	881361
Heat shock 70 kDa protein 1B OS=Homo sapiens GN=HSPA1B PE=1 SV=1	A0A0G2JIW1_HUMAN;B4DNT8_HUMAN;Q59EJ3_HUMAN;B4DWK5_HUMAN;B4DFN9_HUMAN;B4DI39_HUMAN;B4E388_HUMAN;B4E1S9_HUMAN;B4DVU9_HUMAN;B3KTT5_HUMAN;B4DNX1_HUMAN;B4DNV4_HUMAN;Q9UQC1_HUMAN	0.000803574	Buttock	Forearm	2.19582	7.88242e+06	8.27362e+06	1.00694e+07	1.00774e+07	5.54933e+06	1.48307e+07	1.36226e+07	3.64091e+06	3.86531e+06	5.56468e+06	4.6412e+06	4.67104e+06	5.50407e+06	4.13062e+06
Actin-related protein 2/3 complex subunit 5 OS=Homo sapiens GN=ARPC5 PE=1 SV=3	ARPC5_HUMAN;B1ALC0_HUMAN;Q6IPM3_HUMAN	0.000808582	Buttock	Forearm	2.32934	364478	229789	381929	380926	175921	556123	493890	179986	64115.5	166382	131433	139390	283442	144173
Spectrin beta chain, non-erythrocytic 1 OS=Homo sapiens GN=SPTBN1 PE=1 SV=2	SPTB2_HUMAN;K9MS24_HUMAN;F8W6C1_HUMAN;B4DIF8_HUMAN	0.000818673	Buttock	Forearm	1.74601	3.85726e+06	3.73313e+06	3.37353e+06	3.89657e+06	3.44402e+06	4.56655e+06	7.09993e+06	2.44729e+06	2.36041e+06	2.68211e+06	2.41923e+06	2.25162e+06	1.99858e+06	3.00613e+06
Flavin-containing monooxygenase OS=Homo sapiens PE=2 SV=1	B2R781_HUMAN	0.000825753	Forearm	Buttock	1.9033	201524	177548	216746	205408	378324	148800	176977	448730	374556	427605	379258	408605	369408	456931
Complement component 9, isoform CRA_a OS=Homo sapiens GN=C9 PE=4 SV=1	A0A024R035_HUMAN	0.00083144	Buttock	Forearm	2.89744	39658.4	57777.5	30815.4	53386.4	13467.5	10474.3	61013.3	10564.6	17012.4	19023.8	11537.4	8924.94	4432.38	20514.2
Chaperonin containing TCP1, subunit 6A (Zeta 1), isoform CRA_a OS=Homo sapiens GN=CCT6A PE=3 SV=1	A0A024RDL1_HUMAN;A1JUI8_HUMAN;TCPW_HUMAN;J3KRI6_HUMAN	0.000844795	Buttock	Forearm	2.41655	565671	350737	571274	534847	271348	684926	830045	201951	175340	247098	182313	243758	271623	254065
Proteasome endopeptidase complex (Fragment) OS=Homo sapiens GN=PSMA7 PE=1 SV=1	H0Y586_HUMAN	0.000848628	Buttock	Forearm	1.57359	1.77288e+06	1.92577e+06	1.86429e+06	1.98459e+06	1.7468e+06	1.7152e+06	2.51771e+06	1.07958e+06	1.35736e+06	1.41867e+06	843940	1.31037e+06	989499	1.59698e+06
Putative trypsin-6 OS=Homo sapiens GN=PRSS3P2 PE=5 SV=2	TRY6_HUMAN	0.000855271	Forearm	Buttock	1.80141	3.79296e+06	3.43382e+06	4.06813e+06	3.09714e+06	4.93725e+06	2.33292e+06	3.58962e+06	9.11466e+06	6.75581e+06	6.74431e+06	5.36735e+06	5.44635e+06	5.27596e+06	6.78453e+06
Ribosomal protein L15 OS=Homo sapiens GN=RPL15 PE=3 SV=1	A0A024R2Q4_HUMAN;E7EQV9_HUMAN;B4DLP4_HUMAN;E7ENU7_HUMAN;E7EX53_HUMAN;B4DEN1_HUMAN	0.000864172	Buttock	Forearm	1.62934	2.31945e+06	2.17201e+06	1.95465e+06	1.73113e+06	1.81654e+06	2.03747e+06	1.44664e+06	1.09436e+06	1.14164e+06	1.04272e+06	1.36866e+06	1.13535e+06	1.30962e+06	1.17964e+06
Proliferation-associated 2G4, 38kDa, isoform CRA_a OS=Homo sapiens GN=PA2G4 PE=4 SV=1	A0A024RB85_HUMAN;F8VR77_HUMAN;F8VZ69_HUMAN	0.000871828	Buttock	Forearm	3.26456	284777	227692	350960	384001	107078	472191	456577	70885.4	76337.7	112116	114544	96421.4	140453	88655
Nucleolin, isoform CRA_b OS=Homo sapiens GN=NCL PE=4 SV=1	A0A024R4A0_HUMAN;H7BY16_HUMAN;Q9BQ02_HUMAN	0.000879029	Forearm	Buttock	1.56304	7.71068e+06	5.21545e+06	7.46743e+06	6.67864e+06	8.22764e+06	7.33473e+06	7.5041e+06	1.301e+07	9.61683e+06	1.35345e+07	8.46665e+06	9.33741e+06	1.10969e+07	1.33062e+07
Septin-2 OS=Homo sapiens GN=SEPT2 PE=1 SV=1	SEPT2_HUMAN;C9J2Q4_HUMAN;H7C2Y0_HUMAN;H7C310_HUMAN;B5MD47_HUMAN;C9JZI2_HUMAN	0.000885965	Buttock	Forearm	2.5113	258688	205453	284428	359457	178775	530647	851660	111230	96881.9	168230	77942.5	121031	202728	284798
Cytochrome b5 OS=Homo sapiens GN=CYB5A PE=1 SV=2	CYB5_HUMAN;J3KNC7_HUMAN	0.000914784	Buttock	Forearm	2.0603	1.96917e+06	930010	1.13495e+06	1.24546e+06	952944	1.45255e+06	2.69606e+06	1.06308e+06	546873	620376	322753	656096	567810	1.26166e+06
Annexin A5 OS=Homo sapiens GN=ANXA5 PE=1 SV=2	ANXA5_HUMAN;E9PHT9_HUMAN;B4DNG6_HUMAN;D6RBE9_HUMAN;D6RBL5_HUMAN	0.000924628	Buttock	Forearm	1.75288	478997	570288	452835	627494	422257	851298	932117	281096	328329	335693	401347	306956	475842	343978
Deoxyribonuclease II, lysosomal, isoform CRA_a OS=Homo sapiens GN=DNASE2 PE=4 SV=1	A0A024R7F4_HUMAN	0.000934386	Forearm	Buttock	4.32401	24130.3	11002.7	16872.5	11918	2290.15	14734.9	17461.7	63936.1	64044.5	61940.9	57327.6	49829.6	41391.2	87056.7
NADH dehydrogenase [ubiquinone] flavoprotein 2, mitochondrial OS=Homo sapiens GN=NDUFV2 PE=1 SV=2	NDUV2_HUMAN	0.000937341	Buttock	Forearm	1.93564	160633	102609	85199.9	167131	93672.5	68389.5	112668	91816.1	34149.2	75819.8	84134.1	42989	32043.3	47337.8
U2 small nuclear ribonucleoprotein A' OS=Homo sapiens GN=SNRPA1 PE=1 SV=2	RU2A_HUMAN	0.000949102	Forearm	Buttock	1.8865	691225	641634	827038	507059	927933	526620	631158	1.81238e+06	1.2202e+06	1.67651e+06	704134	1.14983e+06	925346	1.47752e+06
Serine/threonine-protein phosphatase 2A 65 kDa regulatory subunit A alpha isoform OS=Homo sapiens GN=PPP2R1A PE=1 SV=4	2AAA_HUMAN	0.000949988	Buttock	Forearm	3.21271	265610	136557	214303	306547	67042.4	393142	612166	78867.4	55641.2	78867.9	116694	58044.9	96910.4	136060
Acyl-CoA dehydrogenase family member 9, mitochondrial OS=Homo sapiens GN=ACAD9 PE=1 SV=1	ACAD9_HUMAN;B4DGH4_HUMAN;Q59FN3_HUMAN;D6RCD8_HUMAN;Q9H9W4_HUMAN;H0Y8Z9_HUMAN	0.000951969	Buttock	Forearm	1.78298	509831	461300	729769	642446	526214	744941	728389	293796	235991	446031	296781	474407	293358	395390
Dihydrolipoyl dehydrogenase OS=Homo sapiens GN=DLD PE=3 SV=1	A0A024R713_HUMAN;B4DMK9_HUMAN;A0A1W2PR83_HUMAN	0.000963207	Buttock	Forearm	1.56239	528635	462631	492278	607771	337566	671148	780505	337530	244323	410011	390300	285478	393015	423053
60S acidic ribosomal protein P0 OS=Homo sapiens GN=RPLP0 PE=3 SV=1	A0A024RBS2_HUMAN;F8VPE8_HUMAN;F8VWS0_HUMAN;Q53HK9_HUMAN;F8VQY6_HUMAN;F8VS58_HUMAN;RLA0L_HUMAN;B4E3D5_HUMAN;F8VWV4_HUMAN	0.000968766	Buttock	Forearm	2.19461	2.335e+06	1.8487e+06	2.12011e+06	1.96287e+06	1.15309e+06	2.68009e+06	3.59299e+06	877452	815629	1.02438e+06	984464	1.04814e+06	1.2608e+06	1.13977e+06
Dolichyl-diphosphooligosaccharide--protein glycosyltransferase 48 kDa subunit OS=Homo sapiens GN=DDOST PE=3 SV=1	A0A024RAD5_HUMAN;U3KQ84_HUMAN	0.000978405	Buttock	Forearm	1.45339	899526	851869	877991	768470	755893	808408	1.1634e+06	688545	524843	714736	584835	592551	493689	615464
cDNA FLJ59286, highly similar to Pre-mRNA-processing factor 40 homolog A (Fragment) OS=Homo sapiens PE=2 SV=1	B4DPY2_HUMAN	0.000979409	Buttock	Forearm	1.49094	132686	148822	148805	137796	128628	234437	304378	114074	88189	101045	72123.4	93281	183736	176260
CD44 antigen (Fragment) OS=Homo sapiens GN=CD44 PE=1 SV=1	H0Y2P0_HUMAN;B4E2X0_HUMAN;A0A1Z1VXF2_HUMAN;C1PHC4_HUMAN;E9PKC6_HUMAN;J3KN83_HUMAN	0.000980843	Buttock	Forearm	1.56167	1.26458e+06	1.3246e+06	1.75814e+06	1.38612e+06	1.20432e+06	1.81542e+06	1.9016e+06	798592	740830	1.18884e+06	901855	1.10742e+06	873385	1.21179e+06
T-complex protein 1 subunit gamma OS=Homo sapiens GN=CCT3 PE=1 SV=4	TCPG_HUMAN;B4DUR8_HUMAN;Q5SZX6_HUMAN;E9PRC8_HUMAN;E9PQ35_HUMAN;CDO1_HUMAN	0.0009829	Buttock	Forearm	2.9436	805141	662379	1.05803e+06	1.0383e+06	464248	1.46886e+06	1.87102e+06	293910	265168	363472	299749	415538	469994	395217
Eukaryotic translation initiation factor 3 subunit H OS=Homo sapiens GN=EIF3H PE=1 SV=1	A0A087WZK9_HUMAN	0.000985206	Buttock	Forearm	2.35556	132708	135065	126462	167747	110421	143695	232422	66961.8	51541	74047.1	75081.1	68132.9	62356.4	47006.1
Annexin A8-like protein 1 OS=Homo sapiens GN=ANXA8L1 PE=2 SV=2	AXA81_HUMAN;A0A075B752_HUMAN;A0A087WUP0_HUMAN	0.000985831	Buttock	Forearm	1.73009	141007	202257	201223	115624	83985.5	309597	412253	94237.5	114111	108383	75396	78946.9	154190	222059
Heparin-binding protein HBp15 OS=Homo sapiens PE=2 SV=1	Q7Z4W8_HUMAN;K7EJT5_HUMAN	0.00100669	Buttock	Forearm	2.65973	1.50562e+06	1.16234e+06	1.75087e+06	1.7349e+06	624263	2.80797e+06	2.24771e+06	471252	404092	687536	575734	619400	900721	790456
Tuftelin OS=Homo sapiens GN=TUFT1 PE=1 SV=1	TUFT1_HUMAN;A6PVU8_HUMAN	0.00102804	Buttock	Forearm	2.37214	129915	120413	120858	132379	90991.3	116948	150854	65955.4	50251.7	69439.9	53910.1	59953.3	29025.4	34999.5
Spectrin alpha chain, non-erythrocytic 1 OS=Homo sapiens GN=SPTAN1 PE=1 SV=3	SPTN1_HUMAN;A0A024R889_HUMAN;B4DGT1_HUMAN;Q9UG16_HUMAN;B4DTV8_HUMAN;A0A0D9SFF6_HUMAN;A0A1B0GTB7_HUMAN;A0A1B0GUH3_HUMAN	0.00103934	Buttock	Forearm	1.93971	268776	236451	256884	332875	230927	433586	670781	132687	147439	177829	192097	176011	191350	235498
Actin-related protein 2/3 complex subunit 5 OS=Homo sapiens GN=ARPC5L PE=3 SV=1	A0A024R897_HUMAN	0.00107073	Buttock	Forearm	1.7808	366126	280999	367871	420479	255130	637890	516806	243026	144280	238258	216246	215085	244959	295911
NADH-cytochrome b5 reductase 1 OS=Homo sapiens GN=CYB5R1 PE=1 SV=1	NB5R1_HUMAN;H7C0R7_HUMAN;B4DJ32_HUMAN	0.00107361	Buttock	Forearm	1.9193	1.55556e+06	1.32933e+06	1.49968e+06	2.1053e+06	1.73836e+06	1.69179e+06	2.57394e+06	1.03544e+06	1.06869e+06	887299	950890	944423	743089	879814
Serine/threonine-protein phosphatase 2A catalytic subunit alpha isoform OS=Homo sapiens GN=PPP2CA PE=1 SV=1	PP2AA_HUMAN	0.00107452	Buttock	Forearm	2.02742	131454	119259	208111	186665	100421	276024	290737	80899.9	59474.5	104306	76303	92808.5	116996	116672
Pyruvate dehydrogenase E1 component subunit beta, mitochondrial OS=Homo sapiens GN=PDHB PE=1 SV=3	ODPB_HUMAN;C9J634_HUMAN;F8WF02_HUMAN;Q59G68_HUMAN	0.00108281	Buttock	Forearm	1.56562	822506	438341	598720	708961	529171	661220	1.24926e+06	478986	266513	511145	571726	369474	373182	627812
Guanine nucleotide-binding protein G(I)/G(S)/G(O) subunit gamma-12 OS=Homo sapiens GN=GNG12 PE=1 SV=3	GBG12_HUMAN;Q53GD1_HUMAN	0.00109078	Buttock	Forearm	1.4769	1.82512e+06	1.67552e+06	1.6177e+06	1.84847e+06	1.79893e+06	2.39117e+06	2.37273e+06	1.25134e+06	1.55376e+06	1.2056e+06	991113	1.113e+06	1.41739e+06	1.62864e+06
Sorting and assembly machinery component 50 homolog OS=Homo sapiens GN=SAMM50 PE=1 SV=3	SAM50_HUMAN	0.00110188	Buttock	Forearm	1.30688	321883	285860	304478	248940	223157	328513	378801	210663	236253	251202	193117	206299	229387	273554
Vacuolar protein sorting 4B (Yeast), isoform CRA_a OS=Homo sapiens GN=VPS4B PE=3 SV=1	A0A024R2C5_HUMAN;FIGL1_HUMAN	0.00111753	Buttock	Forearm	2.34387	101484	85064.5	109676	102847	58456.3	209482	177010	41530.7	48284.5	51079.8	57728	45816.8	61773	53884.3
Abl interactor 1 OS=Homo sapiens GN=ABI1 PE=1 SV=1	A0A0A0MRT6_HUMAN;B4DKX2_HUMAN	0.00111824	Buttock	Forearm	2.22028	137036	129770	163853	151731	88481.5	259102	270510	75890.6	53728	95976.2	66986.7	73323.9	77514.3	97271.7
Core histone macro-H2A.2 OS=Homo sapiens GN=H2AFY2 PE=1 SV=3	H2AW_HUMAN;Q5SQT3_HUMAN	0.00111936	Buttock	Forearm	1.75193	396366	413256	461589	379058	508116	414310	470524	224821	209885	320616	325117	290362	171505	194756
NADH dehydrogenase (Ubiquinone) 1 alpha subcomplex, 5, 13kDa, isoform CRA_b OS=Homo sapiens GN=NDUFA5 PE=4 SV=1	A0A024R745_HUMAN;A0A087X1G1_HUMAN	0.00113346	Buttock	Forearm	1.87011	376651	245819	329513	365050	238999	406497	623634	207557	188091	189043	261926	141159	156671	238448
Receptor of activated protein C kinase 1 OS=Homo sapiens GN=RACK1 PE=1 SV=3	RACK1_HUMAN;J3KPE3_HUMAN;H0Y8W2_HUMAN;H0YAF8_HUMAN;D6RAC2_HUMAN;H0YAM7_HUMAN;D6REE5_HUMAN;D6RHH4_HUMAN;D6RF23_HUMAN;D6RFZ9_HUMAN;H0Y8R5_HUMAN;H0Y9P0_HUMAN;D6RBD0_HUMAN;B4E0C3_HUMAN;B4DWC6_HUMAN;D6RHJ5_HUMAN	0.00114079	Buttock	Forearm	1.98923	1.67641e+06	1.46413e+06	1.96078e+06	1.75187e+06	1.32876e+06	2.58558e+06	2.59467e+06	880268	533557	1.02535e+06	1.0083e+06	1.20523e+06	1.00251e+06	1.06205e+06
Sodium/potassium-transporting ATPase subunit alpha-1 OS=Homo sapiens GN=ATP1A1 PE=1 SV=1	AT1A1_HUMAN;B7Z3V1_HUMAN;AT1A3_HUMAN;B7Z1N5_HUMAN;B7Z1Q9_HUMAN;B7Z3F8_HUMAN;B3KV59_HUMAN;B3KSY7_HUMAN;Q5TC01_HUMAN;AT1A4_HUMAN;B3KNQ8_HUMAN;Q5TC02_HUMAN;Q58I23_HUMAN;B4DHD7_HUMAN;E9PRA5_HUMAN;Q58I21_HUMAN	0.00114397	Buttock	Forearm	1.39823	5.00721e+06	4.34845e+06	5.25566e+06	5.05672e+06	4.44243e+06	5.236e+06	7.80448e+06	3.74985e+06	2.866e+06	4.80766e+06	3.78414e+06	3.41757e+06	2.98725e+06	4.95752e+06
Clathrin interactor 1 isoform 1 (Fragment) OS=Homo sapiens GN=CLINT1 PE=2 SV=1	A0A0S2Z4Y4_HUMAN	0.00114673	Forearm	Buttock	1.80528	380863	365283	480591	354849	573353	294908	287945	882966	662697	725550	756777	621448	673000	620030
Alternative protein RCOR1 OS=Homo sapiens GN=RCOR1 PE=4 SV=1	L0R8D2_HUMAN	0.0011581	Forearm	Buttock	1.88132	2.83308e+07	2.94194e+07	3.04593e+07	2.60078e+07	4.33377e+07	1.90448e+07	2.2753e+07	5.96003e+07	5.15638e+07	5.56237e+07	4.5746e+07	4.92442e+07	5.11119e+07	6.21556e+07
Transcription intermediary factor 1-beta OS=Homo sapiens GN=TRIM28 PE=1 SV=5	TIF1B_HUMAN;M0R0K9_HUMAN;M0R3C0_HUMAN;M0R2I3_HUMAN	0.00119675	Buttock	Forearm	1.66834	1.86633e+06	1.52546e+06	2.47624e+06	2.14754e+06	1.37653e+06	2.82265e+06	2.42468e+06	1.41047e+06	897945	1.53561e+06	1.35042e+06	1.16241e+06	1.30027e+06	1.1177e+06
IST1 homolog OS=Homo sapiens GN=IST1 PE=1 SV=1	IST1_HUMAN;B4DLP1_HUMAN;F5GXM3_HUMAN;B4DHF3_HUMAN;B4DM80_HUMAN;H3BPP6_HUMAN;J3KR23_HUMAN;B4DXC9_HUMAN	0.00123351	Buttock	Forearm	1.23815	317015	333214	341606	340320	274655	283914	343968	260518	265519	295942	293591	246146	192976	250166
V-set and transmembrane domain-containing protein 2-like protein OS=Homo sapiens GN=VSTM2L PE=1 SV=1	VTM2L_HUMAN	0.00127128	Forearm	Buttock	1.87183	5.96191e+06	5.85641e+06	6.59309e+06	5.64225e+06	9.69286e+06	3.76427e+06	4.67705e+06	1.27529e+07	1.12798e+07	1.25732e+07	1.17903e+07	9.74526e+06	9.10139e+06	1.17257e+07
ATP synthase subunit g, mitochondrial OS=Homo sapiens GN=ATP5L PE=1 SV=3	ATP5L_HUMAN	0.00128819	Buttock	Forearm	1.37033	248693	196038	204424	215572	181286	240103	387390	168469	105741	161313	179844	136486	196471	272923
Histone H2A type 2-B OS=Homo sapiens GN=HIST2H2AB PE=1 SV=3	H2A2B_HUMAN;A2RUA4_HUMAN	0.00129547	Buttock	Forearm	1.60333	309096	383758	319900	339324	343847	399368	329135	184925	216758	218478	158149	215004	207467	311341
Nucleobindin-1 (Fragment) OS=Homo sapiens GN=NUCB1 PE=1 SV=1	H7BZI1_HUMAN	0.00132631	Forearm	Buttock	2.2227	85102	245732	208344	228391	131380	169616	43957	229363	298030	341818	680796	472602	326609	123585
Transformer-2 protein homolog alpha OS=Homo sapiens GN=TRA2A PE=1 SV=1	TRA2A_HUMAN	0.00133498	Forearm	Buttock	1.44801	225574	212087	257134	213882	323477	215898	378351	423491	312356	389093	334815	348268	355524	481095
Granulins OS=Homo sapiens GN=GRN PE=1 SV=2	GRN_HUMAN;B4E1G5_HUMAN;K7EMR1_HUMAN;K7EQI0_HUMAN	0.00134701	Forearm	Buttock	3.59633	113591	50137.9	45426.8	75849.1	72014.2	105701	176486	392561	323698	384266	419028	204822	152295	422125
Calpain small subunit 2 OS=Homo sapiens GN=CAPNS2 PE=2 SV=2	CPNS2_HUMAN	0.00136328	Buttock	Forearm	1.6506	586394	352243	573966	551101	436874	626774	638110	480255	299929	304266	281572	267469	353984	293795
Apoptosis-associated speck-like protein containing a CARD OS=Homo sapiens GN=PYCARD PE=1 SV=2	ASC_HUMAN	0.0013818	Buttock	Forearm	3.8329	19870.5	14643.9	27090.1	32916.8	4397.24	124264	28640.3	7739.6	1737.65	6561.22	4935.53	2849.16	28649.6	13227.5
FAM129B protein (Fragment) OS=Homo sapiens GN=FAM129B PE=2 SV=1	Q2YD88_HUMAN	0.00139263	Buttock	Forearm	1.91103	275957	256207	176292	225480	170327	346343	401806	156131	217842	95388.2	134652	93947.5	139975	131393
14-3-3 protein gamma OS=Homo sapiens GN=YWHAG PE=1 SV=2	1433G_HUMAN;B4DE78_HUMAN	0.00139591	Buttock	Forearm	2.4283	42972.4	21760.7	50830.8	65199.2	21691	114607	98618.3	26012.6	13439.9	15291	20178.4	16368.9	48062.6	31827.4
40S ribosomal protein S24 OS=Homo sapiens GN=RPS24 PE=1 SV=1	A0A087WUS0_HUMAN	0.00139779	Buttock	Forearm	1.67234	575858	352035	528871	437050	468993	536299	367856	232604	214185	319971	274396	387935	253964	270476
Lamin-B1 OS=Homo sapiens GN=LMNB1 PE=1 SV=2	LMNB1_HUMAN;E9PBF6_HUMAN;Q6DC98_HUMAN;A0A0D9SFE5_HUMAN;B4DZT3_HUMAN;A0A0D9SFY5_HUMAN	0.00140644	Buttock	Forearm	1.69807	4.5689e+06	3.42195e+06	3.28442e+06	3.04154e+06	3.04891e+06	4.51332e+06	7.10443e+06	2.95299e+06	2.37291e+06	2.33877e+06	2.27531e+06	2.09584e+06	2.16034e+06	2.87237e+06
NACHT and WD repeat domain-containing protein 2 OS=Homo sapiens GN=NWD2 PE=2 SV=3	NWD2_HUMAN	0.00141703	Buttock	Forearm	1.5396	5.80471e+06	5.85893e+06	5.59688e+06	4.75808e+06	5.24634e+06	5.87553e+06	7.12371e+06	4.0892e+06	4.21588e+06	5.0556e+06	2.56411e+06	3.25151e+06	2.75135e+06	4.22474e+06
Alpha-aminoadipic semialdehyde dehydrogenase (Fragment) OS=Homo sapiens GN=ALDH7A1 PE=1 SV=2	F8VVF2_HUMAN	0.00146528	Buttock	Forearm	2.00832	67731.2	114166	37266.9	42790.7	28871.9	242195	295897	37249.7	53930.4	21002.8	30265.3	26857.1	114051	129386
Small nuclear ribonucleoprotein-associated proteins B and B' OS=Homo sapiens GN=SNRPB PE=1 SV=2	RSMB_HUMAN;Q6LBS1_HUMAN;J3KRY3_HUMAN	0.0014754	Buttock	Forearm	2.35577	49735.4	29325.9	41128	39044.5	23711	75267.1	79660.2	10000.1	16038.1	22810.4	19100.9	15698.8	25493	34281.9
Chromosome 9 open reading frame 88, isoform CRA_a OS=Homo sapiens GN=C9orf88 PE=4 SV=1	A0A024R872_HUMAN	0.00148623	Buttock	Forearm	2.53236	188876	80897.1	177176	199192	61542.5	287181	225908	86479.9	25191.6	61255.2	80098.1	61451.4	79729.4	87862.9
Myosin light polypeptide 6 OS=Homo sapiens GN=MYL6 PE=1 SV=1	G3V1V0_HUMAN;Q6IBG5_HUMAN;F8VZU9_HUMAN;H0YI43_HUMAN;MYL6B_HUMAN;F8VXL3_HUMAN	0.0014932	Buttock	Forearm	1.55171	5.49238e+06	5.26026e+06	6.54787e+06	6.13296e+06	5.54178e+06	7.0896e+06	1.01586e+07	4.14473e+06	4.37599e+06	4.65628e+06	4.114e+06	3.82502e+06	4.07481e+06	4.59782e+06
Cytoplasmic dynein 1 light intermediate chain 1 OS=Homo sapiens GN=DYNC1LI1 PE=1 SV=3	DC1L1_HUMAN;B3KM42_HUMAN;C9JGM7_HUMAN	0.00149334	Buttock	Forearm	2.12113	166165	199457	207086	226403	133397	241454	478838	81968.8	88624.8	137618	109950	112178	73048.3	175820
Keratin, type II cytoskeletal 78 (Fragment) OS=Homo sapiens GN=KRT78 PE=4 SV=2	H0YI54_HUMAN	0.00150945	Forearm	Buttock	1.99511	1.549e+06	3.17455e+06	3.01677e+06	3.28819e+06	1.48797e+06	3.60795e+06	1.90921e+06	3.49768e+06	4.58228e+06	4.68544e+06	7.79097e+06	5.79944e+06	6.30076e+06	3.32252e+06
S100 calcium binding protein A10 (Annexin II ligand, calpactin I, light polypeptide (P11)), isoform CRA_b (Fragment) OS=Homo sapiens GN=S100A10 PE=4 SV=1	D3DV26_HUMAN	0.00156193	Buttock	Forearm	2.11515	2.79309e+06	2.3043e+06	2.52555e+06	3.0571e+06	1.39071e+06	3.43759e+06	5.63907e+06	1.39464e+06	1.14335e+06	1.4798e+06	1.39805e+06	1.31745e+06	1.20201e+06	2.06276e+06
40S ribosomal protein SA OS=Homo sapiens GN=RPSA PE=3 SV=1	A0A024R2P0_HUMAN;A0A024R7P5_HUMAN;Q96RS2_HUMAN;F8WD59_HUMAN	0.00156207	Buttock	Forearm	2.4841	2.38901e+06	1.68472e+06	2.17073e+06	2.25926e+06	1.43635e+06	4.35648e+06	5.01556e+06	867288	805652	1.01108e+06	1.08442e+06	1.27931e+06	1.53491e+06	1.19162e+06
Eukaryotic translation initiation factor 2 subunit 3 OS=Homo sapiens GN=EIF2S3 PE=1 SV=3	IF2G_HUMAN;IF2GL_HUMAN;F8W810_HUMAN;H7BZU1_HUMAN	0.00156617	Buttock	Forearm	2.51139	373879	312696	535436	329850	229986	608386	621738	123053	125078	202947	148840	228600	152607	218200
WD repeat-containing protein 87 OS=Homo sapiens GN=WDR87 PE=1 SV=2	E7ESW6_HUMAN	0.00156669	Forearm	Buttock	1.93075	9.02569e+07	1.10824e+08	1.16764e+08	7.31034e+07	1.42072e+08	7.1169e+07	8.29871e+07	2.81495e+08	1.70792e+08	2.1668e+08	1.22237e+08	1.71043e+08	1.61844e+08	2.02673e+08
40S ribosomal protein S27 OS=Homo sapiens GN=RPS27 PE=1 SV=3	RS27_HUMAN;Q5T4L4_HUMAN;RS27L_HUMAN	0.00158459	Buttock	Forearm	1.31078	766449	682217	797920	694753	797208	1.07492e+06	907812	441277	545011	561229	578033	672635	885961	680643
cDNA FLJ13982 fis, clone Y79AA1001711, highly similar to 60 kDa SS-A/Ro ribonucleoprotein OS=Homo sapiens PE=2 SV=1	B3KN94_HUMAN	0.00158978	Buttock	Forearm	1.22056	2.16485e+07	2.21543e+07	2.39063e+07	1.9316e+07	2.3073e+07	3.45662e+07	3.62735e+07	1.80186e+07	1.58993e+07	2.13113e+07	1.81207e+07	1.88787e+07	2.91131e+07	2.68996e+07
Protein ARPC4-TTLL3 OS=Homo sapiens GN=ARPC4-TTLL3 PE=4 SV=1	A0A0A6YYG9_HUMAN	0.00160947	Forearm	Buttock	2.42704	66994.1	167817	133430	148546	86079.2	80131.9	29976.5	174172	248002	234522	549408	334196	137155	52966.9
Eukaryotic initiation factor 4A-I OS=Homo sapiens GN=EIF4A1 PE=1 SV=1	IF4A1_HUMAN;A8K088_HUMAN;J3QS69_HUMAN;J3KSZ0_HUMAN;J3KTB5_HUMAN;J3QL43_HUMAN;B4DNH2_HUMAN;IF4A2_HUMAN;J3QLN6_HUMAN;B4E047_HUMAN;Q9NZE6_HUMAN;B4DJX6_HUMAN;B4DKP9_HUMAN;B4E102_HUMAN;J3QL52_HUMAN;Q96B07_HUMAN;E7EMV8_HUMAN	0.00160995	Buttock	Forearm	1.53726	1.13165e+06	641157	1.02483e+06	1.06136e+06	668988	1.31306e+06	1.07261e+06	687194	379109	594636	760530	666209	839547	570163
Ribosomal protein L32, isoform CRA_a OS=Homo sapiens GN=RPL32 PE=4 SV=1	A0A024R2G7_HUMAN	0.00162761	Buttock	Forearm	1.69772	846269	538813	847896	759188	767664	811592	847765	314171	329625	423087	605731	538794	567881	412746
Putative cytochrome b-c1 complex subunit Rieske-like protein 1 OS=Homo sapiens GN=UQCRFS1P1 PE=5 SV=1	UCRIL_HUMAN	0.00165177	Buttock	Forearm	1.54514	341708	263010	296235	321751	262736	422176	451831	189885	168983	239419	230123	214823	191098	292678
Eukaryotic translation initiation factor 3 subunit L OS=Homo sapiens GN=EIF3L PE=1 SV=1	B0QY89_HUMAN;H0Y7E6_HUMAN	0.00166891	Buttock	Forearm	1.62443	116153	111639	124276	125482	76239.4	145449	169371	59598.5	55201.9	77484.6	61284.9	72897.3	101792	106457
40S ribosomal protein S11 OS=Homo sapiens GN=RPS11 PE=1 SV=3	RS11_HUMAN;M0QZC5_HUMAN;M0R1H6_HUMAN;M0R1H5_HUMAN	0.00169935	Buttock	Forearm	1.41942	3.1715e+06	2.25356e+06	2.63727e+06	2.44027e+06	2.47116e+06	2.98222e+06	2.33937e+06	1.6712e+06	1.54063e+06	1.81e+06	2.03631e+06	1.96633e+06	1.88295e+06	1.98194e+06
Heterogeneous nuclear ribonucleoprotein F OS=Homo sapiens GN=HNRNPF PE=1 SV=3	HNRPF_HUMAN	0.0017471	Buttock	Forearm	1.3538	612625	511616	614444	551561	521217	761081	870854	469935	383505	410161	411861	438340	675555	492810
Alcohol dehydrogenase class-3 OS=Homo sapiens GN=ADH5 PE=1 SV=4	ADHX_HUMAN	0.00175712	Buttock	Forearm	1.99632	156918	138422	176062	153498	92470.5	138056	282865	65238	76253.4	87851.8	83189.2	92893.1	59506.7	105262
ACTA2 protein (Fragment) OS=Homo sapiens GN=ACTA2 PE=3 SV=1	Q13707_HUMAN	0.00175727	Buttock	Forearm	1.93461	2.87425e+06	3.70108e+06	2.34315e+06	2.6105e+06	1.62726e+06	6.56336e+06	7.38975e+06	1.70334e+06	2.10198e+06	1.42804e+06	1.85194e+06	1.34711e+06	2.93405e+06	2.64638e+06
Serine/threonine-protein phosphatase 2A 55 kDa regulatory subunit B OS=Homo sapiens PE=2 SV=1	A0A140VJT0_HUMAN	0.00177743	Buttock	Forearm	1.39718	117913	124759	134461	100697	95439.5	153365	155004	85486.5	100252	76648.6	61330.1	80128.5	93580.5	133587
Catalase OS=Homo sapiens GN=CAT PE=1 SV=3	CATA_HUMAN;B4DWK8_HUMAN;Q8TAK2_HUMAN;A0A1C9J7V9_HUMAN	0.00181972	Forearm	Buttock	1.37519	2.10376e+07	1.85078e+07	2.14214e+07	1.86659e+07	2.11596e+07	1.41144e+07	1.79832e+07	2.94162e+07	2.42224e+07	3.23547e+07	2.77858e+07	2.09523e+07	2.26629e+07	2.53543e+07
Stress-induced-phosphoprotein 1 OS=Homo sapiens GN=STIP1 PE=1 SV=1	STIP1_HUMAN;F5H783_HUMAN;H0YGI8_HUMAN;F5GXD8_HUMAN	0.00183125	Buttock	Forearm	2.41665	1.34147e+06	1.68689e+06	2.16225e+06	2.79854e+06	2.08364e+06	1.53287e+06	1.10743e+06	704136	652270	727395	594097	901274	741839	939625
Histone H2B type 1-B OS=Homo sapiens GN=HIST1H2BB PE=1 SV=2	H2B1B_HUMAN;H2B3B_HUMAN;H2B2C_HUMAN	0.00183146	Buttock	Forearm	3.95926	89181.5	67529.5	95243.5	172844	149483	286465	393290	21927.9	29323.7	55375.6	76958.6	51243.3	37923.5	43982.8
Caveolin-2 OS=Homo sapiens GN=CAV2 PE=1 SV=2	CAV2_HUMAN	0.00183296	Buttock	Forearm	1.37474	125301	103606	95055.1	81461.8	70939.1	110574	97339	81525.1	77349.6	69870.5	54346.5	66243	65908.7	82507
Protein Shroom3 OS=Homo sapiens GN=SHROOM3 PE=1 SV=2	SHRM3_HUMAN	0.00186163	Forearm	Buttock	1.39705	1.0153e+07	1.11613e+07	1.16551e+07	1.10367e+07	1.42266e+07	1.25378e+07	7.80353e+06	1.32236e+07	1.50474e+07	1.61645e+07	1.84376e+07	1.54058e+07	1.71637e+07	1.4329e+07
Ribosomal protein, large, P2, isoform CRA_a OS=Homo sapiens GN=RPLP2 PE=3 SV=1	A0A024RCA7_HUMAN;H0YDD8_HUMAN;RLA1_HUMAN	0.00186211	Buttock	Forearm	2.33552	4.0811e+06	2.91826e+06	3.50876e+06	3.87719e+06	1.81515e+06	6.5837e+06	7.73113e+06	1.60238e+06	1.25838e+06	1.72969e+06	2.16435e+06	1.74427e+06	2.28993e+06	2.2767e+06
Tenascin-X OS=Homo sapiens GN=TNXB PE=1 SV=1	A0A087WWA5_HUMAN	0.00188057	Forearm	Buttock	1.39006	825017	1.00243e+06	1.30997e+06	1.24118e+06	1.02729e+06	1.46021e+06	1.00894e+06	1.23327e+06	1.44125e+06	1.76223e+06	2.09956e+06	1.65207e+06	1.61787e+06	1.14056e+06
Neurogenic locus notch homolog protein 3 (Fragment) OS=Homo sapiens GN=NOTCH3 PE=1 SV=1	M0QX38_HUMAN	0.00190585	Forearm	Buttock	1.72974	198441	205450	223996	178494	229798	133766	116958	299568	479150	343443	363828	244371	233396	262250
Killer cell immunoglobulin-like receptor 2DS1 OS=Homo sapiens GN=KIR2DS1 PE=1 SV=1	KI2S1_HUMAN;A0A0G2JNJ6_HUMAN	0.00190778	Forearm	Buttock	1.77713	6.50045e+07	6.33604e+07	6.73304e+07	5.42325e+07	1.00651e+08	3.20841e+07	4.33946e+07	1.60546e+08	9.50136e+07	1.24568e+08	9.98828e+07	1.05393e+08	8.01773e+07	9.1581e+07
2-oxoglutarate dehydrogenase, mitochondrial OS=Homo sapiens GN=OGDH PE=1 SV=1	E9PCR7_HUMAN;A0A0D9SFS3_HUMAN;B4DK55_HUMAN;B4DH65_HUMAN;A0A140VJQ5_HUMAN;OGDHL_HUMAN	0.00190855	Buttock	Forearm	1.61772	186151	114223	111207	194547	165310	118244	225439	115702	89113.4	96295.1	130016	93708.3	68958	95524.8
cDNA FLJ41116 fis, clone BRACE1000572 OS=Homo sapiens PE=2 SV=1	Q6ZWG8_HUMAN	0.00193575	Buttock	Forearm	1.63222	205259	199585	259988	247304	188207	267730	251178	126841	154754	151379	131827	169617	113638	143997
NADH dehydrogenase [ubiquinone] 1 alpha subcomplex subunit 10, mitochondrial (Fragment) OS=Homo sapiens GN=NDUFA10 PE=1 SV=1	H7C1Y7_HUMAN	0.00194334	Buttock	Forearm	1.95009	1.57389e+06	1.70802e+06	991420	1.13233e+06	817378	5.16113e+06	5.63614e+06	998793	971253	781033	501979	663739	1.96485e+06	2.84633e+06
Myosin-14 OS=Homo sapiens GN=MYH14 PE=1 SV=2	MYH14_HUMAN;A0A0C4DFM8_HUMAN;B3KWH4_HUMAN	0.00195636	Buttock	Forearm	1.69417	4.64542e+06	5.97299e+06	5.27248e+06	5.40777e+06	5.15276e+06	9.15909e+06	1.21543e+07	3.47841e+06	3.86662e+06	4.11365e+06	3.11289e+06	4.01505e+06	4.47041e+06	5.13655e+06
Actin, cytoplasmic 1 OS=Homo sapiens GN=ACTB PE=1 SV=1	ACTB_HUMAN;B4E335_HUMAN;B4DVQ0_HUMAN;B4DW52_HUMAN;B3KWQ3_HUMAN;V9HVZ7_HUMAN;Q96FU6_HUMAN;A4UCT3_HUMAN;I3L1U9_HUMAN;I3L4N8_HUMAN;Q96DE1_HUMAN;F1BXA6_HUMAN;A1E282_HUMAN;C9JUM1_HUMAN;B3KPP5_HUMAN;B8ZZJ2_HUMAN;G8FSY7_HUMAN;L0R5C4_HUMAN;A0AUL6_HUMAN;ACTBM_HUMAN;K4ENJ5_HUMAN;Q9UE89_HUMAN;Q562L6_HUMAN;A0A173GMX0_HUMAN;F8WCH0_HUMAN	0.00196144	Buttock	Forearm	1.31948	2.0614e+07	1.69574e+07	2.1091e+07	2.33815e+07	1.87218e+07	1.59412e+07	2.18075e+07	1.6135e+07	1.53928e+07	1.64506e+07	1.70329e+07	1.3465e+07	1.3629e+07	1.28717e+07
Heat shock cognate 71 kDa protein (Fragment) OS=Homo sapiens GN=HSPA8 PE=1 SV=8	E9PK54_HUMAN	0.00196184	Buttock	Forearm	1.96972	1.91988e+06	1.97295e+06	2.33671e+06	1.93842e+06	1.01576e+06	3.90773e+06	3.63213e+06	1.13507e+06	838598	1.38393e+06	980889	986262	1.41051e+06	1.75509e+06
Ribosomal protein L34, isoform CRA_a OS=Homo sapiens GN=RPL34 PE=4 SV=1	A0A024RDH8_HUMAN	0.0019765	Buttock	Forearm	1.87485	516364	286793	332971	318546	305509	611649	520277	222768	156663	154117	306517	213403	250090	239024
L-lactate dehydrogenase A chain OS=Homo sapiens GN=LDHA PE=1 SV=2	LDHA_HUMAN;B4DJI1_HUMAN;F5GXY2_HUMAN;F5GXH2_HUMAN;F5H5J4_HUMAN;F5GWW2_HUMAN	0.00198045	Buttock	Forearm	1.60661	2.42328e+06	2.09294e+06	2.56883e+06	2.29131e+06	1.34951e+06	2.78734e+06	2.03016e+06	2.01301e+06	1.00682e+06	1.30296e+06	1.38359e+06	1.21466e+06	1.66322e+06	1.09034e+06
cDNA, FLJ96428, highly similar to Homo sapiens proteasome (prosome, macropain) 26S subunit, non-ATPase, 7 (Mov34 homolog) (PSMD7), mRNA OS=Homo sapiens PE=2 SV=1	B2RD27_HUMAN;B4DXI8_HUMAN	0.00199272	Buttock	Forearm	1.73475	124642	116132	127978	129775	105253	141986	168205	71434.2	44477.2	91717.8	83463.8	91734.6	70219.2	73814.6
Barrier to autointegration factor 1, isoform CRA_a OS=Homo sapiens GN=BANF1 PE=4 SV=1	A0A024R5H0_HUMAN;B2R4V4_HUMAN	0.00204914	Buttock	Forearm	1.46154	5.03871e+06	4.01471e+06	5.46943e+06	5.89307e+06	5.26746e+06	3.46314e+06	5.7851e+06	3.6137e+06	3.51599e+06	4.08741e+06	4.09628e+06	3.87321e+06	1.91452e+06	2.79953e+06
Bifunctional glutamate/proline--tRNA ligase OS=Homo sapiens GN=EPRS PE=1 SV=5	SYEP_HUMAN;B4DKX5_HUMAN;B4DP50_HUMAN	0.00208932	Buttock	Forearm	1.58748	1.01942e+06	808502	1.14559e+06	1.04099e+06	723134	940859	1.13517e+06	506306	517340	698002	781759	699261	485986	603480
NADH dehydrogenase [ubiquinone] iron-sulfur protein 2, mitochondrial OS=Homo sapiens GN=NDUFS2 PE=1 SV=2	NDUS2_HUMAN;B7Z9L2_HUMAN	0.00209729	Buttock	Forearm	1.47839	144247	104881	124530	139365	117731	137881	162120	104391	61557.4	115326	69681.4	86252.2	75981.4	116383
Small nuclear ribonucleoprotein E OS=Homo sapiens GN=SNRPE PE=1 SV=1	RUXE_HUMAN	0.00210207	Buttock	Forearm	1.41729	187545	175888	152212	127992	92028.9	155145	185565	135919	94556.4	116679	100982	83318.9	93360.6	134645
26S proteasome non-ATPase regulatory subunit 4 OS=Homo sapiens GN=PSMD4 PE=1 SV=1	PSMD4_HUMAN;A6PVX3_HUMAN	0.00216143	Buttock	Forearm	1.2998	794830	782278	879951	856505	766500	1.03957e+06	1.05688e+06	586273	544775	696236	665802	781806	710090	766899
Delta-aminolevulinic acid dehydratase OS=Homo sapiens GN=ALAD PE=3 SV=1	A0A024R877_HUMAN;B7ZBK6_HUMAN	0.00216707	Buttock	Forearm	1.33816	5.96121e+07	7.67915e+07	7.60261e+07	7.00724e+07	6.90837e+07	1.0895e+08	1.34545e+08	4.87983e+07	5.03289e+07	6.44901e+07	6.10497e+07	5.78762e+07	8.03518e+07	8.18055e+07
26S proteasome non-ATPase regulatory subunit 11 OS=Homo sapiens GN=PSMD11 PE=1 SV=3	PSD11_HUMAN;B4DTS5_HUMAN;J3QRY4_HUMAN	0.00216865	Buttock	Forearm	1.6972	592158	483369	572613	665360	437288	849776	1.01059e+06	348815	321549	377929	382912	419266	446740	419705
PDZ and LIM domain protein 2 OS=Homo sapiens GN=PDLIM2 PE=1 SV=1	A0A087WVI1_HUMAN;C9JS55_HUMAN;B3KPU0_HUMAN;A0A087WUQ1_HUMAN;C9J0X3_HUMAN	0.00219644	Buttock	Forearm	1.25278	250145	260127	292578	294969	214930	310616	366723	180828	212405	188383	243981	187026	285920	289998
Apolipoprotein E isoform 1 (Fragment) OS=Homo sapiens GN=APOE PE=2 SV=1	A0A0S2Z3D5_HUMAN;J9ZVQ3_HUMAN;A0A0S2Z3V0_HUMAN;E7ERP7_HUMAN;A0A0S2Z3B1_HUMAN;Q6LBZ1_HUMAN;Q6LA97_HUMAN;D9ZB55_HUMAN;Q6ZP45_HUMAN	0.00226335	Buttock	Forearm	1.38189	1.0082e+06	1.27314e+06	1.0636e+06	1.0196e+06	1.03518e+06	1.21946e+06	1.15548e+06	836161	744442	1.00786e+06	791674	722178	791689	732116
Plectin OS=Homo sapiens GN=PLEC PE=1 SV=3	PLEC_HUMAN;D3DWL0_HUMAN;Q96IE3_HUMAN;E9PMV1_HUMAN;H0YDN1_HUMAN;E9PKG0_HUMAN;E9PQ28_HUMAN	0.00226723	Buttock	Forearm	1.57069	6.73405e+07	6.30318e+07	5.93883e+07	7.24136e+07	6.06582e+07	7.41731e+07	1.13413e+08	4.37907e+07	4.1091e+07	4.70809e+07	5.52023e+07	4.80828e+07	4.13292e+07	4.83863e+07
Stomatin-like protein 2, mitochondrial OS=Homo sapiens GN=STOML2 PE=1 SV=1	A0A087WYB4_HUMAN;F2Z2I8_HUMAN	0.00227063	Buttock	Forearm	1.50405	221591	268041	255818	221865	154336	171455	237330	141416	129155	167667	152958	147416	100866	178063
ATP synthase-coupling factor 6, mitochondrial OS=Homo sapiens GN=ATP5J PE=1 SV=1	ATP5J_HUMAN;A8MUH2_HUMAN;Q6NZ59_HUMAN	0.00229208	Buttock	Forearm	1.44943	1.50929e+06	1.10357e+06	1.4256e+06	1.53907e+06	1.2893e+06	1.64534e+06	2.66299e+06	1.05975e+06	861308	1.1949e+06	1.35215e+06	862119	937418	1.44238e+06
T-complex protein 1 subunit alpha OS=Homo sapiens GN=TCP1 PE=1 SV=1	TCPA_HUMAN;E7EQR6_HUMAN;E7ERF2_HUMAN;F5GZ03_HUMAN;F5GYL4_HUMAN	0.00229265	Buttock	Forearm	2.96025	526684	313443	670348	540648	205505	700092	840323	164834	133951	196239	113716	222342	237776	213821
Dynactin subunit 2 OS=Homo sapiens GN=DCTN2 PE=1 SV=4	DCTN2_HUMAN;A8K8J9_HUMAN;B3KTX4_HUMAN;F8W1I6_HUMAN;F8VW18_HUMAN;F8VRV7_HUMAN;H0YI98_HUMAN;F8VX93_HUMAN;H0YHL1_HUMAN;F8W0U6_HUMAN	0.00231009	Buttock	Forearm	2.24243	690762	689195	806773	1.04831e+06	521713	1.2232e+06	1.86911e+06	427955	338420	465237	322109	448237	501916	550431
Transaldolase OS=Homo sapiens PE=2 SV=1	A0A140VK56_HUMAN;F2Z393_HUMAN	0.00231139	Buttock	Forearm	1.56559	360478	300085	362373	350232	208611	353118	424947	255034	137085	214137	296327	178110	198322	228302
Glycerol-3-phosphate dehydrogenase OS=Homo sapiens PE=2 SV=1	A0A140VJK2_HUMAN;B7Z601_HUMAN;F5GYK7_HUMAN	0.00231668	Buttock	Forearm	1.31415	1.12549e+06	1.05009e+06	1.21815e+06	941207	860698	1.47482e+06	1.55576e+06	807399	878078	1.0235e+06	777750	770463	890228	1.1123e+06
60S ribosomal protein L13 OS=Homo sapiens GN=RPL13 PE=1 SV=1	Q6NZ55_HUMAN;J3QSB4_HUMAN;O60250_HUMAN;H3BUK8_HUMAN	0.00231998	Buttock	Forearm	1.52807	2.74553e+06	1.84447e+06	2.51326e+06	2.15026e+06	2.19356e+06	2.86185e+06	2.15413e+06	1.39865e+06	1.23944e+06	1.36748e+06	1.93561e+06	1.86455e+06	1.57329e+06	1.39474e+06
STIM1L OS=Homo sapiens GN=STIM1 PE=1 SV=1	G0XQ39_HUMAN	0.00233494	Buttock	Forearm	1.8257	1.75355e+06	2.21954e+06	1.93205e+06	1.73458e+06	1.70116e+06	2.13094e+06	3.27436e+06	1.17099e+06	893080	1.38671e+06	1.1454e+06	1.28382e+06	1.06681e+06	1.13018e+06
Phenylalanine--tRNA ligase alpha subunit OS=Homo sapiens GN=FARSA PE=1 SV=3	SYFA_HUMAN	0.00234273	Buttock	Forearm	1.5117	322531	260468	327801	296632	247110	276991	278807	177768	154121	200356	190184	264467	168481	174475
Calcium-transporting ATPase OS=Homo sapiens GN=ATP2B4 PE=3 SV=1	A0A024R968_HUMAN;A8K8U3_HUMAN;Q68DH9_HUMAN	0.00235367	Buttock	Forearm	1.52744	592681	623000	758118	639465	587852	652878	870274	440456	266193	558106	369790	519732	401532	537127
Protein phosphatase 1, regulatory (Inhibitor) subunit 13 like, isoform CRA_a OS=Homo sapiens GN=PPP1R13L PE=4 SV=1	A0A024R0Q5_HUMAN;Q6ZNZ8_HUMAN;A7YME7_HUMAN;K7EN03_HUMAN	0.00236441	Buttock	Forearm	2.1361	223309	177741	250571	288255	224437	413861	502934	122493	79722.4	154158	127886	205668	132330	151996
Zinc finger protein 185 OS=Homo sapiens GN=ZNF185 PE=1 SV=3	ZN185_HUMAN;H7BZT5_HUMAN	0.00238718	Buttock	Forearm	2.08608	44964.5	46748.9	65529.3	76168.9	53567.2	87045.9	109644	12342.7	19767.3	34274.1	44364.5	50812.2	28827.3	41467.6
Actin-related protein 2/3 complex subunit 1B OS=Homo sapiens GN=ARPC1B PE=1 SV=3	ARC1B_HUMAN	0.00239026	Buttock	Forearm	1.80598	27603.1	23273.7	34323.3	36544.4	20416.7	38531.9	43794.1	17655.9	13844.7	26284	18231	16583	15697.3	16006.5
SH3 domain-binding glutamic acid-rich-like protein OS=Homo sapiens GN=SH3BGRL PE=1 SV=1	SH3L1_HUMAN;D3DTE6_HUMAN	0.00241255	Buttock	Forearm	3.03816	71667.1	66559.6	96977.2	118976	47771.2	134188	182144	17456.4	23553.3	55991.5	51794.7	33264.2	30227.9	24132.4
Vesicular integral-membrane protein VIP36 OS=Homo sapiens GN=LMAN2 PE=1 SV=1	LMAN2_HUMAN	0.0024163	Buttock	Forearm	1.40041	139274	123362	152067	105235	104551	103489	109468	118242	73999	91520.1	65749.4	90022.3	63596.2	94870.6
Galectin-1 OS=Homo sapiens GN=LGALS1 PE=1 SV=2	LEG1_HUMAN;A0A0B6XK00_HUMAN	0.00242891	Buttock	Forearm	1.69735	2.2571e+06	1.90576e+06	2.52076e+06	3.39604e+06	2.31952e+06	1.6093e+06	2.91354e+06	1.49423e+06	1.3393e+06	1.59599e+06	2.00802e+06	1.017e+06	1.38863e+06	1.12652e+06
Endoplasmin OS=Homo sapiens GN=HSP90B1 PE=1 SV=1	ENPL_HUMAN;A0A1W2PRR1_HUMAN;B4DHT9_HUMAN;B4DQX3_HUMAN;ENPLL_HUMAN;F8W026_HUMAN;Q58FF2_HUMAN	0.00243497	Buttock	Forearm	1.41563	2.58363e+06	2.35909e+06	2.74746e+06	2.70086e+06	1.68949e+06	3.3104e+06	3.93677e+06	1.94778e+06	1.7679e+06	2.20441e+06	2.13896e+06	1.48614e+06	1.8782e+06	2.22965e+06
Tryptase beta-2 OS=Homo sapiens GN=TPSB2 PE=1 SV=1	A0A087WUI4_HUMAN;Q96RZ7_HUMAN;TRYD_HUMAN	0.00244457	Buttock	Forearm	1.55829	1.38411e+06	2.83158e+06	2.6663e+06	2.05621e+06	1.51123e+06	1.62716e+06	1.79927e+06	1.01656e+06	1.51077e+06	2.1878e+06	830287	899801	1.13809e+06	1.32126e+06
RNA transcription, translation and transport factor protein OS=Homo sapiens GN=RTRAF PE=1 SV=1	RTRAF_HUMAN;G3V4C6_HUMAN	0.00244635	Buttock	Forearm	2.00721	192694	141930	219244	156151	127211	289666	450210	74133.4	81425.5	136586	101518	112855	102102	177100
Chymotrypsinogen B OS=Homo sapiens GN=CTRB1 PE=2 SV=2	CTRB1_HUMAN	0.00245638	Forearm	Buttock	1.89169	320013	361331	430999	257278	560652	263765	327632	899363	575050	882689	454179	567063	562583	829291
Pyruvate dehydrogenase E1 component subunit alpha OS=Homo sapiens GN=PDHA1 PE=4 SV=1	A0A024RBX9_HUMAN;Q5JPU3_HUMAN;Q5JPT9_HUMAN;Q36750_HUMAN	0.00248236	Buttock	Forearm	1.42063	287880	222082	226696	216248	223301	402644	537136	154645	143139	208164	149824	177901	231576	424227
cDNA FLJ53698, highly similar to Gelsolin OS=Homo sapiens PE=2 SV=1	B7Z992_HUMAN;B7Z2X4_HUMAN;GELS_HUMAN;B7Z4U6_HUMAN;B3KS49_HUMAN;Q5T0I0_HUMAN;A0A0U1RQL8_HUMAN;Q69YR8_HUMAN	0.00251448	Buttock	Forearm	1.60456	1.04698e+07	9.09823e+06	1.00351e+07	1.30502e+07	8.40103e+06	1.19672e+07	1.51241e+07	6.98647e+06	6.24605e+06	7.71086e+06	8.80733e+06	6.88302e+06	5.6963e+06	6.37223e+06
Eukaryotic translation initiation factor 2 subunit 2 OS=Homo sapiens GN=EIF2S2 PE=1 SV=2	IF2B_HUMAN	0.0025359	Buttock	Forearm	1.53775	74363.4	76343.1	97900.1	82726.2	62532	165239	165000	51671.9	40590.6	51337.3	42429.7	59207.8	94008.4	131641
Eukaryotic translation initiation factor 3 subunit G OS=Homo sapiens GN=EIF3G PE=1 SV=2	EIF3G_HUMAN	0.00254499	Buttock	Forearm	4.84646	202225	197241	238685	336077	83265	466572	725224	60146.6	55033.6	78486	77547.1	72540.2	57523.3	62832.7
Mitochondrial Rho GTPase 2 OS=Homo sapiens GN=RHOT2 PE=1 SV=2	MIRO2_HUMAN	0.00257477	Buttock	Forearm	1.86993	28163.9	27089.6	37795	32073.2	26859.2	24593.1	61899.6	17729	15990.2	18993.4	26765.9	17801.8	11546.8	18703.3
Aldehyde dehydrogenase 4 family, member A1, isoform CRA_a OS=Homo sapiens GN=ALDH4A1 PE=3 SV=1	A0A024RAD8_HUMAN;Q5TF55_HUMAN	0.00257579	Buttock	Forearm	1.62709	117233	171802	241138	214028	81294.9	213758	280545	65139.8	75708.7	149655	134855	76438.7	165589	143754
NADH dehydrogenase [ubiquinone] 1 beta subcomplex subunit 10 OS=Homo sapiens GN=NDUFB10 PE=1 SV=3	NDUBA_HUMAN;H3BV16_HUMAN	0.00258718	Buttock	Forearm	1.64062	466179	309054	293336	390253	256801	349385	390678	302591	170875	216581	313491	187802	141337	164124
Ribosomal protein L35, isoform CRA_a OS=Homo sapiens GN=RPL35 PE=3 SV=1	A0A024R866_HUMAN	0.00259184	Buttock	Forearm	2.177	466518	328415	380549	351185	223241	553790	311067	172968	106356	168170	202279	211092	161566	178653
Actin-like protein (Fragment) OS=Homo sapiens GN=ACT PE=4 SV=1	Q562L9_HUMAN	0.00262957	Buttock	Forearm	1.62374	77517.1	68949.2	92587.9	89285.3	71986.8	107885	106792	35983	46795.2	64066.5	33876.5	61609.7	66575.8	69851.5
cDNA, FLJ92476, highly similar to Homo sapiens LSM3 homolog, U6 small nuclear RNA associated (S. cerevisiae) (LSM3), mRNA OS=Homo sapiens PE=2 SV=1	B2R5H5_HUMAN	0.00263635	Buttock	Forearm	2.6674	29927	11628	17884.8	23779.7	6031.57	44029.9	40002.9	11724.7	6712.27	5544.87	14052.3	4787.73	14125.6	8016.08
Mitochondrial import inner membrane translocase subunit Tim13 OS=Homo sapiens GN=TIMM13 PE=1 SV=1	TIM13_HUMAN	0.00263817	Buttock	Forearm	2.55884	203957	200757	209170	244689	92936.4	280500	425289	63980.2	57674.1	140405	137848	70227.6	60015.5	117525
Eukaryotic translation initiation factor 3 subunit E OS=Homo sapiens GN=EIF3S6 PE=2 SV=1	B3KW56_HUMAN;B2R806_HUMAN;E5RGA2_HUMAN;A0A161SXE1_HUMAN;H0YAW4_HUMAN	0.00265153	Buttock	Forearm	1.94034	165519	147616	185991	182836	123850	184634	218421	88730.2	71466.8	105311	87918.6	125353	76295.7	67941.7
Transmembrane protein 45A OS=Homo sapiens GN=TMEM45A PE=1 SV=1	J3KQ06_HUMAN	0.00265363	Forearm	Buttock	1.54371	58361.7	44529.8	51960.3	29845.2	42085.8	47733.4	48547.4	89044.2	53203.9	68590.1	52668.3	51664.2	74516.3	109031
Voltage-dependent anion-selective channel protein 3 OS=Homo sapiens GN=VDAC3 PE=1 SV=1	VDAC3_HUMAN;E5RFP6_HUMAN;E5RHE1_HUMAN;E5RK27_HUMAN;E5RFL1_HUMAN	0.00266692	Buttock	Forearm	1.37837	886325	696691	808068	708043	517674	458152	917934	536679	418887	618180	467281	504663	329664	746963
DNA polymerase beta (Fragment) OS=Homo sapiens GN=POLB PE=1 SV=1	E7EW18_HUMAN	0.00267325	Forearm	Buttock	2.18204	450604	1.01434e+06	1.04179e+06	1.001e+06	589673	1.00697e+06	350367	1.13067e+06	1.40461e+06	1.80435e+06	3.40085e+06	2.12465e+06	1.30698e+06	730349
Ribosomal protein L38, isoform CRA_a OS=Homo sapiens GN=RPL38 PE=3 SV=1	A0A024R8P8_HUMAN	0.00267897	Buttock	Forearm	1.74302	423182	315379	437221	307775	365965	328381	232681	189182	161436	227185	276478	290823	117992	119894
Dipeptidyl peptidase 2 OS=Homo sapiens GN=DPP7 PE=1 SV=3	DPP2_HUMAN;B4DPD6_HUMAN;R4GNE8_HUMAN;R4GMV4_HUMAN;R4GN05_HUMAN	0.00271316	Buttock	Forearm	1.5405	203695	187290	194190	102578	123852	84147.9	227008	119190	94864.5	137289	45279.3	57184.9	57989.7	217031
ATP synthase subunit e, mitochondrial OS=Homo sapiens GN=ATP5I PE=1 SV=2	ATP5I_HUMAN	0.0027177	Buttock	Forearm	1.28301	861926	746014	757240	827461	760698	977449	1.22287e+06	646966	578783	636087	800597	596890	603515	933433
Epididymis secretory protein Li 307 (Fragment) OS=Homo sapiens GN=HEL-S-307 PE=2 SV=1	A0A0K0K1L3_HUMAN;Q59GQ0_HUMAN	0.00274728	Buttock	Forearm	2.21556	300528	212630	394897	401931	237089	821179	519158	196372	125506	174055	256556	162329	257325	131098
Nuclear mitotic apparatus protein 1, isoform CRA_a OS=Homo sapiens GN=NUMA1 PE=4 SV=1	A0A024R5M9_HUMAN;A0A024R5G4_HUMAN;Q59HB8_HUMAN;Q7Z757_HUMAN;F5H4J1_HUMAN;A8K394_HUMAN;H0YFY6_HUMAN;F5H6Y5_HUMAN;Q9UPG3_HUMAN	0.00274902	Buttock	Forearm	1.15548	8.43663e+06	7.91024e+06	8.08571e+06	7.06764e+06	7.80348e+06	1.08147e+07	9.39516e+06	7.45321e+06	6.88688e+06	7.34844e+06	5.80222e+06	6.34958e+06	8.40372e+06	9.26146e+06
cDNA FLJ55508, highly similar to Sad1/unc-84-like protein 2 OS=Homo sapiens PE=2 SV=1	B4E2A6_HUMAN;A0A024R1S6_HUMAN;A8K129_HUMAN;B0QY64_HUMAN	0.00280496	Buttock	Forearm	1.78288	160169	168045	173733	163562	234729	301934	392351	92571	111379	137003	91111.6	170656	167490	124141
Annexin OS=Homo sapiens PE=2 SV=1	B4DE02_HUMAN;Q6MZI0_HUMAN	0.00283626	Forearm	Buttock	2.24428	469308	1.03048e+06	1.19639e+06	930178	576324	632407	341970	1.3755e+06	1.48663e+06	1.88663e+06	3.31234e+06	1.98541e+06	1.06757e+06	504703
Histone H2A type 1-B/E OS=Homo sapiens GN=HIST1H2AB PE=1 SV=2	H2A1B_HUMAN	0.00284915	Buttock	Forearm	1.39625	6.82605e+06	7.17122e+06	5.68184e+06	5.83735e+06	7.17232e+06	4.56824e+06	5.5893e+06	4.83996e+06	5.27678e+06	5.60939e+06	4.28497e+06	4.99184e+06	2.70555e+06	2.97821e+06
14-3-3 protein epsilon OS=Homo sapiens GN=YWHAE PE=1 SV=1	1433E_HUMAN;B7ZA86_HUMAN;K7EM20_HUMAN;B3KT37_HUMAN;B4DJB0_HUMAN	0.00289488	Buttock	Forearm	2.19039	381543	233323	515121	522857	166597	939516	782741	250563	126067	198681	185516	166747	406224	283125
Heat shock factor-binding protein 1 OS=Homo sapiens GN=HSBP1 PE=1 SV=1	HSBP1_HUMAN	0.00292393	Buttock	Forearm	2.03496	33715.5	24574.3	40304.6	32163.2	34479.7	28389.1	59571.8	16647.5	10862.8	27047.9	18810.1	25818.8	11959.1	13278.1
Sideroflexin OS=Homo sapiens GN=SFXN3 PE=1 SV=1	A0A0A0MS41_HUMAN	0.00294075	Buttock	Forearm	1.51441	94049	86995.8	100114	86423.6	72970.8	103314	192199	57806.4	66593.6	79186.2	62423.1	64045.7	66092.8	89894.8
Isoleucine--tRNA ligase, cytoplasmic OS=Homo sapiens GN=IARS PE=1 SV=2	SYIC_HUMAN;A0A0A0MSX9_HUMAN;J3KR24_HUMAN;B4DVX2_HUMAN;Q9P1N9_HUMAN;Q5TCD1_HUMAN	0.00296234	Buttock	Forearm	1.80263	247788	222195	340974	294785	193911	327268	559440	136852	130188	195876	208391	173180	182938	185451
Histone H2A OS=Homo sapiens GN=H2AFJ PE=3 SV=1	A0A024RAS2_HUMAN;B2R5B6_HUMAN;B4E0B3_HUMAN;V9GZN0_HUMAN	0.00296378	Buttock	Forearm	1.42886	1.61614e+07	1.82096e+07	1.62484e+07	1.69136e+07	1.72102e+07	1.65526e+07	1.68837e+07	1.20195e+07	1.39735e+07	1.31023e+07	1.37153e+07	1.26855e+07	7.96123e+06	9.25132e+06
Keratin, type II cytoskeletal 5 (Fragment) OS=Homo sapiens GN=KRT5 PE=1 SV=1	H0YI76_HUMAN	0.00297469	Buttock	Forearm	1.27298	2.69931e+07	3.28123e+07	2.33852e+07	2.23291e+07	2.296e+07	4.46018e+07	4.59941e+07	2.12193e+07	2.40833e+07	2.04703e+07	2.14973e+07	2.02485e+07	3.19485e+07	3.26301e+07
Capping protein (Actin filament) muscle Z-line, beta, isoform CRA_a OS=Homo sapiens GN=CAPZB PE=1 SV=1	B1AK87_HUMAN;CAPZB_HUMAN;Q7L4N0_HUMAN;B1AK85_HUMAN	0.00298104	Buttock	Forearm	1.5539	1.46376e+06	1.08872e+06	1.76385e+06	1.66522e+06	1.04103e+06	2.14078e+06	1.99329e+06	972387	738208	1.09522e+06	931178	1.11188e+06	1.14001e+06	1.19091e+06
Calpain small subunit 1 OS=Homo sapiens GN=CAPNS1 PE=1 SV=1	CPNS1_HUMAN;K7EM73_HUMAN	0.00300525	Buttock	Forearm	1.78649	64747.3	50315.3	63874	93241.2	50786.2	82956.1	97353.5	33051.5	42241.6	41712.8	39587.4	43706.8	34702.3	46707.8
Proteasome subunit alpha type OS=Homo sapiens PE=2 SV=1	A0A140VK43_HUMAN;G3V4X5_HUMAN	0.00300717	Buttock	Forearm	1.44135	1.07696e+06	740123	698118	775735	736516	929770	1.06433e+06	652624	532517	553563	767036	523082	563161	585738
40S ribosomal protein S23 OS=Homo sapiens GN=RPS23 PE=1 SV=1	D6RD47_HUMAN;D6R9I7_HUMAN	0.00302504	Buttock	Forearm	1.65879	212889	140046	178865	168641	166443	243642	173334	75577.5	84302.2	101435	140279	132243	128731	111408
GTP-binding protein SAR1a (Fragment) OS=Homo sapiens GN=SAR1A PE=1 SV=1	H0Y5E8_HUMAN;Q6FID4_HUMAN;SAR1B_HUMAN	0.00302991	Buttock	Forearm	1.46278	27638.1	28350.7	26660.9	29987.7	19812.7	25894	25617.5	18607.7	15474.1	18179.4	20981.8	20626.4	14599.5	17292.4
H/ACA ribonucleoprotein complex subunit 4 OS=Homo sapiens GN=DKC1 PE=1 SV=3	DKC1_HUMAN	0.00305348	Buttock	Forearm	2.08218	71695.6	41576.2	52460.3	53701	21538.4	59047.4	76510.3	19087.6	19952.2	21578.3	21816	20708.4	32049.1	45642.8
Membrane-associated progesterone receptor component 2 OS=Homo sapiens GN=PGRMC2 PE=1 SV=1	PGRC2_HUMAN;D3DNX8_HUMAN	0.00306344	Buttock	Forearm	1.62558	558156	468050	503266	462218	409526	547275	663323	378548	268137	299533	388532	314002	196222	376886
60S ribosomal protein L4 OS=Homo sapiens GN=RPL4 PE=1 SV=5	RL4_HUMAN;B4DMJ2_HUMAN;Q53G74_HUMAN;B4DMJ6_HUMAN;B4DFI6_HUMAN;H3BTP7_HUMAN;B4DP82_HUMAN	0.0030714	Buttock	Forearm	1.5465	4.70767e+06	3.06752e+06	3.67743e+06	3.34322e+06	3.01467e+06	4.21805e+06	4.179e+06	2.44401e+06	1.97963e+06	2.37302e+06	2.94938e+06	2.72827e+06	2.10222e+06	2.36985e+06
Cytochrome b-c1 complex subunit 1, mitochondrial OS=Homo sapiens GN=UQCRC1 PE=1 SV=3	QCR1_HUMAN;B4DUL5_HUMAN;B4DZB9_HUMAN	0.00310934	Buttock	Forearm	1.64907	3.48152e+06	2.52863e+06	2.94505e+06	3.3699e+06	2.61562e+06	3.53236e+06	6.20833e+06	2.16273e+06	1.73347e+06	2.20355e+06	2.67882e+06	2.00059e+06	1.72168e+06	2.466e+06
Protein BRICK1 OS=Homo sapiens GN=BRK1 PE=1 SV=1	BRK1_HUMAN	0.00311451	Buttock	Forearm	2.58175	56315.2	37002.8	54383.6	59546.8	26298.4	135465	166499	20074.9	16723.2	30719.8	27926.4	26806.4	37904.8	47266.1
Hexokinase-1 OS=Homo sapiens GN=HK1 PE=1 SV=3	HXK1_HUMAN;B3KXY9_HUMAN;B3KRA9_HUMAN;B1AR61_HUMAN	0.00311496	Buttock	Forearm	1.36447	2.44114e+06	2.09206e+06	2.33954e+06	2.28282e+06	1.86589e+06	2.3992e+06	2.88539e+06	1.58898e+06	1.63851e+06	1.86928e+06	2.05355e+06	1.62145e+06	1.41581e+06	1.7629e+06
Cytovillin 2 (Fragment) OS=Homo sapiens GN=VIL2 PE=2 SV=1	Q9UJZ2_HUMAN	0.00311746	Forearm	Buttock	2.26839	176516	455518	436892	431695	158143	331608	144090	544006	767871	761105	1.2593e+06	783911	504056	221535
Voltage-dependent anion channel 2, isoform CRA_a OS=Homo sapiens GN=VDAC2 PE=4 SV=1	A0A024QZN9_HUMAN;B4DKM5_HUMAN;Q5JSD1_HUMAN;A2A3S1_HUMAN	0.00317903	Buttock	Forearm	1.49585	1.98362e+06	1.60544e+06	1.70087e+06	1.96594e+06	1.54288e+06	2.17059e+06	3.42264e+06	1.30352e+06	1.17951e+06	1.28297e+06	1.74382e+06	1.22215e+06	1.27531e+06	1.61397e+06
NADH dehydrogenase [ubiquinone] iron-sulfur protein 3, mitochondrial OS=Homo sapiens GN=NDUFS3 PE=1 SV=1	NDUS3_HUMAN;Q53FM7_HUMAN	0.00324529	Buttock	Forearm	1.45558	588351	424632	411652	515918	319581	638938	873992	350279	285003	349529	319038	254998	299643	733646
Plexin-B2 OS=Homo sapiens GN=PLXNB2 PE=1 SV=3	PLXB2_HUMAN;Q2TBE4_HUMAN	0.00325966	Forearm	Buttock	1.68442	396327	396715	427294	359475	663006	249071	363928	787635	589098	789513	787255	619317	576994	660569
Myosin regulatory light chain 12A OS=Homo sapiens GN=MYL12A PE=1 SV=1	J3QRS3_HUMAN;Q53HL1_HUMAN;MYL9_HUMAN	0.00326828	Buttock	Forearm	1.32604	2.36667e+06	2.32671e+06	2.95427e+06	2.48388e+06	2.43147e+06	3.58006e+06	4.43124e+06	2.24778e+06	2.02855e+06	2.39654e+06	1.80263e+06	1.80348e+06	2.57095e+06	2.66562e+06
Rho-related GTP-binding protein RhoG OS=Homo sapiens GN=RHOG PE=1 SV=1	RHOG_HUMAN	0.00328171	Buttock	Forearm	1.40247	458349	385589	314409	342581	295637	261617	377360	346203	341154	259487	243126	189722	176887	180027
ADP-ribosylation factor 6 OS=Homo sapiens PE=2 SV=1	Q5U025_HUMAN	0.00328205	Buttock	Forearm	1.43055	376600	357049	466816	383077	292644	290391	396176	275223	246261	257038	228347	296423	182464	305695
Peptidyl-prolyl cis-trans isomerase B OS=Homo sapiens GN=PPIB PE=1 SV=2	PPIB_HUMAN	0.00336471	Buttock	Forearm	1.25632	271689	229864	252048	269139	185167	217903	175868	186557	172002	226629	227799	141496	151049	169366
RAB7, member RAS oncogene family, isoform CRA_a OS=Homo sapiens GN=RAB7A PE=2 SV=1	A0A158RFU6_HUMAN;B4DPH9_HUMAN;C9J592_HUMAN;C9J8S3_HUMAN;C9IZZ0_HUMAN;C9J4V0_HUMAN;C9J4S4_HUMAN	0.00337145	Buttock	Forearm	1.32608	980092	789904	1.14967e+06	919205	808088	1.05695e+06	1.44037e+06	883776	769942	763074	666131	622195	741768	940641
RAP1B, member of RAS oncogene family, isoform CRA_a OS=Homo sapiens GN=RAP1B PE=4 SV=1	A0A024RB87_HUMAN;F5GX62_HUMAN;A0A075B6Q0_HUMAN;RP1BL_HUMAN;B7ZAY2_HUMAN;B7ZB78_HUMAN;F8WBC0_HUMAN	0.00337868	Buttock	Forearm	1.47832	310190	312334	347751	298909	237616	309707	366319	230516	206457	258984	204955	208754	131029	235867
cDNA, FLJ94187, highly similar to Homo sapiens CD99 antigen (CD99), mRNA OS=Homo sapiens PE=2 SV=1	B2R932_HUMAN	0.00338233	Buttock	Forearm	1.90118	212162	99521.7	197361	201533	131700	34908.7	210640	106570	58517.7	122824	69627.9	127590	11091.4	75964.4
Mitochondrial carrier homolog 2 OS=Homo sapiens GN=MTCH2 PE=1 SV=1	MTCH2_HUMAN;Q53G34_HUMAN	0.00340092	Buttock	Forearm	1.33988	236776	157091	198724	169557	163134	220163	302958	144325	119174	140337	159146	147830	141180	229006
Sarcolemmal membrane-associated protein OS=Homo sapiens GN=SLMAP PE=1 SV=1	SLMAP_HUMAN	0.00344166	Buttock	Forearm	1.49469	34794.5	42859.3	36498.3	30696.6	30764.1	21215.8	46761.2	23381.5	24836.4	31087.1	15609.9	28960.6	14278.5	24816.2
Coatomer subunit delta OS=Homo sapiens GN=ARCN1 PE=2 SV=1	B0YIW5_HUMAN;E9PK34_HUMAN	0.00346023	Buttock	Forearm	2.91304	47202.4	20703.5	47454.8	52353.4	20028.6	94385	132081	9082.79	10484.3	19342.5	22794.1	20145.6	24829.6	35512.3
TAP binding protein (Tapasin), isoform CRA_c OS=Homo sapiens GN=TAPBP PE=4 SV=1	A0A024RCT1_HUMAN	0.00346208	Buttock	Forearm	1.78288	82348.9	99896.4	101075	144272	63377.5	121404	112718	47862.8	61693.8	76557.1	44554	40788.4	50132.2	85107.4
tRNA-splicing ligase RtcB homolog OS=Homo sapiens GN=RTCB PE=1 SV=1	RTCB_HUMAN;B4DNA0_HUMAN;B4DNG5_HUMAN	0.00347033	Buttock	Forearm	1.84796	933797	706237	757561	770539	464222	903563	1.21197e+06	342115	368739	552979	504205	430273	361982	550106
40S ribosomal protein S2 OS=Homo sapiens GN=RPS2 PE=1 SV=2	RS2_HUMAN;Q6IPX5_HUMAN;Q8N5L9_HUMAN;E9PQD7_HUMAN;H0YEN5_HUMAN;E9PM36_HUMAN;E9PMM9_HUMAN;Q9BSW5_HUMAN;E9PPT0_HUMAN;O60249_HUMAN;A4D0Y7_HUMAN;D3DU83_HUMAN	0.00348566	Buttock	Forearm	1.35823	1.51277e+06	1.30683e+06	1.70007e+06	1.45372e+06	1.21387e+06	1.47354e+06	1.47673e+06	918202	852176	1.10097e+06	1.27502e+06	1.05689e+06	931198	1.32933e+06
Transcription factor A, mitochondrial OS=Homo sapiens GN=TFAM PE=1 SV=1	TFAM_HUMAN;H7BYN3_HUMAN	0.00349352	Buttock	Forearm	2.00538	181369	109660	159446	143567	116151	180681	266822	60872.8	55965.9	145688	38444.2	73945.5	57181.2	145197
Transgelin OS=Homo sapiens GN=TAGLN PE=1 SV=4	TAGL_HUMAN;Q53GC9_HUMAN;H0YCU9_HUMAN;E9PJ32_HUMAN	0.00351369	Buttock	Forearm	5.78358	516858	539561	430404	703484	74193.1	1.00719e+06	1.58006e+06	87301.5	96651.2	169868	85798.8	75356.6	58997	264911
Tubulin alpha chain-like 3 OS=Homo sapiens GN=TUBAL3 PE=1 SV=2	TBAL3_HUMAN	0.0035371	Forearm	Buttock	3.62576	20548.4	44815.3	20686.7	37713.3	22313.5	36787.6	18702.9	113713	71118.5	135474	40605	107965	134545	127414
Keratin, type II cytoskeletal 80 OS=Homo sapiens GN=KRT80 PE=1 SV=2	K2C80_HUMAN	0.0035494	Buttock	Forearm	1.32622	8.64799e+06	8.39408e+06	8.00799e+06	9.82077e+06	7.99316e+06	8.98428e+06	1.27654e+07	8.32363e+06	6.71888e+06	6.79759e+06	7.74846e+06	5.30983e+06	5.58105e+06	8.24081e+06
Plastin-2 OS=Homo sapiens GN=LCP1 PE=1 SV=6	PLSL_HUMAN;Q59GX5_HUMAN;B3KUI1_HUMAN;Q5TBN3_HUMAN	0.00356206	Buttock	Forearm	2.05372	224397	166747	136413	239717	91654.4	308612	309638	160919	61339.7	99595.1	80157.3	59987.3	81179.5	176091
Transforming growth factor beta-induced 68kDa isoform 1 (Fragment) OS=Homo sapiens GN=TGFBI PE=2 SV=1	A0A0S2Z4Q2_HUMAN;A0A0S2Z4K6_HUMAN;H0Y8L3_HUMAN;Q59F63_HUMAN;H0Y8M8_HUMAN;H0YAB8_HUMAN	0.00357202	Buttock	Forearm	1.72784	1.31817e+06	1.14106e+06	1.05732e+06	1.50403e+06	966610	1.55595e+06	2.64841e+06	680264	824693	863702	472171	626091	1.01227e+06	1.41924e+06
MICOS complex subunit MIC60 OS=Homo sapiens PE=2 SV=1	B4DKR1_HUMAN;B4E2B5_HUMAN;A0A087WYS0_HUMAN;Q05DN3_HUMAN;D6RAW4_HUMAN	0.00358088	Buttock	Forearm	1.76158	168581	145426	161564	187516	151308	139046	255451	95084	72183.2	147533	116612	106839	45763	102241
T-complex protein 1 subunit delta OS=Homo sapiens GN=CCT4 PE=1 SV=4	TCPD_HUMAN;B7Z2F4_HUMAN	0.00358522	Buttock	Forearm	2.43493	335372	293600	448167	431606	215418	826161	1.06388e+06	163947	119193	215946	192989	232541	301084	258619
Protein arginine N-methyltransferase 5 (Fragment) OS=Homo sapiens GN=PRMT5 PE=1 SV=8	G3V5L5_HUMAN	0.00359451	Forearm	Buttock	1.59946	663170	763509	711755	504312	850911	512917	450853	1.26894e+06	1.07899e+06	1.04609e+06	945473	831065	927375	1.03154e+06
Colorectal mutant cancer protein OS=Homo sapiens GN=MCC PE=1 SV=1	A0A096LNU0_HUMAN	0.00359857	Forearm	Buttock	1.33113	298122	295186	299130	285090	342971	333138	402509	408404	368319	353529	355168	356936	502426	658445
Signal recognition particle 9 kDa protein OS=Homo sapiens GN=SRP9 PE=1 SV=2	SRP09_HUMAN;Q8WVW9_HUMAN	0.0036141	Buttock	Forearm	3.2315	107206	63666.3	97711.5	85897.9	30573.8	178434	142932	24972.6	26143.5	44044.9	30037.8	32315.2	30788.2	30302.6
Keratin, type II cuticular Hb4 OS=Homo sapiens GN=KRT84 PE=2 SV=2	KRT84_HUMAN	0.0036214	Forearm	Buttock	1.44773	1.26752e+06	1.36807e+06	1.68319e+06	1.34423e+06	2.11184e+06	1.71969e+06	1.39676e+06	2.2429e+06	2.16692e+06	2.16138e+06	2.54668e+06	2.10961e+06	2.29583e+06	2.24434e+06
Heterogeneous nuclear ribonucleoprotein K (Fragment) OS=Homo sapiens GN=HNRNPK PE=1 SV=1	Q5T6W2_HUMAN	0.00362564	Forearm	Buttock	1.52714	1.35286e+06	1.35382e+06	1.70087e+06	1.14804e+06	1.75218e+06	1.2803e+06	1.65981e+06	2.86296e+06	1.793e+06	2.49446e+06	1.72589e+06	1.74778e+06	2.12251e+06	2.90333e+06
Creatine kinase U-type, mitochondrial OS=Homo sapiens GN=CKMT1A PE=1 SV=1	KCRU_HUMAN;B4DGR9_HUMAN;B4DF55_HUMAN;B4DF72_HUMAN;B7Z9T7_HUMAN;C9JSQ1_HUMAN;B4DKA2_HUMAN;C9J6W7_HUMAN;B4DEL4_HUMAN	0.00364544	Buttock	Forearm	2.06233	326058	392872	433187	534702	111583	624685	1.23604e+06	160132	114025	394336	384467	61381.5	229256	430671
HCG2001986, isoform CRA_a OS=Homo sapiens GN=hCG_2001986 PE=4 SV=1	A0A024R5X2_HUMAN;H3BNX3_HUMAN;A0A1B0GXB4_HUMAN	0.00364752	Buttock	Forearm	1.82716	691590	494231	480931	413766	415863	807344	822305	394909	236604	366014	194962	393515	269531	402625
Desmocollin-3 OS=Homo sapiens GN=DSC3 PE=1 SV=3	DSC3_HUMAN;A0A024RC29_HUMAN;Q9HAX1_HUMAN	0.00372171	Buttock	Forearm	1.67338	2.80827e+07	3.17721e+07	3.07706e+07	2.65723e+07	2.5662e+07	2.82938e+07	3.56855e+07	1.60066e+07	1.94391e+07	2.19241e+07	1.89688e+07	2.16713e+07	1.36234e+07	1.19722e+07
SH3-domain GRB2-like endophilin B2, isoform CRA_a OS=Homo sapiens GN=SH3GLB2 PE=4 SV=1	A0A024R896_HUMAN;B7ZC39_HUMAN;F8WFB9_HUMAN	0.00376553	Buttock	Forearm	3.56008	106175	64256.1	108272	146829	36035.2	263877	248571	19581.1	28426.6	43926.4	45651	37634.7	61158.7	37215.1
Desmoplakin OS=Homo sapiens GN=DSP PE=1 SV=3	DESP_HUMAN;Q4LE79_HUMAN;B4E2A0_HUMAN;B4DKX6_HUMAN;B4DWT7_HUMAN;G1UI31_HUMAN;Q6ZP16_HUMAN	0.00376908	Buttock	Forearm	1.48149	5.57894e+08	5.92485e+08	6.34117e+08	6.0666e+08	5.59679e+08	6.856e+08	9.55318e+08	3.78435e+08	4.27019e+08	5.03795e+08	4.58003e+08	5.02045e+08	3.82143e+08	4.47973e+08
Guanine nucleotide-binding protein G(i) subunit alpha-1 OS=Homo sapiens GN=GNAI1 PE=1 SV=2	GNAI1_HUMAN;C9JPP4_HUMAN;Q6AWC5_HUMAN;Q6LCB5_HUMAN	0.0037828	Buttock	Forearm	1.46185	484297	499398	517900	448045	395996	414748	442137	310786	366980	371517	235265	366999	196208	342982
Fructose-bisphosphate aldolase C OS=Homo sapiens GN=ALDOC PE=1 SV=2	ALDOC_HUMAN	0.00379826	Forearm	Buttock	2.19996	198333	500823	761212	498814	204885	529625	331246	673634	653499	1.16737e+06	1.22865e+06	1.16106e+06	990261	780268
Dynactin subunit 1 OS=Homo sapiens GN=DCTN1 PE=1 SV=3	DCTN1_HUMAN;Q59F36_HUMAN;H8Y0Y3_HUMAN;E7EWF7_HUMAN	0.00381631	Buttock	Forearm	1.48749	172980	211535	229110	292636	174723	276448	362022	144558	136351	172006	163761	170280	170254	198735
HLA class I antigen OS=Homo sapiens GN=HLA-C PE=3 SV=1	A0A090KFY5_HUMAN	0.00383892	Buttock	Forearm	1.95003	477776	512189	403535	466821	495573	633630	608216	218057	316009	350686	240695	317446	157547	244526
Elongation factor Tu, mitochondrial OS=Homo sapiens GN=TUFM PE=1 SV=2	EFTU_HUMAN;H3BNU3_HUMAN	0.00385509	Buttock	Forearm	1.51429	1.93856e+06	1.33255e+06	1.63214e+06	2.10788e+06	1.41174e+06	1.7774e+06	2.55722e+06	1.22009e+06	1.03273e+06	1.38924e+06	1.56677e+06	1.1243e+06	915095	1.17652e+06
40S ribosomal protein S18 OS=Homo sapiens GN=RPS18 PE=1 SV=3	RS18_HUMAN;J3JS69_HUMAN;A0A0G2JQH2_HUMAN	0.00385872	Buttock	Forearm	1.27269	2.89825e+06	2.21981e+06	2.6086e+06	2.2663e+06	2.30955e+06	2.7677e+06	2.75099e+06	1.7998e+06	1.99446e+06	1.98233e+06	2.00687e+06	2.02579e+06	1.94799e+06	2.24554e+06
Annexin OS=Homo sapiens GN=ANXA2 PE=3 SV=1	A0A024R5Z7_HUMAN;H0YN42_HUMAN;H0YMD0_HUMAN;AXA2L_HUMAN;H0YM50_HUMAN;H0YKS4_HUMAN;B3KRQ1_HUMAN;B4DNH8_HUMAN;H0YL33_HUMAN;H0YMM1_HUMAN;H0YKX9_HUMAN;H0YKL9_HUMAN;H0YNA0_HUMAN;H0YKV8_HUMAN;H0YN52_HUMAN;H0YMD9_HUMAN;H0YKN4_HUMAN;H0YLE2_HUMAN	0.00388901	Buttock	Forearm	1.6264	1.85199e+07	1.87374e+07	1.74182e+07	2.24807e+07	1.17554e+07	2.32972e+07	2.33972e+07	1.48459e+07	1.29819e+07	1.1939e+07	1.32545e+07	9.87359e+06	1.141e+07	9.07294e+06
RPLP1 protein OS=Homo sapiens GN=RPLP1 PE=2 SV=1	Q6FG99_HUMAN	0.00391792	Buttock	Forearm	13.3821	253093	173330	208567	273075	56650.5	300759	895663	15433.1	22037.2	31483.5	34220.9	34128.7	19532.8	4658.25
cDNA FLJ53769, highly similar to Homo sapiens nebulette (NEBL), transcript variant 2, mRNA OS=Homo sapiens PE=2 SV=1	B4DH47_HUMAN	0.00391904	Buttock	Forearm	1.5594	156566	152399	227681	163252	161096	197543	184383	117583	112384	160583	111005	121227	71483.7	102787
Glyceraldehyde-3-phosphate dehydrogenase OS=Homo sapiens GN=GAPDH PE=1 SV=3	G3P_HUMAN;Q2TSD0_HUMAN;E7EUT5_HUMAN;Q0QET7_HUMAN;A4UCT1_HUMAN;B4DRV9_HUMAN;Q5ZEY3_HUMAN;Q16768_HUMAN	0.00393184	Buttock	Forearm	1.63996	9.46167e+07	8.54731e+07	8.06549e+07	1.03213e+08	7.41109e+07	1.1861e+08	1.49172e+08	6.19074e+07	6.4006e+07	6.53154e+07	6.684e+07	5.83303e+07	4.93183e+07	6.46901e+07
Heat shock 70 kDa protein 9B (Fragment) OS=Homo sapiens PE=2 SV=1	Q2F839_HUMAN	0.00394015	Forearm	Buttock	2.25046	607753	565979	574041	489780	636605	516590	453736	1.36963e+06	1.16702e+06	1.16969e+06	644375	854150	1.2269e+06	2.2201e+06
Catenin beta-1 OS=Homo sapiens GN=CTNNB1 PE=1 SV=1	CTNB1_HUMAN;B5BU28_HUMAN;B4DSW9_HUMAN;C9IZ65_HUMAN	0.00396022	Buttock	Forearm	1.52704	2.60547e+06	2.71584e+06	2.88875e+06	2.91406e+06	2.58562e+06	2.85119e+06	4.06266e+06	1.94055e+06	2.05659e+06	2.26847e+06	1.93744e+06	2.01947e+06	1.65515e+06	1.62791e+06
Cathepsin B, isoform CRA_a OS=Homo sapiens GN=CTSB PE=3 SV=1	A0A024R374_HUMAN;B3KUJ8_HUMAN;E9PCB3_HUMAN;E9PS78_HUMAN;Q6LAF9_HUMAN;R4GMQ5_HUMAN	0.00396212	Forearm	Buttock	1.80246	3.43026e+06	4.76222e+06	4.20799e+06	4.43275e+06	2.42707e+06	3.03197e+06	2.32394e+06	6.55396e+06	6.53461e+06	6.9922e+06	9.92653e+06	7.45903e+06	3.58701e+06	3.31629e+06
Mov10, Moloney leukemia virus 10, homolog (Mouse), isoform CRA_a OS=Homo sapiens GN=MOV10 PE=1 SV=1	Q5JR04_HUMAN	0.00398503	Forearm	Buttock	1.57423	168725	120681	158937	125876	187729	98148.3	137952	357912	212850	275945	200031	175316	150755	198344
Mitogen-activated protein kinase 1 OS=Homo sapiens GN=MAPK1 PE=1 SV=3	MK01_HUMAN	0.00401494	Buttock	Forearm	1.83987	58744.4	44964.7	65106	88462.3	39513.5	113532	105627	41857.7	23780.1	30975.9	36766.2	42980.2	54526.8	49540.8
Prohibitin-2 OS=Homo sapiens GN=PHB2 PE=1 SV=2	PHB2_HUMAN;F5GY37_HUMAN;B4DW05_HUMAN;F5GWA7_HUMAN;F5H0C5_HUMAN;Q9BXV3_HUMAN	0.0040235	Buttock	Forearm	1.27579	2.52699e+06	1.68715e+06	1.68109e+06	1.81483e+06	1.65705e+06	1.67241e+06	2.36727e+06	1.64776e+06	1.40773e+06	1.39512e+06	1.724e+06	1.37305e+06	1.39018e+06	1.5708e+06
Coiled-coil domain-containing protein 171 (Fragment) OS=Homo sapiens GN=CCDC171 PE=4 SV=1	H0Y5M5_HUMAN	0.00404969	Buttock	Forearm	1.65049	4.00926e+06	4.00791e+06	4.01055e+06	3.53211e+06	2.65406e+06	4.01268e+06	3.58716e+06	2.05635e+06	2.88654e+06	2.39137e+06	2.83345e+06	2.31607e+06	1.68318e+06	1.47312e+06
40S ribosomal protein S4 OS=Homo sapiens GN=RPS4X PE=2 SV=1	B2R491_HUMAN	0.00406971	Buttock	Forearm	1.62563	1.99711e+06	1.80639e+06	2.59268e+06	2.09977e+06	1.52188e+06	1.12261e+06	2.12525e+06	1.05982e+06	839856	1.57489e+06	1.42207e+06	1.50683e+06	836410	920444
Guanine nucleotide-binding protein G(I)/G(S)/G(T) subunit beta-2 OS=Homo sapiens GN=GNB2 PE=1 SV=3	GBB2_HUMAN;C9JIS1_HUMAN;C9JZN1_HUMAN;E7EP32_HUMAN;GBB3_HUMAN;Q71UM7_HUMAN	0.00407964	Buttock	Forearm	1.41204	868268	705932	945089	895481	893502	1.02249e+06	1.34435e+06	571200	677736	721362	735355	682135	587193	752314
60S ribosomal protein L6 OS=Homo sapiens GN=RPL6 PE=3 SV=1	A0A024RBK3_HUMAN;B2R4K7_HUMAN;B4DRX3_HUMAN;F8VZ45_HUMAN;F8VU16_HUMAN;F8VR69_HUMAN	0.00410109	Buttock	Forearm	1.4575	4.16738e+06	2.8695e+06	3.70638e+06	3.159e+06	2.9007e+06	4.76433e+06	3.77603e+06	2.03477e+06	2.10738e+06	2.30709e+06	2.627e+06	2.71561e+06	2.87211e+06	2.72424e+06
Lysine--tRNA ligase OS=Homo sapiens GN=KARS PE=1 SV=3	SYK_HUMAN;Q6ZTI3_HUMAN	0.00418047	Forearm	Buttock	1.52235	461112	369082	441645	299741	527294	284924	349943	816088	590938	654400	619217	487926	483901	509239
Procollagen C-endopeptidase enhancer 1 OS=Homo sapiens GN=PCOLCE PE=1 SV=2	PCOC1_HUMAN	0.00419052	Buttock	Forearm	3.64164	37440.3	27782.6	27381.7	31001.9	32038.4	22594.1	80120.4	19349.9	8847.83	21604.2	6058.75	6920.15	3100.87	5064.19
NDUFS1 OS=Homo sapiens PE=3 SV=1	A0A291FIZ5_HUMAN;B4DJ81_HUMAN;C9JPQ5_HUMAN;F8WDL5_HUMAN	0.0041961	Buttock	Forearm	1.52305	743988	469161	657302	880547	554839	726069	1.21367e+06	534588	390884	472442	655183	457186	395585	538254
Actin-related protein 2/3 complex subunit 3 OS=Homo sapiens PE=2 SV=1	B2R4D5_HUMAN;F8VR50_HUMAN	0.00421153	Buttock	Forearm	1.57819	213969	130362	182143	234741	169407	157110	136311	139069	110318	133604	163143	108292	72692.9	48481.8
ATP-dependent RNA helicase DDX1 OS=Homo sapiens GN=DDX1 PE=1 SV=1	A0A087X2G1_HUMAN;B4DP70_HUMAN	0.00421792	Buttock	Forearm	1.85618	627505	474907	699309	615407	459655	882240	1.19494e+06	234563	256097	480649	454306	418333	328490	496459
Slit homolog 2 protein (Fragment) OS=Homo sapiens GN=SLIT2 PE=1 SV=1	E9PCX4_HUMAN	0.00422196	Forearm	Buttock	2.66403	39588.1	130655	194674	133345	48041.4	215707	111170	208706	211122	281163	351427	421148	571061	281551
Eukaryotic translation initiation factor 3 subunit B OS=Homo sapiens GN=EIF3S9 PE=3 SV=1	A0A024R821_HUMAN;C9JQN7_HUMAN	0.00423968	Buttock	Forearm	1.99899	204362	173125	191091	187362	104911	295189	331413	101705	55579.9	93184	99039.7	120722	143271	130602
Cortactin, isoform CRA_c OS=Homo sapiens GN=CTTN PE=4 SV=1	A0A024R5M3_HUMAN	0.00427658	Buttock	Forearm	1.68842	972732	729608	901019	1.09205e+06	553349	1.59894e+06	1.51492e+06	671100	428246	622888	720188	533546	622690	761988
MICOS complex subunit MIC13 OS=Homo sapiens GN=C19orf70 PE=1 SV=1	A0A140TA86_HUMAN	0.00436847	Buttock	Forearm	1.27938	60901.5	52821.5	66424.8	67541.7	40730.7	54804.8	89681.7	43166	45633.8	43885	54222.9	40481.1	37381	73601.8
Apolipoprotein C-II isoform 1 OS=Homo sapiens GN=APOC4-APOC2 PE=1 SV=1	A0A024R0T9_HUMAN;V9GYJ8_HUMAN	0.00436879	Buttock	Forearm	1.67522	54064.3	230971	210271	149238	164082	60253.5	43472.6	21544.7	99754.1	193762	80914.3	118913	15251.8	14475.2
Vasodilator-stimulated phosphoprotein isoform 1 OS=Homo sapiens GN=VASP PE=2 SV=1	A0A024R0V4_HUMAN	0.00439618	Buttock	Forearm	2.35277	15691.9	8834.99	9948.13	13511.2	7300.19	18568.8	34652.8	3456.08	3167.66	5756.07	8821.82	6673.52	7320.28	10923.7
Histone H2A.V OS=Homo sapiens GN=H2AFV PE=1 SV=3	H2AV_HUMAN;C9J0D1_HUMAN;C9J386_HUMAN	0.0044007	Buttock	Forearm	1.29887	2.61786e+06	2.36495e+06	2.24892e+06	2.51107e+06	2.49052e+06	2.52087e+06	2.73155e+06	1.55731e+06	1.56605e+06	1.89549e+06	2.46406e+06	1.95043e+06	1.8845e+06	2.14442e+06
Cytochrome c oxidase subunit 5B, mitochondrial OS=Homo sapiens GN=COX5B PE=1 SV=2	COX5B_HUMAN;Q6FHJ9_HUMAN;Q6FHM4_HUMAN	0.00442184	Buttock	Forearm	1.48225	2.16868e+06	1.65593e+06	1.83339e+06	1.97853e+06	1.78206e+06	2.70415e+06	3.92921e+06	1.66347e+06	1.13064e+06	1.6597e+06	1.33544e+06	1.53145e+06	1.34349e+06	2.16525e+06
Endonuclease domain-containing 1 protein OS=Homo sapiens GN=ENDOD1 PE=1 SV=2	ENDD1_HUMAN	0.0044221	Buttock	Forearm	1.83472	335445	367129	348999	388211	323885	559729	821119	223696	170575	287242	215714	265382	176247	375038
Prelamin-A/C OS=Homo sapiens GN=LMNA PE=1 SV=1	LMNA_HUMAN;Q5I6Y5_HUMAN;Q8N519_HUMAN;H0YAB0_HUMAN;A0A0C4DGC5_HUMAN;W5X314_HUMAN	0.00442492	Buttock	Forearm	2.2457	4.39973e+06	3.19578e+06	2.29957e+06	3.1114e+06	1.60428e+06	5.22735e+06	7.41808e+06	1.83875e+06	1.30504e+06	1.53063e+06	2.04429e+06	1.45673e+06	1.36085e+06	2.60076e+06
cDNA FLJ53665, highly similar to Four and a half LIM domains protein 1 OS=Homo sapiens PE=2 SV=1	B7Z6U8_HUMAN;B7Z5V0_HUMAN;FHL1_HUMAN;A0A0D9SFZ9_HUMAN;B7Z4B7_HUMAN;B7Z9A1_HUMAN;A0A0D9SFB0_HUMAN;B7Z5T3_HUMAN;A0A0D9SG53_HUMAN;A0A0D9SGD1_HUMAN;B3KRI9_HUMAN	0.00444398	Buttock	Forearm	1.47529	6.21842e+06	6.97188e+06	7.01981e+06	5.5172e+06	6.11463e+06	7.74602e+06	6.49914e+06	3.98749e+06	4.50035e+06	5.3389e+06	3.06677e+06	4.35364e+06	3.5303e+06	6.462e+06
X-ray repair cross-complementing protein 5 OS=Homo sapiens GN=XRCC5 PE=1 SV=3	XRCC5_HUMAN;Q53T09_HUMAN;C9JZ81_HUMAN	0.00452292	Buttock	Forearm	1.69614	268319	201225	244118	202495	318557	408303	348713	123423	150102	189944	130716	261051	144112	174922
Inorganic pyrophosphatase 2, mitochondrial OS=Homo sapiens GN=PPA2 PE=1 SV=2	IPYR2_HUMAN;A8K0P2_HUMAN;B4DFH3_HUMAN;D6RGV9_HUMAN;D6R967_HUMAN;D6RGI1_HUMAN	0.00457118	Buttock	Forearm	2.29989	93500.2	90040.1	93385.5	109264	43715.2	183790	327624	55633.2	39510.7	60275.7	59367.8	40837.6	52251.9	101411
Heterogeneous nuclear ribonucleoprotein Q OS=Homo sapiens GN=SYNCRIP PE=1 SV=2	HNRPQ_HUMAN;B7Z213_HUMAN;F6UXX1_HUMAN	0.00458145	Buttock	Forearm	2.0281	290607	151446	265592	258763	105077	408816	538039	132085	114938	135667	123195	111474	168750	209078
SEC24 related gene family, member C (S. cerevisiae), isoform CRA_a OS=Homo sapiens GN=SEC24C PE=4 SV=1	A0A024QZM6_HUMAN	0.00460812	Forearm	Buttock	1.56222	198230	207732	326980	248802	382940	215972	265055	383135	295931	456287	395569	381271	517454	453767
PLA2G4F protein OS=Homo sapiens GN=PLA2G4F PE=2 SV=1	A2RRC4_HUMAN	0.00464027	Buttock	Forearm	3.59633	49157.4	48001.2	56497.3	59065.9	14919.5	73813.3	128960	17950.4	8318.19	31728.6	11513	12401	5925.46	31845.3
Catenin alpha-1 OS=Homo sapiens GN=CTNNA1 PE=1 SV=1	CTNA1_HUMAN;B4E2G8_HUMAN;G3XAM7_HUMAN;B4DKT9_HUMAN;B3KSR8_HUMAN;E5RIB1_HUMAN;Q49AD3_HUMAN;A0A0A0MRI5_HUMAN;E5RGY6_HUMAN;E5RJ41_HUMAN;A0A0A0MTJ6_HUMAN;E5RGD2_HUMAN;E5RGY7_HUMAN;E5RHV7_HUMAN;H0YBB8_HUMAN;B7Z259_HUMAN;E5RFM3_HUMAN;E5RJP7_HUMAN;E5RFG3_HUMAN;A0A087WZL6_HUMAN	0.00464831	Buttock	Forearm	1.71643	4.07014e+06	3.83379e+06	4.33197e+06	4.43429e+06	3.32689e+06	4.52294e+06	5.98132e+06	2.59065e+06	2.75347e+06	3.28672e+06	2.60928e+06	2.6698e+06	1.77088e+06	2.08946e+06
Junction plakoglobin OS=Homo sapiens GN=JUP PE=1 SV=3	PLAK_HUMAN;C9JK18_HUMAN;A0A0S2Z495_HUMAN;C9J826_HUMAN;C9JTX4_HUMAN;Q7KZ86_HUMAN;C9JPI2_HUMAN	0.00466487	Buttock	Forearm	1.5218	6.64288e+07	7.53197e+07	7.58196e+07	6.89275e+07	6.24723e+07	7.86583e+07	1.23805e+08	4.83409e+07	4.76596e+07	5.61934e+07	5.02614e+07	5.97287e+07	4.5607e+07	5.45634e+07
DnaJ homolog subfamily A member 1 OS=Homo sapiens GN=DNAJA1 PE=1 SV=2	DNJA1_HUMAN	0.00466574	Buttock	Forearm	1.90628	124482	78228.3	118918	104008	77892.7	104813	126651	63552.2	61733.6	91921.6	53706.4	46572.1	35346.1	32730.9
Poly(rC)-binding protein 2 (Fragment) OS=Homo sapiens GN=PCBP2 PE=1 SV=1	H3BND9_HUMAN	0.0046746	Forearm	Buttock	1.9826	38564.4	64098.7	62884.1	45344.3	43827.2	45502.2	18030.9	72736	97884	69356.2	98522.9	92125.4	117457	82884.5
SH3 domain binding glutamic acid-rich protein like 3, isoform CRA_a (Fragment) OS=Homo sapiens GN=SH3BGRL3 PE=4 SV=1	D3DPK5_HUMAN	0.00470925	Buttock	Forearm	2.04779	435631	383835	293294	458158	276061	372487	464898	281603	169973	295077	149348	159969	126142	128748
Sideroflexin-1 OS=Homo sapiens GN=SFXN1 PE=1 SV=1	D6RAE9_HUMAN	0.0047559	Buttock	Forearm	2.29077	118696	58678.7	84018.3	75464.6	39344.7	109841	172520	37607	33215.3	47444.3	30299.4	32956.4	19267.9	86695.7
NADH dehydrogenase [ubiquinone] flavoprotein 1, mitochondrial OS=Homo sapiens GN=NDUFV1 PE=1 SV=4	NDUV1_HUMAN;B4DE93_HUMAN;B4DUN7_HUMAN;E9PPR0_HUMAN;E9PPD6_HUMAN;H0YE81_HUMAN	0.00475751	Buttock	Forearm	1.44454	227695	150858	192650	260342	169019	231081	392396	197358	121913	154748	189023	134002	127352	199864
NADH dehydrogenase [ubiquinone] 1 beta subcomplex subunit 7 OS=Homo sapiens GN=NDUFB7 PE=1 SV=4	NDUB7_HUMAN	0.00478382	Buttock	Forearm	2.02463	51655.4	33554.9	30716.5	32249.5	18919.9	48122.7	68613.7	24058.7	10699.8	23056.3	13710.6	18403.4	14549.2	35711.9
Membrane-associated progesterone receptor component 1 OS=Homo sapiens GN=PGRMC1 PE=1 SV=3	PGRC1_HUMAN	0.00479274	Buttock	Forearm	1.33412	517707	312433	273252	340775	210616	314059	476620	362255	203783	287510	248526	180365	223474	327099
Torsin-1A-interacting protein 1 OS=Homo sapiens GN=TOR1AIP1 PE=1 SV=1	A0A0A0MSK5_HUMAN;J3KN66_HUMAN;H0YD16_HUMAN	0.00482246	Buttock	Forearm	2.49325	89291	89932.8	65623.3	69848.6	41005.7	61415	160958	19495.4	30946.4	49172.3	42820.2	24342.7	33261.7	31817.2
Protein disulfide-isomerase OS=Homo sapiens PE=2 SV=1	B3KQT2_HUMAN;B4DDM1_HUMAN;B4DJ98_HUMAN	0.0048873	Buttock	Forearm	1.53285	2.67993e+06	2.33092e+06	2.95056e+06	3.39919e+06	1.55475e+06	3.44143e+06	3.76286e+06	1.94043e+06	1.62878e+06	2.50631e+06	2.38748e+06	1.27821e+06	1.45704e+06	1.92734e+06
Di-N-acetylchitobiase OS=Homo sapiens GN=CTBS PE=1 SV=1	DIAC_HUMAN	0.00488896	Buttock	Forearm	3.8367	46258.6	25285.6	54325.5	23254.4	23296.3	92378.9	115852	5235.45	11701.8	6862.16	547.177	9892.59	15176.6	49797.5
Testis tissue sperm-binding protein Li 70n OS=Homo sapiens PE=2 SV=1	A0A140VKF3_HUMAN	0.00489427	Buttock	Forearm	2.20332	42996.9	43494	48444	67083.5	38298.4	48893	68793.4	18918.2	23415.6	40571.8	14771.2	29363.8	15580.3	19862.2
cDNA FLJ34845 fis, clone NT2NE2011221, highly similar to Homo sapiens cell division cycle associated 2 (CDCA2), mRNA OS=Homo sapiens PE=2 SV=1	B3KRS8_HUMAN	0.00500643	Forearm	Buttock	1.97772	558556	575111	732230	385622	868417	352427	314413	1.3465e+06	988168	1.28689e+06	1.1567e+06	773202	898493	1.03923e+06
Guanine nucleotide-binding protein subunit beta-4 OS=Homo sapiens GN=GNB4 PE=1 SV=3	GBB4_HUMAN;B4DLV5_HUMAN;C9JD14_HUMAN;H7C5J5_HUMAN	0.00500674	Buttock	Forearm	1.26156	192556	197028	176728	176142	179141	122115	137587	142179	119802	164701	146882	139317	101532	121965
ADP/ATP translocase 1 OS=Homo sapiens GN=SLC25A4 PE=1 SV=4	ADT1_HUMAN;A0A0S2Z359_HUMAN;Q59EP7_HUMAN	0.00501036	Buttock	Forearm	1.46632	122768	103953	120483	146689	114524	198682	328109	93082	74708.5	113201	113366	92983.1	104674	182175
Protein disulfide-isomerase A6 OS=Homo sapiens GN=PDIA6 PE=1 SV=1	PDIA6_HUMAN	0.00502607	Buttock	Forearm	1.41486	709861	563451	702856	757270	461738	1.10748e+06	1.21961e+06	551761	332328	546218	613207	460440	670797	728291
HCG1991735, isoform CRA_a OS=Homo sapiens GN=hCG_1991735 PE=4 SV=1	A0A024RC65_HUMAN;A4QPB0_HUMAN;A0A0J9YXZ5_HUMAN;Q6P1N4_HUMAN;H0YLE8_HUMAN;B4DNP4_HUMAN;Q05DN7_HUMAN;A0A087X225_HUMAN;A0A087WWP1_HUMAN;H0YKA5_HUMAN	0.00502814	Buttock	Forearm	2.13328	2.83511e+06	2.75325e+06	3.7451e+06	3.96204e+06	2.08801e+06	5.81263e+06	7.44965e+06	1.81413e+06	1.50374e+06	1.99349e+06	1.77503e+06	2.13599e+06	2.14343e+06	2.06223e+06
DNA-dependent protein kinase catalytic subunit OS=Homo sapiens GN=PRKDC PE=1 SV=3	PRKDC_HUMAN;B4DL41_HUMAN	0.00507861	Forearm	Buttock	1.71272	3.5348e+06	6.1403e+06	6.39988e+06	5.93902e+06	4.31474e+06	7.021e+06	4.24564e+06	7.01431e+06	8.29835e+06	9.49055e+06	1.51093e+07	1.03792e+07	9.2545e+06	4.84418e+06
Catenin alpha-2 OS=Homo sapiens GN=CTNNA2 PE=1 SV=5	CTNA2_HUMAN;C9IZ88_HUMAN	0.00514178	Forearm	Buttock	1.84732	35438.4	33004.7	58262.3	28629.5	59883.2	32217.1	26089.7	113356	61024.2	82060	44115.9	64840.4	64778.1	75111.9
Phosphoinositol 3-phosphate-binding protein 3 (Fragment) OS=Homo sapiens GN=PLEKHA6 PE=2 SV=1	A5XEJ3_HUMAN	0.00518404	Buttock	Forearm	1.74266	58710	58346.5	66679.8	60051.2	42730.6	82330.3	93774.6	33023.6	34583.6	50414.5	25108.1	44497	40402.3	37440.2
CD109 antigen OS=Homo sapiens GN=CD109 PE=1 SV=2	CD109_HUMAN	0.00518605	Buttock	Forearm	2.30602	151635	84975.7	163055	157367	121585	218759	460181	106495	45405.8	80893	25711.4	57397.1	146149	126650
Testis tissue sperm-binding protein Li 69n OS=Homo sapiens PE=2 SV=1	A0A140VKF2_HUMAN;Q4ZG77_HUMAN;Q53TH1_HUMAN	0.00521093	Buttock	Forearm	1.69566	172986	149988	196295	162720	116415	202430	281928	100123	73353.9	123669	137233	109292	107065	105763
Keratin-associated protein 2-1 OS=Homo sapiens GN=KRTAP2-1 PE=4 SV=1	F5H1T9_HUMAN	0.00528231	Forearm	Buttock	1.98244	53079	19708.8	26403.5	55055.3	110375	129212	31033	110054	35661.3	29046.2	94698.5	263200	186624	122989
cDNA FLJ50915, highly similar to NADH dehydrogenase (ubiquinone) 1 beta subcomplex subunit 9 (EC 1.6.5.3) OS=Homo sapiens PE=2 SV=1	B7Z7N1_HUMAN	0.00529743	Buttock	Forearm	1.48186	183702	147591	141123	191669	133670	234052	331286	142937	72572.2	125335	149628	85144.5	103620	240618
C-type lectin domain family 3, member B, isoform CRA_a OS=Homo sapiens GN=CLEC3B PE=4 SV=1	A0A024R2Q7_HUMAN	0.00529806	Buttock	Forearm	5.05268	29217.8	54088.5	26287.7	42462.3	22300.7	85477.7	117208	3670.65	17457.3	21480.2	7488.52	11599.2	6739.42	6187.07
Testis tissue sperm-binding protein Li 66n OS=Homo sapiens PE=2 SV=1	A0A140VKE9_HUMAN;E7EQL5_HUMAN;Q59GU5_HUMAN;B4DX93_HUMAN;E7EMU4_HUMAN	0.00536684	Buttock	Forearm	1.57764	456621	586729	546686	491138	423998	607123	573307	325183	350895	397162	401209	349432	228806	283465
Calnexin (Fragment) OS=Homo sapiens GN=CANX PE=1 SV=8	H0Y9H1_HUMAN	0.00540188	Forearm	Buttock	4.83474	9035.71	7694.66	13612.6	8903.16	20603.3	2536.66	7708.41	40974.6	53921.8	32216.3	25936.8	30306.4	79596.4	75937
Filamin-B OS=Homo sapiens GN=FLNB PE=1 SV=2	FLNB_HUMAN;E7EN95_HUMAN;A0A0A0MT44_HUMAN;H7C5L4_HUMAN;A0A0C4DGA1_HUMAN	0.00540546	Buttock	Forearm	1.64334	891843	788106	684938	884109	591855	862960	995746	582843	625779	491302	400138	521559	476233	370412
Cytochrome b-c1 complex subunit 7 OS=Homo sapiens GN=UQCRB PE=1 SV=2	QCR7_HUMAN;B7Z2R2_HUMAN;E5RHG9_HUMAN	0.00541448	Buttock	Forearm	1.51501	1.08323e+06	790441	977558	1.15148e+06	835287	884115	1.55005e+06	804262	640899	704946	866053	675022	394952	713929
Proteasome subunit beta type-8 OS=Homo sapiens GN=PSMB8 PE=1 SV=1	A0A140T998_HUMAN	0.00542935	Forearm	Buttock	1.46982	384950	372410	474847	356397	514062	455388	432416	880113	588572	673173	547456	562750	544393	598998
DNA ligase 3 OS=Homo sapiens GN=LIG3 PE=1 SV=2	DNLI3_HUMAN	0.00548146	Buttock	Forearm	2.43586	27430.8	14378.6	22649.8	20363.9	8720.67	36297.7	34760.5	7747.47	5367.91	16112	4405.16	6670.21	6304.71	20967.1
Enoyl-CoA hydratase, mitochondrial OS=Homo sapiens GN=ECHS1 PE=1 SV=4	ECHM_HUMAN	0.00550795	Buttock	Forearm	2.22867	165022	193808	281175	297397	75969.2	189069	413161	85439.3	44537.8	172500	174576	71274.2	60289.5	116299
Ribosomal protein L23, isoform CRA_b OS=Homo sapiens GN=RPL23 PE=3 SV=1	A0A024R1Q8_HUMAN;J3KTJ3_HUMAN;B9ZVP7_HUMAN	0.00551867	Buttock	Forearm	1.53045	4.45686e+06	2.98821e+06	5.03944e+06	4.24973e+06	3.98011e+06	5.28909e+06	5.37134e+06	2.66855e+06	2.45087e+06	2.93536e+06	3.76642e+06	3.46364e+06	2.56651e+06	2.64898e+06
Clathrin light chain OS=Homo sapiens GN=CLTB PE=3 SV=1	A0A024R7S3_HUMAN;CLCB_HUMAN;D6RJD1_HUMAN	0.00553367	Buttock	Forearm	1.48226	1.63962e+06	1.43504e+06	1.4679e+06	1.51158e+06	1.23954e+06	1.87055e+06	2.5278e+06	941695	1.12884e+06	1.2818e+06	1.19767e+06	1.03818e+06	1.10083e+06	1.19897e+06
Cytochrome c oxidase subunit 5A, mitochondrial OS=Homo sapiens GN=COX5A PE=1 SV=1	H3BNX8_HUMAN	0.00553503	Buttock	Forearm	1.65969	1.05521e+06	616310	745870	1.00391e+06	792809	727630	1.20272e+06	645342	406161	734269	441659	632719	331963	510057
40S ribosomal protein S13 OS=Homo sapiens GN=RPS13 PE=1 SV=2	RS13_HUMAN;J3KMX5_HUMAN;E9PS50_HUMAN	0.00555705	Buttock	Forearm	1.50682	3.17021e+06	2.04427e+06	2.64472e+06	2.47383e+06	1.8971e+06	3.30125e+06	3.91976e+06	1.68522e+06	1.58899e+06	1.91176e+06	1.84103e+06	1.92909e+06	1.75506e+06	2.19762e+06
Profilin-1 OS=Homo sapiens GN=PFN1 PE=1 SV=2	PROF1_HUMAN;K7EJ44_HUMAN;I3L3D5_HUMAN	0.00555989	Buttock	Forearm	3.13231	981595	732061	989940	1.66043e+06	301223	2.20863e+06	2.24664e+06	445526	317643	390295	440485	358333	564356	395117
Vesicle-associated membrane protein-associated protein A OS=Homo sapiens GN=VAPA PE=1 SV=3	VAPA_HUMAN;A0A024RC64_HUMAN;J3QKM9_HUMAN	0.00556678	Buttock	Forearm	1.55155	658216	670960	629368	556225	556191	677181	839749	464116	312792	503689	472587	447280	287300	469199
40S ribosomal protein S14 OS=Homo sapiens GN=RPS14 PE=1 SV=3	RS14_HUMAN;E5RH77_HUMAN	0.00560998	Buttock	Forearm	1.40721	3.06446e+06	2.21143e+06	3.33371e+06	2.70456e+06	2.43027e+06	2.91602e+06	3.29134e+06	1.88112e+06	1.45913e+06	2.15794e+06	2.40665e+06	2.51675e+06	1.68107e+06	2.07557e+06
Prominin 2, isoform CRA_a OS=Homo sapiens GN=PROM2 PE=4 SV=1	A0A024RE18_HUMAN;F8WDW5_HUMAN	0.00564165	Buttock	Forearm	1.8537	45775.3	48812.2	48448.7	43075.2	31695.1	36570	31353.9	22899.8	27459.3	31677.8	29452.7	24787.2	9534.06	8329.45
T-complex protein 1 subunit eta OS=Homo sapiens GN=CCT7 PE=1 SV=2	TCPH_HUMAN;Q6IBT3_HUMAN;B7Z7I4_HUMAN;B7Z1C9_HUMAN;F8WAM2_HUMAN;A0A0D9SG95_HUMAN	0.00568991	Buttock	Forearm	2.38425	273472	218054	406064	434865	186180	497770	640297	122117	135208	159054	192349	188898	194039	122607
40S ribosomal protein S20 OS=Homo sapiens GN=RPS20 PE=1 SV=1	RS20_HUMAN;E5RIP1_HUMAN;G3XAN0_HUMAN	0.00569027	Buttock	Forearm	1.68444	1.30243e+06	975478	1.44823e+06	1.29477e+06	1.12169e+06	2.2878e+06	2.23642e+06	643940	696729	813245	833432	1.24706e+06	1.09616e+06	1.00201e+06
Synaptotagmin-like protein 1 OS=Homo sapiens GN=SYTL1 PE=1 SV=1	SYTL1_HUMAN;A0A087X1N4_HUMAN	0.00569316	Buttock	Forearm	1.77884	432456	423718	311421	375280	287626	520163	1.01578e+06	241162	229642	217084	379628	196374	273891	354710
cDNA FLJ60960, highly similar to Phosphatidylinositol 4-kinase alpha (EC 2.7.1.67) OS=Homo sapiens PE=2 SV=1	B4DYG5_HUMAN	0.00571489	Buttock	Forearm	1.46946	524823	660226	736405	612541	621689	300934	201445	389329	420180	526586	265281	520437	185666	181917
Complement factor D OS=Homo sapiens GN=CFD PE=1 SV=5	CFAD_HUMAN	0.00573795	Forearm	Buttock	1.62923	464820	403632	614104	608695	906893	424745	598684	1.02606e+06	648527	966318	1.01021e+06	844172	1.10466e+06	952119
40S ribosomal protein S6 OS=Homo sapiens GN=RPS6 PE=2 SV=1	A2A3R6_HUMAN;A2A3R5_HUMAN;A2A3R7_HUMAN;Q9BZU1_HUMAN	0.00579284	Buttock	Forearm	1.3954	4.21018e+06	3.38937e+06	4.66116e+06	3.6153e+06	3.64879e+06	5.13318e+06	5.02393e+06	2.63888e+06	2.34616e+06	3.05715e+06	3.3749e+06	3.58086e+06	2.8541e+06	3.41921e+06
RNA-binding protein Raly OS=Homo sapiens GN=RALY PE=1 SV=1	RALY_HUMAN	0.00579579	Buttock	Forearm	1.68547	108183	72563.6	93662.7	75839.7	56469.6	113776	131813	46668.2	43500.6	58529.2	66112.1	54839.4	57446.6	59923.1
Collagen alpha-1(III) chain OS=Homo sapiens GN=COL3A1 PE=1 SV=4	CO3A1_HUMAN	0.00580175	Forearm	Buttock	1.73452	387258	391777	422388	371546	570120	576695	479198	923385	507658	945928	379212	893068	835254	1.06418e+06
T-complex protein 1 subunit epsilon OS=Homo sapiens GN=CCT5 PE=1 SV=1	TCPE_HUMAN;B4DX08_HUMAN;B4DZY9_HUMAN;Q9HB74_HUMAN	0.00582889	Buttock	Forearm	2.35178	1.07121e+06	1.07842e+06	836809	967007	584627	2.24676e+06	2.84974e+06	472816	633266	418462	544128	507909	999623	520515
Programmed cell death protein 6 OS=Homo sapiens GN=PDCD6 PE=1 SV=1	PDCD6_HUMAN;A0A024QZ42_HUMAN;A0A087WZ38_HUMAN	0.00583067	Buttock	Forearm	1.52908	206391	178508	242698	206775	133337	242341	261504	117739	129747	150666	155041	142575	140994	125617
Annexin A1 OS=Homo sapiens GN=ANXA1 PE=1 SV=2	ANXA1_HUMAN;B4DL19_HUMAN;Q5T3N1_HUMAN;Q5T3N0_HUMAN;Q05BR2_HUMAN	0.0058713	Buttock	Forearm	1.5722	5.14371e+06	5.43216e+06	5.87595e+06	7.29915e+06	4.3567e+06	7.49666e+06	9.92755e+06	4.44486e+06	3.36034e+06	4.36364e+06	4.49066e+06	3.84819e+06	4.44202e+06	4.01094e+06
40S ribosomal protein S8 OS=Homo sapiens GN=RPS8 PE=2 SV=1	Q5JR94_HUMAN;Q5JR95_HUMAN;Q9BS10_HUMAN	0.00589446	Buttock	Forearm	1.43044	5.02821e+06	4.14335e+06	4.58162e+06	3.78988e+06	3.87627e+06	5.68058e+06	5.2926e+06	2.79564e+06	2.66434e+06	3.26588e+06	4.04332e+06	3.1176e+06	3.20024e+06	3.55814e+06
Caveolae-associated protein 3 OS=Homo sapiens GN=CAVIN3 PE=1 SV=3	CAVN3_HUMAN	0.00590092	Forearm	Buttock	1.57278	141391	134405	120532	91457	150074	95334.2	88810.5	254162	144613	162314	171697	169510	193758	196778
Plastin-3 OS=Homo sapiens GN=PLS3 PE=1 SV=4	PLST_HUMAN;B4DPW9_HUMAN;Q53GY0_HUMAN;A0A0A0MSQ0_HUMAN;Q96HI1_HUMAN;B4DG31_HUMAN;H7C4N2_HUMAN;U3KQI3_HUMAN;B4DI60_HUMAN;B4DPU6_HUMAN;A7E2S2_HUMAN	0.00592758	Buttock	Forearm	2.15244	468755	391816	743683	739526	209670	1.02303e+06	540878	326628	248729	276386	275748	223267	363249	198877
Mitochondrial import inner membrane translocase subunit Tim10 OS=Homo sapiens GN=TIMM10 PE=1 SV=1	TIM10_HUMAN	0.00594516	Buttock	Forearm	1.65891	21446.2	20826.9	20128	25105.7	16979.4	27843.4	40094.9	8944.01	12824.8	16495.9	11763.4	15854	10878.2	27178.2
Amine oxidase [flavin-containing] A OS=Homo sapiens GN=MAOA PE=1 SV=1	AOFA_HUMAN;A0A1W5KJW8_HUMAN	0.0059765	Buttock	Forearm	1.43737	533683	421079	272584	329650	292929	431504	398212	302485	270534	230160	173716	229562	260141	397662
60S ribosomal protein L27 OS=Homo sapiens GN=RPL27 PE=3 SV=1	A0A024R1V4_HUMAN;K7ELC7_HUMAN;K7EQQ9_HUMAN;K7ERY7_HUMAN	0.00598188	Buttock	Forearm	1.62891	1.64009e+06	998637	1.27921e+06	1.2395e+06	1.09259e+06	2.0438e+06	1.90675e+06	679526	567360	672087	1.00538e+06	1.15041e+06	1.05602e+06	1.13142e+06
Ras GTPase-activating protein-binding protein 1 OS=Homo sapiens GN=G3BP1 PE=1 SV=1	G3BP1_HUMAN	0.00605125	Forearm	Buttock	2.10564	559929	1.41186e+06	1.46463e+06	1.15462e+06	697944	1.27457e+06	484141	1.39898e+06	1.72304e+06	2.32728e+06	3.90368e+06	2.86661e+06	1.60852e+06	1.01183e+06
Heat shock cognate 71 kDa protein OS=Homo sapiens GN=HSPA8 PE=1 SV=1	HSP7C_HUMAN;E9PKE3_HUMAN;Q53GZ6_HUMAN;B3KTV0_HUMAN;Q96IS6_HUMAN;E9PNE6_HUMAN;Q53HF2_HUMAN;B4E1Q1_HUMAN;A8K7Q2_HUMAN;E9PN89_HUMAN;B4DTX2_HUMAN;E9PQK7_HUMAN;E9PS65_HUMAN;E9PI65_HUMAN;E9PPY6_HUMAN;Q96H53_HUMAN;E9PM13_HUMAN;E9PN25_HUMAN;A4D111_HUMAN;Q9NWW3_HUMAN	0.00606637	Buttock	Forearm	1.80043	3.86327e+06	3.43319e+06	4.74289e+06	4.15115e+06	2.52615e+06	7.36982e+06	7.47217e+06	2.43843e+06	1.74539e+06	3.11138e+06	2.94763e+06	2.52097e+06	3.29049e+06	2.58492e+06
Tropomodulin-3 (Fragment) OS=Homo sapiens GN=TMOD3 PE=1 SV=1	H0YKU1_HUMAN	0.00608649	Buttock	Forearm	2.11202	414379	348935	333774	402982	244114	303904	776184	242485	177147	281304	226192	143687	115930	150493
Serine/arginine-rich splicing factor 6 OS=Homo sapiens GN=SRSF6 PE=1 SV=2	SRSF6_HUMAN	0.00608838	Buttock	Forearm	1.43596	148833	99575.8	132333	106992	95979	235888	258678	110950	77354.9	97037.5	51722.1	96597.3	157427	159824
Histone H2B OS=Homo sapiens GN=HIST1H2BD PE=3 SV=1	A0A024QZZ7_HUMAN;H2B1L_HUMAN;Q0D2M2_HUMAN;L0R4T3_HUMAN	0.00608993	Buttock	Forearm	2.54335	361401	333244	490228	555366	583686	1.0946e+06	1.39341e+06	236835	216403	225200	376981	284706	326910	224935
78 kDa glucose-regulated protein OS=Homo sapiens GN=HSPA5 PE=1 SV=2	GRP78_HUMAN;B4DEF7_HUMAN;UTS2_HUMAN	0.00614598	Buttock	Forearm	1.38382	6.6704e+06	5.43266e+06	6.27663e+06	6.24549e+06	4.393e+06	9.12282e+06	9.41834e+06	5.34582e+06	3.97934e+06	5.43969e+06	4.63655e+06	4.16046e+06	4.8622e+06	5.94402e+06
SWI/SNF-related matrix-associated actin-dependent regulator of chromatin subfamily B member 1 (Fragment) OS=Homo sapiens GN=SMARCB1 PE=1 SV=1	A0A0G2JSE9_HUMAN	0.00617472	Buttock	Forearm	2.16169	41470.8	41544.1	49070.8	32156.5	42147	34037.8	58778.2	16830.6	15000.6	34140.1	27449.4	25266.3	7092.4	12633.4
Proteasome (Prosome, macropain) 26S subunit, non-ATPase, 13, isoform CRA_a OS=Homo sapiens GN=PSMD13 PE=4 SV=1	A0A024R201_HUMAN;B2RBM7_HUMAN;Q9Y6E3_HUMAN;A0A087WUL9_HUMAN;B4DJ66_HUMAN;E9PL38_HUMAN;E9PPD2_HUMAN;F8W8J6_HUMAN;Q9UNM7_HUMAN	0.00619083	Buttock	Forearm	1.43395	213815	172990	203544	197272	154279	232934	276517	128037	112359	162756	177564	146189	140896	144332
Arginine--tRNA ligase, cytoplasmic OS=Homo sapiens GN=RARS PE=1 SV=2	SYRC_HUMAN;B4DXW6_HUMAN;E5RH09_HUMAN	0.00620231	Buttock	Forearm	1.66057	352210	401613	445287	361977	257312	385525	473712	242110	177058	262751	305686	239115	204310	181453
ATP synthase subunit beta, mitochondrial OS=Homo sapiens GN=ATP5B PE=1 SV=3	ATPB_HUMAN;H0YH81_HUMAN;F8W079_HUMAN;F8W0P7_HUMAN;H0YI37_HUMAN	0.00628149	Buttock	Forearm	1.5138	2.04182e+07	1.51982e+07	1.73589e+07	1.83695e+07	1.47073e+07	1.43318e+07	2.80642e+07	1.29669e+07	1.00232e+07	1.47171e+07	1.70092e+07	1.03941e+07	8.21351e+06	1.15277e+07
Ras-related protein Rab-5C OS=Homo sapiens GN=RAB5C PE=1 SV=2	RAB5C_HUMAN;K7ENY4_HUMAN	0.00641082	Buttock	Forearm	1.47309	162874	164259	156160	125675	129081	175532	162604	123260	83378.4	132184	105332	110722	87175.1	88509
CTNND1 protein (Fragment) OS=Homo sapiens GN=CTNND1 PE=2 SV=2	Q96FS1_HUMAN;CTND1_HUMAN;A0A024R4Z0_HUMAN;A0A024R4Y7_HUMAN;E9PRE2_HUMAN;E9PKY0_HUMAN;H0YC95_HUMAN	0.0064347	Buttock	Forearm	1.59812	3.19141e+06	2.83831e+06	3.14399e+06	3.29407e+06	2.10955e+06	4.11953e+06	4.81436e+06	1.95336e+06	1.92631e+06	2.42321e+06	2.15793e+06	2.16722e+06	1.96889e+06	2.11489e+06
Retinoid-inducible serine carboxypeptidase OS=Homo sapiens GN=SCPEP1 PE=1 SV=1	RISC_HUMAN	0.00652904	Forearm	Buttock	1.21979	100295	88984.3	110065	83984.3	61036.8	60938.3	69679	138931	102562	122929	104978	65415.5	65555.3	100988
RPS10-NUDT3 readthrough OS=Homo sapiens GN=RPS10-NUDT3 PE=4 SV=1	A0A1W2PQS6_HUMAN;Q59GE4_HUMAN;RS10L_HUMAN;Q14489_HUMAN	0.00658583	Buttock	Forearm	1.51917	536852	421639	424284	424396	406114	445946	466275	295349	353156	290888	368694	332745	196861	219690
Uncharacterized protein OS=Homo sapiens PE=4 SV=1	A0A0A0MRY4_HUMAN	0.00660271	Buttock	Forearm	1.27964	936966	877792	774499	829251	755574	1.08955e+06	1.28881e+06	706870	762888	785193	562912	636192	691245	975241
IgG H chain OS=Homo sapiens PE=2 SV=1	S6BGF5_HUMAN	0.00660513	Buttock	Forearm	1.32235	1.60356e+06	1.91764e+06	1.96469e+06	1.71076e+06	2.25235e+06	2.39729e+06	2.03023e+06	1.37199e+06	1.31292e+06	1.66422e+06	1.19849e+06	1.39901e+06	1.4901e+06	2.0571e+06
Heterogeneous nuclear ribonucleoprotein U-like protein 2 OS=Homo sapiens GN=HNRNPUL2 PE=1 SV=1	HNRL2_HUMAN	0.00660938	Buttock	Forearm	1.24179	1.50928e+06	1.38905e+06	1.76777e+06	1.90793e+06	2.07832e+06	3.35073e+06	2.5932e+06	1.09211e+06	1.37945e+06	1.42106e+06	1.2598e+06	1.65843e+06	2.51049e+06	2.43292e+06
Restin (Reed-Steinberg cell-expressed intermediate filament-associated protein), isoform CRA_b OS=Homo sapiens GN=RSN PE=4 SV=1	A0A024RBR1_HUMAN;F5H6A0_HUMAN;Q6P5Z9_HUMAN	0.00663745	Buttock	Forearm	1.68228	46548.8	49233.2	63509.1	50220.2	42255	67665.5	99381.6	26012.7	32429.1	49512.7	34866	39219.4	31645.7	35270.8
Centriolin OS=Homo sapiens GN=CNTRL PE=1 SV=2	CNTRL_HUMAN	0.00666987	Forearm	Buttock	1.61308	1.52433e+06	2.50487e+06	2.63314e+06	2.24562e+06	1.68644e+06	1.61126e+06	1.26302e+06	2.83076e+06	2.65366e+06	3.65034e+06	4.90247e+06	3.91146e+06	2.12936e+06	1.64795e+06
Carbonyl reductase [NADPH] 1 OS=Homo sapiens GN=CBR1 PE=1 SV=3	CBR1_HUMAN;CBR3_HUMAN	0.00672382	Buttock	Forearm	3.50571	96416.9	83477.6	95736.9	129400	20517.7	293929	200935	17654.4	15777.9	34508.5	16880.4	29703.9	76314.3	71707.5
Testicular secretory protein Li 63 OS=Homo sapiens GN=UBE1 PE=2 SV=1	A0A024R1A3_HUMAN;B3KUJ2_HUMAN;Q5JRR9_HUMAN;Q5JRS1_HUMAN;Q712V1_HUMAN	0.00676244	Buttock	Forearm	2.99828	290377	205205	425954	627173	110065	1.08818e+06	869679	97696.5	87115.3	164668	185767	156817	329343	184831
Ferrochelatase (Fragment) OS=Homo sapiens PE=2 SV=1	Q53FU1_HUMAN	0.00676846	Buttock	Forearm	3.34846	32265.2	149428	57460.7	72221.1	76906.6	58467.2	113679	23839.8	13257	33995.7	25181.2	35046.4	6790.68	29258.3
Ras-related protein Rab-14 OS=Homo sapiens GN=RAB14 PE=1 SV=4	RAB14_HUMAN;X6RFL8_HUMAN	0.0067715	Buttock	Forearm	1.16628	873973	859938	1.12007e+06	856253	902923	964955	1.00765e+06	895213	711716	1.02063e+06	669761	804819	735291	809403
Chromosome 9 open reading frame 19, isoform CRA_a (Fragment) OS=Homo sapiens GN=C9orf19 PE=4 SV=1	D3DRP5_HUMAN	0.00678222	Buttock	Forearm	3.15097	38208.9	65937.8	52537.1	72018.3	74380.4	78557.4	115868	29592.4	25643	5455.92	43313.5	20809.2	23470.1	9606.28
Mitochondrial ribosomal protein S7, isoform CRA_a OS=Homo sapiens GN=MRPS7 PE=4 SV=1	A0A024R8L0_HUMAN	0.00682943	Buttock	Forearm	2.06823	57586.5	57540.8	83720.9	92062.7	31896	135270	138348	36111	18455.8	45197.2	44269.4	37663.9	59571.3	47106.2
Macrophage-capping protein OS=Homo sapiens GN=CAPG PE=1 SV=2	CAPG_HUMAN;H7C0X8_HUMAN;B8ZZL6_HUMAN	0.00690857	Buttock	Forearm	2.23746	382159	243449	295161	469814	154343	845822	422730	277608	99741.6	167038	141656	163686	240935	166780
Serine protease inhibitor Kazal-type 5 OS=Homo sapiens GN=SPINK5 PE=1 SV=2	ISK5_HUMAN;E7EWP9_HUMAN;E5RFU9_HUMAN	0.00696128	Buttock	Forearm	1.50117	450705	300651	397472	392821	288030	480065	609289	350678	209935	332357	219343	279015	231074	322106
Aminoacyl tRNA synthase complex-interacting multifunctional protein 1 OS=Homo sapiens GN=AIMP1 PE=1 SV=2	AIMP1_HUMAN;B4DNK3_HUMAN	0.00698286	Buttock	Forearm	2.35351	309069	270127	385375	358863	192573	427482	659622	140411	124616	183527	228779	191319	106365	131039
Trifunctional enzyme subunit beta, mitochondrial OS=Homo sapiens GN=HADHB PE=1 SV=3	ECHB_HUMAN;F5GZQ3_HUMAN;B4DDC9_HUMAN;B5MD38_HUMAN;D6W539_HUMAN;C9JE81_HUMAN;C9K0M0_HUMAN	0.00699138	Buttock	Forearm	1.37379	2.48481e+06	2.28261e+06	2.61349e+06	2.6442e+06	2.08724e+06	2.34731e+06	3.87376e+06	1.71594e+06	1.60874e+06	2.1994e+06	2.3393e+06	1.94366e+06	1.5299e+06	2.0082e+06
E3 ubiquitin-protein ligase TRIM11 (Fragment) OS=Homo sapiens GN=TRIM11 PE=1 SV=1	R4GNB9_HUMAN	0.00702728	Forearm	Buttock	1.64953	267007	315975	246138	221657	392367	238704	235085	429162	503700	348997	515239	356437	583518	424988
Septin-7 OS=Homo sapiens GN=SEPT7 PE=1 SV=2	SEPT7_HUMAN	0.00708437	Buttock	Forearm	2.31267	352419	401507	432253	438775	239052	823908	924727	198569	195752	257922	194079	254221	246849	214719
Cysteine and glycine-rich protein 1 OS=Homo sapiens GN=CSRP1 PE=1 SV=3	CSRP1_HUMAN;B3KVC9_HUMAN;B4E2T4_HUMAN;Q6ZMS3_HUMAN;E9PND2_HUMAN;E9PP21_HUMAN;Q6AWD1_HUMAN	0.00714801	Buttock	Forearm	1.86124	796840	648684	810384	635395	367516	839907	1.19599e+06	302590	310386	478814	376512	443439	465868	467111
Ribosomal protein L21 variant (Fragment) OS=Homo sapiens PE=2 SV=1	Q59GK9_HUMAN;G3V1B3_HUMAN	0.00717316	Buttock	Forearm	1.85102	1.64107e+06	1.02684e+06	1.67838e+06	1.51922e+06	1.20649e+06	2.08048e+06	2.18484e+06	684421	665288	827961	1.2221e+06	1.19668e+06	814979	713504
Trifunctional enzyme subunit alpha, mitochondrial OS=Homo sapiens GN=HADHA PE=1 SV=2	ECHA_HUMAN;B4DRH6_HUMAN;B4DDZ5_HUMAN;H0YFD6_HUMAN	0.00717702	Buttock	Forearm	1.62502	5.12888e+06	4.69137e+06	5.57569e+06	5.74969e+06	4.09007e+06	5.69002e+06	1.08285e+07	3.29402e+06	3.44683e+06	3.88934e+06	4.39418e+06	3.66776e+06	3.0753e+06	3.92717e+06
Transglutaminase 5, isoform CRA_a (Fragment) OS=Homo sapiens GN=TGM5 PE=4 SV=1	A0A024R9P4_HUMAN	0.00720834	Buttock	Forearm	1.83351	205179	331291	230851	155565	157915	336225	831632	219546	161318	189145	71305.8	94908.5	129431	360768
Microtubule-actin cross-linking factor 1, isoforms 1/2/3/5 (Fragment) OS=Homo sapiens GN=MACF1 PE=1 SV=1	E9PNZ4_HUMAN;E9PLY0_HUMAN	0.00723021	Forearm	Buttock	2.266	49361.7	51880.4	54454.4	38829.3	85643.8	18361.8	9543.18	118306	89717.6	115005	95195.8	101518	101463	76890.2
Glutamine--tRNA ligase (Fragment) OS=Homo sapiens GN=QARS PE=1 SV=1	A0A1B0GVU9_HUMAN;A0A0U1RR79_HUMAN;H7C0R3_HUMAN;A0A0U1RQE9_HUMAN;A0A0U1RQX5_HUMAN	0.00723244	Buttock	Forearm	1.90166	187919	129427	225287	172509	94026	174513	195599	72724.3	68711.2	116222	122565	106542	55341.5	78023.7
Serpin B12 OS=Homo sapiens GN=SERPINB12 PE=1 SV=1	SPB12_HUMAN;Q3SYB5_HUMAN	0.00725091	Buttock	Forearm	1.25492	7.45805e+06	5.67108e+06	6.09883e+06	7.85903e+06	5.56071e+06	8.19802e+06	7.33485e+06	7.5303e+06	5.02947e+06	5.23564e+06	5.6842e+06	3.85303e+06	5.32706e+06	5.7337e+06
Prostaglandin G/H synthase 1 OS=Homo sapiens GN=PTGS1 PE=1 SV=2	PGH1_HUMAN;A0A087X296_HUMAN;X6RJD6_HUMAN	0.00726156	Buttock	Forearm	1.21334	1.54599e+06	1.37028e+06	1.52762e+06	1.28405e+06	1.56009e+06	1.83358e+06	1.40323e+06	1.08994e+06	1.38023e+06	1.23552e+06	1.06368e+06	1.25305e+06	1.33615e+06	1.3157e+06
Clathrin heavy chain OS=Homo sapiens GN=CLTC PE=1 SV=1	A0A087WVQ6_HUMAN;J3KS13_HUMAN;K7EJJ5_HUMAN;J3KRF5_HUMAN;J3KSQ2_HUMAN;A4FU99_HUMAN;F5H5N6_HUMAN;J3QL20_HUMAN	0.0072804	Buttock	Forearm	1.40357	9.49242e+06	8.39456e+06	9.31087e+06	8.6461e+06	7.28278e+06	8.24459e+06	1.28626e+07	6.30544e+06	6.35169e+06	7.00347e+06	7.18149e+06	6.96831e+06	5.83356e+06	6.12057e+06
Mitochondrial proton/calcium exchanger protein OS=Homo sapiens GN=LETM1 PE=1 SV=1	LETM1_HUMAN	0.0073132	Buttock	Forearm	2.00699	114600	68302	135567	97285.2	105439	129306	250126	48942.2	53300.2	77241.1	80445.7	76139.3	40930	71746.6
Septin-9 OS=Homo sapiens GN=SEPT9 PE=1 SV=2	SEPT9_HUMAN;A0A0S2Z5W9_HUMAN;K7EIE4_HUMAN;K7EIR4_HUMAN;A2VCQ5_HUMAN;K7EJ51_HUMAN	0.00734212	Buttock	Forearm	1.37538	543533	735567	412827	371541	386375	762301	613051	420955	583262	271585	395886	273704	413780	422022
RNA-binding protein 39 (Fragment) OS=Homo sapiens GN=RBM39 PE=1 SV=1	A0A0U1RQH7_HUMAN	0.00735139	Forearm	Buttock	1.06495	3.55479e+06	3.65714e+06	4.03963e+06	4.35562e+06	4.39338e+06	3.01658e+06	2.42957e+06	3.65346e+06	3.98398e+06	4.46373e+06	4.65365e+06	4.39573e+06	3.40734e+06	2.54146e+06
V-type proton ATPase subunit S1 OS=Homo sapiens GN=ATP6AP1 PE=1 SV=2	VAS1_HUMAN	0.00735275	Buttock	Forearm	1.19015	667549	840968	771661	801831	772936	984341	1.03754e+06	480776	589129	710214	641146	746242	836148	934249
Actin-related protein 2/3 complex subunit 4 OS=Homo sapiens GN=ARPC4 PE=1 SV=3	ARPC4_HUMAN;H7C0A3_HUMAN;R4GN08_HUMAN;Q9H7Z5_HUMAN	0.00735391	Buttock	Forearm	1.27407	194431	158450	219620	176407	134917	200639	192622	167523	114497	128160	124205	104241	195670	168066
Coiled-coil domain-containing protein 66 (Fragment) OS=Homo sapiens GN=CCDC66 PE=1 SV=1	C9JYB8_HUMAN	0.00736127	Buttock	Forearm	1.35183	2.65363e+06	3.1178e+06	3.27149e+06	2.63193e+06	2.2811e+06	2.70846e+06	2.41959e+06	1.85565e+06	2.00051e+06	2.48942e+06	1.54141e+06	1.98068e+06	1.70354e+06	2.54596e+06
Proteasome (Prosome, macropain) 26S subunit, non-ATPase, 12, isoform CRA_a (Fragment) OS=Homo sapiens GN=PSMD12 PE=2 SV=1	A0A0S2Z489_HUMAN;A0A0S2Z476_HUMAN	0.00736813	Buttock	Forearm	1.49471	220273	265855	227868	245156	333907	298898	298484	193120	158319	203007	118944	173087	157353	260924
Ryanodine receptor 1 OS=Homo sapiens GN=RYR1 PE=1 SV=3	RYR1_HUMAN	0.00737307	Forearm	Buttock	1.76529	1.01832e+06	1.79204e+06	1.67115e+06	1.69374e+06	1.1452e+06	1.51893e+06	812417	1.33131e+06	2.39363e+06	2.41504e+06	4.61239e+06	2.91465e+06	2.40519e+06	965964
ADP-ribosylation factor 3, isoform CRA_b OS=Homo sapiens GN=ARF3 PE=3 SV=1	A0A024R0Y6_HUMAN;F5H423_HUMAN;B4DN70_HUMAN;B4E190_HUMAN;H0YGG7_HUMAN	0.00738193	Buttock	Forearm	1.5845	230731	168341	305271	216944	163722	284713	318815	128429	87001.4	216154	139159	187300	119835	187778
Heat shock protein HSP 90-alpha OS=Homo sapiens GN=HSP90AA1 PE=1 SV=5	HS90A_HUMAN;Q8TBA7_HUMAN;O75322_HUMAN;B4DTA5_HUMAN;G3V2J8_HUMAN;Q96HX7_HUMAN;HS902_HUMAN;Q58FF9_HUMAN	0.00739052	Buttock	Forearm	2.08395	626656	341269	722782	713135	250447	1.4271e+06	1.10681e+06	541281	189819	321771	215016	247485	576897	397334
60S ribosomal protein L18 (Fragment) OS=Homo sapiens GN=RPL18 PE=1 SV=1	J3QQ67_HUMAN;A0A075B7A0_HUMAN;H0YHA7_HUMAN;F8VUA6_HUMAN;F8VXR6_HUMAN	0.00742979	Buttock	Forearm	1.30145	2.12725e+06	1.60243e+06	2.01033e+06	1.63699e+06	1.67734e+06	1.88195e+06	2.10193e+06	1.19596e+06	1.04642e+06	1.46234e+06	1.42788e+06	1.44818e+06	1.75968e+06	1.67774e+06
Succinate dehydrogenase [ubiquinone] flavoprotein subunit, mitochondrial (Fragment) OS=Homo sapiens GN=SDHA PE=1 SV=1	H0Y8X1_HUMAN	0.00743158	Buttock	Forearm	5.96313	27756	13003	0	35822.1	5949.72	4942.59	40842.6	0	0	0	21518.2	0	0	0
Ribonuclease/angiogenin inhibitor 1, isoform CRA_a OS=Homo sapiens GN=RNH1 PE=4 SV=1	A0A024RC87_HUMAN;H0YCR7_HUMAN;E9PIM9_HUMAN;E9PIK5_HUMAN;E9PMI1_HUMAN	0.0075275	Buttock	Forearm	2.94023	708782	527375	1.67871e+06	1.69084e+06	395842	2.41625e+06	2.17942e+06	469335	211670	537021	360762	478302	716131	490882
Leucine rich repeat containing 47, isoform CRA_a OS=Homo sapiens GN=LRRC47 PE=4 SV=1	A0A024R4G1_HUMAN	0.00755795	Buttock	Forearm	3.26437	22884.9	10764.7	25626.8	23728.9	10978.2	51193.3	47779.4	4963.98	4188.79	11369.4	4814.4	14498.4	5993.04	13281.9
AFG3-like protein 2 OS=Homo sapiens GN=AFG3L2 PE=1 SV=2	AFG32_HUMAN	0.00756998	Buttock	Forearm	1.4436	49008.2	41948	45715.4	51444.9	44602.5	47928.5	89088.3	32613.1	33893.4	34938.2	53448.8	29779.1	26982.9	44464.4
Cytochrome c oxidase subunit 6B1 OS=Homo sapiens GN=COX6B1 PE=1 SV=2	CX6B1_HUMAN	0.00759598	Buttock	Forearm	1.68093	388888	416933	352123	422415	311835	339907	505039	310044	241451	332524	188922	205119	103483	246801
Stress-70 protein, mitochondrial OS=Homo sapiens GN=HSPA9 PE=1 SV=2	GRP75_HUMAN;B7Z1V7_HUMAN;B7Z4T3_HUMAN;A1XP52_HUMAN;D6RA73_HUMAN	0.00761495	Buttock	Forearm	1.30157	247873	215436	331666	287190	184513	240990	414083	209475	136920	247273	271346	169782	190235	251458
Alpha-crystallin B chain (Fragment) OS=Homo sapiens GN=CRYAB PE=2 SV=1	A0A140G961_HUMAN;A0A024R3B9_HUMAN;E9PS12_HUMAN	0.00765493	Buttock	Forearm	1.58063	335416	206571	325655	479022	436438	335150	400840	342602	113210	206853	243603	271006	268871	147586
Polyadenylate-binding protein OS=Homo sapiens GN=PABPC1 PE=3 SV=1	A0A024R9C1_HUMAN	0.00769931	Buttock	Forearm	1.35662	8.00551e+06	9.15528e+06	7.40229e+06	6.61098e+06	6.87061e+06	5.57436e+06	6.32818e+06	6.06265e+06	5.43563e+06	6.49467e+06	3.62424e+06	4.77482e+06	4.00192e+06	6.42339e+06
Coiled-coil domain-containing protein 171 OS=Homo sapiens GN=CCDC171 PE=2 SV=1	CC171_HUMAN	0.00775262	Buttock	Forearm	1.71559	312668	477518	839102	645150	759354	1.2307e+06	752483	155909	372998	580469	334961	576363	346806	556830
Lymphocyte antigen 6D OS=Homo sapiens GN=LY6D PE=1 SV=1	LY6D_HUMAN	0.00777076	Buttock	Forearm	1.34916	1.03838e+06	999727	911733	1.00379e+06	789516	1.07113e+06	1.08505e+06	585167	669895	780120	590530	747018	760118	980965
Tenascin C (Hexabrachion), isoform CRA_a OS=Homo sapiens GN=TNC PE=4 SV=1	A0A024R884_HUMAN	0.00777284	Buttock	Forearm	2.17739	186475	143199	96084.2	124424	78849.8	405545	492633	85352.6	92815.6	83090.2	72482.1	69032.2	128954	169668
NADH dehydrogenase [ubiquinone] iron-sulfur protein 5 OS=Homo sapiens GN=NDUFS5 PE=1 SV=3	NDUS5_HUMAN	0.00781494	Buttock	Forearm	1.4984	280032	217851	226355	277940	214745	373410	454968	159180	144564	193313	246647	177919	157591	285775
Tropomyosin alpha-4 chain (Fragment) OS=Homo sapiens GN=TPM4 PE=1 SV=1	K7EPB9_HUMAN	0.00784444	Forearm	Buttock	1.94168	910703	2.37293e+06	2.211e+06	2.0024e+06	1.10248e+06	2.40597e+06	1.01507e+06	3.08451e+06	2.56063e+06	3.7003e+06	5.164e+06	3.95237e+06	2.98223e+06	1.89608e+06
ATP synthase subunit alpha, mitochondrial OS=Homo sapiens GN=ATP5A1 PE=1 SV=1	ATPA_HUMAN;K7ERX7_HUMAN;K7EK77_HUMAN;B4DGW3_HUMAN;K7EJP1_HUMAN;K7ENJ4_HUMAN;K7EQH4_HUMAN;K7ESA0_HUMAN	0.00785141	Buttock	Forearm	1.37273	2.55671e+07	1.91421e+07	2.16381e+07	2.26333e+07	2.096e+07	2.30523e+07	3.52049e+07	1.81251e+07	1.44519e+07	1.83493e+07	2.28873e+07	1.59676e+07	1.40021e+07	1.8745e+07
cDNA FLJ57640, highly similar to Serpin B5 OS=Homo sapiens PE=2 SV=1	B4DWS9_HUMAN	0.0078529	Buttock	Forearm	2.58531	35527.3	25190.2	66006.3	156392	14995.6	127633	49090.2	26699.1	9951.62	12444.6	51913.5	16044.1	51988	14625.4
Ras homolog gene family, member A, isoform CRA_a OS=Homo sapiens GN=RHOA PE=3 SV=1	A0A024R324_HUMAN;B4DKN9_HUMAN;Q9BVT0_HUMAN;A0A0B6XK12_HUMAN;RHOC_HUMAN;C9JNR4_HUMAN;E9PN11_HUMAN;C9JRM1_HUMAN;RHOB_HUMAN	0.00785308	Buttock	Forearm	1.43648	2.03569e+06	1.91027e+06	2.66279e+06	2.19173e+06	1.66962e+06	2.12746e+06	3.20192e+06	1.46989e+06	1.26444e+06	1.92388e+06	1.88709e+06	1.67559e+06	1.19405e+06	1.58383e+06
Interleukin-37 OS=Homo sapiens GN=IL37 PE=1 SV=1	IL37_HUMAN	0.00785911	Forearm	Buttock	1.90323	60487.7	97154.6	173823	75997.5	31986	69242.2	9331.3	75974.2	148035	292274	243110	122057	84690.9	19776.9
NADH dehydrogenase (Ubiquinone) Fe-S protein 8, 23kDa (NADH-coenzyme Q reductase), isoform CRA_b OS=Homo sapiens GN=NDUFS8 PE=3 SV=1	A0A024R5K3_HUMAN	0.00788725	Buttock	Forearm	1.33168	470659	292507	256783	313211	418914	502487	499455	505524	194196	208991	198004	232381	335324	393653
Fatty acid desaturase 2 OS=Homo sapiens GN=FADS2 PE=1 SV=1	FADS2_HUMAN;B3KNG5_HUMAN;B3KNI9_HUMAN	0.00791036	Buttock	Forearm	1.80971	1.30984e+06	39462.9	68079	247429	27096.8	145829	568357	602714	37984.2	31407	96662.3	21390.9	77154.4	462237
E3 SUMO-protein ligase RanBP2 OS=Homo sapiens GN=RANBP2 PE=1 SV=2	RBP2_HUMAN	0.00798356	Buttock	Forearm	1.23588	274099	273207	376758	264168	375452	362634	280084	172261	213948	323369	221099	259281	369313	226018
60S ribosomal protein L28 OS=Homo sapiens GN=RPL28 PE=1 SV=3	RL28_HUMAN;H0YKD8_HUMAN;H0YMF4_HUMAN;H0YLP6_HUMAN;O60251_HUMAN	0.00800402	Forearm	Buttock	1.35116	294367	212627	277333	228969	307271	165077	144041	441468	305596	359506	329526	269227	249430	247212
T-complex protein 1 subunit beta OS=Homo sapiens GN=CCT2 PE=1 SV=4	TCPB_HUMAN;F8VQ14_HUMAN;B7Z4R3_HUMAN;Q9H369_HUMAN	0.00804502	Buttock	Forearm	2.16567	562590	408796	715062	694046	307532	759446	1.21519e+06	246371	205441	341616	534282	292918	283141	249214
BCLAF1 and THRAP3 family member 3 OS=Homo sapiens GN=BCLAF3 PE=1 SV=1	BCLA3_HUMAN	0.00804639	Buttock	Forearm	1.3835	52945.8	38756	72135	64892.6	45154.7	79317.1	123104	32096.4	27096.6	44117.1	58270.5	46541.4	61720.3	74432.2
Junctional adhesion molecule A OS=Homo sapiens GN=F11R PE=1 SV=1	A0A087WY82_HUMAN	0.0080935	Buttock	Forearm	1.60526	151401	135531	160050	145474	140341	193690	218629	107133	111946	108563	121893	98515	85715.7	79588.7
Putative RNA-binding protein Luc7-like 2 OS=Homo sapiens GN=LUC7L2 PE=4 SV=1	A0A0A6YYJ8_HUMAN	0.00813257	Buttock	Forearm	1.29348	52912.6	33674.4	54888.7	43925.2	50734.5	49573.4	60123.5	33083.6	28928.1	43325.9	46342.4	38133.5	37851.8	39700.9
Cytochrome c1, heme protein, mitochondrial OS=Homo sapiens GN=CYC1 PE=1 SV=3	CY1_HUMAN	0.0082116	Buttock	Forearm	1.35434	872311	802958	765939	846999	782631	957956	1.32297e+06	693375	688635	633947	698170	647429	468391	860004
Core histone macro-H2A.1 OS=Homo sapiens GN=H2AFY PE=1 SV=4	H2AY_HUMAN;B4DJC3_HUMAN;Q59FH0_HUMAN	0.0082385	Buttock	Forearm	1.57329	3.57923e+06	2.65936e+06	2.9845e+06	2.63157e+06	2.92947e+06	3.81104e+06	4.66912e+06	2.20583e+06	1.41478e+06	2.37792e+06	2.55959e+06	2.41479e+06	1.7254e+06	2.08877e+06
Ras-related C3 botulinum toxin substrate 1 OS=Homo sapiens GN=RAC1 PE=1 SV=1	RAC1_HUMAN;A4D2P2_HUMAN;RAC2_HUMAN;A0A024R9T5_HUMAN;B1AH77_HUMAN;RAC3_HUMAN;B1AH78_HUMAN;J3KSC4_HUMAN;RHOJ_HUMAN	0.00824906	Buttock	Forearm	1.38867	588133	573661	687266	696501	404691	825058	827295	439025	474638	459905	572884	414596	460889	492463
Charged multivesicular body protein 6 (Fragment) OS=Homo sapiens GN=CHMP6 PE=1 SV=1	I3L3E4_HUMAN	0.00827922	Buttock	Forearm	1.45666	38939.1	33077.4	51316.8	33589.5	34299.4	39620.5	39715.9	28673.6	26509.1	40137.1	24300.2	29829	16530.3	19760.1
Malate dehydrogenase, cytoplasmic OS=Homo sapiens GN=MDH1 PE=1 SV=4	MDHC_HUMAN;B8ZZ51_HUMAN;C9JF79_HUMAN;C9JRL4_HUMAN	0.00836597	Buttock	Forearm	1.9185	368895	331332	425917	501860	145794	778368	615038	213010	155119	225540	321351	176227	261562	298070
Testicular tissue protein Li 198 OS=Homo sapiens PE=2 SV=1	A0A140VJX1_HUMAN;H0YEL7_HUMAN;E9PRQ6_HUMAN	0.00842696	Buttock	Forearm	1.87821	474081	640306	676711	686558	337121	636246	1.07564e+06	269947	214223	559880	460943	311696	223420	369990
Dystonin (Fragment) OS=Homo sapiens GN=DST PE=1 SV=1	H0YAT7_HUMAN	0.00846865	Buttock	Forearm	1.73021	301970	250756	314691	406770	262953	329066	467124	115450	167554	222218	335533	226442	115956	165432
60S ribosomal protein L9 (Fragment) OS=Homo sapiens GN=RPL9 PE=1 SV=8	D6RAN4_HUMAN;B4DLV8_HUMAN	0.00847804	Buttock	Forearm	1.51966	1.62169e+06	1.09448e+06	1.54217e+06	1.32023e+06	1.22202e+06	1.22978e+06	1.55644e+06	908190	1.01389e+06	876982	1.07799e+06	1.02029e+06	783456	627723
E3 ubiquitin-protein ligase BRE1A OS=Homo sapiens GN=RNF20 PE=1 SV=2	BRE1A_HUMAN	0.00849461	Buttock	Forearm	1.48365	1.69846e+06	1.92058e+06	2.31933e+06	2.1987e+06	1.73944e+06	2.83213e+06	3.81788e+06	1.18009e+06	1.25704e+06	1.75508e+06	1.32502e+06	2.00027e+06	1.64251e+06	1.9791e+06
Casein kinase I isoform alpha OS=Homo sapiens GN=CSNK1A1 PE=1 SV=2	KC1A_HUMAN;B4DER9_HUMAN;Q05DL3_HUMAN;D6RGE5_HUMAN;U3KQ83_HUMAN	0.00851079	Buttock	Forearm	1.35344	165522	197256	163619	145660	141549	226420	152831	118381	112186	130311	108269	137070	134123	141010
Cytoplasmic FMR1-interacting protein 1 OS=Homo sapiens GN=CYFIP1 PE=1 SV=1	CYFP1_HUMAN;A0A0G2JQT1_HUMAN;B3KWT5_HUMAN;A0A087WZL7_HUMAN	0.00851942	Buttock	Forearm	1.50343	45406.7	34724.3	45219.7	39368	26383.1	72841.9	46499.6	27575.3	15389.6	33810.6	20670.6	25005.4	40907.8	43130.6
Histone-binding protein RBBP4 (Fragment) OS=Homo sapiens GN=RBBP4 PE=1 SV=1	H0YF10_HUMAN;A8K6A2_HUMAN	0.00862396	Buttock	Forearm	1.3722	250679	258951	306828	255609	232237	332781	310823	205139	128613	244449	166231	226718	199337	249066
Ras-related protein Rab-18 OS=Homo sapiens GN=RAB18 PE=1 SV=1	RAB18_HUMAN;A0A087X163_HUMAN;B7Z4P9_HUMAN;H0Y6T8_HUMAN;Q59EW3_HUMAN;Q9BZT2_HUMAN	0.00863002	Buttock	Forearm	1.20293	318039	379272	397409	270050	258346	320112	294833	255750	265189	358946	218133	228105	234038	300341
Heterochromatin protein 1-binding protein 3 OS=Homo sapiens GN=HP1BP3 PE=1 SV=1	HP1B3_HUMAN;B0QZK4_HUMAN;Q5SWC8_HUMAN;B0QZK8_HUMAN	0.00866235	Buttock	Forearm	1.48475	1.19776e+06	620678	736008	704088	709710	1.22574e+06	1.36475e+06	655813	353140	602271	664669	657189	621318	863009
Nuclear receptor-interacting protein 1 OS=Homo sapiens GN=NRIP1 PE=1 SV=2	NRIP1_HUMAN	0.00867183	Buttock	Forearm	1.204	51562.6	46902.3	58774.3	59288.1	61519.5	46370	35979.6	37589.5	41900.9	57502.6	47317.3	56112.7	35765.5	23143.6
40S ribosomal protein S26 OS=Homo sapiens GN=RPS26 PE=3 SV=1	A0A024RB14_HUMAN;RS26L_HUMAN;Q76N57_HUMAN	0.00874194	Buttock	Forearm	1.79189	941269	693389	750845	707240	910444	461216	481045	325376	374988	383304	374447	410942	547767	343083
HSP90AB1 protein (Fragment) OS=Homo sapiens GN=HSP90AB1 PE=1 SV=1	Q6PK50_HUMAN	0.00880431	Buttock	Forearm	1.61748	349241	342740	358525	563136	373732	306615	606204	273131	230563	310185	195697	258891	229467	295098
Histone H1.3 OS=Homo sapiens GN=HIST1H1D PE=1 SV=2	H13_HUMAN;H11_HUMAN	0.00882021	Forearm	Buttock	1.49535	168863	167888	142532	122571	187243	126859	65690.3	285266	299880	190218	205632	169544	169998	147368
Thioredoxin-dependent peroxide reductase, mitochondrial OS=Homo sapiens GN=PRDX3 PE=1 SV=3	PRDX3_HUMAN;Q53HC2_HUMAN	0.00884518	Buttock	Forearm	2.24317	867211	1.00487e+06	880345	1.14583e+06	418583	1.48106e+06	2.51139e+06	528384	346977	692312	734502	353008	414871	634204
Prohibitin OS=Homo sapiens GN=PHB PE=1 SV=1	PHB_HUMAN;Q53FV0_HUMAN;C9JW96_HUMAN;C9JZ20_HUMAN;D6RBK0_HUMAN;A8K9G2_HUMAN;Q9BSE8_HUMAN	0.00893039	Buttock	Forearm	1.39339	3.15385e+06	2.13932e+06	2.12517e+06	2.33858e+06	2.29449e+06	2.6545e+06	3.98189e+06	1.9489e+06	1.88984e+06	1.83937e+06	2.18259e+06	1.69292e+06	1.80449e+06	2.05367e+06
Epididymis secretory sperm binding protein Li 129m OS=Homo sapiens GN=HEL-S-129m PE=2 SV=1	A0A0K0K1L8_HUMAN;Q6FHU3_HUMAN;Q86SZ9_HUMAN;H0YLU2_HUMAN;H0YKK6_HUMAN	0.00895469	Buttock	Forearm	2.79741	114326	82720	96829.7	151036	53229.8	373577	245797	63463.3	50260.2	46613.7	70808.2	49599	70028.4	48709.3
Fibronectin 1, isoform CRA_n OS=Homo sapiens GN=FN1 PE=4 SV=1	A0A024R462_HUMAN;A6YID2_HUMAN;Q6MZF4_HUMAN	0.00895973	Buttock	Forearm	2.27256	77885.9	186915	94710.4	76373.3	163103	48456.8	231773	15991.2	64838.2	74941.1	9295.84	146447	22119.9	53250
26S proteasome non-ATPase regulatory subunit 6 OS=Homo sapiens GN=PSMD6 PE=1 SV=1	PSMD6_HUMAN	0.0089755	Buttock	Forearm	1.17738	2.87249e+06	2.37059e+06	2.70675e+06	2.24626e+06	2.36835e+06	2.06589e+06	1.944e+06	2.28837e+06	2.22313e+06	2.37939e+06	1.9644e+06	1.99131e+06	1.38871e+06	1.84201e+06
MHC class I antigen (Fragment) OS=Homo sapiens GN=HLA-B PE=3 SV=1	G9HZ41_HUMAN	0.00903508	Forearm	Buttock	1.85102	777308	1.56776e+06	2.07833e+06	1.69906e+06	890740	2.94369e+06	1.38586e+06	2.16548e+06	2.1057e+06	2.82785e+06	4.80289e+06	3.39962e+06	3.64002e+06	2.05409e+06
Arachidonate 12-lipoxygenase, 12R-type OS=Homo sapiens GN=ALOX12B PE=1 SV=1	LX12B_HUMAN	0.00903537	Forearm	Buttock	1.50766	1.02677e+06	1.14965e+06	786480	784469	750225	753439	433552	1.61207e+06	1.24325e+06	1.19186e+06	1.17074e+06	1.09319e+06	994384	1.26491e+06
Chloride channel CLIC-like 1, isoform CRA_a OS=Homo sapiens GN=CLCC1 PE=4 SV=1	A0A024R095_HUMAN	0.00905262	Forearm	Buttock	1.86177	48272.6	149724	159946	72645.3	28572.8	23921.4	19615.8	74149.3	187139	188100	296453	49278.8	75240	65549.7
N-myc downstream regulated gene 1, isoform CRA_b OS=Homo sapiens GN=NDRG1 PE=4 SV=1	A0A024R9I3_HUMAN	0.00905364	Buttock	Forearm	1.40713	4.06653e+06	4.30607e+06	3.20157e+06	3.92416e+06	3.87638e+06	2.38408e+06	1.83151e+06	2.72075e+06	3.50591e+06	3.07636e+06	2.00332e+06	2.74434e+06	1.16804e+06	1.54611e+06
Activated RNA polymerase II transcriptional coactivator p15 OS=Homo sapiens GN=SUB1 PE=1 SV=3	TCP4_HUMAN;Q6E433_HUMAN	0.0091951	Buttock	Forearm	4.56322	74491.9	17393.3	85141.8	127233	28737.5	279024	285795	37143.1	14993	14526.7	13640.3	23123.9	55135	38188.5
cDNA FLJ76457, highly similar to Homo sapiens leucine carboxyl methyltransferase 2 (LCMT2), mRNA OS=Homo sapiens PE=2 SV=1	A8K972_HUMAN	0.00922056	Forearm	Buttock	1.40982	965104	1.169e+06	1.14142e+06	1.15762e+06	1.18204e+06	1.45699e+06	775500	1.02816e+06	1.1582e+06	1.48442e+06	2.09617e+06	1.88949e+06	2.16466e+06	1.24269e+06
Reticulon OS=Homo sapiens GN=RTN4 PE=2 SV=1	Q6IPN0_HUMAN	0.00927214	Buttock	Forearm	1.83394	153620	144287	82915.3	124362	128362	133750	104206	51018.5	94110.2	66349.6	102748	81234.2	54736.8	25010.3
ATP-binding cassette sub-family A member 3 OS=Homo sapiens GN=ABCA3 PE=1 SV=1	H0Y3H2_HUMAN	0.0092911	Buttock	Forearm	1.24338	401893	421685	477270	391317	384267	733616	694368	292250	301721	373528	339435	411541	619711	480279
60S ribosomal protein L12 OS=Homo sapiens GN=RPL12 PE=1 SV=1	RL12_HUMAN;Q59FI9_HUMAN;D3DS95_HUMAN	0.00935857	Buttock	Forearm	2.0531	1.79206e+06	1.29193e+06	1.62913e+06	1.7857e+06	868255	4.18389e+06	4.11491e+06	677912	676166	1.03805e+06	1.15657e+06	1.03549e+06	1.38337e+06	1.6628e+06
Ragulator complex protein LAMTOR1 (Fragment) OS=Homo sapiens GN=LAMTOR1 PE=1 SV=1	H0YFI1_HUMAN	0.00943545	Buttock	Forearm	1.77906	111337	59601.3	95187.4	101717	92963.3	116368	160353	57330.2	62295.7	58663.5	76223.5	59489.9	38240	62316.6
CKAP4 protein (Fragment) OS=Homo sapiens GN=CKAP4 PE=2 SV=1	Q6NWZ1_HUMAN;B3KVX6_HUMAN	0.00951235	Buttock	Forearm	1.33531	2.41226e+06	1.684e+06	1.93112e+06	1.67087e+06	1.87899e+06	2.40712e+06	2.72853e+06	1.95908e+06	1.25464e+06	1.71822e+06	1.54342e+06	1.59553e+06	1.38909e+06	1.55836e+06
Lysosomal-associated membrane protein 1, isoform CRA_a OS=Homo sapiens GN=LAMP1 PE=3 SV=1	A0A024RDY3_HUMAN;Q59FZ0_HUMAN	0.00958725	Forearm	Buttock	1.34725	470553	409597	371526	418961	442738	461226	418791	632893	510804	499609	605960	494304	479628	809650
Keratin-associated protein 4-3 OS=Homo sapiens GN=KRTAP4-3 PE=2 SV=2	KRA43_HUMAN	0.00959871	Forearm	Buttock	4.33958	2283.32	0	0	0	48353.7	57182.8	0	141431	23887.8	3195.05	1062.25	182413	72344.4	43559.4
Hepatitis B virus x interacting protein OS=Homo sapiens GN=LAMTOR5 PE=1 SV=1	A0A0C4DGV4_HUMAN	0.00960902	Buttock	Forearm	1.81873	236499	203396	205219	174743	200822	228743	399134	118245	122578	178747	160552	121493	70909.1	133909
cDNA FLJ57240, highly similar to Mitochondrial proteins import receptor OS=Homo sapiens PE=2 SV=1	B4DZ87_HUMAN	0.00963733	Buttock	Forearm	1.68987	274004	199156	323912	246986	256337	330732	446769	216804	127370	181171	183356	228486	102507	189926
TROVE domain family, member 2, isoform CRA_b OS=Homo sapiens GN=TROVE2 PE=4 SV=1	A0A024R983_HUMAN	0.00966922	Buttock	Forearm	1.43729	204221	127932	159240	148208	105031	176806	155838	126077	111376	108342	131601	90211.7	77410.5	104499
Aminopeptidase B (Fragment) OS=Homo sapiens GN=RNPEP PE=1 SV=1	A0A087WUS4_HUMAN	0.00969088	Buttock	Forearm	2.35919	28026.8	29045.9	42511.1	45095.8	15400	25106.5	38718	16589.3	9259.07	11599.5	8863.83	16836.3	17116.8	14642.5
Heterogeneous nuclear ribonucleoproteins A2/B1 OS=Homo sapiens GN=HNRNPA2B1 PE=1 SV=2	ROA2_HUMAN;A0A024RA28_HUMAN;A0A087WUI2_HUMAN	0.00973101	Buttock	Forearm	2.69349	932503	443244	809120	996049	212344	2.00054e+06	1.92627e+06	418403	192338	315734	257359	308364	444344	781145
Wiskott-Aldrich syndrome protein family member 2 OS=Homo sapiens GN=WASF2 PE=1 SV=3	WASF2_HUMAN	0.0097986	Buttock	Forearm	1.25586	591257	665957	509664	466657	516460	659024	345555	365198	529297	342894	331823	459788	654224	306412
Complement decay-accelerating factor OS=Homo sapiens GN=CD55 PE=4 SV=1	A0A172WBW8_HUMAN	0.00988428	Buttock	Forearm	2.41291	11774.4	18350.2	13862.9	13985.5	9221.03	24778	26404.7	5439.2	3833.06	1947.97	6737.41	10881.4	12131.7	8089.02
Integrin alpha-6 OS=Homo sapiens GN=ITGA6 PE=1 SV=5	ITA6_HUMAN;H7BZ97_HUMAN;C9JXX7_HUMAN	0.00989318	Buttock	Forearm	1.62423	1.77522e+06	2.06853e+06	2.25735e+06	2.21013e+06	2.20913e+06	2.08797e+06	3.13671e+06	1.2503e+06	1.49083e+06	1.40514e+06	1.71024e+06	1.78734e+06	1.13573e+06	914237
Alpha-centractin OS=Homo sapiens GN=ACTR1A PE=1 SV=1	ACTZ_HUMAN;ACTY_HUMAN;B4DMT4_HUMAN	0.0099197	Buttock	Forearm	1.64297	613162	594116	584155	925641	546729	786658	1.26727e+06	460496	464251	457384	375330	493647	465259	520287
Splicing factor, arginine/serine-rich, 46kD, isoform CRA_a OS=Homo sapiens GN=SRP46 PE=4 SV=1	A0A024R3A8_HUMAN	0.0100754	Buttock	Forearm	1.87821	153315	77852.3	141310	131755	67442.8	260578	253586	64926.9	44702.1	66720.9	71121.7	93273.3	116685	120694
Protein/nucleic acid deglycase DJ-1 OS=Homo sapiens GN=PARK7 PE=1 SV=1	K7ELW0_HUMAN;K7EN27_HUMAN	0.0101105	Buttock	Forearm	1.27373	500268	433210	449296	556790	407000	479894	434566	424632	348651	399433	499108	335795	318472	234117
Guanine nucleotide-binding protein G(s) subunit alpha isoforms XLas OS=Homo sapiens GN=GNAS PE=1 SV=2	GNAS1_HUMAN;B0AZR9_HUMAN;A0A0A0MR13_HUMAN;S4R3E3_HUMAN	0.0102674	Buttock	Forearm	1.98582	79387.2	132990	153129	132375	99557.6	108630	162738	65873.7	74187.5	61261.7	20391.9	53446.7	52676.8	109667
Sperm-associated antigen 7 OS=Homo sapiens GN=SPAG7 PE=1 SV=1	I3L0Q5_HUMAN	0.0103552	Buttock	Forearm	1.31261	3.39671e+06	3.42755e+06	3.20175e+06	2.89379e+06	2.83806e+06	4.57703e+06	4.01212e+06	2.66854e+06	2.79706e+06	2.81187e+06	1.73348e+06	1.96356e+06	2.553e+06	4.02102e+06
Sciellin OS=Homo sapiens GN=SCEL PE=1 SV=2	SCEL_HUMAN;F2Z2X8_HUMAN	0.0104382	Buttock	Forearm	1.44549	4.08166e+06	3.69878e+06	4.67737e+06	3.95127e+06	3.4052e+06	5.4622e+06	5.9144e+06	3.29345e+06	2.60293e+06	3.44874e+06	3.43599e+06	3.15488e+06	2.56274e+06	3.0794e+06
Tumor-associated calcium signal transducer 2 OS=Homo sapiens GN=TACSTD2 PE=1 SV=3	TACD2_HUMAN;C5IX07_HUMAN;D1MF27_HUMAN	0.0105072	Buttock	Forearm	1.48879	5.19938e+06	4.20259e+06	6.08446e+06	6.25964e+06	5.02639e+06	7.51818e+06	6.8305e+06	3.77267e+06	3.06687e+06	4.49436e+06	5.82559e+06	4.11302e+06	3.2959e+06	3.05201e+06
Phosphodiesterase OS=Homo sapiens GN=PDE7B PE=1 SV=1	A1E5M1_HUMAN	0.0105261	Forearm	Buttock	2.26072	417883	1.20613e+06	803701	683774	488080	693170	70888.3	1.26077e+06	1.82397e+06	1.3954e+06	2.9572e+06	1.65788e+06	651911	117813
Cytochrome b5 type B OS=Homo sapiens GN=CYB5B PE=1 SV=1	H3BUX2_HUMAN	0.0105557	Buttock	Forearm	1.28982	257563	241063	277770	284613	209692	314472	477964	199120	222044	177569	291424	140798	261124	307477
Capping protein (Actin filament) muscle Z-line, alpha 1, isoform CRA_a OS=Homo sapiens GN=CAPZA1 PE=3 SV=1	A0A024R0E5_HUMAN	0.0105885	Buttock	Forearm	2.13893	231814	197997	264126	238372	94181	333931	453442	134051	107005	113673	132780	107960	153879	98676.7
Alpha-actinin-4 OS=Homo sapiens GN=ACTN4 PE=1 SV=2	ACTN4_HUMAN;Q96BG6_HUMAN;F5GXS2_HUMAN;B4E337_HUMAN;H7C144_HUMAN;A0A0S2Z3X3_HUMAN;A0A0S2Z3C0_HUMAN;K7EJH8_HUMAN;B7Z2N5_HUMAN;B7Z4K1_HUMAN;K7EP19_HUMAN;B3W6H4_HUMAN;G3V2E8_HUMAN;B3W6H3_HUMAN	0.0105952	Buttock	Forearm	1.97313	7.46987e+06	6.60388e+06	9.31059e+06	9.622e+06	4.65546e+06	1.37925e+07	1.64326e+07	5.20759e+06	4.13048e+06	4.96665e+06	4.99243e+06	5.14123e+06	5.42253e+06	4.5448e+06
KIR2DL1 OS=Homo sapiens GN=KIR2DL1 PE=4 SV=1	E7BWS2_HUMAN	0.0106281	Buttock	Forearm	2.83168	83753.2	120433	105840	171382	118101	304941	234289	21676.1	26611.9	103430	16493.4	103059	48794.2	82076.8
Protein FAM83H OS=Homo sapiens GN=FAM83H PE=1 SV=3	FA83H_HUMAN;J3KPS2_HUMAN;F4ZCG4_HUMAN	0.0106508	Buttock	Forearm	1.4879	1.41579e+06	1.61216e+06	1.98818e+06	1.62288e+06	1.56215e+06	1.80737e+06	2.53717e+06	1.05522e+06	1.34676e+06	1.46573e+06	1.37696e+06	1.25493e+06	879898	1.05232e+06
Polypyrimidine tract-binding protein 1 OS=Homo sapiens GN=PTBP1 PE=1 SV=1	A0A0U1RRM4_HUMAN;Q59H49_HUMAN;K7EKJ7_HUMAN;A0A0D9SF20_HUMAN;PTBP2_HUMAN	0.0108798	Buttock	Forearm	4.42783	210822	125341	163216	226774	49328.8	266982	390394	32473.2	62205.7	53514.2	73795.7	40748.8	48797.4	12068.2
PRSS3 protein OS=Homo sapiens GN=PRSS3 PE=2 SV=1	A1A508_HUMAN	0.0109585	Forearm	Buttock	2.67428	20994	22116.7	31616.6	28108	54166	11937.1	34522.5	61615.3	53902	62140.3	61981.1	55470.8	138556	110446
Apolipoprotein D OS=Homo sapiens GN=APOD PE=1 SV=1	APOD_HUMAN;B4DGC3_HUMAN	0.011022	Forearm	Buttock	1.42942	1.2118e+06	615380	510557	582635	699492	521113	930923	1.6837e+06	768456	663660	1.10247e+06	631378	906882	1.49334e+06
cDNA FLJ39996 fis, clone STOMA2002166, highly similar to Splicing factor 3B subunit 4 OS=Homo sapiens PE=2 SV=1	B3KUJ0_HUMAN	0.0112772	Buttock	Forearm	1.92245	52551.7	48873.3	60050.6	68316.8	39176.8	107893	148510	38286.2	21068.4	16926.7	57584.7	38256.1	47087.3	54074
Heterogeneous nuclear ribonucleoprotein D (AU-rich element RNA binding protein 1, 37kDa), isoform CRA_c OS=Homo sapiens GN=HNRPD PE=4 SV=1	A0A024RDB4_HUMAN;HNRDL_HUMAN	0.0113527	Buttock	Forearm	2.33591	242381	103193	184402	284842	103305	374888	278456	113579	110186	92139	123501	78100.3	73334.4	81903.6
Delta(3,5)-Delta(2,4)-dienoyl-CoA isomerase, mitochondrial OS=Homo sapiens GN=ECH1 PE=1 SV=2	ECH1_HUMAN;M0R248_HUMAN;B4DVS4_HUMAN	0.0114641	Buttock	Forearm	1.36273	514655	572866	626119	528619	328602	414284	717503	419760	301323	575132	402094	316930	287040	414810
Extended synaptotagmin-2 OS=Homo sapiens GN=ESYT2 PE=1 SV=1	A0A087WXU3_HUMAN	0.0115282	Forearm	Buttock	1.56877	191784	171067	240684	174077	248241	122223	206912	441375	302494	315207	261396	223457	286397	295339
Syntaxin-binding protein 3 OS=Homo sapiens GN=STXBP3 PE=1 SV=2	STXB3_HUMAN	0.0115725	Buttock	Forearm	1.42161	86022.3	105601	96309.9	102828	79892.7	156456	137292	38124.9	66964.7	87888.9	60229.2	74311.1	92551.9	117631
Glutathione synthetase OS=Homo sapiens GN=GSS PE=1 SV=1	GSHB_HUMAN;B7Z1C5_HUMAN;A0A0S2Z4J7_HUMAN	0.0115743	Buttock	Forearm	1.3546	165602	126954	128555	144330	105394	191205	136865	161332	86747.8	86197.1	147282	71717.2	113010	71133.1
Keratin, type II cytoskeletal 1 OS=Homo sapiens GN=KRT1 PE=1 SV=6	K2C1_HUMAN;H6VRG3_HUMAN;H6VRF9_HUMAN	0.0116328	Buttock	Forearm	1.60801	7.31988e+08	4.95882e+08	4.24092e+08	5.29971e+08	5.65893e+08	4.81636e+08	8.55478e+08	3.08426e+08	5.55244e+08	3.58246e+08	3.27124e+08	2.87445e+08	3.11285e+08	3.926e+08
Protein kinase cAMP-dependent regulatory type II alpha isoform 2 OS=Homo sapiens GN=PRKAR2A PE=2 SV=1	A0A024R2W3_HUMAN	0.0116736	Buttock	Forearm	1.85048	36321.9	29884.4	39687.9	41415	19638.3	43153	58849.8	15664	10605.8	29485.5	16631.8	23274.7	29133.5	20545
Peroxiredoxin-4 OS=Homo sapiens GN=PRDX4 PE=1 SV=1	PRDX4_HUMAN;H7C3T4_HUMAN	0.0116806	Buttock	Forearm	1.66181	139194	141705	184920	154785	103287	163295	203285	101234	74889.1	130297	103689	105878	50927.6	89277.6
cDNA, FLJ92036, highly similar to Homo sapiens ribosomal protein L31 (RPL31), mRNA OS=Homo sapiens PE=2 SV=1	B2R4C1_HUMAN	0.0117189	Buttock	Forearm	1.96674	229929	131674	225523	247203	163881	425198	405930	73088.9	74446.6	133368	154212	192907	111224	190889
JTV1 gene, isoform CRA_a OS=Homo sapiens GN=JTV1 PE=4 SV=1	A0A024QZY1_HUMAN	0.0117481	Buttock	Forearm	1.90588	184897	216807	195593	170790	129161	210623	329166	60506.6	100766	99501	161705	137551	90783.6	103188
Glucosidase, alpha acid (Pompe disease, glycogen storage disease type II), isoform CRA_a OS=Homo sapiens GN=GAA PE=3 SV=1	A0A024R8Q1_HUMAN	0.0117855	Buttock	Forearm	1.64225	389027	137360	78433.7	189381	111662	144139	209932	222376	84964.5	90063.4	143897	60848.7	49880.3	115173
Uncharacterized protein C10orf143 OS=Homo sapiens GN=C10orf143 PE=4 SV=1	CJ143_HUMAN	0.0118092	Buttock	Forearm	1.32053	28875.3	30938.1	22378.9	30332	29071.9	48205.4	47933.8	21452.4	15282.3	21544.1	23060.6	23918.1	33003.1	41770.1
Septin-8 OS=Homo sapiens GN=SEPT8 PE=1 SV=1	A0A087X142_HUMAN;C9JV02_HUMAN;SEP11_HUMAN;A0A0A0MRP8_HUMAN	0.0118853	Buttock	Forearm	1.84014	394335	453844	530861	603802	279508	915203	767454	317093	297187	312825	292768	294854	394676	234464
U4/U6.U5 tri-snRNP-associated protein 1 OS=Homo sapiens GN=SART1 PE=1 SV=1	SNUT1_HUMAN	0.0118928	Forearm	Buttock	1.533	91263.3	81500.9	75226.4	84545.8	138772	85488.5	118893	205188	145511	138825	162090	125566	124504	134149
Vesicle-associated membrane protein 2 OS=Homo sapiens GN=VAMP2 PE=1 SV=3	VAMP2_HUMAN	0.0119899	Buttock	Forearm	1.71611	81660.6	73847.7	103848	113333	65372	68497.4	105610	42937.2	51710.5	87747.2	44125.8	67743.5	22340.1	40114.8
Golgin subfamily A member 2 OS=Homo sapiens GN=GOLGA2 PE=1 SV=3	GOGA2_HUMAN	0.0120312	Buttock	Forearm	1.83195	22538.5	31010.5	40023.1	27907.3	17857.2	33759.8	57886.4	15398	16716.5	30904.9	20563.2	13686.6	7963.51	20853.1
Protein S100-A16 OS=Homo sapiens GN=S100A16 PE=1 SV=1	S10AG_HUMAN	0.0120438	Buttock	Forearm	1.45027	2.07472e+06	1.53969e+06	2.0526e+06	1.74548e+06	1.45873e+06	2.33452e+06	2.5359e+06	1.51325e+06	1.43412e+06	1.34845e+06	1.26731e+06	1.43981e+06	1.27341e+06	1.19886e+06
cDNA FLJ56352, highly similar to Succinyl-CoA ligase (GDP-forming) subunit alpha, mitochondrial (EC 6.2.1.4) OS=Homo sapiens PE=2 SV=1	B7Z438_HUMAN	0.0121183	Buttock	Forearm	2.85601	220478	213955	255314	379994	79149.1	444164	571641	89384	61683.4	168530	213536	79027.5	69763.2	76020.1
Inorganic pyrophosphatase OS=Homo sapiens GN=PPA1 PE=1 SV=2	IPYR_HUMAN	0.0122045	Buttock	Forearm	1.96585	70549.2	49826.6	132892	94864.1	41371.9	134736	169535	35469.4	32480.7	65563.2	59482.4	52656.7	50309.5	56951.9
UPF1 regulator of nonsense transcripts homolog (Yeast), isoform CRA_b OS=Homo sapiens GN=UPF1 PE=4 SV=1	A0A024R7L5_HUMAN	0.0122079	Buttock	Forearm	2.28172	10826.5	8185.37	12131.6	13255.4	5612.9	21070	31213.4	7756.88	6257.09	2777.99	5836.45	5606.27	5800.9	10796.9
Tripeptidyl-peptidase 1 OS=Homo sapiens GN=TPP1 PE=1 SV=2	TPP1_HUMAN	0.012218	Forearm	Buttock	2.11324	117628	66682	71411.2	91555.5	122365	49338.1	96963.7	294122	214071	144183	330369	124461	60014.5	134419
Aconitate hydratase, mitochondrial OS=Homo sapiens GN=HEL-S-284 PE=2 SV=1	A0A0K0K1H7_HUMAN;B4DEC3_HUMAN;Q71UF1_HUMAN	0.0122341	Forearm	Buttock	1.37572	1.40384e+06	1.53155e+06	1.81779e+06	1.54533e+06	1.85111e+06	1.34115e+06	1.75102e+06	2.71842e+06	1.97745e+06	2.82083e+06	2.31966e+06	1.69694e+06	1.7616e+06	2.17071e+06
Methionine aminopeptidase 1 OS=Homo sapiens GN=METAP1 PE=1 SV=2	MAP11_HUMAN;H0Y903_HUMAN	0.0122942	Buttock	Forearm	1.75154	161830	147628	224762	219294	111044	256978	298517	115845	94611.1	124354	146899	123770	89952.4	115315
Isoleucine--tRNA ligase, mitochondrial OS=Homo sapiens GN=IARS2 PE=1 SV=2	SYIM_HUMAN	0.0123161	Buttock	Forearm	1.8473	102870	109359	94773	129448	37189.2	126566	158144	52634.1	35645.4	80988	93594.1	37442.8	43038.9	67173.7
Splicing factor 3B subunit 2 OS=Homo sapiens GN=SF3B2 PE=1 SV=2	SF3B2_HUMAN;E9PPJ0_HUMAN;E9PJ04_HUMAN;H0YEX5_HUMAN	0.01232	Buttock	Forearm	2.10377	206298	102897	143332	158558	83147.3	231555	269477	74480.4	52077.5	95675.4	127110	82810.3	55330.7	80668.8
Neuroblast differentiation-associated protein AHNAK OS=Homo sapiens GN=AHNAK PE=1 SV=2	AHNK_HUMAN;E9PJC6_HUMAN	0.0123413	Buttock	Forearm	1.84109	1.82752e+07	1.10718e+07	1.68823e+07	1.80964e+07	1.15762e+07	2.5928e+07	3.38777e+07	1.05835e+07	6.90867e+06	1.16845e+07	1.26296e+07	1.21399e+07	9.04875e+06	1.07158e+07
Translocon-associated protein subunit alpha OS=Homo sapiens GN=SSR1 PE=1 SV=3	SSRA_HUMAN	0.0123934	Buttock	Forearm	1.7044	237614	124490	148754	156510	118241	212848	287866	114975	105905	75330.3	150684	91482.6	122667	93662.8
Deoxyribose-phosphate aldolase OS=Homo sapiens GN=DERA PE=1 SV=2	DEOC_HUMAN	0.0124148	Buttock	Forearm	1.55585	105151	83228.6	64133.5	85562.3	55844.5	47601.6	85768.4	76337.4	50254.7	54255.8	47035.2	44480.6	12757.8	53786.5
Testis-specific serine kinase substrate OS=Homo sapiens GN=TSKS PE=1 SV=1	C9K0I0_HUMAN	0.0124871	Buttock	Forearm	1.3812	1.08875e+07	1.24295e+07	1.12013e+07	1.00954e+07	1.01548e+07	1.35586e+07	1.03785e+07	8.20082e+06	9.28292e+06	9.73526e+06	5.88924e+06	6.70995e+06	6.44924e+06	1.07159e+07
14-3-3 protein zeta/delta OS=Homo sapiens GN=YWHAZ PE=1 SV=1	1433Z_HUMAN;E7EX29_HUMAN;B0AZS6_HUMAN;B7Z2E6_HUMAN;E7ESK7_HUMAN;E5RGE1_HUMAN;Q2F831_HUMAN;Q6LD62_HUMAN;B4DY04_HUMAN	0.0124995	Buttock	Forearm	1.94654	1.92454e+06	1.25433e+06	2.76689e+06	2.61335e+06	820311	4.36079e+06	3.37932e+06	1.33031e+06	819182	1.12184e+06	1.02428e+06	1.03689e+06	2.22024e+06	1.2421e+06
Cytochrome c oxidase subunit 4 isoform 1, mitochondrial OS=Homo sapiens GN=COX4I1 PE=1 SV=1	COX41_HUMAN;H3BN72_HUMAN;H3BPG0_HUMAN;H3BNI5_HUMAN	0.0125414	Buttock	Forearm	1.17704	3.10587e+06	2.1997e+06	2.51624e+06	2.68586e+06	2.92799e+06	2.51669e+06	3.29684e+06	2.78765e+06	1.58823e+06	2.51197e+06	1.89876e+06	2.34398e+06	2.05846e+06	3.16489e+06
Keratin, type II cytoskeletal 7 OS=Homo sapiens GN=KRT7 PE=1 SV=1	A0A1W2PRP1_HUMAN	0.0125573	Buttock	Forearm	1.44158	20499.3	25260.3	21106.1	26628.4	25167.7	54503.6	76162.9	16661.9	20376.6	19927.6	11796.6	21121.1	33789.9	49281.7
Proteasome subunit alpha type-4 OS=Homo sapiens GN=PSMA4 PE=1 SV=1	PSA4_HUMAN;B2RDG0_HUMAN;H0YN18_HUMAN;H0YL69_HUMAN;H0YKT8_HUMAN;H0YKS0_HUMAN;H0YLC2_HUMAN	0.0126415	Buttock	Forearm	1.24973	1.25483e+06	766589	846753	846292	713527	810975	1.00697e+06	936311	674027	678059	888349	620736	522389	677971
Keratin-like protein KRT222 OS=Homo sapiens GN=KRT222 PE=2 SV=1	KT222_HUMAN	0.0127794	Buttock	Forearm	1.30246	1.89978e+07	1.85398e+07	2.09303e+07	1.84386e+07	2.10795e+07	1.45239e+07	1.32533e+07	1.54241e+07	1.63723e+07	1.72554e+07	1.14619e+07	1.29775e+07	9.22693e+06	1.38397e+07
Dynein heavy chain 10, axonemal OS=Homo sapiens GN=DNAH10 PE=1 SV=1	A0A1C7CYW8_HUMAN	0.0128321	Buttock	Forearm	1.41041	1.34362e+06	2.03351e+06	2.20689e+06	1.95941e+06	1.4249e+06	1.75847e+06	2.5436e+06	952683	1.16883e+06	1.68293e+06	869702	1.49398e+06	1.38683e+06	1.85395e+06
Glutathione S-transferase P OS=Homo sapiens GN=GSTP1 PE=1 SV=2	GSTP1_HUMAN;A8MX94_HUMAN;C7DJS1_HUMAN;A0A087X243_HUMAN	0.0128347	Buttock	Forearm	1.95162	1.57036e+06	1.08455e+06	1.39375e+06	2.31274e+06	715029	2.71047e+06	2.83399e+06	1.00026e+06	766301	691425	1.17384e+06	856702	1.14353e+06	834824
Pre-mRNA-processing-splicing factor 8 OS=Homo sapiens GN=PRPF8 PE=1 SV=2	PRP8_HUMAN;I3L0J9_HUMAN;B4DK16_HUMAN	0.0128492	Buttock	Forearm	1.25986	1.09132e+06	1.11374e+06	1.09505e+06	941038	1.0405e+06	1.59342e+06	1.54951e+06	907978	963189	906422	928773	904459	1.1618e+06	914314
ER membrane protein complex subunit 4 OS=Homo sapiens GN=EMC4 PE=1 SV=1	S4R329_HUMAN	0.0128815	Buttock	Forearm	11.2667	18460	54288.8	48055.5	198455	6723.71	490895	582115	0	0	0	110864	5718.73	0	7588.31
Proactivator polypeptide-like 1 OS=Homo sapiens GN=PSAPL1 PE=2 SV=2	SAPL1_HUMAN	0.0129183	Buttock	Forearm	1.37978	2.35776e+06	1.23213e+06	1.65627e+06	1.31101e+06	1.59303e+06	1.45454e+06	3.56214e+06	1.94112e+06	1.02833e+06	1.20928e+06	1.12461e+06	1.26047e+06	1.27296e+06	1.706e+06
Adenylyl cyclase-associated protein OS=Homo sapiens PE=2 SV=1	B4DNW7_HUMAN;CAP1_HUMAN;B4DNA3_HUMAN;B4DUZ8_HUMAN;Q5T0R1_HUMAN;CAP2_HUMAN	0.0129238	Buttock	Forearm	2.48745	1.24491e+06	699529	1.59271e+06	1.68908e+06	467214	3.05897e+06	3.17223e+06	755374	361678	744584	665116	570224	1.13721e+06	559731
Pre-mRNA-processing factor 19 OS=Homo sapiens GN=PRPF19 PE=1 SV=1	PRP19_HUMAN;F5GY56_HUMAN	0.012929	Buttock	Forearm	1.86781	332437	241231	257868	262768	155577	326469	535158	133475	120476	195861	232810	146451	146844	154554
Testis secretory sperm-binding protein Li 197a OS=Homo sapiens PE=2 SV=1	A0A140VK70_HUMAN;A0A1W2PQS1_HUMAN;C9JLS9_HUMAN;B7Z571_HUMAN	0.0130037	Buttock	Forearm	1.4964	1.5117e+06	2.50166e+06	1.51756e+06	2.22543e+06	1.55416e+06	5.54338e+06	4.75334e+06	953838	1.6318e+06	1.14627e+06	1.89473e+06	1.73705e+06	2.79548e+06	2.94377e+06
Collagen alpha-1(XVII) chain OS=Homo sapiens GN=COL17A1 PE=1 SV=3	COHA1_HUMAN;B4DT99_HUMAN;A2A2Y8_HUMAN	0.0131042	Buttock	Forearm	1.37036	2.2487e+06	2.12757e+06	2.17269e+06	2.42383e+06	1.94903e+06	2.09745e+06	2.56662e+06	1.34637e+06	1.59107e+06	1.70616e+06	2.44658e+06	1.79828e+06	1.12591e+06	1.3592e+06
cDNA FLJ54373, highly similar to 60 kDa heat shock protein, mitochondrial OS=Homo sapiens PE=2 SV=1	B7Z597_HUMAN	0.0131301	Forearm	Buttock	1.80187	2.60866e+06	4.63157e+06	3.69382e+06	4.90205e+06	2.54063e+06	5.01766e+06	3.15862e+06	4.88243e+06	7.9576e+06	5.90588e+06	1.19444e+07	8.08531e+06	6.18382e+06	2.88567e+06
rRNA 2'-O-methyltransferase fibrillarin OS=Homo sapiens GN=FBL PE=1 SV=2	FBRL_HUMAN;B4DLD4_HUMAN;M0R1H0_HUMAN	0.013138	Buttock	Forearm	1.78085	969157	762457	890670	896971	532028	1.0027e+06	1.22624e+06	393646	332898	574409	785498	601104	345281	493690
Integrin beta OS=Homo sapiens GN=ITGB4 PE=3 SV=1	A0A024R8K7_HUMAN;A0A024R8N2_HUMAN;B7ZLD5_HUMAN;Q59H46_HUMAN;B4E3N0_HUMAN;Q2VP98_HUMAN;J3QQL2_HUMAN	0.0131498	Buttock	Forearm	1.37625	4.65852e+06	5.02373e+06	5.16774e+06	4.89253e+06	5.12553e+06	4.01302e+06	6.10526e+06	3.97999e+06	3.9843e+06	4.05468e+06	4.15871e+06	4.18769e+06	2.44339e+06	2.61267e+06
Electron-transfer-flavoprotein alpha polypeptide isoform 1 (Fragment) OS=Homo sapiens GN=ETFA PE=2 SV=1	A0A0S2Z3L0_HUMAN;H0YL12_HUMAN;H0YL83_HUMAN	0.0131844	Buttock	Forearm	1.35254	195882	233887	313250	319413	173753	199715	294446	157751	129009	256747	244106	184389	145378	161949
Tumor protein D54 OS=Homo sapiens GN=TPD52L2 PE=1 SV=1	A0A087WYR3_HUMAN;A0A087WZ51_HUMAN;B4DDV4_HUMAN;Q5J908_HUMAN	0.0132226	Buttock	Forearm	2.20248	78380.4	83496.1	114779	162925	37527.9	244249	306347	75736.9	46666.5	45979	80093.6	38641.7	93831.4	85663.2
Tropomyosin alpha-1 chain OS=Homo sapiens GN=TPM1 PE=1 SV=1	B7Z596_HUMAN;Q59GR8_HUMAN;H0YK20_HUMAN;H0YN06_HUMAN	0.0133393	Forearm	Buttock	1.7996	721884	1.6302e+06	1.57693e+06	1.30108e+06	808470	1.59029e+06	820126	1.5631e+06	1.65254e+06	2.43001e+06	3.64403e+06	2.75334e+06	1.975e+06	1.18679e+06
Acetyltransferase component of pyruvate dehydrogenase complex OS=Homo sapiens GN=DLAT PE=3 SV=1	A0A024R3D8_HUMAN;B4DS43_HUMAN;B4E1P6_HUMAN	0.0133837	Buttock	Forearm	1.22712	314704	180622	285597	315215	266664	188612	426411	244530	170376	241558	311347	227455	147897	268597
Mediator of RNA polymerase II transcription subunit 4 OS=Homo sapiens GN=MED4 PE=3 SV=1	A0A024RDY7_HUMAN	0.013426	Buttock	Forearm	1.8556	25271.5	21283.7	15474.9	16268.2	29465.1	19412	7320.34	9523.6	15396.3	11230.6	10956.7	7588.04	11158.2	6627.55
Myosin-13 OS=Homo sapiens GN=MYH13 PE=2 SV=2	MYH13_HUMAN	0.0134422	Buttock	Forearm	6.89083	44284.4	31396.6	26522.6	37441.3	32982.5	535200	651121	7164.5	11327.4	24788.1	2363.51	26943.4	23251.3	101373
Keratin-associated protein 9-2 OS=Homo sapiens GN=KRTAP9-2 PE=1 SV=1	A0A140TA58_HUMAN	0.0134435	Forearm	Buttock	5.62724	6233.18	2330.4	0	0	149080	1144	2668.94	162764	31250.9	0	904.925	393396	224831	95407.2
Septin 10, isoform CRA_c OS=Homo sapiens GN=SEPT10 PE=1 SV=2	B5ME97_HUMAN;B7Z371_HUMAN;B7Z277_HUMAN;F5GYV2_HUMAN	0.013455	Buttock	Forearm	3.23484	65250.1	78259.6	87149	116919	56646.6	109775	240495	41450.2	27945.4	29960.6	5924.59	50936.1	32923.8	44099.4
Superoxide dismutase [Cu-Zn] OS=Homo sapiens GN=SOD1 PE=1 SV=2	SODC_HUMAN;H7BYH4_HUMAN;X5CHU1_HUMAN;A1YYW4_HUMAN;X5D5A9_HUMAN	0.0134668	Buttock	Forearm	1.63352	6.57e+06	5.4061e+06	5.71609e+06	4.98079e+06	5.17897e+06	9.59386e+06	1.16445e+07	4.95986e+06	3.68983e+06	4.95878e+06	4.35012e+06	3.71369e+06	3.74026e+06	4.63934e+06
TAR DNA binding protein, isoform CRA_b OS=Homo sapiens GN=TARDBP PE=4 SV=1	A0A024R4E2_HUMAN;A0A087WV68_HUMAN;A0A087WW61_HUMAN	0.0134701	Buttock	Forearm	1.87732	148929	85670	170229	158643	129069	244642	333949	51165.5	44233.2	132561	134486	122878	96805.2	94968.3
Isocitrate dehydrogenase [NAD] subunit alpha, mitochondrial OS=Homo sapiens GN=IDH3A PE=1 SV=1	H0YL72_HUMAN;H0YKD0_HUMAN;B7Z9J8_HUMAN;H0YM64_HUMAN;H0YMU3_HUMAN	0.0135431	Buttock	Forearm	1.20319	176917	188061	190345	235990	151417	218853	238890	148008	129239	175076	202128	144157	204018	161346
cDNA FLJ75930, highly similar to Homo sapiens NADH dehydrogenase (ubiquinone) 1 alpha subcomplex, 9, 39kDa (NDUFA9), mRNA OS=Homo sapiens PE=2 SV=1	A8K4V2_HUMAN;F5H0J3_HUMAN	0.0135867	Buttock	Forearm	1.35622	183736	124556	110389	144473	108073	202875	191103	143572	83213.3	84299.4	107817	93250.5	91071.4	182201
2',3'-cyclic-nucleotide 3'-phosphodiesterase OS=Homo sapiens GN=CNP PE=1 SV=2	CN37_HUMAN;C9K0L8_HUMAN	0.0136984	Buttock	Forearm	1.2832	2.12337e+06	2.65263e+06	2.48248e+06	2.5048e+06	2.47944e+06	2.04987e+06	2.57553e+06	1.60379e+06	1.7626e+06	2.33597e+06	2.26307e+06	2.32631e+06	1.44639e+06	1.40726e+06
Envoplakin, isoform CRA_a OS=Homo sapiens GN=EVPL PE=4 SV=1	A0A024R8L8_HUMAN;EVPL_HUMAN;B7ZLH8_HUMAN;EVPLL_HUMAN	0.0137252	Buttock	Forearm	1.41356	8.74628e+06	8.40519e+06	9.15219e+06	9.14249e+06	7.91299e+06	1.08728e+07	1.623e+07	6.80235e+06	5.84831e+06	7.70643e+06	8.4923e+06	7.15219e+06	5.93871e+06	7.90685e+06
Periplakin OS=Homo sapiens GN=PPL PE=1 SV=4	PEPL_HUMAN;K7EKI8_HUMAN;K7EQ71_HUMAN	0.0137269	Buttock	Forearm	1.39704	2.40737e+07	2.26536e+07	2.65651e+07	2.55824e+07	2.17463e+07	2.7511e+07	4.09384e+07	1.98224e+07	1.71664e+07	2.0978e+07	2.27396e+07	1.97993e+07	1.53176e+07	1.95137e+07
14-3-3 protein sigma OS=Homo sapiens GN=SFN PE=1 SV=1	1433S_HUMAN;B4DJF2_HUMAN	0.0137319	Buttock	Forearm	2.2971	5.41434e+06	3.2134e+06	8.94164e+06	1.07307e+07	2.44052e+06	1.39299e+07	7.81812e+06	4.55316e+06	1.95294e+06	3.03468e+06	2.92294e+06	2.80275e+06	5.37979e+06	2.20368e+06
Epoxide hydrolase 1 OS=Homo sapiens GN=EPHX1 PE=1 SV=1	HYEP_HUMAN	0.0137999	Forearm	Buttock	1.94115	30830.8	14180.9	16326.1	21997.3	24023.8	6152.17	14207.9	32131	17053.1	32527.4	66027.4	32512.2	25480	42190.3
Peptidyl-prolyl cis-trans isomerase A OS=Homo sapiens GN=PPIA PE=1 SV=2	PPIA_HUMAN;B2RE56_HUMAN;B4DM82_HUMAN;C9J5S7_HUMAN;PAL4A_HUMAN;PAL4C_HUMAN	0.0140362	Buttock	Forearm	1.90868	4.92892e+06	4.932e+06	5.68266e+06	7.88333e+06	2.4923e+06	9.79776e+06	7.77249e+06	3.22002e+06	2.12468e+06	3.4012e+06	4.39945e+06	3.32189e+06	3.42912e+06	2.88872e+06
Dynein light chain 1, cytoplasmic OS=Homo sapiens GN=DYNLL1 PE=1 SV=1	DYL1_HUMAN;F8VRV5_HUMAN;F8VXI7_HUMAN	0.0141012	Buttock	Forearm	1.5183	2.38532e+06	1.66364e+06	3.17834e+06	2.36319e+06	1.57904e+06	2.07781e+06	1.96764e+06	1.36456e+06	1.1899e+06	1.86773e+06	906460	1.62464e+06	1.30365e+06	1.76411e+06
Protein S100 OS=Homo sapiens PE=2 SV=1	B2R5H0_HUMAN	0.0141107	Buttock	Forearm	1.25563	189083	166536	183732	219921	187111	204633	164085	146062	104523	163592	139792	171641	156604	165154
Caspase recruitment domain-containing protein 18 OS=Homo sapiens GN=CARD18 PE=1 SV=1	G5EA35_HUMAN	0.0141712	Buttock	Forearm	1.23743	119596	5678.84	29302	13298.3	11486.7	20741.7	50433.7	105871	2307.84	11207.7	7878.7	5522.16	9837.11	59840.7
cDNA FLJ46581 fis, clone THYMU3043200, highly similar to Splicing factor 3A subunit 3 OS=Homo sapiens PE=2 SV=1	B3KY12_HUMAN	0.0143052	Buttock	Forearm	1.7934	78927.6	63103.2	52727.4	56343.5	34730.9	88800.8	103453	39282.5	22656.6	53480	45986.5	26002.1	25525.7	53648.1
Sorting nexin-2 OS=Homo sapiens GN=SNX2 PE=1 SV=2	SNX2_HUMAN	0.0143111	Buttock	Forearm	3.80412	34148.3	25103.5	57118.5	43357.5	13865.6	85879.2	74775.2	10611.9	1029.04	16387	20035.1	18902.8	14456.7	6442.09
Very-long-chain enoyl-CoA reductase OS=Homo sapiens GN=TECR PE=1 SV=1	M0R3C3_HUMAN;M0QXM3_HUMAN	0.0144751	Buttock	Forearm	1.22336	469182	357645	395006	326333	358441	267044	293895	342088	276069	362851	348379	307415	178151	202063
Stomatin, isoform CRA_a OS=Homo sapiens GN=STOM PE=4 SV=1	A0A024R882_HUMAN;B4E310_HUMAN;F8VSL7_HUMAN;STML3_HUMAN	0.0145161	Buttock	Forearm	1.44817	457079	419962	373864	314219	374942	380921	697139	223403	241380	396810	248989	347648	217428	408436
Microtubule-actin cross-linking factor 1, isoforms 1/2/3/5 (Fragment) OS=Homo sapiens GN=MACF1 PE=1 SV=1	E9PLY5_HUMAN	0.014549	Buttock	Forearm	1.39012	85477.2	57698.7	52968.6	66068.8	49183.4	56641.3	49792.6	56602.7	49668.5	51386.6	29043.1	38473.8	35397.4	39998.6
Fibrinogen gamma chain, isoform CRA_a OS=Homo sapiens GN=FGG PE=4 SV=1	D3DP16_HUMAN;C9JPQ9_HUMAN	0.0145994	Buttock	Forearm	1.36527	4.9502e+06	5.17318e+06	5.1532e+06	4.47139e+06	4.91179e+06	6.88704e+06	4.86232e+06	3.87829e+06	4.15042e+06	4.36087e+06	2.63362e+06	3.29995e+06	3.32846e+06	5.01644e+06
26S proteasome regulatory subunit 4 OS=Homo sapiens GN=PSMC1 PE=1 SV=1	PRS4_HUMAN	0.0146516	Buttock	Forearm	1.53027	257039	227421	275049	261778	177963	372151	467647	187606	104641	200038	191505	209177	208256	231254
L-lactate dehydrogenase B chain OS=Homo sapiens GN=LDHB PE=1 SV=2	LDHB_HUMAN;A8MW50_HUMAN;C9J7H8_HUMAN	0.014712	Buttock	Forearm	2.01179	68907.4	65158.8	96558	55269	45187.9	40898.8	68501.9	45194.1	9710.67	36643.1	22844.2	27627.7	39562.2	37368
Sarcoplasmic/endoplasmic reticulum calcium ATPase 1 OS=Homo sapiens GN=ATP2A1 PE=1 SV=1	AT2A1_HUMAN	0.0147773	Buttock	Forearm	1.17543	701887	609230	573760	647846	687886	501300	428004	534859	669558	521263	540527	547001	400398	316955
H/ACA ribonucleoprotein complex subunit 1 OS=Homo sapiens GN=GAR1 PE=1 SV=1	GAR1_HUMAN	0.0148125	Buttock	Forearm	1.618	394745	347448	334663	386775	179910	558488	744181	193537	308237	203643	307262	192114	260673	355436
MHC class II antigen (Fragment) OS=Homo sapiens GN=HLA-DRB1 PE=3 SV=1	A0A223G1C5_HUMAN;A0A0K0KRD8_HUMAN;A0A1W2HCL8_HUMAN;2B18_HUMAN;A0A0K0KRG2_HUMAN;2B14_HUMAN;A0A089H0Q7_HUMAN	0.0148376	Buttock	Forearm	1.5629	63049.9	76303.9	63238	40746.8	38428.3	124266	35849.8	45085.9	56069.1	68718	17249.3	21459.4	47243	26907.7
Proteolipid protein 2 (Colonic epithelium-enriched), isoform CRA_a OS=Homo sapiens GN=PLP2 PE=4 SV=1	A0A024QYW3_HUMAN	0.0150233	Buttock	Forearm	1.25103	1.30406e+06	1.45689e+06	1.18512e+06	1.39844e+06	1.12312e+06	1.47875e+06	1.46483e+06	884781	1.07843e+06	1.00054e+06	860048	886193	1.16653e+06	1.64622e+06
Splicing factor 3a, subunit 1, 120kDa, isoform CRA_a OS=Homo sapiens GN=SF3A1 PE=4 SV=1	A0A024R1K8_HUMAN	0.0151742	Buttock	Forearm	2.53069	98430.7	34227	46192.8	53506.2	27183.5	91567.6	167864	34521.2	13097.9	30158.4	47936.2	26068.6	18375.4	34913.3
Major vault protein OS=Homo sapiens GN=MVP PE=1 SV=4	MVP_HUMAN;B4DXN0_HUMAN;X5DNU0_HUMAN;X5D7S8_HUMAN	0.0152102	Buttock	Forearm	2.90664	481951	316058	277394	905849	264496	1.31228e+06	944978	409261	79776.5	167000	49229.7	105392	247851	490703
Reticulon-4 OS=Homo sapiens GN=RTN4 PE=1 SV=2	RTN4_HUMAN;A6XGP7_HUMAN;Q53R94_HUMAN;A0A0U1RQR6_HUMAN	0.0152223	Buttock	Forearm	3.26568	862657	518579	404759	918374	247205	1.84271e+06	3.39888e+06	206289	248305	343595	317172	224846	797256	371408
26S proteasome non-ATPase regulatory subunit 5 OS=Homo sapiens GN=PSMD5 PE=1 SV=3	PSMD5_HUMAN;F2Z3J2_HUMAN	0.0152602	Buttock	Forearm	1.38688	2.66918e+06	2.48453e+06	2.40599e+06	1.66435e+06	1.87319e+06	1.40765e+06	1.1809e+06	1.70665e+06	1.36085e+06	1.82303e+06	1.43238e+06	1.44916e+06	792056	1.30395e+06
Eukaryotic translation initiation factor 5A-2 OS=Homo sapiens GN=EIF5A2 PE=1 SV=3	IF5A2_HUMAN	0.0152977	Buttock	Forearm	1.67577	110569	71550.1	118503	122498	42228.8	123347	51220	59532.7	37120.6	57137.7	112414	47825.8	40270.6	27562.8
Profilaggrin (Fragment) OS=Homo sapiens GN=FLG PE=2 SV=1	Q03837_HUMAN	0.0153705	Forearm	Buttock	1.78775	133370	46810.1	82999	152875	157365	325373	130417	215775	70452.4	66523.7	238845	328121	546290	373958
NADH dehydrogenase (Ubiquinone) 1 beta subcomplex, 1, 7kDa, isoform CRA_a OS=Homo sapiens GN=NDUFB1 PE=4 SV=1	A0A024R6G6_HUMAN;Q3MHU6_HUMAN	0.015379	Buttock	Forearm	1.40402	248782	239309	217589	286573	166875	472954	412996	220607	164406	180697	193278	147980	208656	340967
Phosphoglycerate mutase 1 OS=Homo sapiens GN=PGAM1 PE=1 SV=2	PGAM1_HUMAN;B4DKL5_HUMAN;Q0D2Q6_HUMAN;B4DMJ7_HUMAN;B4DJA4_HUMAN;PGAM2_HUMAN;A4D2J6_HUMAN	0.0154107	Buttock	Forearm	2.01407	1.0056e+06	832903	1.25503e+06	1.51966e+06	476369	2.50119e+06	1.86702e+06	753111	392136	632059	680638	658230	933890	645786
Calnexin OS=Homo sapiens GN=CANX PE=1 SV=2	CALX_HUMAN	0.0154443	Buttock	Forearm	1.38155	423709	371758	345929	334246	255580	395383	528220	354474	360473	286609	275162	178758	190138	276013
ADP-ribosylation factor 5 OS=Homo sapiens GN=ARF5 PE=1 SV=2	ARF5_HUMAN	0.0154678	Forearm	Buttock	1.32572	77574.8	71470.8	77988.8	75717.8	83802.5	68155.4	60283.7	73047.4	88210.7	90009.4	96679.1	112483	118120	104188
Protein RTF2 homolog OS=Homo sapiens GN=RTFDC1 PE=1 SV=1	A0A0A0MQR2_HUMAN	0.0154759	Buttock	Forearm	1.34658	1.47569e+06	1.11968e+06	1.23151e+06	1.38037e+06	1.25919e+06	1.80108e+06	2.64957e+06	1.20496e+06	931402	1.29861e+06	989117	1.07197e+06	1.02428e+06	1.58693e+06
Nebulin OS=Homo sapiens GN=NEB PE=1 SV=1	A0A087X1N7_HUMAN	0.0155773	Buttock	Forearm	1.23724	3.5052e+06	3.7281e+06	3.40541e+06	3.67346e+06	3.358e+06	3.53308e+06	2.71333e+06	2.95972e+06	3.07864e+06	3.00979e+06	2.63117e+06	2.57278e+06	2.19359e+06	2.88494e+06
Histone deacetylase 1 OS=Homo sapiens GN=HDAC1 PE=1 SV=1	HDAC1_HUMAN	0.0156351	Forearm	Buttock	1.30837	221320	203594	256986	188964	276175	175619	238371	368576	302826	367228	251566	238641	222092	291478
Protein RPL17-C18orf32 OS=Homo sapiens GN=RPL17-C18orf32 PE=3 SV=1	A0A0A6YYL6_HUMAN;A0A0A0MRF8_HUMAN;A0A087WWH0_HUMAN;A0A087WY81_HUMAN;A4D1R5_HUMAN;J3KSJ0_HUMAN	0.0156771	Buttock	Forearm	1.66179	4.54687e+06	2.34113e+06	3.56055e+06	3.44916e+06	2.76987e+06	4.80402e+06	5.72621e+06	2.16361e+06	1.76637e+06	2.32077e+06	3.30187e+06	2.64346e+06	1.96589e+06	2.20457e+06
Cytochrome b-c1 complex subunit 6, mitochondrial OS=Homo sapiens GN=UQCRH PE=1 SV=2	QCR6_HUMAN	0.0158267	Buttock	Forearm	1.42096	1.60117e+06	1.06566e+06	1.52568e+06	1.73822e+06	1.37528e+06	1.68453e+06	2.81979e+06	1.28979e+06	1.11341e+06	1.20999e+06	1.33516e+06	1.05622e+06	922882	1.38408e+06
Serpin peptidase inhibitor, clade B (Ovalbumin), member 5, isoform CRA_b OS=Homo sapiens GN=SERPINB5 PE=3 SV=1	A0A024R2B6_HUMAN;C9JLM5_HUMAN	0.0159383	Buttock	Forearm	2.43479	511451	476672	1.04983e+06	974813	169783	1.99413e+06	1.05745e+06	370455	193345	309548	333082	257827	688727	407453
Acyl-coenzyme A thioesterase 2, mitochondrial OS=Homo sapiens GN=ACOT2 PE=1 SV=1	A0A087WT95_HUMAN	0.0159891	Buttock	Forearm	1.51518	29451.5	43592.7	42654.7	32557.3	40169.3	53416.3	47058.2	16873	27357.3	24918	8734.17	35608.5	35513.1	41666.2
40S ribosomal protein S7 OS=Homo sapiens GN=RPS7 PE=1 SV=1	RS7_HUMAN;B5MCP9_HUMAN	0.0159897	Buttock	Forearm	1.78343	2.28302e+06	1.36111e+06	1.53899e+06	1.72652e+06	1.59982e+06	1.84533e+06	2.93723e+06	975640	1.06156e+06	1.09876e+06	1.36225e+06	1.38188e+06	838246	734706
Keratin, type II cytoskeletal 7 OS=Homo sapiens GN=KRT7 PE=1 SV=5	K2C7_HUMAN	0.0160111	Buttock	Forearm	1.88524	188954	169703	114821	73322.7	133435	107233	47323.3	80966.7	123891	104504	29813.5	28435	31532.6	43663
Plakophilin 1 (Ectodermal dysplasia/skin fragility syndrome), isoform CRA_a OS=Homo sapiens GN=PKP1 PE=4 SV=1	A0A024R952_HUMAN;PKP1_HUMAN;Q14BN3_HUMAN;B4DRX5_HUMAN	0.0160205	Buttock	Forearm	1.34341	7.99385e+07	8.83632e+07	1.0093e+08	9.13749e+07	7.98722e+07	9.58807e+07	1.18782e+08	6.13509e+07	6.86404e+07	8.5401e+07	6.91441e+07	8.56433e+07	5.4714e+07	6.27762e+07
Tropomyosin alpha-4 chain OS=Homo sapiens GN=TPM4 PE=1 SV=3	TPM4_HUMAN;B4DVY2_HUMAN;B4DTB1_HUMAN;K7EP68_HUMAN;K7EMU5_HUMAN;U3KQK2_HUMAN	0.0160632	Buttock	Forearm	1.74219	288367	227550	213442	227781	216641	235884	439366	166340	165406	166990	84803.1	87452.8	260892	129444
Perilipin OS=Homo sapiens PE=2 SV=1	A0A140VJN8_HUMAN;K7EL96_HUMAN	0.0161258	Buttock	Forearm	4.377	166325	65827.2	248424	291843	17585.9	536846	334936	93066.1	28992	43033.3	35503.7	29876.6	82232.8	66958.8
60S ribosomal protein L23a (Fragment) OS=Homo sapiens GN=RPL23A PE=1 SV=1	K7EJV9_HUMAN;K7EMA7_HUMAN;B9EJE3_HUMAN;Q53RC5_HUMAN	0.0161864	Buttock	Forearm	1.94355	1.69293e+06	808554	1.47835e+06	1.18255e+06	692907	2.95936e+06	2.57053e+06	742069	583091	691915	819153	902575	1.05829e+06	1.06083e+06
Platelet-activating factor acetylhydrolase IB subunit alpha OS=Homo sapiens GN=PAFAH1B1 PE=1 SV=2	LIS1_HUMAN;B4DF38_HUMAN;I3L495_HUMAN	0.0162374	Buttock	Forearm	2.41001	95136.2	103899	134010	140768	38339	139100	191169	26645.3	36667.1	81421.7	40047.2	65082.9	53376.5	46310.3
Ferric-chelate reductase 1 OS=Homo sapiens GN=FRRS1 PE=2 SV=2	FRRS1_HUMAN	0.0162452	Forearm	Buttock	1.49871	24960.6	17961.3	22306.6	18382.4	14379.3	18707.9	7936.27	38313.1	26626.7	22293.8	24362.4	26025.1	24539.2	24630.1
Adenine phosphoribosyltransferase OS=Homo sapiens GN=APRT PE=1 SV=2	APT_HUMAN	0.0163115	Buttock	Forearm	1.56197	131834	116294	204855	164926	83451.9	242495	198766	96824.2	106615	73607.8	97160.6	80944	143239	133134
Keratin, type I cytoskeletal 17 (Fragment) OS=Homo sapiens GN=KRT17 PE=1 SV=1	K7ELP7_HUMAN	0.0163939	Forearm	Buttock	2.10555	241380	378741	372924	398545	215064	361450	262618	515642	455565	619558	1.32799e+06	874605	660433	243110
Serine/arginine-rich splicing factor 1 OS=Homo sapiens GN=SRSF1 PE=1 SV=2	SRSF1_HUMAN;A8K1L8_HUMAN;B7Z570_HUMAN;J3KSW7_HUMAN	0.0164362	Buttock	Forearm	2.00581	35644.4	28507.1	20877.7	36432.1	14920.6	100112	82318.4	6594.03	5269.95	11965.5	12335	16968.8	42944.8	62866.3
40S ribosomal protein S12 OS=Homo sapiens GN=RPS12 PE=1 SV=3	RS12_HUMAN	0.0165454	Buttock	Forearm	1.74694	1.92805e+06	2.08217e+06	2.92134e+06	2.69875e+06	1.51389e+06	3.05242e+06	4.04635e+06	1.23136e+06	965943	1.89102e+06	1.93789e+06	1.86405e+06	1.22026e+06	1.33231e+06
Isocitrate dehydrogenase [NADP], mitochondrial OS=Homo sapiens GN=IDH2 PE=1 SV=2	IDHP_HUMAN;B4DSZ6_HUMAN;Q13584_HUMAN;H0YL11_HUMAN	0.0166722	Buttock	Forearm	1.21585	5.2398e+06	5.0586e+06	5.80064e+06	4.67386e+06	5.05572e+06	5.61198e+06	5.03546e+06	4.78813e+06	5.31484e+06	4.4627e+06	3.99918e+06	3.71859e+06	3.54841e+06	4.16866e+06
Rho GDP-dissociation inhibitor 1 OS=Homo sapiens GN=ARHGDIA PE=1 SV=3	GDIR1_HUMAN;A0A0S2Z3D9_HUMAN	0.016689	Buttock	Forearm	2.31111	275918	211910	294990	392892	72195.1	764349	532952	158933	54388.7	147934	122797	109674	234278	273289
10E8 heavy chain variable region (Fragment) OS=Homo sapiens PE=2 SV=1	A0A193CHQ9_HUMAN	0.0169135	Buttock	Forearm	1.65585	130300	160012	66277.5	83936.1	95218.2	101354	134530	86298.9	73223.9	64627.5	31874.7	103889	53184.9	52902.3
Glucosylceramidase OS=Homo sapiens PE=2 SV=1	B7Z6S9_HUMAN	0.0169353	Forearm	Buttock	2.07164	43731.7	31261.7	45776.9	30523.9	40520.1	5240.34	6123.48	85859.7	46638.8	72766.2	59771.8	60201.6	38911.2	56764
Tyrosine--tRNA ligase (Fragment) OS=Homo sapiens GN=YARS PE=2 SV=1	A0A0S2Z4R1_HUMAN	0.0169977	Buttock	Forearm	1.51123	73638	76499.9	121418	85418	84106.2	106209	97499.2	52148.9	42034.7	94844.2	34571.5	81789.7	37936.3	83340.3
Dipeptidyl peptidase 1 OS=Homo sapiens GN=CTSC PE=1 SV=2	CATC_HUMAN	0.0171697	Forearm	Buttock	1.30745	377621	107830	141204	246932	235830	206940	196334	448120	154195	170078	431746	271196	195538	306901
Heterogeneous nuclear ribonucleoprotein H OS=Homo sapiens GN=HNRNPH1 PE=1 SV=4	HNRH1_HUMAN;D6RBM0_HUMAN;H0YB39_HUMAN;HNRH2_HUMAN;B4DFK9_HUMAN;B4DP51_HUMAN;D6R9T0_HUMAN;E5RGH4_HUMAN;E7EN40_HUMAN;B4DP00_HUMAN;D6R9D3_HUMAN;H0YAQ2_HUMAN	0.0172561	Buttock	Forearm	1.71349	859281	633928	1.12787e+06	934690	699628	1.32388e+06	1.76957e+06	497960	452723	679140	894150	664519	525847	574481
ATPase family AAA domain-containing protein 3A (Fragment) OS=Homo sapiens GN=ATAD3A PE=1 SV=1	H0Y2W2_HUMAN	0.017299	Buttock	Forearm	1.26604	227531	309675	284384	223127	265267	392605	358467	184091	236589	274775	200036	238680	217178	276606
Plakophilin-3 OS=Homo sapiens GN=PKP3 PE=1 SV=1	PKP3_HUMAN;E9PKC4_HUMAN;E9PRW6_HUMAN;E9PK71_HUMAN;E9PJR7_HUMAN	0.0173362	Buttock	Forearm	1.50947	4.84659e+06	4.23278e+06	4.79198e+06	4.90271e+06	4.14699e+06	7.12569e+06	9.59333e+06	3.3144e+06	2.85328e+06	3.85187e+06	4.06509e+06	4.37812e+06	3.02034e+06	4.77789e+06
Profilaggrin (Fragment) OS=Homo sapiens PE=4 SV=1	Q05331_HUMAN;Q15206_HUMAN	0.0174114	Forearm	Buttock	1.25158	99664.9	128452	120119	47115.8	120508	201362	151781	136330	163771	161249	96432.3	126764	227799	175287
Muscleblind-like protein 1 (Fragment) OS=Homo sapiens GN=MBNL1 PE=1 SV=1	H7C4T5_HUMAN	0.0174268	Forearm	Buttock	2.13401	6.41667e+06	8.60336e+06	7.20109e+06	3.96619e+06	9.8802e+06	4.0983e+06	2.03543e+06	1.59708e+07	1.40859e+07	1.05302e+07	9.4345e+06	9.2036e+06	1.49393e+07	1.58935e+07
Nucleoside diphosphate kinase B OS=Homo sapiens GN=NME2 PE=1 SV=1	NDKB_HUMAN;NDK8_HUMAN;J3KPD9_HUMAN;F6XY72_HUMAN;NDKA_HUMAN;C9K028_HUMAN	0.0176621	Buttock	Forearm	1.40752	1.10568e+06	913497	1.35778e+06	1.40435e+06	737884	1.83454e+06	1.79874e+06	914445	654952	862549	1.13785e+06	854297	1.01437e+06	1.06412e+06
Sorting nexin 1 isoform a variant (Fragment) OS=Homo sapiens PE=2 SV=1	Q53GY8_HUMAN	0.0176807	Buttock	Forearm	10.0603	3951.16	0	4773.46	7522.21	2470.46	11353.6	15688	0	0	2176.02	0	0	2372.42	0
MICOS complex subunit (Fragment) OS=Homo sapiens GN=CHCHD6 PE=1 SV=1	H0Y922_HUMAN	0.0176996	Buttock	Forearm	2.50709	51820.7	39981	41019	56029.4	35706.2	50494.1	81574.1	16052.1	21142.6	32292.3	3336.24	26122.3	10624	32676.8
Aldehyde dehydrogenase family 16 member A1 OS=Homo sapiens GN=ALDH16A1 PE=1 SV=2	A16A1_HUMAN	0.0177292	Forearm	Buttock	1.99172	39707.2	52633.4	70638.8	128318	55792.5	77624.1	66120.3	68961.3	76170.7	82918.4	260321	243461	177203	68570.5
cDNA FLJ56425, highly similar to Very-long-chain specific acyl-CoAdehydrogenase, mitochondrial (EC 1.3.99.-) OS=Homo sapiens PE=2 SV=1	B4DEA8_HUMAN;A0A077H1I5_HUMAN;J3QRJ8_HUMAN	0.0177919	Buttock	Forearm	1.50623	214301	273305	231348	187886	147231	199012	267447	186157	117184	185405	64818.4	105124	93448.8	257355
Splicing factor 3B subunit 3 OS=Homo sapiens GN=SF3B3 PE=1 SV=4	SF3B3_HUMAN;B3KQH1_HUMAN	0.0178573	Buttock	Forearm	1.66302	103192	88730.5	90434	98953.5	68640.1	141982	150144	52622.8	48283.6	64356.9	98701.6	68067	45969.1	68220
Microsomal glutathione S-transferase 2 OS=Homo sapiens GN=MGST2 PE=1 SV=1	MGST2_HUMAN	0.017978	Buttock	Forearm	1.28571	152544	125242	104605	113098	106280	253129	168418	134176	82890.1	87496.7	60464.6	86840.2	167465	176582
Putative heat shock protein HSP 90-beta 4 OS=Homo sapiens GN=HSP90AB4P PE=5 SV=1	H90B4_HUMAN	0.0181084	Forearm	Buttock	2.2955	32331.8	58214.9	183663	87758.7	11648.4	31163.5	48646.2	91614.9	101317	202549	232401	199138	123566	90255.7
Peroxiredoxin-6 OS=Homo sapiens GN=PRDX6 PE=1 SV=3	PRDX6_HUMAN;A4UCS6_HUMAN;B4DUK1_HUMAN	0.0181236	Buttock	Forearm	2.13	636983	479822	923168	1.10591e+06	228037	1.5447e+06	1.24839e+06	364549	267250	294251	581402	351211	576071	460575
Pyruvate kinase PKM OS=Homo sapiens GN=PKM PE=1 SV=4	KPYM_HUMAN;B4DNK4_HUMAN;Q8WUW7_HUMAN;A0A024R609_HUMAN;H3BQ34_HUMAN;H3BT25_HUMAN;H3BU13_HUMAN;Q9UKK4_HUMAN;H3BN34_HUMAN;Q9NYI7_HUMAN;Q9UK31_HUMAN	0.0181695	Buttock	Forearm	2.04491	638830	582684	913375	1.02116e+06	387832	1.77849e+06	1.73955e+06	435123	380816	593080	602642	419399	588759	433601
Ribosomal protein L30, isoform CRA_b OS=Homo sapiens GN=RPL30 PE=3 SV=1	A0A024R9D3_HUMAN;A0A0B4J213_HUMAN;A0A0C4DH44_HUMAN;E5RJH3_HUMAN	0.018252	Buttock	Forearm	1.47461	2.17704e+06	1.66539e+06	2.35405e+06	1.93321e+06	1.48303e+06	2.63626e+06	3.68462e+06	1.76778e+06	1.24488e+06	1.47903e+06	1.38852e+06	1.72201e+06	1.2266e+06	1.97644e+06
Heat shock protein 75 kDa, mitochondrial OS=Homo sapiens GN=TRAP1 PE=1 SV=3	TRAP1_HUMAN	0.0182686	Buttock	Forearm	1.41135	5.85394e+06	4.39852e+06	3.62166e+06	3.65294e+06	4.30914e+06	9.30867e+06	1.2398e+07	4.67896e+06	4.68826e+06	3.433e+06	2.24805e+06	2.89183e+06	6.45613e+06	6.45575e+06
Thioredoxin-like protein 1 OS=Homo sapiens GN=TXNL1 PE=1 SV=3	TXNL1_HUMAN;K7EML9_HUMAN	0.0182707	Buttock	Forearm	2.45874	293847	186646	191540	241955	81595.8	436941	516001	118930	83621.7	125892	67908.3	130114	145271	120753
V-type proton ATPase subunit E 1 OS=Homo sapiens GN=ATP6V1E1 PE=1 SV=1	VATE1_HUMAN	0.0182729	Buttock	Forearm	2.00101	136065	95941.6	167430	186539	68547.6	235086	306174	81937.1	69678	86512	112299	83789	75824.7	87550.6
Small nuclear ribonucleoprotein F OS=Homo sapiens GN=SNRPF PE=1 SV=1	RUXF_HUMAN	0.018275	Buttock	Forearm	2.0773	61050.7	34498.8	69655.2	50613.3	22079.9	49727.4	80961.9	19137	22943.6	31917	20615.5	31300.6	10313.1	41209
Plasminogen (Fragment) OS=Homo sapiens GN=PLG PE=1 SV=1	A6PVI2_HUMAN	0.0184043	Forearm	Buttock	1.27497	137436	126364	148716	101241	126323	142146	71522.7	153666	171828	141673	141808	149675	194682	135172
Eukaryotic translation initiation factor 5, isoform CRA_b OS=Homo sapiens GN=EIF5 PE=4 SV=1	A0A024R6Q1_HUMAN	0.0184124	Buttock	Forearm	2.07143	23329.7	11491.9	29804.2	24355.6	9519.53	64581.2	34387	13782.9	7435.2	15093.1	11730.2	13640.2	22674.6	10973.6
Transmembrane 7 superfamily member 2, isoform CRA_a OS=Homo sapiens GN=TM7SF2 PE=4 SV=1	A0A024R577_HUMAN	0.0184717	Forearm	Buttock	2.18783	29412.9	12559.9	11387.1	11058.4	14956.6	17995.6	5798.07	54870.4	28997.1	10402.6	30936	20566.4	38439.4	41502.9
Bleomycin hydrolase (Fragment) OS=Homo sapiens GN=BLMH PE=1 SV=1	K7ESE8_HUMAN	0.0185856	Buttock	Forearm	2.05019	491177	626365	161931	250227	142691	1.24901e+06	1.52155e+06	254248	284544	163077	140826	166845	561603	595948
Putative phospholipase B-like 2 OS=Homo sapiens GN=PLBD2 PE=1 SV=2	PLBL2_HUMAN	0.01865	Buttock	Forearm	1.39287	75340.2	62108.9	64070.4	48599.4	46542	52605.1	58035.6	50726	37110.3	50499	62215.2	30657.8	27544.8	33665.7
Protein TMED7-TICAM2 OS=Homo sapiens GN=TMED7-TICAM2 PE=3 SV=1	A0A0A6YYA0_HUMAN	0.0186674	Buttock	Forearm	1.26381	243753	215432	233585	206793	203637	209388	237174	221643	144660	203785	176307	184630	106888	188349
Lysosomal alpha-mannosidase OS=Homo sapiens GN=MAN2B1 PE=1 SV=3	MA2B1_HUMAN	0.0187755	Buttock	Forearm	2.34541	28071.7	35639.1	19036.5	40903.5	29567.4	64189.6	67951.5	18864.6	7577.18	21405.6	28032.6	14837.6	10381.9	20567.8
Testicular tissue protein Li 42 OS=Homo sapiens PE=2 SV=1	A0A140VJG8_HUMAN;E7EMS6_HUMAN	0.0187786	Buttock	Forearm	1.73147	289588	228296	414591	452735	221211	502683	484926	225479	163946	220094	306150	204342	119453	258704
Hydroxysteroid dehydrogenase 10 isoform 1 (Fragment) OS=Homo sapiens GN=HSD17B10 PE=2 SV=1	A0A0S2Z410_HUMAN;A0A0S2Z434_HUMAN	0.0188343	Buttock	Forearm	1.71882	662394	434090	645708	743062	278942	823879	1.02224e+06	297322	184188	571863	618492	303014	336322	371055
Alternative protein ANKRD11 OS=Homo sapiens GN=ANKRD11 PE=4 SV=1	L0R6C4_HUMAN	0.0188373	Forearm	Buttock	2.12916	51588.4	100513	60936.1	37292.1	77592.8	27869.7	18334.1	157319	136428	81443.2	71736.8	86817.9	127947	134882
Brain specific protein, isoform CRA_a OS=Homo sapiens GN=CGI-38 PE=4 SV=1	A0A024R702_HUMAN	0.0188987	Buttock	Forearm	2.8003	154825	160899	316537	418449	68272.4	503869	370591	86665.5	82696.3	191982	95663.7	92373.2	84928.4	77559.1
Type II keratin (Fragment) OS=Homo sapiens GN=KRTHB6 PE=3 SV=1	Q6YFL2_HUMAN	0.0190082	Forearm	Buttock	2.41989	43660.1	66211.1	35569.6	39573.4	21329.2	38458.6	59480.6	54199.4	76686.4	58373.7	108646	97161.2	251291	89974.1
Leucine--tRNA ligase, cytoplasmic OS=Homo sapiens GN=LARS PE=1 SV=2	SYLC_HUMAN;Q9HAM7_HUMAN;B3KXA9_HUMAN;Q9NVP8_HUMAN	0.0190907	Buttock	Forearm	2.74014	66789	38039.3	80856.6	61000.2	30983	100947	149289	7787.95	13340.4	23798.3	49981.8	45989.8	18452.5	33305.5
Proteasome subunit alpha type OS=Homo sapiens PE=2 SV=1	A0A140VK44_HUMAN;G3V3U4_HUMAN;Q9BZ93_HUMAN;G3V2S7_HUMAN	0.0191271	Buttock	Forearm	1.29348	2.29895e+06	1.45547e+06	1.58208e+06	1.73029e+06	1.45166e+06	2.12712e+06	2.26965e+06	1.74259e+06	1.1251e+06	1.31908e+06	1.75047e+06	1.39803e+06	1.19302e+06	1.45657e+06
Ubiquitin-conjugating enzyme E2 Q2 OS=Homo sapiens GN=UBE2Q2 PE=1 SV=1	UB2Q2_HUMAN	0.0191445	Buttock	Forearm	1.28453	219625	160788	190819	174795	143530	218608	182339	125786	118728	139007	197241	116267	148537	159089
N-acylsphingosine amidohydrolase (Acid ceramidase) 1, isoform CRA_c OS=Homo sapiens GN=ASAH1 PE=4 SV=1	D3DSQ1_HUMAN	0.0191901	Forearm	Buttock	1.2716	6.7937e+06	5.41545e+06	5.80366e+06	6.462e+06	5.78521e+06	4.22952e+06	5.19731e+06	7.39547e+06	7.01529e+06	6.67445e+06	1.11691e+07	6.50966e+06	6.34216e+06	5.35978e+06
Moesin OS=Homo sapiens GN=MSN PE=1 SV=3	MOES_HUMAN;Q6PJT4_HUMAN;V9GZ54_HUMAN	0.0194421	Buttock	Forearm	1.38498	367411	397617	456739	497917	274828	608772	400816	272185	232095	341967	245118	290442	402421	384830
RPS21 protein (Fragment) OS=Homo sapiens GN=RPS21 PE=2 SV=1	Q6FGH5_HUMAN	0.0196534	Buttock	Forearm	3.45614	39959.3	11822.2	49012.4	61661.3	11830.5	122679	78748	18457.1	1415.54	13480.5	24681.3	23691.5	18632.3	8350.28
cDNA FLJ10820 fis, clone NT2RP4001041, weakly similar to PROBABLE LEUCYL-TRNA SYNTHETASE (EC 6.1.1.4) OS=Homo sapiens PE=2 SV=1	Q9NVC0_HUMAN	0.0197953	Forearm	Buttock	1.61847	201127	302358	417028	466247	292002	789266	482783	434040	456352	631884	1.11373e+06	767603	979904	392278
26S proteasome regulatory subunit 10B OS=Homo sapiens GN=PSMC6 PE=1 SV=1	A0A087X2I1_HUMAN;PRS10_HUMAN;H0YJC0_HUMAN;B4DR91_HUMAN	0.0198083	Buttock	Forearm	1.38204	218803	181335	288584	259044	214876	280149	375355	196760	124698	256732	189508	213743	152702	181410
cDNA FLJ60170, highly similar to Guanine nucleotide-binding protein subunit beta 2-like 1 OS=Homo sapiens PE=2 SV=1	B4DVD2_HUMAN	0.0199802	Buttock	Forearm	1.17101	68948	74391.7	47464.2	51257.7	56406.7	63151.4	77502	59160.9	58640	39206.2	32564.9	54771.8	53577	77073
Giant axonal neuropathy (Gigaxonin) (Fragment) OS=Homo sapiens GN=GAN PE=2 SV=1	A0A0S2Z4W2_HUMAN;A0A0S2Z5G5_HUMAN	0.0201257	Buttock	Forearm	1.52392	419981	436465	1.08945e+06	706770	351931	874381	674392	319739	344157	634203	588498	373342	460971	267028
Desmoglein-1 OS=Homo sapiens GN=DSG1 PE=1 SV=2	DSG1_HUMAN	0.0201437	Buttock	Forearm	1.20615	9.36576e+07	1.10013e+08	1.17236e+08	1.06282e+08	9.19336e+07	1.03028e+08	1.11082e+08	8.20898e+07	8.34388e+07	1.04296e+08	8.75001e+07	1.01319e+08	7.09983e+07	7.82674e+07
THO complex subunit 4 OS=Homo sapiens GN=ALYREF PE=1 SV=1	E9PB61_HUMAN	0.0202127	Buttock	Forearm	1.26713	8.8984e+06	1.37062e+07	9.1703e+06	8.32671e+06	5.20854e+06	1.15019e+07	1.1612e+07	6.38484e+06	1.08667e+07	1.02177e+07	6.69176e+06	4.37224e+06	6.47913e+06	8.9869e+06
cDNA FLJ55162, highly similar to Bullous pemphigoid antigen 1 isoforms 1/2/3/4/5/8 OS=Homo sapiens PE=2 SV=1	B4DGY0_HUMAN	0.020263	Buttock	Forearm	1.31123	67295	78316.6	89393.4	87008.1	88528.7	41960.8	66391.7	59667.9	37745.9	79068.3	60291.1	68954.9	40552	49450.3
U5 small nuclear ribonucleoprotein 200 kDa helicase OS=Homo sapiens GN=SNRNP200 PE=1 SV=2	U520_HUMAN;A4FU77_HUMAN	0.0203222	Forearm	Buttock	1.50931	2.9069e+06	5.18156e+06	5.28037e+06	4.47756e+06	3.98687e+06	6.63565e+06	4.10807e+06	5.71101e+06	5.80115e+06	6.89445e+06	1.12637e+07	7.77529e+06	6.62294e+06	5.10022e+06
Annexin A4 OS=Homo sapiens GN=ANXA4 PE=1 SV=4	ANXA4_HUMAN;B4DDZ4_HUMAN;B4E1S2_HUMAN;Q59FK3_HUMAN	0.0203609	Buttock	Forearm	1.08562	568697	598723	730487	567305	624369	769760	480206	509711	548404	655884	510231	566310	691459	515282
Heat shock 60kDa protein 1 (Chaperonin), isoform CRA_a OS=Homo sapiens GN=HSPD1 PE=2 SV=1	A0A024R3X4_HUMAN;B7Z5E7_HUMAN;B3GQS7_HUMAN;B7Z4F6_HUMAN;B7Z532_HUMAN;E7ESH4_HUMAN;A0A0S2Z415_HUMAN;C9JCQ4_HUMAN;C9JL25_HUMAN	0.0204841	Buttock	Forearm	1.36227	271996	237409	270731	268624	169008	214803	265281	245703	106763	236787	199091	164745	113897	179359
Tubulin alpha-4A chain OS=Homo sapiens GN=TUBA4A PE=1 SV=1	TBA4A_HUMAN;C9JEV8_HUMAN;C9JDL2_HUMAN	0.0206188	Buttock	Forearm	1.64147	1.46929e+06	1.37491e+06	2.286e+06	2.14273e+06	1.49937e+06	2.76075e+06	3.86746e+06	1.25525e+06	1.34462e+06	1.3352e+06	1.18396e+06	1.47142e+06	1.2104e+06	1.58129e+06
cDNA FLJ27405 fis, clone WMC04032 OS=Homo sapiens PE=2 SV=1	Q6ZNP4_HUMAN	0.020667	Buttock	Forearm	3.37466	71156	61619.7	97441.3	97779.7	20094.1	194436	178983	26195.2	10542.8	39061.6	20886.5	46852.7	27424.1	42839.2
UPF0160 protein MYG1, mitochondrial OS=Homo sapiens GN=C12orf10 PE=1 SV=2	MYG1_HUMAN	0.0208609	Buttock	Forearm	1.53858	45171.9	55286.7	80137	56218.4	42075	81886.1	78256.4	38779.7	29010	56981.2	51192.4	41104	32484.2	35796.4
COX7A2L protein OS=Homo sapiens GN=COX7A2L PE=2 SV=1	Q6FGA0_HUMAN	0.0210508	Buttock	Forearm	1.5027	82606.5	73215	94085.4	75502.6	61559.1	84930.2	134057	48044.5	45047.2	72967	26508	75652.7	55455.4	79570.2
Full-length cDNA 5-PRIME end of clone CS0DF013YM24 of Fetal brain of Homo sapiens (Human) variant (Fragment) OS=Homo sapiens PE=2 SV=1	Q53GF9_HUMAN;B4DL12_HUMAN;B4DZH3_HUMAN	0.0211263	Buttock	Forearm	1.18991	1.33231e+06	852040	1.11568e+06	1.13101e+06	1.08386e+06	1.01438e+06	1.24786e+06	1.08212e+06	903358	1.05688e+06	945874	905418	812949	829297
Aspartate aminotransferase OS=Homo sapiens PE=2 SV=1	A0A140VK69_HUMAN;B7Z1I2_HUMAN	0.0212115	Buttock	Forearm	1.36933	257248	194763	188287	235512	187002	250869	304528	206625	169842	162035	189517	141122	189548	123065
ATP synthase subunit epsilon-like protein, mitochondrial OS=Homo sapiens GN=ATP5EP2 PE=3 SV=1	AT5EL_HUMAN	0.0212517	Buttock	Forearm	1.5828	43172.5	27471.1	27190.8	45196.4	28433.2	31723.7	46084.4	19441.7	25324.7	29164.1	24101.6	23075.3	11506.6	24874
NADH dehydrogenase [ubiquinone] 1 alpha subcomplex subunit 8 OS=Homo sapiens GN=NDUFA8 PE=1 SV=3	NDUA8_HUMAN;B7Z768_HUMAN	0.0212682	Buttock	Forearm	1.2398	258766	186232	199104	220146	182681	230567	333648	172807	124508	172153	196471	157367	129781	346431
Keratinocyte differentiation-associated protein OS=Homo sapiens GN=KRTDAP PE=1 SV=1	KTDAP_HUMAN	0.021376	Buttock	Forearm	1.66787	4.27764e+06	3.16318e+06	2.50658e+06	3.37347e+06	3.05943e+06	3.2505e+06	3.45704e+06	3.0829e+06	2.52989e+06	1.62659e+06	2.59917e+06	2.25477e+06	982681	766707
Interleukin-36 gamma OS=Homo sapiens GN=IL36G PE=1 SV=1	IL36G_HUMAN	0.021411	Forearm	Buttock	2.16562	17361.3	45905.8	73339.6	93654.8	24423.1	80186.6	83352.9	81355.6	61354.7	149692	324764	115009	83599	89942.1
ATPase Ca++ transporting cardiac muscle slow twitch 2 isoform 1 (Fragment) OS=Homo sapiens GN=ATP2A2 PE=2 SV=1	A0A0S2Z3L2_HUMAN;H7C5W9_HUMAN	0.0214661	Buttock	Forearm	1.24004	454390	417663	486543	385642	382669	485344	573792	400367	336565	398699	417354	331132	315405	369792
Similar to ribosomal protein S14 OS=Homo sapiens GN=LOC401404 PE=4 SV=1	A4D1M5_HUMAN	0.021489	Forearm	Buttock	1.41546	113717	124384	107642	122236	138686	106763	42235.6	152585	176051	157876	164850	137221	153095	127936
Ras-related protein Ral-B OS=Homo sapiens GN=RALB PE=1 SV=1	RALB_HUMAN;B4E364_HUMAN;C9J6B1_HUMAN	0.0214914	Buttock	Forearm	1.33052	56211.3	47668	45241.1	47008.6	41767	58540.3	55353.2	39243.6	37145.3	43171.6	34883.9	45208.4	35222.4	29524.9
Unconventional myosin-Ic OS=Homo sapiens GN=MYO1C PE=1 SV=4	MYO1C_HUMAN;B7Z9C0_HUMAN;A1L180_HUMAN	0.0215078	Buttock	Forearm	1.19885	607463	544269	597064	593594	537002	579953	624610	460425	521251	536503	373442	397154	481776	636003
Ankyrin repeat domain-containing protein 35 OS=Homo sapiens GN=ANKRD35 PE=2 SV=2	ANR35_HUMAN;B4DFX6_HUMAN	0.0215166	Buttock	Forearm	1.81186	183271	94094.2	86357.4	244998	68742.9	324106	488343	95966.5	50351.8	71298.7	230931	70915	122308	180540
Sodium/potassium-transporting ATPase subunit alpha-2 OS=Homo sapiens GN=ATP1A2 PE=1 SV=1	AT1A2_HUMAN;B3KX35_HUMAN;B3KW93_HUMAN;A0A0S2Z3D3_HUMAN	0.0217208	Forearm	Buttock	1.48419	13253.5	15298.4	167500	154313	214698	8041.7	3084.91	18138.1	16716.5	284927	248041	264125	11580.8	11643.9
Heat shock-related 70 kDa protein 2 OS=Homo sapiens GN=HSPA2 PE=1 SV=1	HSP72_HUMAN;B3KUS2_HUMAN	0.0218134	Buttock	Forearm	1.49611	1.23331e+06	2.07892e+06	2.32025e+06	1.4777e+06	985256	1.30253e+06	1.78999e+06	807292	1.10745e+06	1.82875e+06	1.07704e+06	1.10452e+06	914925	638058
Dehydrogenase/reductase SDR family member 1 OS=Homo sapiens GN=DHRS1 PE=1 SV=1	DHRS1_HUMAN;H0YNC2_HUMAN	0.0218864	Buttock	Forearm	1.46564	641818	692184	952056	742771	204397	565553	736666	431054	524072	690913	647993	217126	290392	292959
Serine/arginine-rich splicing factor 4 OS=Homo sapiens GN=SRSF4 PE=1 SV=2	SRSF4_HUMAN	0.0219356	Buttock	Forearm	1.39726	8.72075e+06	9.30055e+06	9.11137e+06	8.24359e+06	8.56067e+06	7.14724e+06	5.72808e+06	7.11201e+06	5.92576e+06	8.13825e+06	4.17465e+06	5.46219e+06	3.4038e+06	6.44295e+06
NADH dehydrogenase [ubiquinone] 1 beta subcomplex subunit 4 OS=Homo sapiens GN=NDUFB4 PE=1 SV=3	NDUB4_HUMAN;C9JXQ9_HUMAN	0.0220626	Buttock	Forearm	1.49776	189189	90811.5	131426	158867	101898	290664	278141	118728	61171.3	101368	112442	104705	102842	227311
NADH dehydrogenase [ubiquinone] 1 beta subcomplex subunit 8, mitochondrial OS=Homo sapiens GN=NDUFB8 PE=1 SV=1	NDUB8_HUMAN	0.0220873	Buttock	Forearm	1.22148	2.66676e+06	2.93458e+06	2.80547e+06	2.51872e+06	2.33624e+06	3.3516e+06	3.68249e+06	2.52434e+06	1.96622e+06	2.5055e+06	1.55417e+06	1.79231e+06	2.37114e+06	3.90207e+06
Potassium-transporting ATPase alpha chain 1 OS=Homo sapiens GN=ATP4A PE=2 SV=5	ATP4A_HUMAN	0.0223782	Buttock	Forearm	1.29048	1.01456e+06	950441	716927	675129	689802	1.16606e+06	1.63878e+06	531502	602580	748968	483277	631072	867182	1.44484e+06
NADH dehydrogenase [ubiquinone] 1 beta subcomplex subunit 5, mitochondrial (Fragment) OS=Homo sapiens GN=NDUFB5 PE=1 SV=1	H0Y886_HUMAN	0.0223783	Buttock	Forearm	1.59928	65752.9	60329.6	52156.1	56398.9	38766.9	24427.4	23344.2	52402.9	17066.9	34485.4	54217.9	25412.3	4892.46	12347.5
Kin of IRRE like 3 (Drosophila), isoform CRA_a OS=Homo sapiens GN=KIRREL3 PE=4 SV=1	A0A024R3N5_HUMAN	0.0225109	Buttock	Forearm	1.42297	91205.7	110560	140557	99696.9	96350.9	221129	330067	41309.1	70341.3	84809	26613.1	43354.5	317812	181463
14-3-3 protein theta OS=Homo sapiens GN=YWHAQ PE=1 SV=1	1433T_HUMAN;E9PG15_HUMAN;B4DMT8_HUMAN;Q53RR5_HUMAN;Q3YBA8_HUMAN	0.0225498	Buttock	Forearm	1.30238	638208	512236	747780	654849	658689	949697	919634	447388	528333	563159	648196	572520	595835	545947
Ribosomal protein S5 variant (Fragment) OS=Homo sapiens PE=2 SV=1	Q53G25_HUMAN;M0QZN2_HUMAN	0.0225504	Buttock	Forearm	1.79554	2.05501e+06	1.42181e+06	1.87829e+06	2.0234e+06	1.70338e+06	3.45911e+06	4.4101e+06	1.0409e+06	1.26443e+06	1.21312e+06	1.67108e+06	1.62498e+06	1.36877e+06	1.25742e+06
Annexin A6 OS=Homo sapiens GN=ANXA6 PE=1 SV=3	ANXA6_HUMAN;B7Z582_HUMAN;E5RK69_HUMAN;E7EMC6_HUMAN	0.0225752	Buttock	Forearm	2.27198	61678.9	63453.7	40101.7	93418.9	27688.6	87239.2	272277	28985.9	30563.9	44452	46584.6	29743.3	35622.3	68319.1
26S proteasome non-ATPase regulatory subunit 2 OS=Homo sapiens GN=PSMD2 PE=1 SV=3	PSMD2_HUMAN;B4DM22_HUMAN;Q9NSM5_HUMAN	0.0227179	Buttock	Forearm	1.6278	85126.7	74910.8	83224.3	96312.5	53941.4	172760	189912	56119.4	44749.2	64996.8	42074.9	73238.9	90459.7	92907.9
40S ribosomal protein S4, Y isoform 1 OS=Homo sapiens GN=RPS4Y1 PE=1 SV=2	RS4Y1_HUMAN;Q53HI6_HUMAN	0.0227885	Buttock	Forearm	1.08514	75187.4	70826	86472.1	90892.4	77826.1	111087	125698	60681.4	63250.4	76553.8	89124.4	76653.1	110010	111659
HECT, UBA and WWE domain containing 1, isoform CRA_c OS=Homo sapiens GN=HUWE1 PE=4 SV=1	A0A024R9U8_HUMAN	0.0228418	Buttock	Forearm	1.32446	52315.9	63839.4	57034.5	66954.9	41261.3	128978	92905.8	48317.8	51117.6	45211.3	47213.3	44855.8	73043.2	70238
ATP-dependent 6-phosphofructokinase, liver type OS=Homo sapiens GN=PFKL PE=1 SV=6	PFKAL_HUMAN;Q59GI2_HUMAN	0.0228552	Forearm	Buttock	1.41465	1.04058e+06	1.06892e+06	969330	667774	1.24068e+06	747734	895518	2.3346e+06	1.32608e+06	1.33917e+06	1.1604e+06	1.28058e+06	786681	1.15236e+06
Fructose-bisphosphate aldolase A OS=Homo sapiens GN=ALDOA PE=1 SV=2	ALDOA_HUMAN;H3BQN4_HUMAN;J3KPS3_HUMAN;H3BPS8_HUMAN;H3BR04_HUMAN;H3BUH7_HUMAN;A0A0M4FNU3_HUMAN;H3BMQ8_HUMAN;H3BU78_HUMAN;A4UCS9_HUMAN;H3BR68_HUMAN;ALDOB_HUMAN	0.0228688	Buttock	Forearm	1.76674	1.43399e+06	673973	1.07103e+06	1.39889e+06	632338	2.94935e+06	2.29041e+06	1.0392e+06	515207	740510	870479	740704	1.15268e+06	856070
Protein S100-A14 OS=Homo sapiens GN=S100A14 PE=1 SV=1	S10AE_HUMAN	0.0231174	Buttock	Forearm	1.22854	8.49659e+06	6.41973e+06	7.83067e+06	6.99836e+06	5.84205e+06	9.99614e+06	1.09353e+07	7.32159e+06	6.07504e+06	5.96145e+06	6.43536e+06	5.96773e+06	7.01646e+06	7.22735e+06
DNA damage-binding protein 1 OS=Homo sapiens GN=DDB1 PE=1 SV=1	DDB1_HUMAN;B4DSA8_HUMAN;F5GWI0_HUMAN;F5GZY8_HUMAN;B7Z859_HUMAN	0.0231203	Buttock	Forearm	1.41673	588502	699177	576068	557710	457769	715633	560863	511744	405562	481475	258868	341165	330422	604082
2,4-dienoyl CoA reductase 1, mitochondrial, isoform CRA_b OS=Homo sapiens GN=DECR1 PE=4 SV=1	A0A024R9D7_HUMAN;E5RFV2_HUMAN;E5RID6_HUMAN;E5RJD2_HUMAN	0.023122	Buttock	Forearm	1.56354	412889	378405	407764	468228	186229	664846	776819	261625	169688	334016	398692	218903	314847	409745
Phosphoglycerate kinase 1 OS=Homo sapiens GN=PGK1 PE=1 SV=3	PGK1_HUMAN;B4E1H9_HUMAN;B4DHB3_HUMAN;B4DHM5_HUMAN;B4DWQ3_HUMAN	0.0231551	Buttock	Forearm	1.99823	1.12812e+06	858570	1.61021e+06	2.02021e+06	502592	2.1281e+06	2.2195e+06	737232	486543	672179	1.0831e+06	769712	842978	646531
Zinc finger protein 208 OS=Homo sapiens GN=ZNF208 PE=2 SV=2	ZN208_HUMAN	0.0231693	Buttock	Forearm	1.22149	634257	525893	604403	514331	439164	668196	878379	536670	354389	515836	546943	423983	465956	647549
Dynamin-like 120 kDa protein, mitochondrial OS=Homo sapiens GN=OPA1 PE=1 SV=3	OPA1_HUMAN	0.0232174	Buttock	Forearm	6.74675	3005.84	9024.82	18159.3	5575.25	3226.79	176472	75651.1	0	0	8004.45	0	3130.38	0	32014.1
Drebrin-like protein OS=Homo sapiens GN=DBNL PE=1 SV=1	B4DDD6_HUMAN;B4DDU5_HUMAN;B4DNX5_HUMAN;B4DUF9_HUMAN;F2Z2V3_HUMAN	0.0233331	Buttock	Forearm	1.56269	245227	188563	290202	279856	156014	695157	441025	232614	139651	191916	139365	174508	312384	278854
Non-POU domain-containing octamer-binding protein OS=Homo sapiens GN=NONO PE=1 SV=4	NONO_HUMAN;C9IZL7_HUMAN;C9JYS8_HUMAN	0.023419	Buttock	Forearm	1.45658	209821	128657	129609	132114	85154.5	57668.1	105789	118722	61580.2	132518	99310.4	94260.2	27875.3	48478.7
Tripartite motif-containing 29, isoform CRA_a OS=Homo sapiens GN=TRIM29 PE=4 SV=1	A0A024R3J1_HUMAN;Q0P6H7_HUMAN;B7Z5V8_HUMAN;B7Z5V5_HUMAN;E9PI31_HUMAN;E9PJD4_HUMAN;E9PIQ2_HUMAN;E9PPX1_HUMAN	0.02354	Buttock	Forearm	1.46158	1.51205e+07	1.13217e+07	1.558e+07	1.4099e+07	1.27793e+07	1.82668e+07	2.50974e+07	9.49323e+06	7.64529e+06	1.36357e+07	1.19464e+07	1.39707e+07	9.14863e+06	1.09702e+07
Heterogeneous nuclear ribonucleoprotein M (Fragment) OS=Homo sapiens GN=HNRNPM PE=1 SV=1	M0R2I7_HUMAN	0.0236823	Buttock	Forearm	1.47351	530890	504091	241836	312965	247915	721417	453828	329265	553456	193744	228595	213689	304310	221675
Superoxide dismutase [Cu-Zn] OS=Homo sapiens PE=2 SV=1	A0A140VJU8_HUMAN;M0R1V4_HUMAN	0.0237466	Buttock	Forearm	1.30146	258904	193070	234280	263774	193871	169880	312530	146685	196660	207535	232337	170939	115443	180003
Thyroid hormone receptor-associated protein 3 OS=Homo sapiens GN=THRAP3 PE=1 SV=2	TR150_HUMAN	0.0239461	Buttock	Forearm	1.50987	221507	143988	157403	165914	142743	215812	291123	94621.8	104530	100413	167026	157904	111693	150307
40S ribosomal protein S3a OS=Homo sapiens GN=RPS3A PE=1 SV=2	RS3A_HUMAN;A8K4W0_HUMAN;D6RAT0_HUMAN;H0Y9Y4_HUMAN;D6RG13_HUMAN;B7Z3M5_HUMAN;D6R9B6_HUMAN;D6RB09_HUMAN;H0Y8L7_HUMAN;D6RAS7_HUMAN;D6RED7_HUMAN;D6RI02_HUMAN;D6RGE0_HUMAN	0.0239686	Buttock	Forearm	1.30383	5.06239e+06	3.62471e+06	4.81676e+06	4.38977e+06	4.14093e+06	4.92886e+06	5.59483e+06	3.09993e+06	2.66401e+06	3.78592e+06	4.66028e+06	4.30235e+06	3.0063e+06	3.4525e+06
Charged multivesicular body protein 4b OS=Homo sapiens GN=CHMP4B PE=1 SV=1	CHM4B_HUMAN	0.0239778	Buttock	Forearm	1.33979	316639	274173	379586	318782	256639	442113	635870	287968	197995	281462	283323	277235	268558	361831
Nucleoporin SEH1 (Fragment) OS=Homo sapiens GN=SEH1L PE=1 SV=1	K7ELV2_HUMAN	0.0240655	Buttock	Forearm	1.22449	184427	139691	173384	156276	142703	150421	165547	116975	112026	134193	147853	158987	110644	127820
Small nuclear ribonucleoprotein 70kDa polypeptide (RNP antigen), isoform CRA_b OS=Homo sapiens GN=SNRP70 PE=4 SV=1	A0A024QZD5_HUMAN	0.0241194	Buttock	Forearm	1.5837	38694.1	25875.1	44501.7	39283	22408.4	51950.2	60978.6	26172.1	10779.2	28500.3	25997.9	28895.7	17820.5	40966
CD47 OS=Homo sapiens GN=CD47 PE=2 SV=1	A0A0A1TSG4_HUMAN	0.0241906	Buttock	Forearm	1.4344	72919.9	74763.1	82058.4	97019.3	80648.2	77551.7	96623.9	58540.1	48951.1	85202	32411.4	56992.6	49445	73911.5
Syntaxin-12 (Fragment) OS=Homo sapiens GN=STX12 PE=1 SV=2	B1AJQ6_HUMAN	0.0245494	Buttock	Forearm	1.53187	175207	173203	151105	227605	110447	210594	285781	103433	92264.1	166382	143755	121413	116954	126591
Keratin 77 OS=Homo sapiens GN=KRT77 PE=1 SV=1	Q0IIN1_HUMAN;K2C1B_HUMAN;Q147W7_HUMAN;F8VS61_HUMAN	0.0245667	Buttock	Forearm	1.41247	8.41373e+07	5.14479e+07	4.52129e+07	5.26651e+07	6.8155e+07	4.23597e+07	4.73647e+07	6.86388e+07	3.27375e+07	3.84067e+07	4.49019e+07	2.39019e+07	2.5981e+07	4.24939e+07
Keratin, type II cytoskeletal 72 (Fragment) OS=Homo sapiens GN=KRT72 PE=1 SV=1	H0YHD9_HUMAN	0.0250812	Buttock	Forearm	1.38929	44215.9	62599.1	31881.4	50508.3	48845.1	181024	148985	16420.5	54988.5	24998	42838	43563.9	128148	97928.8
Transforming acidic coiled-coil-containing protein 2 OS=Homo sapiens GN=TACC2 PE=1 SV=3	TACC2_HUMAN;B7ZMJ9_HUMAN;D6RAA5_HUMAN;Q4VXL4_HUMAN;A0A0U1RRM9_HUMAN;B7Z396_HUMAN;H0Y911_HUMAN	0.0251192	Buttock	Forearm	1.62504	267198	245672	436851	306367	312274	554900	572663	173361	150197	175173	185162	477167	244765	253165
Serine hydroxymethyltransferase OS=Homo sapiens GN=SHMT2 PE=3 SV=1	A0A024RB99_HUMAN	0.0252271	Buttock	Forearm	1.5345	68725.6	76498	97822.2	84914.3	47845.6	112881	140581	46655.5	41180.3	97991.8	39919.3	57830.7	53889.6	72612.5
RuvB-like 1 OS=Homo sapiens GN=RUVBL1 PE=1 SV=1	RUVB1_HUMAN	0.0252416	Buttock	Forearm	1.89578	79626	51025.2	99637	84742.5	62396.4	189266	169878	60727.2	32353.9	52790.1	60968.1	72492.5	49150.7	60049.3
ADP-ribosylation factor-like 8B, isoform CRA_b OS=Homo sapiens GN=ARL8B PE=3 SV=1	A0A024R2D4_HUMAN;ARL8A_HUMAN	0.0253263	Buttock	Forearm	1.3562	1.22005e+06	1.20872e+06	1.4493e+06	1.50209e+06	1.16332e+06	1.3372e+06	1.84472e+06	1.27118e+06	1.1056e+06	1.06887e+06	966897	1.07094e+06	725388	962215
Cofilin-1 OS=Homo sapiens GN=CFL1 PE=1 SV=1	E9PK25_HUMAN;E9PP50_HUMAN;COF2_HUMAN;B4E112_HUMAN;E9PS23_HUMAN	0.025382	Buttock	Forearm	1.88746	1.90378e+06	2.04133e+06	2.52526e+06	3.6508e+06	780938	4.00883e+06	2.85517e+06	1.47422e+06	958605	1.53514e+06	1.87426e+06	1.12359e+06	1.544e+06	902884
Matrin-3 OS=Homo sapiens GN=MATR3 PE=1 SV=1	A0A0R4J2E8_HUMAN;D6REM6_HUMAN;D6R991_HUMAN;Q68D11_HUMAN;B3KM87_HUMAN;H0Y8T4_HUMAN;D6RAM9_HUMAN;Q68E03_HUMAN;Q9H4N1_HUMAN;A0A1B0GX04_HUMAN;D6RBK5_HUMAN	0.0255523	Buttock	Forearm	1.49815	589027	538270	739692	545163	436191	710935	960220	395336	304932	603088	578397	416453	321079	397434
Tumor susceptibility protein 101 (Fragment) OS=Homo sapiens GN=TSG101 PE=4 SV=1	L0L6B6_HUMAN	0.0257365	Buttock	Forearm	2.28939	10403.6	11552	14214	13552.2	7260.76	20641.9	17261.4	1952.79	4268.94	6071.09	7995.67	11779.1	2239.56	7138.67
Calreticulin OS=Homo sapiens GN=CALR PE=1 SV=1	CALR_HUMAN;B4DHR1_HUMAN;K7EJB9_HUMAN;B4E2Y9_HUMAN	0.0257438	Buttock	Forearm	1.54393	880624	757868	1.14885e+06	1.05661e+06	691109	2.25155e+06	1.9077e+06	593412	641226	1.04677e+06	625060	746682	928603	1.04953e+06
Chloride intracellular channel protein OS=Homo sapiens PE=3 SV=1	A0A1U9X8Y4_HUMAN	0.0259267	Buttock	Forearm	2.15972	322302	197494	512066	536298	107976	878000	572966	219400	116065	140767	233956	173113	331228	233394
Keratin, type II cytoskeletal 79 OS=Homo sapiens GN=KRT79 PE=1 SV=2	K2C79_HUMAN;H0YID6_HUMAN	0.026208	Buttock	Forearm	1.88072	1.34454e+07	456016	474854	1.29222e+06	2.44429e+06	894033	4.78958e+06	7.016e+06	331836	365564	1.16023e+06	558660	739344	2.48115e+06
60S ribosomal protein L8 OS=Homo sapiens GN=RPL8 PE=1 SV=2	RL8_HUMAN;E9PKU4_HUMAN;E9PKZ0_HUMAN;B4DVG7_HUMAN;E9PP36_HUMAN;G3V1A1_HUMAN	0.0262342	Buttock	Forearm	1.80907	2.54354e+06	891612	1.99045e+06	2.19588e+06	1.26986e+06	2.45624e+06	3.63909e+06	1.06048e+06	611436	1.16773e+06	1.48665e+06	1.839e+06	801274	1.31763e+06
Dolichyl-diphosphooligosaccharide--protein glycosyltransferase subunit 1 OS=Homo sapiens GN=RPN1 PE=1 SV=1	RPN1_HUMAN;Q96HX3_HUMAN;B4DNJ5_HUMAN;B4DL99_HUMAN;F8WF32_HUMAN	0.0263204	Buttock	Forearm	1.62747	1.59187e+06	1.3862e+06	1.41342e+06	1.3018e+06	1.39816e+06	2.23536e+06	3.40956e+06	1.30771e+06	1.12207e+06	1.14202e+06	1.14881e+06	1.0287e+06	974664	1.1019e+06
POTE ankyrin domain family member E OS=Homo sapiens GN=POTEE PE=2 SV=3	POTEE_HUMAN;POTEF_HUMAN;POTEI_HUMAN	0.026446	Forearm	Buttock	1.51267	1.12368e+06	1.74376e+06	1.78098e+06	1.6004e+06	993301	2.16266e+06	1.79867e+06	1.63174e+06	1.65622e+06	2.43544e+06	3.23205e+06	2.71848e+06	3.40446e+06	1.86879e+06
Cold shock domain protein A, isoform CRA_b OS=Homo sapiens GN=CSDA PE=4 SV=1	A0A024RAV4_HUMAN;Q96GD7_HUMAN;YBOX3_HUMAN;YBOX2_HUMAN	0.0264544	Buttock	Forearm	3.64126	285382	51257.4	444678	160734	46086.1	469669	983633	157189	27100.9	101316	64958.4	75724.8	139596	104608
UTP--glucose-1-phosphate uridylyltransferase OS=Homo sapiens GN=UGP2 PE=1 SV=1	A0A087WYS1_HUMAN	0.0265317	Buttock	Forearm	1.42104	363120	407380	405429	396784	327268	514822	592624	230317	247021	364115	455292	276091	275357	268169
Proteasome subunit beta type OS=Homo sapiens PE=2 SV=1	A0A140VK45_HUMAN;Q59GN1_HUMAN	0.0268799	Buttock	Forearm	1.32569	1.4363e+06	798387	1.04814e+06	1.12878e+06	949822	1.18504e+06	1.18859e+06	916808	813831	804271	1.24404e+06	691793	700057	663960
Vacuolar protein sorting-associated protein 13C OS=Homo sapiens GN=VPS13C PE=1 SV=1	VP13C_HUMAN	0.0269269	Buttock	Forearm	1.22056	347964	342027	363142	347577	296411	351289	275016	271611	314764	248531	240085	219012	292481	317082
Ubiquitinyl hydrolase 1 OS=Homo sapiens PE=2 SV=1	A0A140VJZ1_HUMAN	0.0271867	Buttock	Forearm	2.32048	82774.1	35087.3	136249	143744	29887.4	291339	230182	61402.3	18666.1	65669	58777.2	47358.5	95196	62010.8
Beta-2-microglobulin OS=Homo sapiens GN=B2M PE=1 SV=1	B2MG_HUMAN;A6XMH4_HUMAN;A6XMH5_HUMAN;A6XND9_HUMAN	0.0272697	Buttock	Forearm	1.70563	2.6565e+06	2.66592e+06	2.00711e+06	3.32326e+06	2.30542e+06	2.75718e+06	3.94274e+06	2.05162e+06	2.39986e+06	1.89547e+06	1.63166e+06	1.65146e+06	749153	1.14625e+06
Phosphoethanolamine/phosphocholine phosphatase OS=Homo sapiens GN=PHOSPHO1 PE=1 SV=1	PHOP1_HUMAN	0.0274441	Forearm	Buttock	1.18607	1.53985e+07	1.49893e+07	1.6874e+07	1.50762e+07	1.84677e+07	2.22119e+07	2.17817e+07	1.49355e+07	1.82603e+07	2.05339e+07	2.12128e+07	1.99134e+07	3.1041e+07	2.21232e+07
Protein PML OS=Homo sapiens GN=PML PE=1 SV=3	PML_HUMAN	0.0275247	Buttock	Forearm	1.56316	28526.6	21723.6	24239.4	34852.9	15725.3	30194.2	51967.7	17007.9	9031.73	28875.3	35787.4	9498.41	9936.42	22434
Epidermal retinol dehydrogenase 2 OS=Homo sapiens GN=SDR16C5 PE=2 SV=2	RDHE2_HUMAN	0.0277607	Buttock	Forearm	1.45544	118931	117734	123901	106542	65547.6	92241.4	102073	79349.1	64322.2	81442	86132.1	88291.6	41276.7	58672.3
MHC class I antigen (Fragment) OS=Homo sapiens GN=HLA-A PE=3 SV=2	A0A060VCY6_HUMAN	0.0278371	Buttock	Forearm	1.8097	28856.1	36344.4	34798.6	23750.4	23107.4	65767.1	49755.4	21204.5	8127.25	23288.6	4696.06	21336	19701.4	46630.9
BCR downstream signaling 1, isoform CRA_a OS=Homo sapiens GN=BRDG1 PE=4 SV=1	A0A024RD91_HUMAN	0.0278925	Buttock	Forearm	1.26843	2.66701e+06	3.05917e+06	3.55919e+06	3.48009e+06	3.99983e+06	5.59744e+06	4.36324e+06	1.91916e+06	2.1766e+06	2.76311e+06	1.935e+06	2.85241e+06	3.78307e+06	5.64075e+06
F-actin-capping protein subunit alpha-2 OS=Homo sapiens GN=CAPZA2 PE=1 SV=3	CAZA2_HUMAN;B4DE01_HUMAN	0.0281819	Buttock	Forearm	2.20512	29396.9	17621.3	26700.9	31491.4	13698.3	42901.3	54254.2	12468.4	10342.7	21217	17404.2	16925.5	7265.51	12359.5
Protein CASC1 (Fragment) OS=Homo sapiens GN=CASC1 PE=1 SV=2	H0YJM7_HUMAN	0.0284434	Buttock	Forearm	1.17888	713911	749527	821801	902721	760864	650438	644076	569726	586485	756574	810624	834885	416446	472978
Testicular secretory protein Li 42 OS=Homo sapiens PE=2 SV=1	A0A140VK42_HUMAN;E9PKD5_HUMAN	0.0284633	Buttock	Forearm	1.32067	82844.8	66688.4	95469.6	87800.3	55171.3	26224.5	44738	63184.7	39458.7	65029.4	68402.2	69523.2	19555.2	22348.7
HCG2009644, isoform CRA_b OS=Homo sapiens GN=hCG_2009644 PE=4 SV=1	A0A024RAP8_HUMAN	0.0285151	Buttock	Forearm	1.42027	960654	1.18949e+06	1.14573e+06	1.14959e+06	818321	1.03462e+06	1.2652e+06	865747	512399	721545	750147	996298	558761	920567
Calponin-1 (Fragment) OS=Homo sapiens GN=CNN1 PE=1 SV=8	K7ERM8_HUMAN	0.0285491	Forearm	Buttock	2.11304	14978.9	33498	24355.2	19048.6	14898.9	29312.5	7535.7	15839	31375.9	35127.1	47407	37329.3	85893.5	50520.1
cDNA FLJ52266, weakly similar to Fascin-3 OS=Homo sapiens PE=2 SV=1	B4DX13_HUMAN	0.0285688	Buttock	Forearm	1.19898	213216	238554	296629	272720	252649	185140	225483	185599	257129	230712	176950	230290	124395	199784
CDW3/SMU1 OS=Homo sapiens GN=SMU1 PE=2 SV=1	A0MNN4_HUMAN	0.0287344	Buttock	Forearm	19.9804	23397.9	12270.1	2036.72	12308.8	3037.29	30263.6	28645.6	0	0	1489.62	953.482	1491.24	270.301	1398.85
Sulfatase modifying factor 2 isoform 3 OS=Homo sapiens GN=SUMF2 PE=2 SV=1	A0A0S2Z548_HUMAN;A0A024RDK8_HUMAN;B4DN71_HUMAN	0.028854	Buttock	Forearm	1.21498	68142.5	54057.2	83095.6	49568.6	44897.2	56697.3	29575.2	50073.2	32576.6	66298.6	53036.8	41515.9	49845.6	24382.3
Myosin-14 (Fragment) OS=Homo sapiens GN=MYH14 PE=1 SV=8	M0QY43_HUMAN;Q14780_HUMAN	0.0290527	Buttock	Forearm	1.34272	396017	550666	556706	431485	467186	511142	574952	317423	453379	467019	459474	366902	260726	272910
Adenylate kinase 4, mitochondrial OS=Homo sapiens GN=AK4 PE=1 SV=1	D3DQ64_HUMAN	0.029075	Buttock	Forearm	2.52232	22566.3	22225.4	31108.2	64458.4	18910.5	34634.7	50382.9	7091.67	9027.77	24391.2	32118.9	11219.7	11452.5	1548.21
Atlastin-3 OS=Homo sapiens GN=ATL3 PE=1 SV=1	ATLA3_HUMAN;F5GWF8_HUMAN	0.0290774	Buttock	Forearm	1.68589	511173	448145	564652	398223	433074	1.08878e+06	719070	542704	226164	381145	234057	356559	253390	475369
cDNA FLJ61383, highly similar to Serine/threonine-protein kinase 24 (EC 2.7.11.1) OS=Homo sapiens PE=2 SV=1	B4DT57_HUMAN;STK24_HUMAN	0.02911	Buttock	Forearm	2.60388	81956.8	98840.1	91407.6	84729.7	37803.6	272015	333886	48892.3	24126.6	63850.9	66613.5	46368.2	52516.6	81919.6
60S ribosomal protein L7a OS=Homo sapiens GN=RPL7A PE=1 SV=2	RL7A_HUMAN;Q5T8U3_HUMAN;Q5T8U2_HUMAN	0.0291967	Buttock	Forearm	1.31859	3.38269e+06	2.51433e+06	2.81156e+06	2.55689e+06	2.19774e+06	3.70729e+06	3.11059e+06	1.80984e+06	1.77441e+06	1.89515e+06	2.59793e+06	2.18664e+06	2.2205e+06	2.89645e+06
Keratin, type II cuticular Hb5 OS=Homo sapiens GN=KRT85 PE=1 SV=1	KRT85_HUMAN;F5GYI5_HUMAN;B7Z7N3_HUMAN	0.0292379	Forearm	Buttock	2.16289	1.05484e+06	248750	242887	149089	4.72171e+06	3.94549e+06	372859	5.323e+06	1.64716e+06	219038	206931	8.0324e+06	5.19444e+06	2.59702e+06
Malate dehydrogenase OS=Homo sapiens GN=MDH2 PE=2 SV=1	A0A024R4K3_HUMAN;Q0QF37_HUMAN;G3XAL0_HUMAN;B3KTM1_HUMAN	0.0293845	Buttock	Forearm	1.55844	4.09401e+06	4.41477e+06	5.16593e+06	6.31581e+06	2.43334e+06	7.19646e+06	8.94817e+06	3.30805e+06	2.11913e+06	4.64733e+06	5.90823e+06	2.2545e+06	3.06215e+06	3.44876e+06
EH domain-containing protein 1 OS=Homo sapiens GN=EHD1 PE=1 SV=2	EHD1_HUMAN	0.0294038	Forearm	Buttock	1.40137	194786	184620	217631	216125	260943	224280	233666	431400	207488	372911	256810	273620	235693	369050
cDNA, FLJ93654, highly similar to Homo sapiens serpin peptidase inhibitor, clade B (ovalbumin), member 2 (SERPINB2), mRNA OS=Homo sapiens PE=2 SV=1	B2R7Y0_HUMAN	0.0296718	Forearm	Buttock	1.29162	41391.6	40776.6	74121.4	62696.3	59388.7	36917	18710.2	82363.6	47465.6	79518.7	92056.1	66983.4	37894.1	25123.1
Inositol 1,4,5-trisphosphate receptor type 3 variant (Fragment) OS=Homo sapiens PE=2 SV=1	Q59ES2_HUMAN;A6H8K3_HUMAN	0.0298133	Buttock	Forearm	1.42194	268633	298377	296383	385228	326421	796263	754443	158164	120826	273657	99082.8	203790	480284	862433
cDNA FLJ56829, highly similar to Neurogenic differentiation factor 6 OS=Homo sapiens PE=2 SV=1	B4DS85_HUMAN	0.0298237	Buttock	Forearm	1.93631	36027	15077.1	67530.6	36156.9	39972.3	18641.9	11936.7	27439.9	14430.7	22556.7	8532.7	22723.7	7890.21	12803.3
Keratin, type II cytoskeletal 5 OS=Homo sapiens GN=KRT5 PE=1 SV=3	K2C5_HUMAN;F8VV57_HUMAN;F8W1U3_HUMAN;F8VU69_HUMAN;F8VP67_HUMAN	0.0300323	Buttock	Forearm	1.28778	7.08237e+07	6.79299e+07	7.88397e+07	6.68098e+07	7.67822e+07	7.33002e+07	6.86744e+07	5.44929e+07	5.93205e+07	6.6584e+07	6.95156e+07	6.25721e+07	4.63416e+07	3.18918e+07
cDNA FLJ54820, highly similar to Ly6/PLAUR domain-containing protein 5 OS=Homo sapiens PE=2 SV=1	B4DWV3_HUMAN	0.0301443	Buttock	Forearm	2.13647	39357.8	69095.1	108083	130950	58832.9	50981.4	75350	56894.4	4078.7	28050.3	104491	31955	8065.1	15779.1
Keratin, type II cuticular Hb6 OS=Homo sapiens GN=KRT86 PE=1 SV=1	KRT86_HUMAN;A8K872_HUMAN;Q8N120_HUMAN;U3KPR1_HUMAN;Q9NSB0_HUMAN;Q9NSB5_HUMAN	0.030481	Forearm	Buttock	3.68175	373162	12422.3	9833.95	2430.64	1.61326e+06	842069	22214.8	2.65273e+06	472744	4603.78	20630.1	3.65441e+06	2.04741e+06	1.73395e+06
Apolipoprotein A-IV OS=Homo sapiens GN=APOA4 PE=1 SV=3	APOA4_HUMAN	0.0305749	Buttock	Forearm	1.49883	137064	217091	120342	126926	70402.9	124497	128351	76871.7	94142.8	145216	82896.1	71440.9	63174.9	83187.7
Serine/arginine-rich splicing factor 5 OS=Homo sapiens GN=SRSF5 PE=1 SV=1	SRSF5_HUMAN	0.0307376	Buttock	Forearm	1.59958	42568	21994.7	26539.9	34371.1	20914.7	63540.4	63042.6	19958.8	15595.2	20959.8	31471.1	24647.7	29894.2	28125
cDNA FLJ90530 fis, clone NT2RP4002187, highly similar to Homo sapiens hydroxysteroid (17-beta) dehydrogenase 12 (HSD17B12), mRNA OS=Homo sapiens PE=2 SV=1	B3KQJ0_HUMAN;A0A1B0GV93_HUMAN;A0A1B0GVY6_HUMAN;D3DR22_HUMAN;E9PI21_HUMAN	0.0307821	Buttock	Forearm	1.64686	338318	192135	182919	144954	151417	372811	469821	229578	151724	130350	141150	148096	145454	178443
Cystatin-B OS=Homo sapiens GN=CSTB PE=1 SV=2	CYTB_HUMAN;A0A1W2PS52_HUMAN	0.0308476	Buttock	Forearm	1.42604	283398	155020	264231	329784	111038	327857	297704	227766	125590	185335	199141	137431	158089	207171
AP-1 complex subunit beta-1 OS=Homo sapiens GN=AP1B1 PE=1 SV=2	AP1B1_HUMAN;B4DG47_HUMAN	0.0308874	Buttock	Forearm	1.74009	133898	104278	135757	105868	51961.9	160154	105774	58932.7	61939.4	92489.9	78173.5	75817.1	53962.7	37103.6
Poly(rC)-binding protein 2 OS=Homo sapiens GN=PCBP2 PE=1 SV=1	PCBP2_HUMAN;B4DRD7_HUMAN;F8W1G6_HUMAN;PCBP3_HUMAN	0.0308979	Buttock	Forearm	1.555	154151	104778	135181	146689	68483.5	250114	252304	93436.6	46678.1	87132.6	96279.3	103859	146462	141073
Protein SOGA3 (Fragment) OS=Homo sapiens GN=SOGA3 PE=1 SV=1	H3BRB8_HUMAN	0.0310803	Forearm	Buttock	1.14717	3.21348e+06	3.97629e+06	3.42762e+06	3.16483e+06	3.72004e+06	2.97418e+06	2.21058e+06	4.17198e+06	4.15987e+06	4.06903e+06	4.05036e+06	4.18319e+06	2.69433e+06	2.69702e+06
ATP synthase F(0) complex subunit B1, mitochondrial OS=Homo sapiens GN=ATP5F1 PE=1 SV=2	AT5F1_HUMAN	0.0311019	Buttock	Forearm	1.41711	469550	691959	369143	468381	285283	1.08342e+06	893376	376610	440632	343352	325086	305310	498532	717393
Keratin, type I cuticular Ha1 OS=Homo sapiens GN=KRT31 PE=1 SV=3	K1H1_HUMAN	0.0312447	Forearm	Buttock	2.68141	451254	174494	259023	130302	1.64515e+06	1.29088e+06	244796	2.42865e+06	569361	216426	139756	4.08847e+06	1.93129e+06	1.87696e+06
Keratin, type II cuticular Hb3 OS=Homo sapiens GN=KRT83 PE=1 SV=2	KRT83_HUMAN;A0JNT2_HUMAN	0.0313448	Forearm	Buttock	3.92177	159853	6590.47	12967.5	1248.74	563613	240945	24991.6	1.01294e+06	271937	5021.55	11906.6	995227	810455	854330
Alstrom syndrome protein 1 OS=Homo sapiens GN=ALMS1 PE=1 SV=1	A0A087WTU9_HUMAN	0.0314268	Forearm	Buttock	1.30207	602420	805667	574115	528235	603862	870370	443571	757100	800970	659479	672448	895441	995035	985392
cDNA FLJ59673, highly similar to Homo sapiens growth and transformation-dependent protein (E2IG5), mRNA OS=Homo sapiens PE=2 SV=1	B4DF97_HUMAN	0.0314618	Buttock	Forearm	1.27837	153741	149312	154943	166981	113329	149140	210533	109423	111173	132770	160483	113646	70678.8	160716
40S ribosomal protein S17 OS=Homo sapiens GN=RPS17 PE=1 SV=2	RS17_HUMAN;A0A075B716_HUMAN;H0YN73_HUMAN;H3BNC9_HUMAN	0.032024	Buttock	Forearm	1.80634	1.22475e+06	664384	1.12692e+06	1.17565e+06	688176	1.53473e+06	1.97401e+06	681282	556434	751089	846595	791054	470243	547303
TNPO2 variant protein (Fragment) OS=Homo sapiens GN=TNPO2 variant protein PE=2 SV=1	Q4LE60_HUMAN	0.0324008	Buttock	Forearm	1.97422	23409.2	24544.1	35690.2	33298.7	14037.9	22910.2	45403.7	15099	3327.39	21049.6	18099.8	19206.2	10604.4	13562
CSC1-like protein 2 (Fragment) OS=Homo sapiens GN=TMEM63B PE=1 SV=1	H0YCP6_HUMAN	0.0324039	Buttock	Forearm	1.24957	3.11521e+06	3.78385e+06	3.35976e+06	3.58808e+06	3.45023e+06	4.7232e+06	4.52775e+06	2.4086e+06	3.16597e+06	3.33231e+06	3.28633e+06	3.34285e+06	2.62386e+06	3.0858e+06
Peroxiredoxin-5, mitochondrial OS=Homo sapiens GN=PRDX5 PE=1 SV=4	PRDX5_HUMAN	0.0325806	Buttock	Forearm	2.25064	186765	218410	306664	548163	54218	466299	544690	88945.8	84299.6	172703	428612	79266.4	85631.9	93673.2
Ribosomal protein L19 OS=Homo sapiens GN=RPL19 PE=1 SV=1	J3KTE4_HUMAN;J3QL15_HUMAN	0.0326472	Buttock	Forearm	1.67995	326552	164057	244221	228924	129744	490972	316563	128915	107811	104688	184547	176911	198756	229971
Vacuolar protein sorting-associated protein 35 OS=Homo sapiens GN=VPS35 PE=1 SV=2	VPS35_HUMAN;Q5HYM2_HUMAN;A0A1W2PP10_HUMAN	0.0327205	Buttock	Forearm	1.61437	439263	267986	456245	467626	378437	623001	730545	306359	322974	305041	283155	339897	277985	247814
SARS protein OS=Homo sapiens GN=SARS PE=2 SV=1	Q0VGA5_HUMAN	0.0328307	Buttock	Forearm	2.34253	75329.4	30378.1	117642	115253	21540.5	190083	127926	58526.9	17715.7	34000.3	48062.5	34305.4	72332	24552.1
Glyoxylate reductase/hydroxypyruvate reductase OS=Homo sapiens GN=GRHPR PE=1 SV=1	GRHPR_HUMAN	0.0328682	Buttock	Forearm	2.82715	108551	58948.6	125526	208705	42398.5	228094	311365	37049.5	20670.3	84525.2	48233.3	92801.5	57013	42986.1
Prothrombin OS=Homo sapiens GN=F2 PE=1 SV=2	THRB_HUMAN	0.0329423	Buttock	Forearm	2.70263	17573.2	40497.1	14185.5	27731.6	6246.52	33225.4	39590.5	3091.73	11450.3	10284.7	11617.7	13082.1	5567.08	11156.7
B-cell receptor-associated protein 31 variant (Fragment) OS=Homo sapiens PE=2 SV=1	Q53HT6_HUMAN;C9J0M4_HUMAN	0.0330406	Forearm	Buttock	1.09983	3.49037e+06	2.92891e+06	3.45926e+06	2.793e+06	3.7109e+06	2.22255e+06	2.57822e+06	3.58713e+06	3.20403e+06	3.78239e+06	3.52308e+06	3.49404e+06	2.63748e+06	3.06973e+06
Loricrin OS=Homo sapiens GN=LOR PE=1 SV=2	LORI_HUMAN;O60354_HUMAN	0.0335574	Forearm	Buttock	1.31497	888018	1.88012e+06	1.38482e+06	628784	967970	1.27702e+06	546556	1.39605e+06	1.85291e+06	1.60308e+06	1.33685e+06	1.53695e+06	1.17542e+06	1.05739e+06
Gamma-butyrobetaine dioxygenase OS=Homo sapiens GN=BBOX1 PE=1 SV=1	BODG_HUMAN	0.0337229	Buttock	Forearm	2.6832	50862.2	34491.6	69494.2	83146.1	16304	92211.4	69339	31669.9	11934.1	29612.7	6634.97	27694.5	17994.4	29441.6
Katanin p60 ATPase-containing subunit A-like 2 OS=Homo sapiens GN=KATNAL2 PE=1 SV=3	KATL2_HUMAN	0.0337965	Forearm	Buttock	2.65973	54158.7	137116	173233	105428	54150	160516	106162	126197	196789	236587	805584	395518	227780	114765
Leucine rich repeat (In FLII) interacting protein 2, isoform CRA_b OS=Homo sapiens GN=LRRFIP2 PE=4 SV=1	A0A024R2K4_HUMAN;A0A1S5UZ17_HUMAN	0.0338135	Buttock	Forearm	5.466	22889.1	17370.6	29469.7	33564.5	8531.66	244969	195416	8212.58	5980.92	23195.8	9199.6	12590.2	10423.8	31423.5
ATP synthase peripheral stalk subunit OSCP (Fragment) OS=Homo sapiens GN=ATP5PO PE=1 SV=1	H7C068_HUMAN	0.0339074	Buttock	Forearm	1.41654	572002	557678	570373	537680	564102	359663	521698	363241	552374	461698	436891	443361	194059	148520
Ryanodine receptor 3 OS=Homo sapiens GN=RYR3 PE=1 SV=3	RYR3_HUMAN;A0A0U1RR54_HUMAN	0.0340184	Forearm	Buttock	1.40021	345259	479388	203863	267075	180750	256605	142814	370215	409014	323243	357805	448385	376622	341162
Proteasome subunit alpha type OS=Homo sapiens PE=2 SV=1	A0A109NGN6_HUMAN	0.0340892	Buttock	Forearm	1.47088	1.07553e+06	662952	729320	898131	660412	790774	1.1258e+06	774800	676941	501897	871213	485784	356028	373724
Uncharacterized protein KIAA0355 OS=Homo sapiens GN=KIAA0355 PE=1 SV=2	K0355_HUMAN	0.0342057	Buttock	Forearm	1.47225	65156	38594.8	57760.7	47912.9	46419.9	75286.3	67129.8	25402.3	21850.3	34793.9	63008.5	43736.9	38458.4	43261
F-box only protein 50 OS=Homo sapiens GN=NCCRP1 PE=1 SV=1	FBX50_HUMAN	0.0344437	Buttock	Forearm	2.4641	5.84638e+07	8.59515e+07	1.94122e+07	3.10453e+07	1.80413e+07	1.73448e+08	2.16112e+08	3.62551e+07	4.54715e+07	1.38019e+07	3.30662e+07	1.66206e+07	5.40937e+07	4.51918e+07
Chromosome 1 open reading frame 24, isoform CRA_a OS=Homo sapiens GN=C1orf24 PE=4 SV=1	A0A024R978_HUMAN	0.034522	Buttock	Forearm	1.60686	30539.7	25219.3	31946.6	46503.4	26610.9	77051.9	93374	16490.2	10134.1	33970.1	32368.7	31723.3	29302.8	52155.7
26S proteasome regulatory subunit 6B OS=Homo sapiens GN=PSMC4 PE=1 SV=2	PRS6B_HUMAN	0.0349218	Buttock	Forearm	2.34815	202124	155461	232067	278173	154246	427477	768159	117591	84807.2	172174	168012	168770	139825	93269.1
14-3-3 protein beta/alpha OS=Homo sapiens GN=YWHAB PE=1 SV=3	1433B_HUMAN;A0A0J9YWE8_HUMAN	0.0349253	Buttock	Forearm	2.02161	134988	72455.5	170896	182460	33817.9	305291	176864	95985.2	44621.4	60972	104978	55583.7	105014	65477.3
Ras-related protein Rab-10 OS=Homo sapiens GN=RAB10 PE=1 SV=1	RAB10_HUMAN;Q53T70_HUMAN	0.0349275	Buttock	Forearm	1.20114	281436	287257	272386	268496	211082	261312	405635	219763	220688	220135	181199	241181	254195	317601
Coatomer subunit alpha OS=Homo sapiens GN=COPA PE=1 SV=2	COPA_HUMAN	0.0349393	Buttock	Forearm	1.6187	37184.1	30881.7	41052.1	44297.1	13158.1	63759.5	54660.8	21331.2	18795.1	19414.2	40182.4	18681.1	27571.2	30087.5
Tumor protein D52 OS=Homo sapiens GN=TPD52 PE=1 SV=2	TPD52_HUMAN;A5Y5A3_HUMAN;E5RK35_HUMAN;E5RFR7_HUMAN	0.034944	Buttock	Forearm	4.8281	133417	94751.7	339104	614700	8179.15	981813	1.09975e+06	44438.2	76571.1	94324.2	40552.8	16428.3	189261	216067
Poly [ADP-ribose] polymerase OS=Homo sapiens GN=PARP1 PE=4 SV=1	A0A024R3T8_HUMAN;Q96P95_HUMAN	0.034988	Buttock	Forearm	1.16035	2.43299e+06	2.52475e+06	2.65824e+06	2.74085e+06	2.31782e+06	4.30938e+06	3.79133e+06	1.86203e+06	2.38904e+06	2.21402e+06	2.21904e+06	2.64903e+06	3.39499e+06	3.17624e+06
cDNA FLJ56289, highly similar to Homo sapiens sperm specific antigen 2 (SSFA2), mRNA OS=Homo sapiens PE=2 SV=1	B4E2E5_HUMAN	0.035179	Buttock	Forearm	1.53922	25168.9	29709.5	22827.7	30184.4	22590.3	35565.3	50127.1	17236.3	17486.7	33164.5	20320.9	14254	11870	26110.7
Transitional endoplasmic reticulum ATPase OS=Homo sapiens GN=VCP PE=1 SV=4	TERA_HUMAN;Q96IF9_HUMAN;Q0IIN5_HUMAN;Q9NTC4_HUMAN;Q9HAP0_HUMAN;Q9HAP1_HUMAN;C9IZA5_HUMAN	0.0352953	Buttock	Forearm	1.83252	4.90618e+06	3.11489e+06	4.22967e+06	4.84642e+06	2.29828e+06	7.46028e+06	1.01193e+07	3.47336e+06	2.12176e+06	3.20211e+06	3.22906e+06	2.61197e+06	3.14984e+06	2.38901e+06
Histone H1.0 OS=Homo sapiens GN=H1F0 PE=1 SV=3	H10_HUMAN	0.0353594	Buttock	Forearm	1.38801	2.71119e+06	1.0813e+06	1.26188e+06	1.38085e+06	811742	1.96285e+06	2.03844e+06	2.14768e+06	731667	1.13304e+06	1.07707e+06	854488	763473	1.39647e+06
N-acylaminoacyl-peptide hydrolase, isoform CRA_b OS=Homo sapiens GN=APEH PE=4 SV=1	A0A024R2U9_HUMAN	0.0355834	Buttock	Forearm	1.24408	52215.1	38440.1	42805.3	38820.9	45406.2	49434.6	27108.8	50561.7	27905.5	27887.7	37526.3	30632.8	32668.1	29322.9
Eukaryotic translation initiation factor 2 subunit 1 OS=Homo sapiens GN=EIF2S1 PE=1 SV=3	IF2A_HUMAN;G3V4T5_HUMAN;B4DM12_HUMAN	0.0356491	Buttock	Forearm	1.09976	1.42607e+06	1.43492e+06	1.44099e+06	1.43287e+06	1.67511e+06	1.53678e+06	1.24539e+06	1.12157e+06	1.36286e+06	1.32328e+06	1.52436e+06	1.53223e+06	1.38786e+06	1.01545e+06
Thymopoietin, isoform CRA_c OS=Homo sapiens GN=TMPO PE=4 SV=1	A0A024RBE7_HUMAN;A0A024RBH7_HUMAN;H0YJH7_HUMAN;LAP2A_HUMAN;Q9P1N8_HUMAN	0.0356651	Buttock	Forearm	1.40628	813066	625163	622352	621819	476434	618667	1.13956e+06	515559	353572	572135	641092	498332	277939	637866
Dihydropyrimidinase-related protein 2 OS=Homo sapiens GN=DPYSL2 PE=1 SV=1	A0A1C7CYX9_HUMAN;Q53ET2_HUMAN;Q8NAN9_HUMAN;Q86U75_HUMAN;A9CQZ2_HUMAN;A9CQZ4_HUMAN	0.035805	Buttock	Forearm	1.73146	322785	323797	247061	402294	185453	439193	844766	183823	187535	212452	294117	237627	220766	260802
Prostatic acid phosphatase OS=Homo sapiens GN=ACPP PE=1 SV=3	PPAP_HUMAN;A0PJ86_HUMAN	0.0358248	Buttock	Forearm	1.25356	556059	391229	415333	354744	311170	471738	495019	542831	368102	420212	275713	204051	239501	339028
Protein POF1B OS=Homo sapiens GN=POF1B PE=1 SV=3	POF1B_HUMAN	0.0358296	Buttock	Forearm	1.24787	2.73403e+07	2.72082e+07	2.76557e+07	2.78924e+07	2.48893e+07	3.37362e+07	4.81211e+07	2.53834e+07	2.58337e+07	2.53345e+07	2.40314e+07	2.31125e+07	2.09673e+07	2.91081e+07
Desmocollin-1 OS=Homo sapiens GN=DSC1 PE=1 SV=2	DSC1_HUMAN	0.0360375	Buttock	Forearm	2.78629	38898.5	65748.1	96121.9	99859.5	31352.7	63503.7	180877	609.233	28193.2	61066.6	46369.6	29370.4	12923.4	28324
Elongation factor 1-delta OS=Homo sapiens GN=EEF1D PE=1 SV=1	A0A087X1X7_HUMAN;E9PIZ1_HUMAN;E9PL71_HUMAN;E9PN91_HUMAN;E9PK06_HUMAN;E9PQZ1_HUMAN;A4D1M6_HUMAN;E9PKK3_HUMAN	0.0361806	Buttock	Forearm	1.52514	434774	350739	481775	467155	357786	722793	892330	257829	268472	350979	422754	411289	402860	316645
Ring finger protein 126, isoform CRA_b OS=Homo sapiens GN=RNF126 PE=4 SV=1	A0A024R206_HUMAN	0.0364774	Buttock	Forearm	3.75289	33625.4	24418	25660.5	60604.5	14898.9	45069.9	103386	19718	15344.9	4967.44	11417.3	17047.7	11575.4	1909.61
Keratin, type I cytoskeletal 16 OS=Homo sapiens GN=KRT16 PE=1 SV=4	K1C16_HUMAN;Q16195_HUMAN;B4DWU0_HUMAN;K7ENW6_HUMAN;B4E2J5_HUMAN	0.0366336	Forearm	Buttock	1.81934	5.87496e+06	2.22086e+06	3.05648e+06	2.93318e+06	3.07776e+06	3.54413e+06	6.87652e+06	1.50269e+07	4.66384e+06	4.77533e+06	4.94224e+06	6.08824e+06	1.0805e+07	3.88281e+06
Nicotinamide nucleotide transhydrogenase, isoform CRA_a OS=Homo sapiens GN=NNT PE=4 SV=1	A0A024R0C3_HUMAN	0.0366813	Buttock	Forearm	1.37206	119106	97035.5	138552	173779	112775	117727	293499	112914	68365.4	99053.7	196155	81932.2	83014.8	125642
Histone H3.1 OS=Homo sapiens GN=HIST1H3A PE=1 SV=2	H31_HUMAN	0.0367154	Buttock	Forearm	1.79393	2.24578e+06	1.78012e+06	1.43419e+06	1.42849e+06	1.01194e+06	528205	410683	978868	1.00994e+06	702947	1.07438e+06	772504	355636	33107.9
Proteasome subunit beta type OS=Homo sapiens PE=2 SV=1	B2RAQ9_HUMAN	0.0367986	Buttock	Forearm	1.74075	61465.4	50714	36374	47032.5	40810.1	48220.8	33497.5	14604.9	29191.2	38040.6	15492.4	32104.4	16937.4	36374.1
D-3-phosphoglycerate dehydrogenase OS=Homo sapiens GN=PHGDH PE=1 SV=1	A0A286YF22_HUMAN;A0A286YFA2_HUMAN;V9HW79_HUMAN;B3KSC3_HUMAN;A0A286YER3_HUMAN;A0A286YF34_HUMAN;Q9UMY2_HUMAN;A0A286YFF3_HUMAN;Q8N5M8_HUMAN;Q96RV6_HUMAN	0.0370031	Buttock	Forearm	1.96597	157353	126995	284276	183691	127100	531310	474369	71038.2	141284	130940	74188.9	176513	238364	126533
FXYD domain-containing ion transport regulator OS=Homo sapiens GN=FXYD3 PE=2 SV=1	A0A1S5UZ23_HUMAN	0.0371216	Buttock	Forearm	1.73353	87965.3	55692.6	70427.4	51319.3	42720	23596.3	109351	40930.9	37140.7	24954.4	44200.3	38170.7	27738.2	41300.2
Proteasome subunit beta OS=Homo sapiens PE=2 SV=1	A0A140VK46_HUMAN;B4DFL3_HUMAN	0.0371639	Buttock	Forearm	1.25724	643247	537068	607236	506053	399771	682890	617052	536014	526805	482620	523858	334803	445449	326717
Proteasome subunit alpha type OS=Homo sapiens GN=PSMA2 PE=1 SV=1	A0A024RA52_HUMAN;H3BT36_HUMAN	0.0371711	Buttock	Forearm	1.37145	453680	286108	235583	313995	245122	384918	352837	297723	230530	189904	365789	176204	263550	133123
ATP synthase subunit d, mitochondrial OS=Homo sapiens GN=ATP5H PE=1 SV=3	ATP5H_HUMAN;A0PJH2_HUMAN	0.0373091	Buttock	Forearm	1.28797	1.79955e+06	1.55551e+06	1.72266e+06	1.8758e+06	1.76429e+06	2.02769e+06	3.13153e+06	1.42147e+06	1.17461e+06	1.49279e+06	2.19532e+06	1.52255e+06	1.17162e+06	1.79603e+06
Microtubule-actin cross-linking factor 1, isoforms 1/2/3/5 OS=Homo sapiens GN=MACF1 PE=1 SV=1	H3BPE1_HUMAN;MACF1_HUMAN;H0Y314_HUMAN	0.0373406	Buttock	Forearm	1.25807	3.53866e+06	3.48134e+06	3.02096e+06	2.46403e+06	3.30259e+06	3.11951e+06	2.28431e+06	2.68297e+06	3.18929e+06	2.65057e+06	2.76559e+06	1.93309e+06	1.81373e+06	1.82499e+06
cDNA, FLJ93740, highly similar to Homo sapiens zinc finger protein 161 homolog (mouse) (ZFP161), mRNA OS=Homo sapiens PE=2 SV=1	B2R850_HUMAN	0.0374433	Forearm	Buttock	2.06548	12356.2	18041.4	10212.3	8227.47	16409.5	11990.4	1678.88	20199.4	22549	19384.3	19296.3	20096.3	34583.2	26891.4
Protein FAM98B OS=Homo sapiens GN=FAM98B PE=1 SV=1	FA98B_HUMAN	0.037733	Buttock	Forearm	3.3772	16867.3	4102.67	16555	12324.4	2978.13	50450.4	47385.3	1352.82	1115.74	14242.3	6527.81	3536.03	1853.92	15983.3
GCT-A5 light chain variable region (Fragment) OS=Homo sapiens PE=2 SV=1	A0A0X9UWL5_HUMAN	0.0378059	Buttock	Forearm	2.01672	70763.6	250864	165486	204892	91974	60395.5	180789	60756	73701.5	134197	51572.7	130229	23052.5	34823.2
Keratin, type I cytoskeletal 10 OS=Homo sapiens GN=KRT10 PE=1 SV=6	K1C10_HUMAN	0.0378447	Buttock	Forearm	1.28474	5.3662e+09	5.23435e+09	4.91846e+09	5.5356e+09	4.69814e+09	5.34898e+09	6.7322e+09	3.76682e+09	4.33062e+09	4.5741e+09	5.65762e+09	4.40783e+09	3.38235e+09	3.32942e+09
Cytochrome c oxidase subunit 7C, mitochondrial OS=Homo sapiens GN=COX7C PE=1 SV=1	D6R9Z7_HUMAN	0.0378897	Buttock	Forearm	1.3961	192737	180603	145613	170083	140914	147157	335936	127113	115542	95872.6	58782.7	132149	165725	245323
Calreticulin (Fragment) OS=Homo sapiens GN=CALR PE=1 SV=1	K7EL50_HUMAN	0.0379047	Forearm	Buttock	2.47467	26864.8	73489.2	70623.3	76463.3	41805.1	66783.8	40162.9	88330.6	101224	115879	349188	182715	118671	24438.6
Zinc finger protein 765 (Fragment) OS=Homo sapiens GN=ZNF765 PE=4 SV=1	D6RF03_HUMAN	0.0379749	Buttock	Forearm	1.34521	70696	57140.4	71510.3	50244	60942.8	34147.2	37988.1	28500.1	52952	55038.9	48730	44719.3	19594.4	34933.2
LanC lantibiotic synthetase component C-like 1 (Bacterial), isoform CRA_b OS=Homo sapiens GN=LANCL1 PE=4 SV=1	A0A024R3Z5_HUMAN	0.0382963	Buttock	Forearm	1.35152	106972	109179	134534	94573.9	72996.3	143221	115867	51954.5	62647.9	86599.6	77497.1	88604.8	100758	107102
Leucine-rich repeat-containing protein 4 OS=Homo sapiens GN=LRRC4 PE=1 SV=2	LRRC4_HUMAN	0.0383908	Buttock	Forearm	1.43923	966980	1.26983e+06	1.16379e+06	1.12992e+06	870738	1.74805e+06	1.26108e+06	720488	604422	1.01264e+06	699772	899364	676067	1.23093e+06
Protein disulfide-isomerase A3 (Fragment) OS=Homo sapiens GN=PDIA3 PE=1 SV=1	H7BZJ3_HUMAN	0.0386982	Buttock	Forearm	1.33399	890612	925553	965427	1.05574e+06	470716	1.44141e+06	1.25553e+06	791724	556614	866865	885994	453648	648442	1.04786e+06
cDNA FLJ55534, highly similar to 4-trimethylaminobutyraldehyde dehydrogenase (EC 1.2.1.47) OS=Homo sapiens PE=2 SV=1	B4DE91_HUMAN	0.0387865	Buttock	Forearm	1.77342	306715	254133	350611	496162	150040	650176	561024	198913	70383.6	296795	338724	208763	251103	196627
Phospholipase B-like 1 OS=Homo sapiens GN=PLBD1 PE=1 SV=2	PLBL1_HUMAN	0.0388485	Buttock	Forearm	1.81154	66357.7	90845.4	74055.6	182263	110648	125999	168486	40631.3	66067.4	85302.2	88460.5	88142	54332.1	28974.9
Structural maintenance of chromosomes protein 1A (Fragment) OS=Homo sapiens GN=SMC1A PE=1 SV=1	V9GY57_HUMAN	0.0388506	Buttock	Forearm	1.22561	3.95208e+06	4.26138e+06	4.16928e+06	3.61381e+06	4.12264e+06	4.87298e+06	3.46397e+06	3.11718e+06	3.57066e+06	3.60294e+06	2.79359e+06	3.16961e+06	2.86446e+06	4.09954e+06
Sperm-associated antigen 6 OS=Homo sapiens GN=SPAG6 PE=1 SV=1	A0A0A0MRT8_HUMAN	0.0389847	Buttock	Forearm	1.12501	1.83017e+06	2.09856e+06	2.39601e+06	2.04465e+06	2.17569e+06	1.93853e+06	1.20684e+06	1.80114e+06	1.83023e+06	2.1468e+06	1.57088e+06	2.26053e+06	1.72751e+06	832152
Patched domain-containing protein 3 OS=Homo sapiens GN=PTCHD3 PE=1 SV=3	PTHD3_HUMAN	0.0391221	Forearm	Buttock	1.53779	731975	1.20009e+06	1.06238e+06	1.10616e+06	928791	1.04976e+06	967106	1.23938e+06	1.50828e+06	1.41505e+06	2.69987e+06	1.92789e+06	1.2851e+06	760084
Protein S100-A4 OS=Homo sapiens GN=S100A4 PE=1 SV=1	S10A4_HUMAN	0.0394698	Buttock	Forearm	1.60497	169803	119345	131902	239426	131675	220186	357685	109802	57334	94425	242446	143668	114266	91667.7
Paired box protein Pax-7 OS=Homo sapiens GN=PAX7 PE=1 SV=4	PAX7_HUMAN	0.0398314	Forearm	Buttock	1.93872	2.07854e+06	3.46026e+06	2.54259e+06	1.24781e+06	2.70108e+06	2.17566e+06	798510	5.47799e+06	3.77934e+06	3.40707e+06	2.45006e+06	2.77886e+06	4.67041e+06	6.52572e+06
Quinone oxidoreductase OS=Homo sapiens GN=CRYZ PE=1 SV=1	QOR_HUMAN	0.0398395	Buttock	Forearm	2.53558	62934.3	35397.2	79923	115252	13453.4	86060.8	81623.3	42152.2	12599.6	30081.1	13676.9	18451.5	7357.74	62874.6
Hydroxysteroid (17-beta) dehydrogenase 4, isoform CRA_b (Fragment) OS=Homo sapiens GN=HSD17B4 PE=2 SV=1	A0A0S2Z4J1_HUMAN;B4DDM5_HUMAN;B4DSD0_HUMAN;E7ER27_HUMAN;B3KSP2_HUMAN;E7EPL9_HUMAN;A0A0S2Z460_HUMAN;A0A0S2Z4Q6_HUMAN	0.0398648	Buttock	Forearm	1.22448	1.48696e+06	958602	1.16491e+06	1.05236e+06	675482	1.43872e+06	1.89897e+06	1.19231e+06	747729	1.18469e+06	958176	712343	914500	1.37568e+06
Kininogen-1 OS=Homo sapiens GN=KNG1 PE=1 SV=2	KNG1_HUMAN	0.0398734	Buttock	Forearm	1.49427	366523	461620	327984	355546	319680	668117	332100	123817	208176	146111	119497	216984	547476	532888
Testis secretory sperm-binding protein Li 233m OS=Homo sapiens PE=2 SV=1	A0A140VKA6_HUMAN;B4E0U6_HUMAN;F10A5_HUMAN;F6VDH7_HUMAN;Q1XBU7_HUMAN;ST134_HUMAN	0.0399745	Buttock	Forearm	5.6578	4781.15	3366.06	7861.62	13396.9	2266.67	118410	67580.3	2765.37	2459.01	1780.08	2371.02	4757.48	10897.1	13441.1
Proto-oncogene c-Rel OS=Homo sapiens GN=REL PE=1 SV=1	REL_HUMAN	0.0401983	Buttock	Forearm	1.59038	130309	167426	113993	90919.7	95999.8	91877.4	51384.3	110118	97806.3	72652.3	33018	56068.1	25226	71608.4
CK20 OS=Homo sapiens PE=2 SV=1	A0A0H4IV28_HUMAN	0.0403994	Buttock	Forearm	1.19954	36648.9	41365.8	20513.8	34220.4	21288.6	37615.7	102861	22858.8	28284.6	14095.4	41808	17436	22310.3	98729.7
Uncharacterized protein DKFZp686I04196 (Fragment) OS=Homo sapiens GN=DKFZp686I04196 PE=2 SV=1	Q6N093_HUMAN;IGHG2_HUMAN;Q6MZU6_HUMAN;Q68CN4_HUMAN;Q6MZX7_HUMAN	0.040458	Buttock	Forearm	1.69179	1.31434e+06	1.03257e+06	573417	1.38775e+06	540186	1.16028e+06	1.70715e+06	999719	509084	526354	593217	733715	622770	575814
Serologically defined breast cancer antigen NY-BR-87 (Fragment) OS=Homo sapiens PE=2 SV=1	Q9H273_HUMAN	0.0408053	Buttock	Forearm	1.32418	1.24057e+06	1.06871e+06	1.25825e+06	883344	1.13416e+06	2.74856e+06	3.47888e+06	791614	820038	930575	1.10879e+06	1.05578e+06	1.91799e+06	2.2958e+06
ATP-dependent 6-phosphofructokinase, platelet type (Fragment) OS=Homo sapiens GN=PFKP PE=1 SV=1	H0Y757_HUMAN	0.0408111	Buttock	Forearm	4.97958	29719.6	42217.2	67554.9	26490.7	7369.31	98668.3	99049.1	10634.5	13357.2	9800.27	32.1161	7154.74	3964.95	29574.3
Unconventional prefoldin RPB5 interactor 1 OS=Homo sapiens GN=URI1 PE=1 SV=3	RMP_HUMAN	0.0411972	Buttock	Forearm	7.96769	148583	416099	825431	748833	142106	1.70181e+06	1.1638e+06	0	9697.16	241678	1033.96	218383	0	175149
Similar to ribosomal protein S3a; 40S ribosomal protein S3a; v-fos transformation effector protein 1 OS=Homo sapiens GN=LOC402287 PE=4 SV=1	A4D1I1_HUMAN	0.0414846	Buttock	Forearm	1.35897	197424	173266	233231	300054	309969	608575	408015	150209	144918	200624	120798	232572	333748	458475
cDNA FLJ51597, highly similar to C4b-binding protein alpha chain OS=Homo sapiens PE=2 SV=1	B4E1D8_HUMAN	0.0416753	Forearm	Buttock	7.49023	41601.9	32160.8	18288.9	20505.9	51550.2	2073.12	8521.2	36923.8	790793	234666	188262	28200.2	8604.04	21108.7
Coatomer subunit beta' OS=Homo sapiens GN=COPB2 PE=1 SV=2	COPB2_HUMAN;B4E2C9_HUMAN;D6R997_HUMAN;D6RBG7_HUMAN	0.0420694	Buttock	Forearm	1.35662	254933	272796	311737	307201	158826	267115	435887	242193	171369	240268	275345	167798	188784	194756
Small nuclear ribonucleoprotein Sm D3 OS=Homo sapiens GN=SNRPD3 PE=1 SV=1	SMD3_HUMAN;H3BT13_HUMAN	0.0420899	Buttock	Forearm	1.50993	739221	597916	689487	739352	415443	1.03698e+06	1.21455e+06	499891	507083	648764	613270	408051	373553	547535
ATP synthase protein 8 (Fragment) OS=Homo sapiens GN=ATP8 PE=3 SV=1	A0A059QM53_HUMAN	0.0422798	Forearm	Buttock	1.4671	118719	102868	91630.6	128726	218417	94994.6	164673	208196	266923	181974	205421	189670	160532	137057
cDNA, FLJ96718, highly similar to Homo sapiens splicing factor, arginine/serine-rich 10 (transformer 2 homolog, Drosophila) (SFRS10), mRNA OS=Homo sapiens PE=2 SV=1	B2RDQ3_HUMAN;H7BXF3_HUMAN	0.0423196	Buttock	Forearm	4.16313	117892	55265.6	103826	126572	17015.4	249183	338314	18826.5	14902.6	33555.6	49972.6	64029.4	21806.6	39048.7
cDNA FLJ31717 fis, clone NT2RI2006640, highly similar to Dynamin-3 (EC 3.6.5.5) OS=Homo sapiens PE=2 SV=1	B3KPF2_HUMAN	0.0424185	Buttock	Forearm	1.29999	3.12892e+07	3.24132e+07	2.32035e+07	2.81341e+07	2.32188e+07	1.82617e+07	1.90522e+07	1.85816e+07	2.28811e+07	2.16778e+07	3.068e+07	2.29535e+07	9.45602e+06	8.82738e+06
YrdC domain-containing protein, mitochondrial OS=Homo sapiens GN=YRDC PE=1 SV=1	YRDC_HUMAN	0.0424198	Buttock	Forearm	1.14571	44967.9	37687.9	41441.1	49463.1	40699.6	54605.3	57341.1	33953	30445.4	40301.7	47702.5	28139.4	42264.4	61913.2
Dermokine OS=Homo sapiens GN=DMKN PE=1 SV=1	C9IYI1_HUMAN;M0R0A5_HUMAN;E7EMS7_HUMAN	0.0424513	Forearm	Buttock	1.17142	30104.4	12332.6	20889.8	293515	18000.1	662342	273564	55180.1	45995.6	23797.1	329408	32371.5	704935	343743
RPL14 protein OS=Homo sapiens GN=RPL14 PE=1 SV=1	Q6IPH7_HUMAN;A0PJ62_HUMAN	0.042678	Buttock	Forearm	1.41309	683326	276968	490571	777542	13664.9	26103	23693.7	228346	134392	267945	955520	18329	9393.38	7963.83
40S ribosomal protein S16 OS=Homo sapiens GN=RPS16 PE=1 SV=2	RS16_HUMAN;M0R210_HUMAN;M0R1M5_HUMAN;M0QX76_HUMAN;B4DP32_HUMAN	0.0429247	Buttock	Forearm	1.27061	671902	506912	607740	559639	593573	503790	426055	401337	474517	418123	346617	436467	489400	479026
Probable ATP-dependent RNA helicase DDX17 OS=Homo sapiens GN=DDX17 PE=1 SV=1	A0A1W2PQ51_HUMAN;B4DZQ7_HUMAN;J3KRZ1_HUMAN;A0A0U1RQJ0_HUMAN	0.042988	Buttock	Forearm	1.49206	431255	439949	419171	470662	316507	773535	935579	346919	271490	396522	289701	391737	309209	532301
Protein disulfide-isomerase A4 OS=Homo sapiens GN=ERP70 PE=2 SV=1	A0A090N8Y2_HUMAN	0.0432417	Buttock	Forearm	1.4019	37149.3	47844.3	60902.8	58288.1	27821.6	53816.7	59134.4	35773.8	25164.4	49974.2	49928.7	30859.2	24046.7	30317.2
Myeloid leukemia factor 2 OS=Homo sapiens GN=MLF2 PE=1 SV=1	MLF2_HUMAN	0.0433522	Buttock	Forearm	1.53877	362049	235953	333341	373688	295079	218930	406643	102062	154519	222192	469194	251687	138061	108689
FRAS1-related extracellular matrix protein 1 OS=Homo sapiens GN=FREM1 PE=1 SV=3	FREM1_HUMAN	0.0434268	Forearm	Buttock	1.10235	2.16374e+06	2.26688e+06	2.31142e+06	2.21887e+06	2.44628e+06	2.54521e+06	1.66011e+06	2.19006e+06	2.70983e+06	2.63131e+06	2.34022e+06	2.68432e+06	2.46152e+06	2.19321e+06
Keratin, type I cuticular Ha5 OS=Homo sapiens GN=KRT35 PE=1 SV=5	KRT35_HUMAN	0.0437248	Forearm	Buttock	1.72019	49816.2	76921.2	57854.6	32547.4	55302.7	63113	31659.8	80915.1	85399.2	50304.2	45851.6	97212.9	125765	146231
FYVE, RhoGEF and PH domain-containing protein 6 OS=Homo sapiens GN=FGD6 PE=1 SV=2	FGD6_HUMAN	0.0441368	Buttock	Forearm	1.31841	7.52049e+06	7.52757e+06	7.12668e+06	6.90615e+06	6.8449e+06	1.23576e+07	1.42868e+07	5.92304e+06	7.53166e+06	6.55282e+06	6.1358e+06	6.32913e+06	7.7598e+06	7.22659e+06
ATP synthase subunit delta, mitochondrial OS=Homo sapiens GN=ATP5D PE=1 SV=2	ATPD_HUMAN	0.0442526	Buttock	Forearm	4.78769	139744	112811	88474.4	199712	109831	236266	420654	0	30814.8	0	133084	33006.8	76189	0
Cystatin-A OS=Homo sapiens GN=CSTA PE=1 SV=1	CYTA_HUMAN;C9J0E4_HUMAN	0.0446003	Forearm	Buttock	1.46258	1.33808e+07	7.35865e+06	5.90386e+06	1.35065e+07	1.74752e+07	1.07029e+07	7.07205e+06	1.48596e+07	8.47686e+06	9.71134e+06	2.86669e+07	1.6005e+07	1.32385e+07	1.93199e+07
Gap junction alpha-1 protein OS=Homo sapiens GN=GJA1 PE=1 SV=2	CXA1_HUMAN	0.0446862	Buttock	Forearm	1.47371	1.46793e+06	2.07328e+06	2.49189e+06	2.2342e+06	1.89745e+06	3.57857e+06	2.82559e+06	1.26499e+06	1.35306e+06	2.05866e+06	1.41112e+06	2.42527e+06	1.6657e+06	1.06419e+06
Elongation factor 2 OS=Homo sapiens GN=EEF2 PE=1 SV=4	EF2_HUMAN;B4DPU3_HUMAN;Q8TA90_HUMAN;Q6PK56_HUMAN;B4DRE8_HUMAN;B4DMC6_HUMAN;Q6W6M8_HUMAN	0.0447478	Buttock	Forearm	1.46261	2.674e+06	2.08256e+06	3.01815e+06	3.39184e+06	1.70423e+06	5.68412e+06	4.4287e+06	2.19057e+06	1.47481e+06	2.09164e+06	2.72171e+06	2.24456e+06	2.94671e+06	2.04413e+06
High density lipoprotein binding protein (Vigilin), isoform CRA_a OS=Homo sapiens GN=HDLBP PE=1 SV=1	A0A024R4E5_HUMAN	0.0451755	Forearm	Buttock	1.24078	427559	638159	499327	483131	509803	559326	306733	439013	615969	548008	674341	673552	696384	601215
Cysteine-rich protein 2 OS=Homo sapiens GN=CRIP2 PE=1 SV=1	CRIP2_HUMAN;H0YHD8_HUMAN	0.0460172	Buttock	Forearm	1.87383	34121.8	26987.6	40542.5	41204.6	14438.9	32385.6	36965.3	12124.5	22951.5	23668.6	11514.8	26777	9028.74	14888.6
Enhancer of rudimentary homolog OS=Homo sapiens GN=ERH PE=3 SV=1	A0A024R6D4_HUMAN	0.0460977	Buttock	Forearm	1.61054	221766	111940	265908	248608	116971	248151	460449	129647	47329.9	227239	221118	156815	78397.7	178727
Immunoglobulin heavy constant gamma 3 OS=Homo sapiens GN=IGHG3 PE=1 SV=2	IGHG3_HUMAN;Q86TT2_HUMAN;O95978_HUMAN	0.0461653	Buttock	Forearm	1.95188	324321	198720	112261	444586	125604	882999	421446	288148	68728.5	109087	159894	170263	360900	128887
Structural maintenance of chromosomes protein 1A OS=Homo sapiens GN=SMC1A PE=1 SV=2	SMC1A_HUMAN;B7Z709_HUMAN;H0Y7K8_HUMAN	0.0461879	Forearm	Buttock	1.41541	346417	359862	398957	288530	348233	264925	221425	638279	561270	427171	577199	338175	235385	376540
Transcription factor AP-2-alpha OS=Homo sapiens GN=TFAP2A PE=1 SV=1	AP2A_HUMAN	0.0464202	Buttock	Forearm	1.2542	208761	181120	172076	168171	146274	229138	185600	102277	155160	142211	108079	132832	186305	202591
Ras-related protein Ral-A OS=Homo sapiens GN=RALA PE=1 SV=1	RALA_HUMAN;H7C3P7_HUMAN	0.0464368	Buttock	Forearm	2.90139	328224	416214	460406	353282	241869	1.95019e+06	2.24963e+06	243358	283493	303312	244129	258624	294259	440737
Keratin-associated protein 3-3 OS=Homo sapiens GN=KRTAP3-3 PE=1 SV=1	KRA33_HUMAN	0.0465055	Forearm	Buttock	2.49741	540697	39921.8	123583	48173.7	2.06231e+06	2.16565e+06	71693.5	3.73582e+06	541192	75167.2	109826	5.69647e+06	1.7648e+06	693709
V-type proton ATPase catalytic subunit A OS=Homo sapiens GN=ATP6V1A PE=1 SV=2	VATA_HUMAN;B7Z2V6_HUMAN;C9JA17_HUMAN	0.0467925	Buttock	Forearm	1.34783	1.28199e+06	873895	1.17953e+06	1.30144e+06	794541	1.24118e+06	1.78269e+06	1.03867e+06	633969	997848	1.27828e+06	849057	670769	804639
60S ribosomal protein L9 (Fragment) OS=Homo sapiens GN=RPL9 PE=1 SV=1	H0Y9V9_HUMAN;Q2NKY6_HUMAN;H0Y9R4_HUMAN	0.0468321	Buttock	Forearm	1.37218	4.88085e+06	4.75757e+06	3.81193e+06	4.41278e+06	4.42944e+06	6.15066e+06	4.32897e+06	3.58238e+06	4.935e+06	3.52179e+06	2.11888e+06	2.69493e+06	2.57197e+06	4.45829e+06
TATA-binding protein-associated factor 2N OS=Homo sapiens GN=TAF15 PE=1 SV=1	A0A075B7D9_HUMAN	0.0469952	Forearm	Buttock	1.41645	147823	72550.6	86686.7	88101.3	80162.7	152281	345434	242702	196576	192880	157748	205685	153925	228747
Scavenger receptor class B, member 2, isoform CRA_a OS=Homo sapiens GN=SCARB2 PE=3 SV=1	A0A024RDG6_HUMAN;A0A1W2PSE4_HUMAN;A0A1W2PRF6_HUMAN	0.0470485	Buttock	Forearm	2.11561	171062	239022	80282	98775.1	78974.1	780873	632413	126756	132336	87308.5	79745.2	76468.9	218747	262470
Coxsackievirus and adenovirus receptor OS=Homo sapiens GN=CXADR PE=1 SV=1	CXAR_HUMAN	0.047457	Buttock	Forearm	1.51048	130850	135428	126975	97012.8	106274	163718	189314	130050	68954.6	107483	96017.6	94533.3	58890.8	72725.3
Ribosomal protein L7, isoform CRA_a OS=Homo sapiens GN=RPL7 PE=4 SV=1	A0A024R814_HUMAN;A8MUD9_HUMAN;C9JZ88_HUMAN	0.0476955	Buttock	Forearm	1.44103	1.03688e+06	489480	665562	515141	622039	1.14344e+06	822714	330768	380437	396804	556584	526355	811538	672157
Keratin, type II cytoskeletal 5 (Fragment) OS=Homo sapiens GN=KRT5 PE=1 SV=1	H0YIN9_HUMAN	0.0477911	Buttock	Forearm	1.69745	146227	225137	232039	286818	195346	465794	180285	48821.7	92511	189647	101217	207750	135806	244392
UDP-glucose:glycoprotein glucosyltransferase 2 OS=Homo sapiens GN=UGGT2 PE=1 SV=4	UGGG2_HUMAN	0.0479733	Buttock	Forearm	1.30817	1.12368e+06	1.14183e+06	782498	749636	916854	769936	1.01143e+06	562630	620594	720386	517561	643978	748481	1.152e+06
Angiomotin-like protein 2 OS=Homo sapiens GN=AMOTL2 PE=1 SV=3	AMOL2_HUMAN	0.0479788	Buttock	Forearm	1.188	916096	757934	941702	868383	760252	580315	1.27516e+06	635831	465769	698835	949319	729634	366962	1.28821e+06
Calcium-binding mitochondrial carrier protein Aralar2 OS=Homo sapiens GN=SLC25A13 PE=1 SV=2	CMC2_HUMAN	0.0483734	Forearm	Buttock	1.35012	99538.7	99557.8	99173.5	82755.2	64730.8	119442	107577	111884	92219.9	116807	176510	134172	148548	128184
S-adenosylmethionine synthase OS=Homo sapiens PE=2 SV=1	A0A140VJP5_HUMAN	0.0487644	Buttock	Forearm	1.97456	51963.2	30142.9	25627.5	50070.9	17320.7	106046	90698.8	15224.9	6663.2	16090.1	65628.8	23699.2	27138.4	33886.1
Steryl-sulfatase OS=Homo sapiens GN=STS PE=1 SV=2	STS_HUMAN	0.0487701	Forearm	Buttock	1.26754	196040	234655	197597	162033	212334	142870	99503.1	216217	230651	263070	315472	195659	200166	156891
Glutathione S-transferase kappa 1 OS=Homo sapiens GN=GSTK1 PE=1 SV=3	GSTK1_HUMAN;E9PFN5_HUMAN;B3KTA6_HUMAN	0.0488165	Buttock	Forearm	1.33618	461777	398238	500677	600948	215041	537328	647560	389064	169823	512442	532471	212853	270135	429008
ATP-dependent RNA helicase A OS=Homo sapiens GN=DHX9 PE=1 SV=4	DHX9_HUMAN;Q58F26_HUMAN;B3KU66_HUMAN	0.048851	Buttock	Forearm	1.45239	565457	590400	363331	375622	372777	595817	838249	189382	313503	292183	438311	348605	314930	651753
cDNA FLJ77715, highly similar to Homo sapiens cisplatin resistance-associated overexpressed protein(LUC7A), mRNA OS=Homo sapiens PE=2 SV=1	A8K3C5_HUMAN	0.0489167	Buttock	Forearm	1.85741	52263.2	28856.7	42999.9	58045.6	21908.8	83560.6	66008.5	20905.5	9965.7	44002.6	15215	36186	23072.8	41048.4
Basigin OS=Homo sapiens GN=BSG PE=1 SV=1	A0A087WUV8_HUMAN	0.0491943	Forearm	Buttock	1.17025	51912.6	38423.1	59300.1	64206.2	52429.1	27052.2	57964.5	44027.8	53385.9	76212.1	74983.9	63667.5	38007.5	60808.7
Isocitrate dehydrogenase [NAD] subunit gamma, mitochondrial OS=Homo sapiens GN=IDH3G PE=1 SV=1	IDH3G_HUMAN	0.0492891	Buttock	Forearm	1.97523	15654.3	13030.6	17697.1	15927.8	9763.64	12494.8	25392.2	4681.95	1668.48	10715.1	1052.35	10134.5	14990.3	12426.9
Golgi apparatus protein 1 OS=Homo sapiens GN=GLG1 PE=1 SV=2	GSLG1_HUMAN	0.0494205	Forearm	Buttock	1.57755	174541	350999	408582	341680	207566	904718	301067	400160	406213	654268	1.00186e+06	752753	630414	396601
V-type proton ATPase 116 kDa subunit a isoform 1 OS=Homo sapiens GN=ATP6V0A1 PE=1 SV=3	VPP1_HUMAN;B7Z2A9_HUMAN;K7EN36_HUMAN	0.049437	Buttock	Forearm	1.62637	185977	195809	232683	192520	116271	466701	455741	166876	103553	197619	126442	145028	151050	244292
Keratin, type I cytoskeletal 14 OS=Homo sapiens GN=KRT14 PE=1 SV=4	K1C14_HUMAN;Q13092_HUMAN;K7ENV3_HUMAN	0.0499358	Buttock	Forearm	1.38054	3.97359e+08	3.33387e+08	3.65769e+08	3.281e+08	3.51036e+08	2.77571e+08	4.11085e+08	2.31066e+08	2.90104e+08	2.59896e+08	3.31943e+08	2.81644e+08	2.51685e+08	1.38698e+08
Chromobox protein homolog 3 OS=Homo sapiens GN=CBX3 PE=1 SV=4	CBX3_HUMAN	0.0501372	Buttock	Forearm	2.70605	18134.5	8362.93	24836.3	26212.6	5842.15	77396.8	62367.3	2790.77	3704.02	25533.3	9396.11	10851.6	9356.99	20831.7
Far upstream element-binding protein 1 OS=Homo sapiens GN=FUBP1 PE=1 SV=3	FUBP1_HUMAN	0.0502266	Buttock	Forearm	1.99566	52264	19861	36048.4	33455.2	33191.9	32024.1	35213.9	4888.09	12195.6	15414.8	3012.28	33194.8	30839.1	21747.7
Myosin-reactive immunoglobulin light chain variable region (Fragment) OS=Homo sapiens PE=2 SV=1	Q9UL78_HUMAN;A2NB46_HUMAN	0.0504894	Buttock	Forearm	1.78052	230692	429986	169028	247340	213119	322407	446027	173978	116923	162350	90828.1	337616	99790.1	174695
StAR-related lipid transfer protein 9 OS=Homo sapiens GN=STARD9 PE=1 SV=3	STAR9_HUMAN	0.0505819	Buttock	Forearm	1.18551	1.50082e+07	1.77687e+07	1.68069e+07	1.53928e+07	1.54038e+07	2.04765e+07	1.78601e+07	1.12777e+07	1.3987e+07	1.52643e+07	9.40745e+06	1.34193e+07	1.52795e+07	2.15047e+07
DST protein OS=Homo sapiens GN=DST PE=1 SV=1	Q6P0N6_HUMAN	0.0510267	Buttock	Forearm	1.29381	174633	206957	191452	233873	195157	228056	275773	96177.2	197675	170827	257595	170107	138695	132848
Histidine ammonia-lyase OS=Homo sapiens GN=HAL PE=1 SV=1	HUTH_HUMAN;F8W0V1_HUMAN;F8VNX0_HUMAN;Q2PH61_HUMAN;Q4VB95_HUMAN;B4DLH8_HUMAN;H0YHB0_HUMAN;Q2PH56_HUMAN	0.0510367	Forearm	Buttock	1.65166	1.27631e+06	3.26811e+06	3.63e+06	1.71768e+06	617329	1.05019e+06	938694	1.61559e+06	3.93393e+06	4.07412e+06	7.39784e+06	986864	1.48402e+06	1.15059e+06
NADH dehydrogenase (Ubiquinone) 1 beta subcomplex, 3, 12kDa, isoform CRA_a OS=Homo sapiens GN=NDUFB3 PE=4 SV=1	A0A024R413_HUMAN	0.0510696	Buttock	Forearm	1.27901	117773	89070.3	73130.4	117659	60201.6	192644	182585	101971	65361.8	76271.5	91245.8	58892.2	99439.9	158152
Apolipoprotein B (Including Ag(X) antigen) OS=Homo sapiens GN=APOB PE=4 SV=1	C0JYY2_HUMAN;E1A689_HUMAN;Q59HB3_HUMAN;A8K479_HUMAN	0.0513995	Forearm	Buttock	1.47057	802509	1.00314e+06	1.01329e+06	645191	1.01402e+06	809793	833128	1.48615e+06	958648	1.11111e+06	777827	1.00831e+06	1.6213e+06	2.03811e+06
Heterogeneous nuclear ribonucleoprotein L OS=Homo sapiens GN=HNRNPL PE=1 SV=2	HNRPL_HUMAN;B2R959_HUMAN;B4DPK8_HUMAN	0.0514961	Buttock	Forearm	2.27757	186103	132586	183616	197138	91390.3	434031	564189	72332.2	52969.4	164273	164026	134457	71450.4	126004
Sperm binding protein 1a OS=Homo sapiens PE=2 SV=1	A0A1L1UHR1_HUMAN;B3KTS5_HUMAN;C9JI87_HUMAN;B4DEI3_HUMAN	0.0523518	Buttock	Forearm	1.34202	1.14675e+06	905416	931681	1.08221e+06	912088	1.15949e+06	1.358e+06	886164	681671	769623	1.32643e+06	720652	675741	525078
Transgelin-2 OS=Homo sapiens GN=TAGLN2 PE=1 SV=3	TAGL2_HUMAN	0.0527876	Buttock	Forearm	1.94093	221789	148221	219277	325259	54938.2	290649	410030	34126.6	95308.9	110812	105907	86156.7	236387	191800
Keratin, type I cuticular Ha3-II OS=Homo sapiens GN=KRT33B PE=1 SV=3	KT33B_HUMAN	0.0527943	Forearm	Buttock	2.90909	264468	86990.3	128083	99129.7	764257	453734	127581	1.02392e+06	310470	80625.7	67548.8	2.1215e+06	1.21218e+06	781556
CAP-Gly domain-containing linker protein 2 OS=Homo sapiens GN=CLIP2 PE=1 SV=1	CLIP2_HUMAN	0.05312	Forearm	Buttock	2.48927	61346.1	67401.5	57031.4	40552.8	53322.2	75745.1	108096	46545.7	508911	164059	56152.6	95604.9	137742	144750
Cytosolic non-specific dipeptidase OS=Homo sapiens GN=CNDP2 PE=1 SV=2	CNDP2_HUMAN	0.0532476	Buttock	Forearm	1.62393	69257.7	46439.5	154005	141572	62301.7	253217	124931	59388.1	28050.6	90661	95131.4	96507.7	98874.2	55869.5
Apolipoprotein C-I, isoform CRA_a OS=Homo sapiens GN=APOC1 PE=4 SV=1	A0A024R0T8_HUMAN	0.0533758	Forearm	Buttock	1.84051	20547.8	38596	57108.5	49101	33990.5	16129.5	44291.1	30349.1	25743.4	95235.1	50251.4	91861	58594.7	126065
Testicular tissue protein Li 149 OS=Homo sapiens PE=2 SV=1	A0A140VJS3_HUMAN;J3KRP2_HUMAN;J3QRR3_HUMAN;J3QSE0_HUMAN	0.0535485	Buttock	Forearm	1.14672	2.74285e+06	3.16675e+06	3.3604e+06	3.62522e+06	2.93912e+06	3.65403e+06	3.07598e+06	2.15931e+06	2.56505e+06	3.12608e+06	2.55978e+06	3.30299e+06	2.97227e+06	2.99178e+06
Sorting nexin-3 OS=Homo sapiens GN=SNX3 PE=1 SV=3	SNX3_HUMAN	0.0537841	Buttock	Forearm	1.76414	12484.7	7994.61	19764.2	13408.4	5222.86	27319.4	24746.1	9051.55	5176.82	10111.1	5971.58	9224.99	9254.48	14096
Aldehyde dehydrogenase, mitochondrial OS=Homo sapiens GN=ALDH2 PE=1 SV=2	ALDH2_HUMAN;Q53FB6_HUMAN;B4YAH7_HUMAN;S4R3S4_HUMAN;AL1A1_HUMAN;H0YKL3_HUMAN;Q5SYQ7_HUMAN;Q9UN17_HUMAN	0.0538396	Buttock	Forearm	1.41911	3.9849e+06	4.21831e+06	5.2255e+06	5.10664e+06	2.47778e+06	7.80027e+06	8.78823e+06	3.14437e+06	2.69445e+06	4.57049e+06	4.44313e+06	3.11361e+06	4.32557e+06	4.20492e+06
Pyruvate kinase OS=Homo sapiens GN=PKM2 PE=3 SV=1	A0A024R5Z9_HUMAN;H3BR70_HUMAN	0.0539388	Buttock	Forearm	3.82267	3740.16	8784.91	5578.29	7168.6	1585.68	12512.9	22826.7	0	2242.73	491.573	1378.65	404.406	3942.9	7810.36
V-type proton ATPase subunit F OS=Homo sapiens GN=ATP6V1F PE=1 SV=2	VATF_HUMAN	0.0542229	Buttock	Forearm	1.50272	71086.8	47037	76327.5	88442.9	46971.2	95818.2	124113	61899.1	35287.9	58964.9	88787.8	41916.9	42928	36083.8
Histone H4 OS=Homo sapiens GN=HIST1H4H PE=2 SV=1	B2R4R0_HUMAN;Q0VAS5_HUMAN;Q6B823_HUMAN	0.0542643	Buttock	Forearm	1.42117	1.46126e+08	1.63468e+08	1.1088e+08	1.16419e+08	1.53814e+08	1.65849e+08	6.51515e+07	9.90527e+07	9.80527e+07	8.38097e+07	8.14843e+07	7.53054e+07	1.12118e+08	9.87339e+07
DNA cross-link repair 1A protein OS=Homo sapiens GN=DCLRE1A PE=1 SV=3	DCR1A_HUMAN	0.0542767	Buttock	Forearm	1.56252	158506	298937	171313	255734	95947.4	349765	320262	117337	150612	160922	115883	135602	156093	219833
Unconventional myosin-Id OS=Homo sapiens GN=MYO1D PE=1 SV=2	MYO1D_HUMAN;J3QRN6_HUMAN;Q8N618_HUMAN	0.0543476	Forearm	Buttock	1.29135	509517	717913	615303	631452	416825	1.02979e+06	943316	727894	853704	708207	1.22361e+06	843013	1.10458e+06	820279
Protein-L-isoaspartate O-methyltransferase OS=Homo sapiens GN=PCMT1 PE=1 SV=1	A0A0A0MRJ6_HUMAN	0.0544587	Buttock	Forearm	1.49379	12954.4	9840.99	19350.9	23232.8	7937.49	41088.7	20945.1	7528.31	8646.66	9174.51	8004.59	10646.6	31278.2	15329.6
Vesicle-trafficking protein SEC22b OS=Homo sapiens GN=SEC22B PE=1 SV=4	SC22B_HUMAN	0.0545233	Buttock	Forearm	1.27863	654530	498935	569216	489008	386495	442734	495693	394638	299099	471600	676402	319390	239601	365215
Coronin OS=Homo sapiens GN=CORO1C PE=3 SV=1	A0A024RBI5_HUMAN;B4DMH3_HUMAN;F8VRE9_HUMAN	0.0545311	Buttock	Forearm	1.87094	85708.5	68691.6	114783	117745	34102.3	279640	270756	67396	37816.9	64655.5	76070.1	57653.6	124017	91610.5
Complement C1s subcomponent OS=Homo sapiens GN=C1S PE=1 SV=1	A0A087X232_HUMAN	0.0546027	Buttock	Forearm	1.63606	46164.4	72172.3	37979.8	59196.3	25149.1	68464.4	98289.9	27104.7	44057.9	38485.2	23719.9	38296.2	29553.7	47805.1
Succinyl-CoA:3-ketoacid-coenzyme A transferase OS=Homo sapiens GN=OXCT1 PE=3 SV=1	A0A024R040_HUMAN	0.0551688	Buttock	Forearm	3.6969	274045	154142	154263	181349	158066	1.42887e+06	2.68177e+06	130670	105754	165864	110051	173867	317926	357144
Uncharacterized protein DKFZp761G0818 OS=Homo sapiens GN=DKFZp761G0818 PE=2 SV=1	Q8N3Q6_HUMAN	0.0552419	Buttock	Forearm	1.54634	86663.4	85737.7	148097	149073	88631.1	299694	154588	51514.3	56410.8	63423.4	25477.3	76414.3	186358	195164
Chaperonin 10-related protein (Fragment) OS=Homo sapiens GN=EPFP1 PE=3 SV=1	Q9UNM1_HUMAN;A0A024R3X7_HUMAN;B8ZZL8_HUMAN;B8ZZ54_HUMAN;S4R3N1_HUMAN	0.0554173	Buttock	Forearm	1.38158	1.38575e+06	1.23351e+06	1.23551e+06	1.77788e+06	597875	1.49195e+06	2.1465e+06	1.11822e+06	755042	1.33047e+06	1.60626e+06	616788	688474	1.02799e+06
Homeobox protein ARX OS=Homo sapiens GN=ARX PE=1 SV=1	ARX_HUMAN	0.0555044	Buttock	Forearm	1.93264	54507	91667.9	95031.5	92385.7	72588.1	104704	176837	39004.8	37694.8	77638	79662	80359.8	15706.5	25780.1
Apolipoprotein E isoform 5 (Fragment) OS=Homo sapiens GN=APOE PE=2 SV=1	A0A0S2Z3J5_HUMAN	0.0558879	Buttock	Forearm	3.83033	7099.29	9031.54	6343.77	10161.4	11663.8	385125	116247	6808.61	4604.3	1840.95	3051.02	8830.98	16834	100491
Desmoglein-2 OS=Homo sapiens GN=DSG2 PE=1 SV=2	DSG2_HUMAN	0.055913	Buttock	Forearm	2.38644	396480	313829	428174	914444	736888	925499	1.12735e+06	162782	453821	352954	175504	575028	47817.3	261338
cDNA FLJ53691, highly similar to Serotransferrin OS=Homo sapiens PE=2 SV=1	B4E1B2_HUMAN;TRFE_HUMAN;Q06AH7_HUMAN;A0A0K0K1H8_HUMAN;B4DI57_HUMAN;B4DHZ6_HUMAN;A0PJA6_HUMAN;B4DEX9_HUMAN;C9JVG0_HUMAN;F8WCI6_HUMAN;C9JB55_HUMAN;F8WC57_HUMAN	0.0560861	Buttock	Forearm	1.76915	5.44117e+06	1.00511e+07	5.34012e+06	7.57684e+06	2.99047e+06	9.35312e+06	1.36069e+07	4.21516e+06	4.59874e+06	5.12519e+06	3.73291e+06	4.50777e+06	3.99251e+06	4.55413e+06
EF-hand domain-containing protein D2 (Fragment) OS=Homo sapiens GN=EFHD2 PE=1 SV=1	H0Y4Y4_HUMAN	0.0567005	Buttock	Forearm	1.17545	7.07463e+07	8.19537e+07	7.66578e+07	7.75869e+07	6.00457e+07	1.09032e+08	1.23221e+08	6.37105e+07	6.50091e+07	8.14968e+07	6.60677e+07	6.39363e+07	7.65969e+07	9.29811e+07
Eukaryotic translation initiation factor 3 subunit C OS=Homo sapiens GN=EIF3S8 PE=3 SV=1	A0A024QYU9_HUMAN;B4DDN4_HUMAN;B4E2Z6_HUMAN;A0A024QYX7_HUMAN;Q3B7B9_HUMAN;H3BPE3_HUMAN;H3BPE4_HUMAN	0.0569155	Buttock	Forearm	1.60203	261275	249343	306226	302299	166778	537543	565570	156230	127054	207798	301090	247407	236459	215210
Actin-binding LIM protein 1 OS=Homo sapiens GN=ABLIM1 PE=1 SV=3	ABLM1_HUMAN;B4DQA3_HUMAN	0.0572154	Forearm	Buttock	1.44679	648379	643052	715646	839670	544069	748780	630173	750657	774507	937899	1.84888e+06	1.1663e+06	889621	532990
26S proteasome non-ATPase regulatory subunit 10 OS=Homo sapiens GN=PSMD10 PE=1 SV=1	B1AJY5_HUMAN;B1AJY6_HUMAN	0.0574857	Buttock	Forearm	1.84855	29922.8	28986.7	48631.9	57519.5	15001.4	78790.3	154314	21736.1	15966.8	31135.8	46002.5	22628.7	40112.8	45926.3
Glial fibrillary acidic protein (Fragment) OS=Homo sapiens GN=GFAP PE=4 SV=1	A0A224AME3_HUMAN	0.0575636	Buttock	Forearm	1.10414	3.28374e+06	3.0428e+06	2.687e+06	2.57598e+06	3.07087e+06	4.06323e+06	2.91209e+06	2.78035e+06	3.41214e+06	2.32013e+06	2.49568e+06	2.39962e+06	3.58012e+06	2.60708e+06
Myosin-reactive immunoglobulin light chain variable region (Fragment) OS=Homo sapiens PE=2 SV=1	Q9UL83_HUMAN	0.0579119	Buttock	Forearm	2.06281	52833	48055.2	30487.5	44093.9	19924.3	16613.3	78754.3	39595.7	3368.18	27193	10952.1	38751.6	1660.34	19433.3
Guanine nucleotide-binding protein G(k) subunit alpha OS=Homo sapiens GN=GNAI3 PE=1 SV=3	GNAI3_HUMAN	0.058048	Buttock	Forearm	1.32736	199570	257653	221050	164545	148892	130005	117817	183844	123195	183089	117757	155324	55921.2	114702
Spermatogenesis-associated protein 31C1 OS=Homo sapiens GN=SPATA31C1 PE=2 SV=1	S31C1_HUMAN	0.0580924	Forearm	Buttock	1.27707	541652	613196	514775	625369	614468	619816	293485	512929	693114	612779	1.08177e+06	658760	718268	604300
Destrin OS=Homo sapiens GN=DSTN PE=1 SV=1	F6RFD5_HUMAN	0.0581795	Buttock	Forearm	1.63694	472463	474928	908186	756844	222211	689342	721364	350454	197021	501702	415230	415730	360676	352643
Kinesin light chain 3, isoform CRA_a OS=Homo sapiens GN=KLC3 PE=4 SV=1	A0A024R0V3_HUMAN;K7ENJ3_HUMAN;K7ELP9_HUMAN;KLC4_HUMAN	0.059137	Buttock	Forearm	1.17996	1.17022e+06	1.47284e+06	1.26636e+06	1.16173e+06	918466	1.23149e+06	1.09147e+06	981204	1.17015e+06	1.11378e+06	1.10362e+06	1.07707e+06	796902	802028
Clusterin OS=Homo sapiens GN=CLU PE=1 SV=1	CLUS_HUMAN;B4DW11_HUMAN;E7ERK6_HUMAN;H0YAS8_HUMAN;Q8IWM0_HUMAN	0.0592053	Buttock	Forearm	1.2987	400074	538631	403405	422581	394548	278207	710146	376772	347720	499776	252631	347000	218216	381525
SAPS domain family, member 2, isoform CRA_a OS=Homo sapiens GN=SAPS2 PE=4 SV=1	A0A024R4W0_HUMAN	0.0608672	Forearm	Buttock	1.4981	422284	401986	491647	512199	623361	515157	375179	439608	760036	492980	1.22472e+06	539079	1.04056e+06	509382
MHC Class I Antigen OS=Homo sapiens GN=HLA-A PE=3 SV=1	A0A0S4XR22_HUMAN	0.0616189	Buttock	Forearm	1.47752	2.72014e+06	2.96941e+06	2.95629e+06	2.96038e+06	3.97038e+06	3.18328e+06	3.82697e+06	2.76658e+06	1.6928e+06	3.22444e+06	591632	2.01874e+06	2.0085e+06	2.98436e+06
Proteasome subunit beta type-3 OS=Homo sapiens GN=PSMB3 PE=1 SV=2	PSB3_HUMAN;A0A087WUL2_HUMAN	0.0617965	Buttock	Forearm	1.18881	192139	123404	163620	149895	148422	201014	263277	187249	114273	130459	174506	103958	155759	178347
C-terminal-binding protein 1 (Fragment) OS=Homo sapiens GN=CTBP1 PE=1 SV=1	E7ESU7_HUMAN	0.0618396	Buttock	Forearm	1.30009	93592.6	90258.4	102772	100617	61309.1	155948	189218	41707.7	66566.7	62750	41374.7	67585.3	187981	142542
Epidermal growth factor receptor kinase substrate 8-like protein 2 OS=Homo sapiens GN=EPS8L2 PE=1 SV=2	ES8L2_HUMAN;A0A087WX39_HUMAN	0.0620001	Buttock	Forearm	1.51744	737416	616548	813743	775580	650717	1.27598e+06	1.65195e+06	470551	559169	657320	831987	631984	586930	560037
NHP2-like protein 1 OS=Homo sapiens GN=SNU13 PE=1 SV=3	NH2L1_HUMAN	0.06207	Buttock	Forearm	1.51749	790795	601505	708623	624956	417618	945543	1.16363e+06	388702	342193	552702	787775	482820	319292	587935
Kappa 1 light chain variable region (Fragment) OS=Homo sapiens GN=SDNK1 PE=4 SV=1	Q96PF6_HUMAN	0.0620888	Buttock	Forearm	1.65562	281903	349699	209934	324378	140293	160314	435008	241023	100879	216357	98808.7	199654	57996.1	233809
Tudor domain-containing protein 15 OS=Homo sapiens GN=TDRD15 PE=2 SV=1	TDR15_HUMAN	0.0624018	Forearm	Buttock	1.33084	142522	149081	149790	127528	172318	125514	84010.6	157170	209736	157027	128406	176741	253876	182357
Splicing factor 3B subunit 5 OS=Homo sapiens GN=SF3B5 PE=1 SV=1	SF3B5_HUMAN	0.0625026	Buttock	Forearm	2.15759	39521.7	24024.8	33307.9	39715.6	21937.7	47543.4	75538.2	20536.5	9451.02	28036.9	37925.6	13552.8	18015.5	2993
Vesicle docking protein p115, isoform CRA_a OS=Homo sapiens GN=VDP PE=4 SV=1	A0A024RDG1_HUMAN	0.0625401	Buttock	Forearm	1.2092	1.67066e+06	1.55918e+06	1.61381e+06	1.67866e+06	1.45327e+06	1.30924e+06	1.5714e+06	1.15667e+06	1.66227e+06	1.40561e+06	1.90367e+06	1.1375e+06	847257	865030
60S ribosomal protein L13a (Fragment) OS=Homo sapiens GN=RPL13A PE=1 SV=2	M0QYS1_HUMAN;Q0VGL3_HUMAN;A0A096LPE0_HUMAN;R13P3_HUMAN	0.0628638	Buttock	Forearm	1.29966	1.68777e+06	1.11765e+06	1.37204e+06	1.19422e+06	1.08154e+06	1.55208e+06	1.13026e+06	843276	619421	883803	1.2208e+06	1.12396e+06	1.13363e+06	1.2043e+06
HLA class I histocompatibility antigen, A-80 alpha chain OS=Homo sapiens GN=HLA-A PE=1 SV=1	1A80_HUMAN	0.062885	Buttock	Forearm	1.21918	48801.9	52979.5	74451.8	82201.2	43398.6	91382.3	95766.9	34122.5	33056	60293.3	44643.5	47509.5	71247.9	110201
Amino acid transporter OS=Homo sapiens GN=SLC1A7 PE=3 SV=1	A0A087WUF9_HUMAN	0.0633878	Forearm	Buttock	3.72851	7372.76	10569.2	1380.04	0	10433.8	695.45	0	12358.3	13489.9	11486.9	18035.5	10518.5	36226.8	11421.6
Uncharacterized protein DKFZp686J11235 (Fragment) OS=Homo sapiens GN=DKFZp686J11235 PE=1 SV=1	Q6MZW0_HUMAN;Q6N092_HUMAN;Q8WY24_HUMAN;IGHA2_HUMAN;IGA2_HUMAN	0.0637572	Buttock	Forearm	1.32501	786602	2.72894e+06	1.56891e+06	1.06598e+06	449206	642888	1.19982e+06	623462	1.63787e+06	1.87323e+06	478813	475503	485496	797165
cDNA FLJ59922, highly similar to Keratin, type II cytoskeletal 5 OS=Homo sapiens PE=2 SV=1	B4DL32_HUMAN	0.0640079	Buttock	Forearm	1.27906	81931.3	65853.3	71264	43501.6	59023.2	96517.1	81438.3	43745	35109.5	53475.4	43469.4	68201.9	72675.5	73866
cDNA FLJ59330, highly similar to Chromodomain helicase-DNA-binding protein 3 (EC 3.6.1.-) OS=Homo sapiens PE=2 SV=1	B4DLC6_HUMAN	0.0641035	Buttock	Forearm	1.31579	4.06252e+06	3.51592e+06	3.84873e+06	2.96018e+06	3.09252e+06	2.74463e+06	4.26198e+06	2.40051e+06	2.38548e+06	3.16247e+06	3.47865e+06	2.97317e+06	2.35164e+06	1.85781e+06
Elongation factor 1-gamma OS=Homo sapiens GN=EEF1G PE=1 SV=3	EF1G_HUMAN;B4DUK7_HUMAN;B4DSR4_HUMAN;Q2F840_HUMAN	0.0643684	Buttock	Forearm	1.42566	642915	459980	1.04772e+06	806411	539558	1.0217e+06	972086	493596	324931	737109	732006	717306	496191	349976
Cytochrome b-c1 complex subunit 2, mitochondrial OS=Homo sapiens GN=UQCRC2 PE=1 SV=3	QCR2_HUMAN;H3BRG4_HUMAN;H3BSJ9_HUMAN;H3BUE4_HUMAN;A0A087WVZ4_HUMAN	0.0646815	Buttock	Forearm	1.4135	2.31063e+06	1.38604e+06	1.46252e+06	1.98511e+06	1.4734e+06	2.35674e+06	2.60354e+06	1.26706e+06	1.1015e+06	1.49581e+06	2.13201e+06	1.40656e+06	867046	1.33591e+06
Glutathione reductase, mitochondrial OS=Homo sapiens GN=GSR PE=1 SV=2	GSHR_HUMAN	0.0654045	Buttock	Forearm	1.80267	165882	196633	144896	145153	80392.1	189358	277108	62278	42710.4	95296.7	184247	125120	47977.3	107729
Glutaredoxin (Thioltransferase), isoform CRA_c OS=Homo sapiens GN=GLRX PE=4 SV=1	A0A024RAM2_HUMAN	0.0655164	Forearm	Buttock	1.99598	134026	129201	109125	151523	76808.2	268087	131755	137460	102372	305550	659948	294244	247330	250125
N-acetyl-D-glucosamine kinase OS=Homo sapiens GN=NAGK PE=1 SV=4	NAGK_HUMAN	0.06625	Buttock	Forearm	1.858	23364.8	13659.2	24253.8	31714.3	18219.1	81663.9	74153.2	10813.3	8387.05	20156.4	19853.4	33114.1	25153.6	26240.5
SEC13-like 1 isoform (Fragment) OS=Homo sapiens PE=2 SV=1	A4UCS7_HUMAN	0.066732	Buttock	Forearm	1.49907	48714	43521.7	64423.6	44879.7	31800.3	75080	100552	40557.8	31394.3	41285.7	49416	36370.3	36346.1	37445.4
cDNA FLJ31479 fis, clone NT2NE2001634, moderately similar to NADH-UBIQUINONE OXIDOREDUCTASE 9 KD SUBUNIT (EC 1.6.5.3) OS=Homo sapiens PE=2 SV=1	Q96DP0_HUMAN	0.0670033	Buttock	Forearm	1.31411	5.94484e+06	7.3208e+06	7.9612e+06	7.19542e+06	7.16139e+06	9.26708e+06	7.68779e+06	4.16883e+06	5.40704e+06	7.45766e+06	2.68719e+06	6.80309e+06	4.6742e+06	8.78219e+06
GRIP1-associated protein 1 OS=Homo sapiens GN=GRIPAP1 PE=1 SV=1	A0A087WT45_HUMAN	0.0680779	Buttock	Forearm	1.91673	34558.6	103041	62144.9	95790.8	45166.6	52873	117192	39718.9	31138	43432.1	24312.9	51862.6	47755.7	28257.7
Fatty acid synthase OS=Homo sapiens GN=FASN PE=1 SV=1	A0A0U1RQF0_HUMAN;Q6PJJ3_HUMAN	0.0682689	Buttock	Forearm	1.4298	7.25136e+06	1.66781e+06	3.17444e+06	3.2788e+06	1.56734e+06	4.14002e+06	7.20975e+06	4.72626e+06	1.31433e+06	2.28917e+06	2.38262e+06	2.2031e+06	3.41885e+06	3.45136e+06
Nucleolar transcription factor 1 OS=Homo sapiens GN=UBTF PE=1 SV=1	E9PKP7_HUMAN	0.0683807	Buttock	Forearm	1.74119	645426	54638.6	70477.6	296923	193929	460412	232907	81743.5	9970.65	55074.3	56098.3	110923	156416	652402
WD repeat-containing protein 1 OS=Homo sapiens GN=WDR1 PE=1 SV=4	WDR1_HUMAN;B4DS71_HUMAN;B4DY05_HUMAN	0.0684991	Buttock	Forearm	2.7851	33332.2	57865.1	137427	147105	16961.7	264360	232222	18847.5	14619.9	71078.5	52697.3	53814.5	57076.5	51162.1
Eukaryotic translation initiation factor 4 gamma 3 OS=Homo sapiens GN=EIF4G3 PE=1 SV=1	A0A0A0MSA7_HUMAN;H7C044_HUMAN	0.0689176	Buttock	Forearm	1.43588	35174.5	36478.4	53104.2	66937	20312.4	53922.8	47077.5	9705.67	37352.3	38226.3	41555.2	23787.9	34382.9	32979.4
Fatty-acid amide hydrolase 2 OS=Homo sapiens GN=FAAH2 PE=2 SV=1	FAAH2_HUMAN	0.0691102	Buttock	Forearm	1.2341	804253	769931	850386	720816	656511	1.05244e+06	828539	656428	424238	698275	630093	660916	602688	932253
6-phosphogluconate dehydrogenase, decarboxylating OS=Homo sapiens PE=2 SV=1	B4E2U0_HUMAN;B4DL86_HUMAN	0.0693567	Buttock	Forearm	2.30711	38275.7	14751.9	61758.3	95282.3	8258.93	140471	63545	40337.9	8122.59	19467	21741.8	15543.8	44910.5	32937.5
Alpha-1-acid glycoprotein 1 OS=Homo sapiens GN=ORM1 PE=1 SV=1	A1AG1_HUMAN	0.0697182	Buttock	Forearm	2.14445	217278	416750	200049	433323	61398.6	579344	640910	173794	178137	201954	152856	100160	235991	145781
RNA-binding protein 25 OS=Homo sapiens GN=RBM25 PE=1 SV=3	RBM25_HUMAN	0.0698928	Buttock	Forearm	1.23689	479895	716589	642065	566429	461953	876728	624993	394549	434156	481012	413299	517728	567721	723500
MICOS complex subunit OS=Homo sapiens GN=APOOL PE=1 SV=1	A0A087WUX8_HUMAN	0.070296	Buttock	Forearm	1.47605	56914.7	61243.3	60717.6	51868.4	46860.6	82077.3	130936	50071.4	49053.1	65095.4	41936.9	8624.41	34202.4	83402.8
cDNA FLJ50510, highly similar to Heat shock 70 kDa protein 4 OS=Homo sapiens PE=2 SV=1	B4DH02_HUMAN;B4DIZ3_HUMAN;B0AZS1_HUMAN;B0AZT0_HUMAN	0.0706208	Buttock	Forearm	1.63349	36108.6	29866.4	35680	35101	14983.3	73883.5	27251.9	36733.3	11055.2	16485.1	6947.95	14275.4	32515.6	36794.3
Keratin, type I cytoskeletal 28 OS=Homo sapiens GN=KRT28 PE=1 SV=2	K1C28_HUMAN	0.0706434	Forearm	Buttock	1.54277	41565.2	47373.6	45199	34891.7	81076	49665.1	32299.5	66437.3	71824.3	46643.8	49343.8	55262	135143	87655.6
Casein kinase II subunit alpha' (Fragment) OS=Homo sapiens GN=CSNK2A2 PE=1 SV=1	H3BNI9_HUMAN	0.0707929	Buttock	Forearm	2.21981	6246.85	6438.96	8354.03	5637.39	2371.53	15291.9	1722.65	0	3374.76	0	4652.97	7169.94	5553.31	0
RuvB-like 2 OS=Homo sapiens GN=RUVBL2 PE=1 SV=3	RUVB2_HUMAN;B3KNL2_HUMAN;A0A1W2PS48_HUMAN	0.071101	Buttock	Forearm	1.3935	226090	156451	171307	148941	179722	220662	319988	137882	119047	168654	170291	177931	116778	130705
Wilms tumor protein (Fragment) OS=Homo sapiens GN=WT1 PE=1 SV=1	H0YED9_HUMAN	0.0712474	Buttock	Forearm	1.15557	540174	548958	629815	601333	508363	513458	844741	354248	425758	559197	414326	549576	530144	789927
Syntaxin-7 OS=Homo sapiens GN=STX7 PE=1 SV=4	STX7_HUMAN	0.0718154	Buttock	Forearm	1.49096	104765	134483	132012	104750	97712.9	154650	234782	63433.5	111075	145488	103152	81554.9	39554.5	101741
Eukaryotic initiation factor 4A-III OS=Homo sapiens GN=EIF4A3 PE=1 SV=4	IF4A3_HUMAN	0.072723	Forearm	Buttock	1.16716	899054	846526	672580	598785	618417	550403	659418	816229	810060	784883	650487	964999	769820	858630
Collagen alpha-2(I) chain OS=Homo sapiens GN=COL1A2 PE=1 SV=1	A0A087WTA8_HUMAN	0.0727999	Buttock	Forearm	1.82555	1.88564e+06	119907	65576.6	1.01425e+06	629837	1.46155e+06	690122	155842	28223.8	53372.8	103155	305763	524593	2.04281e+06
VARS OS=Homo sapiens GN=VARS PE=1 SV=1	A0A024RCN6_HUMAN;A0A0G2JJT9_HUMAN	0.0736362	Buttock	Forearm	1.27113	189506	131705	174059	133117	129143	207847	185310	97937.8	76612.9	138210	141885	146225	129943	174433
Acyl-coenzyme A oxidase OS=Homo sapiens GN=ACOX1 PE=3 SV=1	A0A024R8L7_HUMAN;B4DU07_HUMAN;I3L0T4_HUMAN	0.0739379	Buttock	Forearm	1.99693	185774	105430	137403	243519	71239.1	368182	379503	145011	41631.9	126185	122559	103302	44840.2	163143
Plakophilin-3 (Fragment) OS=Homo sapiens GN=PKP3 PE=1 SV=2	E9PQ15_HUMAN	0.0743015	Buttock	Forearm	1.37076	789316	632018	694589	863440	638126	740834	1.15847e+06	624326	407304	614192	841728	750915	247356	538809
Elongation factor 1-beta OS=Homo sapiens GN=EEF1B2 PE=1 SV=3	EF1B_HUMAN;C9JZW3_HUMAN	0.0750744	Buttock	Forearm	1.59678	488635	380660	685983	674261	390185	1.54395e+06	1.67804e+06	436350	286378	436447	564334	530879	788961	615083
Early endosome antigen 1 OS=Homo sapiens GN=EEA1 PE=1 SV=2	EEA1_HUMAN;A8K7J3_HUMAN;Q05D76_HUMAN	0.0751696	Buttock	Forearm	1.27386	520345	477213	462985	411020	412572	585915	876790	303045	305227	431325	397979	523727	432393	547633
Purine nucleoside phosphorylase OS=Homo sapiens GN=PNP PE=1 SV=2	PNPH_HUMAN;Q9P1G4_HUMAN;G3V5M2_HUMAN	0.0753199	Buttock	Forearm	1.30714	3.53965e+06	2.668e+06	2.33087e+06	2.69425e+06	2.14457e+06	3.24129e+06	4.76597e+06	2.02039e+06	2.18295e+06	2.44333e+06	2.27958e+06	2.50721e+06	2.41296e+06	2.51343e+06
Epiplakin OS=Homo sapiens GN=EPPK1 PE=1 SV=2	EPIPL_HUMAN	0.0757296	Buttock	Forearm	1.13774	3.15151e+06	2.68497e+06	3.29064e+06	4.41337e+06	1.75568e+06	3.18724e+06	1.14093e+06	3.49541e+06	2.20043e+06	2.85258e+06	3.67625e+06	1.60456e+06	2.81531e+06	604031
Peroxiredoxin-1 OS=Homo sapiens GN=PRDX1 PE=1 SV=1	PRDX1_HUMAN;A0A0A0MSI0_HUMAN;B2R4P2_HUMAN;A0A0A0MRQ5_HUMAN	0.075749	Buttock	Forearm	1.49672	4.03389e+06	2.81845e+06	4.13734e+06	5.07717e+06	2.1662e+06	7.15861e+06	6.35596e+06	2.98774e+06	2.11398e+06	3.533e+06	4.34659e+06	2.86552e+06	2.86983e+06	2.49475e+06
Calmodulin-1 OS=Homo sapiens GN=CALM1 PE=1 SV=1	CALM1_HUMAN;A8K1M2_HUMAN;G3V361_HUMAN;F8WBR5_HUMAN;G3V226_HUMAN	0.0762412	Buttock	Forearm	1.30614	595122	556331	653763	640394	282611	1.78776e+06	834950	601547	367819	409465	490499	291701	997279	938453
Scavenger receptor cysteine-rich domain-containing protein SCART1 OS=Homo sapiens PE=1 SV=2	SRCRM_HUMAN	0.0769794	Buttock	Forearm	1.21568	346238	454197	365472	328072	303404	316886	193558	320347	292964	314449	293497	300497	173807	202822
Carboxypeptidase A4 OS=Homo sapiens GN=CPA4 PE=2 SV=1	A4D1M3_HUMAN	0.0772041	Forearm	Buttock	1.64763	311124	290985	394781	171321	271428	223664	152769	440691	336061	362190	913225	401782	273774	264489
cDNA FLJ56268 OS=Homo sapiens PE=2 SV=1	B4DY98_HUMAN	0.0776983	Forearm	Buttock	1.15029	1.77113e+06	1.85152e+06	2.22012e+06	2.23392e+06	2.77686e+06	2.81549e+06	1.90507e+06	2.00585e+06	2.02145e+06	2.39424e+06	3.51604e+06	2.88374e+06	2.61059e+06	2.48288e+06
SEC31-like 1 (S. cerevisiae), isoform CRA_d OS=Homo sapiens GN=SEC31L1 PE=4 SV=1	A0A024RDD3_HUMAN	0.0778114	Buttock	Forearm	1.13418	227391	303759	243979	218635	209065	380194	269095	234554	238734	228734	185392	209875	269912	265801
Tropomyosin alpha-3 chain OS=Homo sapiens GN=TPM3 PE=1 SV=1	J3KN67_HUMAN;M1VPF4_HUMAN;TPM3_HUMAN;Q8NAH0_HUMAN	0.0779459	Buttock	Forearm	1.80584	19466.2	17010.4	16003.1	19867.2	12591.5	13304.9	23408.5	9091.21	13704.6	12452.9	12280.6	13163.8	5285.65	1386.97
Palmdelphin isoform 1 (Fragment) OS=Homo sapiens GN=PALMD PE=2 SV=1	A0A0S2Z5E7_HUMAN	0.0780282	Buttock	Forearm	1.48187	66781.1	58832.9	50921.6	60081.5	45616.3	87883.9	134989	21328.6	54253.7	47820.3	36391.8	54514.6	71820.8	54727.2
Glucose-6-phosphate isomerase (Fragment) OS=Homo sapiens GN=GPI PE=1 SV=1	A0A0A0MTS2_HUMAN;B4DVJ0_HUMAN;A0A0J9YX90_HUMAN;K7EIL4_HUMAN	0.0781413	Buttock	Forearm	1.39377	308613	215055	288776	300607	138464	413337	247770	246005	164686	223602	165676	209491	194904	167903
Serum albumin OS=Homo sapiens GN=ALB PE=1 SV=2	ALBU_HUMAN;B2RBS8_HUMAN;F6KPG5_HUMAN;A8K9P0_HUMAN;B4DPP6_HUMAN;A0A0C4DGB6_HUMAN;Q56G89_HUMAN;B4DPR2_HUMAN;B7WNR0_HUMAN;H0YA55_HUMAN;A0A087WWT3_HUMAN;D6RHD5_HUMAN;C9JKR2_HUMAN;H7C013_HUMAN	0.0782775	Buttock	Forearm	1.79735	1.32546e+08	2.44475e+08	1.60741e+08	2.7383e+08	8.11698e+07	2.50192e+08	4.07828e+08	1.12428e+08	1.10966e+08	1.61869e+08	1.31464e+08	1.27579e+08	1.07363e+08	1.11148e+08
Leucine-rich repeat-containing protein 59 OS=Homo sapiens GN=LRRC59 PE=1 SV=1	LRC59_HUMAN	0.0784341	Buttock	Forearm	1.49011	135307	110573	120113	100269	100929	96495.1	176791	90818.9	64801.2	82863.7	110875	81629.8	93806.6	39240.9
cDNA FLJ60407, highly similar to Serine protease inhibitor Kazal-type 5 (Fragment) OS=Homo sapiens PE=2 SV=1	B4DWS3_HUMAN	0.0784751	Buttock	Forearm	1.2208	61949.1	117922	160347	76090.7	136161	145692	178049	52959.5	51345	149914	58553.5	144539	141066	119359
cDNA FLJ16128 fis, clone BRACE2038269, moderately similar to Bombyx mori cytosolic juvenile hormone binding protein 36 kDa subunit (cJHBP) mRNA OS=Homo sapiens PE=2 SV=1	B3KV49_HUMAN	0.0785402	Buttock	Forearm	2.55345	15215.3	25360	35764.6	50988.7	7289.31	99165.5	64966.2	8796.29	5117.27	27758.1	25938.1	19207.2	16714.6	13467
Asparagine--tRNA ligase, cytoplasmic OS=Homo sapiens GN=NARS PE=1 SV=1	SYNC_HUMAN	0.0788487	Buttock	Forearm	2.34704	34884.6	17663.4	12007.3	23514.6	7012.74	150593	136938	7704.04	9274.93	12165.6	4916.56	15933.6	65246.6	47778.2
Complement C3 OS=Homo sapiens GN=C3 PE=1 SV=2	CO3_HUMAN;B4E216_HUMAN;M0QYC8_HUMAN	0.0788556	Buttock	Forearm	2.14843	301849	727513	299662	559941	96828.9	341310	518057	119424	223126	286670	107627	235970	145135	206344
Keratin, type I cuticular Ha3-I OS=Homo sapiens GN=KRT33A PE=2 SV=2	KT33A_HUMAN;K1C40_HUMAN;Q16275_HUMAN;B7ZM39_HUMAN;Q8N9S8_HUMAN	0.0794961	Forearm	Buttock	2.66372	632222	127697	175348	149010	3.32893e+06	1.66292e+06	228542	3.81619e+06	541242	110586	118075	8.46086e+06	1.86206e+06	1.88485e+06
Echinoderm microtubule-associated protein-like 4 OS=Homo sapiens GN=EML4 PE=1 SV=3	EMAL4_HUMAN;B4DIT9_HUMAN	0.079503	Buttock	Forearm	3.7257	20756.7	2630.98	18682.4	20256.7	5769.19	66016.7	88402.2	11108.6	3323.44	10159.9	4531.56	10663.1	5944.89	13992.8
Prolactin-inducible protein OS=Homo sapiens GN=PIP PE=1 SV=1	PIP_HUMAN	0.0795395	Buttock	Forearm	2.16335	157703	3822.93	2282.07	3144.42	438.484	13512.3	17643	44514	1741.3	1053.3	2487.74	56.9702	12541.5	29382.6
Nicastrin OS=Homo sapiens GN=NCSTN PE=1 SV=2	NICA_HUMAN	0.0796659	Buttock	Forearm	1.3674	72001.3	28757.7	58501.3	46751.4	31444.7	30787.7	83745.2	30084.2	37303.9	41554.3	39354.8	26790.8	24640.9	57686.3
Calponin-1 OS=Homo sapiens GN=CNN1 PE=1 SV=2	CNN1_HUMAN;B7Z7E1_HUMAN	0.0806564	Buttock	Forearm	5.63436	24898.6	39854.6	57120	70091	5710.01	63135.7	184524	15884.9	440.224	4853.46	5474.47	9475.43	0	42910.5
Caveolin-1 OS=Homo sapiens GN=CAV1 PE=1 SV=4	CAV1_HUMAN;A9XTE5_HUMAN;CAV3_HUMAN	0.0809272	Buttock	Forearm	1.15708	138478	132330	121455	116522	149270	50224.6	70032.7	116532	110606	100826	126949	106812	55994.9	54930.8
CD59 antigen, complement regulatory protein, isoform CRA_b OS=Homo sapiens GN=CD59 PE=2 SV=1	Q6FHM9_HUMAN	0.0812576	Buttock	Forearm	1.18018	270684	178294	200664	217927	238117	294477	428762	278427	180466	200138	206873	185609	209731	288454
Vesicle-associated membrane protein 8 OS=Homo sapiens GN=VAMP8 PE=1 SV=1	VAMP8_HUMAN;B8ZZT4_HUMAN;C9JXZ5_HUMAN	0.0813404	Buttock	Forearm	1.13321	280172	204017	207178	190180	237628	253552	263859	237255	179427	206795	218254	172614	193990	235868
Testicular secretory protein Li 65 OS=Homo sapiens PE=2 SV=1	A0A140VK65_HUMAN;H0YC04_HUMAN;VATB1_HUMAN;B4DFM5_HUMAN;C9J5E3_HUMAN	0.0815038	Buttock	Forearm	1.34292	464021	363503	492069	498471	299933	572737	737803	344706	269391	396128	556224	357024	296491	333077
Tropomyosin alpha-4 chain (Fragment) OS=Homo sapiens GN=TPM4 PE=1 SV=1	K7ELP0_HUMAN	0.0820925	Buttock	Forearm	5.64178	15770.5	8774.03	20567.8	14275	0	115944	74703.1	0	10813.6	8959.3	0	0	18796.2	5749.18
Filamin-A OS=Homo sapiens GN=FLNA PE=1 SV=4	FLNA_HUMAN;Q5HY54_HUMAN;A0A087WWY3_HUMAN;Q8TES4_HUMAN;Q6NXF2_HUMAN;Q96C61_HUMAN;B4E2F9_HUMAN;B4DTD5_HUMAN;F8WE98_HUMAN;Q2VP91_HUMAN;H0Y5C6_HUMAN;Q86TQ3_HUMAN;H0Y5F3_HUMAN	0.0823346	Buttock	Forearm	1.33616	1.08361e+07	1.09956e+07	1.05254e+07	1.32742e+07	8.04883e+06	1.60626e+07	2.2425e+07	9.40607e+06	8.87908e+06	1.15232e+07	1.06606e+07	8.38503e+06	1.02478e+07	9.87763e+06
Tankyrase 1 binding protein 1, 182kDa, isoform CRA_a OS=Homo sapiens GN=TNKS1BP1 PE=2 SV=1	A0A024R542_HUMAN;B3KXS7_HUMAN;Q86TK2_HUMAN;E9PKK0_HUMAN	0.0826428	Buttock	Forearm	1.68828	614434	444691	900863	910007	351005	1.45713e+06	1.6555e+06	573726	300225	589498	487344	570283	414429	816032
Heterogeneous nuclear ribonucleoprotein R OS=Homo sapiens GN=HNRNPR PE=1 SV=1	HNRPR_HUMAN;B4DMB1_HUMAN;Q0VGD6_HUMAN;B4DT28_HUMAN;B4DMD1_HUMAN;A0A286YEZ8_HUMAN	0.0828542	Buttock	Forearm	1.71594	483438	262082	484111	453852	140931	604385	839960	202229	232812	307301	299328	258789	213092	391384
Keratin, type II cytoskeletal 6A OS=Homo sapiens GN=KRT6A PE=1 SV=3	K2C6A_HUMAN;B4DRU6_HUMAN;B4DWU6_HUMAN;A0A0S2Z427_HUMAN	0.0831335	Forearm	Buttock	1.34089	1.89494e+06	328811	579126	587091	1.77686e+06	1.46544e+06	1.56833e+06	3.3012e+06	833238	794087	726894	1.41539e+06	2.52631e+06	1.39901e+06
Poly(rC)-binding protein 1 OS=Homo sapiens GN=PCBP1 PE=1 SV=2	PCBP1_HUMAN;F8VTZ0_HUMAN	0.0832317	Buttock	Forearm	1.51723	642520	486907	631812	666650	350720	1.03718e+06	1.19151e+06	430994	303081	501697	656278	511702	443877	452661
RNA-binding protein EWS OS=Homo sapiens GN=EWSR1 PE=1 SV=1	A0A0D9SFL3_HUMAN	0.0836127	Forearm	Buttock	1.56864	129799	89058.3	120432	103694	94336.3	223024	372622	225984	219737	291774	353078	258968	119576	308096
Tyrosine-protein kinase receptor OS=Homo sapiens GN=TFG/ALK fusion PE=2 SV=1	Q8TDJ5_HUMAN	0.0840046	Buttock	Forearm	1.47381	40518.9	34515.2	63475.8	37798.2	25765.6	59949.6	137425	32627.6	21251.3	49477.4	35301.6	35571.4	37589.6	59212.5
HLA class II histocompatibility antigen, DR alpha chain OS=Homo sapiens GN=HLA-DRA PE=1 SV=1	A0A0G2JH46_HUMAN;B4DLJ8_HUMAN;DQA2_HUMAN	0.0842179	Buttock	Forearm	1.54107	117241	109195	65321.4	116602	52097	44147.3	199694	133397	45175.5	100761	34279.2	46356.9	9104.89	87945.6
T-complex protein 1 subunit theta OS=Homo sapiens GN=CCT8 PE=1 SV=4	TCPQ_HUMAN;H7C2U0_HUMAN	0.0844811	Buttock	Forearm	1.96904	44608.3	37821	66864.6	59298.2	13316.3	37634.5	38137.9	18564.6	12905.9	32376.8	9004.37	36664.1	20013.5	21651.4
Thioredoxin-related transmembrane protein 1 OS=Homo sapiens GN=TMX1 PE=1 SV=1	TMX1_HUMAN	0.0846131	Buttock	Forearm	3.0664	32536.6	46151.9	19150	65656.8	48249.6	57043.9	79947.8	10090.9	17989.5	0	49717.3	6649.41	29281.3	0
Decorin OS=Homo sapiens GN=DCN PE=1 SV=1	PGS2_HUMAN	0.0846322	Buttock	Forearm	5.97512	8698.25	0	1641.89	10036.5	7860.26	16057.7	25896.2	1687.98	0	1691.84	2247.28	0	0	6120.09
cDNA FLJ43127 fis, clone CTONG3004712 OS=Homo sapiens PE=2 SV=1	Q6ZV13_HUMAN	0.0850205	Buttock	Forearm	1.22946	14875.3	17060.5	19639.7	18690.7	14115.7	28808.8	38462.7	12412.1	13860.3	13805.7	15625.7	19375.9	19615.5	28654.7
Leucine-rich PPR motif-containing protein, mitochondrial OS=Homo sapiens GN=LRPPRC PE=1 SV=3	LPPRC_HUMAN;B4DSR0_HUMAN	0.0850999	Buttock	Forearm	1.34041	67696.6	64002.8	74133.4	78209.9	45398.8	98512	130925	58277.9	46247.2	79651.3	40988.7	59081.6	57320.9	75376.8
40S ribosomal protein S3 (Fragment) OS=Homo sapiens GN=RPS3 PE=1 SV=1	H0YEU2_HUMAN;H0YES8_HUMAN	0.0859207	Buttock	Forearm	1.21839	349312	409576	487149	446559	388193	716953	579845	252390	422781	326745	216993	385096	503577	664595
Histone-lysine N-methyltransferase SETD7 OS=Homo sapiens GN=SETD7 PE=4 SV=1	B5MCS2_HUMAN	0.0864821	Buttock	Forearm	1.13935	141418	124064	146545	159154	124794	179779	238128	122267	110732	134330	156262	140954	124085	189021
Annexin (Fragment) OS=Homo sapiens GN=ANXA2 PE=1 SV=1	H0YNP5_HUMAN	0.0873851	Buttock	Forearm	1.17847	6.08962e+06	6.96113e+06	4.70504e+06	7.28392e+06	6.50629e+06	7.98626e+06	9.65125e+06	4.72642e+06	7.71816e+06	5.11747e+06	4.45077e+06	4.30622e+06	7.24789e+06	8.168e+06
Enolase 1, (Alpha), isoform CRA_a OS=Homo sapiens GN=ENO1 PE=2 SV=1	A0A024R4F1_HUMAN;E2DRY6_HUMAN;K7EM90_HUMAN;A4UCS8_HUMAN;A4QMW8_HUMAN;ENOB_HUMAN;B4DUJ6_HUMAN;D3DTL4_HUMAN	0.0874226	Buttock	Forearm	1.46479	3.4317e+06	2.93861e+06	4.63193e+06	4.3376e+06	1.96656e+06	5.63351e+06	5.64672e+06	2.30349e+06	2.01058e+06	3.75392e+06	3.47238e+06	3.16468e+06	2.38434e+06	2.42649e+06
Serpin peptidase inhibitor, clade H (Heat shock protein 47), member 1, (Collagen binding protein 1), isoform CRA_a OS=Homo sapiens GN=SERPINH1 PE=3 SV=1	A0A024R5K8_HUMAN	0.0874941	Buttock	Forearm	1.09321	98814.6	95729.7	107304	76124.2	82026.1	116187	95648	117469	85903.3	96148.7	58504.7	70099.7	100894	85531.5
Gelsolin exon 4 (Fragment) OS=Homo sapiens PE=4 SV=1	V9H1C1_HUMAN	0.0875974	Buttock	Forearm	1.25572	176688	159865	198998	217525	197454	192595	235790	231805	84054.2	172686	202693	177013	111866	117992
Tricarboxylate transport protein, mitochondrial OS=Homo sapiens GN=SLC25A1 PE=1 SV=2	TXTP_HUMAN	0.0880157	Buttock	Forearm	1.16406	62359.9	41347.4	40747.7	42240.8	30262.6	24323.8	69489.9	34699.5	33619.3	38511.6	33138.1	29845.5	20358.5	76799.1
cDNA FLJ16494 fis, clone CTONG3004576, highly similar to Keratin, type I cytoskeletal 15 OS=Homo sapiens PE=2 SV=1	B3KVF5_HUMAN	0.0883956	Buttock	Forearm	1.1898	1.42669e+07	2.6077e+06	3.57721e+06	1.61183e+07	1.23192e+07	5.67131e+06	2.63856e+07	1.36119e+07	2.78344e+06	3.21215e+06	1.72545e+07	9.29876e+06	3.60778e+06	1.82649e+07
RUN domain-containing protein 1 OS=Homo sapiens GN=RUNDC1 PE=1 SV=3	RUND1_HUMAN	0.0885463	Buttock	Forearm	1.34178	194326	176911	150807	196505	175477	281931	198797	107805	145630	140310	51961.9	134209	211918	232742
cDNA FLJ13913 fis, clone Y79AA1000231, highly similar to Nucleolar protein NOP5 OS=Homo sapiens PE=2 SV=1	B3KN82_HUMAN	0.0893563	Buttock	Forearm	1.47227	187344	130975	195701	167918	88307.4	198208	321653	96199.1	56531.6	134112	204466	134811	69979.3	180170
Tropomyosin alpha-4 chain (Fragment) OS=Homo sapiens GN=TPM4 PE=1 SV=1	K7ENT6_HUMAN	0.0902755	Buttock	Forearm	1.28371	625205	974887	632831	559117	542430	1.03397e+06	703157	203110	573285	424575	392402	596730	1.03756e+06	723060
Ubiquitinyl hydrolase 1 OS=Homo sapiens GN=USP20 PE=3 SV=1	A0A024R8A9_HUMAN	0.0905923	Buttock	Forearm	1.13667	3.7519e+06	4.12663e+06	3.5976e+06	2.97628e+06	3.49723e+06	3.85144e+06	2.56543e+06	3.65306e+06	2.95147e+06	3.26687e+06	2.8226e+06	2.89076e+06	2.93102e+06	2.92098e+06
Chromosome 2 open reading frame 18, isoform CRA_c OS=Homo sapiens GN=C2orf18 PE=2 SV=1	B4DLH2_HUMAN	0.0911311	Forearm	Buttock	1.28083	188353	189196	184572	152910	182857	281533	115147	197627	229652	237005	206062	210236	261533	316011
Far upstream element-binding protein 2 OS=Homo sapiens GN=KHSRP PE=1 SV=1	A0A087WTP3_HUMAN;B4DV73_HUMAN	0.0914519	Buttock	Forearm	1.30415	77048.4	67745.2	57033	83023.1	43322.1	128151	218821	51984.6	52142.2	43410.5	99451.5	48542.1	59006.6	163152
LY6/PLAUR domain containing 3 OS=Homo sapiens GN=LYPD3 PE=2 SV=1	B2RBR3_HUMAN	0.0918604	Buttock	Forearm	1.27741	2.34776e+06	2.44157e+06	2.78848e+06	2.29107e+06	1.99808e+06	2.54485e+06	2.95389e+06	1.6618e+06	1.73702e+06	2.37423e+06	3.2199e+06	1.90228e+06	1.2985e+06	1.40073e+06
Putative protein ZNF720 OS=Homo sapiens GN=ZNF720 PE=4 SV=1	E9PKP5_HUMAN	0.0934835	Buttock	Forearm	4.95341	2826.66	3186.65	2721.82	2558.78	556.064	29964	56790.5	159.012	107.421	707.805	3629.11	2778.12	7982.45	4542.46
Nucleosome assembly protein 1-like 1, isoform CRA_a OS=Homo sapiens GN=NAP1L1 PE=3 SV=1	A0A024RBB7_HUMAN	0.0936703	Buttock	Forearm	1.6943	83394.3	38681.2	70195.1	71099.8	34992.9	137510	132464	33370.2	18490.2	78281.9	63890.6	57403	41419.8	42585.7
Delta(24)-sterol reductase OS=Homo sapiens GN=Nbla03646 PE=1 SV=1	Q3LIE7_HUMAN	0.0937169	Forearm	Buttock	1.53156	197227	58609.8	131462	75357.2	31668.1	43915.6	76033.6	143785	82452.7	202908	211202	164344	59850.3	76253.5
DnaJ OS=Homo sapiens PE=2 SV=1	A7UJ17_HUMAN;B4DNN5_HUMAN;DNJB3_HUMAN	0.0938465	Buttock	Forearm	1.29378	885719	1.14326e+06	1.53284e+06	1.16015e+06	864079	1.23848e+06	861938	913020	770366	875173	638564	937713	784180	1.02209e+06
Dynactin subunit 6 OS=Homo sapiens GN=DCTN6 PE=1 SV=1	E5RFU3_HUMAN	0.0941231	Buttock	Forearm	4.09661	27735.7	30880.9	35881.7	35206.3	10876.4	64198.7	90849.9	2807.32	2005.46	28726.3	0	9795.09	20027.3	8802.94
Coiled-coil-helix-coiled-coil-helix domain-containing protein 2 OS=Homo sapiens GN=CHCHD2 PE=1 SV=1	CHCH2_HUMAN;CHCH9_HUMAN	0.0943635	Buttock	Forearm	1.52732	105876	104751	143504	140811	72442.2	209761	252403	98520.4	66656.5	158857	70340.9	98682	69654.7	111378
Emerin OS=Homo sapiens GN=EMD PE=1 SV=1	EMD_HUMAN	0.0943669	Buttock	Forearm	1.31461	65163.7	40935.6	44510.7	65607.6	58913.5	68520.3	95921.9	38891.1	34869.8	41106.8	82437.4	57926.6	37909.5	41233.8
40S ribosomal protein S19 OS=Homo sapiens GN=RPS19 PE=2 SV=1	B0ZBD0_HUMAN;M0QXK4_HUMAN;A0A075B6E2_HUMAN	0.0950664	Buttock	Forearm	1.1971	1.60866e+06	1.87229e+06	1.56556e+06	1.45541e+06	1.37429e+06	1.08461e+06	974922	1.41737e+06	1.3052e+06	1.42894e+06	1.69395e+06	1.41965e+06	511788	522974
STE20-like serine/threonine-protein kinase OS=Homo sapiens GN=SLK PE=1 SV=1	SLK_HUMAN	0.09538	Forearm	Buttock	1.23226	1.67331e+06	1.75235e+06	2.11505e+06	1.49145e+06	2.07516e+06	1.57717e+06	1.12497e+06	2.31093e+06	1.59768e+06	2.26945e+06	2.04961e+06	1.97608e+06	1.91576e+06	2.43277e+06
Cell cycle and apoptosis regulator protein 2 OS=Homo sapiens GN=CCAR2 PE=1 SV=2	CCAR2_HUMAN;E2PSM9_HUMAN;E5RFJ3_HUMAN;G3V119_HUMAN;E5RHJ4_HUMAN	0.0954632	Buttock	Forearm	1.49288	310184	272282	315244	327300	183235	371360	632257	172819	237647	287022	293107	241622	181700	201663
Hemopexin OS=Homo sapiens GN=HPX PE=1 SV=2	HEMO_HUMAN;B7Z8Q4_HUMAN	0.0956344	Buttock	Forearm	1.1572	4.03584e+06	5.63739e+06	5.05651e+06	5.06578e+06	4.52598e+06	5.7168e+06	5.04804e+06	3.98468e+06	3.82447e+06	5.02837e+06	4.76105e+06	4.63412e+06	3.61253e+06	4.47478e+06
Testicular tissue protein Li 61 OS=Homo sapiens PE=2 SV=1	A0A140VJI7_HUMAN;C8CHS3_HUMAN;B7ZAS5_HUMAN	0.0980703	Buttock	Forearm	1.19158	888379	857652	839708	470851	702938	764616	519379	830484	493860	674293	525491	580601	585120	542793
Small proline-rich protein 2D OS=Homo sapiens GN=SPRR2D PE=2 SV=2	SPR2D_HUMAN;SPR2F_HUMAN	0.0983865	Forearm	Buttock	1.68614	605304	254361	222032	1.09997e+06	284452	763742	565593	2.57251e+06	432878	528685	770466	340121	668154	1.08684e+06
Copine III, isoform CRA_a OS=Homo sapiens GN=CPNE3 PE=4 SV=1	A0A024R994_HUMAN;Q05DL8_HUMAN;A0A087WYQ3_HUMAN;A0A087WXR6_HUMAN;A0A087WUS8_HUMAN;H0YB26_HUMAN	0.0993552	Buttock	Forearm	1.18821	623828	550993	633105	593321	476027	820681	654112	566025	385032	514890	633426	555249	494763	513338
Peroxiredoxin-2 OS=Homo sapiens GN=PRDX2 PE=1 SV=5	PRDX2_HUMAN;A6NIW5_HUMAN;A0A024R7F2_HUMAN	0.0997928	Buttock	Forearm	1.61793	2.7164e+06	1.79156e+06	2.84877e+06	3.03676e+06	904376	4.83922e+06	4.19667e+06	2.1443e+06	1.23694e+06	1.98467e+06	1.53183e+06	1.73818e+06	2.32846e+06	1.6034e+06
Pyruvate dehydrogenase E1 component subunit alpha, testis-specific form, mitochondrial OS=Homo sapiens GN=PDHA2 PE=1 SV=1	ODPAT_HUMAN	0.0998146	Buttock	Forearm	1.36451	5.03713e+06	4.22615e+06	4.98456e+06	4.65378e+06	5.15676e+06	3.36031e+06	2.54681e+06	3.10107e+06	3.58602e+06	4.88779e+06	1.68601e+06	2.79439e+06	2.04313e+06	3.86227e+06
Ankyrin-2 OS=Homo sapiens GN=ANK2 PE=1 SV=4	ANK2_HUMAN	0.101749	Buttock	Forearm	1.46994	3426.35	3064.76	2700.31	3918.43	1625.74	19033.4	46079.6	3066.24	434.361	317	558.061	3251.72	22649.4	24044.2
Terpene cyclase/mutase family member OS=Homo sapiens PE=2 SV=1	B2R694_HUMAN	0.102463	Buttock	Forearm	1.40352	26204.8	30590.5	27503.8	32404	22962.1	54418.4	44278.1	39878.8	19730.7	22572.7	18469.7	11180.4	14242.1	43757.5
Proteasome subunit alpha type-1 OS=Homo sapiens GN=PSMA1 PE=1 SV=1	PSA1_HUMAN;V9HW55_HUMAN;B4DEV8_HUMAN	0.1047	Buttock	Forearm	1.20847	311880	178268	189688	191661	181709	178161	111126	220464	152955	187860	219335	159332	80165	90792.2
Caspase-14 OS=Homo sapiens GN=CASP14 PE=1 SV=2	CASPE_HUMAN;A9UFC0_HUMAN	0.104862	Buttock	Forearm	1.14019	2.6714e+07	2.0092e+07	2.25365e+07	1.90133e+07	1.86148e+07	1.8524e+07	1.53876e+07	1.90286e+07	2.18924e+07	1.95379e+07	2.22884e+07	1.48424e+07	1.3165e+07	1.28059e+07
Serine palmitoyltransferase, long chain base subunit 1, isoform CRA_a OS=Homo sapiens GN=SPTLC1 PE=4 SV=1	A0A024R277_HUMAN	0.105395	Buttock	Forearm	1.31095	172727	135930	144241	95442.4	124685	213557	212910	164934	67056.8	131289	130288	105312	112642	127175
Succinate--CoA ligase [GDP-forming] subunit beta, mitochondrial OS=Homo sapiens GN=SUCLG2 PE=3 SV=1	A0A024R325_HUMAN	0.105567	Buttock	Forearm	1.2474	52924.2	56897.7	59872	73668.9	37077.1	75337.7	81779.3	42592.2	46427.2	59959.5	67895.6	45316.5	41573.6	47010.9
Transforming growth factor-beta-induced protein ig-h3 (Fragment) OS=Homo sapiens GN=TGFBI PE=1 SV=1	H0Y9D7_HUMAN	0.106134	Forearm	Buttock	1.16806	537461	575142	630061	819178	764128	710354	745382	531793	990917	690697	1.03197e+06	763408	703341	873177
Degenerative spermatocyte homolog 1, lipid desaturase (Drosophila), isoform CRA_a OS=Homo sapiens GN=DEGS1 PE=4 SV=1	A0A024R3P1_HUMAN	0.107057	Buttock	Forearm	1.22197	35624.7	48626.1	32937.7	42268.4	26947.1	154116	84712.5	37664.2	26559.8	23155.9	10083.4	14962.9	112435	123129
Reticulon OS=Homo sapiens GN=RTN3 PE=4 SV=1	A0A024R5C4_HUMAN;B7Z4M1_HUMAN	0.107172	Buttock	Forearm	1.26033	177623	174162	119307	116576	103259	93923.5	68164.7	140148	96674.4	115208	83211.6	86056	61131	94390.2
LINE-1 type transposase domain-containing protein 1 OS=Homo sapiens GN=L1TD1 PE=1 SV=1	LITD1_HUMAN	0.108503	Buttock	Forearm	1.4622	1.59013e+06	2.58512e+06	1.85612e+06	3.09104e+06	1.1525e+06	4.66729e+06	6.15906e+06	1.49318e+06	1.75244e+06	1.85128e+06	1.53563e+06	1.61444e+06	3.14797e+06	3.03626e+06
Aldehyde dehydrogenase 6 family, member A1, isoform CRA_b OS=Homo sapiens GN=ALDH6A1 PE=2 SV=1	A0A024R6G4_HUMAN	0.110144	Buttock	Forearm	3.52109	19427.6	14664.7	14381.9	23568.9	5750.47	21493.3	38615.9	7419.84	516.443	7386.67	0	7491.32	2660.41	13690.1
Lumican OS=Homo sapiens GN=LUM PE=1 SV=2	LUM_HUMAN	0.110576	Buttock	Forearm	1.32271	39881.2	14911.5	18569.6	26668	29683.4	55819.9	101373	13390.2	8661.87	31337.3	15119	20314.7	48867.5	79217.2
Interferon-inducible double-stranded RNA-dependent protein kinase activator A OS=Homo sapiens GN=PRKRA PE=1 SV=1	PRKRA_HUMAN	0.111627	Buttock	Forearm	1.31708	122259	85344	163417	186890	99763.3	173088	273038	66901.8	58758.8	148338	216104	122532	120605	104824
Desmocollin-2 OS=Homo sapiens GN=DSC2 PE=1 SV=1	DSC2_HUMAN	0.112019	Buttock	Forearm	1.30209	208539	143427	161000	122007	127497	199580	304734	170618	119337	139131	119844	133274	170591	120087
Keratin-associated protein 3-2 OS=Homo sapiens GN=KRTAP3-2 PE=1 SV=1	KRA32_HUMAN	0.112163	Forearm	Buttock	2.23552	115970	84615.2	70700.1	103207	2.0781e+06	1.45119e+06	129679	732712	162589	59522.7	74723.1	5.54056e+06	1.22465e+06	1.22213e+06
Radixin OS=Homo sapiens GN=RDX PE=1 SV=1	RADI_HUMAN;B7Z2S7_HUMAN;E9PNV3_HUMAN	0.112698	Forearm	Buttock	1.21297	241129	266105	207725	238648	242825	196381	138561	246696	329019	205770	220296	257466	356262	241995
Involucrin OS=Homo sapiens GN=IVL PE=1 SV=2	INVO_HUMAN;B4DWR5_HUMAN	0.112702	Forearm	Buttock	1.14855	516663	538323	906041	442443	285915	1.50797e+06	1.49333e+06	879348	593218	842853	857161	567410	1.39127e+06	1.40481e+06
RuvB-like helicase OS=Homo sapiens PE=2 SV=1	B3KRS7_HUMAN	0.112826	Forearm	Buttock	2.04643	0	22234.2	2886.98	8237.32	0	12026.7	66967.7	9209.13	15405	8980	50760.3	32702.6	94993.5	17872.1
HCG26477 OS=Homo sapiens GN=RPS28 PE=2 SV=1	B2R4R9_HUMAN	0.113087	Buttock	Forearm	1.33333	91852.8	55458.6	138503	138477	68925.3	290855	207193	66922.2	47507.5	85839.2	84405.6	106543	168430	183801
GTP-binding nuclear protein Ran OS=Homo sapiens GN=RAN PE=1 SV=3	RAN_HUMAN;F5H018_HUMAN;B4DV51_HUMAN;Q0EFC9_HUMAN;H0YFC6_HUMAN	0.113501	Forearm	Buttock	1.15563	1.7018e+06	2.00237e+06	2.48116e+06	1.59102e+06	1.66032e+06	1.99062e+06	1.84393e+06	2.57405e+06	1.87899e+06	2.26509e+06	2.13256e+06	2.38564e+06	2.29429e+06	1.80602e+06
Signal recognition particle receptor subunit beta OS=Homo sapiens GN=SRPRB PE=1 SV=3	SRPRB_HUMAN	0.114391	Buttock	Forearm	1.36094	158080	102247	136711	94025.8	133460	147780	231288	120328	81465.7	111275	152740	97778	72389	101451
AP complex subunit sigma OS=Homo sapiens PE=2 SV=1	B4DIM6_HUMAN	0.114452	Forearm	Buttock	1.17601	3.70608e+06	3.35518e+06	3.13864e+06	2.85926e+06	3.89092e+06	3.09947e+06	2.02955e+06	3.8503e+06	4.29611e+06	3.75325e+06	3.72453e+06	2.85706e+06	4.49666e+06	2.98724e+06
Alpha-2-macroglobulin OS=Homo sapiens GN=A2M PE=1 SV=3	A2MG_HUMAN	0.114467	Buttock	Forearm	2.03417	43444.5	78945.1	27390.9	56756.8	8888.74	24379.1	57562	10560.6	18609.4	22792.6	20579.1	22828.6	15546.4	35269.6
Zinc transporter 7 (Fragment) OS=Homo sapiens GN=SLC30A7 PE=1 SV=2	H0Y362_HUMAN	0.114722	Buttock	Forearm	1.59556	31080.6	26128.3	24401	28561.6	24732.5	32408.5	22800.2	4285.84	22079.6	11055.7	24817.3	18571.9	37890.8	449.583
HCG26523, isoform CRA_a OS=Homo sapiens GN=hCG_26523 PE=4 SV=1	A0A024RBF6_HUMAN	0.115288	Buttock	Forearm	1.10918	1.05951e+06	999631	1.12586e+06	954629	968280	1.01062e+06	932316	951177	1.22075e+06	902032	909291	855370	848481	669693
Histone H1.2 OS=Homo sapiens GN=HIST1H1C PE=1 SV=2	H12_HUMAN	0.115346	Buttock	Forearm	1.48897	189436	128449	145965	203468	67365	321530	257808	140447	48135	100593	116806	135399	160536	180590
Cornulin OS=Homo sapiens GN=CRNN PE=1 SV=1	CRNN_HUMAN	0.115604	Forearm	Buttock	4.2695	5508.13	4049.16	7839.78	11505.5	15440.9	5380.88	7707.34	20779.7	17885.8	20748.5	83085.7	94916.5	6270.62	1517.68
Serpin B13 OS=Homo sapiens GN=SERPINB13 PE=1 SV=1	A0A0A0MQW3_HUMAN	0.115751	Forearm	Buttock	1.14482	225939	228941	236929	246052	234074	244209	141392	279119	213232	245087	295221	214124	305703	230619
Dermokine OS=Homo sapiens GN=DMKN PE=1 SV=3	DMKN_HUMAN;C9JCN1_HUMAN;B4E3D1_HUMAN;M0R265_HUMAN;E9PAQ7_HUMAN;S4R2X7_HUMAN;A3EZ84_HUMAN	0.115937	Buttock	Forearm	1.15785	2.06329e+06	1.23039e+06	1.54544e+06	1.58465e+06	1.5488e+06	1.80996e+06	1.71246e+06	1.66922e+06	1.20725e+06	1.55516e+06	1.51438e+06	1.66907e+06	1.07412e+06	1.23867e+06
PHD finger protein 5A, isoform CRA_a OS=Homo sapiens GN=PHF5A PE=4 SV=1	A0A024R1U2_HUMAN	0.116042	Buttock	Forearm	1.20932	73279.8	53289.1	66247.3	50524.2	53401.3	79839	77001.3	42693.7	53149.3	56440.3	64231.7	48729.3	55272.3	54553.9
Inositol monophosphatase 2 OS=Homo sapiens GN=IMPA2 PE=1 SV=1	IMPA2_HUMAN	0.11747	Forearm	Buttock	1.11598	208740	151777	159356	180352	182728	231246	170126	189052	155055	162854	245078	204478	246674	230095
Keratin, type II cytoskeletal 3 OS=Homo sapiens GN=KRT3 PE=1 SV=3	K2C3_HUMAN	0.118364	Buttock	Forearm	1.15652	491209	406345	591337	492565	522833	557431	742457	392294	498955	417618	386521	404189	621576	568165
Filamin-C OS=Homo sapiens GN=FLNC PE=1 SV=3	FLNC_HUMAN;Q59H94_HUMAN	0.120539	Forearm	Buttock	1.45813	27311.5	28904.5	20563.8	21607.6	27352	18630.3	18693.7	26440.6	32518.5	24291.3	25565.9	24023.3	58619	46309.4
Mal, T-cell differentiation protein 2, isoform CRA_a OS=Homo sapiens GN=MAL2 PE=4 SV=1	A0A024R9E4_HUMAN	0.120593	Forearm	Buttock	1.33884	113086	149550	113425	89360.8	102138	70645.8	49874	174785	113578	126995	139205	95061.3	108609	162997
KH domain-containing, RNA-binding, signal transduction-associated protein 1 OS=Homo sapiens GN=KHDRBS1 PE=1 SV=1	KHDR1_HUMAN	0.121379	Buttock	Forearm	1.39654	133597	103394	97188.9	123536	85761.7	258846	327093	107049	80692.3	118392	112499	93522.8	127660	168910
Uncharacterized protein C7orf65 OS=Homo sapiens GN=C7orf65 PE=2 SV=1	CG065_HUMAN	0.121408	Buttock	Forearm	1.14245	4.53558e+06	5.89876e+06	5.81388e+06	5.37697e+06	4.683e+06	6.33391e+06	6.70023e+06	5.18362e+06	3.6562e+06	5.38996e+06	4.7486e+06	4.75852e+06	5.27921e+06	5.42062e+06
Keratin, type II cytoskeletal 2 epidermal OS=Homo sapiens GN=KRT2 PE=1 SV=2	K22E_HUMAN	0.122099	Forearm	Buttock	1.61153	8.18265e+08	1.50422e+09	1.54864e+09	1.70049e+09	8.71355e+08	1.45645e+09	1.35828e+09	1.5154e+09	1.88016e+09	2.11054e+09	4.24131e+09	2.7019e+09	1.7471e+09	7.22643e+08
cDNA FLJ59287, highly similar to Serine protease inhibitor Kazal-type 5 (Fragment) OS=Homo sapiens PE=2 SV=1	B4DRW4_HUMAN	0.122363	Buttock	Forearm	1.21656	238611	285077	261617	251903	256391	456518	360053	151095	217123	204867	66319.8	195257	402104	497776
cDNA FLJ75405, highly similar to Homo sapiens diaphanous homolog 2 (Drosophila) (DIAPH2), transcript variant 12C, mRNA OS=Homo sapiens PE=2 SV=1	A8K5F7_HUMAN	0.122481	Buttock	Forearm	1.38977	505352	660516	338135	673197	331738	742396	1.03111e+06	407373	359943	377524	310477	498711	483992	643376
Eukaryotic translation elongation factor 1 epsilon-1 (Fragment) OS=Homo sapiens GN=EEF1E1 PE=4 SV=1	H0YAL7_HUMAN	0.122536	Buttock	Forearm	1.19393	74944.7	57506.1	63999.1	76471.1	50347.6	66103.8	47851.5	45289.3	60446.1	51800.2	73893.8	57944.8	35947.6	40882.7
Leucine zipper putative tumor suppressor 2 OS=Homo sapiens GN=LZTS2 PE=1 SV=2	LZTS2_HUMAN	0.123643	Buttock	Forearm	1.07071	3.21052e+06	3.55544e+06	3.14921e+06	3.26594e+06	2.87152e+06	3.73513e+06	2.81984e+06	2.98884e+06	3.54051e+06	2.83031e+06	2.83869e+06	2.69115e+06	3.07165e+06	3.15354e+06
NADH:ubiquinone oxidoreductase MLRQ subunit homolog, isoform CRA_a OS=Homo sapiens GN=LOC56901 PE=4 SV=1	A0A024RB39_HUMAN	0.123803	Buttock	Forearm	1.6654	110865	101898	74260.9	100423	95864.8	96392.9	130926	60582.2	63901.7	49397.9	1542.31	62551.4	40272.6	148455
ATPase, H+ transporting, lysosomal 50/57kDa, V1 subunit H, isoform CRA_a OS=Homo sapiens GN=ATP6V1H PE=4 SV=1	A0A024R7U9_HUMAN;E5RG49_HUMAN;G3V126_HUMAN	0.124419	Buttock	Forearm	1.59127	214599	142062	172635	226119	88308.2	348738	352248	141014	106507	155710	224839	129395	97394.3	115883
Ubiquitin thioesterase OTUB1 OS=Homo sapiens GN=OTUB1 PE=1 SV=2	OTUB1_HUMAN	0.12443	Buttock	Forearm	5.24926	20730	1300.87	43192.7	59832.4	407.789	36880.3	19347.5	3660.6	629.158	7196.51	16086.6	6485.96	187.016	367.012
Triosephosphate isomerase OS=Homo sapiens GN=TPI1 PE=1 SV=3	TPIS_HUMAN;Q53HE2_HUMAN;B4DUI5_HUMAN;U3KPZ0_HUMAN;Q2QD09_HUMAN;U3KQF3_HUMAN;U3KPS5_HUMAN	0.12449	Buttock	Forearm	1.30283	6.93456e+06	1.02592e+07	1.22167e+07	6.56374e+06	6.20925e+06	9.68953e+06	1.18598e+07	7.49708e+06	7.64272e+06	9.69765e+06	5.73419e+06	8.01552e+06	5.15997e+06	5.17174e+06
Coatomer subunit gamma-1 OS=Homo sapiens GN=COPG1 PE=1 SV=1	COPG1_HUMAN	0.124666	Buttock	Forearm	2.59226	6387.13	6488.19	5552.73	7695.39	2800.59	13227.1	18057	2736.37	2261.74	3223.39	7.51249	4964.45	1913.61	8119.06
Transmembrane protein 62 OS=Homo sapiens GN=TMEM62 PE=1 SV=1	TMM62_HUMAN	0.12528	Buttock	Forearm	1.18292	584083	706929	579907	526061	526728	737831	509526	501448	558497	546841	381731	508027	402296	627232
MHC class I antigen (Fragment) OS=Homo sapiens GN=HLA-Cw PE=3 SV=1	D4IH33_HUMAN	0.125352	Buttock	Forearm	1.21441	627740	785734	649291	963873	865010	786064	845416	810439	613103	642585	538759	515332	723586	704203
AP complex subunit sigma OS=Homo sapiens GN=AP2S1 PE=1 SV=1	M0QYZ2_HUMAN	0.125453	Buttock	Forearm	1.28963	127016	122650	109905	122819	102361	152956	124356	98770.7	89692.3	72713.8	156901	79926	43578.9	126873
Glutamic pyruvate transaminase (Alanine aminotransferase) 2, isoform CRA_b OS=Homo sapiens GN=GPT2 PE=4 SV=1	A0A024R6R2_HUMAN	0.125687	Buttock	Forearm	1.14981	319575	258457	256178	256585	197476	99746	104371	271974	233684	226424	217932	214533	40485.7	92912.4
ATP-binding cassette sub-family E member 1 OS=Homo sapiens GN=ABCE1 PE=1 SV=1	ABCE1_HUMAN;D6R9I9_HUMAN;D6RGF4_HUMAN	0.125875	Buttock	Forearm	1.20427	1.60799e+06	1.61182e+06	1.35006e+06	1.05429e+06	1.18643e+06	1.79147e+06	2.23604e+06	1.0047e+06	909712	1.23221e+06	1.1398e+06	1.3191e+06	1.7816e+06	1.61259e+06
RNA-specific adenosine deaminase OS=Homo sapiens PE=2 SV=1	A0A024DAK3_HUMAN	0.126165	Buttock	Forearm	1.14504	34987	34726.1	52931.1	39034.6	26360.2	37148.2	42020.2	27339.3	19988.9	51452.1	45141.7	27985.6	26019.9	35433.9
Keratin, type I cytoskeletal 10 (Fragment) OS=Homo sapiens GN=KRT10 PE=1 SV=1	A0A1B0GVI3_HUMAN	0.127591	Buttock	Forearm	1.14286	1.55198e+07	1.6357e+07	1.79857e+07	1.66513e+07	1.6586e+07	2.13682e+07	2.22217e+07	1.27558e+07	1.54949e+07	1.77565e+07	1.60155e+07	1.90978e+07	1.50724e+07	1.466e+07
IGL@ protein OS=Homo sapiens GN=IGL@ PE=1 SV=1	Q8N5F4_HUMAN;IGLC2_HUMAN;S6B2B0_HUMAN;A0N5G3_HUMAN;IGL1_HUMAN;IGLC7_HUMAN	0.127666	Buttock	Forearm	1.43535	713499	1.68632e+06	844696	995384	393283	1.08293e+06	1.43347e+06	625090	807937	1.01705e+06	488406	541647	820874	680083
60S ribosomal protein L26-like 1 OS=Homo sapiens GN=RPL26L1 PE=1 SV=1	RL26L_HUMAN	0.127901	Forearm	Buttock	1.57564	14260.1	14911.7	11920.1	4039.17	11766.7	2732.39	723.656	19907.6	8502.84	14583.8	11093.5	12452.5	12600.4	15955.4
Rab GDP dissociation inhibitor beta OS=Homo sapiens GN=GDI2 PE=1 SV=2	GDIB_HUMAN;Q5SX87_HUMAN;Q8TB95_HUMAN;Q5SX91_HUMAN;Q5SX86_HUMAN;Q5SX90_HUMAN;B4DH24_HUMAN	0.129819	Buttock	Forearm	1.50492	308672	303111	490830	432517	191621	794242	1.02659e+06	262229	161947	342871	280294	372627	485947	451414
Signal peptidase complex subunit 3 homolog (S. cerevisiae), isoform CRA_a OS=Homo sapiens GN=SPCS3 PE=4 SV=1	D3DP46_HUMAN	0.130378	Buttock	Forearm	1.14701	38679.5	27326.1	26357	22566.7	22912.6	47658.1	39010.6	29489.8	26193.3	28248.2	12905.2	22700.8	35670.1	40527.7
Keratin, type I cuticular Ha4 OS=Homo sapiens GN=KRT34 PE=1 SV=2	KRT34_HUMAN	0.130905	Forearm	Buttock	4.53673	16318.7	4051.91	10574.3	3809.97	97881.3	80454.9	8452.47	8666.09	74722.3	3460.11	6521.39	513954	233195	164564
Collagen, type I, alpha 1, isoform CRA_a OS=Homo sapiens GN=COL1A1 PE=4 SV=1	D3DTX7_HUMAN	0.131699	Buttock	Forearm	1.33596	3.28905e+06	197227	128495	1.76508e+06	1.27055e+06	2.99465e+06	1.31029e+06	385544	24560.1	131801	104481	775203	1.62875e+06	5.15004e+06
Dystonin OS=Homo sapiens GN=DST PE=1 SV=4	DYST_HUMAN;B4DSS9_HUMAN;Q5T0V7_HUMAN	0.132869	Forearm	Buttock	1.41546	1.84673e+06	2.64619e+06	1.90029e+06	1.99387e+06	1.75026e+06	3.21882e+06	805155	2.02278e+06	2.40176e+06	2.27732e+06	2.95268e+06	2.36974e+06	3.76554e+06	4.25494e+06
Prostaglandin F2 receptor negative regulator OS=Homo sapiens GN=PTGFRN PE=1 SV=2	FPRP_HUMAN;Q1WWL2_HUMAN;A0A024R0J4_HUMAN	0.133183	Buttock	Forearm	1.15811	411929	424903	416905	466254	343113	509827	466816	339649	343936	470184	401318	375323	287003	407324
Keratin, type II cytoskeletal 73 OS=Homo sapiens GN=KRT73 PE=1 SV=1	K2C73_HUMAN;H0YIC5_HUMAN	0.135157	Buttock	Forearm	1.22925	733307	248758	122667	165281	472964	662140	771048	872896	179941	156231	121113	286730	574273	392635
Calcium-activated potassium channel subunit alpha-1 (Fragment) OS=Homo sapiens GN=KCNMA1 PE=1 SV=1	A0A1W2PRT6_HUMAN	0.136013	Buttock	Forearm	1.11459	1.16705e+06	1.43452e+06	1.20906e+06	1.01844e+06	1.10931e+06	1.41927e+06	2.2079e+06	966778	951940	1.13303e+06	641830	959004	1.78399e+06	2.14555e+06
Uncharacterized protein OS=Homo sapiens PE=1 SV=1	A0A1B0GU92_HUMAN;A0A1B0GU03_HUMAN;C9JH19_HUMAN;A0A1B0GVF1_HUMAN;IFM10_HUMAN	0.136038	Forearm	Buttock	1.52467	71086.6	143750	188021	111060	65391.4	223048	238498	109325	134484	250051	346515	293686	308796	144102
Annexin OS=Homo sapiens PE=2 SV=1	B4DPJ2_HUMAN	0.136684	Buttock	Forearm	1.41555	238270	192705	194373	208305	202011	473608	538141	166192	160497	165377	357014	137343	265768	194184
cDNA FLJ58196, highly similar to Zinc finger CCCH domain-containing protein 11A OS=Homo sapiens PE=2 SV=1	B4DLG2_HUMAN	0.13807	Buttock	Forearm	1.34623	287697	354875	431786	463916	300625	507506	412912	197751	271164	370363	446154	478987	167389	117853
Testicular tissue protein Li 96 OS=Homo sapiens PE=2 SV=1	A0A140VJM0_HUMAN;Q59F03_HUMAN	0.139123	Buttock	Forearm	1.31444	25191.2	30749.3	48159.3	24360.1	25955.6	142272	41556.3	25385.9	20994.9	36068	13238.3	20659.7	76273.4	64708.7
Rho GTPase-activating protein 1 (Fragment) OS=Homo sapiens GN=ARHGAP1 PE=1 SV=1	H0YE29_HUMAN;E9PNR6_HUMAN;O15376_HUMAN	0.139513	Buttock	Forearm	2.46651	56950.5	36402.8	87739.9	85434.9	8222.7	215653	200795	31554.9	11191.7	34933.8	9749.67	42788.6	52545.2	97469
Cold-inducible RNA-binding protein OS=Homo sapiens GN=CIRBP PE=1 SV=1	CIRBP_HUMAN	0.139574	Forearm	Buttock	2.63359	16566.2	0	5237.67	13022	1895.59	43170.2	14120.7	36601.1	41613.5	21328.9	37930	28340.6	19956.4	61819.4
RNA binding motif protein 14 isoform 1 (Fragment) OS=Homo sapiens GN=RBM14 PE=2 SV=1	A0A0S2Z4Z0_HUMAN	0.140992	Buttock	Forearm	1.54941	102277	59821.5	95107.1	72397.7	95475.5	149712	267822	54801	33539.1	104768	127607	90050.9	44212.6	88851.4
DnaJ homolog subfamily C member 2 OS=Homo sapiens GN=DNAJC2 PE=1 SV=4	DNJC2_HUMAN	0.142035	Forearm	Buttock	1.18121	556844	650380	562417	603323	531362	925758	629449	459763	584838	687777	776132	773714	1.00761e+06	977819
RNA-binding protein with serine-rich domain 1 OS=Homo sapiens GN=RNPS1 PE=1 SV=1	RNPS1_HUMAN;A0A024R9P1_HUMAN	0.14362	Buttock	Forearm	1.37077	172853	117864	191554	121867	134539	204273	264682	124365	42595	175769	187704	168129	79426.6	102997
Proteasome subunit beta type OS=Homo sapiens PE=2 SV=1	A0A140VJS6_HUMAN	0.144084	Buttock	Forearm	1.10237	497349	340607	413223	409057	419821	458321	435352	466592	316675	326490	481258	426368	333291	346904
cDNA FLJ32326 fis, clone PROST2004332, highly similar to Brain-specific angiogenesis inhibitor1-associated protein 2 OS=Homo sapiens PE=2 SV=1	B3KPV9_HUMAN	0.145914	Forearm	Buttock	1.21432	34606.3	71120.4	51602.4	43622.9	43964	48148.6	33377.9	59804.1	74260.2	58718.3	34807.7	46427.7	56085.7	66302.4
Keratin, type I cytoskeletal 17 OS=Homo sapiens GN=KRT17 PE=1 SV=2	K1C17_HUMAN;F5GWP8_HUMAN;Q14666_HUMAN;K7EPJ9_HUMAN;K7ESE1_HUMAN;B4E2P9_HUMAN;B4DJM5_HUMAN	0.146215	Buttock	Forearm	1.51514	5.92908e+07	3.77716e+07	2.61944e+07	1.53806e+07	7.80374e+07	2.18387e+07	3.39609e+07	4.17946e+07	2.4303e+07	8.19588e+06	1.5425e+07	2.63843e+07	5.07697e+07	1.29625e+07
Serine/arginine-rich-splicing factor 9 (Fragment) OS=Homo sapiens GN=SRSF9 PE=1 SV=8	H0YIB4_HUMAN	0.146339	Buttock	Forearm	1.2187	923800	981427	839206	964029	1.00682e+06	743502	534288	704327	932808	742659	440930	806532	576968	713369
rRNA/tRNA 2'-O-methyltransferase fibrillarin-like protein 1 OS=Homo sapiens GN=FBLL1 PE=3 SV=2	FBLL1_HUMAN	0.146619	Forearm	Buttock	1.44869	0	0	75820.3	74724.2	107306	0	0	0	0	147297	105341	120908	0	0
Lipase maturation factor OS=Homo sapiens PE=2 SV=1	B3KWK2_HUMAN	0.148087	Forearm	Buttock	1.21132	52857.5	39257.4	49231.5	57302.2	40380.7	64620.3	82958.2	55232.3	65648.1	69574.2	82580.8	64285	43964.3	87020.9
Citrate synthase OS=Homo sapiens GN=CS PE=3 SV=1	A0A024RB75_HUMAN;A0A0C4DGI3_HUMAN;F8VTT8_HUMAN;H0YIC4_HUMAN;B7Z1E1_HUMAN	0.148456	Buttock	Forearm	1.27751	635432	599626	725927	855663	259686	927891	1.06424e+06	554801	274684	717778	798259	356169	540989	724789
Polyadenylate-binding protein 3 OS=Homo sapiens GN=PABPC3 PE=1 SV=2	PABP3_HUMAN	0.148686	Buttock	Forearm	1.15094	222262	333334	298382	300515	254943	516737	618530	147429	193393	282301	171361	343240	481575	591677
Redox-regulatory protein FAM213A OS=Homo sapiens GN=FAM213A PE=1 SV=3	F213A_HUMAN	0.148732	Forearm	Buttock	1.11492	1.66356e+06	1.02887e+06	1.20481e+06	832978	946330	1.14531e+06	1.48551e+06	1.53973e+06	1.09495e+06	1.04766e+06	1.12767e+06	1.40106e+06	1.39899e+06	1.65202e+06
Spectrin beta chain, erythrocytic OS=Homo sapiens GN=SPTB PE=1 SV=5	SPTB1_HUMAN	0.149665	Buttock	Forearm	1.18903	109071	149427	73572.1	129043	101256	178516	139564	70570	105141	90109.4	101669	83086.8	114731	175168
DNA-directed RNA polymerase subunit beta OS=Homo sapiens GN=POLR2B PE=1 SV=1	A0A1W2PPT5_HUMAN	0.151205	Buttock	Forearm	1.12389	6.99425e+06	5.83721e+06	6.90727e+06	5.5999e+06	7.40484e+06	4.94829e+06	4.34408e+06	5.73271e+06	5.35706e+06	5.6415e+06	6.49062e+06	5.1274e+06	4.40751e+06	4.64534e+06
cDNA, FLJ92227, highly similar to Homo sapiens ribosomal protein L36a-like (RPL36AL), mRNA OS=Homo sapiens PE=2 SV=1	B2R4V2_HUMAN;H0Y5B4_HUMAN	0.15131	Buttock	Forearm	1.22673	3.37332e+06	2.49256e+06	2.0839e+06	2.0478e+06	2.69023e+06	2.97925e+06	4.80303e+06	2.00575e+06	1.72727e+06	2.28483e+06	2.05157e+06	2.56816e+06	3.3837e+06	2.66549e+06
ADP/ATP translocase 2 OS=Homo sapiens GN=SLC25A5 PE=1 SV=7	ADT2_HUMAN;ADT4_HUMAN;O75961_HUMAN	0.151323	Buttock	Forearm	1.14134	3.25917e+06	1.89722e+06	2.17871e+06	2.04641e+06	1.86072e+06	2.13369e+06	2.8857e+06	2.05733e+06	1.67547e+06	2.14602e+06	2.47834e+06	1.72201e+06	1.6372e+06	2.53148e+06
Cysteine-rich protein 2 (Fragment) OS=Homo sapiens GN=CRIP2 PE=1 SV=1	H0YFA4_HUMAN	0.151899	Forearm	Buttock	1.22459	72155.4	64602.5	81822.1	59751.5	82183.6	18208.9	4559.19	74222.8	70264.1	85704.1	68178.8	88044.1	46096.4	36856.1
cDNA FLJ52398, highly similar to Cadherin-13 OS=Homo sapiens PE=2 SV=1	B7Z9B1_HUMAN	0.151909	Buttock	Forearm	3.92363	157558	45888.4	47307.7	107627	172997	91274.2	395977	0	100642	46516.2	50396.6	32169.1	7710.74	22179.4
cDNA FLJ56483, highly similar to Eukaryotic translation initiation factor 4 gamma 1 OS=Homo sapiens PE=2 SV=1	B4DSI9_HUMAN	0.153267	Buttock	Forearm	1.65644	245166	321497	346871	214647	206940	973880	414996	124606	169810	286455	3187.75	216332	274596	569502
Chitinase 3-like 1 (Cartilage glycoprotein-39), isoform CRA_a OS=Homo sapiens GN=CHI3L1 PE=4 SV=1	A0A024R969_HUMAN;H0Y3U8_HUMAN;B3KTE6_HUMAN;Q9NY41_HUMAN	0.154727	Forearm	Buttock	1.65338	59099.8	106802	100907	105946	46460.5	49763.9	17435.3	38897.1	127094	83429.9	297522	49185.6	125555	82544
Girdin OS=Homo sapiens GN=CCDC88A PE=1 SV=2	GRDN_HUMAN;Q6DCA5_HUMAN;B3KW94_HUMAN	0.155066	Forearm	Buttock	1.09224	3.70331e+06	3.86832e+06	3.44099e+06	3.35015e+06	3.71595e+06	3.69253e+06	3.14778e+06	3.36105e+06	3.74564e+06	3.91997e+06	3.78993e+06	3.70203e+06	4.3703e+06	4.32851e+06
Mitochondrial import receptor subunit TOM40 homolog (Fragment) OS=Homo sapiens GN=TOMM40 PE=1 SV=8	K7EJ57_HUMAN;K7EKG4_HUMAN	0.155347	Buttock	Forearm	1.17373	205411	165364	167105	136993	135938	177245	209528	158925	122443	158126	176712	143129	103788	157204
[Protein ADP-ribosylarginine] hydrolase OS=Homo sapiens GN=ADPRH PE=1 SV=1	ADPRH_HUMAN	0.156617	Buttock	Forearm	1.31688	3.12812e+06	2.25249e+06	2.7094e+06	2.97631e+06	2.47672e+06	4.71127e+06	8.01262e+06	1.89823e+06	2.62734e+06	2.42236e+06	2.60035e+06	2.7999e+06	3.93678e+06	3.66131e+06
Uncharacterized protein (Fragment) OS=Homo sapiens PE=1 SV=1	F8VP03_HUMAN	0.157062	Forearm	Buttock	1.26749	124623	159370	141811	138223	120153	139574	71689.5	155925	188200	129526	124593	140461	183166	213099
Rod outer segment membrane protein 1 OS=Homo sapiens GN=ROM1 PE=1 SV=2	ROM1_HUMAN	0.158132	Forearm	Buttock	1.21574	212450	272916	262151	161142	208591	273274	169022	255500	228664	253433	181357	291080	306210	379754
Hemoglobin alpha-2 globin mutant (Fragment) OS=Homo sapiens PE=3 SV=1	Q4ZGM8_HUMAN	0.158386	Forearm	Buttock	2.07479	60085.3	137881	193648	400949	147025	454953	212249	149203	130502	627776	133439	777325	1.21628e+06	299230
Nucleoprotein TPR OS=Homo sapiens GN=TPR PE=1 SV=3	TPR_HUMAN;Q504U6_HUMAN;Q9UE33_HUMAN	0.15863	Buttock	Forearm	1.07088	6.43769e+06	6.2383e+06	6.9919e+06	5.80135e+06	6.87358e+06	1.0698e+07	7.8414e+06	5.57525e+06	5.40754e+06	5.99393e+06	5.23442e+06	6.73765e+06	9.11028e+06	9.45527e+06
High mobility group protein B2 OS=Homo sapiens GN=HMGB2 PE=1 SV=2	HMGB2_HUMAN	0.158642	Buttock	Forearm	1.62859	25393.9	8674.16	20730	22445.3	6175.02	33742.9	74905.3	24405.9	5748.71	19715.5	5039.95	11522.4	15469	36032.9
Filaggrin OS=Homo sapiens GN=FLG PE=1 SV=3	FILA_HUMAN;I0B0K8_HUMAN;I0B0K7_HUMAN;I0B0K6_HUMAN;Q16824_HUMAN;Q59H78_HUMAN;Q4JFL9_HUMAN;O75370_HUMAN	0.159166	Forearm	Buttock	1.2127	4.00982e+07	1.34187e+07	1.86234e+07	3.10775e+07	3.77526e+07	6.26305e+07	4.721e+07	5.01264e+07	1.34922e+07	1.95714e+07	5.77246e+07	6.02302e+07	6.34186e+07	3.95941e+07
HCG40889, isoform CRA_b OS=Homo sapiens GN=hCG_40889 PE=4 SV=1	A0A024R962_HUMAN;A0A024R984_HUMAN;A0A0D9SG88_HUMAN;Q14006_HUMAN;FHR3_HUMAN	0.160466	Buttock	Forearm	1.09778	1.15825e+06	1.02816e+06	1.16022e+06	925547	802462	1.36021e+06	1.44706e+06	1.25848e+06	762996	1.02747e+06	919853	871447	1.08481e+06	1.25484e+06
PAX-9 protein (Fragment) OS=Homo sapiens GN=PAX-9 PE=2 SV=1	O95616_HUMAN	0.160656	Forearm	Buttock	1.20193	77835.9	89558.3	84681.6	98546.1	88599.2	66921	25361.3	73101.6	98428.2	99518.5	123309	93614.5	73305.5	77552.5
Eukaryotic peptide chain release factor subunit 1 OS=Homo sapiens GN=ETF1 PE=1 SV=3	ERF1_HUMAN	0.162099	Buttock	Forearm	1.17674	551609	734479	764845	520019	748540	771755	849404	701779	430838	601449	516981	575408	820964	551177
26S proteasome non-ATPase regulatory subunit 1 OS=Homo sapiens GN=PSMD1 PE=1 SV=1	A0A087WW66_HUMAN	0.162108	Forearm	Buttock	2.53421	68585.1	67405.5	62525	50596.7	38014.9	46093.8	51409.9	76520.5	316657	390552	51521.7	49309.4	32110.2	58064
Ubiquitin-specific protease 7 isoform (Fragment) OS=Homo sapiens PE=2 SV=1	Q6U8A4_HUMAN	0.162681	Buttock	Forearm	1.11868	634961	572214	612737	616993	543713	526549	699954	538147	461011	617559	584692	581985	544200	433190
Protein S100-P OS=Homo sapiens GN=S100P PE=1 SV=2	S100P_HUMAN	0.164543	Buttock	Forearm	1.13687	34564.9	8110.33	14904.9	32721.7	11191.9	13675.9	29857.4	60443	6896.08	14117.4	4598.69	3230.35	5464.88	32816.5
CDK5 regulatory subunit-associated protein 3 OS=Homo sapiens GN=CDK5RAP3 PE=1 SV=2	CK5P3_HUMAN	0.164705	Forearm	Buttock	1.19067	370167	303139	257376	278353	312052	420218	519988	262995	303874	359954	407762	439709	609762	546522
Toll-interacting protein OS=Homo sapiens GN=TOLLIP PE=1 SV=1	TOLIP_HUMAN;E7EN89_HUMAN;F2Z2Y8_HUMAN;B3KR28_HUMAN;E9PNS3_HUMAN	0.165648	Buttock	Forearm	1.29281	314659	240716	351429	343964	175864	421979	383383	263888	232823	250655	386563	228533	206565	157438
Vitamin D-binding protein OS=Homo sapiens GN=GC PE=1 SV=1	VTDB_HUMAN;D6RBJ7_HUMAN;D6RF20_HUMAN;Q6LDC6_HUMAN	0.16572	Buttock	Forearm	1.90939	275618	546668	298851	578094	100106	365453	1.0842e+06	255966	218506	358547	167528	232799	142772	325467
Glutathione S-transferase Mu 3 OS=Homo sapiens GN=GSTM3 PE=1 SV=3	GSTM3_HUMAN	0.166018	Buttock	Forearm	1.52973	57844.7	20427.5	19639.9	43444.6	37881.7	6157.8	12291.5	22407.6	4301.25	9413.8	24415	45011.8	10467	13214
Collagen alpha-1(I) chain OS=Homo sapiens GN=COL1A1 PE=1 SV=5	CO1A1_HUMAN;H9C5C5_HUMAN;B7Z4S2_HUMAN	0.166548	Buttock	Forearm	1.48123	518399	41275.9	47834.3	328935	192814	282623	166282	38197.7	19729.3	39635.4	27009.4	97278.8	190902	652692
IGH@ protein OS=Homo sapiens GN=IGH@ PE=1 SV=1	Q6GMX6_HUMAN;IGG1_HUMAN;A0A0A0MS07_HUMAN;S6AWD9_HUMAN;S6BAM6_HUMAN;A0A0M3KKW6_HUMAN;HV601_HUMAN;Q9Y509_HUMAN	0.166769	Buttock	Forearm	1.77504	4283.59	30628.3	16761.3	35744.2	15799.6	0	14025.9	4454.43	13012	14754.8	3769.13	26120.8	0	3939.85
Cullin-associated NEDD8-dissociated protein 1 (Fragment) OS=Homo sapiens GN=CAND1 PE=1 SV=1	A0A0C4DGH5_HUMAN	0.168039	Buttock	Forearm	2.36852	5179.76	3919.46	14267.5	10430.1	1393.81	21055.8	18519.6	5181.29	3082.24	3645.75	632.078	4849.51	8482.82	5692.9
High-mobility group box 1, isoform CRA_a OS=Homo sapiens GN=HMGB1 PE=4 SV=1	A0A024RDR0_HUMAN;B3KQ05_HUMAN;A0A286R9D9_HUMAN;HGB1A_HUMAN;D3DQY9_HUMAN	0.16825	Buttock	Forearm	1.63651	192763	69681.1	298818	303000	92041.7	550923	364018	188633	73444.4	186387	145869	147145	155087	246872
START domain containing 13, isoform CRA_a OS=Homo sapiens GN=STARD13 PE=4 SV=1	A0A024RDV4_HUMAN	0.169016	Forearm	Buttock	2.2384	100431	29369.3	34455.6	46969.8	51207	76881.4	64513.9	441429	38953.4	42197.3	52641.7	32351.1	78080.5	218277
Talin-1 OS=Homo sapiens GN=TLN1 PE=2 SV=1	A0A1S5UZ07_HUMAN	0.169677	Forearm	Buttock	1.15225	1.45838e+07	2.2173e+07	1.91494e+07	1.6055e+07	1.55702e+07	2.05704e+07	1.47058e+07	2.15328e+07	2.09113e+07	2.26198e+07	2.32024e+07	2.13941e+07	1.56935e+07	1.61512e+07
Peptidyl arginine deiminase, type II, isoform CRA_a OS=Homo sapiens GN=PADI2 PE=4 SV=1	A0A024RA98_HUMAN	0.170554	Buttock	Forearm	1.35483	376736	542339	386583	369086	586927	304147	224545	403503	444236	351325	129992	148740	355338	226439
Separin OS=Homo sapiens GN=ESPL1 PE=1 SV=3	ESPL1_HUMAN	0.170686	Forearm	Buttock	1.25009	577545	826709	561843	539328	546752	645706	239311	765339	676106	670755	709762	696772	585632	817478
Oligoribonuclease, mitochondrial OS=Homo sapiens GN=REXO2 PE=1 SV=2	H0YG54_HUMAN	0.170952	Buttock	Forearm	1.17612	28742	25138.6	26269.1	23580.9	30746	25536.6	43204.5	37958.2	12158	12540.2	18958.8	20661.2	32126.1	38384
Condensin-2 complex subunit G2 OS=Homo sapiens GN=NCAPG2 PE=1 SV=1	CNDG2_HUMAN	0.172771	Forearm	Buttock	1.23398	74460.5	86653.4	63123	60342.8	64921.7	98099.4	34543.1	75672.8	81573.5	74851.2	77122	86665.7	90660.4	108413
NADPH:adrenodoxin oxidoreductase, mitochondrial OS=Homo sapiens PE=2 SV=1	B4DDI9_HUMAN	0.173197	Forearm	Buttock	1.2216	828817	1.0997e+06	805818	886813	1.14638e+06	719370	222503	1.2512e+06	1.14845e+06	869800	984881	919392	965456	835424
40S ribosomal protein (Fragment) OS=Homo sapiens PE=2 SV=1	A0A248RGE3_HUMAN;RL40_HUMAN;M0R1M6_HUMAN;M0R1V7_HUMAN;Q8WYN9_HUMAN;F5GZ39_HUMAN	0.173428	Forearm	Buttock	1.25901	7.97541e+06	5.90344e+06	4.99398e+06	7.32041e+06	5.97523e+06	8.33958e+06	4.19646e+06	1.18437e+07	3.95326e+06	5.71319e+06	9.32653e+06	8.47137e+06	8.29643e+06	8.67884e+06
EH-domain containing 2, isoform CRA_a OS=Homo sapiens GN=EHD2 PE=3 SV=1	A0A024R0S6_HUMAN;B3KUH4_HUMAN	0.173431	Buttock	Forearm	1.181	122299	86895	97661.8	109723	118088	51918.3	74993	96689.1	80784.6	97572.6	89007.3	69833.5	68804.9	57493.1
Interferon, gamma-inducible protein 16, isoform CRA_a OS=Homo sapiens GN=IFI16 PE=4 SV=1	D3DUZ3_HUMAN;H3BR88_HUMAN;IFIX_HUMAN	0.173751	Buttock	Forearm	1.24498	85616.8	23992.9	89844.3	57346.7	44741.8	47271.9	68219.8	36254.2	14443.7	57831.8	41540.5	80241.1	26257.5	78403
Protein FAM184A (Fragment) OS=Homo sapiens GN=FAM184A PE=4 SV=1	H0Y672_HUMAN	0.174972	Buttock	Forearm	1.20706	6.73177e+06	7.82875e+06	6.98894e+06	7.03948e+06	8.17492e+06	6.40686e+06	4.56632e+06	6.16365e+06	7.35736e+06	7.00566e+06	4.14333e+06	4.33143e+06	4.11643e+06	6.43046e+06
Apolipoprotein C-III OS=Homo sapiens GN=APOC3 PE=1 SV=1	B0YIW2_HUMAN	0.175278	Buttock	Forearm	1.98799	8126.91	111193	130906	35423.4	45232.6	25876.5	20147	0	45341.9	71921.4	14816.1	36176	7656.79	13678.7
CDSN OS=Homo sapiens PE=4 SV=1	A0A1U9X8X6_HUMAN	0.177235	Forearm	Buttock	1.02911	634.19	216744	222546	0	3369.59	0	0	0	204758	251442	0	0	0	0
Endoplasmic reticulum resident protein 29 OS=Homo sapiens GN=HEL-S-107 PE=2 SV=1	V9HW71_HUMAN;F8VY02_HUMAN	0.178363	Buttock	Forearm	1.15041	340062	334795	421678	439109	271787	505907	459550	362863	283420	336510	535232	275060	314563	302705
PURA protein (Fragment) OS=Homo sapiens GN=PURA PE=2 SV=1	Q2NLC9_HUMAN	0.179149	Buttock	Forearm	1.22865	432750	574103	556584	502017	360474	908508	422077	420902	389063	417810	308296	381085	539024	601246
Ribosomal protein L5 OS=Homo sapiens GN=RPL5 PE=2 SV=1	A2RUM7_HUMAN;Q59GX9_HUMAN;Q5T7N0_HUMAN;Q9BUV4_HUMAN	0.179446	Buttock	Forearm	1.22268	548537	306456	701732	554254	366347	508471	534050	521759	251948	472642	404810	624712	304081	298833
Protein FAM214A (Fragment) OS=Homo sapiens GN=FAM214A PE=4 SV=2	H0Y3Q9_HUMAN	0.179452	Buttock	Forearm	1.16746	34043.2	50701.5	38948.6	29853.2	34813.4	28906.8	30071.1	31834.6	27074.6	36695.2	24649.3	27384.1	25493	38729.2
Ras-related protein Rab-12 OS=Homo sapiens GN=RAB12 PE=1 SV=3	RAB12_HUMAN	0.181059	Buttock	Forearm	1.23465	49088.3	87487.1	129523	79584.9	129542	95537.2	43304.8	61771	52181.4	86645.7	88516.2	114507	49792.2	43949.2
Ankyrin repeat domain-containing protein 20B OS=Homo sapiens GN=ANKRD20A8P PE=2 SV=2	AN20B_HUMAN	0.18424	Forearm	Buttock	1.19436	1.17085e+06	1.20663e+06	1.01087e+06	1.04552e+06	1.18574e+06	1.20325e+06	1.49108e+06	918450	1.5877e+06	1.90529e+06	1.30691e+06	1.21706e+06	1.5995e+06	1.39493e+06
Protein S100-A8 OS=Homo sapiens GN=S100A8 PE=1 SV=1	S10A8_HUMAN	0.185457	Forearm	Buttock	4.72302	943316	79297.7	59902	67094.5	93883.1	352267	155370	5.28784e+06	85245.3	186118	235779	36394.9	176972	2.26227e+06
Keratin, type II cytoskeletal 71 OS=Homo sapiens GN=KRT71 PE=1 SV=3	K2C71_HUMAN	0.185924	Forearm	Buttock	4.74369	17701.8	39495	42764.9	28514.6	351953	138808	32826.8	189376	55317.3	39734	35824.9	239899	2.505e+06	28038.6
cDNA FLJ58147, highly similar to Coiled-coil domain-containing protein 46 OS=Homo sapiens PE=2 SV=1	B4DR29_HUMAN	0.186067	Forearm	Buttock	1.15729	1.69014e+06	1.60119e+06	1.30581e+06	1.1878e+06	1.31576e+06	1.75895e+06	2.50281e+06	1.26711e+06	1.49951e+06	1.81872e+06	1.82865e+06	1.78973e+06	2.40349e+06	2.5424e+06
Annexin A8 OS=Homo sapiens GN=ANXA8 PE=1 SV=3	ANXA8_HUMAN;A0A075B765_HUMAN;B4DLF6_HUMAN	0.187086	Buttock	Forearm	1.54813	78838.6	115514	75956.5	101786	21262.3	114646	64788.7	75012.8	55935.8	57471.6	34204.1	45303.6	48305.1	53757.3
FGF-2 activity-associated protein 3 OS=Homo sapiens GN=GAFA3 PE=2 SV=1	Q96PS2_HUMAN	0.1894	Forearm	Buttock	1.22752	863522	552951	429604	555632	633216	652596	1.00998e+06	520857	627336	822407	742355	986432	1.02587e+06	1.04101e+06
Annexin OS=Homo sapiens PE=2 SV=1	B2R657_HUMAN	0.189441	Buttock	Forearm	1.50265	817140	1.12743e+06	1.04337e+06	981364	725845	2.35842e+06	2.94647e+06	603873	952801	929888	1.13616e+06	965288	1.25792e+06	809010
Testicular tissue protein Li 138 OS=Homo sapiens PE=2 SV=1	A0A140VJR2_HUMAN;V9GYL0_HUMAN	0.189861	Forearm	Buttock	1.99633	75596.1	61672.9	71407.4	29843.1	50297.1	60412	23800.8	126881	63532.9	61405	303675	74656.2	94962.1	19577.9
Haptoglobin OS=Homo sapiens GN=HP PE=1 SV=1	HPT_HUMAN;HPTR_HUMAN;A0A087WU08_HUMAN;A0A0A0MRD9_HUMAN;B3KP77_HUMAN;J3KTC3_HUMAN	0.190826	Buttock	Forearm	1.42865	486353	820605	393561	736843	279741	764156	1.65124e+06	423965	439402	494292	334360	454228	476421	969881
Heterogeneous nuclear ribonucleoprotein U OS=Homo sapiens GN=HNRNPU PE=1 SV=1	A0A1W2PPS1_HUMAN;A0A1X7SBS1_HUMAN;B3KX72_HUMAN;A0A1W2PP34_HUMAN;A0A1W2PP35_HUMAN;A0A1W2PQ74_HUMAN;A0A1W2PQD4_HUMAN;A0A1W2PPE9_HUMAN;Q9UEL2_HUMAN;A0A1W2PRI6_HUMAN	0.191681	Buttock	Forearm	1.21375	4.16158e+06	2.45248e+06	3.85582e+06	3.25946e+06	2.59108e+06	3.89727e+06	5.09097e+06	2.55161e+06	1.56239e+06	3.5037e+06	4.6354e+06	3.3384e+06	2.30353e+06	2.95664e+06
Apolipoprotein A-I, isoform CRA_a OS=Homo sapiens GN=APOA1 PE=3 SV=1	A0A024R3E3_HUMAN;F8W696_HUMAN;Q9Y355_HUMAN;Q8TDB0_HUMAN	0.192284	Buttock	Forearm	1.22746	4.91712e+06	9.32042e+06	5.74194e+06	7.96252e+06	4.19952e+06	5.83642e+06	1.00921e+07	4.41916e+06	5.72914e+06	6.32649e+06	5.52403e+06	5.8862e+06	4.72505e+06	6.55201e+06
Nuclear pore complex protein Nup93 OS=Homo sapiens PE=2 SV=1	A8K897_HUMAN	0.194065	Buttock	Forearm	1.38845	598343	830947	568148	539846	409574	1.55151e+06	2.10981e+06	525879	740035	468122	635589	502353	935357	952051
cDNA FLJ16452 fis, clone BRAWH3002467, highly similar to RAB GDP DISSOCIATION INHIBITOR BETA OS=Homo sapiens PE=2 SV=1	B3KVE3_HUMAN	0.194506	Buttock	Forearm	1.40741	78917	59748.2	130736	117744	48456	141598	253051	63403.6	27480	96576.8	105591	93945.2	103484	99435
Complement component 1 Q subcomponent-binding protein, mitochondrial OS=Homo sapiens GN=C1QBP PE=1 SV=1	C1QBP_HUMAN	0.194582	Buttock	Forearm	1.51515	191977	159565	239513	280584	143659	673444	880750	186415	135143	233007	300080	172980	304765	363472
Splicing factor U2AF 65 kDa subunit OS=Homo sapiens GN=U2AF2 PE=1 SV=4	U2AF2_HUMAN	0.195086	Buttock	Forearm	1.85292	73606.9	26525.1	49065.4	63305.7	21961.8	123631	183124	40108.3	14651.4	63550.6	51608.9	49561.2	23914.5	48695.2
Epidermal growth factor receptor OS=Homo sapiens GN=EGFR PE=1 SV=2	EGFR_HUMAN	0.196911	Buttock	Forearm	1.13077	431408	437569	367088	321823	314203	288402	428009	292739	311151	291089	297993	326949	355068	414157
Transmembrane BAX inhibitor motif containing 1, isoform CRA_a OS=Homo sapiens GN=TMBIM1 PE=3 SV=1	A0A024R472_HUMAN	0.197235	Buttock	Forearm	1.24198	68610.5	91784.7	89320.2	77459.1	67145.3	210711	113786	69287.8	52562.7	78750.6	39945	76369.7	104257	157595
Short-chain dehydrogenase/reductase family 9C member 7 OS=Homo sapiens GN=SDR9C7 PE=1 SV=1	DR9C7_HUMAN	0.197325	Forearm	Buttock	1.29247	540872	468196	411182	421437	388203	366006	217967	828924	466104	573558	346072	388890	371679	661614
Keratin associated protein OS=Homo sapiens GN=KRTAP11-1 PE=2 SV=1	Q3LI55_HUMAN	0.19743	Forearm	Buttock	3.46309	671.49	0	0	1021.56	14135.9	1213.31	0	1247.11	0	0	1689.83	47590.2	3620.16	4871.71
Pseudopodium-enriched atypical kinase 1 OS=Homo sapiens GN=PEAK1 PE=1 SV=4	PEAK1_HUMAN	0.197624	Buttock	Forearm	1.19689	79221.7	72231.8	137602	78668.9	65806.9	139338	193861	71858.9	76437	87243.9	68630.7	81790.6	127690	126948
Skin-specific protein 32 OS=Homo sapiens GN=XP32 PE=1 SV=1	XP32_HUMAN	0.200959	Forearm	Buttock	1.17523	3.66694e+06	4.99766e+06	3.91385e+06	4.13937e+06	4.93368e+06	5.4618e+06	1.60452e+06	4.92238e+06	5.96022e+06	3.86893e+06	4.99945e+06	4.16879e+06	5.36106e+06	4.4693e+06
Fibulin-1 OS=Homo sapiens GN=FBLN1 PE=1 SV=4	FBLN1_HUMAN;B4DUV1_HUMAN;Q8NBH6_HUMAN;B1AHL2_HUMAN;B1AHM6_HUMAN	0.201652	Forearm	Buttock	1.91813	147432	137443	85152.1	122708	107901	46601.8	260811	643975	118870	194388	406057	157949	146214	74306.5
Centrosomal protein of 104 kDa (Fragment) OS=Homo sapiens GN=CEP104 PE=1 SV=1	H7C0J5_HUMAN	0.202309	Forearm	Buttock	1.17713	16606.4	17210.5	16817.9	31536.4	3348.79	33115	20905.3	17220.4	14365.2	27465.9	33455.9	12537.4	36527.6	22685.4
HLA class I antigen OS=Homo sapiens GN=HLA-C PE=3 SV=1	A0A090MEW7_HUMAN;1C17_HUMAN;B7U5E0_HUMAN	0.202921	Buttock	Forearm	1.43381	40150.7	40843.4	59202.6	148158	80792.4	12254.1	156086	61373.6	34623.5	23306.7	197604	52554.7	0	5404.27
Immunoglobulin lambda-like polypeptide 1 (Fragment) OS=Homo sapiens GN=IGLL1 PE=1 SV=1	C9JEE0_HUMAN	0.203452	Buttock	Forearm	1.29323	303643	702126	508634	387559	170867	507897	504424	336476	383343	523357	207384	256311	320236	358512
Heat shock protein 90kDa alpha (Cytosolic), class B member 1, isoform CRA_a OS=Homo sapiens GN=HSP90AB1 PE=3 SV=1	A0A024RD80_HUMAN;B4DGL0_HUMAN;A8K3W9_HUMAN;H90B2_HUMAN;H90B3_HUMAN;O14942_HUMAN;Q58FF4_HUMAN	0.203981	Buttock	Forearm	1.0945	5.56244e+06	5.29094e+06	5.44323e+06	4.87815e+06	5.21393e+06	7.68841e+06	5.57633e+06	5.60593e+06	5.44021e+06	4.89808e+06	5.32138e+06	4.63121e+06	5.25488e+06	5.07802e+06
Sterile alpha motif domain-containing protein 11 (Fragment) OS=Homo sapiens GN=SAMD11 PE=1 SV=1	H7C3J6_HUMAN	0.204101	Buttock	Forearm	1.13725	65546.2	26361.5	44221.4	43413.1	70349.8	70309.8	49028.1	85252.5	28777.9	28382	33355.8	41243.1	59799.3	47859
Protein NipSnap homolog 3A OS=Homo sapiens GN=NIPSNAP3A PE=1 SV=2	NPS3A_HUMAN	0.204406	Forearm	Buttock	1.84112	42800.5	33483	17673.9	46879.5	10011.5	5874.37	3790.51	39273.4	23432.1	67749.8	18329.3	46846.4	93311.3	6582.13
Catenin, beta interacting protein 1, isoform CRA_a OS=Homo sapiens GN=CTNNBIP1 PE=4 SV=1	A0A024R4D7_HUMAN	0.20515	Buttock	Forearm	1.44564	158903	213947	326663	330982	114564	408072	432729	127558	119795	307216	221565	262291	149127	186141
Uncharacterized protein DKFZp686E2262 (Fragment) OS=Homo sapiens GN=DKFZp686E2262 PE=2 SV=1	Q6AWC4_HUMAN	0.205375	Buttock	Forearm	1.23848	189247	140628	51896.9	23763.5	306151	55896	64871.2	190740	62562.4	5077.4	6430.7	45867.6	322482	39000.1
Tubulin beta-2A chain OS=Homo sapiens GN=TUBB2A PE=1 SV=1	TBB2A_HUMAN;B2R6L0_HUMAN;TBB2B_HUMAN;A0A024QZU2_HUMAN;B7Z4N1_HUMAN;Q9UGA2_HUMAN;A5D906_HUMAN	0.207419	Forearm	Buttock	1.1961	180851	186775	281252	279033	260030	213776	301529	221271	336342	293073	361367	337687	298052	189464
S-formylglutathione hydrolase OS=Homo sapiens GN=ESD PE=2 SV=1	A0A140VJJ2_HUMAN	0.208099	Buttock	Forearm	2.87707	10521.8	8337.55	14753	19372.1	5604.07	13400.1	42339.8	4717.86	5258.7	2054.71	7801.76	7034.57	12870.2	0
SWI/SNF related, matrix associated, actin dependent regulator of chromatin, subfamily c, member 2, isoform CRA_a OS=Homo sapiens GN=SMARCC2 PE=4 SV=1	A0A024RB22_HUMAN	0.209198	Buttock	Forearm	1.21995	63181	60625.1	67698.9	57093.3	51280.5	49401	34444.2	54485.2	27553.2	49717.8	47052.2	43454.5	34263.9	58012.9
N(4)-(beta-N-acetylglucosaminyl)-L-asparaginase (Fragment) OS=Homo sapiens GN=AGA PE=1 SV=1	H0Y8L9_HUMAN	0.21001	Forearm	Buttock	1.07738	111281	47993.6	37825.7	106320	60919.9	50483.9	36921.2	103886	54190.3	62692.9	112931	58379.8	48424.9	46196.1
SIGLEC-15 OS=Homo sapiens GN=SIGLEC15 PE=2 SV=1	A7E1W7_HUMAN	0.210484	Buttock	Forearm	1.30198	107418	99636.3	73963.3	67270.6	137479	65215.8	44731.1	81228.5	87594.7	79887.9	40271.9	45362.3	65219.6	57979.7
Uncharacterized protein OS=Homo sapiens GN=LOC102724023 PE=4 SV=1	A0A096LNH5_HUMAN	0.211232	Buttock	Forearm	2.02817	7252.14	12906.9	19694.1	22463.1	3831.93	13971.5	3933.64	8005.65	2545.8	15606	9641.52	4100.5	0	1543.45
Dolichol-phosphate mannosyltransferase subunit 1 (Fragment) OS=Homo sapiens GN=DPM1 PE=1 SV=1	H0Y368_HUMAN	0.21132	Buttock	Forearm	1.10023	1.32209e+06	1.60411e+06	1.25592e+06	1.12453e+06	1.08104e+06	1.05248e+06	832683	1.20052e+06	1.31503e+06	1.19994e+06	1.31012e+06	1.06434e+06	634961	794296
ADP-sugar pyrophosphatase (Fragment) OS=Homo sapiens GN=NUDT5 PE=1 SV=1	H0YEY4_HUMAN	0.211635	Buttock	Forearm	1.17419	244534	290780	291585	251731	208244	293630	214386	234147	193218	266872	335457	205366	120928	172632
Uncharacterized protein (Fragment) OS=Homo sapiens PE=4 SV=1	A0A087WWL8_HUMAN	0.213146	Forearm	Buttock	1.10435	200926	144047	163583	114234	156716	212794	229907	175516	149555	178617	136546	178791	314235	216487
Cornifin-B OS=Homo sapiens GN=SPRR1B PE=1 SV=2	SPR1B_HUMAN;Q2I377_HUMAN;SPR1A_HUMAN;B7ZLF8_HUMAN	0.214189	Forearm	Buttock	1.3071	1.49605e+06	384284	571036	581875	692387	497258	898658	2.57728e+06	727709	510819	557569	572185	528289	1.22052e+06
cDNA FLJ53065, highly similar to T-complex protein 1 subunit zeta OS=Homo sapiens PE=2 SV=1	B4DN39_HUMAN	0.214193	Buttock	Forearm	1.91664	498796	301282	185294	43570.6	523679	54101.7	125241	273243	93115.8	1699.45	43547.2	117027	330302	44710.2
Keratin, type I cytoskeletal 20 OS=Homo sapiens GN=KRT20 PE=1 SV=1	K1C20_HUMAN	0.214307	Forearm	Buttock	1.11761	60086	63990.5	35904.2	34998.8	38680.2	48759.2	24687	52297.7	65675.9	34556.8	47753	37043.6	61855.7	44043.1
CDADC1 protein (Fragment) OS=Homo sapiens GN=CDADC1 PE=2 SV=1	Q569J7_HUMAN	0.21475	Forearm	Buttock	1.31064	188038	90722.8	59981.2	105226	112479	118350	435031	81835.1	217101	157335	129481	231429	317852	319551
Golgin subfamily A member 3 OS=Homo sapiens GN=GOLGA3 PE=1 SV=2	GOGA3_HUMAN	0.216123	Buttock	Forearm	1.20367	4.183e+06	4.77104e+06	3.96711e+06	4.90798e+06	4.59528e+06	7.01671e+06	3.36962e+06	2.70637e+06	3.60121e+06	3.97654e+06	2.53447e+06	3.772e+06	4.94587e+06	5.7225e+06
Tubulin beta-4B chain OS=Homo sapiens GN=TUBB4B PE=1 SV=1	TBB4B_HUMAN;Q8IWP6_HUMAN;Q8N6N5_HUMAN;B3KML9_HUMAN;Q96HX0_HUMAN;TBB8_HUMAN;TBB8L_HUMAN;A0A183YE00_HUMAN;A4UCT2_HUMAN;Q3ZCR3_HUMAN;Q6P602_HUMAN;A1L195_HUMAN;B4DNW1_HUMAN;M0R2D3_HUMAN;TBB1_HUMAN;M0QX14_HUMAN;M0R042_HUMAN;A4UCU2_HUMAN;G3V2A3_HUMAN;I0CMK4_HUMAN;M0QYM7_HUMAN;A0A075B724_HUMAN;G3V3J6_HUMAN	0.216127	Buttock	Forearm	1.16863	1.68639e+06	1.39883e+06	2.3246e+06	2.18796e+06	2.00102e+06	2.01209e+06	2.56159e+06	1.66575e+06	1.76057e+06	1.87296e+06	1.91082e+06	1.99457e+06	1.62857e+06	1.29418e+06
Splicing factor U2AF 35 kDa subunit OS=Homo sapiens GN=U2AF1 PE=1 SV=3	U2AF1_HUMAN	0.216882	Buttock	Forearm	1.08214	1.2594e+06	1.36068e+06	1.05897e+06	1.13715e+06	934880	1.30411e+06	1.05936e+06	1.03972e+06	1.08033e+06	1.10147e+06	962281	996693	1.13033e+06	1.1878e+06
Alpha-aminoadipic semialdehyde dehydrogenase OS=Homo sapiens GN=ALDH7A1 PE=1 SV=1	A0A1B0GTG2_HUMAN;A0A1B0GTJ4_HUMAN;A0A1B0GTY9_HUMAN;A0A0J9YWF7_HUMAN;A0A1B0GUY0_HUMAN;A0A0J9YWM6_HUMAN;A0A0J9YWK1_HUMAN	0.217219	Buttock	Forearm	1.2408	410512	375641	326263	311091	173465	317129	464230	285889	256241	326224	400885	238674	158463	250399
HCG2002594, isoform CRA_c OS=Homo sapiens GN=SEPT5 PE=1 SV=1	G3XAH0_HUMAN;O95648_HUMAN	0.217545	Buttock	Forearm	1.05803	973113	940121	914550	868795	1.05648e+06	1.05787e+06	661353	879883	955579	867185	921602	836752	974980	681289
40S ribosomal protein S15 OS=Homo sapiens GN=RPS15 PE=1 SV=1	A0A0B4J2B4_HUMAN	0.21809	Buttock	Forearm	1.42387	33592.9	30216.1	42276.2	40557.7	35659.6	42323.3	72634.1	36464.6	30229.4	22192.2	49348.1	32683	29517.7	8333.78
Eukaryotic translation initiation factor 3 subunit A OS=Homo sapiens GN=EIF3A PE=1 SV=1	EIF3A_HUMAN;Q05BS0_HUMAN	0.218457	Buttock	Forearm	1.1385	845945	967974	947863	854443	774532	1.23114e+06	715858	728702	764120	776247	761426	786227	788486	961549
Fumarate hydratase isoform 1 (Fragment) OS=Homo sapiens GN=FH PE=2 SV=1	A0A0S2Z4C3_HUMAN;A0A0S2Z3S9_HUMAN	0.21862	Forearm	Buttock	1.22788	651215	802286	898279	946240	539602	945550	902781	685872	797285	1.04393e+06	1.8175e+06	975518	959467	702122
ELAV-like protein 1 OS=Homo sapiens GN=ELAVL1 PE=1 SV=1	M0QZR9_HUMAN	0.218827	Forearm	Buttock	1.09596	193469	167244	206822	175840	191774	212595	276731	251862	160445	237740	247685	213120	223338	226981
Sodium/potassium-transporting ATPase subunit beta-1 OS=Homo sapiens GN=ATP1B1 PE=1 SV=1	AT1B1_HUMAN	0.222229	Forearm	Buttock	1.65627	11879.7	1495.01	27590.3	23481.9	14091.8	1562.84	66816.7	33516.8	5259.29	91818.4	62294	3262.26	7141.49	40044.6
Putative transmembrane protein INAFM1 OS=Homo sapiens GN=INAFM1 PE=4 SV=1	INAM1_HUMAN	0.222346	Buttock	Forearm	1.10532	2.37758e+06	1.86392e+06	1.9843e+06	1.74795e+06	1.71203e+06	2.12953e+06	1.80962e+06	1.80827e+06	1.75244e+06	1.66064e+06	1.63022e+06	1.41066e+06	1.56622e+06	2.49822e+06
Epidermal growth factor receptor kinase substrate 8-like protein 1 OS=Homo sapiens GN=EPS8L1 PE=1 SV=1	B4DKV7_HUMAN;B3KPZ3_HUMAN	0.223051	Buttock	Forearm	1.07877	67713.5	49499.7	78331.4	84261.2	51200.1	91119.4	81573.5	61028.2	42680.6	70590.3	57583.8	47491	122822	64724.8
Tetraspanin OS=Homo sapiens GN=CD63 PE=3 SV=1	A0A024RB05_HUMAN	0.22328	Forearm	Buttock	1.65402	16653.3	23839.1	15343.3	28137.6	33485.3	15365.4	10917.6	56330.5	28459.3	47655.6	12002.2	26186.8	18347	48769.9
Heterogeneous nuclear ribonucleoprotein A3 OS=Homo sapiens GN=HNRNPA3 PE=1 SV=2	ROA3_HUMAN;B4DDB6_HUMAN;B4E3E6_HUMAN;Q65ZQ3_HUMAN;B4E036_HUMAN;Q66K53_HUMAN	0.22385	Buttock	Forearm	1.41016	1.608e+06	1.15962e+06	1.78034e+06	1.76393e+06	750516	2.56744e+06	3.38298e+06	1.24643e+06	973733	1.54344e+06	1.68358e+06	1.29319e+06	757958	1.7296e+06
Peptidylprolyl isomerase (Fragment) OS=Homo sapiens GN=FKBP15 PE=1 SV=1	A0A0A0MT60_HUMAN	0.224187	Forearm	Buttock	1.07545	3.05309e+06	3.56283e+06	3.30139e+06	3.48199e+06	3.47144e+06	4.33029e+06	2.40419e+06	3.09363e+06	3.72696e+06	3.80324e+06	3.93339e+06	3.64102e+06	3.68122e+06	3.50679e+06
Serpin peptidase inhibitor, clade B (Ovalbumin), member 8, isoform CRA_a OS=Homo sapiens GN=SERPINB8 PE=3 SV=1	A0A024R2B1_HUMAN;A0A1B0GU38_HUMAN	0.224347	Forearm	Buttock	1.0044	34154.1	20631.2	37400.1	166331	176356	49891.2	30321.8	43102.6	10781	25213.9	159124	233088	18727.1	27313.8
Cleavage and polyadenylation specificity factor subunit 6 OS=Homo sapiens GN=CPSF6 PE=1 SV=2	CPSF6_HUMAN	0.224517	Buttock	Forearm	1.69003	46127.6	18083.7	14233.3	31329.5	16604.9	66715.8	60791.9	24907.7	21836.3	17683.4	23244.4	20772.2	7830.38	33951.5
DDX39B OS=Homo sapiens GN=hCG_2005638 PE=4 SV=1	A0A024RCM3_HUMAN	0.225148	Buttock	Forearm	1.48002	39299.4	17092.1	30452.4	38323	11116.4	74264.6	60631.9	7588.36	14159.5	16680.4	22760.2	30531.3	61441.2	30066.7
Methionine aminopeptidase 2 OS=Homo sapiens GN=METAP2 PE=2 SV=1	A0A140VJE3_HUMAN	0.227372	Buttock	Forearm	1.15443	23831.5	21798.2	26120.9	21420.6	21543	14108.8	27465.3	15231.1	19008.9	24534.1	30292.8	19361	13211	13742.4
WAP four-disulfide core domain protein 12 OS=Homo sapiens GN=WFDC12 PE=1 SV=1	WFD12_HUMAN	0.227913	Forearm	Buttock	1.36143	136582	71533.4	74525	38490.8	42911.4	88076.3	25457	118550	107381	92964.6	172606	43280.6	90311.8	25092.3
LOC645212 protein (Fragment) OS=Homo sapiens GN=LOC645212 PE=2 SV=1	Q8TAS2_HUMAN	0.228934	Buttock	Forearm	1.11354	148159	158545	164711	136766	183446	161061	96772.2	123112	155425	135849	150782	133724	126409	117150
AP-2 complex subunit mu OS=Homo sapiens GN=AP2M1 PE=1 SV=1	A0A087WY71_HUMAN	0.229249	Buttock	Forearm	1.35531	43694.1	41195.5	52325	36418.8	19818.3	53970.7	43595.7	29609.9	32448.1	29299.2	44127.3	40997.7	25992.3	12250.2
Testicular tissue protein Li 70 OS=Homo sapiens PE=2 SV=1	A0A140VJJ6_HUMAN	0.229979	Buttock	Forearm	1.43456	787246	1.48236e+06	1.06989e+06	2.70389e+06	879475	575699	1.91481e+06	372834	379918	1.28506e+06	683331	2.55675e+06	582654	701284
Mitochondrial ribosomal protein 63, isoform CRA_a OS=Homo sapiens GN=MRP63 PE=4 SV=1	A0A024RDM4_HUMAN	0.230598	Buttock	Forearm	1.42395	36785.6	28301.8	17429.3	15617.2	10150.4	11686.5	22614.7	17292.2	12650.7	12153.2	9593.53	17880.7	18658.9	11904.3
Hemoglobin subunit beta OS=Homo sapiens GN=HBB PE=1 SV=2	HBB_HUMAN;C8C504_HUMAN;Q14473_HUMAN;B3VL05_HUMAN;Q9UK54_HUMAN;A0A1B4WRL5_HUMAN;E9NGZ5_HUMAN;Q8IUL9_HUMAN;B2M1S6_HUMAN;Q3LR79_HUMAN;Q3Y9I8_HUMAN;A1YZ08_HUMAN;B5ANL9_HUMAN;Q4TZM4_HUMAN;Q9BWU5_HUMAN;Q14484_HUMAN;A9YUX2_HUMAN;Q6VFQ5_HUMAN;Q9UBV6_HUMAN;B2M0Y1_HUMAN;B2M1S7_HUMAN;B3VL12_HUMAN;Q6VFQ6_HUMAN;A0A0J9YWK4_HUMAN;Q3L3Q5_HUMAN;Q6J1Z8_HUMAN;A0A140KFU0_HUMAN;B3VL28_HUMAN;HBE_HUMAN;O95412_HUMAN;Q5GMQ1_HUMAN	0.235521	Forearm	Buttock	2.021	1.90129e+06	2.89378e+06	5.02092e+06	9.13845e+06	4.58698e+06	7.89647e+06	6.09305e+06	4.98668e+06	4.39293e+06	1.57653e+07	2.05368e+06	1.80926e+07	2.46921e+07	5.86684e+06
Integrin alpha-2 OS=Homo sapiens GN=ITGA2 PE=1 SV=1	E7EMF1_HUMAN;E9PB77_HUMAN	0.235621	Buttock	Forearm	1.94901	79013.6	25067.9	12569.1	151623	128477	4684.47	33243.5	24022.5	34510.9	6543.6	78605.1	42747.5	11626.9	24969
Protein AHNAK2 OS=Homo sapiens GN=AHNAK2 PE=1 SV=2	AHNK2_HUMAN	0.235868	Buttock	Forearm	1.13783	1.53458e+07	1.63873e+07	1.79624e+07	1.79056e+07	1.44296e+07	2.45319e+07	2.34788e+07	1.45773e+07	1.48772e+07	1.6309e+07	2.02128e+07	1.68883e+07	1.56014e+07	1.58225e+07
Keratinocyte proline-rich protein OS=Homo sapiens GN=KPRP PE=1 SV=1	KPRP_HUMAN	0.236852	Buttock	Forearm	1.15366	5.37813e+07	5.52298e+07	5.09706e+07	6.14927e+07	5.56069e+07	6.70025e+07	3.38341e+07	5.24621e+07	4.51791e+07	3.93644e+07	6.00336e+07	3.17299e+07	5.03567e+07	4.84556e+07
Serpin B3 OS=Homo sapiens GN=SERPINB3 PE=1 SV=2	SPB3_HUMAN;Q5K634_HUMAN;Q5K684_HUMAN;SPB4_HUMAN;C9JZ65_HUMAN	0.237589	Forearm	Buttock	1.3577	4.34246e+06	631814	668008	564260	937337	984932	2.30223e+06	5.83829e+06	749550	1.14132e+06	1.0513e+06	480212	1.04839e+06	3.85313e+06
Anti-(ED-B) scFV (Fragment) OS=Homo sapiens PE=2 SV=1	A2KBB9_HUMAN;A0A1L2BU33_HUMAN	0.238985	Buttock	Forearm	1.38938	164919	2.28427e+06	1.41607e+06	92332.9	30805.1	126891	108661	130863	1.09881e+06	1.59268e+06	23194.7	88276.3	50118.6	56216.3
Sphingosine-1-phosphate lyase 1 (Fragment) OS=Homo sapiens GN=SGPL1 PE=1 SV=1	H0Y3V8_HUMAN	0.239543	Forearm	Buttock	1.25484	44272.1	47037.3	41285.6	23317.4	38359.3	14223	19887.6	52019.5	29254.2	33361.9	40156.1	39089.3	48882.3	43820.9
Cold shock domain containing E1, RNA-binding, isoform CRA_a OS=Homo sapiens GN=CSDE1 PE=4 SV=1	A0A024R0E2_HUMAN;E9PNG3_HUMAN	0.240823	Buttock	Forearm	1.15664	200086	181772	179725	161128	157678	313196	182716	151097	136955	159723	95659.9	141997	182988	321490
Heterogeneous nuclear ribonucleoprotein M OS=Homo sapiens GN=HNRNPM PE=1 SV=3	HNRPM_HUMAN;A0A087X0X3_HUMAN;Q59ES8_HUMAN;Q7KYM9_HUMAN;M0QZM1_HUMAN;M0R2T0_HUMAN;B4DEG4_HUMAN;Q6P2D7_HUMAN;M0QYQ7_HUMAN;M0R0N3_HUMAN;M0R0Y6_HUMAN;M0QYL3_HUMAN;Q8TCM5_HUMAN	0.24209	Buttock	Forearm	1.12675	3.31299e+06	2.20286e+06	2.95537e+06	2.30935e+06	3.5326e+06	2.43655e+06	1.87839e+06	2.26647e+06	1.85161e+06	2.91117e+06	2.95592e+06	2.4275e+06	2.16606e+06	1.95382e+06
Keratin-associated protein 3-1 OS=Homo sapiens GN=KRTAP3-1 PE=1 SV=1	KRA31_HUMAN	0.242183	Forearm	Buttock	2.99382	273958	6628.91	27299.8	11584.3	2.00208e+06	891378	22118.2	2.33152e+06	308195	6282.74	3416.74	5.87577e+06	694989	464973
Arylsulfatase F OS=Homo sapiens GN=ARSF PE=1 SV=4	ARSF_HUMAN	0.244138	Forearm	Buttock	1.0993	193075	225346	194914	167198	155137	200261	148036	198286	209530	191160	180106	193332	192628	246423
cDNA FLJ16751 fis, clone BEAST2001444, highly similar to Orphan nuclear receptor PXR OS=Homo sapiens PE=2 SV=1	B3KVM5_HUMAN	0.24712	Buttock	Forearm	1.08212	1.19427e+06	1.00206e+06	1.06132e+06	1.09265e+06	1.05403e+06	1.54976e+06	1.23459e+06	1.00443e+06	948720	1.04191e+06	1.27735e+06	1.1099e+06	1.1773e+06	1.00764e+06
Myosin-binding protein C, slow-type OS=Homo sapiens GN=MYBPC1 PE=1 SV=2	MYPC1_HUMAN	0.247905	Forearm	Buttock	1.14163	275956	320374	263748	195188	267540	156682	128390	285648	332518	214452	213140	257077	333233	199529
cDNA FLJ54817, highly similar to Transmembrane protein 1 OS=Homo sapiens PE=2 SV=1	B4DV34_HUMAN	0.2489	Forearm	Buttock	1.08265	8.76628e+06	8.76507e+06	8.64552e+06	8.44436e+06	9.63653e+06	1.22488e+07	7.99117e+06	8.79772e+06	1.01134e+07	1.03838e+07	1.08206e+07	9.09358e+06	9.99064e+06	1.06288e+07
WNT1-inducible-signaling pathway protein 2 OS=Homo sapiens GN=WISP2 PE=1 SV=1	WISP2_HUMAN	0.249109	Forearm	Buttock	1.41433	60398.2	19109.3	18854.6	66157	51428.5	16748.9	163492	172093	26941.4	145226	53712.7	63414.4	38705.5	60249.3
Vasoactive intestinal peptide receptor 1, isoform CRA_b OS=Homo sapiens GN=VIPR1 PE=3 SV=1	A0A024R2N2_HUMAN	0.249726	Buttock	Forearm	1.48112	69508	49276.5	65680.5	58269.8	57546.2	12840.7	63382.9	39198	34294.1	40283.2	26586.5	27462.4	37326.3	49052.1
Superoxide dismutase [Mn], mitochondrial OS=Homo sapiens GN=SOD2 PE=1 SV=3	SODM_HUMAN	0.250501	Buttock	Forearm	1.16484	17077	10577.1	11128.7	23170.8	4868.63	9275.45	29832.3	9589.81	7893.96	12533.8	5166.74	5024.94	7457.25	43272.6
NADPH--cytochrome P450 reductase (Fragment) OS=Homo sapiens GN=POR PE=1 SV=1	H0Y4R2_HUMAN	0.250718	Buttock	Forearm	1.08491	131679	154605	141396	134248	116090	105333	108910	124829	190093	92791.9	168860	102107	77811.4	65938.9
Sarcoplasmic/endoplasmic reticulum calcium ATPase 3 OS=Homo sapiens GN=ATP2A3 PE=1 SV=2	AT2A3_HUMAN	0.251588	Forearm	Buttock	1.34125	25861.1	23815.5	44823	38873.7	41106.6	34512.5	24467.6	16558.1	25280	44477.4	77751.7	54990.1	36064.7	58005.2
Vitronectin OS=Homo sapiens GN=VTN PE=1 SV=1	VTNC_HUMAN	0.251857	Forearm	Buttock	1.34928	585379	794992	640376	633500	476375	299205	578949	827150	697298	1.57507e+06	595997	965305	287106	461037
14-3-3 protein epsilon (Fragment) OS=Homo sapiens GN=YWHAE PE=1 SV=1	K7EIT4_HUMAN	0.254096	Forearm	Buttock	1.47382	11522.3	22637.5	34359.2	22815.8	32346.1	18852.2	5686.17	21245	28769	43677	16766.1	17966.3	34783.7	55241.4
Plasminogen OS=Homo sapiens GN=PLG PE=1 SV=2	PLMN_HUMAN;B4DPH4_HUMAN;Q68DS2_HUMAN;A0A0F7G8J1_HUMAN;PLGA_HUMAN	0.254632	Buttock	Forearm	1.19493	2.96567e+06	6.11105e+06	5.45944e+06	5.20516e+06	2.64772e+06	2.86561e+06	3.79009e+06	3.31158e+06	3.40106e+06	6.93342e+06	2.73766e+06	4.25201e+06	1.34259e+06	2.32827e+06
AKAP350C OS=Homo sapiens PE=2 SV=3	Q96KG3_HUMAN	0.254665	Forearm	Buttock	1.18529	128331	139795	155448	88058.1	158542	125474	30352.7	143015	161957	131733	88391.6	142347	188631	122974
Fibrinogen alpha chain OS=Homo sapiens GN=FGA PE=1 SV=2	FIBA_HUMAN;A0A0S2Z3E8_HUMAN;A0A087WUA0_HUMAN;A0A0S2Z3M3_HUMAN;Q86Z09_HUMAN	0.25489	Buttock	Forearm	1.42759	2.86984e+06	5.98097e+06	3.73481e+06	8.52199e+06	2.63947e+06	2.50442e+06	5.73394e+06	1.44977e+06	1.80531e+06	4.76793e+06	2.0089e+06	7.33789e+06	2.3547e+06	2.68066e+06
Chromatin target of PRMT1 protein OS=Homo sapiens GN=CHTOP PE=1 SV=2	CHTOP_HUMAN	0.256112	Forearm	Buttock	2.03131	22800.8	5301.3	18534.1	6329.52	2908.1	27456.9	46366.3	6982.07	10985.1	38268.4	115574	36898.6	17946.1	36800
Tropomyosin 1 (Alpha), isoform CRA_a OS=Homo sapiens GN=TPM1 PE=3 SV=1	A0A024R5W6_HUMAN	0.256901	Forearm	Buttock	1.51794	16093.4	8643.49	9043.26	8049.96	14106.3	7203.33	11838.5	10705.6	7101.34	11173	13985.6	11614.1	33828.2	25404.3
RNA binding motif (Fragment) OS=Homo sapiens GN=RBM PE=4 SV=1	Q13375_HUMAN	0.257214	Buttock	Forearm	1.15063	1.16892e+07	1.46588e+07	1.26588e+07	1.18733e+07	1.1263e+07	1.95992e+07	1.30003e+07	1.10431e+07	1.0251e+07	1.31814e+07	1.05813e+07	1.07784e+07	1.011e+07	1.63948e+07
HSD17B8 OS=Homo sapiens PE=4 SV=1	A0A1U9X7U3_HUMAN	0.258581	Forearm	Buttock	1.11341	138271	105782	115243	173905	118454	146623	234871	170844	157407	194981	138867	125052	146131	217042
Carnitine O-acetyltransferase OS=Homo sapiens GN=CRAT PE=1 SV=5	CACP_HUMAN	0.261369	Buttock	Forearm	1.57187	81343.2	9473.99	5580.52	8807.92	2402.05	3111.96	61899.1	55986.1	2708.7	1289.9	0	3437.21	8487.22	37908.4
NADH dehydrogenase (Ubiquinone) 1 alpha subcomplex, 4, 9kDa, isoform CRA_b OS=Homo sapiens GN=NDUFA4 PE=4 SV=1	A0A024R9Z0_HUMAN	0.261558	Forearm	Buttock	1.26078	137537	89917	74112.6	99183.9	120544	16482.9	77694.6	134999	79639.2	107245	121144	94569.3	131831	106549
60S ribosomal protein L29 OS=Homo sapiens GN=RPL29 PE=1 SV=1	A0A024R326_HUMAN	0.262137	Forearm	Buttock	1.405	777816	1.0125e+06	873963	902136	545086	1.21401e+06	631092	1.18154e+06	1.38775e+06	1.31021e+06	1.91161e+06	1.49285e+06	644538	440532
Protein unc-13 homolog B OS=Homo sapiens GN=UNC13B PE=1 SV=1	A0A1B0GUS7_HUMAN	0.269328	Buttock	Forearm	1.28056	2.07033e+06	1.47063e+06	1.48623e+06	2.32468e+06	1.88712e+06	1.9255e+06	3.67703e+06	1.23872e+06	1.89622e+06	1.50346e+06	2.63015e+06	1.53037e+06	1.80359e+06	987413
Keratin, type II cuticular Hb1 OS=Homo sapiens GN=KRT81 PE=1 SV=3	KRT81_HUMAN	0.270784	Forearm	Buttock	2.93011	27559.1	12352.6	14439.3	10499.1	158235	48704.6	3247.13	207642	12759	11653.7	1990.85	322803	120998	128041
C-type lectin domain family 4 member K OS=Homo sapiens GN=CD207 PE=1 SV=2	CLC4K_HUMAN;B2RC37_HUMAN	0.27079	Buttock	Forearm	1.14347	1.8427e+06	1.26811e+06	1.28384e+06	1.76202e+06	1.4236e+06	1.90336e+06	2.19455e+06	2.14714e+06	1.30021e+06	1.45621e+06	1.45157e+06	1.42821e+06	1.18994e+06	1.23966e+06
Prosaposin (Variant Gaucher disease and variant metachromatic leukodystrophy), isoform CRA_b OS=Homo sapiens GN=PSAP PE=4 SV=1	A0A024QZQ2_HUMAN;B4DRB7_HUMAN;Q5BJH1_HUMAN;A0A0J9YXB8_HUMAN	0.271346	Buttock	Forearm	1.16333	1.20881e+06	1.14456e+06	1.51016e+06	1.50402e+06	968392	1.41595e+06	2.2542e+06	1.30483e+06	989483	1.41226e+06	2.13593e+06	893504	736614	1.12866e+06
Acetyl-CoA acetyltransferase, cytosolic OS=Homo sapiens GN=ACAT2 PE=1 SV=2	THIC_HUMAN	0.271802	Forearm	Buttock	1.69489	71788.7	189095	312806	374901	91294.5	395120	187251	139461	170280	457589	578168	980463	304861	118722
Electron transfer flavoprotein-ubiquinone oxidoreductase, mitochondrial OS=Homo sapiens GN=ETFDH PE=1 SV=2	ETFD_HUMAN	0.272883	Buttock	Forearm	1.07508	3.5588e+06	3.37553e+06	3.18127e+06	3.57802e+06	3.39491e+06	3.07196e+06	3.44032e+06	2.87662e+06	3.27851e+06	3.33796e+06	4.1799e+06	3.56883e+06	2.39041e+06	2.32028e+06
Lipopolysaccharide-responsive and beige-like anchor protein (Fragment) OS=Homo sapiens GN=LRBA PE=1 SV=1	H0YAC6_HUMAN	0.273565	Buttock	Forearm	1.27231	2.09326e+06	1.93239e+06	2.37708e+06	1.31655e+06	1.82775e+06	4.4756e+06	5.3349e+06	2.0971e+06	1.65314e+06	2.15527e+06	1.88891e+06	1.76552e+06	2.63278e+06	3.02175e+06
NADH-ubiquinone oxidoreductase chain 5 OS=Homo sapiens GN=ND5 PE=3 SV=1	A0A059RS62_HUMAN	0.274749	Buttock	Forearm	1.08829	1.65356e+07	2.20383e+07	1.95323e+07	1.52743e+07	1.77747e+07	2.44544e+07	1.76936e+07	1.86938e+07	1.62955e+07	1.89073e+07	1.39857e+07	1.69377e+07	1.80177e+07	1.9651e+07
Heat shock 70kDa protein 4 isoform a variant (Fragment) OS=Homo sapiens PE=2 SV=1	Q59GF8_HUMAN;A0A087WTS8_HUMAN;Q7KYN0_HUMAN	0.274806	Buttock	Forearm	1.09322	4.81154e+06	5.18993e+06	4.55204e+06	3.96823e+06	3.82811e+06	6.00854e+06	3.57454e+06	3.73287e+06	3.94259e+06	4.55906e+06	3.32385e+06	4.01795e+06	5.13938e+06	4.49424e+06
Protein piccolo (Fragment) OS=Homo sapiens GN=PCLO PE=1 SV=1	H7C114_HUMAN	0.274941	Buttock	Forearm	1.05615	3.2682e+06	3.46773e+06	3.76836e+06	3.12341e+06	3.3427e+06	5.47964e+06	3.51517e+06	2.43435e+06	2.87553e+06	3.21563e+06	3.0592e+06	3.47792e+06	5.45787e+06	4.0642e+06
cDNA FLJ20187 fis, clone COLF0433 OS=Homo sapiens PE=2 SV=1	Q9NXK9_HUMAN	0.278188	Buttock	Forearm	1.23359	103823	75402.9	50222.8	78544.6	78786.5	47382	53732.2	73356.6	48809.7	55426	81881.4	20116.3	74560.1	41356.2
Proteasome subunit beta type-5 OS=Homo sapiens GN=PSMB5 PE=1 SV=3	PSB5_HUMAN;A0A140VJS7_HUMAN;H0YJM8_HUMAN	0.279565	Forearm	Buttock	1.36794	107897	54428.3	48835.5	42474.4	54471.2	45315.1	32897.1	123592	76959.5	43862.5	134428	41014.5	82240.9	26362.3
Apolipoprotein A-II OS=Homo sapiens GN=APOA2 PE=1 SV=1	APOA2_HUMAN;V9GYC1_HUMAN	0.280456	Buttock	Forearm	1.3843	103635	257752	178892	180426	54939.9	187868	161420	69072.1	95786.7	166270	128311	131447	79224.4	142528
Histone H1x OS=Homo sapiens GN=H1FX PE=1 SV=1	H1X_HUMAN	0.281914	Buttock	Forearm	2.80403	48799.1	2348.91	26620.9	31541.2	2140.47	87417.4	127542	9654.27	5672.01	14906.6	13842.4	8253.52	3118.23	60960.3
Calcium-binding mitochondrial carrier protein SCaMC-1 OS=Homo sapiens GN=SLC25A24 PE=1 SV=2	SCMC1_HUMAN;B4E290_HUMAN;H3BMI3_HUMAN	0.283018	Forearm	Buttock	1.61068	574086	309134	226658	291169	220158	651573	405969	1.08461e+06	203344	495193	273625	165793	1.64292e+06	449127
Similar to nonhistone chromosomal protein HMG-1 [Homo sapiens]; probable pseudogene; similar to P09429 (PID:g123369) OS=Homo sapiens GN=WUGSC:H_NH0244E06.1 PE=4 SV=1	Q75MM1_HUMAN	0.285442	Buttock	Forearm	1.16193	9172.32	8749.15	17688.1	17437.4	18264	16227.5	10775.6	6736.84	9500.72	7578.86	28517.1	17876.5	14229.4	173.519
Protein S100-A7 OS=Homo sapiens GN=S100A7 PE=1 SV=4	S10A7_HUMAN;S1A7A_HUMAN	0.287054	Forearm	Buttock	2.90914	4.18111e+06	533937	708795	2.08645e+06	2.55461e+06	2.36376e+06	943691	2.46523e+07	1.43598e+06	2.37948e+06	2.39425e+06	575901	1.29542e+06	6.16878e+06
Steroid hormone receptor ERR2 (Fragment) OS=Homo sapiens GN=ESRRB PE=1 SV=1	E7EWD9_HUMAN	0.287181	Buttock	Forearm	1.09542	4.08086e+06	3.69126e+06	3.33606e+06	2.92649e+06	3.14186e+06	3.89114e+06	2.62787e+06	3.35074e+06	3.42365e+06	3.26782e+06	3.35168e+06	2.72897e+06	2.53892e+06	2.96966e+06
116 kDa U5 small nuclear ribonucleoprotein component OS=Homo sapiens GN=EFTUD2 PE=1 SV=1	U5S1_HUMAN;K7EP67_HUMAN;B3KWY2_HUMAN;K7EJ74_HUMAN	0.287619	Buttock	Forearm	1.0604	486961	439536	452256	459205	449223	412013	535468	393927	470272	412476	508544	474406	371003	419791
Uncharacterized protein BRDG1 (Fragment) OS=Homo sapiens GN=BRDG1 PE=4 SV=1	Q4W5K1_HUMAN	0.28771	Buttock	Forearm	1.08383	4.72021e+06	5.72896e+06	6.17792e+06	4.63781e+06	4.66955e+06	3.92534e+06	3.94375e+06	5.76597e+06	3.84414e+06	5.75164e+06	4.38563e+06	5.6261e+06	2.75397e+06	3.0614e+06
Neuronal pentraxin-1 OS=Homo sapiens GN=NPTX1 PE=2 SV=2	NPTX1_HUMAN	0.288213	Buttock	Forearm	1.11017	1.00009e+07	7.47522e+06	6.77168e+06	7.21101e+06	7.28707e+06	5.38875e+06	5.41369e+06	5.6706e+06	8.38351e+06	6.19342e+06	7.8749e+06	6.23932e+06	5.63998e+06	4.62954e+06
Nascent polypeptide-associated complex subunit alpha, muscle-specific form OS=Homo sapiens GN=NACA PE=1 SV=1	NACAM_HUMAN	0.289011	Forearm	Buttock	1.29394	507606	609599	775719	709735	273541	1.23951e+06	908311	647685	686731	930591	1.75346e+06	1.0272e+06	887675	567419
Keratin, type I cytoskeletal 24 OS=Homo sapiens GN=KRT24 PE=1 SV=1	K1C24_HUMAN	0.289619	Forearm	Buttock	1.06411	301063	289830	298242	280501	289269	213330	137652	272607	280311	295013	318441	269909	276663	212971
RPS10-NUDT3 readthrough (Fragment) OS=Homo sapiens GN=RPS10-NUDT3 PE=4 SV=2	S4R435_HUMAN	0.289855	Buttock	Forearm	1.13985	84907.8	64613	85443.9	69550	87844.9	37694.3	46107.4	61403.3	53188.7	73001.7	71411.2	69373.4	57580	31783.7
Corneodesmosin OS=Homo sapiens GN=CDSN PE=1 SV=3	CDSN_HUMAN;A0A1U9X8Z0_HUMAN	0.290337	Buttock	Forearm	1.35555	641198	3043.47	0	576939	0	652013	982351	567680	6065.37	46.9579	1.12542e+06	2022.36	297056	108263
Hexokinase-2 OS=Homo sapiens GN=HK2 PE=1 SV=2	HXK2_HUMAN;Q53QX9_HUMAN;Q53SG7_HUMAN	0.292005	Forearm	Buttock	1.06459	689024	787291	651764	619909	591288	744746	553420	739588	818386	699144	835126	598562	624084	622079
Thioredoxin OS=Homo sapiens GN=TXN PE=1 SV=3	THIO_HUMAN	0.29548	Buttock	Forearm	1.11591	5.19896e+06	3.39887e+06	3.33601e+06	4.32485e+06	3.11225e+06	5.37758e+06	5.80626e+06	3.96476e+06	3.60134e+06	3.65488e+06	4.47618e+06	3.44625e+06	3.90836e+06	4.32922e+06
Tissue alpha-L-fucosidase OS=Homo sapiens GN=FUCA1 PE=1 SV=4	FUCO_HUMAN	0.295499	Buttock	Forearm	1.11091	2.87351e+06	3.20181e+06	3.88019e+06	3.03463e+06	2.99551e+06	4.60468e+06	2.70169e+06	2.73253e+06	1.95417e+06	3.2369e+06	2.49008e+06	3.16755e+06	3.65558e+06	3.72975e+06
Contactin-associated protein-like 4 OS=Homo sapiens GN=CNTNAP4 PE=1 SV=3	CNTP4_HUMAN	0.296091	Buttock	Forearm	1.09582	118797	103757	82844.9	116147	110747	149697	114135	59006.5	97066	82760.8	55852.5	121302	216260	94263.3
CDSN OS=Homo sapiens PE=4 SV=1	A0A1U9X8X8_HUMAN;A0A1U9X8X5_HUMAN;A0A1U9X8Y9_HUMAN	0.297088	Buttock	Forearm	1.17445	1.00867e+06	792009	969555	778428	1.63841e+06	1.33604e+06	1.45813e+06	795674	538575	956084	1.28414e+06	2.41191e+06	585915	223435
Gamma-enolase OS=Homo sapiens GN=ENO2 PE=1 SV=3	ENOG_HUMAN	0.297303	Forearm	Buttock	2.22316	7940.6	11945.3	8353	11169.7	10739.6	17606.8	10430.2	13612.7	14077.6	99319.7	14900.5	12212.8	9119.46	10575.2
Small proline-rich protein 4 OS=Homo sapiens GN=SPRR4 PE=2 SV=1	SPRR4_HUMAN	0.297635	Buttock	Forearm	1.04663	25902.4	691.071	3046.81	2188.23	68604.9	6709.05	4063.29	43279	5661.03	0	0	4881.29	40088.5	12341.8
Cytochrome c oxidase subunit VIc, isoform CRA_a OS=Homo sapiens GN=COX6C PE=4 SV=1	A0A024R9B7_HUMAN	0.300954	Buttock	Forearm	1.08262	275724	220090	206602	259346	249582	214689	297849	242741	146365	241719	162521	229797	213988	355193
40S ribosomal protein S9 OS=Homo sapiens GN=RPS9 PE=1 SV=1	A0A024R4M0_HUMAN;B5MCT8_HUMAN;A5D904_HUMAN	0.301827	Buttock	Forearm	1.13225	2.10948e+06	1.70716e+06	1.85233e+06	1.44704e+06	1.51227e+06	1.31809e+06	1.26591e+06	1.4908e+06	1.20762e+06	1.37865e+06	1.13854e+06	1.28113e+06	1.4982e+06	1.90768e+06
Receptor expression-enhancing protein OS=Homo sapiens PE=2 SV=1	B2R6C4_HUMAN;E2QRG8_HUMAN	0.303894	Buttock	Forearm	1.07081	231473	205530	218581	205498	182082	279503	239845	183949	147130	193302	147874	173728	250635	362570
Translocon-associated protein subunit delta OS=Homo sapiens GN=SSR4 PE=1 SV=1	SSRD_HUMAN	0.306991	Forearm	Buttock	1.18319	138664	17685.1	25225.7	22887.9	87775.7	0	17288.3	72374.5	57213.6	20314.1	60302	36075.8	74009	45938.5
Desmin (Fragment) OS=Homo sapiens GN=DES PE=3 SV=1	Q5RLN2_HUMAN	0.307904	Forearm	Buttock	1.15809	29791.6	30606.3	26207.9	27462	36288.2	28416.9	21792.4	23536.6	29019.6	32810.2	32589	30110.2	52422.9	31784.8
Disrupted in schizophrenia 1 isoform 51 OS=Homo sapiens GN=DISC1 PE=2 SV=1	C4P0D8_HUMAN	0.309991	Buttock	Forearm	1.21024	9285.79	12565.4	12556.8	18735.3	10276.8	15640.5	12607.7	7689.24	8972.58	15844.7	4696.15	15715.2	13129.5	9696.3
Transcription factor BTF3 homolog 4 OS=Homo sapiens GN=BTF3L4 PE=1 SV=1	BT3L4_HUMAN	0.310589	Buttock	Forearm	23.6262	4785.16	0	4136.94	14966.4	0	252149	29087.8	0	5572.34	0	0	1760.65	5581.72	0
Phosphatidylethanolamine-binding protein 1 OS=Homo sapiens GN=PEBP1 PE=1 SV=3	PEBP1_HUMAN;A0A0K0K1J6_HUMAN;B4DRT4_HUMAN;V9HW05_HUMAN	0.312443	Buttock	Forearm	1.33525	2.41474e+06	2.11487e+06	2.36775e+06	3.04158e+06	1.13469e+06	4.33952e+06	4.87787e+06	1.28691e+06	1.02448e+06	2.18765e+06	4.46357e+06	2.72637e+06	1.97738e+06	1.53005e+06
Phosphoinositide 3-kinase regulatory subunit 5 OS=Homo sapiens GN=PIK3R5 PE=1 SV=1	J3KSW1_HUMAN	0.313352	Forearm	Buttock	1.18545	273527	116799	129572	123329	363395	190303	176751	447694	154847	128869	144424	204832	336687	211074
RNA binding motif protein, X-linked-like-1 OS=Homo sapiens GN=RBMXL1 PE=1 SV=1	RMXL1_HUMAN	0.313709	Forearm	Buttock	1.17727	141470	46168.3	117153	115248	36010.8	262062	278500	160540	117360	152971	170930	186847	94671.6	289960
Rootletin OS=Homo sapiens GN=CROCC PE=1 SV=1	CROCC_HUMAN;A1L0S8_HUMAN	0.314586	Buttock	Forearm	1.09105	4.81774e+06	5.50652e+06	5.99164e+06	4.85097e+06	4.91103e+06	4.35519e+06	2.92322e+06	4.40593e+06	4.22633e+06	5.40788e+06	4.7173e+06	4.77803e+06	3.20824e+06	3.82894e+06
Casein kinase II subunit beta OS=Homo sapiens GN=CSNK2B PE=1 SV=1	A0A0G2JM12_HUMAN	0.315293	Buttock	Forearm	1.31122	51022.3	38634.9	59624.4	31728.5	22463.7	64827	68395.6	38675.6	23074.6	38770.3	43930.3	46179.5	30833.2	35317.6
Proteasome subunit alpha type OS=Homo sapiens GN=HEL-S-276 PE=2 SV=1	A0A0K0K1K4_HUMAN;H0UI83_HUMAN;F5GY34_HUMAN	0.315321	Buttock	Forearm	1.08209	115111	78250.2	70505.2	93884.8	88053.4	70233	70669.2	110255	88946.7	76370	126727	67092	41493.6	31313.5
Solute carrier family 2 (Facilitated glucose transporter), member 1 OS=Homo sapiens GN=SLC2A1 PE=2 SV=1	Q0P512_HUMAN	0.315433	Buttock	Forearm	1.09247	134086	194986	155589	127170	123249	218351	215260	139655	130801	150554	126699	140420	169668	211971
Keratin, type I cuticular Ha8 OS=Homo sapiens GN=KRT38 PE=1 SV=3	KRT38_HUMAN	0.315501	Forearm	Buttock	8.95324	27728.8	34529.9	34035.9	84998.4	36536.3	75734.5	97721.5	149079	20680.8	102376	3.10007e+06	27857.5	54809	48396.1
Nucleobindin-1 OS=Homo sapiens GN=NUCB1 PE=1 SV=4	NUCB1_HUMAN;B3KUR6_HUMAN	0.315846	Buttock	Forearm	1.15239	45477.9	53651.5	62153.8	54018	34507.1	93509.2	96652.8	63960.3	42651.2	54999.7	47135.9	38582	67190.6	67269.7
Diacylglycerol kinase OS=Homo sapiens GN=DGKA PE=3 SV=1	A0A024RB23_HUMAN	0.317051	Buttock	Forearm	1.10733	125932	185378	178134	143787	161722	120210	205271	134841	155001	132347	172614	143759	133911	139358
Polyadenylate-binding protein 2 (Fragment) OS=Homo sapiens GN=PABPN1 PE=1 SV=1	H0YJH9_HUMAN	0.317161	Forearm	Buttock	1.32035	13480.9	2716.85	11795.2	9373.21	854.492	32113.3	35794.9	8317.7	9844.2	26148.5	21891.3	25884.2	6962	41079.6
Clathrin heavy chain 2 OS=Homo sapiens GN=CLTCL1 PE=1 SV=2	CLH2_HUMAN	0.318715	Forearm	Buttock	1.41907	81701.8	126845	108091	88859.8	80184.7	64029.9	0	85384.2	148395	109733	86210.7	124039	87286.2	139029
Histone-lysine N-methyltransferase 2A OS=Homo sapiens GN=KMT2A PE=1 SV=5	KMT2A_HUMAN	0.319276	Forearm	Buttock	1.23651	233140	351425	307377	247583	259329	478881	195232	295675	297590	321385	216521	281647	514853	635570
RanBP2-like and GRIP domain-containing protein 3 OS=Homo sapiens GN=RGPD3 PE=3 SV=2	RGPD3_HUMAN	0.320484	Buttock	Forearm	1.12695	1.19179e+06	1.02911e+06	1.12616e+06	1.52263e+06	1.51773e+06	1.1741e+06	1.72625e+06	834972	1.06409e+06	1.19956e+06	2.05124e+06	1.15918e+06	1.17397e+06	758530
L-xylulose reductase (Fragment) OS=Homo sapiens GN=DCXR PE=1 SV=1	J3QS36_HUMAN	0.324148	Buttock	Forearm	1.08365	136468	165259	178259	141763	129285	182789	143320	122007	117652	152294	173437	136341	138211	154051
Zinc finger protein 185 (Fragment) OS=Homo sapiens GN=ZNF185 PE=1 SV=2	H0Y704_HUMAN;Q7Z3Q8_HUMAN;H7C1R1_HUMAN;B3KPM4_HUMAN	0.324702	Forearm	Buttock	21.126	0	101.319	0	2880.3	588.881	2109.31	8710.88	1753.11	7780.65	0.000642816	19441.5	0	28972.7	246070
NAD(P)H-hydrate epimerase OS=Homo sapiens GN=NAXE PE=1 SV=2	NNRE_HUMAN	0.332495	Buttock	Forearm	1.34849	40864.6	28911.4	20139.7	44681.9	32530.5	115106	48753.6	38159.7	32900.9	22283.2	42056.8	22046.9	31537.1	56466.1
N-fatty-acyl-amino acid synthase/hydrolase PM20D1 OS=Homo sapiens GN=PM20D1 PE=2 SV=3	P20D1_HUMAN	0.334876	Forearm	Buttock	2.51827	188139	28736.7	38761.3	41489.3	159262	36443	88292.6	328803	44639.4	40744.9	20196.9	84301.9	85332.9	859409
Cystatin-M OS=Homo sapiens GN=CST6 PE=1 SV=1	CYTM_HUMAN	0.335248	Buttock	Forearm	1.12684	3.37624e+06	2.01158e+06	2.51228e+06	2.40401e+06	3.89858e+06	3.60994e+06	3.92284e+06	3.07776e+06	1.99072e+06	2.75472e+06	2.86673e+06	4.05521e+06	2.51767e+06	2.02604e+06
Ras-related protein Rab-41 OS=Homo sapiens GN=RAB41 PE=1 SV=2	RAB41_HUMAN	0.33683	Buttock	Forearm	1.32881	41783.4	69651.2	58143.1	136653	37878.2	133998	173542	25453.1	65357.6	65065.9	71658.2	77447.8	98112.8	87305
Desmin OS=Homo sapiens GN=DES PE=1 SV=3	DESM_HUMAN;B4DUI0_HUMAN;Q2PUK1_HUMAN	0.337022	Forearm	Buttock	1.11222	129946	207251	164014	132034	136026	159779	153453	160594	134938	198253	129834	166884	194668	218805
DNA repair protein RAD50 OS=Homo sapiens GN=RAD50 PE=1 SV=1	RAD50_HUMAN;E7EN38_HUMAN	0.337385	Buttock	Forearm	1.08027	7.2423e+06	7.6189e+06	6.70495e+06	5.28001e+06	6.28153e+06	5.12998e+06	3.74164e+06	7.40263e+06	5.62739e+06	6.1599e+06	5.67269e+06	5.29533e+06	4.19166e+06	4.52897e+06
Janus kinase and microtubule-interacting protein 1 OS=Homo sapiens GN=JAKMIP1 PE=1 SV=1	A0A1B0GUE0_HUMAN	0.338364	Buttock	Forearm	1.22578	536931	542186	509324	407896	514207	331276	224178	282427	334647	374380	312941	393673	364354	438844
Alpha-internexin OS=Homo sapiens GN=INA PE=1 SV=2	AINX_HUMAN	0.338656	Buttock	Forearm	1.16509	292386	430274	311944	215728	251061	464459	214880	233806	293621	208641	240400	250416	316736	328108
Alpha-1-antitrypsin OS=Homo sapiens GN=SERPINA1 PE=1 SV=1	A0A024R6I7_HUMAN;A0A0G2JRN3_HUMAN;Q13747_HUMAN;G3V2B9_HUMAN;Q9P173_HUMAN;B2D098_HUMAN;A7L8C5_HUMAN;C5J0G2_HUMAN;A0A0S2Z465_HUMAN;G3V544_HUMAN	0.339819	Buttock	Forearm	1.31941	934446	2.22174e+06	1.14802e+06	862816	317616	1.23277e+06	957095	885583	873522	1.1321e+06	451679	550069	886703	1.03698e+06
CD166 antigen OS=Homo sapiens GN=ALCAM PE=1 SV=1	F5GXJ9_HUMAN	0.342101	Buttock	Forearm	1.25933	115085	47793.6	34884.9	58374.6	116957	65023.6	143337	31928.8	39350.3	50774.7	85014.6	95282.7	45411.7	113954
Dihydropyrimidinase-related protein 3 OS=Homo sapiens GN=DPYSL3 PE=1 SV=1	DPYL3_HUMAN;H0YBT4_HUMAN	0.342299	Forearm	Buttock	1.64563	15566.2	5179.68	32194.1	22926.1	10332.3	68221.1	81543.8	23693.6	5636.92	115671	22846.2	48458.2	17572.8	154430
Suprabasin OS=Homo sapiens GN=SBSN PE=1 SV=2	SBSN_HUMAN;K7ESC4_HUMAN	0.34299	Buttock	Forearm	1.10895	1.87624e+07	1.58548e+07	2.03283e+07	2.56147e+07	2.19862e+07	3.03047e+07	2.87734e+07	1.73013e+07	1.47426e+07	1.90226e+07	3.01627e+07	2.75019e+07	1.64702e+07	2.0544e+07
Secretory carrier-associated membrane protein OS=Homo sapiens GN=SCAMP1 PE=1 SV=1	A0A087WXB0_HUMAN	0.343938	Forearm	Buttock	1.15131	58852.1	86863.4	78610.5	71442.1	66029.8	101172	72115.8	103973	74299.9	95475.4	100768	99813.1	62698	79023.3
Cation-dependent mannose-6-phosphate receptor OS=Homo sapiens GN=M6PR PE=1 SV=1	MPRD_HUMAN	0.344854	Buttock	Forearm	1.07075	58436.3	56541.7	57919.3	38439.6	49514.7	54392	35724.8	56479.8	48818.1	53365.6	45206.2	39679.5	43909	40320.1
3-ketoacyl-CoA thiolase, mitochondrial OS=Homo sapiens GN=ACAA2 PE=1 SV=1	A0A0B4J2A4_HUMAN	0.344869	Buttock	Forearm	1.24073	57612.9	34538.3	36053.2	49336.8	16165.6	38598	126968	71765.5	18809.9	52006.5	8311.79	32070	17194.4	89408
Syntenin-2 OS=Homo sapiens GN=SDCBP2 PE=1 SV=2	SDCB2_HUMAN	0.347081	Buttock	Forearm	1.07883	525351	607841	665321	696953	657161	1.29145e+06	827700	423660	420893	629827	624819	791363	941355	1.05467e+06
Protein CLEC16A OS=Homo sapiens GN=CLEC16A PE=1 SV=2	CL16A_HUMAN	0.347674	Buttock	Forearm	1.08078	257920	162134	166490	187724	170933	186439	213674	218186	179768	145389	262281	142029	153767	143341
Glutathione S-transferase P (Fragment) OS=Homo sapiens GN=GSTP1 PE=1 SV=1	A0A087X2E9_HUMAN	0.348447	Buttock	Forearm	1.04698	82121.3	118946	119683	110317	112102	179319	135570	69090.9	89021	99967.7	72303.5	118030	184586	186561
Peripherin OS=Homo sapiens GN=PRPH PE=1 SV=2	PERI_HUMAN	0.350479	Buttock	Forearm	1.1026	480967	386798	292376	310905	394713	431734	819575	259936	375980	347426	246057	326317	561750	709560
Protein Hook homolog 2 OS=Homo sapiens GN=HOOK2 PE=1 SV=3	HOOK2_HUMAN	0.350987	Buttock	Forearm	1.17875	266834	190880	159263	175700	134802	289294	192661	174042	111294	137526	218200	199445	140496	214703
Death-associated protein kinase 1 OS=Homo sapiens GN=DAPK1 PE=1 SV=6	DAPK1_HUMAN	0.351528	Forearm	Buttock	1.05647	123888	159848	130666	130530	122306	155280	114694	126271	157695	131705	158623	138769	128059	149019
OCIA domain containing 1, isoform CRA_a OS=Homo sapiens GN=OCIAD1 PE=4 SV=1	A0A024R9U3_HUMAN	0.351587	Buttock	Forearm	1.13827	57697.5	27218.5	39271.1	48129.2	48360.4	33383.4	82844.4	36385.3	24639.9	39793.7	58736.7	46584.4	38471.3	51367.5
Cathepsin L2, isoform CRA_a OS=Homo sapiens GN=CTSL2 PE=3 SV=1	A0A024R141_HUMAN	0.352263	Buttock	Forearm	1.09464	4.64046e+06	4.41019e+06	4.75445e+06	3.71799e+06	5.52453e+06	4.68774e+06	4.85768e+06	5.01915e+06	3.59529e+06	4.26622e+06	5.51075e+06	4.12219e+06	3.2488e+06	4.01269e+06
Protein-arginine deiminase type-1 OS=Homo sapiens GN=PADI1 PE=1 SV=2	PADI1_HUMAN	0.354263	Buttock	Forearm	1.08793	1.82997e+06	2.02101e+06	2.06161e+06	1.5062e+06	1.91194e+06	2.52821e+06	1.29207e+06	1.88683e+06	1.82851e+06	1.95443e+06	1.53546e+06	1.61418e+06	1.71723e+06	1.55142e+06
Ras-related protein Rab-2A OS=Homo sapiens GN=RAB2A PE=1 SV=1	RAB2A_HUMAN;H7C125_HUMAN;O75546_HUMAN	0.355397	Buttock	Forearm	1.05181	306566	256442	325558	247657	230880	325326	338664	270583	190984	286463	271857	244507	279435	387223
Fatty acyl-CoA reductase OS=Homo sapiens GN=MLSTD1 PE=2 SV=1	A0A024RAW7_HUMAN	0.355825	Buttock	Forearm	1.18379	23280.3	3171.84	12231.3	11849.7	8300.43	10238.9	12423.9	14200.7	3637.02	6999.54	4600.41	9148.54	9613.03	20644
NSFL1 cofactor p47 OS=Homo sapiens GN=NSFL1C PE=1 SV=1	F2Z2K0_HUMAN	0.35626	Buttock	Forearm	1.06935	336674	240471	284202	294447	308047	234246	311383	376053	237500	185683	365559	170036	97638.2	446687
Protein disulfide-isomerase (Fragment) OS=Homo sapiens GN=P4HB PE=1 SV=1	I3NI03_HUMAN	0.358118	Buttock	Forearm	1.06783	59621.3	39456.2	47051.7	32212.3	60757.4	53073.2	35825.9	53837.4	59199.1	42220.8	25825.9	58447	41914.3	25719.8
Carboxypeptidase OS=Homo sapiens GN=CPVL PE=3 SV=1	A0A024RA40_HUMAN	0.358487	Forearm	Buttock	1.0505	1.43289e+06	1.64926e+06	1.65913e+06	1.21751e+06	1.58164e+06	818554	845320	1.63887e+06	1.31092e+06	1.66932e+06	1.53583e+06	1.55838e+06	1.06863e+06	887152
Shootin-1 OS=Homo sapiens GN=SHTN1 PE=1 SV=4	SHOT1_HUMAN	0.358732	Forearm	Buttock	7.10576	30931.6	15637.6	17002.8	10904.7	3646.44	39817.3	32934.1	77235.9	824784	9300.92	129488	4881.65	15365.3	11023.1
Cyclin N-terminal domain-containing protein 2 OS=Homo sapiens GN=CNTD2 PE=2 SV=2	CNTD2_HUMAN	0.360475	Buttock	Forearm	1.05534	1.02403e+06	928355	1.24404e+06	910168	1.17437e+06	1.24736e+06	877829	1.04449e+06	677008	1.12783e+06	736784	1.03477e+06	1.29794e+06	1.09894e+06
Protein transport protein Sec61 subunit beta OS=Homo sapiens GN=SEC61B PE=1 SV=2	SC61B_HUMAN	0.362819	Buttock	Forearm	1.1253	20175	12970.2	26662.8	24530.8	12178.8	21715.3	15585.4	19166.5	10563.8	19847.7	14453.2	18727.9	24833.9	11324.8
Methylsterol monooxygenase 1 OS=Homo sapiens GN=MSMO1 PE=1 SV=1	MSMO1_HUMAN	0.364514	Forearm	Buttock	1.37868	109545	17559.7	17485.4	14090.3	13886.6	11895.1	12135.1	83935.6	8973.53	14083.5	13840.2	24266	31790.6	94155.4
Diazepam binding inhibitor (GABA receptor modulator, acyl-Coenzyme A binding protein), isoform CRA_a OS=Homo sapiens GN=DBI PE=4 SV=1	A0A024RAF2_HUMAN;B8ZWD8_HUMAN	0.364833	Buttock	Forearm	1.27384	341856	462014	548020	600748	190634	737094	543688	364856	287304	409275	596067	416727	342468	271291
Chromosome 10 open reading frame 70, isoform CRA_b OS=Homo sapiens GN=C10orf70 PE=4 SV=1	A0A024QZN7_HUMAN	0.366964	Buttock	Forearm	1.07522	392982	287859	364120	405841	414936	352768	544574	370816	346572	298424	413314	260814	369627	510212
Ghrelin O-acyltransferase OS=Homo sapiens GN=MBOAT4 PE=1 SV=2	MBOA4_HUMAN	0.368353	Buttock	Forearm	1.08028	78928.4	104797	112869	81659	77530.8	74334.1	70522.7	97760.5	77740.2	101748	53887.8	67841.5	88387.3	68637.9
Complement C4-B OS=Homo sapiens GN=C4B_2 PE=1 SV=1	A0A0G2JL54_HUMAN;B4DIE5_HUMAN	0.370402	Buttock	Forearm	1.19978	2.79399e+06	4.78396e+06	2.02299e+06	2.83261e+06	2.07897e+06	8.17365e+06	4.65251e+06	2.62793e+06	4.56548e+06	2.01751e+06	3.20995e+06	2.20952e+06	3.83473e+06	4.32122e+06
Calmodulin-like protein 3 OS=Homo sapiens GN=CALML3 PE=1 SV=2	CALL3_HUMAN;TNNC2_HUMAN	0.370437	Forearm	Buttock	1.15664	159532	51428.6	207138	105467	70188.4	320199	176832	201683	62047	108422	108849	131126	384580	264941
Protein-glutamine gamma-glutamyltransferase E OS=Homo sapiens GN=TGM3 PE=1 SV=4	TGM3_HUMAN;B4DQ50_HUMAN;B4DRV8_HUMAN	0.371553	Buttock	Forearm	1.06969	5.88545e+06	5.38195e+06	5.44932e+06	6.23785e+06	4.28579e+06	6.67215e+06	6.10013e+06	7.76158e+06	5.0655e+06	5.59783e+06	6.10112e+06	3.96164e+06	4.4136e+06	4.5044e+06
Splicing factor, proline- and glutamine-rich OS=Homo sapiens GN=SFPQ PE=1 SV=2	SFPQ_HUMAN;Q6PIX2_HUMAN	0.372111	Buttock	Forearm	1.0703	2.57624e+06	2.38424e+06	2.51385e+06	2.09401e+06	2.74351e+06	1.98695e+06	2.15079e+06	2.50067e+06	1.90493e+06	2.40439e+06	2.95227e+06	2.34541e+06	1.88389e+06	1.37761e+06
Microtubule-associated protein OS=Homo sapiens GN=MAP4 PE=1 SV=1	E7EVA0_HUMAN	0.372392	Buttock	Forearm	1.9531	36362.8	0	55635.2	61304	168.174	117044	28524.5	33894.6	8074.62	28531.4	21414.3	15144	27479.2	18571.8
Glial fibrillary acidic protein (Fragment) OS=Homo sapiens GN=GFAP PE=1 SV=1	A0A1W2PPA3_HUMAN	0.37317	Forearm	Buttock	1.15423	97895.3	89575.8	67728	80039	91294.4	90307.4	92537.6	62341.5	83213	87251.8	93054.1	104684	157258	115558
Mannose-P-dolichol utilization defect 1 protein (Fragment) OS=Homo sapiens GN=MPDU1 PE=1 SV=2	I3L261_HUMAN	0.376582	Forearm	Buttock	1.06944	7.99533e+06	9.25433e+06	8.96152e+06	7.8366e+06	8.46143e+06	1.24647e+07	7.19818e+06	8.53543e+06	9.90402e+06	9.95147e+06	8.56881e+06	9.21777e+06	9.17617e+06	1.11358e+07
Lipase, endothelial, isoform CRA_a OS=Homo sapiens GN=LIPG PE=3 SV=1	A0A024R2B5_HUMAN	0.377285	Buttock	Forearm	1.08525	231127	184605	231984	227946	231823	245218	288002	156978	247518	226415	235231	190966	250999	203721
HCG27198, isoform CRA_c OS=Homo sapiens GN=hCG_27198 PE=3 SV=1	A0A024QZ63_HUMAN;B4DYM1_HUMAN;B4DZ32_HUMAN;B4E0T8_HUMAN	0.377331	Forearm	Buttock	1.07739	1.28185e+06	1.48351e+06	1.25959e+06	1.13335e+06	1.12161e+06	1.69583e+06	1.38231e+06	1.30492e+06	1.36097e+06	1.39005e+06	1.22194e+06	1.28017e+06	1.41778e+06	2.10644e+06
Keratin, type I cytoskeletal 18 OS=Homo sapiens GN=KRT18 PE=1 SV=2	K1C18_HUMAN	0.37856	Forearm	Buttock	1.09987	228256	308195	324145	215533	250456	353667	207866	237199	296771	251163	208263	306918	422205	354159
Retroviral-like aspartic protease 1 OS=Homo sapiens GN=ASPRV1 PE=1 SV=1	APRV1_HUMAN	0.378859	Buttock	Forearm	1.19778	1.11331e+06	1.3483e+06	2.95711e+06	1.21499e+06	689673	1.5619e+06	660302	1.13398e+06	1.10995e+06	1.57403e+06	1.58001e+06	1.02594e+06	1.15001e+06	395473
MICOS complex subunit MIC60 OS=Homo sapiens PE=2 SV=1	B4DT20_HUMAN	0.379667	Buttock	Forearm	1.16155	31730.1	63857.5	61356.2	68306.9	42781.8	65775.4	57262.2	46849.1	30158.5	69508.9	59718.5	54626.6	35609.5	40209
Structural maintenance of chromosomes protein OS=Homo sapiens PE=2 SV=1	B0AZQ4_HUMAN	0.380394	Forearm	Buttock	1.084	524843	606948	565159	462849	421157	651975	469820	455552	499460	639958	614651	660273	629917	513963
Optineurin isoform 1 (Fragment) OS=Homo sapiens GN=OPTN PE=2 SV=1	A0A0S2Z500_HUMAN	0.381387	Forearm	Buttock	1.0632	41171.1	48007.3	46415.5	43682.5	35513.3	60881.9	47835.4	41145.1	42553.8	40666.6	54022.3	44324.7	59907.9	61332.2
Solute carrier family 25 (Mitochondrial carrier phosphate carrier), member 3, isoform CRA_a OS=Homo sapiens GN=SLC25A3 PE=2 SV=1	A0A024RBE8_HUMAN;F8VWQ0_HUMAN	0.382223	Buttock	Forearm	1.05206	1.28824e+06	1.05556e+06	890382	932812	827303	1.28423e+06	1.26672e+06	926721	901728	1.01733e+06	900859	749320	1.27923e+06	1.39668e+06
Coronin-7 (Fragment) OS=Homo sapiens GN=CORO7 PE=4 SV=8	I3L212_HUMAN	0.383923	Forearm	Buttock	1.0659	1.45336e+07	2.04701e+07	1.63021e+07	1.44417e+07	1.71493e+07	1.66623e+07	1.05017e+07	1.82131e+07	1.86247e+07	1.88423e+07	1.822e+07	1.68999e+07	1.28064e+07	1.37074e+07
Heterogeneous nuclear ribonucleoprotein A0 OS=Homo sapiens GN=HNRNPA0 PE=1 SV=1	ROA0_HUMAN	0.389044	Buttock	Forearm	1.17001	668216	425664	465223	440220	374701	432709	1.00484e+06	689805	460950	502886	512067	424034	227585	440406
PDZ and LIM domain protein 1 OS=Homo sapiens GN=PDLIM1 PE=1 SV=4	PDLI1_HUMAN	0.391533	Buttock	Forearm	1.6523	118107	88062.5	133530	79634.5	15452.5	274150	328760	45408.6	99309.6	93038.6	77059.8	46176.6	118261	148777
Cathepsin D OS=Homo sapiens GN=CTSD PE=1 SV=1	A0A1B0GV23_HUMAN;A0A1B0GVP3_HUMAN;H7C469_HUMAN;H7C1V0_HUMAN;A0A0S2Z3L4_HUMAN	0.39368	Buttock	Forearm	1.11199	365524	174061	229273	186045	148886	145421	142682	243731	125618	174065	299860	173432	93783.1	141224
Ras-related protein Rab-6A OS=Homo sapiens GN=RAB6A PE=1 SV=3	RAB6A_HUMAN;B7Z5Z9_HUMAN;Q53ET8_HUMAN;C9J0I2_HUMAN	0.396047	Buttock	Forearm	1.11196	292751	250853	286524	196314	222122	134392	180215	211134	180575	254186	180819	203038	194409	181621
Proteasome subunit beta type-6 OS=Homo sapiens GN=PSMB6 PE=1 SV=4	PSB6_HUMAN;A0A087X2I4_HUMAN	0.397482	Buttock	Forearm	1.12115	312236	194437	240782	215676	222154	300098	385789	289105	133286	190754	374958	256945	219923	203997
Truncated profilaggrin OS=Homo sapiens GN=FLG PE=4 SV=1	I0B0K5_HUMAN	0.398405	Buttock	Forearm	1.11303	732983	893350	925445	738662	725308	1.00888e+06	542596	740307	779845	824815	703780	694424	525358	733331
MRE11 meiotic recombination 11 homolog A (S. cerevisiae), isoform CRA_a OS=Homo sapiens GN=MRE11A PE=3 SV=1	A0A024R395_HUMAN	0.404495	Forearm	Buttock	1.06291	527445	670466	516908	572134	420568	917720	431040	644633	787395	485109	551210	512453	669135	661541
Glial fibrillary acidic protein (Fragment) OS=Homo sapiens GN=GFAP PE=1 SV=2	K7EPT8_HUMAN	0.404914	Buttock	Forearm	1.05782	7.58064e+06	7.96705e+06	8.45456e+06	8.43957e+06	7.05265e+06	9.29984e+06	8.44327e+06	7.22541e+06	1.00953e+07	7.48737e+06	7.70313e+06	7.09288e+06	6.34301e+06	8.16207e+06
Aminopeptidase (Fragment) OS=Homo sapiens GN=ERAP1 PE=2 SV=1	A0A0A7E6D4_HUMAN	0.405656	Buttock	Forearm	1.11436	62567.9	80175.8	73528.9	82788.2	60191.7	87269.1	56086	58560.4	49739.5	57135.7	34252.2	50625.8	87785.4	112929
Nuclease-sensitive element-binding protein 1 OS=Homo sapiens GN=YBX1 PE=1 SV=3	YBOX1_HUMAN;C9J5V9_HUMAN;A0JLU4_HUMAN	0.408728	Buttock	Forearm	1.3183	91243.8	29458.1	108439	94906.6	18043.2	127908	86719.8	110041	24629.5	68386.2	37348.8	41916.3	69593.3	70386.4
Lysophospholipase D GDPD3 OS=Homo sapiens GN=GDPD3 PE=2 SV=3	GDPD3_HUMAN	0.409631	Forearm	Buttock	1.29866	175661	64423.7	67384.7	88505	70951.3	113898	160514	172304	94705.7	102381	269860	106445	45192.2	171853
Chromosome 7 open reading frame 24 OS=Homo sapiens GN=C7orf24 PE=4 SV=1	A0A090N7V5_HUMAN;M0QZK8_HUMAN;B3KMN7_HUMAN;B8ZZK2_HUMAN	0.412373	Forearm	Buttock	1.30724	2.20325e+06	1.87608e+06	2.50277e+06	1.3256e+06	1.91262e+06	1.95304e+06	1.37649e+06	1.76412e+06	2.7411e+06	2.68161e+06	5.19889e+06	2.00605e+06	1.38953e+06	1.40877e+06
Histone H3 OS=Homo sapiens GN=H3F3AP6 PE=1 SV=1	A0A1X8XL64_HUMAN;Q6TXQ4_HUMAN	0.412625	Buttock	Forearm	1.3903	10842	6030.34	18631.4	7482.18	7528.45	36908.9	16466.3	10106.6	13912.5	16279.4	8873.16	3994.33	11344	10214.6
cDNA FLJ16425 fis, clone BRACE3006917, highly similar to Epidermis-type lipoxygenase 3 (EC 1.13.11.-) OS=Homo sapiens PE=2 SV=1	B3KVD2_HUMAN;B7Z628_HUMAN	0.413898	Forearm	Buttock	1.12292	611416	839801	682586	487059	483360	655296	395633	744848	597367	683495	657393	497123	565856	919832
Catenin alpha-3 OS=Homo sapiens GN=CTNNA3 PE=1 SV=2	CTNA3_HUMAN	0.415222	Forearm	Buttock	1.24656	84251.1	95220.9	50857.3	48632.8	39888.6	99913.6	41967	72421.8	69574.1	76819.2	36038.8	52325.5	108213	158938
Beta-2-glycoprotein 1 OS=Homo sapiens GN=APOH PE=1 SV=3	APOH_HUMAN;J3KS17_HUMAN;J3QLI0_HUMAN;J3QRN2_HUMAN	0.415428	Buttock	Forearm	1.23321	855094	3.55853e+06	3.56654e+06	3.15024e+06	840710	2.59187e+06	3.92935e+06	988751	2.38132e+06	4.41981e+06	2.39229e+06	1.54491e+06	890148	2.37809e+06
40S ribosomal protein S30 OS=Homo sapiens GN=FAU PE=1 SV=1	E9PR30_HUMAN	0.415738	Buttock	Forearm	2.20984	224507	13332.7	78990.4	92318.4	44843.9	464650	78943.3	60617.1	46524.7	32754.4	50456.3	84667.1	86776.6	89632.8
Epididymis secretory protein Li 310 OS=Homo sapiens GN=HEL-S-310 PE=2 SV=1	V9HW01_HUMAN	0.41652	Buttock	Forearm	1.09845	1.0027e+06	1.09453e+06	1.08434e+06	904964	970569	1.22156e+06	678084	769163	812121	886120	929167	898740	987772	1.05015e+06
Aspartyl aminopeptidase, isoform CRA_b OS=Homo sapiens GN=DNPEP PE=3 SV=1	A0A024R442_HUMAN	0.423801	Buttock	Forearm	1.3794	16475.4	13423.8	21236.1	17350.3	5275.07	21082.6	30947.2	11709.9	10938.8	14383.5	12116.3	17900.1	13856.7	10287.1
DNA polymerase delta catalytic subunit OS=Homo sapiens GN=POLD1 PE=1 SV=2	DPOD1_HUMAN	0.424581	Forearm	Buttock	1.27082	187833	144032	127198	171329	148992	46646.6	158973	264461	136831	136172	268106	80019.4	50580.8	315594
Galectin OS=Homo sapiens GN=hCG_22119 PE=4 SV=1	A0A024R693_HUMAN;G3V3R6_HUMAN	0.426833	Buttock	Forearm	1.80243	1.44723e+06	1410.09	1954.53	1.82817e+06	1.53776e+06	3.53912e+06	2.9865e+06	1.06237e+06	2468.95	3650.06	1.30604e+06	1.49199e+06	1.36358e+06	1.06261e+06
VPS10 domain-containing receptor SorCS2 OS=Homo sapiens GN=SORCS2 PE=1 SV=3	SORC2_HUMAN	0.427238	Forearm	Buttock	1.16813	156830	77614	129848	71655.1	137689	80838.4	90135.9	114501	90931.1	119206	58825.7	130596	161357	194386
Beta-hexosaminidase OS=Homo sapiens GN=HEXB PE=3 SV=1	A0A024RAJ6_HUMAN;H0Y9B6_HUMAN;D6REQ8_HUMAN	0.42829	Buttock	Forearm	1.0635	1.4044e+06	1.24999e+06	1.35906e+06	1.06848e+06	1.32258e+06	1.23656e+06	1.01831e+06	1.25773e+06	1.1399e+06	1.31883e+06	1.1931e+06	1.17562e+06	793242	1.26396e+06
HLA class II histocompatibility antigen, DRB1-1 beta chain OS=Homo sapiens GN=HLA-DRB1 PE=1 SV=2	2B11_HUMAN;2B13_HUMAN;2B1E_HUMAN;Q29973_HUMAN	0.428919	Buttock	Forearm	1.50175	14570.1	28851.3	20221.7	32900.3	2071.77	1288.99	107313	16446.4	11090	34012.6	843.967	4595.45	1591.44	69403.4
Synaptonemal complex central element protein 1 OS=Homo sapiens GN=SYCE1 PE=1 SV=1	A0A0B4J1R9_HUMAN	0.42946	Forearm	Buttock	2.07366	23542.4	1843.42	520.332	9916.77	491.195	6373.25	319.564	32076.6	368.214	424.109	12326.6	421.698	24463.4	19101.1
Metal transporter CNNM4 OS=Homo sapiens GN=CNNM4 PE=1 SV=3	CNNM4_HUMAN	0.430561	Forearm	Buttock	1.04297	1.11226e+06	811714	874483	895106	924188	1.25965e+06	2.51363e+06	942973	1.11233e+06	1.05596e+06	920850	1.14945e+06	1.81067e+06	1.75936e+06
cDNA FLJ60397, highly similar to Lysosomal protective protein (EC 3.4.16.5) OS=Homo sapiens PE=2 SV=1	B4E324_HUMAN	0.433645	Forearm	Buttock	1.18731	235647	170285	218285	203257	131503	171341	177278	308634	209504	210243	377042	117267	113275	216553
LY6G6C OS=Homo sapiens PE=4 SV=1	A0A1U9X7Z1_HUMAN	0.438711	Forearm	Buttock	1.06413	761532	645635	789862	641772	800731	663560	597239	822895	731358	812065	814146	952630	566846	514654
Probable crossover junction endonuclease EME2 OS=Homo sapiens GN=EME2 PE=1 SV=3	EME2_HUMAN	0.440371	Forearm	Buttock	1.21396	83411.5	64944.2	52727.1	55266.5	73078.2	70100.1	70555.5	51321.1	61174.5	68649	61255.4	78495.1	170496	79272.9
ATP synthase subunit O, mitochondrial OS=Homo sapiens GN=ATP5O PE=1 SV=1	ATPO_HUMAN;Q53HH2_HUMAN;H7C0C1_HUMAN	0.441058	Buttock	Forearm	1.04884	870943	684111	792743	751630	779801	623239	745673	743498	534363	799374	1.24293e+06	509517	491472	682582
Alpha-actinin-3 OS=Homo sapiens GN=ACTN3 PE=1 SV=2	ACTN3_HUMAN;A0A087WSZ2_HUMAN;Q4VAM3_HUMAN	0.442301	Buttock	Forearm	1.09824	1.36374e+06	840571	1.06699e+06	974435	838652	1.37829e+06	1.1586e+06	1.06936e+06	479564	943177	1.36177e+06	1.30916e+06	748636	1.02787e+06
Unconventional myosin-VI OS=Homo sapiens GN=MYO6 PE=1 SV=1	A0A0A0MRM8_HUMAN	0.44617	Buttock	Forearm	1.45371	15141.9	11533.1	16735.7	14037.7	1820.46	13673.4	13399.4	9710.51	8749.51	10888	8588.41	15621.8	1502.51	4333.46
Creatine kinase B-type OS=Homo sapiens GN=CKB PE=1 SV=1	KCRB_HUMAN;A0A0S2Z471_HUMAN;B4DP56_HUMAN;H0YJG0_HUMAN;G3V4N7_HUMAN;G3V461_HUMAN	0.447244	Forearm	Buttock	1.69191	188512	161762	335180	523878	237212	1.05194e+06	641750	654126	409881	818634	84529.3	512677	494538	2.3386e+06
Neutrophil gelatinase-associated lipocalin OS=Homo sapiens GN=LCN2 PE=1 SV=2	NGAL_HUMAN	0.447731	Buttock	Forearm	1.10674	2.47678e+06	2.17971e+06	2.08834e+06	2.28644e+06	2.43431e+06	3.26174e+06	4.10464e+06	2.11013e+06	2.40904e+06	2.51629e+06	2.41485e+06	2.53538e+06	2.61356e+06	2.41649e+06
Serpin B7 OS=Homo sapiens GN=SERPINB7 PE=1 SV=1	SPB7_HUMAN;A8K4B1_HUMAN;C9JM00_HUMAN;Q6MZG5_HUMAN;A0A1B0GX82_HUMAN	0.449362	Forearm	Buttock	1.08588	440824	558590	727405	589588	674889	660471	339954	585541	593865	847248	833002	476686	521382	476814
Calnexin (Fragment) OS=Homo sapiens GN=CANX PE=1 SV=1	H0Y9Q7_HUMAN;D6RAU8_HUMAN;D6RAQ8_HUMAN	0.453332	Forearm	Buttock	1.06359	783189	947007	874358	792410	812032	867850	437635	859632	856383	943566	791934	829140	728796	855699
Alpha-ketoglutarate dehydrogenase complex dihydrolipoyl succinyltransferase OS=Homo sapiens GN=E2k PE=2 SV=1	Q16187_HUMAN	0.454449	Forearm	Buttock	1.17851	127831	256803	257301	192967	132139	332217	250356	176333	210295	349429	343371	360773	165214	220820
NADH dehydrogenase [ubiquinone] 1 subunit C2 OS=Homo sapiens GN=NDUFC2 PE=3 SV=1	A0A024R5K6_HUMAN	0.455333	Buttock	Forearm	1.03889	138942	104361	87421.3	104516	81338.9	115928	121012	133219	100482	87403.9	100211	85852.3	83877.4	134267
cDNA FLJ77553 OS=Homo sapiens PE=2 SV=1	A8K5X3_HUMAN	0.457051	Buttock	Forearm	1.10132	7.64908e+06	8.59904e+06	7.87186e+06	7.44118e+06	7.33337e+06	9.59729e+06	5.31942e+06	7.57297e+06	6.36647e+06	7.79965e+06	6.46337e+06	6.56915e+06	5.66932e+06	8.41965e+06
ATP5MF-PTCD1 readthrough OS=Homo sapiens GN=ATP5MF-PTCD1 PE=4 SV=1	G3V325_HUMAN	0.459663	Buttock	Forearm	1.15934	64990.9	100093	46647.5	75983.9	59031.5	169407	131345	41687.8	74607.3	49433.7	100023	90145.9	102878	99731.3
Inosine-5'-monophosphate dehydrogenase 2 (Fragment) OS=Homo sapiens GN=IMPDH2 PE=1 SV=1	H0Y4R1_HUMAN;B7Z1G4_HUMAN;E7ETK5_HUMAN;IMDH1_HUMAN;Q6RUP8_HUMAN;Q6RUP9_HUMAN	0.460778	Buttock	Forearm	1.21323	397370	271448	290730	350565	211563	387232	963285	390165	186457	281744	370837	364254	286461	487467
Nectin-1 OS=Homo sapiens GN=NECTIN1 PE=1 SV=3	NECT1_HUMAN	0.461368	Forearm	Buttock	1.04605	3.56131e+06	4.47921e+06	3.8797e+06	4.25753e+06	3.94697e+06	5.06432e+06	3.33184e+06	4.01795e+06	4.1838e+06	4.37395e+06	4.74077e+06	4.72719e+06	3.80759e+06	3.98297e+06
Transient receptor potential cation channel subfamily M member 5 (Fragment) OS=Homo sapiens GN=TRPM5 PE=4 SV=1	A0A0C4DGF4_HUMAN	0.46549	Buttock	Forearm	1.06831	99968.2	116245	73385.2	64177.4	50156.3	32936.4	44030.3	88875.5	86814.4	71822	83727.2	61302.6	29593.4	28012
Complement factor H-related protein 1 OS=Homo sapiens GN=CFHR1 PE=1 SV=1	B1AKG0_HUMAN	0.466114	Buttock	Forearm	1.36124	1935.13	21745.4	11685.5	19501.6	16974.1	4606.16	1090.95	5845.84	8549.69	16240.5	3722.79	19859.6	1529.98	1213.45
Epididymal secretory protein E1 OS=Homo sapiens GN=NPC2 PE=1 SV=1	G3V3E8_HUMAN;B2R4S5_HUMAN	0.466593	Buttock	Forearm	1.10082	495990	533862	371047	414360	341971	307578	259050	450011	398282	391919	253812	289514	238126	452721
Ankyrin-3 OS=Homo sapiens GN=ANK3 PE=1 SV=1	A0A087X0B4_HUMAN	0.468175	Forearm	Buttock	1.09772	210428	220673	172457	130622	160250	180937	48686.2	208694	210101	178641	108479	162727	167178	198071
Sorbitol dehydrogenase OS=Homo sapiens GN=SORD PE=1 SV=4	DHSO_HUMAN	0.468605	Buttock	Forearm	1.15628	12532	5812.24	16821.7	17260.8	4840.69	11815.6	20457.5	19983.5	2900.66	11787.8	15422	9591.37	8393.17	9360.18
Transketolase OS=Homo sapiens GN=TKT PE=1 SV=3	TKT_HUMAN;E9PFF2_HUMAN	0.468729	Buttock	Forearm	1.31791	272371	241069	299298	313499	131241	734155	560787	416877	111624	421589	226926	300495	242956	216251
Kallikrein 7 (Chymotryptic, stratum corneum), isoform CRA_b OS=Homo sapiens GN=KLK7 PE=3 SV=1	A0A024R4H6_HUMAN;B4DHX9_HUMAN;M0QYU8_HUMAN	0.469701	Buttock	Forearm	1.02689	4.19235e+06	3.35141e+06	4.00687e+06	3.25921e+06	3.87374e+06	2.96112e+06	1.94291e+06	3.55211e+06	2.72184e+06	3.62986e+06	5.65395e+06	4.18193e+06	1.96797e+06	1.26233e+06
Keratin, type I cytoskeletal 12 OS=Homo sapiens GN=KRT12 PE=1 SV=1	K1C12_HUMAN	0.470874	Buttock	Forearm	1.56005	7356.95	33353.4	23310.1	2670.1	14965.7	10124.1	3195.12	7728.03	7400.95	7756.8	2052	2425.51	11526.7	21989.6
HCG1745306, isoform CRA_a OS=Homo sapiens GN=HBA2 PE=1 SV=1	G3V1N2_HUMAN	0.471361	Forearm	Buttock	1.0719	4100.99	3206.85	3234.77	9386.08	5043.87	102026	39234.2	5691.66	8176.75	15977.8	4445.41	17339.6	116123	10429.5
Putative heat shock protein HSP 90-alpha A4 OS=Homo sapiens GN=HSP90AA4P PE=5 SV=1	HS904_HUMAN	0.474249	Forearm	Buttock	1.4161	404997	168854	312008	281366	343392	1.24442e+06	1.69924e+06	838602	65983.9	325785	350353	508318	1.43564e+06	2.78303e+06
ADP/ATP translocase 3 OS=Homo sapiens GN=SLC25A6 PE=1 SV=4	ADT3_HUMAN;A0A0S2Z3C4_HUMAN	0.47443	Buttock	Forearm	1.09008	526483	307664	440649	414718	304071	333354	643649	476185	369143	349316	412040	329893	356598	431928
Keratin, type I cytoskeletal 19 OS=Homo sapiens GN=KRT19 PE=1 SV=4	K1C19_HUMAN;C9JM50_HUMAN	0.479245	Forearm	Buttock	1.67061	45185.9	14638.7	46478.8	67205.4	20386.3	26270.4	136148	83319.6	2688.95	104256	210916	41579.9	49772.6	102728
Dolichyl-diphosphooligosaccharide--protein glycosyltransferase subunit STT3B OS=Homo sapiens GN=STT3B PE=1 SV=1	STT3B_HUMAN	0.481015	Buttock	Forearm	1.36533	8847.5	24194.6	26223.3	23878.6	14002.3	5261.61	3523.9	10249.1	9240.58	15429.9	13905.3	15581.7	2518.14	10662.5
AT-rich interactive domain-containing protein 3B OS=Homo sapiens GN=ARID3B PE=1 SV=2	ARI3B_HUMAN	0.4817	Buttock	Forearm	1.03456	209547	211128	149326	200179	143244	273799	225925	188443	254385	128858	120100	129107	244875	300176
cDNA, FLJ79477, highly similar to Protein-glutamine gamma-glutamyltransferase K(EC 2.3.2.13) OS=Homo sapiens PE=2 SV=1	B0AZN7_HUMAN;B0AZM8_HUMAN;B4DRV1_HUMAN;H0YMQ8_HUMAN;H0YN27_HUMAN	0.487159	Forearm	Buttock	1.07531	4.44575e+06	3.49311e+06	3.15625e+06	2.96001e+06	3.11341e+06	3.05285e+06	2.63659e+06	4.51388e+06	3.26252e+06	3.21085e+06	3.52293e+06	2.82145e+06	2.68767e+06	4.56021e+06
Metadherin, isoform CRA_a OS=Homo sapiens GN=MTDH PE=4 SV=1	A0A024R9D2_HUMAN	0.488041	Forearm	Buttock	1.19631	440693	155024	204552	153476	423544	386683	354593	613261	172291	193265	125684	281027	588979	559956
Protein kinase C epsilon type OS=Homo sapiens GN=PRKCE PE=1 SV=1	KPCE_HUMAN	0.490273	Forearm	Buttock	1.08202	782766	694512	738224	597615	750706	263282	399782	598774	572280	715438	613057	653356	468559	952111
Synaptic vesicle membrane protein VAT-1 homolog-like OS=Homo sapiens GN=VAT1L PE=1 SV=2	VAT1L_HUMAN	0.491982	Forearm	Buttock	1.28679	618501	1.18633e+06	1.0723e+06	1.04014e+06	532727	882767	960089	919680	864995	1.33081e+06	2.08315e+06	1.47562e+06	1.04458e+06	378728
Protein disulfide-isomerase OS=Homo sapiens GN=P4HB PE=2 SV=1	A0A024R8S5_HUMAN;B4DUA5_HUMAN;B4DNL5_HUMAN;B4DLN6_HUMAN;B4DJS0_HUMAN;Q96C96_HUMAN;B3KTQ9_HUMAN;I3L312_HUMAN;I3L398_HUMAN;I3L0S0_HUMAN;I3L4M2_HUMAN;B4DNP9_HUMAN;I3L3P5_HUMAN;I3L1Y5_HUMAN	0.494128	Buttock	Forearm	1.12842	375623	236062	392286	485033	193350	557888	496197	450055	309092	321565	346732	233266	379512	384803
cDNA FLJ43818 fis, clone TESTI4001923 OS=Homo sapiens PE=2 SV=1	Q6ZUC4_HUMAN	0.494889	Buttock	Forearm	1.24203	335705	323666	205817	184102	200695	65637.5	122249	186666	310698	54940.2	138595	101335	199844	165598
NADH dehydrogenase [ubiquinone] iron-sulfur protein 6, mitochondrial OS=Homo sapiens GN=NDUFS6 PE=1 SV=1	NDUS6_HUMAN	0.494955	Forearm	Buttock	1.057	56781.4	60976	51885.5	59493.3	57849	63081.7	64784.2	69978.7	56575.9	61786.7	79363.5	57827	51609.2	61358.4
Threonine--tRNA ligase, mitochondrial OS=Homo sapiens GN=TARS2 PE=1 SV=1	SYTM_HUMAN	0.495195	Buttock	Forearm	1.0682	2.49976e+06	3.37847e+06	2.7687e+06	2.60861e+06	2.33883e+06	3.17165e+06	3.71067e+06	2.79109e+06	3.01294e+06	3.34649e+06	2.11598e+06	2.91045e+06	2.18332e+06	2.8091e+06
40S ribosomal protein S15a (Fragment) OS=Homo sapiens GN=RPS15A PE=1 SV=1	H3BVC7_HUMAN	0.49728	Buttock	Forearm	1.06643	276785	200202	154757	179700	210156	171459	281594	160923	172615	183797	95018.1	223813	224705	321917
DNA mismatch repair protein Msh6 OS=Homo sapiens GN=MSH6 PE=1 SV=1	A0A087WWJ1_HUMAN	0.497973	Forearm	Buttock	1.04336	4.25351e+06	4.9457e+06	4.77565e+06	3.89915e+06	4.05405e+06	4.94847e+06	3.18205e+06	4.49961e+06	4.86502e+06	4.95427e+06	4.6848e+06	4.30257e+06	3.74273e+06	4.31294e+06
Transcriptional adapter 2-beta OS=Homo sapiens GN=TADA2B PE=1 SV=2	TAD2B_HUMAN	0.50487	Forearm	Buttock	1.11145	2.85604e+06	3.70515e+06	2.47093e+06	2.24966e+06	2.70764e+06	3.53732e+06	1.18473e+06	2.27181e+06	3.28506e+06	2.25802e+06	2.15337e+06	2.66038e+06	4.53924e+06	3.62905e+06
Ankyrin-1 OS=Homo sapiens GN=ANK1 PE=1 SV=3	ANK1_HUMAN;B3KX39_HUMAN	0.505623	Buttock	Forearm	1.06399	939695	1.02103e+06	834646	824081	1.01387e+06	967630	639720	702060	870006	784029	799967	758604	1.06363e+06	887058
Neurofilament light polypeptide OS=Homo sapiens GN=NEFL PE=1 SV=3	NFL_HUMAN	0.505904	Forearm	Buttock	1.03853	307138	346694	272545	273766	256227	487687	303574	276282	319963	345225	304027	306371	383279	399092
cDNA FLJ10114 fis, clone HEMBA1002770, highly similar to Cullin-associated NEDD8-dissociated protein 1 OS=Homo sapiens PE=2 SV=1	B3KM30_HUMAN	0.506189	Forearm	Buttock	1.07465	32039.2	26942.2	31613.4	27187.2	27712.9	60025.2	31661.8	37243.8	20978.6	31108.1	42889.5	29628.5	45666.6	47372.6
Vesicle amine transport protein 1 homolog (T californica), isoform CRA_a OS=Homo sapiens GN=VAT1 PE=4 SV=1	A0A024R1Z6_HUMAN;K7EM19_HUMAN;K7ESA3_HUMAN;K7ER81_HUMAN	0.507343	Buttock	Forearm	1.03174	909247	777270	1.00409e+06	837814	798116	814459	830835	913879	573207	1.01729e+06	1.06968e+06	813774	594350	805927
Plasma membrane calcium-transporting ATPase 1 OS=Homo sapiens GN=ATP2B1 PE=1 SV=3	AT2B1_HUMAN	0.507381	Forearm	Buttock	1.40321	254624	185091	1.00533e+07	7.5622e+06	1.11488e+07	53032.7	44156.8	198090	115803	1.66896e+07	1.20282e+07	1.19563e+07	45622.8	82078.9
Vimentin OS=Homo sapiens GN=VIM PE=1 SV=4	VIME_HUMAN;B0YJC4_HUMAN;Q53HU8_HUMAN;B3KRK8_HUMAN;B0YJC5_HUMAN;A0A1B0GTT5_HUMAN;A0A1B0GVG8_HUMAN;F8W835_HUMAN	0.513266	Forearm	Buttock	1.04817	2.28645e+07	2.81934e+07	2.46456e+07	2.5759e+07	2.29756e+07	3.26608e+07	4.19811e+07	2.40395e+07	3.02127e+07	2.48535e+07	3.89412e+07	2.69487e+07	3.30116e+07	3.06625e+07
Huntingtin interacting protein 1 related, isoform CRA_a OS=Homo sapiens GN=HIP1R PE=4 SV=1	A0A024RBR4_HUMAN	0.513763	Forearm	Buttock	1.06159	1.93931e+06	2.63672e+06	2.02452e+06	2.06315e+06	2.38249e+06	2.77372e+06	2.88525e+06	1.98064e+06	2.79376e+06	1.88815e+06	1.96024e+06	2.11902e+06	3.74651e+06	3.24574e+06
NADH dehydrogenase [ubiquinone] 1 beta subcomplex subunit 11, mitochondrial OS=Homo sapiens GN=NDUFB11 PE=1 SV=1	NDUBB_HUMAN	0.515259	Buttock	Forearm	1.04333	45160.5	40125.4	33326	43817.3	34220.3	62928	50942.3	38499.5	30494.1	36192.6	36635.1	35114.4	47820.3	72868.7
Rho GTPase-activating protein 29 OS=Homo sapiens GN=ARHGAP29 PE=1 SV=1	F8VWZ8_HUMAN	0.515539	Forearm	Buttock	1.02774	304239	479050	458683	200757	528090	341054	231042	302643	456606	428499	306852	378622	455825	284423
Cytochrome b reductase 1 OS=Homo sapiens GN=CYBRD1 PE=1 SV=1	CYBR1_HUMAN	0.518751	Forearm	Buttock	1.01831	75716.7	181664	164555	147421	168293	262112	260797	88544.1	158615	189866	161981	168803	230269	285561
Endonuclease III-like protein 1 OS=Homo sapiens GN=NTHL1 PE=1 SV=2	NTH_HUMAN	0.520764	Forearm	Buttock	1.0684	808712	773018	592770	599301	685688	1.00768e+06	1.27283e+06	699053	622509	795229	575762	791858	1.27926e+06	1.36896e+06
Aspartate--tRNA ligase, cytoplasmic (Fragment) OS=Homo sapiens GN=DARS PE=1 SV=1	H7C278_HUMAN	0.523599	Forearm	Buttock	1.09597	57148.9	80911.5	47794.8	44069	55321.4	67673.2	25269.8	46314.9	49126.6	48028	49600.4	78912.3	72431	70069.9
Fibroblast growth factor (Fragment) OS=Homo sapiens GN=FGF7 PE=3 SV=1	H0YNE7_HUMAN	0.523833	Forearm	Buttock	1.09891	749340	870781	726081	751520	669706	938725	440781	714686	854991	765908	585660	706287	899162	1.12933e+06
Aldehyde dehydrogenase X, mitochondrial OS=Homo sapiens GN=ALDH1B1 PE=1 SV=3	AL1B1_HUMAN;B4DLJ0_HUMAN	0.524746	Forearm	Buttock	1.12548	254869	376276	258695	174170	245348	173253	257780	208537	265480	309793	161926	223473	369782	419785
Dermcidin OS=Homo sapiens GN=DCD PE=1 SV=2	DCD_HUMAN	0.52491	Buttock	Forearm	1.15646	247983	199871	112467	131237	66640.9	363197	117198	303508	120943	94788.4	178994	80719	174683	117389
Calmodulin-like protein 5 OS=Homo sapiens GN=CALML5 PE=1 SV=2	CALL5_HUMAN;Q53H37_HUMAN	0.526328	Forearm	Buttock	1.04274	7.47904e+06	2.31783e+06	3.8552e+06	4.25196e+06	2.98275e+06	1.21722e+07	1.44135e+07	9.24923e+06	1.34851e+06	2.88827e+06	3.23094e+06	3.85746e+06	9.14599e+06	1.97809e+07
CDK5 regulatory subunit-associated protein 2 OS=Homo sapiens GN=CDK5RAP2 PE=1 SV=1	A0A0A0MRG9_HUMAN	0.528052	Forearm	Buttock	1.06349	1.06767e+06	1.23869e+06	1.20132e+06	868122	977785	1.20673e+06	570655	917802	1.16521e+06	1.42829e+06	870394	1.17161e+06	924640	1.10579e+06
Histone H1.5 OS=Homo sapiens GN=HIST1H1B PE=1 SV=3	H15_HUMAN;Q14463_HUMAN	0.528747	Buttock	Forearm	1.41862	1.97242e+06	452917	705094	662493	329021	2.93441e+06	2.58979e+06	1.79918e+06	214676	614652	1.11849e+06	896445	905792	1.25043e+06
Keratin, type II cytoskeletal 72 OS=Homo sapiens GN=KRT72 PE=1 SV=2	K2C72_HUMAN;B4DXK4_HUMAN	0.529305	Forearm	Buttock	1.02562	250802	258103	143812	171275	165909	521627	478813	218496	193257	205412	295656	239013	398372	491126
ANKRD18B OS=Homo sapiens GN=ANKRD18B PE=2 SV=1	A0A0F6MY87_HUMAN	0.531154	Buttock	Forearm	1.03724	1.0004e+07	1.2211e+07	1.19515e+07	1.13365e+07	1.12497e+07	1.28332e+07	1.09941e+07	1.01131e+07	1.16159e+07	1.1976e+07	1.34592e+07	1.21432e+07	8.95238e+06	9.42758e+06
Ladinin-1 OS=Homo sapiens GN=LAD1 PE=2 SV=1	Q6IPJ9_HUMAN;LAD1_HUMAN	0.532734	Forearm	Buttock	1.04782	2.87346e+06	3.15532e+06	3.0493e+06	3.25347e+06	3.06503e+06	3.84358e+06	2.27014e+06	2.52927e+06	3.58549e+06	3.27704e+06	3.81692e+06	3.26413e+06	2.9136e+06	3.15254e+06
60S ribosomal protein L18a OS=Homo sapiens GN=RPL18A PE=1 SV=1	M0R117_HUMAN;M0R0P7_HUMAN;Q53HD3_HUMAN;B4DM94_HUMAN;Q32XH3_HUMAN;Q76N54_HUMAN	0.532898	Buttock	Forearm	1.13986	992172	900201	979428	791863	860178	627062	387216	649306	605297	753612	704870	773475	593342	778681
Brain acid soluble protein 1 OS=Homo sapiens GN=BASP1 PE=1 SV=2	BASP1_HUMAN	0.53541	Buttock	Forearm	1.16545	112323	71277.6	76480.7	75227.6	65022.1	156719	189884	65604.4	70973.9	66388.1	151326	82328	86018.7	118258
Microtubule-associated protein OS=Homo sapiens PE=2 SV=1	B4DSE3_HUMAN	0.535436	Buttock	Forearm	1.25698	17810.7	8483.11	8068.54	16662.9	15445.1	47320.4	47372.9	9170.45	12384.2	12710.9	12287.2	18682.7	37946.4	25033
Vesicle-fusing ATPase OS=Homo sapiens GN=NSF PE=1 SV=3	NSF_HUMAN;B4DGR3_HUMAN;D3DXJ4_HUMAN;I3L2G1_HUMAN	0.535894	Forearm	Buttock	1.05742	736084	1.0553e+06	834673	682254	571933	940058	471628	795884	800224	803043	659512	723829	826516	986807
Kinesin heavy chain isoform 5A OS=Homo sapiens GN=KIF5A PE=1 SV=2	KIF5A_HUMAN	0.536601	Buttock	Forearm	1.02504	877935	987673	910090	911391	867973	1.11723e+06	1.05333e+06	845799	859799	938009	1.02556e+06	915342	1.03952e+06	937292
Protein S100-A9 OS=Homo sapiens GN=S100A9 PE=1 SV=1	S10A9_HUMAN;B2R4M6_HUMAN	0.538075	Forearm	Buttock	3.05428	488595	95516.9	87244.4	133934	102338	304132	189189	2.69577e+06	69006.8	121796	119174	81958.3	88526.2	1.10266e+06
Erlin-1 OS=Homo sapiens GN=ERLIN1 PE=1 SV=1	ERLN1_HUMAN;B4DPN7_HUMAN	0.538546	Forearm	Buttock	1.10141	85888.3	67531.3	55863.8	52198	73644.6	99469.3	183075	59333.5	50550.5	85341	60483.5	132849	141019	150732
Family with sequence similarity 62 (C2 domain containing), member A, isoform CRA_a OS=Homo sapiens GN=FAM62A PE=4 SV=1	A0A024RB16_HUMAN	0.539212	Buttock	Forearm	1.15543	40880.4	43272.5	53330	36157.3	38158.9	15683.4	46244.9	36016.3	27555	34330.1	35970.7	27883.1	32225.6	42924.8
Neurabin-2 OS=Homo sapiens GN=PPP1R9B PE=1 SV=1	D3DTX6_HUMAN	0.539381	Buttock	Forearm	1.03604	92287.1	87439.7	69026.7	62505.9	70952.5	96409.9	78111.3	51533.8	51349.2	93945.5	42851.2	82847.1	137129	77710.7
MICOS complex subunit OS=Homo sapiens GN=CHCHD3 PE=1 SV=2	C9JRZ6_HUMAN;B7Z1X9_HUMAN	0.54105	Buttock	Forearm	1.02464	16922.9	14586.3	13509	25722.9	24359.3	62808.3	90293.1	22356.6	27780.3	27377.9	59485.2	26981.1	49556.1	28695.1
Eukaryotic translation initiation factor 6 OS=Homo sapiens GN=EIF6 PE=1 SV=1	IF6_HUMAN;A0A0B4J1Y7_HUMAN	0.541676	Buttock	Forearm	1.17678	40544.3	41585.7	88919.8	49995.3	19565.5	77880.7	70202.1	28260.4	18908.5	83955.8	51989	82879.1	29002.3	35308.1
Glypican-1 OS=Homo sapiens GN=GPC1 PE=1 SV=2	GPC1_HUMAN;A0A024R4D5_HUMAN;Q53EX3_HUMAN	0.545543	Buttock	Forearm	1.43877	333567	377456	357811	414107	228576	1.4298e+06	1.31301e+06	251170	311320	367524	657640	546444	519488	442340
Sulfotransferase family cytosolic 2B member 1 OS=Homo sapiens GN=SULT2B1 PE=1 SV=2	ST2B1_HUMAN	0.55128	Buttock	Forearm	1.60295	18265.4	5862.71	68936.8	28583.2	3135.32	75989.7	37246.4	27033.9	5487.8	21234.8	29325.9	10639.1	45550.9	9216.37
Sialidase-2 OS=Homo sapiens GN=NEU2 PE=1 SV=2	NEUR2_HUMAN	0.551599	Buttock	Forearm	1.0492	176865	45809.1	55359.6	79588.6	65937.9	483358	227036	303663	76891	114930	96577.8	52521.8	278398	157802
Myosin-10 OS=Homo sapiens GN=MYH10 PE=1 SV=3	MYH10_HUMAN;E7ERA5_HUMAN;G1UI33_HUMAN	0.555607	Buttock	Forearm	1.30457	17555.9	22599.4	19029.4	13689	16719.9	3696.8	14540.7	10486.5	11872.5	9950.58	12187.9	14757.1	16249.2	7152.34
cDNA FLJ52595, highly similar to Medium-chain specific acyl-CoA dehydrogenase, mitochondrial (EC 1.3.99.3) OS=Homo sapiens PE=2 SV=1	B4DJE7_HUMAN;A0A0S2Z3A5_HUMAN	0.555833	Buttock	Forearm	1.06717	8.8039e+06	1.08609e+07	1.15085e+07	9.99573e+06	9.66808e+06	8.28818e+06	5.26084e+06	1.00162e+07	6.93685e+06	1.12542e+07	1.02663e+07	9.13176e+06	5.3939e+06	7.33396e+06
cDNA FLJ16179 fis, clone BRHIP3000070, highly similar to Myosin-14 OS=Homo sapiens PE=2 SV=1	B3KV65_HUMAN	0.556664	Forearm	Buttock	1.07652	222361	361084	381390	281491	273706	567029	274160	270953	285425	322290	231875	399592	552662	479099
AP complex subunit sigma (Fragment) OS=Homo sapiens GN=AP1S2 PE=1 SV=1	H0Y673_HUMAN	0.558641	Forearm	Buttock	1.05077	972835	680496	620035	414922	491587	1.13829e+06	379496	853841	762554	736411	878094	395721	870276	439269
Exocyst complex component 1, isoform CRA_b OS=Homo sapiens GN=EXOC1 PE=4 SV=1	A0A024RDA9_HUMAN	0.558696	Forearm	Buttock	1.1185	1.77027e+06	2.10229e+06	1.73457e+06	1.21706e+06	1.82138e+06	379828	250896	2.23514e+06	2.14574e+06	1.83434e+06	1.85296e+06	1.78449e+06	296189	226686
Keratin, type I cuticular Ha2 OS=Homo sapiens GN=KRT32 PE=2 SV=3	K1H2_HUMAN	0.560223	Buttock	Forearm	1.59822	734288	489528	331303	454534	466051	2.08654e+06	3.47738e+06	339515	492251	601261	578474	822009	1.30929e+06	887547
Pro-cathepsin H OS=Homo sapiens GN=CTSH PE=1 SV=1	A0A087X0D5_HUMAN;B7Z378_HUMAN;Q68D46_HUMAN	0.561808	Forearm	Buttock	1.78392	268266	166179	191570	108765	84564.5	159614	196072	335191	160431	253488	290600	82856.1	37021.8	936568
Centrosomal protein of 170 kDa protein B OS=Homo sapiens GN=CEP170B PE=1 SV=4	C170B_HUMAN	0.563306	Buttock	Forearm	1.06684	3.3364e+06	4.44131e+06	3.94128e+06	3.59894e+06	3.35737e+06	4.76531e+06	2.81313e+06	3.57771e+06	3.82424e+06	4.11552e+06	3.88497e+06	3.37989e+06	2.56761e+06	3.25895e+06
Eukaryotic translation initiation factor 3 subunit F OS=Homo sapiens GN=EIF3F PE=2 SV=1	B3KSH1_HUMAN;B4DEW9_HUMAN;A0A1W2PP79_HUMAN;H0YDT6_HUMAN	0.563698	Forearm	Buttock	1.5378	580358	180510	224840	467301	198607	363362	460374	212665	468543	275662	1.53046e+06	169249	203170	946860
Ventral anterior homeobox 2 OS=Homo sapiens GN=VAX2 PE=2 SV=1	F1T0K5_HUMAN	0.566222	Buttock	Forearm	1.05023	930779	1.0944e+06	1.04344e+06	1.07716e+06	999477	1.39399e+06	840069	812018	1.02911e+06	968740	1.1213e+06	989889	993797	1.11155e+06
Spectrin beta chain, non-erythrocytic 4 OS=Homo sapiens GN=SPTBN4 PE=1 SV=2	SPTN4_HUMAN;M0QZQ3_HUMAN	0.569304	Forearm	Buttock	1.03607	4.6974e+06	1.63869e+07	1.54879e+07	8.57014e+06	1.55724e+07	1.06722e+07	7.57593e+06	4.14007e+06	1.61956e+07	1.37519e+07	1.12312e+07	1.25824e+07	1.25605e+07	1.13495e+07
Unc-51-like kinase 2 (C. elegans), isoform CRA_a OS=Homo sapiens GN=ULK2 PE=4 SV=1	A0A024QYY7_HUMAN	0.575362	Forearm	Buttock	1.52018	1448.49	0	0	0	0	9239.37	18272.1	18154.1	0	6438.57	0	15294	4137.77	0
Secreted Ly-6/uPAR domain-containing protein 2 OS=Homo sapiens GN=SLURP2 PE=1 SV=1	SLUR2_HUMAN	0.589926	Forearm	Buttock	1.02157	79356.6	71491.9	102089	134891	57059.8	79553.5	90816.5	53918.7	66343.3	132591	196244	105507	44253.1	29671.7
Heat shock 70 kDa protein 6 OS=Homo sapiens GN=HSPA6 PE=1 SV=2	HSP76_HUMAN;B4DHP5_HUMAN;HSP77_HUMAN	0.58996	Forearm	Buttock	1.10075	504244	623513	454388	523343	493663	980263	279121	417467	776049	477105	428998	487278	726067	934326
Acyl-protein thioesterase 1 OS=Homo sapiens GN=LYPLA1 PE=1 SV=1	A0A087X1K9_HUMAN;B4DP64_HUMAN;E5RGR0_HUMAN	0.592676	Forearm	Buttock	1.19137	216563	319760	482281	240669	225810	207916	269576	413029	161685	409016	465774	381075	364809	142771
Testis-specific Y-encoded-like protein 2 OS=Homo sapiens GN=TSPYL2 PE=1 SV=1	TSYL2_HUMAN;B3KY92_HUMAN	0.595051	Forearm	Buttock	1.07414	0	0	16362.7	13256.4	54845.3	0	0	0	0	41757.5	18510.6	30458.7	0	0
Nesprin-2 OS=Homo sapiens GN=SYNE2 PE=1 SV=3	SYNE2_HUMAN;A0A0A0MRE3_HUMAN;A0A0C4DGK3_HUMAN;Q7Z362_HUMAN;Q6MZP0_HUMAN;G3V3D4_HUMAN	0.599044	Buttock	Forearm	1.01788	2.16489e+07	2.47416e+07	2.24309e+07	2.26759e+07	2.33232e+07	2.44871e+07	2.1353e+07	1.78505e+07	2.14198e+07	2.264e+07	2.39772e+07	2.30148e+07	2.61332e+07	2.28028e+07
Methylenetetrahydrofolate dehydrogenase (NADP+ dependent) 1, methenyltetrahydrofolate cyclohydrolase, formyltetrahydrofolate synthetase, isoform CRA_a OS=Homo sapiens GN=MTHFD1 PE=3 SV=1	A0A024R652_HUMAN	0.602084	Buttock	Forearm	1.02635	420386	530433	226945	276608	262544	311075	251092	379427	415119	294025	46525.5	354315	248652	482504
Keratin, type I cytoskeletal 15 OS=Homo sapiens GN=KRT15 PE=1 SV=3	K1C15_HUMAN;A8MT21_HUMAN;C9JTG5_HUMAN;B4E204_HUMAN	0.603133	Buttock	Forearm	1.35629	6.22092e+06	1.30396e+07	1.54627e+07	3.47127e+06	4.78257e+06	1.26658e+06	11791.4	6.0455e+06	7.73463e+06	1.10385e+07	4.62223e+06	2.41014e+06	747697	30986.7
Puromycin-sensitive aminopeptidase OS=Homo sapiens GN=NPEPPS PE=1 SV=2	PSA_HUMAN;B3KU93_HUMAN;B7Z1H4_HUMAN;PSAL_HUMAN;B7Z6T6_HUMAN;E9PJY4_HUMAN	0.605623	Buttock	Forearm	1.12579	115326	201025	360700	200166	118424	210082	206201	157607	117446	247553	209855	223051	100809	197845
Ras-related protein Rab-8A OS=Homo sapiens GN=RAB8A PE=1 SV=1	RAB8A_HUMAN	0.609601	Forearm	Buttock	1.02371	29803.5	34965.2	28448.5	20876.3	17566.6	13678.3	22437.3	23374.7	26617	24953.5	22189.2	25993.2	24652.1	23974
Nudix (Nucleoside diphosphate linked moiety X)-type motif 21, isoform CRA_a OS=Homo sapiens GN=NUDT21 PE=4 SV=1	A0A024R6W2_HUMAN	0.610238	Buttock	Forearm	1.30213	68125	26724	36805.8	42845.8	24054.4	96233.5	124662	48505	33655	50181.6	40182.8	45147.2	39043.7	65410.7
Keratin (Fragment) OS=Homo sapiens GN=KRT5 PE=4 SV=1	Q9UEK9_HUMAN	0.610669	Forearm	Buttock	1.05811	310063	233339	251098	213408	316162	188141	317052	245363	275153	309054	302675	251525	323036	228748
Nuclear pore complex protein Nup98-Nup96 OS=Homo sapiens GN=NUP98 PE=1 SV=4	NUP98_HUMAN	0.612606	Forearm	Buttock	1.04811	1.54857e+06	1.7241e+06	1.2881e+06	1.44259e+06	1.59945e+06	1.67863e+06	2.64959e+06	1.21701e+06	1.49389e+06	1.80343e+06	1.80409e+06	2.02539e+06	2.19626e+06	1.96493e+06
Forkhead-associated domain-containing protein 1 OS=Homo sapiens GN=FHAD1 PE=2 SV=2	FHAD1_HUMAN	0.613404	Buttock	Forearm	1.05282	8.92718e+06	1.10083e+07	9.01558e+06	8.11154e+06	7.53839e+06	1.0584e+07	7.16022e+06	8.32766e+06	7.76713e+06	8.76934e+06	8.53603e+06	8.10415e+06	8.28898e+06	9.424e+06
Kallikrein-8 OS=Homo sapiens GN=KLK8 PE=1 SV=1	KLK8_HUMAN	0.61434	Forearm	Buttock	1.10056	118103	141008	202224	92816	116032	165985	120263	142771	114774	190627	230920	154890	122024	96607.4
Filaggrin-2 OS=Homo sapiens GN=FLG2 PE=1 SV=1	FILA2_HUMAN	0.615709	Buttock	Forearm	1.01004	1.02857e+08	9.7505e+07	9.63266e+07	9.91377e+07	9.46906e+07	9.98228e+07	6.05589e+07	1.10617e+08	9.71555e+07	8.04369e+07	1.37123e+08	8.63759e+07	8.37032e+07	4.90142e+07
Translationally-controlled tumor protein OS=Homo sapiens GN=TPT1 PE=1 SV=1	A0A0B4J2C3_HUMAN	0.616949	Buttock	Forearm	1.12582	69738.4	41676.4	130823	162025	26096.9	57902.7	41324.9	50272.8	21039.6	119410	120426	87232.8	43892.5	28128.6
GANAB protein (Fragment) OS=Homo sapiens GN=GANAB PE=2 SV=1	Q9BS14_HUMAN	0.62065	Forearm	Buttock	1.10632	113223	105251	83836.7	107430	106140	113818	110557	79236.6	88048.1	95916.9	100550	106325	180745	168138
TAP1 (Fragment) OS=Homo sapiens GN=TAP1 PE=2 SV=1	A0A0S2Z5A6_HUMAN	0.627474	Buttock	Forearm	1.11942	699704	351824	301435	319846	353352	403292	777416	293149	292886	382262	293509	458506	614021	530439
Tubulin alpha-1C chain OS=Homo sapiens GN=TUBA1C PE=1 SV=1	TBA1C_HUMAN;B7Z1K5_HUMAN;A0A1W2PQM2_HUMAN;Q8N532_HUMAN;F8VVB9_HUMAN;F8VQQ4_HUMAN;F8VRZ4_HUMAN;F8VWV9_HUMAN;C9K0S6_HUMAN;F8VRK0_HUMAN;TBA4B_HUMAN;D3DX41_HUMAN;F8VXZ7_HUMAN	0.629614	Buttock	Forearm	1.11692	237807	115755	427111	322559	169394	229625	278842	172005	225782	243857	416709	241467	185881	108950
Heat shock protein 105 kDa OS=Homo sapiens GN=HSPH1 PE=1 SV=1	HS105_HUMAN;B4DZB4_HUMAN	0.63171	Buttock	Forearm	1.06546	384499	472932	398211	353206	318979	864708	499144	363163	275852	438116	296797	398138	529017	788365
cDNA FLJ75556, highly similar to Homo sapiens ribosomal protein L14, mRNA OS=Homo sapiens PE=2 SV=1	A8K7N0_HUMAN	0.632537	Buttock	Forearm	1.91279	2108.63	175122	408806	3489.89	212618	865519	0	1126.66	126874	181031	1407.95	298309	261874	1226.31
Keratin, type I cytoskeletal 9 OS=Homo sapiens GN=KRT9 PE=1 SV=3	K1C9_HUMAN;K7EQQ3_HUMAN	0.635611	Buttock	Forearm	1.12384	8.97095e+06	1.77712e+06	3.48715e+06	2.743e+06	820130	2.18508e+06	1.02638e+06	6.01879e+06	1.20041e+06	4.05294e+06	813291	466832	3.02043e+06	3.12195e+06
Aldehyde dehydrogenase, dimeric NADP-preferring OS=Homo sapiens GN=ALDH3A1 PE=1 SV=3	AL3A1_HUMAN;B3KSJ6_HUMAN;C9JKT2_HUMAN;I3L1H6_HUMAN	0.636911	Forearm	Buttock	1.56804	9136.4	5320.94	23883.8	58488.9	6022.65	28324	37712.6	6754.32	5240.5	33395.3	137248	53527.3	14892.5	13766.8
Protein MROH8 (Fragment) OS=Homo sapiens GN=MROH8 PE=1 SV=1	H0Y2W4_HUMAN	0.637528	Forearm	Buttock	1.03215	688358	547420	346583	361624	410343	935504	1.82871e+06	374049	423908	582774	500638	763831	1.2688e+06	1.36908e+06
Multiple PDZ domain protein OS=Homo sapiens GN=MPDZ PE=1 SV=2	MPDZ_HUMAN	0.637573	Buttock	Forearm	1.03565	3.99098e+06	4.24856e+06	3.59725e+06	3.47653e+06	3.89861e+06	4.29051e+06	3.14847e+06	3.62476e+06	4.20449e+06	3.79565e+06	2.60645e+06	3.13508e+06	3.35465e+06	5.0124e+06
Keratin, type II cytoskeletal 75 OS=Homo sapiens GN=KRT75 PE=1 SV=2	K2C75_HUMAN	0.639418	Forearm	Buttock	1.10515	751676	1.18055e+06	585354	620325	1.13125e+06	1.94174e+06	1.41489e+06	733480	1.2343e+06	407158	1.0478e+06	1.31728e+06	2.54875e+06	1.1389e+06
Mannosyl-oligosaccharide glucosidase OS=Homo sapiens GN=MOGS PE=1 SV=5	MOGS_HUMAN	0.643032	Buttock	Forearm	1.3571	51397.1	42461.7	30443.3	31605.9	24420.7	4113.91	6512.28	23068.6	32918.2	22963.1	21376	19105.3	6381.21	14896.1
Programmed cell death 6-interacting protein OS=Homo sapiens GN=PDCD6IP PE=1 SV=1	PDC6I_HUMAN;Q4W4Y1_HUMAN;B4DHD2_HUMAN;B7Z5C1_HUMAN;F8WDK9_HUMAN;C9IZF9_HUMAN;F8WBR8_HUMAN	0.643656	Buttock	Forearm	1.09032	1.3412e+06	1.00813e+06	1.53082e+06	1.3859e+06	1.10683e+06	2.03474e+06	2.34302e+06	1.63979e+06	1.13748e+06	1.48647e+06	1.36564e+06	1.36984e+06	1.4543e+06	1.40656e+06
E3 ubiquitin-protein ligase HUWE1 (Fragment) OS=Homo sapiens GN=HUWE1 PE=1 SV=1	H0Y659_HUMAN	0.643712	Forearm	Buttock	1.03078	3.39827e+06	3.96203e+06	3.92414e+06	3.70487e+06	3.59917e+06	5.62921e+06	2.80213e+06	3.56592e+06	3.92322e+06	4.05425e+06	4.91016e+06	3.46088e+06	3.86806e+06	4.06905e+06
60S ribosomal protein L10 OS=Homo sapiens GN=RPL10 PE=1 SV=1	A0A087WV22_HUMAN	0.645941	Buttock	Forearm	1.10622	414847	177286	169021	179051	120880	432575	368820	201893	95710.1	135410	294766	213388	358076	384401
cDNA FLJ53470, highly similar to Calcium/calmodulin-dependent protein kinase type II delta chain (EC 2.7.11.17) OS=Homo sapiens PE=2 SV=1	B7Z2B0_HUMAN;Q92991_HUMAN	0.646107	Buttock	Forearm	1.03185	613726	581177	589125	531328	569459	511367	422425	646349	420010	566097	608746	491366	416920	551249
Fatty aldehyde dehydrogenase OS=Homo sapiens GN=ALDH3A2 PE=1 SV=1	AL3A2_HUMAN;Q68D64_HUMAN;I3L1M4_HUMAN;J3QS00_HUMAN;C9JGJ2_HUMAN;K7EN73_HUMAN	0.646179	Buttock	Forearm	1.03117	6.65453e+06	7.83973e+06	7.45201e+06	7.15901e+06	7.65819e+06	7.73228e+06	4.70464e+06	6.5517e+06	8.03555e+06	7.44234e+06	9.33937e+06	6.42277e+06	4.83398e+06	5.08761e+06
Transmembrane emp24 protein transport domain containing 9, isoform CRA_a OS=Homo sapiens GN=TMED9 PE=3 SV=1	A0A024R7M0_HUMAN	0.647231	Forearm	Buttock	1.02549	346173	282750	299997	247251	304425	270598	252021	328031	266257	309511	255488	259448	301955	333597
Keratin, type I cytoskeletal 27 OS=Homo sapiens GN=KRT27 PE=1 SV=2	K1C27_HUMAN	0.653348	Forearm	Buttock	2.81179	21257.6	37122.6	103033	20269.4	844700	312569	72237.9	406142	94163	10261.6	31172.3	384131	3.01872e+06	23370.6
Kallikrein-5 OS=Homo sapiens GN=KLK5 PE=1 SV=3	KLK5_HUMAN;Q8IU55_HUMAN;M0QXX2_HUMAN;Q6S9W8_HUMAN	0.654093	Forearm	Buttock	1.17764	2.30682e+06	2.09292e+06	2.6291e+06	1.91385e+06	2.45027e+06	1.12376e+06	936449	1.72943e+06	1.94956e+06	2.33816e+06	5.42258e+06	2.1267e+06	1.42884e+06	847775
Lysozyme C OS=Homo sapiens GN=LYZ PE=1 SV=1	LYSC_HUMAN;A0A0B4J259_HUMAN	0.655442	Forearm	Buttock	1.20097	473771	262235	245006	670640	179211	301943	308049	639399	255168	788639	259412	520178	176992	291598
Ceruloplasmin OS=Homo sapiens GN=CP PE=1 SV=1	CERU_HUMAN	0.65757	Buttock	Forearm	1.01872	628799	621769	633636	871603	774803	782880	1.11072e+06	449024	610127	699772	1.00369e+06	656816	950487	954623
Keratin, type II cytoskeletal 6B OS=Homo sapiens GN=KRT6B PE=1 SV=5	K2C6B_HUMAN	0.664285	Buttock	Forearm	1.14588	1.69747e+06	108440	207701	158406	2.45749e+06	456371	1.12075e+06	2.00118e+06	286791	255406	148403	1.12216e+06	855557	747000
MLL protein (Fragment) OS=Homo sapiens PE=2 SV=1	Q9HB80_HUMAN	0.669345	Buttock	Forearm	1.08483	227.296	0	0	1554.39	0	62798.9	258.105	369.54	0	0.636726	9.14434	140.372	59249.1	0
MHC class I antigen (Fragment) OS=Homo sapiens GN=HLA-B PE=3 SV=1	A0A0S2KQY6_HUMAN;A0A061CMV3_HUMAN;B4XKD1_HUMAN;D9UAZ0_HUMAN;G3CC15_HUMAN;Q14838_HUMAN	0.670313	Buttock	Forearm	1.06361	117859	85211.1	59344.1	83245.6	70046.3	126771	164368	45593.8	100521	72034.1	80866.4	86495	130552	148506
Leucyl-cystinyl aminopeptidase OS=Homo sapiens GN=LNPEP PE=1 SV=3	LCAP_HUMAN	0.672262	Buttock	Forearm	1.02602	270777	233498	243849	225009	199875	206477	279942	232406	209034	220061	205806	231087	249976	268979
cDNA FLJ50575, highly similar to U4/U6 small nuclear ribonucleoprotein Prp3 OS=Homo sapiens PE=2 SV=1	B4DM28_HUMAN	0.674872	Forearm	Buttock	1.16505	1.50505e+06	1.7307e+06	1.71054e+06	1.3504e+06	1.91506e+06	1.55451e+06	886840	1.32425e+06	1.40557e+06	1.64484e+06	797751	1.67786e+06	2.50949e+06	3.0516e+06
Staphylococcal nuclease domain containing 1, isoform CRA_b OS=Homo sapiens GN=SND1 PE=2 SV=1	A0A140VK49_HUMAN	0.676648	Forearm	Buttock	1.08274	587069	753484	690434	767603	636661	589026	529030	581654	936277	774071	983398	789880	400409	464354
Fibrinogen beta chain OS=Homo sapiens GN=FGB PE=1 SV=2	FIBB_HUMAN;B4E1D3_HUMAN;D3DP13_HUMAN;D6REL8_HUMAN	0.677955	Buttock	Forearm	1.03647	9.08865e+06	1.32448e+07	1.02265e+07	1.60403e+07	1.02175e+07	7.42624e+06	1.25511e+07	8.43321e+06	9.45532e+06	1.1887e+07	1.28e+07	1.86019e+07	7.20288e+06	7.64238e+06
Peroxisome proliferator activated receptor interacting complex protein OS=Homo sapiens GN=PRIC295 PE=2 SV=1	E1NZA1_HUMAN	0.678963	Forearm	Buttock	1.0772	257709	241353	224331	213302	262154	591341	767568	204405	196516	237712	199358	258644	439321	1.21927e+06
Carbonic anhydrase 1 OS=Homo sapiens GN=CA1 PE=1 SV=2	CAH1_HUMAN	0.679127	Forearm	Buttock	2.73703	6188.16	14689.2	21606.8	126050	31994.7	43937	33002.1	31953	11665.8	213894	2071.87	269962	213133	16756.6
RNA-binding protein MEX3A OS=Homo sapiens GN=MEX3A PE=1 SV=1	MEX3A_HUMAN	0.680707	Forearm	Buttock	1.05072	782285	724317	745176	919276	904156	902134	633489	569205	773510	764335	1.08288e+06	751017	1.08609e+06	868397
Putative ankyrin repeat domain-containing protein 26-like 1 OS=Homo sapiens GN=ANKRD36BP1 PE=5 SV=1	A26L1_HUMAN	0.68346	Buttock	Forearm	1.06811	3.24516e+06	4.5388e+06	3.67587e+06	3.29052e+06	3.56571e+06	5.17275e+06	2.56873e+06	3.01187e+06	3.03308e+06	3.85928e+06	4.24237e+06	3.43789e+06	3.17116e+06	3.64025e+06
Alpha-adducin OS=Homo sapiens GN=ADD1 PE=1 SV=1	A0A0A0MSR2_HUMAN	0.683493	Buttock	Forearm	1.10228	104221	200766	108470	77538.5	81259	201234	202152	82304.5	135843	112504	118425	102598	131600	201840
Keratin, type II cytoskeletal 78 OS=Homo sapiens GN=KRT78 PE=1 SV=2	K2C78_HUMAN;B4DQ49_HUMAN	0.685074	Buttock	Forearm	1.00887	3.30673e+07	2.65161e+07	3.06752e+07	3.15313e+07	2.33039e+07	2.77283e+07	2.83539e+07	2.89043e+07	2.43983e+07	2.99418e+07	4.80921e+07	2.86432e+07	2.22746e+07	1.71534e+07
Metastasis associated 1 family, member 2, isoform CRA_a OS=Homo sapiens GN=MTA2 PE=4 SV=1	A0A024R534_HUMAN	0.686438	Buttock	Forearm	1.05951	75963.4	52061.7	86970.1	58007.3	65719.9	37579.9	72505.6	61607.1	36518.9	66588.9	85210.1	65738.7	58683.3	49252.7
Leucine-rich repeat protein LRIG1 OS=Homo sapiens GN=LRIG1 PE=2 SV=1	Q5XWD3_HUMAN	0.687591	Buttock	Forearm	1.16745	74629.2	91356.3	57228.1	71503.4	21389.5	83885.1	45884.2	57902.4	48374.4	41879	59530	46695.2	53106.7	74436.3
cDNA FLJ60647, highly similar to Keratin, type II cytoskeletal 6B OS=Homo sapiens PE=2 SV=1	B4DKV4_HUMAN	0.69074	Forearm	Buttock	1.64014	35915.1	2373.62	3617.77	2375.47	104.423	5939.6	11557.8	47766.2	4239.7	2685.99	3577.49	0	26475.6	16752.8
ATP-binding cassette sub-family D member 3 OS=Homo sapiens GN=ABCD3 PE=1 SV=1	ABCD3_HUMAN	0.691674	Buttock	Forearm	1.09719	50609.8	40100.9	40629.8	35354.1	31909.6	1668.24	26284.1	47357.7	18680.6	36958.2	24770.6	25421	25825.7	27475
Kallikrein 10, isoform CRA_a OS=Homo sapiens GN=KLK10 PE=3 SV=1	A0A024R4N7_HUMAN;M0R132_HUMAN;A0A1W5R407_HUMAN	0.691766	Buttock	Forearm	1.0638	379101	238350	278120	210307	300495	525133	177008	443764	224344	298898	280920	186620	351786	195718
cDNA FLJ53328, highly similar to Methylcrotonoyl-CoA carboxylase subunit alpha, mitochondrial (EC 6.4.1.4) OS=Homo sapiens PE=2 SV=1	B4DHW5_HUMAN	0.694353	Forearm	Buttock	1.25382	47506.9	110092	85776.1	54471.9	52355.8	63525.5	80017.7	53820	121267	153928	134053	89560.8	33129.5	33309.8
Dynamin-1 (Fragment) OS=Homo sapiens GN=DNM1 PE=1 SV=1	A0A1B0GU67_HUMAN	0.69518	Forearm	Buttock	1.51547	6110.19	5130.55	10237.6	31269.8	16997.1	30879.1	29177.6	13845.3	10515.9	22877	2654.1	39008.8	87745.2	20064.4
Protein diaphanous homolog 1 OS=Homo sapiens GN=DIAPH1 PE=1 SV=1	A0A0G2JH68_HUMAN	0.696233	Forearm	Buttock	1.04638	947811	615642	554465	567994	575277	771088	942547	873058	426147	578801	775496	810363	732537	1.00914e+06
Serine/arginine-rich splicing factor 7 OS=Homo sapiens GN=SRSF7 PE=1 SV=1	SRSF7_HUMAN;Q8NB80_HUMAN	0.6978	Buttock	Forearm	1.32196	352846	155714	318864	376948	276871	675638	1.30113e+06	309294	273487	363868	415794	417878	314361	521147
Protein disulfide-isomerase (Fragment) OS=Homo sapiens GN=P4HB PE=1 SV=1	H0Y3Z3_HUMAN	0.699116	Forearm	Buttock	1.41696	231725	460723	3.3712e+06	3.15503e+06	4.42424e+06	501308	542581	189179	168210	6.34993e+06	4.98238e+06	5.55201e+06	321020	413949
Electron transfer flavoprotein subunit beta OS=Homo sapiens GN=ETFB PE=1 SV=3	ETFB_HUMAN;M0QY67_HUMAN	0.70895	Forearm	Buttock	1.08379	303143	286245	219952	289021	198115	363678	441499	184533	215228	318351	264986	333663	499889	461106
Keratin, type I cytoskeletal 25 OS=Homo sapiens GN=KRT25 PE=1 SV=1	K1C25_HUMAN;Q6ZPD6_HUMAN	0.71174	Forearm	Buttock	1.3872	373511	273770	541266	349646	1.36022e+06	566091	751125	744015	382066	183580	130019	769669	3.44851e+06	190081
Serine--tRNA ligase, mitochondrial OS=Homo sapiens GN=SARS2 PE=1 SV=1	M0QWZ7_HUMAN	0.713608	Forearm	Buttock	1.05446	22519.3	21283.5	18378.3	18370.2	17058.8	17700.1	4224.26	23778.6	23719.9	8985.3	20376.9	11634.8	26034.8	11514
Bcl-2-associated transcription factor 1 OS=Homo sapiens GN=BCLAF1 PE=1 SV=2	BCLF1_HUMAN	0.714168	Forearm	Buttock	1.08307	146682	99354.3	117307	143349	152522	238375	181201	142643	103512	108709	297265	202630	180094	133550
Cytochrome c OS=Homo sapiens GN=CYCS PE=1 SV=2	CYC_HUMAN;Q6LER6_HUMAN	0.716429	Buttock	Forearm	1.02029	253513	142068	108800	205059	137571	178388	165756	246238	104026	177591	216297	85848.2	160049	177422
Testicular secretory protein Li 53 OS=Homo sapiens PE=2 SV=1	A0A140VK53_HUMAN	0.717	Forearm	Buttock	1.07358	619989	467008	509291	559417	607809	293340	477191	499612	453356	474800	987532	609033	411165	358574
Probable threonine--tRNA ligase 2, cytoplasmic OS=Homo sapiens GN=TARSL2 PE=1 SV=1	SYTC2_HUMAN	0.717561	Buttock	Forearm	1.04947	160370	128669	134939	93354.5	183734	157031	92217	171289	127467	101456	105562	136025	137207	126517
Galectin OS=Homo sapiens GN=LGALS3 PE=1 SV=1	Q6NVH9_HUMAN	0.723739	Buttock	Forearm	1.90401	2224.96	1.19581e+06	1.77237e+06	0	1907.79	9513.3	7678.3	205.948	688035	814338	405.511	150.906	42782.1	24188.7
Serpin A12 OS=Homo sapiens GN=SERPINA12 PE=1 SV=1	SPA12_HUMAN	0.724332	Buttock	Forearm	1.01779	5.51215e+06	5.74989e+06	6.30268e+06	7.00286e+06	6.90948e+06	6.94936e+06	5.36337e+06	6.19514e+06	5.50462e+06	6.18578e+06	8.45358e+06	5.45129e+06	5.497e+06	5.73712e+06
Beta-soluble NSF attachment protein OS=Homo sapiens GN=NAPB PE=1 SV=2	SNAB_HUMAN	0.726968	Forearm	Buttock	1.00273	241693	292325	314923	367416	306919	740642	557403	254540	461215	308862	301943	377804	605312	519352
cDNA, FLJ94551 OS=Homo sapiens PE=2 SV=1	B2R9T9_HUMAN	0.727042	Buttock	Forearm	1.04756	798898	836446	708512	689954	567103	399447	543616	761104	445699	652029	505966	536849	497364	938685
Bleomycin hydrolase OS=Homo sapiens GN=BLMH PE=1 SV=1	BLMH_HUMAN;K7ES02_HUMAN;J3KSD8_HUMAN;J3KS79_HUMAN	0.728791	Buttock	Forearm	1.00481	4.52929e+06	3.19947e+06	3.07187e+06	2.10893e+06	1.82106e+06	1.7048e+06	1.50677e+06	3.06298e+06	3.97986e+06	2.64858e+06	3.95271e+06	1.80949e+06	1.59765e+06	805088
Tyrosine-protein kinase BTK OS=Homo sapiens GN=BTK PE=1 SV=3	BTK_HUMAN	0.729275	Forearm	Buttock	1.07343	7.00089e+06	8.01574e+06	8.66225e+06	8.47266e+06	8.20258e+06	1.46895e+07	8.69237e+06	5.61271e+06	6.97041e+06	8.47448e+06	7.85668e+06	9.25723e+06	1.50511e+07	1.51938e+07
Putative hexokinase HKDC1 OS=Homo sapiens GN=HKDC1 PE=1 SV=3	HKDC1_HUMAN;B4E0J9_HUMAN	0.729642	Forearm	Buttock	1.07168	305701	227092	236313	211544	207855	158118	267778	168549	212705	231828	184679	352389	296865	283107
KIF5B-RET(NM_020630)_K24R11 fusion protein OS=Homo sapiens GN=KIF5B-RET(NM_020630)_K24;R11 PE=2 SV=1	M1VE91_HUMAN;M1V490_HUMAN;B4DS27_HUMAN;Q2TA90_HUMAN;Q6PJC4_HUMAN;A5D6Y6_HUMAN;C9JWB9_HUMAN	0.730561	Buttock	Forearm	1.03021	5.277e+06	7.69899e+06	7.17733e+06	5.95011e+06	7.24819e+06	6.18204e+06	3.54843e+06	5.76739e+06	7.00127e+06	6.4021e+06	8.8142e+06	6.10914e+06	3.45626e+06	4.26847e+06
Up-regulated during skeletal muscle growth protein 5 OS=Homo sapiens GN=USMG5 PE=1 SV=1	USMG5_HUMAN	0.731254	Buttock	Forearm	1.02177	3.06483e+07	3.87621e+07	3.36313e+07	3.25566e+07	3.45068e+07	3.89189e+07	3.14693e+07	3.45423e+07	3.49608e+07	3.65023e+07	3.61689e+07	3.5854e+07	2.73464e+07	2.99945e+07
cDNA FLJ76962, highly similar to Homo sapiens nucleolar protein 5A (56kDa with KKE/D repeat) (NOL5A), mRNA OS=Homo sapiens PE=2 SV=1	A8K9K6_HUMAN;A0PJ92_HUMAN;Q9BSN3_HUMAN;Q5JXT2_HUMAN	0.731963	Forearm	Buttock	1.04179	243266	201277	314271	223477	123848	287884	307862	121782	119580	245934	680681	240471	184388	180178
Testicular secretory protein Li 9 OS=Homo sapiens PE=2 SV=1	A0A140VK09_HUMAN	0.733312	Forearm	Buttock	1.12261	60611.2	29132.1	28965.8	16568	20812.6	30189.5	18500	74344.6	16260.6	28216.2	18478.1	24225.4	21638	46724.1
Inter-alpha (Globulin) inhibitor H2 OS=Homo sapiens GN=ITIH2 PE=2 SV=1	A2RTY6_HUMAN	0.73963	Buttock	Forearm	1.05177	1.99799e+06	2.05315e+06	1.93862e+06	1.95463e+06	2.31857e+06	2.13998e+06	1.13269e+06	1.65994e+06	2.38672e+06	2.17931e+06	1.38776e+06	1.62902e+06	1.54926e+06	2.07732e+06
Tubulin beta chain OS=Homo sapiens GN=TUBB PE=1 SV=2	TBB5_HUMAN;Q5JP53_HUMAN;B7ZAF0_HUMAN;B4DY90_HUMAN;Q6LC01_HUMAN;Q5ST81_HUMAN;Q9BUU9_HUMAN;B4DMU8_HUMAN;B4DQN9_HUMAN;B4E052_HUMAN;B7ZAK1_HUMAN;B4DXZ5_HUMAN;Q96B85_HUMAN;B4DMJ5_HUMAN;Q1KSF8_HUMAN;G3V2N6_HUMAN	0.745473	Buttock	Forearm	1.05762	1.87918e+06	1.3942e+06	2.22781e+06	1.89806e+06	2.05728e+06	1.77522e+06	2.82931e+06	1.7719e+06	2.34749e+06	1.66364e+06	2.30092e+06	1.85944e+06	1.95179e+06	1.39981e+06
cDNA FLJ51445, highly similar to AMBP protein OS=Homo sapiens PE=2 SV=1	B7Z8R6_HUMAN	0.75143	Forearm	Buttock	1.03399	60916.2	99381.9	65682.2	88272.4	47350.5	76326.2	86670.2	85675.5	64382.9	86572.3	111237	59765.4	62512.2	72283.6
cDNA FLJ14770 fis, clone NT2RP3004207, highly similar to Homo sapiens seizure related 6 homolog (mouse)-like 2 (SEZ6L2), transcript variant 1, mRNA OS=Homo sapiens PE=2 SV=1	B3KNK2_HUMAN	0.751476	Forearm	Buttock	1.15081	8406.19	20150.3	13292.5	11623.9	17243.3	5080.49	3405.31	14059	16103.4	12897.5	2055.7	13189.3	13091.7	19749.7
RNA-binding Raly-like protein OS=Homo sapiens GN=RALYL PE=1 SV=2	RALYL_HUMAN;E5RJ39_HUMAN;B4DSJ1_HUMAN	0.751965	Forearm	Buttock	1.01574	107867	81902.7	104781	110092	123082	121912	170399	103155	75078.9	88029	151102	88450.5	104066	223059
Phosphatidylinositol-glycan-specific phospholipase D OS=Homo sapiens GN=GPLD1 PE=1 SV=3	PHLD_HUMAN	0.752199	Buttock	Forearm	1.31093	174971	43909.1	33725.9	50916.6	95549.2	18909	32385.1	83412.9	44819.6	43222.5	46455.2	54922.5	34689.5	36025.3
Cilia- and flagella-associated protein 251 OS=Homo sapiens GN=WDR66 PE=2 SV=2	CF251_HUMAN	0.753538	Forearm	Buttock	1.00091	57550.7	40793.4	38677.9	42202.7	25609.6	56809.2	28904.1	57910.2	39742.2	31263	57742.2	17424.2	51582.1	35148.2
Modulator of apoptosis 1 OS=Homo sapiens GN=MOAP1 PE=1 SV=1	MOAP1_HUMAN	0.758111	Forearm	Buttock	1.0215	1.44466e+07	1.61146e+07	1.584e+07	1.395e+07	1.51957e+07	2.11417e+07	1.57126e+07	1.46576e+07	1.66743e+07	1.6011e+07	1.97315e+07	1.6049e+07	1.47427e+07	1.6952e+07
Testicular tissue protein Li 227 OS=Homo sapiens PE=2 SV=1	A0A140VK00_HUMAN;C9JEV0_HUMAN;A0JLQ0_HUMAN;H7BZJ8_HUMAN	0.761044	Buttock	Forearm	1.01348	2.71057e+07	1.84562e+07	1.91937e+07	1.57773e+07	1.99206e+07	2.2517e+07	1.75157e+07	2.49002e+07	2.12215e+07	1.85546e+07	3.16962e+07	1.38798e+07	1.50881e+07	1.32775e+07
Long-chain-fatty-acid--CoA ligase 1 (Fragment) OS=Homo sapiens GN=ACSL1 PE=1 SV=1	H0Y9Z9_HUMAN	0.761243	Buttock	Forearm	1.12718	11432	27009.4	13783.1	30418.5	46259.3	18657.4	2142.71	21140.5	22153	8002.61	15101.1	24888.7	29205.3	12320.2
Retinol dehydrogenase 12 isoform 1 (Fragment) OS=Homo sapiens GN=RDH12 PE=2 SV=1	A0A0S2Z613_HUMAN	0.761259	Forearm	Buttock	1.03396	157545	152809	147875	102572	106300	134787	81741.5	154996	122584	168271	81623.2	133987	109909	142267
Calcium-activated chloride channel regulator 4 OS=Homo sapiens GN=CLCA4 PE=1 SV=2	CLCA4_HUMAN	0.761956	Buttock	Forearm	6.49285	2521.6	1751.65	0	985.372	0	32823.8	44930.4	0	2247.24	781.044	1527.47	786.956	7442.56	0
DUSP14 protein OS=Homo sapiens GN=DUSP14 PE=1 SV=1	Q6FI36_HUMAN	0.763893	Forearm	Buttock	1.00924	22837.5	1.56943e+06	1.21788e+06	488518	1.06228e+06	928161	226291	15945.4	1.20907e+06	1.02026e+06	493532	866764	961211	999541
Tropomyosin alpha-3 chain OS=Homo sapiens GN=TPM3 PE=1 SV=2	Q5VU61_HUMAN	0.766176	Forearm	Buttock	1.09084	99881.6	134282	99336	79947.4	85160.4	129510	41951.8	108019	108411	90139.9	8430.25	101709	99246.9	214985
HCG30338, isoform CRA_a (Fragment) OS=Homo sapiens GN=hCG_30338 PE=4 SV=1	A0A024R846_HUMAN	0.766617	Buttock	Forearm	1.03544	159090	243563	149168	180805	171540	282528	209420	148013	145347	298339	158618	169615	233259	195135
Dematin OS=Homo sapiens GN=DMTN PE=1 SV=3	DEMA_HUMAN	0.767289	Forearm	Buttock	1.01793	854156	793102	1.02931e+06	802478	897057	797282	617109	963382	1.0467e+06	844904	798140	802061	750375	688755
Desmoglein 3 (Pemphigus vulgaris antigen), isoform CRA_a OS=Homo sapiens GN=DSG3 PE=4 SV=1	A0A024RC30_HUMAN;Q7Z2Z5_HUMAN	0.768284	Buttock	Forearm	1.0062	4.01439e+06	3.82804e+06	3.8117e+06	3.91592e+06	2.8221e+06	3.16288e+06	4.07255e+06	3.64548e+06	3.99132e+06	3.69652e+06	5.34191e+06	4.23786e+06	2.77953e+06	1.77695e+06
Lectin, mannose-binding, 1 variant (Fragment) OS=Homo sapiens PE=2 SV=1	Q53FS4_HUMAN	0.771069	Buttock	Forearm	1.01275	175974	164100	140222	136418	156611	130666	195485	168117	122736	150412	253814	134928	112001	143627
Talin-2 OS=Homo sapiens GN=TLN2 PE=1 SV=4	TLN2_HUMAN	0.771998	Buttock	Forearm	1.31622	23977.5	13330	58944.7	47447	28731.5	5374.23	14500.2	14000.7	9960.78	15085.2	26433.8	35846.1	27589.4	17188.1
E3 ubiquitin-protein ligase UBR5 OS=Homo sapiens GN=UBR5 PE=1 SV=2	UBR5_HUMAN	0.773149	Forearm	Buttock	1.03214	4.40102e+06	3.1826e+06	3.19272e+06	2.7534e+06	3.77249e+06	3.21495e+06	3.30794e+06	3.26254e+06	4.44029e+06	3.06278e+06	3.07377e+06	2.7972e+06	3.96708e+06	3.98711e+06
cDNA FLJ51032, highly similar to CD9 antigen OS=Homo sapiens PE=2 SV=1	B4DPP0_HUMAN;A0A087WU13_HUMAN	0.773391	Buttock	Forearm	1.0134	616718	535448	485306	474912	459708	566501	430201	589811	397284	469083	355298	464390	567270	678474
Tuftelin 1 variant (Fragment) OS=Homo sapiens PE=2 SV=1	Q53FX0_HUMAN	0.774124	Buttock	Forearm	2.08536	0	35621.9	37205.6	18.7305	32477.3	0	26.586	529.517	18181.3	21186.4	0	10257.7	364.057	0
Uncharacterized protein C12orf74 OS=Homo sapiens GN=C12orf74 PE=2 SV=1	CL074_HUMAN	0.775924	Buttock	Forearm	1.04297	721266	968915	755722	661058	691556	810725	370576	525782	628584	632617	376800	596939	821373	1.19254e+06
NADH dehydrogenase [ubiquinone] 1 alpha subcomplex subunit 13 OS=Homo sapiens GN=NDUFA13 PE=1 SV=3	NDUAD_HUMAN	0.776449	Buttock	Forearm	1.09678	84148.9	25452.1	60637.3	52224.1	42899.9	86276.2	158715	51926.5	63182.1	41132	48246	35815.5	85703.2	139315
MAP7 domain containing 2 brain transcript variant 1 OS=Homo sapiens GN=MAP7D2 PE=2 SV=1	A0A0K1JRJ6_HUMAN	0.778712	Forearm	Buttock	1.03189	117119	70375.5	57121.3	57366.4	94993.4	67571.8	85087.3	81904.1	65823.1	63634.8	62595.3	70022	112212	110973
Non-specific lipid-transfer protein OS=Homo sapiens GN=SCP2 PE=1 SV=2	NLTP_HUMAN;B4E0J3_HUMAN;E9PLD1_HUMAN;H0YD06_HUMAN	0.779835	Forearm	Buttock	1.00426	337319	284166	479147	405624	85057.2	421225	593845	307357	189955	555805	597573	192892	353668	420238
Alpha-2-HS-glycoprotein OS=Homo sapiens GN=AHSG PE=1 SV=1	FETUA_HUMAN	0.779866	Forearm	Buttock	1.00439	156970	269401	208345	184562	204758	244977	380413	229331	202899	235006	230498	296330	216044	246552
Neurofilament heavy polypeptide OS=Homo sapiens GN=NEFH PE=1 SV=4	NFH_HUMAN	0.780408	Buttock	Forearm	1.05144	1.8328e+06	2.22073e+06	2.3456e+06	2.03774e+06	1.95898e+06	3.97197e+06	4.04415e+06	1.97496e+06	1.87906e+06	2.86416e+06	2.15613e+06	2.31063e+06	3.02035e+06	3.30585e+06
Keratin, type II cytoskeletal 74 OS=Homo sapiens GN=KRT74 PE=1 SV=2	K2C74_HUMAN	0.781513	Buttock	Forearm	1.176	2.79318e+06	264534	282362	345205	1.57634e+06	1.81266e+06	2.78833e+06	3.02327e+06	725820	333680	268396	723750	2.20628e+06	1.10538e+06
SOGA OS=Homo sapiens PE=2 SV=1	F2FB34_HUMAN	0.782662	Buttock	Forearm	1.04008	5.44242e+06	7.50706e+06	6.72751e+06	6.37305e+06	6.06088e+06	7.40046e+06	4.12077e+06	5.68024e+06	6.95247e+06	6.52058e+06	5.29548e+06	6.05807e+06	4.96314e+06	6.48083e+06
Gasdermin-A OS=Homo sapiens GN=GSDMA PE=1 SV=4	GSDMA_HUMAN;J3KRG2_HUMAN	0.784926	Forearm	Buttock	1.02015	4.52577e+06	2.45683e+06	2.16294e+06	4.32334e+06	3.2579e+06	3.79721e+06	2.34161e+06	3.96059e+06	2.01002e+06	2.15549e+06	7.04614e+06	2.37981e+06	2.75304e+06	3.02129e+06
Ubiquitin carboxyl-terminal hydrolase 1 OS=Homo sapiens GN=USP1 PE=1 SV=1	UBP1_HUMAN	0.785234	Buttock	Forearm	1.0846	358919	724937	522086	397622	400131	691394	226583	369112	319344	505833	242144	492242	380094	753814
SHC SH2-domain binding protein 1, isoform CRA_a OS=Homo sapiens GN=SHCBP1 PE=4 SV=1	A0A024R6R1_HUMAN	0.788971	Buttock	Forearm	2.06574	0	0	0	0	0	20034.8	93559.7	0	195.997	34879.9	0	0	0	19913.8
Copine-2 OS=Homo sapiens GN=CPNE2 PE=1 SV=3	CPNE2_HUMAN	0.789415	Buttock	Forearm	1.65109	24928.7	6757.33	17553.2	0	7919.92	32121.5	38635.2	7814.72	0	7111.4	2699.13	7168.84	14835.1	37844.5
Translocator protein OS=Homo sapiens GN=TSPO PE=1 SV=3	TSPO_HUMAN	0.78942	Buttock	Forearm	1.05972	89634.6	79659.4	73179	86262.6	73603.1	51713.4	42968.8	56097.8	60214.2	66967.1	49336.8	66449.3	67887.6	102057
A disintegrin and metalloproteinase with thrombospondin motifs 9 (Fragment) OS=Homo sapiens GN=ADAMTS9 PE=4 SV=1	H0Y859_HUMAN	0.802012	Buttock	Forearm	1.17414	606549	538058	745920	552975	654816	427490	105186	563817	410534	615455	272724	468133	253628	508186
Succinate dehydrogenase [ubiquinone] iron-sulfur subunit, mitochondrial OS=Homo sapiens GN=SDHB PE=1 SV=3	SDHB_HUMAN	0.803058	Buttock	Forearm	1.25603	67699.9	63559.9	51714.1	68212.6	32913.2	6774.47	43603.5	43372.5	26915.3	47530.9	31179.5	46986.2	23407.4	46906.5
Oxygen-regulated protein 1 OS=Homo sapiens GN=RP1 PE=1 SV=1	RP1_HUMAN	0.804184	Forearm	Buttock	1.08639	143745	165286	283909	224658	309379	82220.4	237353	110429	193070	464635	147721	337127	112264	206268
cDNA FLJ57808, highly similar to Homo sapiens SH3 multiple domains 1 (SH3MD1), mRNA OS=Homo sapiens PE=2 SV=1	B7Z9C6_HUMAN	0.804432	Forearm	Buttock	1.02928	378738	387238	371832	326423	262165	520894	370109	311145	290462	369739	321535	416508	475156	509495
SUMO-conjugating enzyme UBC9 OS=Homo sapiens GN=UBE2I PE=1 SV=1	B0QYN7_HUMAN	0.804542	Buttock	Forearm	1.18052	4913.25	0	9249.24	2845.32	5984.9	0	10160.4	5119.42	4563.63	3316.46	9101.31	105.941	5876.7	0
GCT-A8 heavy chain variable region (Fragment) OS=Homo sapiens PE=2 SV=1	A0A0X9V9C4_HUMAN	0.813206	Buttock	Forearm	1.30317	25667.3	33495.2	9833.41	18215.5	8366.62	9003.74	102719	26807.7	17150.9	11714.5	9596.89	13581.8	19159.4	61062.8
Long-chain-fatty-acid--CoA ligase 1 OS=Homo sapiens GN=ACSL1 PE=1 SV=1	ACSL1_HUMAN;B7Z3Z9_HUMAN;D6RER0_HUMAN;H0Y9U7_HUMAN;D6RG07_HUMAN	0.813319	Buttock	Forearm	1.13063	4.84705e+06	1.93522e+06	1.5349e+06	1.73149e+06	1.46299e+06	2.35027e+06	5.63498e+06	2.83021e+06	1.35943e+06	2.20084e+06	1.49512e+06	2.65615e+06	2.779e+06	3.92349e+06
DnaJ (Hsp40) homolog, subfamily A, member 2, isoform CRA_a OS=Homo sapiens GN=DNAJA2 PE=3 SV=1	A0A024R6S1_HUMAN	0.813974	Buttock	Forearm	1.04808	21390.9	18954.4	20732.3	19491.8	9762.62	15902.5	27765.8	16418.9	10891.3	16942.6	21915.4	15682.1	25052.3	20950.5
HCG2032701, isoform CRA_a OS=Homo sapiens GN=hCG_2032701 PE=4 SV=1	A0A024R3J7_HUMAN	0.817444	Buttock	Forearm	1.00362	171171	70155.7	60526.9	45999.4	50529.7	63818.2	165157	116044	92325.3	69770.8	49060.7	39202.6	82664.2	176026
Potassium-transporting ATPase alpha chain 2 OS=Homo sapiens GN=ATP12A PE=1 SV=3	AT12A_HUMAN;B4E0R9_HUMAN	0.821721	Forearm	Buttock	1.00878	86940.3	144250	115828	93266.7	90677.4	134922	44726	103933	98380.7	108602	71509.3	99265.6	91865.2	143294
Fanconi anemia group F protein OS=Homo sapiens GN=FANCF PE=1 SV=1	FANCF_HUMAN	0.823426	Forearm	Buttock	1.01045	184081	191704	172701	199688	173090	216438	177609	166313	206276	202641	205469	189553	179367	179433
Usher syndrome 1C (Autosomal recessive, severe), isoform CRA_d (Fragment) OS=Homo sapiens GN=USH1C PE=2 SV=1	A0A0S2Z4U9_HUMAN	0.825531	Buttock	Forearm	1.188	120803	52878.6	21766.6	55698.3	69657.3	50148	243738	20174.4	50082.2	44578.5	53955.2	101593	147191	99841.3
Poly(U)-binding-splicing factor PUF60 (Fragment) OS=Homo sapiens GN=PUF60 PE=1 SV=1	A0A0J9YVP6_HUMAN	0.828462	Forearm	Buttock	1.17197	9769.27	5869.01	5618.67	23489.9	2975.27	27095.8	46754.7	5836.14	3720.56	6206.5	5214.23	9316.36	33141.1	79044.2
Endoplasmic reticulum resident protein 44 OS=Homo sapiens GN=ERP44 PE=1 SV=1	ERP44_HUMAN	0.82893	Buttock	Forearm	1.41753	6677.06	9059.42	12723	20046.3	1357.62	35576.6	43153.8	11607.3	6833.06	24622.3	5045.16	7350.69	8332.65	26925.6
Single-stranded DNA binding protein 1, isoform CRA_c OS=Homo sapiens GN=SSBP1 PE=2 SV=1	B7Z268_HUMAN;C9K0U8_HUMAN	0.82908	Forearm	Buttock	1.03479	323039	310809	413362	374927	333706	338140	417879	353908	285296	476298	523625	334338	302966	322812
Coiled-coil domain-containing protein 154 OS=Homo sapiens GN=CCDC154 PE=2 SV=4	CC154_HUMAN	0.831136	Forearm	Buttock	1.02629	151182	110705	124443	176311	97722.3	216842	201347	223761	156365	157721	189218	83932	132799	163108
Gamma-glutamyl hydrolase OS=Homo sapiens GN=GGH PE=1 SV=2	GGH_HUMAN;B4DVI2_HUMAN	0.831318	Forearm	Buttock	1.00861	383662	382135	453713	562778	390095	407960	367652	416327	353837	487492	475185	444899	355517	440109
26S proteasome non-ATPase regulatory subunit 4 (Fragment) OS=Homo sapiens GN=PSMD4 PE=1 SV=1	H0Y3Y9_HUMAN	0.836326	Forearm	Buttock	1.03911	1.63014e+06	1.61757e+06	1.69773e+06	1.5795e+06	1.79607e+06	1.72532e+06	718039	2.07537e+06	2.01474e+06	1.64512e+06	972683	1.35619e+06	1.20312e+06	1.91812e+06
Fatty acid-binding protein, epidermal OS=Homo sapiens GN=FABP5 PE=1 SV=3	FABP5_HUMAN;I6L8B7_HUMAN;FB5L3_HUMAN	0.838672	Forearm	Buttock	1.04764	756122	661258	1.54136e+06	1.18349e+06	565310	1.75734e+06	978937	1.57005e+06	572215	1.54657e+06	1.26221e+06	1.13346e+06	1.22508e+06	488892
Fibrosin-1-like protein OS=Homo sapiens GN=FBRSL1 PE=1 SV=4	FBSL_HUMAN	0.839778	Buttock	Forearm	1.24745	2528.06	5263.79	326706	539363	74340.4	189521	283192	669.061	175117	288637	208651	332387	10013.2	123576
Aspartate aminotransferase OS=Homo sapiens GN=GOT2 PE=4 SV=1	A0A024R6W0_HUMAN;A8K482_HUMAN	0.840388	Forearm	Buttock	1.01483	318465	330391	310773	362316	174981	233741	177512	308294	201041	305527	255449	210001	287088	369078
MS-C1 heavy chain variable region (Fragment) OS=Homo sapiens PE=2 SV=1	A0A125U0U7_HUMAN	0.845199	Buttock	Forearm	1.01106	1.63451e+06	1.66614e+06	1.44516e+06	1.5978e+06	1.28286e+06	1.6633e+06	1.25726e+06	1.58315e+06	1.44491e+06	1.54397e+06	1.12002e+06	1.3889e+06	1.25411e+06	2.09665e+06
Cytochrome c oxidase subunit 2 OS=Homo sapiens GN=COX2 PE=3 SV=1	V9J3C6_HUMAN;A0A023QCZ2_HUMAN;A0A059QPR4_HUMAN;A0A059RNF8_HUMAN;A6YW54_HUMAN;A0A059QFD5_HUMAN;A0A097QC07_HUMAN;B2YKU2_HUMAN;D3WYY8_HUMAN;D5M8T1_HUMAN;D2Y6Y1_HUMAN;Q4R1L3_HUMAN	0.845273	Forearm	Buttock	1.03561	1.04291e+06	862383	826690	759251	700324	647605	663743	889049	543427	830764	1.02664e+06	812437	593857	1.00269e+06
CAD protein OS=Homo sapiens GN=CAD PE=1 SV=3	PYR1_HUMAN	0.845892	Buttock	Forearm	1.01545	683198	534305	554084	486650	560057	636563	419814	617686	564011	535867	721073	410073	479933	487067
MBC3205, isoform CRA_a OS=Homo sapiens GN=UNQ501 PE=4 SV=1	A0A024R7D3_HUMAN	0.846895	Buttock	Forearm	1.0302	107457	71873.9	67102.5	68731.5	58683.9	104230	99899.5	76575.2	80901.3	73305.2	68851.2	68470.3	90494.9	102438
Protein S100 (Fragment) OS=Homo sapiens GN=S100A6 PE=1 SV=1	R4GN98_HUMAN;B2R577_HUMAN	0.849401	Buttock	Forearm	1.00481	198396	170662	180244	232768	199710	114669	156716	208914	79872.2	154288	206063	215933	217135	164964
cDNA FLJ76088, highly similar to Homo sapiens dual oxidase 1 (DUOX1), transcript variant 1, mRNA OS=Homo sapiens PE=2 SV=1	A8K2V7_HUMAN	0.849574	Buttock	Forearm	1.04578	191821	136375	130909	147776	151896	229712	387177	140832	124136	152977	178467	161971	303656	253409
D-3-phosphoglycerate dehydrogenase (Fragment) OS=Homo sapiens GN=PHGDH PE=1 SV=1	A0A286YF78_HUMAN	0.851421	Buttock	Forearm	1.01965	644531	871217	746418	587253	595732	1.04022e+06	629860	581510	743956	685042	525224	698128	859430	923357
Keratin, type II cytoskeletal 4 OS=Homo sapiens GN=KRT4 PE=1 SV=4	K2C4_HUMAN	0.851679	Buttock	Forearm	1.01196	1.52875e+06	1.97287e+06	1.64611e+06	1.37702e+06	1.54281e+06	2.22804e+06	582278	1.58795e+06	1.57133e+06	1.48347e+06	1.16013e+06	1.36879e+06	1.48965e+06	2.08796e+06
MHC class I antigen (Fragment) OS=Homo sapiens GN=HLA-A PE=3 SV=1	K4TZQ2_HUMAN;A0A060VD05_HUMAN;A0A1T4J273_HUMAN;D7GN80_HUMAN;D7GN81_HUMAN;A2BCQ5_HUMAN;B0BF01_HUMAN	0.854997	Forearm	Buttock	1.33428	178177	109183	91505.3	168443	128301	19069.9	155727	99614.4	73954.1	104358	19291.5	142862	263268	431332
cDNA FLJ55635, highly similar to pre-mRNA-splicing factorATP-dependent RNA helicase DHX15 (EC 3.6.1.-) OS=Homo sapiens PE=2 SV=1	B4E0S6_HUMAN	0.861929	Buttock	Forearm	1.12839	1.39581e+06	2.41686e+06	2.45647e+06	1.75845e+06	1.65622e+06	612842	449456	1.34227e+06	998282	2.15221e+06	1.6422e+06	1.62184e+06	1.18002e+06	586570
Alpha-2-macroglobulin-like protein 1 OS=Homo sapiens GN=A2ML1 PE=1 SV=3	A2ML1_HUMAN;Q6ZWK7_HUMAN;B3KVV6_HUMAN;H0YGG5_HUMAN;H0YH14_HUMAN	0.862336	Buttock	Forearm	1.27632	1.09601e+06	614761	581927	2.921e+06	1.07618e+06	4.48539e+06	6.39234e+06	1.15767e+06	753989	1.14272e+06	1.53837e+06	1.43046e+06	2.74777e+06	4.67984e+06
Zinc finger protein 541 (Fragment) OS=Homo sapiens GN=ZNF541 PE=4 SV=1	H7BXG6_HUMAN	0.864403	Forearm	Buttock	1.00398	59779	79816.7	61986.6	55856.6	61199.7	109128	45867	45798.3	66439.4	54800.2	81165.6	71494.9	86133.8	69685.1
Synaptogyrin-2 (Fragment) OS=Homo sapiens GN=SYNGR2 PE=1 SV=1	K7ELS8_HUMAN	0.864688	Buttock	Forearm	1.05925	137355	224900	109634	123385	153814	134062	65215.8	100746	126059	94411.7	126967	200471	113726	132937
Carboxypeptidase M OS=Homo sapiens GN=CPM PE=1 SV=2	CBPM_HUMAN	0.864814	Forearm	Buttock	1.02562	289114	369128	379708	269955	279870	336115	432713	211719	306122	408418	311158	326444	429223	423890
Glutamate receptor ionotropic, NMDA 2C OS=Homo sapiens GN=GRIN2C PE=1 SV=3	NMDE3_HUMAN	0.87786	Forearm	Buttock	1.00692	402894	547814	398515	537317	572698	487636	517645	684722	506947	330351	414136	583675	353688	614974
Testicular tissue protein Li 125 OS=Homo sapiens PE=2 SV=1	A0A140VJP9_HUMAN	0.88117	Buttock	Forearm	1.03267	1.1011e+06	1.36494e+06	800281	811663	977236	619102	230096	1.32808e+06	917618	687377	1.03027e+06	669297	466597	618406
Titin OS=Homo sapiens GN=TTN PE=1 SV=1	A0A0A0MTS7_HUMAN;A0A0A0MRA3_HUMAN	0.881471	Buttock	Forearm	1.01549	1.22159e+07	1.56091e+07	1.43423e+07	1.29653e+07	1.15923e+07	1.58535e+07	1.13775e+07	1.14978e+07	1.25206e+07	1.46068e+07	1.34949e+07	1.34362e+07	1.26549e+07	1.43119e+07
Plastin-1 OS=Homo sapiens GN=PLS1 PE=1 SV=2	PLSI_HUMAN;C9JAM8_HUMAN	0.886445	Buttock	Forearm	1.00124	58945.6	116152	87732.1	59609.9	67151.5	74871.6	38253.4	106205	83588.8	66422.6	71474.6	69923.2	48959.2	55520
Cytidine deaminase OS=Homo sapiens GN=CDA PE=1 SV=2	CDD_HUMAN;Q6GV32_HUMAN	0.886839	Forearm	Buttock	1.01146	3.61543e+06	3.90167e+06	3.4218e+06	3.36217e+06	3.92852e+06	3.36184e+06	2.13192e+06	3.19811e+06	3.54076e+06	4.07455e+06	4.37693e+06	3.16824e+06	2.5661e+06	3.07047e+06
Ganglioside GM2 activator OS=Homo sapiens GN=GM2A PE=1 SV=4	SAP3_HUMAN	0.887055	Buttock	Forearm	1.0192	185146	82399.1	90480.1	126236	158809	125357	147438	152436	101158	88828.6	166824	98583.5	120135	170642
Lipase member I OS=Homo sapiens GN=LIPI PE=1 SV=1	A0A087WZG8_HUMAN	0.888875	Forearm	Buttock	1.01149	30779.3	19573.7	24642.1	28624.2	14803.7	38386.4	65177.3	21758.3	17954.6	27982.9	64859.8	31929.7	24150.7	35900.9
Vinculin, isoform CRA_c OS=Homo sapiens GN=VCL PE=4 SV=1	A0A024QZN4_HUMAN;B3KXA2_HUMAN;B4DKC9_HUMAN	0.898514	Buttock	Forearm	1.04535	2.91989e+06	2.34559e+06	2.56558e+06	3.23754e+06	2.64255e+06	4.19672e+06	5.71406e+06	4.00334e+06	2.36399e+06	3.00754e+06	3.11848e+06	2.85371e+06	3.42057e+06	3.82948e+06
Protein kinase C substrate 80K-H, isoform CRA_a OS=Homo sapiens GN=PRKCSH PE=4 SV=1	A0A024R7F1_HUMAN;A0A0S2Z4D8_HUMAN;A2VCQ4_HUMAN;A0A0S2Z4A0_HUMAN;K7EPW7_HUMAN;A0A0C4DGP4_HUMAN;K7EJ70_HUMAN	0.902195	Forearm	Buttock	1.034	1.19842e+06	1.42582e+06	1.39205e+06	1.31471e+06	961491	1.12081e+06	1.05479e+06	1.38821e+06	1.20661e+06	1.31914e+06	1.87382e+06	1.189e+06	991160	788077
Mitochondrial 2-oxoglutarate/malate carrier protein OS=Homo sapiens GN=SLC25A11 PE=1 SV=3	M2OM_HUMAN	0.90222	Forearm	Buttock	1.00221	133283	103455	65618.4	70310.7	85024.4	40049.9	67734.7	102257	74855.8	71319.4	62333.4	52148	74700.6	129113
Arginase-1 OS=Homo sapiens GN=ARG1 PE=1 SV=2	ARGI1_HUMAN	0.904993	Forearm	Buttock	1.1695	5.73919e+06	7.00513e+06	8.08226e+06	6.05154e+06	7.9203e+06	7.78509e+06	7.54036e+06	4.77002e+06	8.62204e+06	6.77853e+06	1.73926e+07	1.20281e+07	5.6526e+06	3.37611e+06
Ribonuclease A E1 OS=Homo sapiens GN=RNASE7 PE=3 SV=1	D3DS13_HUMAN;RNAS7_HUMAN	0.905127	Forearm	Buttock	1.01519	8.44768e+06	5.90156e+06	5.99249e+06	3.70087e+06	4.0569e+06	6.15792e+06	3.05632e+06	7.56259e+06	6.71587e+06	5.64878e+06	8.16782e+06	3.51583e+06	4.05195e+06	2.21781e+06
Insulin-degrading enzyme OS=Homo sapiens GN=IDE PE=1 SV=4	IDE_HUMAN;Q59GA5_HUMAN;B3KSB8_HUMAN;Q5T5N3_HUMAN	0.907726	Forearm	Buttock	1.03875	880682	538779	1.53658e+06	979066	606133	1.3108e+06	1.06705e+06	1.26764e+06	541759	1.48542e+06	1.4308e+06	907999	1.06046e+06	493156
Cell division cycle and apoptosis regulator protein 1 OS=Homo sapiens GN=CCAR1 PE=1 SV=2	CCAR1_HUMAN	0.908095	Forearm	Buttock	1.05599	15728.1	18768.9	21720.1	19669.5	19216.3	18658.3	21401.7	24567.2	19978.6	14999.1	34108.4	15328	18378.5	15370.7
Ras GTPase-activating-like protein IQGAP3 OS=Homo sapiens GN=IQGAP3 PE=1 SV=2	IQGA3_HUMAN	0.909773	Forearm	Buttock	1.00185	1.72539e+07	2.15295e+07	1.8621e+07	1.60818e+07	1.6225e+07	2.4519e+07	2.14216e+07	1.79203e+07	1.65289e+07	2.08722e+07	2.06736e+07	1.89792e+07	1.88349e+07	2.2093e+07
Ribosomal protein L11, isoform CRA_b OS=Homo sapiens GN=RPL11 PE=2 SV=1	Q5VVD0_HUMAN;Q5VVC8_HUMAN;Q5VVC9_HUMAN	0.913706	Forearm	Buttock	1.01706	222916	199959	193825	194819	185921	190957	218756	188480	152362	192718	155309	182852	317111	242324
Heat shock 70 kDa protein 4L OS=Homo sapiens GN=HSPA4L PE=1 SV=3	HS74L_HUMAN	0.913825	Buttock	Forearm	2.51666	10037.7	2761.56	7248.02	10910.3	0	4687.1	21397.2	3185.8	1919.13	795.454	8267.55	2088.03	5691.25	718.495
PITH domain-containing protein 1 OS=Homo sapiens GN=PITHD1 PE=1 SV=1	PITH1_HUMAN	0.9143	Forearm	Buttock	1.00008	28905.1	22874.4	27216.4	26150.6	22767.5	25698.3	18419.2	33975.2	21781.3	26058.2	18075.8	22279.7	20613.2	29261.2
Serpin peptidase inhibitor, clade A (Alpha-1 antiproteinase, antitrypsin), member 3, isoform CRA_c OS=Homo sapiens GN=SERPINA3 PE=3 SV=1	A0A024R6P0_HUMAN	0.914386	Buttock	Forearm	1.05954	38660.7	83261.8	36224.8	78930	28819.4	18857.7	28791.9	33980.2	51636.3	42130.5	21093.7	44841.3	45106.1	57139.5
Coatomer subunit epsilon OS=Homo sapiens GN=COPE PE=1 SV=3	COPE_HUMAN	0.915151	Forearm	Buttock	1.11915	144782	60944	129738	187651	216381	133259	212121	173030	127720	69588.8	356978	217185	203079	66558.1
Round spermatid basic protein 1-like protein OS=Homo sapiens GN=RSBN1L PE=1 SV=2	RSBNL_HUMAN	0.916156	Forearm	Buttock	1.00366	1.80397e+06	2.51416e+06	2.26797e+06	2.05732e+06	1.94658e+06	2.04766e+06	1.34927e+06	1.57587e+06	2.0981e+06	2.00164e+06	1.7223e+06	2.01353e+06	2.29236e+06	2.3343e+06
RNA-binding protein 12B OS=Homo sapiens GN=RBM12B PE=1 SV=2	RB12B_HUMAN	0.919338	Forearm	Buttock	1.01794	741013	780556	690171	616111	561599	922866	625232	665731	683505	683454	540395	628529	760945	1.06356e+06
Protein Hook homolog 1 OS=Homo sapiens GN=HOOK1 PE=1 SV=2	HOOK1_HUMAN	0.919532	Forearm	Buttock	1.01514	6.64885e+06	6.97667e+06	5.83418e+06	5.85796e+06	5.08972e+06	7.46267e+06	4.93652e+06	5.88345e+06	6.5681e+06	6.41178e+06	7.63852e+06	5.2465e+06	4.50252e+06	7.20365e+06
Olfactory receptor OS=Homo sapiens GN=OR6N2 PE=3 SV=1	A0A126GV57_HUMAN	0.929266	Forearm	Buttock	1.02697	123437	103569	93590.8	101555	118255	56800.7	97991	95874.3	121907	81297.5	95692.3	87274.9	161726	70174.7
Kinesin-like protein KIF1C OS=Homo sapiens GN=KIF1C PE=1 SV=3	KIF1C_HUMAN	0.929994	Forearm	Buttock	1.03428	34546.9	37544.7	35025.6	36542.5	38331	34134.7	38498.1	43791.6	34865.1	48565.7	41618.9	47103.6	17996.8	29409.6
Late cornified envelope protein 1B OS=Homo sapiens GN=LCE1B PE=1 SV=1	LCE1B_HUMAN	0.932657	Buttock	Forearm	1.09541	29420.7	60167.5	74635.2	74879.9	121166	171693	33974.7	81683.1	62080.2	54581.3	38940.3	73052.1	97585.5	108721
Protein CREG1 OS=Homo sapiens GN=CREG1 PE=1 SV=1	CREG1_HUMAN	0.933996	Forearm	Buttock	1.0542	910657	472373	296755	504056	429804	239789	410233	636096	705129	319500	1.00325e+06	283547	277326	215713
E3 ubiquitin-protein ligase RNF31 (Fragment) OS=Homo sapiens GN=RNF31 PE=1 SV=1	H0YKX0_HUMAN	0.936524	Forearm	Buttock	1.00597	208144	165565	179615	195542	203253	207275	208279	146672	194221	219679	151350	199995	212355	251570
NADP-dependent malic enzyme OS=Homo sapiens GN=ME1 PE=1 SV=1	MAOX_HUMAN	0.941525	Buttock	Forearm	1.01323	1.67461e+07	1.49843e+07	1.307e+07	1.36592e+07	1.09717e+07	1.62359e+07	6.65691e+06	1.83972e+07	1.36464e+07	1.0778e+07	1.69994e+07	8.17679e+06	9.76262e+06	1.33583e+07
Complement component 1, q subcomponent, B chain, isoform CRA_a OS=Homo sapiens GN=C1QB PE=4 SV=1	A0A024RAB9_HUMAN	0.94566	Buttock	Forearm	1.10963	19819.7	21676.5	13397.5	16110.2	27436.8	3489.44	4750.92	10826	19991.6	27406	7109.88	15737.5	8444.35	6626.05
Keratin, type II cytoskeletal 2 oral OS=Homo sapiens GN=KRT76 PE=1 SV=2	K22O_HUMAN	0.950134	Buttock	Forearm	1.10653	1.44324e+06	681318	664059	700020	738206	735828	2.26406e+06	676211	806876	898082	683997	1.22495e+06	1.08533e+06	1.15554e+06
Isocitrate dehydrogenase [NADP] cytoplasmic OS=Homo sapiens GN=IDH1 PE=1 SV=2	IDHC_HUMAN;B4DXS4_HUMAN;C9J4N6_HUMAN	0.950407	Forearm	Buttock	1.0152	242686	210224	335747	351643	235154	250216	183900	351189	158981	272397	313734	290652	189852	260273
Plasminogen activator inhibitor 1 RNA-binding protein OS=Homo sapiens GN=SERBP1 PE=1 SV=2	PAIRB_HUMAN	0.962104	Buttock	Forearm	1.58501	59751	11806	89887	80843.1	38066.6	384840	283795	56799.4	63507.6	61691.7	64082.4	65346.7	160339	126962
Trichohyalin OS=Homo sapiens GN=TCHH PE=1 SV=2	TRHY_HUMAN;A2RRS3_HUMAN;Q16043_HUMAN;Q5D861_HUMAN	0.962584	Forearm	Buttock	1.02811	4.17796e+06	4.76722e+06	4.87896e+06	3.54167e+06	6.02798e+06	5.63202e+06	4.66822e+06	3.86324e+06	3.89558e+06	4.52396e+06	5.08188e+06	5.14108e+06	8.32763e+06	3.80772e+06
Heterogeneous nuclear ribonucleoprotein A1 OS=Homo sapiens GN=HNRNPA1 PE=1 SV=5	ROA1_HUMAN;A0A024RC46_HUMAN;Q6IPF2_HUMAN;Q9BSM5_HUMAN;RA1L2_HUMAN;B4E0B5_HUMAN;F8VTQ5_HUMAN;F8VZ49_HUMAN;B4DP35_HUMAN;H0YH80_HUMAN;F8VYN5_HUMAN;F8W646_HUMAN;Q3MI39_HUMAN	0.966683	Buttock	Forearm	1.0537	961419	1.18483e+06	1.42806e+06	1.11807e+06	631247	2.60483e+06	1.70659e+06	1.50395e+06	1.77408e+06	891101	1.31691e+06	1.02893e+06	1.09909e+06	1.52995e+06
Acid phosphatase 1 isoform c variant (Fragment) OS=Homo sapiens PE=2 SV=1	Q59EH3_HUMAN	0.967107	Forearm	Buttock	1.06723	31330.7	38210.9	43648.3	50720.2	40314.9	41182.4	46848.7	17132.4	29278.7	42380.9	53575.5	66723.8	57805	45007.7
Splicing factor arginine/serine-rich 3 OS=Homo sapiens GN=SFRS3 PE=2 SV=1	B2R6F3_HUMAN	0.974354	Buttock	Forearm	1.1425	404243	261106	425852	477688	262762	943950	1.181e+06	371609	410837	445806	554957	524065	619936	535893
IgG H chain OS=Homo sapiens PE=2 SV=1	S6B2A6_HUMAN	0.976516	Buttock	Forearm	1.02455	470229	317216	536845	449515	527606	512798	1.01666e+06	485618	503574	401687	347611	514534	699082	786974
Toll-like receptor 10, isoform CRA_a OS=Homo sapiens GN=TLR10 PE=3 SV=1	A0A024R9W4_HUMAN	0.978655	Forearm	Buttock	4.68184	7975.36	0	0	32.2486	424.397	0	1419.72	757.017	45237.1	102.471	0	0	0	27.6237
EF-hand calcium-binding domain-containing protein 1 (Fragment) OS=Homo sapiens GN=EFCAB1 PE=1 SV=1	H0YBJ9_HUMAN	0.979713	Forearm	Buttock	1.00747	879391	1.2405e+06	943389	866705	837910	607376	315299	887704	1.0831e+06	959116	1.17521e+06	841499	367619	418849
Golgin A8 family member S OS=Homo sapiens GN=GOLGA8S PE=4 SV=1	H3BPF8_HUMAN	0.981667	Buttock	Forearm	1.00622	7.55405e+06	6.50649e+06	6.18474e+06	6.32385e+06	6.06468e+06	7.93388e+06	1.05427e+07	5.93914e+06	6.70276e+06	7.48756e+06	5.99176e+06	6.74204e+06	8.58329e+06	9.34775e+06
Nucleophosmin isoform 2 (Fragment) OS=Homo sapiens GN=NPM1 PE=2 SV=1	A0A0S2Z491_HUMAN;A0A140VJQ2_HUMAN;Q9BTI9_HUMAN;Q9NX34_HUMAN;A0A024RAP1_HUMAN;E5RI98_HUMAN;E5RGW4_HUMAN	0.990119	Buttock	Forearm	1.01234	3.36043e+06	1.24073e+06	1.59539e+06	1.88273e+06	1.37273e+06	3.78284e+06	4.68536e+06	3.23136e+06	769426	2.48354e+06	4.04807e+06	2.92676e+06	1.63176e+06	2.61087e+06
Ras-related protein Rab-3D OS=Homo sapiens GN=RAB3D PE=1 SV=1	RAB3D_HUMAN;RAB3A_HUMAN;S4R3Q3_HUMAN	0.993972	Forearm	Buttock	1.0331	98810.2	80463.3	112840	126777	70380.2	113064	112030	104321	64151.6	109810	77286.5	114477	86710.4	181253
Coiled-coil domain-containing protein 39 OS=Homo sapiens GN=CCDC39 PE=2 SV=3	CCD39_HUMAN	0.99535	Forearm	Buttock	1.06035	276984	223404	177224	149828	351963	254240	131245	296786	200644	110594	152791	160021	493629	244861
Mitochondrial fission regulator 2 OS=Homo sapiens GN=MTFR2 PE=1 SV=2	MTFR2_HUMAN	0.996257	Forearm	Buttock	1.07422	109459	137149	92161.7	170234	71074.5	63147.1	43993.2	136607	32292.6	166433	153226	37228.2	98455.7	113982
HLA class I histocompatibility antigen, A-34 alpha chain OS=Homo sapiens GN=HLA-A PE=1 SV=1	1A34_HUMAN;1A66_HUMAN;A0A1S6Q4B3_HUMAN;A0A223FKX1_HUMAN;1A25_HUMAN;A0A1W1B6K1_HUMAN;B3WFC8_HUMAN;A0A0S4XQR3_HUMAN;A0A0S4XRG1_HUMAN;A0A0U5Q035_HUMAN;A0A288QBZ0_HUMAN;B6ECH4_HUMAN;E0WN61_HUMAN;A0A0F6TL72_HUMAN;A0A142J144_HUMAN;O02860_HUMAN;A0A0A1E6D6_HUMAN;A0A0K0KR25_HUMAN;A0A0K0KRA3_HUMAN;C5IZP8_HUMAN;A0A0A7C6U3_HUMAN;A0A0A7C8U8_HUMAN;A0A1B3PAE7_HUMAN;B2YG93_HUMAN;A0A0A7C475_HUMAN;D6R3X5_HUMAN		---	---
HLA class I histocompatibility antigen, A-43 alpha chain OS=Homo sapiens GN=HLA-A PE=1 SV=1	1A43_HUMAN		---	---
HLA class I histocompatibility antigen, A-74 alpha chain OS=Homo sapiens GN=HLA-A PE=1 SV=1	1A74_HUMAN;1A31_HUMAN;1A32_HUMAN;A0A078N209_HUMAN;A0A090KEX7_HUMAN;A0A090KI70_HUMAN;A0A0S4XQW5_HUMAN;A0A0S4XRM1_HUMAN;A0A0U5PUN7_HUMAN;A0A0U5QLK5_HUMAN;A0A167RMW8_HUMAN;A0A1W1B6A8_HUMAN;E1Y7D1_HUMAN;F6IR35_HUMAN;F6IR40_HUMAN;J7RE54_HUMAN;A0A068B103_HUMAN;A0A0U5PUR8_HUMAN;A0A1C3L6B7_HUMAN;A0A060VG47_HUMAN;A0A0A7C3P7_HUMAN;A0A0A7C403_HUMAN;A0A0A7C6M8_HUMAN;A0A0K0KRT0_HUMAN;A0A186VMZ6_HUMAN;A0A1L2BM31_HUMAN;A0A286RNG5_HUMAN;F6IB50_HUMAN;A0A060AQ09_HUMAN;A0A186VNJ3_HUMAN;D2KQB8_HUMAN;A0A0U5L7I1_HUMAN;U5YBM1_HUMAN		---	---
HLA class I histocompatibility antigen, B-27 alpha chain OS=Homo sapiens GN=HLA-B PE=1 SV=2	1B27_HUMAN;Q861E8_HUMAN		---	---
HLA class I histocompatibility antigen, B-41 alpha chain OS=Homo sapiens GN=HLA-B PE=1 SV=1	1B41_HUMAN;A0A090KFX9_HUMAN;A0A0B7MH52_HUMAN;A0A1K1TA07_HUMAN;1B40_HUMAN;A0A0B7M9U4_HUMAN;A0A0I9NC61_HUMAN;A0FIZ4_HUMAN;A0A068J6T1_HUMAN;A0A0A7C4H7_HUMAN;A0A0H4KBJ1_HUMAN;A0A1D5B139_HUMAN;C0KZ88_HUMAN;1B13_HUMAN;1B18_HUMAN;A0A0A7C4S1_HUMAN;A0A0A7C8N9_HUMAN;A0A140T951_HUMAN;B4DUK6_HUMAN;J7FR26_HUMAN;A0A0A1E850_HUMAN;A0A0A7C5M2_HUMAN;A0A0N7A683_HUMAN;A0A142J1V6_HUMAN;A0A1C3L6G3_HUMAN;A0A1G4HPW7_HUMAN;A0A1L5IUQ9_HUMAN;A0A1S5QR07_HUMAN;Q29948_HUMAN;A0A0A7C4M6_HUMAN;A0A0A7C8S6_HUMAN;A0A1C8DVS4_HUMAN;A0A0A7C445_HUMAN		---	---
HLA class I histocompatibility antigen, B-47 alpha chain OS=Homo sapiens GN=HLA-B PE=1 SV=1	1B47_HUMAN;Q9GIL0_HUMAN		---	---
HLA class I histocompatibility antigen, Cw-2 alpha chain OS=Homo sapiens GN=HLA-C PE=1 SV=1	1C02_HUMAN		---	---
HLA class I histocompatibility antigen, Cw-4 alpha chain OS=Homo sapiens GN=HLA-C PE=1 SV=1	1C04_HUMAN;A0A060VCX9_HUMAN;A0A060VD06_HUMAN		---	---
HLA class I histocompatibility antigen, Cw-6 alpha chain OS=Homo sapiens GN=HLA-C PE=1 SV=2	1C06_HUMAN;1C18_HUMAN;A0A0S4T3N7_HUMAN;A0A0B7NNK7_HUMAN;1C01_HUMAN;A0A0S4T3S1_HUMAN;A0A1C3PHN9_HUMAN;A0A1C3PI40_HUMAN;V5NQQ8_HUMAN;A0A090IB78_HUMAN		---	---
14-3-3 protein eta OS=Homo sapiens GN=YWHAH PE=1 SV=4	1433F_HUMAN;A2IDB2_HUMAN;Q9H4N8_HUMAN		---	---
Hydroxyacyl-coenzyme A dehydrogenase, mitochondrial OS=Homo sapiens GN=HADH PE=1 SV=2	A0A0A0MSE2_HUMAN;B2RB06_HUMAN		---	---
Coiled-coil domain-containing protein 175 OS=Homo sapiens GN=CCDC175 PE=1 SV=1	A0A0A0MTQ8_HUMAN		---	---
Protein C15orf38-AP3S2 OS=Homo sapiens GN=C15orf38-AP3S2 PE=4 SV=1	A0A0A6YYH1_HUMAN		---	---
Microtubule-actin cross-linking factor 1, isoforms 1/2/3/5 (Fragment) OS=Homo sapiens GN=MACF1 PE=1 SV=2	A0A0A6YYJ5_HUMAN		---	---
MHC class I antigen (Fragment) OS=Homo sapiens GN=HLA-B PE=3 SV=1	A0A0A7C4P6_HUMAN		---	---
MHC class I antigen (Fragment) OS=Homo sapiens GN=HLA-C PE=3 SV=1	A0A0A7C4V8_HUMAN		---	---
MHC class I antigen (Fragment) OS=Homo sapiens GN=HLA-A PE=3 SV=1	A0A0A7C5G0_HUMAN		---	---
MHC class I antigen (Fragment) OS=Homo sapiens GN=HLA-B PE=3 SV=1	A0A0A7C5X5_HUMAN		---	---
MHC class I antigen (Fragment) OS=Homo sapiens GN=HLA-A PE=3 SV=1	A0A0A7C6W5_HUMAN		---	---
MHC class I antigen (Fragment) OS=Homo sapiens GN=HLA-B PE=3 SV=1	A0A0A7C488_HUMAN		---	---
MHC class I antigen (Fragment) OS=Homo sapiens GN=HLA-A PE=3 SV=1	A0A0A7C516_HUMAN		---	---
MHC class I antigen OS=Homo sapiens GN=HLA-B PE=3 SV=1	A0A0B7MH47_HUMAN;1B45_HUMAN;A0A223PYI5_HUMAN		---	---
MHC class I antigen (Fragment) OS=Homo sapiens GN=HLA-C PE=3 SV=1	A0A0B7NXX8_HUMAN;A0A223PY98_HUMAN		---	---
NADH dehydrogenase [ubiquinone] 1 alpha subcomplex subunit 6 OS=Homo sapiens GN=NDUFA6 PE=1 SV=1	A0A0C4DGS0_HUMAN		---	---
Methyl-CpG-binding domain protein 5 (Fragment) OS=Homo sapiens GN=MBD5 PE=4 SV=2	A0A0D9SF16_HUMAN		---	---
Spectrin alpha chain, non-erythrocytic 1 (Fragment) OS=Homo sapiens GN=SPTAN1 PE=1 SV=1	A0A0D9SFH4_HUMAN		---	---
MHC class I antigen (Fragment) OS=Homo sapiens GN=HLA-A PE=3 SV=1	A0A0E3DC55_HUMAN		---	---
MHC class I antigen (Fragment) OS=Homo sapiens GN=HLA-C PE=3 SV=1	A0A0E3DC73_HUMAN		---	---
E3 ubiquitin-protein ligase Topors (Fragment) OS=Homo sapiens PE=4 SV=1	A0A0F6QNT9_HUMAN		---	---
MHC class I antigen (Fragment) OS=Homo sapiens GN=HLA-B PE=3 SV=1	A0A0F7DDK1_HUMAN;A0A060D4S6_HUMAN;A0A0G3EHC5_HUMAN;A0A0S4L2T4_HUMAN;A0A1B1XVD8_HUMAN;F4NBW2_HUMAN;A0A060AJM7_HUMAN;A0A0A7C667_HUMAN;A0A0X8XX10_HUMAN;A0A291HH06_HUMAN;A0A023VWE2_HUMAN		---	---
MHC class I antigen (Fragment) OS=Homo sapiens GN=HLA-C PE=3 SV=1	A0A0F7NJ09_HUMAN		---	---
MHC class I antigen (Fragment) OS=Homo sapiens GN=HLA-B PE=3 SV=1	A0A0G2R0T3_HUMAN		---	---
GDP-L-fucose synthase (Fragment) OS=Homo sapiens GN=TSTA3 PE=1 SV=1	A0A0J9YX13_HUMAN		---	---
MHC class I antigen (Fragment) OS=Homo sapiens GN=HLA-A PE=3 SV=1	A0A0K0KR76_HUMAN		---	---
Mutant hemoglobin alpha 2 globin chain OS=Homo sapiens GN=HBA2 PE=3 SV=1	A0A0K2BMD8_HUMAN;A0A1K0GXZ1_HUMAN;E9M4D4_HUMAN;I1VZV6_HUMAN;E1B2D1_HUMAN;V9H1D9_HUMAN;P78461_HUMAN;Q9BX83_HUMAN;Q6J1Z9_HUMAN;Q86YQ1_HUMAN;E9LUX2_HUMAN;Q86YQ5_HUMAN;U3PXP0_HUMAN;HBAZ_HUMAN;Q7Z6G4_HUMAN;Q7Z7B4_HUMAN		---	---
MHC class I antigen OS=Homo sapiens GN=HLA-A PE=3 SV=1	A0A0N9HRK5_HUMAN;A5I8L2_HUMAN;1A30_HUMAN;A0A0D6K972_HUMAN;A0A142J2H9_HUMAN;A0A223PYD8_HUMAN;B2DFW7_HUMAN;A0A0N9MX94_HUMAN;A0A0S4XQM2_HUMAN;A0A0S4XRW0_HUMAN;A0A2D1WB99_HUMAN;A7MAE2_HUMAN;B1Q4X2_HUMAN;D5H3W3_HUMAN;Q8MGZ1_HUMAN;1A23_HUMAN;A0A060VCY7_HUMAN;A0A0A7C4N1_HUMAN;F6IR31_HUMAN;A0A0A7C3R3_HUMAN;A0A0A7C6W9_HUMAN;A0A0N7F200_HUMAN;A0A186VMX4_HUMAN;R4L6P2_HUMAN;1C16_HUMAN;A0A060VCP5_HUMAN;A0A0F7W082_HUMAN;C6K4F8_HUMAN;D7GN25_HUMAN;G1ENA9_HUMAN;A0A060VHF9_HUMAN;A0A0A7C3N4_HUMAN;A0A0A7C3R4_HUMAN;E0WMX2_HUMAN;E7AJF9_HUMAN;A0A0A7C3R6_HUMAN;A0A286RYQ4_HUMAN;B7UE87_HUMAN;O19689_HUMAN;A0A1X9I3L5_HUMAN;A0A1X9I3Y6_HUMAN		---	---
MHC class I antigen (Fragment) OS=Homo sapiens GN=HLA-C PE=3 SV=1	A0A0S1TPF2_HUMAN		---	---
MHC class I antigen OS=Homo sapiens GN=HLA-C PE=3 SV=1	A0A0S2IKY2_HUMAN		---	---
CDK5 regulatory subunit associated protein 1 isoform 2 (Fragment) OS=Homo sapiens GN=CDK5RAP1 PE=2 SV=1	A0A0S2Z5J9_HUMAN		---	---
Annexin OS=Homo sapiens GN=ANXA6 PE=2 SV=1	A0A0S2Z301_HUMAN		---	---
MHC class I antigen OS=Homo sapiens GN=HLA-A PE=3 SV=1	A0A0S4XQY4_HUMAN		---	---
MHC Class I Antigen OS=Homo sapiens GN=HLA-A PE=3 SV=1	A0A0S4XRK4_HUMAN;1A02_HUMAN;A0A060CZ20_HUMAN;A0A060VG36_HUMAN;A0A061A7U0_HUMAN;A0A076JT77_HUMAN;A0A1G4HPT4_HUMAN;A0A0H5DC60_HUMAN		---	---
MHC class I antigen OS=Homo sapiens GN=HLA-A PE=3 SV=1	A0A0S4XRX2_HUMAN;1A68_HUMAN;A0A0S4XQW8_HUMAN;A0A0S4XR60_HUMAN;A0A0S4XRH4_HUMAN;A0A142J248_HUMAN;A0A212MH17_HUMAN;A0N0E2_HUMAN;A0A0A7C4G4_HUMAN;O02922_HUMAN;A0A0K0KR78_HUMAN;A0A1C8DSS5_HUMAN;D5G1Q6_HUMAN;A0A128E1E0_HUMAN		---	---
Brain-specific serine protease 4 OS=Homo sapiens GN=PRSS22 PE=1 SV=3	A0A0U1RQV9_HUMAN		---	---
MHC class I antigen OS=Homo sapiens GN=HLA-B PE=3 SV=1	A0A0U2ZUJ6_HUMAN;Q1M309_HUMAN		---	---
Non-muscle myosin heavy chain 9 OS=Homo sapiens GN=MYH9 PE=2 SV=1	A0A0U4BW16_HUMAN		---	---
MHC class I antigen OS=Homo sapiens GN=HLA-A PE=3 SV=1	A0A0U5IHM5_HUMAN;A0A0A7C720_HUMAN		---	---
MHC class I antigen OS=Homo sapiens GN=HLA-C PE=3 SV=1	A0A0U5PZC9_HUMAN		---	---
MHC class I antigen OS=Homo sapiens GN=HLA-A PE=3 SV=1	A0A0U5Q0C2_HUMAN		---	---
MHC class I antigen (Fragment) OS=Homo sapiens PE=3 SV=1	A0A0Y0UTC7_HUMAN;A0A0B7MGD3_HUMAN;A0A1W1B5P0_HUMAN;A0A0U5AGC3_HUMAN;F4NBR6_HUMAN;F4YTD6_HUMAN;K4IA16_HUMAN;A0A0A7C4D8_HUMAN;A0A023T428_HUMAN		---	---
Renin receptor (Fragment) OS=Homo sapiens GN=ATP6AP2 PE=1 SV=1	A0A1B0GTB0_HUMAN		---	---
Dynamin-1 OS=Homo sapiens GN=DNM1 PE=1 SV=1	A0A1B0GUX5_HUMAN		---	---
Unconventional myosin-XVIIIa (Fragment) OS=Homo sapiens GN=MYO18A PE=1 SV=1	A0A1B0GWJ6_HUMAN		---	---
MHC class I antigen (Fragment) OS=Homo sapiens GN=HLA-B PE=3 SV=1	A0A1B1SMS4_HUMAN;1B48_HUMAN;1B81_HUMAN;F4NBZ6_HUMAN;A0A068B116_HUMAN		---	---
Apolipoprotein L1 (Fragment) OS=Homo sapiens GN=APOL1 PE=4 SV=1	A0A1B2FK99_HUMAN		---	---
MHC class I antigen OS=Homo sapiens GN=HLA-C PE=3 SV=1	A0A1C3PHY4_HUMAN;1C07_HUMAN;A0A060VD03_HUMAN;A0A060VHI5_HUMAN;A0A0B7NX62_HUMAN;A0A162NR25_HUMAN;Q6IVK0_HUMAN;A0A0U5L7G5_HUMAN;1B73_HUMAN;A0A060S0N7_HUMAN;A0A0E3DDC2_HUMAN;A0A140T9D4_HUMAN;A0A060VCP6_HUMAN;A0A068W643_HUMAN;A0A0A7C5R6_HUMAN;D2DKK8_HUMAN;F6U0H7_HUMAN;A0A060VCZ9_HUMAN;A0A068B6U8_HUMAN;A0A0F7W1Q1_HUMAN;A0A1C4HD03_HUMAN;A0A060GZE8_HUMAN		---	---
MHC class I antigen (Fragment) OS=Homo sapiens GN=HLA-B PE=3 SV=1	A0A1C8DWQ7_HUMAN		---	---
MHC class I antigen OS=Homo sapiens GN=HLA-B PE=3 SV=1	A0A1D0BST9_HUMAN;A0A0U2YQU7_HUMAN;O19508_HUMAN		---	---
MHC class I antigen OS=Homo sapiens GN=HLA-B PE=3 SV=1	A0A1D8MAM5_HUMAN		---	---
MHC class I antigen OS=Homo sapiens GN=HLA-B PE=3 SV=1	A0A1G4HPU1_HUMAN		---	---
MHC class I antigen OS=Homo sapiens GN=HLA-A PE=3 SV=1	A0A1G4HPW4_HUMAN;1A03_HUMAN;1A11_HUMAN;A0A060VCY5_HUMAN;A0A060VHD0_HUMAN;D5H3U1_HUMAN;M4TCH1_HUMAN;1A01_HUMAN;A0A060GQ71_HUMAN;A0A060VD16_HUMAN;A0A0N9MPC4_HUMAN;A0A286RNI7_HUMAN;A0ZXY8_HUMAN;A7MAK2_HUMAN;E1B2D6_HUMAN;F6IQV8_HUMAN;W6CHX3_HUMAN;A0A060VCW6_HUMAN;A0A060VD08_HUMAN;A0A076L0P9_HUMAN;A0A0K2GVF7_HUMAN;A0A1C3PH97_HUMAN;A0A1D8MAN3_HUMAN;A7DZQ5_HUMAN;B4DVC4_HUMAN;E1Y6M4_HUMAN;F6IQY9_HUMAN;H6V077_HUMAN;A0A077YIJ7_HUMAN;A0A0A7C3Q5_HUMAN;A0A0N9QHU8_HUMAN;A0A0S4XRL3_HUMAN;A0A1G4HPU0_HUMAN;G4V593_HUMAN;H6SSQ1_HUMAN;A0A0A7C830_HUMAN;A0A0A7C890_HUMAN;A0A0G2R1L2_HUMAN;A0A1D8QLY1_HUMAN;A4URH5_HUMAN;A0A0A7C3M7_HUMAN;A0A0A7C4Y6_HUMAN;A0A0A7C5M0_HUMAN;K7P5E7_HUMAN;Q9UEX5_HUMAN;A0A186VMU7_HUMAN;O78086_HUMAN;P79616_HUMAN		---	---
MHC class I antigen OS=Homo sapiens GN=HLA-A PE=3 SV=1	A0A1G4HPY8_HUMAN;A0A0D6E067_HUMAN;A0A0U5LBS5_HUMAN;Q8MHM2_HUMAN;1A24_HUMAN;A0A060VG20_HUMAN;A0A090GS47_HUMAN;A0A0U5Q1V3_HUMAN;A0A1P8SNL2_HUMAN;F6IR17_HUMAN;A0A0X7YTT3_HUMAN;A7MAP3_HUMAN;A0A060VCP8_HUMAN;A0A0A7C4F5_HUMAN		---	---
MHC class I antigen (Fragment) OS=Homo sapiens GN=HLA-A PE=3 SV=1	A0A1L2BM35_HUMAN		---	---
MHC class I antigen (Fragment) OS=Homo sapiens GN=HLA-A PE=3 SV=1	A0A1S5QQV9_HUMAN		---	---
MHC class I antigen OS=Homo sapiens GN=HLA-A PE=3 SV=1	A0A1S5UXJ4_HUMAN		---	---
MHC class I antigen OS=Homo sapiens GN=HLA-B PE=3 SV=1	A0A1W1B614_HUMAN;A0A0N9MR62_HUMAN;A0A097NUP5_HUMAN		---	---
MHC class I antigen OS=Homo sapiens GN=HLA-A PE=3 SV=1	A0A1W1B640_HUMAN;A0A223PYC5_HUMAN		---	---
Uncharacterized protein OS=Homo sapiens PE=4 SV=1	A0A1W2PNV4_HUMAN;Q75MY0_HUMAN		---	---
Glial fibrillary acidic protein (Fragment) OS=Homo sapiens GN=GFAP PE=1 SV=1	A0A1W2PQU7_HUMAN		---	---
MHC class I antigen (Fragment) OS=Homo sapiens GN=HLA-A PE=3 SV=1	A0A1X9I3U1_HUMAN;A0A0A7C8G6_HUMAN;C9DSL4_HUMAN;H9C3I6_HUMAN		---	---
HRES-1/RAB4 variant OS=Homo sapiens GN=RAB4A PE=2 SV=1	A0A023HJ61_HUMAN		---	---
Succinate dehydrogenase [ubiquinone] flavoprotein subunit, mitochondrial OS=Homo sapiens GN=SDHA PE=3 SV=1	A0A024QZ30_HUMAN;A0A087X1I3_HUMAN;B3KT34_HUMAN;D6RFM5_HUMAN;Q0QF12_HUMAN		---	---
N-ethylmaleimide-sensitive factor attachment protein, alpha, isoform CRA_c OS=Homo sapiens GN=NAPA PE=4 SV=1	A0A024R0R9_HUMAN;M0R058_HUMAN;M0R0I4_HUMAN		---	---
Peptidylprolyl isomerase OS=Homo sapiens GN=FKBP10 PE=4 SV=1	A0A024R1W3_HUMAN		---	---
Keratin 14 (Epidermolysis bullosa simplex, Dowling-Meara, Koebner), isoform CRA_a OS=Homo sapiens GN=KRT14 PE=3 SV=1	A0A024R1X6_HUMAN		---	---
Receptor tyrosine kinase-like orphan receptor 2, isoform CRA_a OS=Homo sapiens GN=ROR2 PE=3 SV=1	A0A024R2A0_HUMAN		---	---
Signal recognition particle 9kDa, isoform CRA_b OS=Homo sapiens GN=SRP9 PE=4 SV=1	A0A024R3P3_HUMAN		---	---
HCG37498, isoform CRA_b OS=Homo sapiens GN=hCG_37498 PE=4 SV=1	A0A024R3V9_HUMAN		---	---
Dynein, cytoplasmic 1, light intermediate chain 2, isoform CRA_a OS=Homo sapiens GN=DYNC1LI2 PE=4 SV=1	A0A024R6Z0_HUMAN		---	---
Protein kinase, cAMP-dependent, catalytic, alpha, isoform CRA_c OS=Homo sapiens GN=PRKACA PE=3 SV=1	A0A024R7J0_HUMAN		---	---
Filamin B, beta (Actin binding protein 278), isoform CRA_a OS=Homo sapiens GN=FLNB PE=4 SV=1	A0A024R321_HUMAN		---	---
Chromosome 14 open reading frame 108, isoform CRA_a OS=Homo sapiens GN=C14orf108 PE=3 SV=1	A0A024R654_HUMAN		---	---
V-type proton ATPase subunit G OS=Homo sapiens GN=ATP6V1G1 PE=3 SV=1	A0A024R883_HUMAN		---	---
SET translocation (Myeloid leukemia-associated), isoform CRA_b OS=Homo sapiens GN=SET PE=3 SV=1	A0A024R895_HUMAN		---	---
Calpastatin, isoform CRA_a OS=Homo sapiens GN=CAST PE=4 SV=1	A0A024RAN2_HUMAN;A0A1S5UZ18_HUMAN;B7Z4U9_HUMAN;B2RCJ7_HUMAN;H0Y7F0_HUMAN;F8W7E0_HUMAN;A0A0A0MR45_HUMAN;A8K8C4_HUMAN;B7Z7L4_HUMAN;E9PSG1_HUMAN;H0YA91_HUMAN;B7Z8U1_HUMAN		---	---
Pleckstrin homology domain containing, family A member 5, isoform CRA_a OS=Homo sapiens GN=PLEKHA5 PE=4 SV=1	A0A024RAY7_HUMAN		---	---
Prostaglandin E synthase 3 (Cytosolic), isoform CRA_a OS=Homo sapiens GN=PTGES3 PE=4 SV=1	A0A024RB32_HUMAN		---	---
Tyrosine-protein kinase OS=Homo sapiens GN=FES PE=3 SV=1	A0A024RC92_HUMAN		---	---
LEM domain containing 2, isoform CRA_a OS=Homo sapiens GN=LEMD2 PE=4 SV=1	A0A024RCZ1_HUMAN		---	---
Gap junction protein OS=Homo sapiens GN=GJB6 PE=3 SV=1	A0A024RDS4_HUMAN		---	---
Serine/threonine-protein kinase Nek4 variant 2 OS=Homo sapiens GN=NEK4 PE=2 SV=1	A0A059V7J1_HUMAN		---	---
MHC class I antigen (Fragment) OS=Homo sapiens GN=HLA-B PE=3 SV=1	A0A060DAH3_HUMAN		---	---
MHC class I antigen (Fragment) OS=Homo sapiens GN=HLA-B PE=3 SV=1	A0A060VCP7_HUMAN		---	---
MHC class I antigen (Fragment) OS=Homo sapiens GN=HLA-A PE=3 SV=1	A0A060VCW9_HUMAN;A0A0A7C8E6_HUMAN		---	---
MHC class I antigen OS=Homo sapiens GN=HLA-C PE=3 SV=1	A0A060VG58_HUMAN		---	---
MHC class I antigen (Fragment) OS=Homo sapiens GN=HLA-A PE=3 SV=1	A0A060VHF3_HUMAN		---	---
MHC class I antigen (Fragment) OS=Homo sapiens GN=HLA-B PE=3 SV=1	A0A068B439_HUMAN		---	---
Truncated MHC class I antigen (Fragment) OS=Homo sapiens GN=HLA-A PE=3 SV=1	A0A068ESS8_HUMAN		---	---
T-cell receptor alpha joining 56 (Fragment) OS=Homo sapiens GN=TRAJ56 PE=4 SV=1	A0A075B6Z2_HUMAN		---	---
Metallophosphoesterase 1 OS=Homo sapiens GN=MPPE1 PE=4 SV=1	A0A075B777_HUMAN		---	---
MHC class I antigen OS=Homo sapiens GN=HLA-C PE=3 SV=1	A0A076FQ79_HUMAN;1C08_HUMAN;A0A0S4T452_HUMAN		---	---
GIMAP1-GIMAP5 readthrough OS=Homo sapiens GN=GIMAP1-GIMAP5 PE=1 SV=1	A0A087WTJ2_HUMAN		---	---
Peptidyl-prolyl cis-trans isomerase FKBP1A OS=Homo sapiens GN=FKBP1A PE=4 SV=1	A0A087WTS4_HUMAN		---	---
Polypyrimidine tract-binding protein 1 (Fragment) OS=Homo sapiens GN=PTBP1 PE=1 SV=1	A0A087WU68_HUMAN		---	---
Ficolin-1 OS=Homo sapiens GN=FCN1 PE=1 SV=1	A0A087WVE2_HUMAN		---	---
Succinate dehydrogenase [ubiquinone] iron-sulfur subunit, mitochondrial (Fragment) OS=Homo sapiens GN=SDHB PE=1 SV=1	A0A087WWT1_HUMAN		---	---
Protein kinase C OS=Homo sapiens GN=PRKCQ PE=1 SV=1	A0A087X0I9_HUMAN		---	---
Neurofilament light polypeptide OS=Homo sapiens GN=NEFL PE=1 SV=1	A0A087X0W2_HUMAN		---	---
Uncharacterized protein KIAA0825 OS=Homo sapiens GN=KIAA0825 PE=1 SV=1	A0A088AWM3_HUMAN		---	---
HLA class I antigen OS=Homo sapiens GN=HLA-C PE=3 SV=1	A0A090KF00_HUMAN		---	---
HLA class I antigen OS=Homo sapiens GN=HLA-C PE=3 SV=1	A0A090KM89_HUMAN		---	---
Gap junction protein (Fragment) OS=Homo sapiens GN=GJA8 PE=3 SV=1	A0A097IW49_HUMAN		---	---
MHC class I antigen (Fragment) OS=Homo sapiens GN=HLA-B PE=4 SV=1	A0A128DYT3_HUMAN		---	---
MHC class I antigen (Fragment) OS=Homo sapiens GN=HLA-C PE=3 SV=1	A0A128DYX4_HUMAN		---	---
Keratin, type I cuticular Ha4 OS=Homo sapiens GN=KRT34 PE=3 SV=1	A0A140TA69_HUMAN;A0A140TA62_HUMAN		---	---
Testicular tissue protein Li 192 OS=Homo sapiens PE=2 SV=1	A0A140VJW5_HUMAN;H7BZ35_HUMAN;Q53R85_HUMAN		---	---
Testis secretory sperm-binding protein Li 201a OS=Homo sapiens PE=2 SV=1	A0A140VK74_HUMAN		---	---
GO2-q chimeric G-protein OS=Homo sapiens PE=2 SV=1	A0A142CHG9_HUMAN		---	---
MHC class I antigen OS=Homo sapiens GN=HLA-B PE=3 SV=1	A0A142J2A5_HUMAN		---	---
MHC class I antigen OS=Homo sapiens GN=HLA-A PE=3 SV=1	A0A173ADK6_HUMAN;A0A0S4XQY3_HUMAN;D0W033_HUMAN;A0A0A7C4B9_HUMAN		---	---
MHC class I antigen OS=Homo sapiens GN=HLA-A PE=3 SV=1	A0A191XZB8_HUMAN		---	---
MHC class I antigen OS=Homo sapiens GN=HLA-A PE=3 SV=1	A0A223FL01_HUMAN		---	---
MHC class I antigen (Fragment) OS=Homo sapiens GN=HLA-A PE=3 SV=1	A0A286MC54_HUMAN;A0A0X7YYK6_HUMAN;H9BNV1_HUMAN		---	---
MHC class I antigen OS=Homo sapiens GN=HLA-C PE=3 SV=1	A0A286MC70_HUMAN;1C05_HUMAN;M1XJE8_HUMAN;A0A076V767_HUMAN;A0A0A7C553_HUMAN		---	---
MHC class I antigen OS=Homo sapiens GN=HLA-A PE=3 SV=1	A0A286RNH9_HUMAN;M9T819_HUMAN;E3SWG7_HUMAN;G1EPA0_HUMAN;A0A0A7C5M8_HUMAN;B8Y1Y0_HUMAN;H9C3K3_HUMAN		---	---
MICOS complex subunit (Fragment) OS=Homo sapiens GN=CHCHD3 PE=1 SV=1	A0A286YEX5_HUMAN		---	---
D-3-phosphoglycerate dehydrogenase OS=Homo sapiens GN=PHGDH PE=1 SV=1	A0A286YFL2_HUMAN		---	---
MHC class I antigen (Fragment) OS=Homo sapiens GN=HLA-A PE=3 SV=1	A0A288Q8U7_HUMAN;C5IZQ1_HUMAN		---	---
MHC class I antigen (Fragment) OS=Homo sapiens GN=HLA-B PE=3 SV=1	A0A288Q9P9_HUMAN		---	---
MHC class I antigen (Fragment) OS=Homo sapiens GN=HLA-C PE=3 SV=1	A0A288QYE6_HUMAN		---	---
Rheumatoid factor C6 light chain (Fragment) OS=Homo sapiens GN=V-kappa-1 PE=2 SV=1	A0N5G1_HUMAN		---	---
Rheumatoid factor D5 light chain (Fragment) OS=Homo sapiens GN=V-kappa-3 PE=2 SV=1	A0N5G5_HUMAN		---	---
MHC class I antigen (Fragment) OS=Homo sapiens GN=HLA-A PE=3 SV=1	A0PBY4_HUMAN		---	---
Alpha-1B-glycoprotein OS=Homo sapiens GN=A1BG PE=1 SV=4	A1BG_HUMAN		---	---
MYH14 protein OS=Homo sapiens GN=MYH14 PE=1 SV=1	A1L2Z2_HUMAN;B4E177_HUMAN		---	---
Tubulin beta chain (Fragment) OS=Homo sapiens PE=2 SV=1	A1L196_HUMAN		---	---
MHC class I antigen (Fragment) OS=Homo sapiens GN=HLA-B PE=3 SV=1	A1XAM5_HUMAN		---	---
MHC class I antigen (Fragment) OS=Homo sapiens GN=HLA-A PE=3 SV=1	A3RKJ9_HUMAN		---	---
HCG1808625 OS=Homo sapiens GN=LOC392101 PE=4 SV=1	A4D1Q6_HUMAN		---	---
MHC class I antigen (Fragment) OS=Homo sapiens GN=HLA B PE=3 SV=1	A4HQM5_HUMAN;1B44_HUMAN;A0A024F8H3_HUMAN;A0A0F7W2L2_HUMAN;A0A0U2XN52_HUMAN;A0A1C3PI05_HUMAN;B9VSJ9_HUMAN;V9VAM7_HUMAN;A0A0A7C9I7_HUMAN;A0A140T997_HUMAN;F4NBW6_HUMAN;Q6IVJ2_HUMAN;A0A023T5E6_HUMAN;B2ZCW1_HUMAN;A0A023T398_HUMAN;A0A0A7C4E8_HUMAN;A0A140T9A9_HUMAN;A0A288QC84_HUMAN;C9YSQ4_HUMAN;J7SAX4_HUMAN;A0A060A472_HUMAN;A0A0A7C552_HUMAN;A0A0E3DDA7_HUMAN;Q5QR45_HUMAN;A0A023T5F1_HUMAN;A0A0A7C4Q8_HUMAN;F2X673_HUMAN;Q9MY38_HUMAN;A0A0A7C4K3_HUMAN;Q712M6_HUMAN		---	---
Fructose-bisphosphate aldolase (Fragment) OS=Homo sapiens PE=2 SV=1	A4UCT0_HUMAN		---	---
PDHA1/LOC79064 protein (Fragment) OS=Homo sapiens GN=PDHA1/LOC79064 PE=2 SV=1	A5PHJ9_HUMAN		---	---
Tyrosine-protein kinase receptor OS=Homo sapiens PE=2 SV=1	A6P4T4_HUMAN		---	---
MHC class I antigen (Fragment) OS=Homo sapiens GN=HLA-C PE=3 SV=1	A7WPJ2_HUMAN		---	---
MHC class I antigen (Fragment) OS=Homo sapiens GN=HLA-B PE=3 SV=1	A8E0S0_HUMAN;A0A167RN75_HUMAN;B5U8K0_HUMAN;1B38_HUMAN;A0A078BNN6_HUMAN;B8YPU7_HUMAN;F4YTE7_HUMAN;I3UI70_HUMAN;J7QDG3_HUMAN;A0A0A7C685_HUMAN;A0A0X7YIY8_HUMAN;A0A024K712_HUMAN		---	---
cDNA FLJ78503, highly similar to Homo sapiens keratin 13 (KRT13), transcript variant 1, mRNA OS=Homo sapiens PE=2 SV=1	A8K2H9_HUMAN		---	---
cDNA FLJ77044, highly similar to Homo sapiens envoplakin (EVPL), mRNA (Fragment) OS=Homo sapiens PE=2 SV=1	A8K2R8_HUMAN		---	---
40S ribosomal protein S9 OS=Homo sapiens GN=RPS9 PE=1 SV=1	A8MXK4_HUMAN		---	---
Long-chain-fatty-acid--CoA ligase 5 OS=Homo sapiens GN=ACSL5 PE=1 SV=1	ACSL5_HUMAN		---	---
Long-chain-fatty-acid--CoA ligase 6 OS=Homo sapiens GN=ACSL6 PE=2 SV=4	ACSL6_HUMAN		---	---
Beta-actin-like protein 2 OS=Homo sapiens GN=ACTBL2 PE=1 SV=2	ACTBL_HUMAN		---	---
Actin, alpha cardiac muscle 1 OS=Homo sapiens GN=ACTC1 PE=1 SV=1	ACTC_HUMAN;A8K3K1_HUMAN;ACTA_HUMAN;B7Z6P1_HUMAN;B3KW67_HUMAN;A6NL76_HUMAN;B4DUI8_HUMAN;B7Z6I1_HUMAN		---	---
Alpha-actinin-1 OS=Homo sapiens GN=ACTN1 PE=1 SV=2	ACTN1_HUMAN;Q86TX4_HUMAN;B4DRP5_HUMAN		---	---
Alpha-actinin-2 OS=Homo sapiens GN=ACTN2 PE=1 SV=1	ACTN2_HUMAN;B7Z4V1_HUMAN		---	---
Retinal dehydrogenase 2 OS=Homo sapiens GN=ALDH1A2 PE=1 SV=3	AL1A2_HUMAN;AL1A3_HUMAN		---	---
Aldehyde dehydrogenase family 3 member B1 OS=Homo sapiens GN=ALDH3B1 PE=1 SV=1	AL3B1_HUMAN		---	---
Annexin A9 OS=Homo sapiens GN=ANXA9 PE=1 SV=3	ANXA9_HUMAN		---	---
AP-2 complex subunit beta OS=Homo sapiens GN=AP2B1 PE=1 SV=1	AP2B1_HUMAN;A0A087WU93_HUMAN;B4E261_HUMAN		---	---
Transcription factor AP-2-delta OS=Homo sapiens GN=TFAP2D PE=1 SV=1	AP2D_HUMAN		---	---
ADP-ribosylation factor 4 OS=Homo sapiens GN=ARF4 PE=1 SV=3	ARF4_HUMAN;C9JPM4_HUMAN		---	---
Eukaryotic translation initiation factor 3 subunit D (Fragment) OS=Homo sapiens GN=EIF3D PE=1 SV=2	B0QYA4_HUMAN		---	---
Phosphotransferase (Fragment) OS=Homo sapiens GN=HK1 PE=1 SV=8	B1AR63_HUMAN		---	---
Deleted in lung and esophageal cancer protein 1 (Fragment) OS=Homo sapiens GN=DLEC1 PE=2 SV=1	B1B5Y4_HUMAN		---	---
Delta-globin B2 variant (Fragment) OS=Homo sapiens GN=HBD PE=3 SV=1	B2M1S8_HUMAN		---	---
Histone H3 OS=Homo sapiens GN=H3F3B PE=2 SV=1	B2R4P9_HUMAN;H32_HUMAN;H3C_HUMAN		---	---
HCG1994130, isoform CRA_a OS=Homo sapiens GN=hCG_1994130 PE=2 SV=1	B2R4W8_HUMAN;A8K7H3_HUMAN;H3BT37_HUMAN		---	---
cDNA, FLJ93744, highly similar to Homo sapiens keratin 6E (KRT6E), mRNA OS=Homo sapiens PE=2 SV=1	B2R853_HUMAN		---	---
MHC class I antigen (Fragment) OS=Homo sapiens GN=HLA-A PE=3 SV=1	B2ZRD4_HUMAN;D3YFD2_HUMAN;A0A0A7C7M6_HUMAN;B5TM11_HUMAN;A0A060AF62_HUMAN;A0A024J3X2_HUMAN;A0A0A7C5F6_HUMAN;A0A0A7C721_HUMAN;A0A0A7UZB1_HUMAN;B4XAM4_HUMAN		---	---
Family with sequence similarity 36, member A, isoform CRA_a OS=Homo sapiens GN=FAM36A PE=2 SV=1	B3KM21_HUMAN		---	---
cDNA FLJ31302 fis, clone LIVER1000079, highly similar to Spermatogenesis-associated protein 7 OS=Homo sapiens PE=2 SV=1	B3KP74_HUMAN		---	---
cDNA FLJ36768 fis, clone ADIPS1000064, highly similar to Synaptic glycoprotein SC2 OS=Homo sapiens PE=2 SV=1	B3KSQ1_HUMAN		---	---
cDNA FLJ39583 fis, clone SKMUS2004897, highly similar to ACTIN, ALPHA SKELETAL MUSCLE OS=Homo sapiens PE=2 SV=1	B3KUD3_HUMAN		---	---
cDNA FLJ46620 fis, clone TLUNG2000654, highly similar to Keratin, type II cytoskeletal 7 OS=Homo sapiens PE=2 SV=1	B3KY79_HUMAN;Q96GE1_HUMAN		---	---
cDNA FLJ16373 fis, clone THYMU3000269, highly similar to Succinate dehydrogenase (ubiquinone) flavoprotein subunit, mitochondrial (EC 1.3.5.1) OS=Homo sapiens PE=2 SV=1	B3KYA5_HUMAN		---	---
cDNA FLJ60424, highly similar to Junction plakoglobin OS=Homo sapiens PE=2 SV=1	B4DE59_HUMAN		---	---
cDNA FLJ61099, highly similar to ADP-ribosylation factor 1 OS=Homo sapiens PE=2 SV=1	B4DEB9_HUMAN;B4DJC8_HUMAN		---	---
cDNA FLJ53312, highly similar to Heterogeneous nuclear ribonucleoprotein K OS=Homo sapiens PE=2 SV=1	B4DFF1_HUMAN;B3KU16_HUMAN		---	---
cDNA FLJ60536, highly similar to Death-associated protein kinase 1 (EC 2.7.11.1) OS=Homo sapiens PE=2 SV=1	B4DHI4_HUMAN		---	---
cDNA FLJ56443, highly similar to Putative ATP-dependent RNA helicase DHX33 (EC 3.6.1.-) OS=Homo sapiens PE=2 SV=1	B4DIS6_HUMAN		---	---
cDNA FLJ52558, highly similar to Keratin, type I cytoskeletal 13 OS=Homo sapiens PE=2 SV=1	B4DL17_HUMAN		---	---
cDNA FLJ55107, highly similar to Cell division control protein 42 homolog OS=Homo sapiens PE=2 SV=1	B4DMH5_HUMAN;A0A024R9T1_HUMAN		---	---
cDNA FLJ61320, highly similar to NAD(P) transhydrogenase, mitochondrial (EC 1.6.1.2) OS=Homo sapiens PE=2 SV=1	B4DMN9_HUMAN		---	---
cDNA FLJ58919, moderately similar to Succinate dehydrogenase (ubiquinone) flavoprotein subunit, mitochondrial (EC1.3.5.1) OS=Homo sapiens PE=2 SV=1	B4DNB2_HUMAN		---	---
cDNA FLJ54379, highly similar to Keratin, type II cytoskeletal 6E OS=Homo sapiens PE=2 SV=1	B4DRY0_HUMAN		---	---
cDNA FLJ61380, highly similar to Alpha-actinin-4 OS=Homo sapiens PE=2 SV=1	B4DSX0_HUMAN		---	---
cDNA FLJ57801, highly similar to Homo sapiens AHNAK nucleoprotein (desmoyokin) (AHNAK), transcript variant 1, mRNA (Fragment) OS=Homo sapiens PE=2 SV=1	B4DTV0_HUMAN		---	---
cDNA FLJ59433, highly similar to Elongation factor 1-gamma OS=Homo sapiens PE=2 SV=1	B4DUP0_HUMAN		---	---
cDNA FLJ51109, highly similar to HLA class I histocompatibility antigen, A-3 alpha chain OS=Homo sapiens PE=2 SV=1	B4DVB9_HUMAN		---	---
cDNA FLJ57650, highly similar to Bleomycin hydrolase (EC 3.4.22.40) OS=Homo sapiens PE=2 SV=1	B4DXF3_HUMAN		---	---
Succinate dehydrogenase [ubiquinone] flavoprotein subunit, mitochondrial OS=Homo sapiens PE=2 SV=1	B4DYN5_HUMAN		---	---
cDNA FLJ54081, highly similar to Keratin, type II cytoskeletal 5 OS=Homo sapiens PE=2 SV=1	B4E1T1_HUMAN		---	---
cDNA FLJ54342, highly similar to Heat shock 70 kDa protein 1 OS=Homo sapiens PE=2 SV=1	B4E1T6_HUMAN		---	---
cDNA FLJ52900, moderately similar to Zinc finger protein 185 OS=Homo sapiens PE=2 SV=1	B4E2L1_HUMAN		---	---
cDNA FLJ55443, highly similar to Ras GTPase-activating-like protein IQGAP1 OS=Homo sapiens PE=2 SV=1	B4E2M0_HUMAN		---	---
cDNA FLJ57036, highly similar to Homo sapiens tropomyosin 2 (beta) (TPM2), transcript variant 2, mRNA OS=Homo sapiens PE=2 SV=1	B4E3P1_HUMAN		---	---
MHC class I antigen (Fragment) OS=Homo sapiens GN=HLA-B PE=3 SV=1	B5LZ22_HUMAN		---	---
MHC class I antigen (Fragment) OS=Homo sapiens GN=HLA-B PE=3 SV=1	B6VAX8_HUMAN;C5J3Q8_HUMAN;S6BHQ7_HUMAN;A1KWR0_HUMAN;A0A0A7C4R3_HUMAN;A0A0A7C6D3_HUMAN;B2CY93_HUMAN;A0A0A7C4Z2_HUMAN		---	---
MHC class I antigen (Fragment) OS=Homo sapiens GN=HLA-B PE=3 SV=1	B7VU68_HUMAN;S0F0X7_HUMAN;1B52_HUMAN;1B35_HUMAN;A0A1C3PHJ0_HUMAN;G1UK08_HUMAN;A0A060GU53_HUMAN;A0A0N9MHY4_HUMAN;A0A223PYJ1_HUMAN;Q5W1E9_HUMAN		---	---
MHC class I antigen (Fragment) OS=Homo sapiens GN=HLA-A PE=3 SV=1	B7XGC2_HUMAN;Q9TPQ6_HUMAN		---	---
cDNA FLJ57321, moderately similar to Moesin OS=Homo sapiens PE=2 SV=1	B7Z4C7_HUMAN		---	---
cDNA FLJ53909, moderately similar to Calpastatin OS=Homo sapiens PE=2 SV=1	B7Z5T6_HUMAN		---	---
cDNA FLJ56858, highly similar to Succinate dehydrogenase (ubiquinone) flavoprotein subunit, mitochondrial (EC 1.3.5.1) OS=Homo sapiens PE=2 SV=1	B7Z6J5_HUMAN		---	---
cDNA FLJ50686, highly similar to Calpastatin OS=Homo sapiens PE=2 SV=1	B7Z6N0_HUMAN		---	---
cDNA FLJ51206, moderately similar to Periplakin OS=Homo sapiens PE=2 SV=1	B7Z394_HUMAN		---	---
cDNA FLJ54739, highly similar to Alpha-actinin-1 OS=Homo sapiens PE=2 SV=1	B7Z565_HUMAN;B4DFY0_HUMAN;B3KUX9_HUMAN;A1L0V1_HUMAN		---	---
cDNA, FLJ79094, highly similar to HLA class I histocompatibility antigen, A-30alpha chain OS=Homo sapiens PE=2 SV=1	B7ZA80_HUMAN		---	---
MHC class I antigen (Fragment) OS=Homo sapiens GN=HLA-B PE=3 SV=1	B8XPR9_HUMAN		---	---
MHC class I antigen (Fragment) OS=Homo sapiens GN=HLA-Cw PE=3 SV=1	B8Y4R9_HUMAN;K0P2X1_HUMAN		---	---
60 kDa chaperonin (Fragment) OS=Homo sapiens GN=HSPD1 PE=4 SV=1	B9VP19_HUMAN		---	---
Protein boule-like OS=Homo sapiens GN=BOLL PE=1 SV=2	BOLL_HUMAN		---	---
MHC class I antigen (Fragment) OS=Homo sapiens GN=HLA-B PE=3 SV=1	C0LAA7_HUMAN		---	---
MHC class I antigen (Fragment) OS=Homo sapiens GN=HLA-B PE=3 SV=1	C7FDR3_HUMAN		---	---
MHC class I antigen (Fragment) OS=Homo sapiens GN=HLA-B PE=3 SV=1	C8ZLL2_HUMAN;A0A0B7MH42_HUMAN		---	---
MHC class I antigen (Fragment) OS=Homo sapiens GN=HLA-A PE=3 SV=1	C9DSL1_HUMAN		---	---
Prenylcysteine oxidase 1 (Fragment) OS=Homo sapiens GN=PCYOX1 PE=1 SV=8	C9JGT6_HUMAN		---	---
60S ribosomal protein L7 (Fragment) OS=Homo sapiens GN=RPL7 PE=1 SV=1	C9JIJ5_HUMAN		---	---
Calpain-11 OS=Homo sapiens GN=CAPN11 PE=2 SV=2	CAN11_HUMAN		---	---
Cathepsin K OS=Homo sapiens GN=CTSK PE=1 SV=1	CATK_HUMAN		---	---
Cyclin-Y-like protein 1 OS=Homo sapiens GN=CCNYL1 PE=1 SV=2	CCYL1_HUMAN		---	---
Cell division control protein 42 homolog OS=Homo sapiens GN=CDC42 PE=1 SV=2	CDC42_HUMAN;Q5JYX0_HUMAN;Q9UJM0_HUMAN		---	---
Charged multivesicular body protein 4a OS=Homo sapiens GN=CHMP4A PE=1 SV=3	CHM4A_HUMAN		---	---
Uncharacterized protein C10orf67, mitochondrial OS=Homo sapiens GN=C10orf67 PE=2 SV=3	CJ067_HUMAN		---	---
Clavesin-1 OS=Homo sapiens GN=CLVS1 PE=1 SV=1	CLVS1_HUMAN		---	---
Cornifelin OS=Homo sapiens GN=CNFN PE=1 SV=2	CNFN_HUMAN		---	---
CB1 cannabinoid receptor-interacting protein 1 OS=Homo sapiens GN=CNRIP1 PE=1 SV=1	CNRP1_HUMAN		---	---
Collagen alpha-2(IV) chain OS=Homo sapiens GN=COL4A2 PE=1 SV=4	CO4A2_HUMAN		---	---
Cation channel sperm-associated protein subunit epsilon OS=Homo sapiens GN=CATSPERE PE=2 SV=1	CTSRE_HUMAN		---	---
MHC class I antigen OS=Homo sapiens GN=HLA-B PE=3 SV=1	D0EKP3_HUMAN;F4YTD8_HUMAN;C9WCS9_HUMAN;A0A068B2K5_HUMAN		---	---
MHC class I antigen (Fragment) OS=Homo sapiens GN=HLA-B PE=3 SV=1	D1MZU0_HUMAN;A0A0N9MI60_HUMAN;A0A0D6K953_HUMAN;A0MNW2_HUMAN;Q5ND74_HUMAN;1B54_HUMAN;A0A060N0U0_HUMAN;A0A186VN58_HUMAN;A0A1D8MAN5_HUMAN;E2GJR7_HUMAN;F4NC19_HUMAN;A0A060VG53_HUMAN;A0A0A7C784_HUMAN;A0A0A7C3P2_HUMAN		---	---
Aspartyl-tRNA synthetase, isoform CRA_b OS=Homo sapiens GN=DARS PE=3 SV=1	D3DP78_HUMAN;C9J7S3_HUMAN		---	---
HCG1641229, isoform CRA_a OS=Homo sapiens GN=hCG_1641229 PE=4 SV=1	D3DPI2_HUMAN		---	---
MHC class I antigen (Fragment) OS=Homo sapiens GN=HLA-A PE=3 SV=1	D3JW64_HUMAN		---	---
MHC class I antigen (Fragment) OS=Homo sapiens GN=HLA-B PE=3 SV=1	D3XDF9_HUMAN		---	---
MHC class I antigen (Fragment) OS=Homo sapiens GN=HLA-B PE=3 SV=1	D5FWA8_HUMAN;U3RHD5_HUMAN		---	---
Histone H2A OS=Homo sapiens GN=H2AFY PE=1 SV=1	D6RCF2_HUMAN		---	---
Annexin A5 OS=Homo sapiens GN=ANXA5 PE=1 SV=1	D6RCN3_HUMAN		---	---
Calnexin (Fragment) OS=Homo sapiens GN=CANX PE=1 SV=1	D6RFL1_HUMAN		---	---
MHC class I antigen (Fragment) OS=Homo sapiens GN=HLA-Cw PE=3 SV=1	D7RVC0_HUMAN		---	---
MHC class I antigen OS=Homo sapiens GN=HLA-C PE=3 SV=1	D9UB04_HUMAN		---	---
Probable ATP-dependent RNA helicase DDX5 OS=Homo sapiens GN=DDX5 PE=1 SV=1	DDX5_HUMAN		---	---
Neutrophil defensin 1 OS=Homo sapiens GN=DEFA1 PE=1 SV=1	DEF1_HUMAN		---	---
Glutamate dehydrogenase 2, mitochondrial OS=Homo sapiens GN=GLUD2 PE=1 SV=2	DHE4_HUMAN;Q9BSD0_HUMAN		---	---
DnaJ homolog subfamily B member 1 OS=Homo sapiens GN=DNAJB1 PE=1 SV=4	DNJB1_HUMAN		---	---
Dipeptidyl peptidase 4 OS=Homo sapiens GN=DPP4 PE=1 SV=2	DPP4_HUMAN		---	---
Dihydropyrimidinase-related protein 1 OS=Homo sapiens GN=CRMP1 PE=1 SV=1	DPYL1_HUMAN;B3KT07_HUMAN		---	---
Dihydropyrimidinase-related protein 5 OS=Homo sapiens GN=DPYSL5 PE=1 SV=1	DPYL5_HUMAN		---	---
Dermatan-sulfate epimerase OS=Homo sapiens GN=DSE PE=1 SV=1	DSE_HUMAN		---	---
MHC class I antigen (Fragment) OS=Homo sapiens GN=HLA-A PE=3 SV=1	E0WBU7_HUMAN		---	---
MHC class I antigen (Fragment) OS=Homo sapiens GN=HLA-B PE=3 SV=1	E3Q1J2_HUMAN;1B15_HUMAN;1B46_HUMAN;A0A076VJD6_HUMAN;A0A0B7MH39_HUMAN;A5CLI0_HUMAN;A7UM87_HUMAN;D6CJD1_HUMAN;F4NBQ6_HUMAN;1B56_HUMAN;A0A0K2CX04_HUMAN;A0A140DD53_HUMAN;A0A140T953_HUMAN;C5J403_HUMAN;D7GM40_HUMAN;F4NBR5_HUMAN;A0A023T424_HUMAN;A0A0B7MHZ0_HUMAN;A0A0H3W5K6_HUMAN;A0A1C3PHM8_HUMAN;A0JKD1_HUMAN;H9BIZ7_HUMAN;A0A060VCP4_HUMAN;A0A068B445_HUMAN;A0A0A7C856_HUMAN;A0A0B7MGE0_HUMAN;A0A023T4U2_HUMAN;A0A0A7C3P5_HUMAN;A0A0A7C9E1_HUMAN;A0A0X7YL05_HUMAN;A5LIC1_HUMAN;I0JGT8_HUMAN		---	---
Catenin alpha-1 (Fragment) OS=Homo sapiens GN=CTNNA1 PE=1 SV=1	E5RG03_HUMAN		---	---
60S ribosomal protein L26-like 1 (Fragment) OS=Homo sapiens GN=RPL26L1 PE=1 SV=8	E5RHH1_HUMAN		---	---
Suppressor of tumorigenicity 7 protein (Fragment) OS=Homo sapiens GN=ST7 PE=1 SV=1	E7ENZ9_HUMAN		---	---
MHC class I antigen (Fragment) OS=Homo sapiens GN=HLA-Cw PE=3 SV=1	E9NVG7_HUMAN		---	---
Translin OS=Homo sapiens GN=TSN PE=1 SV=1	E9PGT1_HUMAN		---	---
Plectin (Fragment) OS=Homo sapiens GN=PLEC PE=1 SV=1	E9PIA2_HUMAN		---	---
60S ribosomal protein L27a OS=Homo sapiens GN=RPL27A PE=1 SV=1	E9PLX7_HUMAN		---	---
26S proteasome regulatory subunit 6A (Fragment) OS=Homo sapiens GN=PSMC3 PE=1 SV=9	E9PMD8_HUMAN;E9PLG2_HUMAN		---	---
Neutral alpha-glucosidase AB (Fragment) OS=Homo sapiens GN=GANAB PE=1 SV=1	E9PNH1_HUMAN		---	---
MHC class I antigen (Fragment) OS=Homo sapiens GN=HLA-C PE=3 SV=1	E9RJS6_HUMAN;A0A068B2Z1_HUMAN;A0A0A7C4C1_HUMAN		---	---
Elongation factor 1-alpha 1 OS=Homo sapiens GN=EEF1A1 PE=1 SV=1	EF1A1_HUMAN;A8K9C4_HUMAN;EF1A3_HUMAN;Q53GA1_HUMAN;Q53G85_HUMAN;Q53GE9_HUMAN;A0A087WVQ9_HUMAN;Q96RE1_HUMAN;A0A087WV01_HUMAN;B4DV42_HUMAN;Q8IUB0_HUMAN;Q53G89_HUMAN;Q53HR1_HUMAN;B4DNE0_HUMAN;Q504Z0_HUMAN;B4E2C5_HUMAN;Q9NZS6_HUMAN;Q16577_HUMAN;Q6P082_HUMAN;A9X7H1_HUMAN;EF1A2_HUMAN;A6PW80_HUMAN;Q59GP5_HUMAN;Q96EB3_HUMAN;Q14222_HUMAN;Q2F837_HUMAN;Q6NS35_HUMAN		---	---
EF-hand calcium-binding domain-containing protein 5 OS=Homo sapiens GN=EFCAB5 PE=1 SV=3	EFCB5_HUMAN		---	---
Estrogen-related receptor gamma OS=Homo sapiens GN=ESRRG PE=1 SV=1	ERR3_HUMAN		---	---
Espin-like protein OS=Homo sapiens GN=ESPNL PE=2 SV=3	ESPNL_HUMAN		---	---
MHC class I antigen (Fragment) OS=Homo sapiens GN=HLA-A PE=3 SV=1	F2XI28_HUMAN		---	---
MHC class I antigen (Fragment) OS=Homo sapiens GN=HLA-C PE=3 SV=1	F2XI51_HUMAN		---	---
MHC class I antigen (Fragment) OS=Homo sapiens GN=HLA-B PE=3 SV=1	F4NBT6_HUMAN		---	---
MHC class I antigen (Fragment) OS=Homo sapiens GN=HLA-B PE=3 SV=1	F4NBZ9_HUMAN		---	---
MHC class I antigen (Fragment) OS=Homo sapiens GN=HLA-B PE=3 SV=1	F5A500_HUMAN;A0A142J2H8_HUMAN;A0A173ADA9_HUMAN;1B49_HUMAN;A0A060D4B3_HUMAN;A0A0K0KRC7_HUMAN;A0A1C8DUH3_HUMAN;A0A1W1B5J0_HUMAN;A0A060S0X7_HUMAN;A0A0A7C4J3_HUMAN;A0A060S186_HUMAN;A0A0A7C4E4_HUMAN;A0A0A7C4P4_HUMAN		---	---
Proteasome endopeptidase complex OS=Homo sapiens GN=PSMA1 PE=1 SV=1	F5GX11_HUMAN		---	---
Alpha-2-macroglobulin-like protein 1 (Fragment) OS=Homo sapiens GN=A2ML1 PE=1 SV=1	F5GXP1_HUMAN		---	---
CAP-Gly domain-containing linker protein 1 OS=Homo sapiens GN=CLIP1 PE=1 SV=1	F5H0N7_HUMAN		---	---
L-lactate dehydrogenase B chain (Fragment) OS=Homo sapiens GN=LDHB PE=1 SV=1	F5H793_HUMAN		---	---
MHC class I antigen (Fragment) OS=Homo sapiens GN=HLA-C PE=3 SV=1	F6IQI2_HUMAN;S5I324_HUMAN;A0A1W2PP77_HUMAN;A0A223PYE1_HUMAN;A0A0A7C4N8_HUMAN;HLAE_HUMAN		---	---
MHC class I antigen (Fragment) OS=Homo sapiens GN=HLA-C PE=3 SV=1	F6IQI5_HUMAN;A0A090KKG3_HUMAN;E3Q0X7_HUMAN		---	---
MHC class I antigen (Fragment) OS=Homo sapiens GN=HLA-C PE=3 SV=1	F6IQP1_HUMAN;Q8MGZ8_HUMAN		---	---
MHC class I antigen (Fragment) OS=Homo sapiens GN=HLA-C PE=3 SV=1	F6IQP2_HUMAN		---	---
MHC class I antigen (Fragment) OS=Homo sapiens GN=HLA-A PE=3 SV=1	F6IQT5_HUMAN		---	---
MHC class I antigen (Fragment) OS=Homo sapiens GN=HLA-C PE=3 SV=1	F6KRW0_HUMAN		---	---
MHC class I antigen (Fragment) OS=Homo sapiens GN=HLA-A PE=3 SV=1	F8RHC3_HUMAN		---	---
Uncharacterized protein (Fragment) OS=Homo sapiens PE=4 SV=3	F8VP50_HUMAN		---	---
Keratin, type II cytoskeletal 5 (Fragment) OS=Homo sapiens GN=KRT5 PE=1 SV=8	F8W0C6_HUMAN		---	---
Cathepsin D (Fragment) OS=Homo sapiens GN=CTSD PE=1 SV=1	F8W787_HUMAN		---	---
Creatine kinase U-type, mitochondrial OS=Homo sapiens GN=CKMT1B PE=1 SV=1	F8WCN3_HUMAN;B4DFE8_HUMAN		---	---
Coiled-coil domain-containing protein 115 OS=Homo sapiens GN=CCDC115 PE=1 SV=1	F8WCZ3_HUMAN		---	---
E3 ubiquitin-protein ligase RNF13 OS=Homo sapiens GN=RNF13 PE=1 SV=1	F8WDJ5_HUMAN		---	---
MHC class I antigen (Fragment) OS=Homo sapiens GN=HLA-A PE=3 SV=1	G0Z2K7_HUMAN		---	---
MHC class I antigen (Fragment) OS=Homo sapiens GN=HLA-A PE=3 SV=1	G1ENB1_HUMAN		---	---
MHC class I antigen (Fragment) OS=Homo sapiens GN=HLA-A PE=3 SV=1	G1EPG7_HUMAN;A0A186VNK5_HUMAN;A0A141AZ82_HUMAN		---	---
Glyceraldehyde-3-phosphate dehydrogenase, testis-specific OS=Homo sapiens GN=GAPDHS PE=1 SV=2	G3PT_HUMAN		---	---
MICOS complex subunit MIC26 OS=Homo sapiens GN=APOO PE=1 SV=1	G3V1B6_HUMAN		---	---
Very long-chain-specific acyl-CoA dehydrogenase, mitochondrial (Fragment) OS=Homo sapiens GN=ACADVL PE=1 SV=2	G3V1M7_HUMAN		---	---
Coiled-coil domain containing 63, isoform CRA_b OS=Homo sapiens GN=CCDC63 PE=1 SV=1	G3V217_HUMAN		---	---
MHC class I antigen (Fragment) OS=Homo sapiens GN=HLA-A PE=3 SV=2	G9FTK0_HUMAN;I6RGW3_HUMAN		---	---
MHC class I antigen (Fragment) OS=Homo sapiens GN=HLA-C PE=3 SV=1	G9MD20_HUMAN;1C03_HUMAN;E3Q0X8_HUMAN		---	---
Rab GDP dissociation inhibitor alpha OS=Homo sapiens GN=GDI1 PE=1 SV=2	GDIA_HUMAN;B4E070_HUMAN		---	---
Gem-associated protein 2 OS=Homo sapiens GN=GEMIN2 PE=1 SV=1	GEMI2_HUMAN		---	---
Glial fibrillary acidic protein OS=Homo sapiens GN=GFAP PE=1 SV=1	GFAP_HUMAN;A0A1W2PRT3_HUMAN;B4DIR1_HUMAN		---	---
Guanine nucleotide-binding protein subunit alpha-12 OS=Homo sapiens GN=GNA12 PE=1 SV=4	GNA12_HUMAN		---	---
Golgin subfamily A member 1 OS=Homo sapiens GN=GOLGA1 PE=1 SV=3	GOGA1_HUMAN		---	---
Cytochrome c oxidase subunit 7A2, mitochondrial OS=Homo sapiens GN=COX7A2 PE=1 SV=1	H0UI06_HUMAN		---	---
Protein Niban (Fragment) OS=Homo sapiens GN=FAM129A PE=1 SV=1	H0Y7M9_HUMAN		---	---
Stress-70 protein, mitochondrial (Fragment) OS=Homo sapiens GN=HSPA9 PE=1 SV=1	H0Y8S0_HUMAN		---	---
Alpha-L-iduronidase (Fragment) OS=Homo sapiens GN=IDUA PE=1 SV=1	H0Y9B3_HUMAN		---	---
Microtubule-actin cross-linking factor 1, isoforms 1/2/3/5 (Fragment) OS=Homo sapiens GN=MACF1 PE=1 SV=1	H0Y390_HUMAN		---	---
Nucleolar protein 56 (Fragment) OS=Homo sapiens GN=NOP56 PE=1 SV=1	H0Y653_HUMAN		---	---
Phosphatidylinositol 4,5-bisphosphate 3-kinase catalytic subunit beta isoform (Fragment) OS=Homo sapiens GN=PIK3CB PE=1 SV=1	H0Y871_HUMAN		---	---
Beta-hexosaminidase subunit beta (Fragment) OS=Homo sapiens GN=HEXB PE=1 SV=1	H0YA83_HUMAN		---	---
Stress-70 protein, mitochondrial (Fragment) OS=Homo sapiens GN=HSPA9 PE=1 SV=1	H0YBG6_HUMAN		---	---
26S proteasome non-ATPase regulatory subunit 13 (Fragment) OS=Homo sapiens GN=PSMD13 PE=1 SV=1	H0YD73_HUMAN		---	---
Nicotinate phosphoribosyltransferase (Fragment) OS=Homo sapiens GN=NAPRT PE=1 SV=1	H0YDA6_HUMAN		---	---
Elongator complex protein 1 (Fragment) OS=Homo sapiens GN=ELP1 PE=1 SV=1	H0YDF3_HUMAN		---	---
Lymphocyte function-associated antigen 3 (Fragment) OS=Homo sapiens GN=CD58 PE=1 SV=1	H0YDI1_HUMAN		---	---
40S ribosomal protein S3 (Fragment) OS=Homo sapiens GN=RPS3 PE=1 SV=1	H0YF32_HUMAN		---	---
Electron transfer flavoprotein subunit alpha, mitochondrial (Fragment) OS=Homo sapiens GN=ETFA PE=1 SV=1	H0YKF0_HUMAN		---	---
Isocitrate dehydrogenase [NAD] subunit alpha, mitochondrial OS=Homo sapiens GN=IDH3A PE=1 SV=1	H0YNF5_HUMAN		---	---
Histone H2A type 1-A OS=Homo sapiens GN=HIST1H2AA PE=1 SV=3	H2A1A_HUMAN		---	---
MHC class I antigen (Fragment) OS=Homo sapiens GN=HLA-A PE=3 SV=1	H2AM05_HUMAN;A0A0S4XRJ4_HUMAN;A0A286R647_HUMAN;Q6ZUK5_HUMAN;A0A0A7C539_HUMAN;H2DH14_HUMAN;A0A023T393_HUMAN;A0A060VD13_HUMAN;B4DJI3_HUMAN;A0A060VD19_HUMAN;A0A0A7C427_HUMAN		---	---
Histone H2B type 1-A OS=Homo sapiens GN=HIST1H2BA PE=1 SV=3	H2B1A_HUMAN		---	---
MHC class I antigen OS=Homo sapiens GN=HLA-C PE=3 SV=1	H2B3H3_HUMAN		---	---
Uncharacterized protein (Fragment) OS=Homo sapiens PE=4 SV=2	H3BN98_HUMAN		---	---
Sulfide:quinone oxidoreductase, mitochondrial (Fragment) OS=Homo sapiens GN=SQOR PE=1 SV=1	H3BNP9_HUMAN		---	---
Cytochrome b-c1 complex subunit 2, mitochondrial (Fragment) OS=Homo sapiens GN=UQCRC2 PE=1 SV=1	H3BP04_HUMAN		---	---
Zinc finger CCHC domain-containing protein 14 (Fragment) OS=Homo sapiens GN=ZCCHC14 PE=1 SV=1	H3BS18_HUMAN		---	---
MHC class I antigen (Fragment) OS=Homo sapiens GN=HLA-A PE=3 SV=1	H6SHQ5_HUMAN;I7H3R2_HUMAN;D6MLJ3_HUMAN		---	---
Keratin 1 OS=Homo sapiens GN=KRT1 PE=3 SV=1	H6VRG2_HUMAN		---	---
Tetraspanin OS=Homo sapiens GN=TSPAN14 PE=1 SV=1	H7BXY6_HUMAN		---	---
Serpin B10 (Fragment) OS=Homo sapiens GN=SERPINB10 PE=1 SV=1	H7BYS2_HUMAN		---	---
DNA repair protein RAD50 (Fragment) OS=Homo sapiens GN=RAD50 PE=1 SV=1	H7C0P8_HUMAN		---	---
DDB1- and CUL4-associated factor 17 (Fragment) OS=Homo sapiens GN=DCAF17 PE=4 SV=1	H7C1H3_HUMAN		---	---
T-complex protein 1 subunit theta (Fragment) OS=Homo sapiens GN=CCT8 PE=1 SV=1	H7C4C8_HUMAN		---	---
Serotransferrin (Fragment) OS=Homo sapiens GN=TF PE=1 SV=1	H7C5E8_HUMAN		---	---
Dual-specificity phosphatase 28 (Fragment) OS=Homo sapiens GN=DUSP28 PE=4 SV=1	H7C234_HUMAN		---	---
Histone H3.1t OS=Homo sapiens GN=HIST3H3 PE=1 SV=3	H31T_HUMAN		---	---
Hemoglobin subunit delta OS=Homo sapiens GN=HBD PE=1 SV=2	HBD_HUMAN;E9PEW8_HUMAN;Q5XTR9_HUMAN		---	---
Histidine triad nucleotide-binding protein 1 OS=Homo sapiens GN=HINT1 PE=1 SV=2	HINT1_HUMAN		---	---
HLA class I histocompatibility antigen, alpha chain G OS=Homo sapiens GN=HLA-G PE=1 SV=1	HLAG_HUMAN		---	---
Heterogeneous nuclear ribonucleoprotein C-like 1 OS=Homo sapiens GN=HNRNPCL1 PE=1 SV=1	HNRC1_HUMAN;HNRC3_HUMAN		---	---
Heterogeneous nuclear ribonucleoproteins C1/C2 OS=Homo sapiens GN=HNRNPC PE=1 SV=4	HNRPC_HUMAN;B3KX96_HUMAN;B4DQQ2_HUMAN;G3V555_HUMAN;B4DMJ1_HUMAN;G3V2H6_HUMAN		---	---
Heat shock 70 kDa protein 1-like OS=Homo sapiens GN=HSPA1L PE=1 SV=2	HS71L_HUMAN;B4DXY3_HUMAN		---	---
Putative heat shock protein HSP 90-alpha A5 OS=Homo sapiens GN=HSP90AA5P PE=2 SV=1	HS905_HUMAN		---	---
Truncated profilaggrin OS=Homo sapiens GN=FLG PE=4 SV=1	I0B0K4_HUMAN;I0B0K3_HUMAN		---	---
Protein disulfide-isomerase (Fragment) OS=Homo sapiens GN=P4HB PE=1 SV=1	I3L3U6_HUMAN		---	---
MHC class I antigen (Fragment) OS=Homo sapiens GN=HLA-B PE=3 SV=1	I4ENX4_HUMAN		---	---
MHC class I antigen (Fragment) OS=Homo sapiens GN=HLA-A PE=3 SV=1	I6NS18_HUMAN		---	---
MHC class I antigen OS=Homo sapiens GN=HLA-A PE=3 SV=1	I6QSJ6_HUMAN;1A29_HUMAN;A0A090KFS3_HUMAN;A0A0S4XRE1_HUMAN;E0WN83_HUMAN;M9R644_HUMAN;X5JBB1_HUMAN;B8Y1Y5_HUMAN;A0A060VCU0_HUMAN;A0A0A7C4C9_HUMAN;A0A0E3DD71_HUMAN;D5FZJ0_HUMAN;A0A078BS90_HUMAN		---	---
MHC class I antigen (Fragment) OS=Homo sapiens GN=HLA-A PE=3 SV=1	I6RUN0_HUMAN		---	---
MHC class I antigen (Fragment) OS=Homo sapiens GN=HLA-A PE=3 SV=1	I7D499_HUMAN		---	---
MHC class I antigen (Fragment) OS=Homo sapiens GN=HLA-A PE=3 SV=1	I7GSC3_HUMAN;A0A142J247_HUMAN		---	---
MHC class I antigen OS=Homo sapiens GN=HLA-A PE=3 SV=1	I7LL24_HUMAN		---	---
Immunoglobulin heavy constant gamma 4 OS=Homo sapiens GN=IGHG4 PE=1 SV=1	IGHG4_HUMAN		---	---
Immunoglobulin kappa light chain OS=Homo sapiens PE=1 SV=1	IGK_HUMAN;IGKC_HUMAN		---	---
IQ calmodulin-binding motif-containing protein 1 OS=Homo sapiens GN=IQCB1 PE=1 SV=1	IQCB1_HUMAN		---	---
Integrin alpha-4 OS=Homo sapiens GN=ITGA4 PE=1 SV=3	ITA4_HUMAN		---	---
ATP-dependent DNA helicase Q5 (Fragment) OS=Homo sapiens GN=RECQL5 PE=1 SV=1	J3KRM6_HUMAN		---	---
ATP-dependent DNA helicase Q5 (Fragment) OS=Homo sapiens GN=RECQL5 PE=1 SV=1	J3KSL7_HUMAN		---	---
60S ribosomal protein L26 (Fragment) OS=Homo sapiens GN=RPL26 PE=4 SV=8	J3KTJ8_HUMAN;J3QRC4_HUMAN;J3KSS0_HUMAN;J3KS10_HUMAN		---	---
Integrin beta-4 (Fragment) OS=Homo sapiens GN=ITGB4 PE=1 SV=1	J3QRK0_HUMAN		---	---
Desmocollin-3 (Fragment) OS=Homo sapiens GN=DSC3 PE=1 SV=1	J3QRL9_HUMAN		---	---
Keratin, type I cytoskeletal 13 OS=Homo sapiens GN=KRT13 PE=1 SV=4	K1C13_HUMAN;A1A4E9_HUMAN;K7EQH6_HUMAN		---	---
Keratin, type I cytoskeletal 23 OS=Homo sapiens GN=KRT23 PE=1 SV=2	K1C23_HUMAN;J3QR55_HUMAN		---	---
Keratin, type I cytoskeletal 26 OS=Homo sapiens GN=KRT26 PE=1 SV=2	K1C26_HUMAN		---	---
Keratin, type II cytoskeletal 6C OS=Homo sapiens GN=KRT6C PE=1 SV=3	K2C6C_HUMAN		---	---
Keratin, type II cytoskeletal 8 OS=Homo sapiens GN=KRT8 PE=1 SV=7	K2C8_HUMAN;Q969I0_HUMAN;F8VUG2_HUMAN;Q7L4M3_HUMAN;L0R512_HUMAN		---	---
MHC class I antigen OS=Homo sapiens GN=HLA-C PE=3 SV=2	K7DWB0_HUMAN		---	---
Mitochondrial import inner membrane translocase subunit Tim13 OS=Homo sapiens GN=TIMM13 PE=1 SV=1	K7EIT2_HUMAN		---	---
Synaptic vesicle membrane protein VAT-1 homolog (Fragment) OS=Homo sapiens GN=VAT1 PE=1 SV=1	K7EJM4_HUMAN		---	---
Granulins (Fragment) OS=Homo sapiens GN=GRN PE=1 SV=1	K7EKL3_HUMAN		---	---
Keratin, type I cytoskeletal 13 (Fragment) OS=Homo sapiens GN=KRT13 PE=1 SV=1	K7EMD9_HUMAN		---	---
Keratin, type I cytoskeletal 19 (Fragment) OS=Homo sapiens GN=KRT19 PE=1 SV=1	K7EMS3_HUMAN		---	---
Phenylalanine--tRNA ligase alpha subunit (Fragment) OS=Homo sapiens GN=FARSA PE=1 SV=8	K7EPH2_HUMAN		---	---
Xaa-Pro dipeptidase (Fragment) OS=Homo sapiens GN=PEPD PE=1 SV=2	K7ES25_HUMAN		---	---
Leydig cell tumor 10 kDa protein homolog OS=Homo sapiens GN=C19orf53 PE=1 SV=1	K7ESE5_HUMAN		---	---
MHC class I antigen (Fragment) OS=Homo sapiens PE=3 SV=1	K7W4U9_HUMAN;HLAH_HUMAN;A0A142J242_HUMAN;B4DQ91_HUMAN;G0Z8H5_HUMAN		---	---
Casein kinase I isoform alpha-like OS=Homo sapiens GN=CSNK1A1L PE=2 SV=2	KC1AL_HUMAN		---	---
Protein kinase C alpha type OS=Homo sapiens GN=PRKCA PE=1 SV=4	KPCA_HUMAN		---	---
Pyruvate kinase PKLR OS=Homo sapiens GN=PKLR PE=1 SV=2	KPYR_HUMAN		---	---
Putative keratin-87 protein OS=Homo sapiens GN=KRT87P PE=5 SV=4	KR87P_HUMAN		---	---
Keratin, type I cuticular Ha6 OS=Homo sapiens GN=KRT36 PE=1 SV=1	KRT36_HUMAN		---	---
Keratin, type I cuticular Ha7 OS=Homo sapiens GN=KRT37 PE=1 SV=3	KRT37_HUMAN;Q6A165_HUMAN		---	---
Keratin, type II cuticular Hb2 OS=Homo sapiens GN=KRT82 PE=1 SV=3	KRT82_HUMAN		---	---
Alternative protein CACNA2D2 OS=Homo sapiens GN=CACNA2D2 PE=4 SV=1	L0R6E1_HUMAN		---	---
Alternative protein EDARADD OS=Homo sapiens GN=EDARADD PE=3 SV=1	L0R849_HUMAN		---	---
Lysosome-associated membrane glycoprotein 2 OS=Homo sapiens GN=LAMP2 PE=1 SV=2	LAMP2_HUMAN		---	---
L-lactate dehydrogenase A-like 6A OS=Homo sapiens GN=LDHAL6A PE=2 SV=1	LDH6A_HUMAN		---	---
LIM domain kinase 1 OS=Homo sapiens GN=LIMK1 PE=1 SV=3	LIMK1_HUMAN		---	---
Putative RNA-binding protein Luc7-like 1 OS=Homo sapiens GN=LUC7L PE=1 SV=1	LUC7L_HUMAN		---	---
B9 domain-containing protein 2 OS=Homo sapiens GN=B9D2 PE=1 SV=1	M0QY88_HUMAN		---	---
Heterogeneous nuclear ribonucleoprotein M (Fragment) OS=Homo sapiens GN=HNRNPM PE=1 SV=1	M0QY96_HUMAN		---	---
Prostate tumor-overexpressed gene 1 protein (Fragment) OS=Homo sapiens GN=PTOV1 PE=1 SV=1	M0QYH7_HUMAN		---	---
Uncharacterized protein (Fragment) OS=Homo sapiens PE=1 SV=1	M0QYT0_HUMAN		---	---
Alpha-soluble NSF attachment protein OS=Homo sapiens GN=NAPA PE=1 SV=1	M0R0Y2_HUMAN;A0A024R0V6_HUMAN;M0R213_HUMAN		---	---
MHC class I antigen (Fragment) OS=Homo sapiens GN=HLA-C PE=3 SV=1	M1T1C2_HUMAN		---	---
Tyrosine-protein kinase receptor OS=Homo sapiens GN=KIF5B-ALK_K17;A20 PE=2 SV=1	M1V481_HUMAN		---	---
Macrophage migration inhibitory factor OS=Homo sapiens GN=MIF PE=1 SV=4	MIF_HUMAN		---	---
Molybdenum cofactor sulfurase OS=Homo sapiens GN=MOCOS PE=1 SV=2	MOCOS_HUMAN		---	---
Mitochondrial-processing peptidase subunit beta OS=Homo sapiens GN=PMPCB PE=1 SV=2	MPPB_HUMAN		---	---
N6-adenosine-methyltransferase catalytic subunit OS=Homo sapiens GN=METTL3 PE=1 SV=2	MTA70_HUMAN		---	---
N-myc proto-oncogene protein OS=Homo sapiens GN=MYCN PE=1 SV=2	MYCN_HUMAN		---	---
Myosin-11 OS=Homo sapiens GN=MYH11 PE=1 SV=3	MYH11_HUMAN;Q7Z7R0_HUMAN;O14729_HUMAN		---	---
Myosin light chain 1/3, skeletal muscle isoform OS=Homo sapiens GN=MYL1 PE=2 SV=3	MYL1_HUMAN		---	---
Unconventional myosin-Ia OS=Homo sapiens GN=MYO1A PE=2 SV=1	MYO1A_HUMAN		---	---
Nucleolar pre-ribosomal-associated protein 1 OS=Homo sapiens GN=URB1 PE=1 SV=4	NPA1P_HUMAN		---	---
Histone-lysine N-methyltransferase NSD2 OS=Homo sapiens GN=NSD2 PE=1 SV=1	NSD2_HUMAN		---	---
E3 SUMO-protein ligase NSE2 OS=Homo sapiens GN=NSMCE2 PE=1 SV=2	NSE2_HUMAN		---	---
MHC class I antigen HLA-B OS=Homo sapiens GN=HLA-B PE=2 SV=1	O19790_HUMAN		---	---
Similar to 60S ribosomal protein L7; similar to P18124 (PID:d133021) OS=Homo sapiens GN=WUGSC:H_RG054D04.1 PE=4 SV=1	O95036_HUMAN		---	---
Pyruvate dehydrogenase E1-alpha-subunit (Fragment) OS=Homo sapiens GN=PDHA1 PE=4 SV=1	P78557_HUMAN		---	---
MHC class I antigen (Fragment) OS=Homo sapiens GN=HLA-B PE=2 SV=1	P79543_HUMAN		---	---
Polyadenylate-binding protein 5 OS=Homo sapiens GN=PABPC5 PE=2 SV=1	PABP5_HUMAN		---	---
Poly(rC)-binding protein 4 OS=Homo sapiens GN=PCBP4 PE=2 SV=1	PCBP4_HUMAN		---	---
Serine/threonine-protein phosphatase PP1-alpha catalytic subunit OS=Homo sapiens GN=PPP1CA PE=1 SV=1	PP1A_HUMAN;PP1G_HUMAN;C4TNW6_HUMAN;F8VR82_HUMAN		---	---
PR domain-containing protein 11 OS=Homo sapiens GN=PRDM11 PE=1 SV=2	PRD11_HUMAN		---	---
Proteasome subunit alpha type-7-like OS=Homo sapiens GN=PSMA8 PE=2 SV=3	PSA7L_HUMAN;A0A087WYS6_HUMAN;Q4G1B8_HUMAN		---	---
Glycogen phosphorylase, liver form OS=Homo sapiens GN=PYGL PE=1 SV=4	PYGL_HUMAN		---	---
Glycogen phosphorylase, muscle form OS=Homo sapiens GN=PYGM PE=1 SV=6	PYGM_HUMAN;B4DRQ4_HUMAN		---	---
MHC class I antigen (Fragment) OS=Homo sapiens GN=HLA-A PE=3 SV=1	Q0P6N9_HUMAN		---	---
MHC class I antigen (Fragment) OS=Homo sapiens GN=HLA-B PE=3 SV=1	Q1KLJ5_HUMAN		---	---
MHC class I antigen (Fragment) OS=Homo sapiens GN=HLA-B PE=3 SV=1	Q1MW39_HUMAN		---	---
MHC class I antigen (Fragment) OS=Homo sapiens GN=HLA-A PE=3 SV=1	Q1W4D6_HUMAN		---	---
MHC class I antigen OS=Homo sapiens GN=HLA-A PE=3 SV=1	Q2A689_HUMAN;D7NNS1_HUMAN		---	---
Tubulin beta chain OS=Homo sapiens GN=TUBB6 PE=2 SV=1	Q2NKY5_HUMAN;B4DP54_HUMAN;B4E386_HUMAN;K7EJ64_HUMAN		---	---
Prelamin-A/C OS=Homo sapiens GN=LMNA PE=1 SV=1	Q3BDU5_HUMAN		---	---
Uncharacterized protein DKFZp686I1730 OS=Homo sapiens GN=DKFZp686I1730 PE=2 SV=1	Q5CZ70_HUMAN		---	---
PMS1 nirs variant 6 OS=Homo sapiens GN=PMS1 PE=1 SV=1	Q5FBZ4_HUMAN		---	---
MHC class I antigen (Fragment) OS=Homo sapiens GN=HLA-B PE=3 SV=1	Q5MD87_HUMAN		---	---
Potassium channel subfamily K member 1 (Fragment) OS=Homo sapiens GN=KCNK1 PE=1 SV=1	Q5T5E6_HUMAN		---	---
Prelamin-A/C OS=Homo sapiens GN=LMNA PE=1 SV=1	Q5TCI8_HUMAN;B4DFR3_HUMAN		---	---
Histone H3 OS=Homo sapiens GN=HIST2H3PS2 PE=1 SV=1	Q5TEC6_HUMAN		---	---
LOC554248 protein OS=Homo sapiens GN=LOC554248 PE=2 SV=1	Q6DCA4_HUMAN		---	---
Hemoglobin beta (Fragment) OS=Homo sapiens GN=HBB PE=3 SV=1	Q6J1Z7_HUMAN;Q670S4_HUMAN;Q4F786_HUMAN;Q14485_HUMAN		---	---
Uncharacterized protein OS=Homo sapiens GN=DKFZp686K03196 PE=1 SV=1	Q6N095_HUMAN		---	---
IGK@ protein OS=Homo sapiens GN=IGK@ PE=1 SV=1	Q6PIL8_HUMAN;KV320_HUMAN		---	---
Type II keratin (Fragment) OS=Homo sapiens GN=KRTHB6 PE=3 SV=1	Q6YFL4_HUMAN		---	---
cDNA FLJ46846 fis, clone UTERU3004635, moderately similar to Neuroblast differentiation associated protein AHNAK (Fragment) OS=Homo sapiens PE=2 SV=1	Q6ZQN2_HUMAN;Q13727_HUMAN		---	---
Interleukin-1 OS=Homo sapiens PE=3 SV=1	Q7RU00_HUMAN		---	---
CCT8 protein OS=Homo sapiens GN=CCT8 PE=2 SV=1	Q7Z759_HUMAN		---	---
Tau-tubulin kinase OS=Homo sapiens GN=TTBK2 PE=1 SV=1	Q8IWY7_HUMAN		---	---
cDNA FLJ33834 fis, clone CTONG2004264, moderately similar to NEUROBLAST DIFFERENTIATION ASSOCIATED PROTEIN AHNAK OS=Homo sapiens PE=2 SV=1	Q8N274_HUMAN		---	---
Keratin 23 (Histone deacetylase inducible) OS=Homo sapiens GN=KRT23 PE=2 SV=1	Q8TC04_HUMAN;B2RBC7_HUMAN;Q9UFN7_HUMAN		---	---
MHC class I antigen (Fragment) OS=Homo sapiens GN=HLA-B PE=3 SV=1	Q8WLS2_HUMAN;Q4QZ17_HUMAN;A2BCW6_HUMAN		---	---
MHC class I antigen (Fragment) OS=Homo sapiens GN=HLA-A PE=3 SV=1	Q8WMB6_HUMAN		---	---
LOC100132167 protein OS=Homo sapiens GN=LOC100132167 PE=2 SV=1	Q9BR82_HUMAN		---	---
MHC class I antigen (Fragment) OS=Homo sapiens GN=HLA-A PE=3 SV=1	Q9GIP2_HUMAN		---	---
MHC class I antigen (Fragment) OS=Homo sapiens GN=HLA-B PE=3 SV=1	Q9GJ48_HUMAN		---	---
Desmocollin 1, isoform CRA_b OS=Homo sapiens GN=DSC1 PE=4 SV=1	Q9HB00_HUMAN		---	---
NDUFS1 protein OS=Homo sapiens GN=NDUFS1 PE=2 SV=1	Q9P1A0_HUMAN		---	---
MHC class I antigen (Fragment) OS=Homo sapiens GN=HLA-B PE=3 SV=2	Q9TPU9_HUMAN		---	---
Uncharacterized protein DKFZp586C1419 (Fragment) OS=Homo sapiens GN=DKFZp586C1419 PE=2 SV=1	Q9UG98_HUMAN		---	---
Elongation factor 1-alpha (Fragment) OS=Homo sapiens PE=2 SV=1	Q53HR5_HUMAN		---	---
MHC class I antigen (Fragment) OS=Homo sapiens GN=HLA-B PE=3 SV=1	Q56H29_HUMAN;1B08_HUMAN;1B37_HUMAN;A0A0U2NUY6_HUMAN;1B07_HUMAN;1B14_HUMAN;F4NBT7_HUMAN;F4NBT8_HUMAN;H2AM01_HUMAN;M5EFF8_HUMAN;Q6F3G6_HUMAN;1B82_HUMAN;A0A288QXY0_HUMAN;A0A0A7C479_HUMAN;Q3BJY6_HUMAN		---	---
Uncharacterized protein KIF5C (Fragment) OS=Homo sapiens GN=KIF5C PE=3 SV=1	Q57Z91_HUMAN;Q59GB8_HUMAN		---	---
Splicing factor, arginine/serine-rich 1 (Splicing factor 2, alternate splicing factor) variant (Fragment) OS=Homo sapiens PE=2 SV=1	Q59FA2_HUMAN		---	---
Lamina-associated polypeptide 2, isoforms beta/gamma variant (Fragment) OS=Homo sapiens PE=2 SV=1	Q59G12_HUMAN		---	---
Aldehyde dehydrogenase 3A2 variant (Fragment) OS=Homo sapiens PE=2 SV=1	Q59H65_HUMAN		---	---
MHC class I antigen OS=Homo sapiens GN=HLA-B PE=3 SV=1	Q70Q11_HUMAN;H7CHZ9_HUMAN		---	---
IQGAP1 protein (Fragment) OS=Homo sapiens PE=2 SV=1	Q96PA3_HUMAN		---	---
Hemoglobin alpha 2 (Fragment) OS=Homo sapiens GN=HBA2 PE=3 SV=1	Q96T46_HUMAN		---	---
Actin-like protein (Fragment) OS=Homo sapiens GN=ACT PE=4 SV=1	Q562L5_HUMAN;Q562M3_HUMAN;Q562L3_HUMAN;Q562V5_HUMAN;Q562Z6_HUMAN		---	---
Actin-like protein (Fragment) OS=Homo sapiens GN=ACT PE=4 SV=1	Q562S2_HUMAN		---	---
Profilaggrin (Fragment) OS=Homo sapiens PE=4 SV=1	Q01212_HUMAN		---	---
Profilaggrin (Fragment) OS=Homo sapiens GN=FLG PE=2 SV=1	Q03838_HUMAN		---	---
Profilaggrin (Fragment) OS=Homo sapiens GN=FLG PE=2 SV=1	Q03839_HUMAN		---	---
RNA binding motif (Fragment) OS=Homo sapiens GN=RBM PE=4 SV=1	Q13380_HUMAN		---	---
Hbbm fused globin protein (Fragment) OS=Homo sapiens GN=HBB PE=3 SV=1	Q14477_HUMAN		---	---
SPTAN1 protein (Fragment) OS=Homo sapiens GN=SPTAN1 PE=2 SV=1	Q14917_HUMAN		---	---
HLA-A protein (Fragment) OS=Homo sapiens GN=HLA-A PE=2 SV=1	Q29947_HUMAN		---	---
HLA-B*1514 OS=Homo sapiens GN=HLA-B PE=2 SV=1	Q30172_HUMAN;B1PQ24_HUMAN;B5ASL0_HUMAN;D5FHW4_HUMAN;A0A1L2BM70_HUMAN		---	---
Mitochondrial trifunctional protein beta subunit (Fragment) OS=Homo sapiens PE=2 SV=1	Q92799_HUMAN		---	---
MHC class I antigen (Fragment) OS=Homo sapiens GN=HLA-B PE=3 SV=1	R9UU99_HUMAN		---	---
Ras-related protein Rab-1A OS=Homo sapiens GN=RAB1A PE=1 SV=3	RAB1A_HUMAN;B7Z8M7_HUMAN;Q96RD8_HUMAN		---	---
Ras-related protein Rab-1B OS=Homo sapiens GN=RAB1B PE=1 SV=1	RAB1B_HUMAN;E9PLD0_HUMAN		---	---
Ras-related protein Rab-2B OS=Homo sapiens GN=RAB2B PE=1 SV=1	RAB2B_HUMAN		---	---
Ras-related protein Rab-13 OS=Homo sapiens GN=RAB13 PE=1 SV=1	RAB13_HUMAN;D3DV69_HUMAN;A0A087WWB9_HUMAN		---	---
Ras-related protein Rab-15 OS=Homo sapiens GN=RAB15 PE=1 SV=1	RAB15_HUMAN		---	---
Ras-related protein Rab-25 OS=Homo sapiens GN=RAB25 PE=1 SV=2	RAB25_HUMAN		---	---
60S ribosomal protein L3 OS=Homo sapiens GN=RPL3 PE=1 SV=2	RL3_HUMAN;Q8TBW1_HUMAN;Q96QL0_HUMAN;G5E9G0_HUMAN;H7C422_HUMAN;B5MCW2_HUMAN;H7C3M2_HUMAN;B4DN06_HUMAN		---	---
60S ribosomal protein L3-like OS=Homo sapiens GN=RPL3L PE=2 SV=3	RL3L_HUMAN		---	---
60S ribosomal protein L14 OS=Homo sapiens GN=RPL14 PE=1 SV=4	RL14_HUMAN		---	---
40S ribosomal protein S3 OS=Homo sapiens GN=RPS3 PE=1 SV=2	RS3_HUMAN;E9PL09_HUMAN;E9PPU1_HUMAN;Q9NQS8_HUMAN;F2Z2S8_HUMAN;E9PSF4_HUMAN;A7E2S3_HUMAN;E9PJH4_HUMAN;E9PQX2_HUMAN;E9PJN9_HUMAN		---	---
40S ribosomal protein S4, Y isoform 2 OS=Homo sapiens GN=RPS4Y2 PE=2 SV=3	RS4Y2_HUMAN		---	---
40S ribosomal protein S25 OS=Homo sapiens GN=RPS25 PE=1 SV=1	RS25_HUMAN		---	---
Reticulon-3 OS=Homo sapiens GN=RTN3 PE=1 SV=2	RTN3_HUMAN		---	---
Putative small nuclear ribonucleoprotein G-like protein 15 OS=Homo sapiens GN=SNRPGP15 PE=5 SV=2	RUXGL_HUMAN		---	---
Protein S100-A7-like 2 OS=Homo sapiens GN=S100A7L2 PE=1 SV=1	S1A7B_HUMAN		---	---
MHC class I antigen (Fragment) OS=Homo sapiens GN=HLA-C PE=3 SV=1	S5TLC0_HUMAN;1C12_HUMAN;A0A0B7NX34_HUMAN;A0A0S4T3R3_HUMAN;A0A1P7ZSS3_HUMAN;A0A0S4T1D5_HUMAN;G9MCL2_HUMAN		---	---
MHC class I antigen (Fragment) OS=Homo sapiens GN=HLA-C PE=3 SV=1	S5ZCB0_HUMAN		---	---
Syndecan-3 OS=Homo sapiens GN=SDC3 PE=1 SV=2	SDC3_HUMAN		---	---
Septin-4 OS=Homo sapiens GN=SEPT4 PE=1 SV=1	SEPT4_HUMAN		---	---
Sesquipedalian-1 OS=Homo sapiens GN=FAM109A PE=1 SV=1	SESQ1_HUMAN		---	---
Histone-lysine N-methyltransferase setd3 OS=Homo sapiens GN=SETD3 PE=1 SV=1	SETD3_HUMAN		---	---
Paired amphipathic helix protein Sin3a OS=Homo sapiens GN=SIN3A PE=1 SV=2	SIN3A_HUMAN		---	---
SWI/SNF complex subunit SMARCC1 OS=Homo sapiens GN=SMARCC1 PE=1 SV=3	SMRC1_HUMAN		---	---
Spermatogenesis-associated protein 5 OS=Homo sapiens GN=SPATA5 PE=1 SV=3	SPAT5_HUMAN		---	---
Spindlin-4 OS=Homo sapiens GN=SPIN4 PE=1 SV=1	SPIN4_HUMAN		---	---
Scavenger receptor class F member 2 OS=Homo sapiens GN=SCARF2 PE=1 SV=4	SREC2_HUMAN		---	---
Spermatid perinuclear RNA-binding protein OS=Homo sapiens GN=STRBP PE=1 SV=1	STRBP_HUMAN		---	---
Tubulin alpha-1A chain OS=Homo sapiens GN=TUBA1A PE=1 SV=1	TBA1A_HUMAN;TBA3C_HUMAN;B4DQK4_HUMAN;TBA3E_HUMAN;Q9UQM3_HUMAN;V9GZ17_HUMAN		---	---
Tubulin alpha-1B chain OS=Homo sapiens GN=TUBA1B PE=1 SV=1	TBA1B_HUMAN;A8JZY9_HUMAN;B4DDU2_HUMAN;C9JDS9_HUMAN;B4DN58_HUMAN;Q15670_HUMAN		---	---
Tubulin alpha-8 chain OS=Homo sapiens GN=TUBA8 PE=1 SV=1	TBA8_HUMAN		---	---
Tubulin beta-3 chain OS=Homo sapiens GN=TUBB3 PE=1 SV=2	TBB3_HUMAN;A0A0B4J269_HUMAN;Q53G92_HUMAN		---	---
Tubulin beta-4A chain OS=Homo sapiens GN=TUBB4A PE=1 SV=2	TBB4A_HUMAN;B4DE77_HUMAN;B4DJ43_HUMAN;B4DFH6_HUMAN;K7ESM5_HUMAN;M0R278_HUMAN;K7ES63_HUMAN		---	---
Tubulin beta-6 chain OS=Homo sapiens GN=TUBB6 PE=1 SV=1	TBB6_HUMAN;B3KS31_HUMAN;K7EL29_HUMAN		---	---
TBC1 domain family member 8B OS=Homo sapiens GN=TBC1D8B PE=1 SV=2	TBC8B_HUMAN		---	---
Tubulin-specific chaperone cofactor E-like protein OS=Homo sapiens GN=TBCEL PE=1 SV=2	TBCEL_HUMAN		---	---
Toll-like receptor 6 OS=Homo sapiens GN=TLR6 PE=1 SV=2	TLR6_HUMAN		---	---
Tropomyosin alpha-1 chain OS=Homo sapiens GN=TPM1 PE=1 SV=2	TPM1_HUMAN		---	---
Tropomyosin beta chain OS=Homo sapiens GN=TPM2 PE=1 SV=1	TPM2_HUMAN;H0YKP3_HUMAN;B4DTK3_HUMAN;C9IZA2_HUMAN		---	---
ADP-ribosylation factor 4 OS=Homo sapiens GN=ARF4 PE=1 SV=1	U3KQF2_HUMAN		---	---
MHC class I antigen (Fragment) OS=Homo sapiens GN=HLA-B PE=3 SV=1	U6BQQ4_HUMAN		---	---
MHC class I antigen (Fragment) OS=Homo sapiens GN=HLA-B PE=3 SV=1	U6C266_HUMAN;A0A0B7M9W0_HUMAN;A0A186VN11_HUMAN		---	---
Ubiquitin-associated protein 1-like OS=Homo sapiens GN=UBAP1L PE=2 SV=1	UBA1L_HUMAN		---	---
MHC class I antigen (Fragment) OS=Homo sapiens GN=HLA-C PE=3 SV=1	V5NVL1_HUMAN		---	---
MHC class I antigen OS=Homo sapiens GN=HLA-C PE=3 SV=1	V6A6E5_HUMAN		---	---
Uncharacterized protein (Fragment) OS=Homo sapiens PE=4 SV=1	V9GY05_HUMAN		---	---
Uncharacterized protein OS=Homo sapiens PE=4 SV=1	V9GZS1_HUMAN		---	---
Vesicle-associated membrane protein 3 OS=Homo sapiens GN=VAMP3 PE=1 SV=3	VAMP3_HUMAN;K7EKX0_HUMAN		---	---
Lamin A/C OS=Homo sapiens GN=LMNA PE=3 SV=1	W8QEH3_HUMAN		---	---
WD repeat-containing protein 91 OS=Homo sapiens GN=WDR91 PE=1 SV=2	WDR91_HUMAN		---	---
MHC class I antigen (Fragment) OS=Homo sapiens GN=HLA-A PE=3 SV=1	X2L7S8_HUMAN;Q29945_HUMAN		---	---
MHC class I antigen (Fragment) OS=Homo sapiens GN=HLA-A PE=3 SV=1	X5MI18_HUMAN;A0A0S4XR13_HUMAN		---	---
