## Supplementary material for "Peptide location fingerprinting reveals modification-associated biomarkers of ageing in human tissue proteomes": List of MPLF analysed tendon proteins sig dif regions

### Sheet: Tendon proteins sig dif regions
	Aged	GeneAC	Control	Domain Type	Domain_Name	Domain_Start	Domain_Finish	Domain_Length	Peptides Aged	Peptides Control	p: Aged vs Control	Diff Aged vs Control	OTE0052_Osnat_tryp_C7	Original_OTE0052_Osnat_tryp_C7	OTE0052_Osnat_tryp_C1_130921120323	OTE0052_Osnat_tryp_C2_130921145728	OTE0052_Osnat_tryp_C3_130921175126	OTE0052_Osnat_tryp_C4_130921204526	OTE0052_Osnat_tryp_C5_130921233924	OTE0052_Osnat_tryp_C6_130922023322	OTE0052_Osnat_tryp_C8_130922082120	OTE0052_Osnat_tryp_C9_130922111514	OTE0052_Osnat_tryp_M1_130923220257	OTE0052_Osnat_tryp_M2_130924005653	OTE0052_Osnat_tryp_M3_130924035052	OTE0052_Osnat_tryp_M4_130924064448	OTE0052_Osnat_tryp_M5_130924093845	OTE0052_Osnat_tryp_M6_130924123243	OTE0052_Osnat_tryp_M7_130924152645	OTE0052_Osnat_tryp_M8_130924182045	OTE0052_Osnat_tryp_M9_130924211445	Original_OTE0052_Osnat_tryp_C1_130921120323	Original_OTE0052_Osnat_tryp_C2_130921145728	Original_OTE0052_Osnat_tryp_C3_130921175126	Original_OTE0052_Osnat_tryp_C4_130921204526	Original_OTE0052_Osnat_tryp_C5_130921233924	Original_OTE0052_Osnat_tryp_C6_130922023322	Original_OTE0052_Osnat_tryp_C8_130922082120	Original_OTE0052_Osnat_tryp_C9_130922111514	Original_OTE0052_Osnat_tryp_M1_130923220257	Original_OTE0052_Osnat_tryp_M2_130924005653	Original_OTE0052_Osnat_tryp_M3_130924035052	Original_OTE0052_Osnat_tryp_M4_130924064448	Original_OTE0052_Osnat_tryp_M5_130924093845	Original_OTE0052_Osnat_tryp_M6_130924123243	Original_OTE0052_Osnat_tryp_M7_130924152645	Original_OTE0052_Osnat_tryp_M8_130924182045	Original_OTE0052_Osnat_tryp_M9_130924211445
	1	H15_HUMAN	0	50.0 AA STEP	50Step_Domain_p0_to_50	0	50	50	ATGPPVSELITK KATGPPVSELITK KATGPPVSELITK		0.011	-0.02	0	0	0	0	0	0	0	0	0	0	0	0	0	0	0	2	0	0	3	0	0	0	0	0	0	0	0	0	0	0	0	0	3	0	0	1
	0	H15_HUMAN	0	50.0 AA STEP	50Step_Domain_p50.0_to_100.0	50	100	50	ALAAGGYDVEKNNSR		1	0	0	0	0	0	0	0	0	0	0	0	0	0	0	0	0	1	0	0	0	0	0	0	0	0	0	0	0	0	0	0	0	0	2	0	0	0
	0	H15_HUMAN	0	50.0 AA STEP	50Step_Domain_p100.0_to_150.0	100	150	50			1	0	0	0	0	0	0	0	0	0	0	0	0	0	0	0	0	0	0	0	0	0	0	0	0	0	0	0	0	0	0	0	0	0	0	0	0	0
	0	H15_HUMAN	0	50.0 AA STEP	50Step_Domain_p150.0_to_200.0	150	200	50			1	0	0	0	0	0	0	0	0	0	0	0	0	0	0	0	0	0	0	0	0	0	0	0	0	0	0	0	0	0	0	0	0	0	0	0	0	0
	0	H15_HUMAN	0	50.0 AA STEP	50Step_Domain_p200.0_to_226.0	200	226	26			1	0	0	0	0	0	0	0	0	0	0	0	0	0	0	0	0	0	0	0	0	0	0	0	0	0	0	0	0	0	0	0	0	0	0	0	0	0
	0	HPT_HUMAN	0	50.0 AA STEP	50Step_Domain_p0_to_50	0	50	50			1	0	0	0	0	0	0	0	0	0	0	0	0	0	0	0	0	0	0	0	0	0	0	0	0	0	0	0	0	0	0	0	0	0	0	0	0	0
	0	HPT_HUMAN	0	50.0 AA STEP	50Step_Domain_p50.0_to_100.0	50	100	50			1	0	0	0	0	0	0	0	0	0	0	0	0	0	0	0	0	0	0	0	0	0	0	0	0	0	0	0	0	0	0	0	0	0	0	0	0	0
	0	HPT_HUMAN	0	50.0 AA STEP	50Step_Domain_p100.0_to_150.0	100	150	50			1	0	0	0	0	0	0	0	0	0	0	0	0	0	0	0	0	0	0	0	0	0	0	0	0	0	0	0	0	0	0	0	0	0	0	0	0	0
	0	HPT_HUMAN	0	50.0 AA STEP	50Step_Domain_p150.0_to_200.0	150	200	50	GSFPWQAK ILGGHLDAK GSFPWQAK ILGGHLDAK	GSFPWQAK ILGGHLDAK ILGGHLDAK	1	0	0	0	0	0	1	0	0	0	1	0	1	0	0	0	0	0	0	0	2	0	0	2	0	0	0	2	0	2	0	0	0	0	0	0	0	3
	0	HPT_HUMAN	0	50.0 AA STEP	50Step_Domain_p200.0_to_250.0	200	250	50			1	0	0	0	0	0	0	0	0	0	0	0	0	0	0	0	0	0	0	0	0	0	0	0	0	0	0	0	0	0	0	0	0	0	0	0	0	0
	1	HPT_HUMAN	0	50.0 AA STEP	50Step_Domain_p250.0_to_300.0	250	300	50	VGYVSGWGR VGYVSGWGR VGYVSGWGR VGYVSGWGR	NANFKFTDHLK VGYVSGWGR VGYVSGWGR	0.0045	-0.02	0	0	0	0	1	0	0	0	1	0	0	0	0	0	0	2	2	2	1	0	0	2	0	0	0	1	0	0	0	0	0	0	1	1	1	1
	0	HPT_HUMAN	0	50.0 AA STEP	50Step_Domain_p300.0_to_350.0	300	350	50	SPVGVQPILNEHTFCAGMSK		1	0	0	0	0	0	0	0	0	0	0	0	1	0	0	0	0	0	0	0	0	0	0	0	0	0	0	0	0	1	0	0	0	0	0	0	0	0
	0	HPT_HUMAN	0	50.0 AA STEP	50Step_Domain_p350.0_to_400.0	350	400	50			1	0	0	0	0	0	0	0	0	0	0	0	0	0	0	0	0	0	0	0	0	0	0	0	0	0	0	0	0	0	0	0	0	0	0	0	0	0
	0	HPT_HUMAN	0	50.0 AA STEP	50Step_Domain_p400.0_to_406.0	400	406	6			1	0	0	0	0	0	0	0	0	0	0	0	0	0	0	0	0	0	0	0	0	0	0	0	0	0	0	0	0	0	0	0	0	0	0	0	0	0
	0	LUM_HUMAN	0	50.0 AA STEP	50Step_Domain_p0_to_50	0	50	50			1	0	0	0	0	0	0	0	0	0	0	0	0	0	0	0	0	0	0	0	0	0	0	0	0	0	0	0	0	0	0	0	0	0	0	0	0	0
	3	LUM_HUMAN	5	50.0 AA STEP	50Step_Domain_p50.0_to_100.0	50	100	50	NNQIDHIDEK SVPMVPPGIKYLYLR NNQIDHIDEK NNQIDHIDEK SVPMVPPGIKYLYLR NNQIDHIDEK NNQIDHIDEK NNQIDHIDEK SVPMVPPGIK	NNQIDHIDEK SVPMVPPGIK YLYLRNNQIDHIDEK NNQIDHIDEK SVPMVPPGIK YLYLRNNQIDHIDEK NNQIDHIDEK SVPMVPPGIK NNQIDHIDEK NNQIDHIDEK YLYLRNNQIDHIDEK NNQIDHIDEK SVPMVPPGIK NNQIDHIDEK NNQIDHIDEK	0.2023	0.04	0	0	8	6	4	5	3	3	10	5	6	0	0	0	10	3	3	4	2	4	3	6	1	3	2	2	1	2	0	0	0	1	6	1	3	3
	2	LUM_HUMAN	2	50.0 AA STEP	50Step_Domain_p100.0_to_150.0	100	150	50	SLEDLQLTHNKITK SLEDLQLTHNK SLEDLQLTHNKITK SLEDLQLTHNKITK SLEDLQLTHNK SLEDLQLTHNKITK SLEDLQLTHNKITK	SLEDLQLTHNKITK SLEDLQLTHNKITK SLEDLQLTHNK SLEDLQLTHNKITK SLEDLQLTHNKITK SLEDLQLTHNKITK SLEDLQLTHNKITK SLEDLQLTHNKITK	1	0	0	0	2	2	2	5	2	2	0	5	3	0	0	0	0	3	6	2	3	1	1	3	1	2	1	0	1	1	0	0	0	0	5	2	2	4
	2	LUM_HUMAN	2	50.0 AA STEP	50Step_Domain_p150.0_to_200.0	150	200	50	SLEDLQLTHNKITK EDAVSAAFKGLK LKEDAVSAAFK SLEDLQLTHNKITK SLEDLQLTHNKITK LKEDAVSAAFK SLEDLQLTHNKITK SLEYLDLSFNQIAR EDAVSAAFKGLK SLEDLQLTHNKITK SLEYLDLSFNQIAR	SLEDLQLTHNKITK SLEDLQLTHNKITK EDAVSAAFKGLK LKEDAVSAAFK SLEDLQLTHNKITK SLEDLQLTHNKITK SLEDLQLTHNKITK SLEDLQLTHNKITK SLEDLQLTHNKITK	1	0	0	0	2	2	3	5	2	2	0	5	3	0	0	0	0	4	6	4	5	1	1	4	1	2	1	0	1	1	0	0	0	0	7	2	3	6
	0	LUM_HUMAN	0	50.0 AA STEP	50Step_Domain_p200.0_to_250.0	200	250	50	RFNALQYLR RFNALQYLR	RFNALQYLR RFNALQYLR	1	0	0	0	0	0	1	0	1	0	0	0	0	0	0	0	0	0	0	1	1	0	0	1	0	1	0	0	0	0	0	0	0	0	0	0	1	1
	0	LUM_HUMAN	1	50.0 AA STEP	50Step_Domain_p250.0_to_300.0	250	300	50	ILGPLSYSKIK SFCKILGPLSYSK	ILGPLSYSK FDIKSFCK ILGPLSYSKIK FDIKSFCK ILGPLSYSK NIPTVNENLENYYLEVNQLEK	1	0.02	0	0	0	2	1	0	1	3	0	0	0	0	0	0	0	1	0	0	0	0	1	2	0	1	2	0	0	0	0	0	0	0	2	0	0	0
	1	LUM_HUMAN	1	50.0 AA STEP	50Step_Domain_p300.0_to_338.0	300	338	38	ILGPLSYSKIK ISETSLPPDMYECLR SFCKILGPLSYSK VANEVTLN ISETSLPPDMYECLR	ILGPLSYSK ILGPLSYSKIK ISETSLPPDMYECLR ISETSLPPDMYECLR ILGPLSYSK ISETSLPPDMYECLR	1	0	0	0	0	2	1	0	2	3	0	0	0	0	0	0	0	3	0	0	2	0	1	2	0	2	2	0	0	0	0	0	0	0	5	0	0	2
	0	AHNK_HUMAN	0	50.0 AA STEP	50Step_Domain_p0_to_50	0	50	50		ELLLPNWQGSGSHGLTIAQR	1	0	0	0	0	0	1	0	0	0	0	0	0	0	0	0	0	0	0	0	0	0	0	1	0	0	0	0	0	0	0	0	0	0	0	0	0	0
	0	AHNK_HUMAN	0	50.0 AA STEP	50Step_Domain_p50.0_to_100.0	50	100	50			1	0	0	0	0	0	0	0	0	0	0	0	0	0	0	0	0	0	0	0	0	0	0	0	0	0	0	0	0	0	0	0	0	0	0	0	0	0
	0	AHNK_HUMAN	0	50.0 AA STEP	50Step_Domain_p100.0_to_150.0	100	150	50			1	0	0	0	0	0	0	0	0	0	0	0	0	0	0	0	0	0	0	0	0	0	0	0	0	0	0	0	0	0	0	0	0	0	0	0	0	0
	0	AHNK_HUMAN	0	50.0 AA STEP	50Step_Domain_p150.0_to_200.0	150	200	50			1	0	0	0	0	0	0	0	0	0	0	0	0	0	0	0	0	0	0	0	0	0	0	0	0	0	0	0	0	0	0	0	0	0	0	0	0	0
	0	AHNK_HUMAN	0	50.0 AA STEP	50Step_Domain_p200.0_to_250.0	200	250	50			1	0	0	0	0	0	0	0	0	0	0	0	0	0	0	0	0	0	0	0	0	0	0	0	0	0	0	0	0	0	0	0	0	0	0	0	0	0
	0	AHNK_HUMAN	0	50.0 AA STEP	50Step_Domain_p250.0_to_300.0	250	300	50		VGGSGVNVNAK	1	0	0	0	0	0	1	0	0	0	0	0	0	0	0	0	0	0	0	0	0	0	0	1	0	0	0	0	0	0	0	0	0	0	0	0	0	0
	0	AHNK_HUMAN	0	50.0 AA STEP	50Step_Domain_p300.0_to_350.0	300	350	50			1	0	0	0	0	0	0	0	0	0	0	0	0	0	0	0	0	0	0	0	0	0	0	0	0	0	0	0	0	0	0	0	0	0	0	0	0	0
	0	AHNK_HUMAN	0	50.0 AA STEP	50Step_Domain_p350.0_to_400.0	350	400	50			1	0	0	0	0	0	0	0	0	0	0	0	0	0	0	0	0	0	0	0	0	0	0	0	0	0	0	0	0	0	0	0	0	0	0	0	0	0
	0	AHNK_HUMAN	0	50.0 AA STEP	50Step_Domain_p400.0_to_450.0	400	450	50			1	0	0	0	0	0	0	0	0	0	0	0	0	0	0	0	0	0	0	0	0	0	0	0	0	0	0	0	0	0	0	0	0	0	0	0	0	0
	0	AHNK_HUMAN	0	50.0 AA STEP	50Step_Domain_p450.0_to_500.0	450	500	50			1	0	0	0	0	0	0	0	0	0	0	0	0	0	0	0	0	0	0	0	0	0	0	0	0	0	0	0	0	0	0	0	0	0	0	0	0	0
	0	AHNK_HUMAN	0	50.0 AA STEP	50Step_Domain_p500.0_to_550.0	500	550	50			1	0	0	0	0	0	0	0	0	0	0	0	0	0	0	0	0	0	0	0	0	0	0	0	0	0	0	0	0	0	0	0	0	0	0	0	0	0
	0	AHNK_HUMAN	0	50.0 AA STEP	50Step_Domain_p550.0_to_600.0	550	600	50			1	0	0	0	0	0	0	0	0	0	0	0	0	0	0	0	0	0	0	0	0	0	0	0	0	0	0	0	0	0	0	0	0	0	0	0	0	0
	0	AHNK_HUMAN	0	50.0 AA STEP	50Step_Domain_p600.0_to_650.0	600	650	50			1	0	0	0	0	0	0	0	0	0	0	0	0	0	0	0	0	0	0	0	0	0	0	0	0	0	0	0	0	0	0	0	0	0	0	0	0	0
	0	AHNK_HUMAN	0	50.0 AA STEP	50Step_Domain_p650.0_to_700.0	650	700	50			1	0	0	0	0	0	0	0	0	0	0	0	0	0	0	0	0	0	0	0	0	0	0	0	0	0	0	0	0	0	0	0	0	0	0	0	0	0
	0	AHNK_HUMAN	0	50.0 AA STEP	50Step_Domain_p700.0_to_750.0	700	750	50			1	0	0	0	0	0	0	0	0	0	0	0	0	0	0	0	0	0	0	0	0	0	0	0	0	0	0	0	0	0	0	0	0	0	0	0	0	0
	0	AHNK_HUMAN	0	50.0 AA STEP	50Step_Domain_p750.0_to_800.0	750	800	50			1	0	0	0	0	0	0	0	0	0	0	0	0	0	0	0	0	0	0	0	0	0	0	0	0	0	0	0	0	0	0	0	0	0	0	0	0	0
	0	AHNK_HUMAN	0	50.0 AA STEP	50Step_Domain_p800.0_to_850.0	800	850	50			1	0	0	0	0	0	0	0	0	0	0	0	0	0	0	0	0	0	0	0	0	0	0	0	0	0	0	0	0	0	0	0	0	0	0	0	0	0
	0	AHNK_HUMAN	0	50.0 AA STEP	50Step_Domain_p850.0_to_900.0	850	900	50			1	0	0	0	0	0	0	0	0	0	0	0	0	0	0	0	0	0	0	0	0	0	0	0	0	0	0	0	0	0	0	0	0	0	0	0	0	0
	0	AHNK_HUMAN	0	50.0 AA STEP	50Step_Domain_p900.0_to_950.0	900	950	50			1	0	0	0	0	0	0	0	0	0	0	0	0	0	0	0	0	0	0	0	0	0	0	0	0	0	0	0	0	0	0	0	0	0	0	0	0	0
	0	AHNK_HUMAN	0	50.0 AA STEP	50Step_Domain_p950.0_to_1000.0	950	1000	50			1	0	0	0	0	0	0	0	0	0	0	0	0	0	0	0	0	0	0	0	0	0	0	0	0	0	0	0	0	0	0	0	0	0	0	0	0	0
	0	AHNK_HUMAN	0	50.0 AA STEP	50Step_Domain_p1000.0_to_1050.0	1000	1050	50			1	0	0	0	0	0	0	0	0	0	0	0	0	0	0	0	0	0	0	0	0	0	0	0	0	0	0	0	0	0	0	0	0	0	0	0	0	0
	0	AHNK_HUMAN	0	50.0 AA STEP	50Step_Domain_p1050.0_to_1100.0	1050	1100	50			1	0	0	0	0	0	0	0	0	0	0	0	0	0	0	0	0	0	0	0	0	0	0	0	0	0	0	0	0	0	0	0	0	0	0	0	0	0
	0	AHNK_HUMAN	0	50.0 AA STEP	50Step_Domain_p1100.0_to_1150.0	1100	1150	50			1	0	0	0	0	0	0	0	0	0	0	0	0	0	0	0	0	0	0	0	0	0	0	0	0	0	0	0	0	0	0	0	0	0	0	0	0	0
	0	AHNK_HUMAN	0	50.0 AA STEP	50Step_Domain_p1150.0_to_1200.0	1150	1200	50			1	0	0	0	0	0	0	0	0	0	0	0	0	0	0	0	0	0	0	0	0	0	0	0	0	0	0	0	0	0	0	0	0	0	0	0	0	0
	0	AHNK_HUMAN	0	50.0 AA STEP	50Step_Domain_p1200.0_to_1250.0	1200	1250	50			1	0	0	0	0	0	0	0	0	0	0	0	0	0	0	0	0	0	0	0	0	0	0	0	0	0	0	0	0	0	0	0	0	0	0	0	0	0
	0	AHNK_HUMAN	0	50.0 AA STEP	50Step_Domain_p1250.0_to_1300.0	1250	1300	50			1	0	0	0	0	0	0	0	0	0	0	0	0	0	0	0	0	0	0	0	0	0	0	0	0	0	0	0	0	0	0	0	0	0	0	0	0	0
	0	AHNK_HUMAN	0	50.0 AA STEP	50Step_Domain_p1300.0_to_1350.0	1300	1350	50			1	0	0	0	0	0	0	0	0	0	0	0	0	0	0	0	0	0	0	0	0	0	0	0	0	0	0	0	0	0	0	0	0	0	0	0	0	0
	0	AHNK_HUMAN	0	50.0 AA STEP	50Step_Domain_p1350.0_to_1400.0	1350	1400	50			1	0	0	0	0	0	0	0	0	0	0	0	0	0	0	0	0	0	0	0	0	0	0	0	0	0	0	0	0	0	0	0	0	0	0	0	0	0
	0	AHNK_HUMAN	0	50.0 AA STEP	50Step_Domain_p1400.0_to_1450.0	1400	1450	50			1	0	0	0	0	0	0	0	0	0	0	0	0	0	0	0	0	0	0	0	0	0	0	0	0	0	0	0	0	0	0	0	0	0	0	0	0	0
	0	AHNK_HUMAN	0	50.0 AA STEP	50Step_Domain_p1450.0_to_1500.0	1450	1500	50			1	0	0	0	0	0	0	0	0	0	0	0	0	0	0	0	0	0	0	0	0	0	0	0	0	0	0	0	0	0	0	0	0	0	0	0	0	0
	0	AHNK_HUMAN	0	50.0 AA STEP	50Step_Domain_p1500.0_to_1550.0	1500	1550	50			1	0	0	0	0	0	0	0	0	0	0	0	0	0	0	0	0	0	0	0	0	0	0	0	0	0	0	0	0	0	0	0	0	0	0	0	0	0
	0	AHNK_HUMAN	0	50.0 AA STEP	50Step_Domain_p1550.0_to_1600.0	1550	1600	50			1	0	0	0	0	0	0	0	0	0	0	0	0	0	0	0	0	0	0	0	0	0	0	0	0	0	0	0	0	0	0	0	0	0	0	0	0	0
	0	AHNK_HUMAN	0	50.0 AA STEP	50Step_Domain_p1600.0_to_1650.0	1600	1650	50			1	0	0	0	0	0	0	0	0	0	0	0	0	0	0	0	0	0	0	0	0	0	0	0	0	0	0	0	0	0	0	0	0	0	0	0	0	0
	0	AHNK_HUMAN	0	50.0 AA STEP	50Step_Domain_p1650.0_to_1700.0	1650	1700	50			1	0	0	0	0	0	0	0	0	0	0	0	0	0	0	0	0	0	0	0	0	0	0	0	0	0	0	0	0	0	0	0	0	0	0	0	0	0
	0	AHNK_HUMAN	0	50.0 AA STEP	50Step_Domain_p1700.0_to_1750.0	1700	1750	50			1	0	0	0	0	0	0	0	0	0	0	0	0	0	0	0	0	0	0	0	0	0	0	0	0	0	0	0	0	0	0	0	0	0	0	0	0	0
	0	AHNK_HUMAN	0	50.0 AA STEP	50Step_Domain_p1750.0_to_1800.0	1750	1800	50			1	0	0	0	0	0	0	0	0	0	0	0	0	0	0	0	0	0	0	0	0	0	0	0	0	0	0	0	0	0	0	0	0	0	0	0	0	0
	0	AHNK_HUMAN	0	50.0 AA STEP	50Step_Domain_p1800.0_to_1850.0	1800	1850	50			1	0	0	0	0	0	0	0	0	0	0	0	0	0	0	0	0	0	0	0	0	0	0	0	0	0	0	0	0	0	0	0	0	0	0	0	0	0
	0	AHNK_HUMAN	0	50.0 AA STEP	50Step_Domain_p1850.0_to_1900.0	1850	1900	50			1	0	0	0	0	0	0	0	0	0	0	0	0	0	0	0	0	0	0	0	0	0	0	0	0	0	0	0	0	0	0	0	0	0	0	0	0	0
	0	AHNK_HUMAN	0	50.0 AA STEP	50Step_Domain_p1900.0_to_1950.0	1900	1950	50			1	0	0	0	0	0	0	0	0	0	0	0	0	0	0	0	0	0	0	0	0	0	0	0	0	0	0	0	0	0	0	0	0	0	0	0	0	0
	0	AHNK_HUMAN	0	50.0 AA STEP	50Step_Domain_p1950.0_to_2000.0	1950	2000	50			1	0	0	0	0	0	0	0	0	0	0	0	0	0	0	0	0	0	0	0	0	0	0	0	0	0	0	0	0	0	0	0	0	0	0	0	0	0
	0	AHNK_HUMAN	0	50.0 AA STEP	50Step_Domain_p2000.0_to_2050.0	2000	2050	50			1	0	0	0	0	0	0	0	0	0	0	0	0	0	0	0	0	0	0	0	0	0	0	0	0	0	0	0	0	0	0	0	0	0	0	0	0	0
	0	AHNK_HUMAN	0	50.0 AA STEP	50Step_Domain_p2050.0_to_2100.0	2050	2100	50			1	0	0	0	0	0	0	0	0	0	0	0	0	0	0	0	0	0	0	0	0	0	0	0	0	0	0	0	0	0	0	0	0	0	0	0	0	0
	0	AHNK_HUMAN	0	50.0 AA STEP	50Step_Domain_p2100.0_to_2150.0	2100	2150	50			1	0	0	0	0	0	0	0	0	0	0	0	0	0	0	0	0	0	0	0	0	0	0	0	0	0	0	0	0	0	0	0	0	0	0	0	0	0
	0	AHNK_HUMAN	0	50.0 AA STEP	50Step_Domain_p2150.0_to_2200.0	2150	2200	50			1	0	0	0	0	0	0	0	0	0	0	0	0	0	0	0	0	0	0	0	0	0	0	0	0	0	0	0	0	0	0	0	0	0	0	0	0	0
	0	AHNK_HUMAN	0	50.0 AA STEP	50Step_Domain_p2200.0_to_2250.0	2200	2250	50			1	0	0	0	0	0	0	0	0	0	0	0	0	0	0	0	0	0	0	0	0	0	0	0	0	0	0	0	0	0	0	0	0	0	0	0	0	0
	0	AHNK_HUMAN	0	50.0 AA STEP	50Step_Domain_p2250.0_to_2300.0	2250	2300	50			1	0	0	0	0	0	0	0	0	0	0	0	0	0	0	0	0	0	0	0	0	0	0	0	0	0	0	0	0	0	0	0	0	0	0	0	0	0
	0	AHNK_HUMAN	0	50.0 AA STEP	50Step_Domain_p2300.0_to_2350.0	2300	2350	50			1	0	0	0	0	0	0	0	0	0	0	0	0	0	0	0	0	0	0	0	0	0	0	0	0	0	0	0	0	0	0	0	0	0	0	0	0	0
	0	AHNK_HUMAN	0	50.0 AA STEP	50Step_Domain_p2350.0_to_2400.0	2350	2400	50			1	0	0	0	0	0	0	0	0	0	0	0	0	0	0	0	0	0	0	0	0	0	0	0	0	0	0	0	0	0	0	0	0	0	0	0	0	0
	0	AHNK_HUMAN	0	50.0 AA STEP	50Step_Domain_p2400.0_to_2450.0	2400	2450	50			1	0	0	0	0	0	0	0	0	0	0	0	0	0	0	0	0	0	0	0	0	0	0	0	0	0	0	0	0	0	0	0	0	0	0	0	0	0
	0	AHNK_HUMAN	0	50.0 AA STEP	50Step_Domain_p2450.0_to_2500.0	2450	2500	50			1	0	0	0	0	0	0	0	0	0	0	0	0	0	0	0	0	0	0	0	0	0	0	0	0	0	0	0	0	0	0	0	0	0	0	0	0	0
	0	AHNK_HUMAN	0	50.0 AA STEP	50Step_Domain_p2500.0_to_2550.0	2500	2550	50			1	0	0	0	0	0	0	0	0	0	0	0	0	0	0	0	0	0	0	0	0	0	0	0	0	0	0	0	0	0	0	0	0	0	0	0	0	0
	0	AHNK_HUMAN	0	50.0 AA STEP	50Step_Domain_p2550.0_to_2600.0	2550	2600	50			1	0	0	0	0	0	0	0	0	0	0	0	0	0	0	0	0	0	0	0	0	0	0	0	0	0	0	0	0	0	0	0	0	0	0	0	0	0
	0	AHNK_HUMAN	0	50.0 AA STEP	50Step_Domain_p2600.0_to_2650.0	2600	2650	50			1	0	0	0	0	0	0	0	0	0	0	0	0	0	0	0	0	0	0	0	0	0	0	0	0	0	0	0	0	0	0	0	0	0	0	0	0	0
	0	AHNK_HUMAN	0	50.0 AA STEP	50Step_Domain_p2650.0_to_2700.0	2650	2700	50			1	0	0	0	0	0	0	0	0	0	0	0	0	0	0	0	0	0	0	0	0	0	0	0	0	0	0	0	0	0	0	0	0	0	0	0	0	0
	0	AHNK_HUMAN	0	50.0 AA STEP	50Step_Domain_p2700.0_to_2750.0	2700	2750	50	ISMPDIDLNLKGPK ISMPDIDLNLKGPK	ISMPDIDLNLKGPK	0.0236	0	0	0	0	0	1	0	0	0	0	0	0	0	0	0	0	2	0	2	0	0	0	2	0	0	0	0	0	0	0	0	0	0	2	0	2	0
	0	AHNK_HUMAN	0	50.0 AA STEP	50Step_Domain_p2750.0_to_2800.0	2750	2800	50			1	0	0	0	0	0	0	0	0	0	0	0	0	0	0	0	0	0	0	0	0	0	0	0	0	0	0	0	0	0	0	0	0	0	0	0	0	0
	0	AHNK_HUMAN	0	50.0 AA STEP	50Step_Domain_p2800.0_to_2850.0	2800	2850	50			1	0	0	0	0	0	0	0	0	0	0	0	0	0	0	0	0	0	0	0	0	0	0	0	0	0	0	0	0	0	0	0	0	0	0	0	0	0
	0	AHNK_HUMAN	0	50.0 AA STEP	50Step_Domain_p2850.0_to_2900.0	2850	2900	50			1	0	0	0	0	0	0	0	0	0	0	0	0	0	0	0	0	0	0	0	0	0	0	0	0	0	0	0	0	0	0	0	0	0	0	0	0	0
	0	AHNK_HUMAN	0	50.0 AA STEP	50Step_Domain_p2900.0_to_2950.0	2900	2950	50			1	0	0	0	0	0	0	0	0	0	0	0	0	0	0	0	0	0	0	0	0	0	0	0	0	0	0	0	0	0	0	0	0	0	0	0	0	0
	0	AHNK_HUMAN	0	50.0 AA STEP	50Step_Domain_p2950.0_to_3000.0	2950	3000	50			1	0	0	0	0	0	0	0	0	0	0	0	0	0	0	0	0	0	0	0	0	0	0	0	0	0	0	0	0	0	0	0	0	0	0	0	0	0
	0	AHNK_HUMAN	0	50.0 AA STEP	50Step_Domain_p3000.0_to_3050.0	3000	3050	50			1	0	0	0	0	0	0	0	0	0	0	0	0	0	0	0	0	0	0	0	0	0	0	0	0	0	0	0	0	0	0	0	0	0	0	0	0	0
	0	AHNK_HUMAN	0	50.0 AA STEP	50Step_Domain_p3050.0_to_3100.0	3050	3100	50	ISMPDIDLNLKGPK ISMPDIDLNLKGPK	ISMPDIDLNLKGPK	0.0236	0	0	0	0	0	1	0	0	0	0	0	0	0	0	0	0	2	0	2	0	0	0	2	0	0	0	0	0	0	0	0	0	0	2	0	2	0
	0	AHNK_HUMAN	0	50.0 AA STEP	50Step_Domain_p3100.0_to_3150.0	3100	3150	50	ISMPDIDLNLKGPK ISMPDIDLNLKGPK	ISMPDIDLNLKGPK	0.0236	0	0	0	0	0	1	0	0	0	0	0	0	0	0	0	0	2	0	2	0	0	0	2	0	0	0	0	0	0	0	0	0	0	2	0	2	0
	0	AHNK_HUMAN	0	50.0 AA STEP	50Step_Domain_p3150.0_to_3200.0	3150	3200	50			1	0	0	0	0	0	0	0	0	0	0	0	0	0	0	0	0	0	0	0	0	0	0	0	0	0	0	0	0	0	0	0	0	0	0	0	0	0
	0	AHNK_HUMAN	0	50.0 AA STEP	50Step_Domain_p3200.0_to_3250.0	3200	3250	50			1	0	0	0	0	0	0	0	0	0	0	0	0	0	0	0	0	0	0	0	0	0	0	0	0	0	0	0	0	0	0	0	0	0	0	0	0	0
	0	AHNK_HUMAN	0	50.0 AA STEP	50Step_Domain_p3250.0_to_3300.0	3250	3300	50			1	0	0	0	0	0	0	0	0	0	0	0	0	0	0	0	0	0	0	0	0	0	0	0	0	0	0	0	0	0	0	0	0	0	0	0	0	0
	0	AHNK_HUMAN	0	50.0 AA STEP	50Step_Domain_p3300.0_to_3350.0	3300	3350	50			1	0	0	0	0	0	0	0	0	0	0	0	0	0	0	0	0	0	0	0	0	0	0	0	0	0	0	0	0	0	0	0	0	0	0	0	0	0
	0	AHNK_HUMAN	0	50.0 AA STEP	50Step_Domain_p3350.0_to_3400.0	3350	3400	50			1	0	0	0	0	0	0	0	0	0	0	0	0	0	0	0	0	0	0	0	0	0	0	0	0	0	0	0	0	0	0	0	0	0	0	0	0	0
	0	AHNK_HUMAN	0	50.0 AA STEP	50Step_Domain_p3400.0_to_3450.0	3400	3450	50			1	0	0	0	0	0	0	0	0	0	0	0	0	0	0	0	0	0	0	0	0	0	0	0	0	0	0	0	0	0	0	0	0	0	0	0	0	0
	0	AHNK_HUMAN	0	50.0 AA STEP	50Step_Domain_p3450.0_to_3500.0	3450	3500	50			1	0	0	0	0	0	0	0	0	0	0	0	0	0	0	0	0	0	0	0	0	0	0	0	0	0	0	0	0	0	0	0	0	0	0	0	0	0
	0	AHNK_HUMAN	0	50.0 AA STEP	50Step_Domain_p3500.0_to_3550.0	3500	3550	50	ISMPDIDLNLKGPK ISMPDIDLNLKGPK	ISMPDIDLNLKGPK	0.0236	0	0	0	0	0	1	0	0	0	0	0	0	0	0	0	0	2	0	2	0	0	0	2	0	0	0	0	0	0	0	0	0	0	2	0	2	0
	0	AHNK_HUMAN	0	50.0 AA STEP	50Step_Domain_p3550.0_to_3600.0	3550	3600	50	ISMPDIDLNLKGPK ISMPDIDLNLKGPK	ISMPDIDLNLKGPK	0.0236	0	0	0	0	0	1	0	0	0	0	0	0	0	0	0	0	2	0	2	0	0	0	2	0	0	0	0	0	0	0	0	0	0	2	0	2	0
	0	AHNK_HUMAN	0	50.0 AA STEP	50Step_Domain_p3600.0_to_3650.0	3600	3650	50			1	0	0	0	0	0	0	0	0	0	0	0	0	0	0	0	0	0	0	0	0	0	0	0	0	0	0	0	0	0	0	0	0	0	0	0	0	0
	0	AHNK_HUMAN	0	50.0 AA STEP	50Step_Domain_p3650.0_to_3700.0	3650	3700	50			1	0	0	0	0	0	0	0	0	0	0	0	0	0	0	0	0	0	0	0	0	0	0	0	0	0	0	0	0	0	0	0	0	0	0	0	0	0
	0	AHNK_HUMAN	0	50.0 AA STEP	50Step_Domain_p3700.0_to_3750.0	3700	3750	50	ISMPDIDLNLKGPK ISMPDIDLNLKGPK	ISMPDIDLNLKGPK	0.0236	0	0	0	0	0	1	0	0	0	0	0	0	0	0	0	0	2	0	2	0	0	0	2	0	0	0	0	0	0	0	0	0	0	2	0	2	0
	0	AHNK_HUMAN	0	50.0 AA STEP	50Step_Domain_p3750.0_to_3800.0	3750	3800	50	ISMPDIDLNLKGPK ISMPDIDLNLKGPK	ISMPDIDLNLKGPK	0.0236	0	0	0	0	0	1	0	0	0	0	0	0	0	0	0	0	2	0	2	0	0	0	2	0	0	0	0	0	0	0	0	0	0	2	0	2	0
	0	AHNK_HUMAN	0	50.0 AA STEP	50Step_Domain_p3800.0_to_3850.0	3800	3850	50			1	0	0	0	0	0	0	0	0	0	0	0	0	0	0	0	0	0	0	0	0	0	0	0	0	0	0	0	0	0	0	0	0	0	0	0	0	0
	0	AHNK_HUMAN	0	50.0 AA STEP	50Step_Domain_p3850.0_to_3900.0	3850	3900	50	ISMPDIDLNLKGPK ISMPDIDLNLKGPK	ISMPDIDLNLKGPK	0.0236	0	0	0	0	0	1	0	0	0	0	0	0	0	0	0	0	2	0	2	0	0	0	2	0	0	0	0	0	0	0	0	0	0	2	0	2	0
	0	AHNK_HUMAN	0	50.0 AA STEP	50Step_Domain_p3900.0_to_3950.0	3900	3950	50			1	0	0	0	0	0	0	0	0	0	0	0	0	0	0	0	0	0	0	0	0	0	0	0	0	0	0	0	0	0	0	0	0	0	0	0	0	0
	0	AHNK_HUMAN	0	50.0 AA STEP	50Step_Domain_p3950.0_to_4000.0	3950	4000	50			1	0	0	0	0	0	0	0	0	0	0	0	0	0	0	0	0	0	0	0	0	0	0	0	0	0	0	0	0	0	0	0	0	0	0	0	0	0
	0	AHNK_HUMAN	0	50.0 AA STEP	50Step_Domain_p4000.0_to_4050.0	4000	4050	50			1	0	0	0	0	0	0	0	0	0	0	0	0	0	0	0	0	0	0	0	0	0	0	0	0	0	0	0	0	0	0	0	0	0	0	0	0	0
	0	AHNK_HUMAN	0	50.0 AA STEP	50Step_Domain_p4050.0_to_4100.0	4050	4100	50			1	0	0	0	0	0	0	0	0	0	0	0	0	0	0	0	0	0	0	0	0	0	0	0	0	0	0	0	0	0	0	0	0	0	0	0	0	0
	0	AHNK_HUMAN	0	50.0 AA STEP	50Step_Domain_p4100.0_to_4150.0	4100	4150	50			1	0	0	0	0	0	0	0	0	0	0	0	0	0	0	0	0	0	0	0	0	0	0	0	0	0	0	0	0	0	0	0	0	0	0	0	0	0
	0	AHNK_HUMAN	0	50.0 AA STEP	50Step_Domain_p4150.0_to_4200.0	4150	4200	50			1	0	0	0	0	0	0	0	0	0	0	0	0	0	0	0	0	0	0	0	0	0	0	0	0	0	0	0	0	0	0	0	0	0	0	0	0	0
	0	AHNK_HUMAN	0	50.0 AA STEP	50Step_Domain_p4200.0_to_4250.0	4200	4250	50			1	0	0	0	0	0	0	0	0	0	0	0	0	0	0	0	0	0	0	0	0	0	0	0	0	0	0	0	0	0	0	0	0	0	0	0	0	0
	0	AHNK_HUMAN	0	50.0 AA STEP	50Step_Domain_p4250.0_to_4300.0	4250	4300	50			1	0	0	0	0	0	0	0	0	0	0	0	0	0	0	0	0	0	0	0	0	0	0	0	0	0	0	0	0	0	0	0	0	0	0	0	0	0
	0	AHNK_HUMAN	0	50.0 AA STEP	50Step_Domain_p4300.0_to_4350.0	4300	4350	50			1	0	0	0	0	0	0	0	0	0	0	0	0	0	0	0	0	0	0	0	0	0	0	0	0	0	0	0	0	0	0	0	0	0	0	0	0	0
	0	AHNK_HUMAN	0	50.0 AA STEP	50Step_Domain_p4350.0_to_4400.0	4350	4400	50			1	0	0	0	0	0	0	0	0	0	0	0	0	0	0	0	0	0	0	0	0	0	0	0	0	0	0	0	0	0	0	0	0	0	0	0	0	0
	0	AHNK_HUMAN	0	50.0 AA STEP	50Step_Domain_p4400.0_to_4450.0	4400	4450	50			1	0	0	0	0	0	0	0	0	0	0	0	0	0	0	0	0	0	0	0	0	0	0	0	0	0	0	0	0	0	0	0	0	0	0	0	0	0
	0	AHNK_HUMAN	0	50.0 AA STEP	50Step_Domain_p4450.0_to_4500.0	4450	4500	50			1	0	0	0	0	0	0	0	0	0	0	0	0	0	0	0	0	0	0	0	0	0	0	0	0	0	0	0	0	0	0	0	0	0	0	0	0	0
	0	AHNK_HUMAN	0	50.0 AA STEP	50Step_Domain_p4500.0_to_4550.0	4500	4550	50			1	0	0	0	0	0	0	0	0	0	0	0	0	0	0	0	0	0	0	0	0	0	0	0	0	0	0	0	0	0	0	0	0	0	0	0	0	0
	0	AHNK_HUMAN	0	50.0 AA STEP	50Step_Domain_p4550.0_to_4600.0	4550	4600	50			1	0	0	0	0	0	0	0	0	0	0	0	0	0	0	0	0	0	0	0	0	0	0	0	0	0	0	0	0	0	0	0	0	0	0	0	0	0
	0	AHNK_HUMAN	0	50.0 AA STEP	50Step_Domain_p4600.0_to_4650.0	4600	4650	50			1	0	0	0	0	0	0	0	0	0	0	0	0	0	0	0	0	0	0	0	0	0	0	0	0	0	0	0	0	0	0	0	0	0	0	0	0	0
	0	AHNK_HUMAN	0	50.0 AA STEP	50Step_Domain_p4650.0_to_4700.0	4650	4700	50			1	0	0	0	0	0	0	0	0	0	0	0	0	0	0	0	0	0	0	0	0	0	0	0	0	0	0	0	0	0	0	0	0	0	0	0	0	0
	0	AHNK_HUMAN	0	50.0 AA STEP	50Step_Domain_p4700.0_to_4750.0	4700	4750	50	ISMPDIDLNLKGPK ISMPDIDLNLKGPK	ISMPDIDLNLKGPK	0.0236	0	0	0	0	0	1	0	0	0	0	0	0	0	0	0	0	2	0	2	0	0	0	2	0	0	0	0	0	0	0	0	0	0	2	0	2	0
	0	AHNK_HUMAN	0	50.0 AA STEP	50Step_Domain_p4750.0_to_4800.0	4750	4800	50			1	0	0	0	0	0	0	0	0	0	0	0	0	0	0	0	0	0	0	0	0	0	0	0	0	0	0	0	0	0	0	0	0	0	0	0	0	0
	0	AHNK_HUMAN	0	50.0 AA STEP	50Step_Domain_p4800.0_to_4850.0	4800	4850	50			1	0	0	0	0	0	0	0	0	0	0	0	0	0	0	0	0	0	0	0	0	0	0	0	0	0	0	0	0	0	0	0	0	0	0	0	0	0
	0	AHNK_HUMAN	0	50.0 AA STEP	50Step_Domain_p4850.0_to_4900.0	4850	4900	50			1	0	0	0	0	0	0	0	0	0	0	0	0	0	0	0	0	0	0	0	0	0	0	0	0	0	0	0	0	0	0	0	0	0	0	0	0	0
	0	AHNK_HUMAN	0	50.0 AA STEP	50Step_Domain_p4900.0_to_4950.0	4900	4950	50			1	0	0	0	0	0	0	0	0	0	0	0	0	0	0	0	0	0	0	0	0	0	0	0	0	0	0	0	0	0	0	0	0	0	0	0	0	0
	0	AHNK_HUMAN	0	50.0 AA STEP	50Step_Domain_p4950.0_to_5000.0	4950	5000	50			1	0	0	0	0	0	0	0	0	0	0	0	0	0	0	0	0	0	0	0	0	0	0	0	0	0	0	0	0	0	0	0	0	0	0	0	0	0
	0	AHNK_HUMAN	0	50.0 AA STEP	50Step_Domain_p5000.0_to_5050.0	5000	5050	50			1	0	0	0	0	0	0	0	0	0	0	0	0	0	0	0	0	0	0	0	0	0	0	0	0	0	0	0	0	0	0	0	0	0	0	0	0	0
	0	AHNK_HUMAN	0	50.0 AA STEP	50Step_Domain_p5050.0_to_5100.0	5050	5100	50			1	0	0	0	0	0	0	0	0	0	0	0	0	0	0	0	0	0	0	0	0	0	0	0	0	0	0	0	0	0	0	0	0	0	0	0	0	0
	0	AHNK_HUMAN	0	50.0 AA STEP	50Step_Domain_p5100.0_to_5150.0	5100	5150	50			1	0	0	0	0	0	0	0	0	0	0	0	0	0	0	0	0	0	0	0	0	0	0	0	0	0	0	0	0	0	0	0	0	0	0	0	0	0
	0	AHNK_HUMAN	0	50.0 AA STEP	50Step_Domain_p5150.0_to_5200.0	5150	5200	50			1	0	0	0	0	0	0	0	0	0	0	0	0	0	0	0	0	0	0	0	0	0	0	0	0	0	0	0	0	0	0	0	0	0	0	0	0	0
	0	AHNK_HUMAN	0	50.0 AA STEP	50Step_Domain_p5200.0_to_5250.0	5200	5250	50			1	0	0	0	0	0	0	0	0	0	0	0	0	0	0	0	0	0	0	0	0	0	0	0	0	0	0	0	0	0	0	0	0	0	0	0	0	0
	0	AHNK_HUMAN	0	50.0 AA STEP	50Step_Domain_p5250.0_to_5300.0	5250	5300	50			1	0	0	0	0	0	0	0	0	0	0	0	0	0	0	0	0	0	0	0	0	0	0	0	0	0	0	0	0	0	0	0	0	0	0	0	0	0
	0	AHNK_HUMAN	0	50.0 AA STEP	50Step_Domain_p5300.0_to_5350.0	5300	5350	50			1	0	0	0	0	0	0	0	0	0	0	0	0	0	0	0	0	0	0	0	0	0	0	0	0	0	0	0	0	0	0	0	0	0	0	0	0	0
	0	AHNK_HUMAN	0	50.0 AA STEP	50Step_Domain_p5350.0_to_5400.0	5350	5400	50			1	0	0	0	0	0	0	0	0	0	0	0	0	0	0	0	0	0	0	0	0	0	0	0	0	0	0	0	0	0	0	0	0	0	0	0	0	0
	0	AHNK_HUMAN	0	50.0 AA STEP	50Step_Domain_p5400.0_to_5450.0	5400	5450	50			1	0	0	0	0	0	0	0	0	0	0	0	0	0	0	0	0	0	0	0	0	0	0	0	0	0	0	0	0	0	0	0	0	0	0	0	0	0
	0	AHNK_HUMAN	0	50.0 AA STEP	50Step_Domain_p5450.0_to_5500.0	5450	5500	50			1	0	0	0	0	0	0	0	0	0	0	0	0	0	0	0	0	0	0	0	0	0	0	0	0	0	0	0	0	0	0	0	0	0	0	0	0	0
	0	AHNK_HUMAN	0	50.0 AA STEP	50Step_Domain_p5500.0_to_5550.0	5500	5550	50			1	0	0	0	0	0	0	0	0	0	0	0	0	0	0	0	0	0	0	0	0	0	0	0	0	0	0	0	0	0	0	0	0	0	0	0	0	0
	0	AHNK_HUMAN	0	50.0 AA STEP	50Step_Domain_p5550.0_to_5600.0	5550	5600	50			1	0	0	0	0	0	0	0	0	0	0	0	0	0	0	0	0	0	0	0	0	0	0	0	0	0	0	0	0	0	0	0	0	0	0	0	0	0
	0	AHNK_HUMAN	0	50.0 AA STEP	50Step_Domain_p5600.0_to_5650.0	5600	5650	50			1	0	0	0	0	0	0	0	0	0	0	0	0	0	0	0	0	0	0	0	0	0	0	0	0	0	0	0	0	0	0	0	0	0	0	0	0	0
	0	AHNK_HUMAN	0	50.0 AA STEP	50Step_Domain_p5650.0_to_5700.0	5650	5700	50			1	0	0	0	0	0	0	0	0	0	0	0	0	0	0	0	0	0	0	0	0	0	0	0	0	0	0	0	0	0	0	0	0	0	0	0	0	0
	0	AHNK_HUMAN	0	50.0 AA STEP	50Step_Domain_p5700.0_to_5750.0	5700	5750	50			1	0	0	0	0	0	0	0	0	0	0	0	0	0	0	0	0	0	0	0	0	0	0	0	0	0	0	0	0	0	0	0	0	0	0	0	0	0
	0	AHNK_HUMAN	0	50.0 AA STEP	50Step_Domain_p5750.0_to_5800.0	5750	5800	50			1	0	0	0	0	0	0	0	0	0	0	0	0	0	0	0	0	0	0	0	0	0	0	0	0	0	0	0	0	0	0	0	0	0	0	0	0	0
	0	AHNK_HUMAN	0	50.0 AA STEP	50Step_Domain_p5800.0_to_5850.0	5800	5850	50			1	0	0	0	0	0	0	0	0	0	0	0	0	0	0	0	0	0	0	0	0	0	0	0	0	0	0	0	0	0	0	0	0	0	0	0	0	0
	0	AHNK_HUMAN	0	50.0 AA STEP	50Step_Domain_p5850.0_to_5890.0	5850	5890	40			1	0	0	0	0	0	0	0	0	0	0	0	0	0	0	0	0	0	0	0	0	0	0	0	0	0	0	0	0	0	0	0	0	0	0	0	0	0
	1	ALBU_HUMAN	0	50.0 AA STEP	50Step_Domain_p0_to_50	0	50	50	SEVAHRFK SEVAHRFK FKDLGEENFK DLGEENFK FKDLGEENFK SEVAHRFK	FKDLGEENFK SEVAHRFK SEVAHRFK	1	-0.02	0	0	0	0	2	0	1	0	0	0	1	0	0	0	0	1	0	2	3	0	0	3	0	1	0	0	0	1	0	0	0	0	1	0	2	4
	10	ALBU_HUMAN	7	50.0 AA STEP	50Step_Domain_p50.0_to_100.0	50	100	50	LCTVATLR LVNEVTEFAK SLHTLFGDKLCTVATLR TCVADESAENCDK TCVADESAENCDK LVNEVTEFAK TCVADESAENCDK LVNEVTEFAK TCVADESAENCDK LVNEVTEFAK TCVADESAENCDK LCTVATLR LVNEVTEFAK SLHTLFGDK TCVADESAENCDK LVNEVTEFAK TCVADESAENCDK LCTVATLR LVNEVTEFAK SLHTLFGDK SLHTLFGDKLCTVATLR TCVADESAENCDK LCTVATLR LCTVATLRETYGEMADCCAK LVNEVTEFAK SLHTLFGDK SLHTLFGDKLCTVATLR TCVADESAENCDK	LVNEVTEFAK TCVADESAENCDK LCTVATLR LVNEVTEFAK SLHTLFGDKLCTVATLR TCVADESAENCDK LCTVATLR LCTVATLRETYGEMADCCAK LVNEVTEFAK SLHTLFGDK SLHTLFGDKLCTVATLR TCVADESAENCDK LCTVATLRETYGEMADCCAK LVNEVTEFAK SLHTLFGDKLCTVATLR TCVADESAENCDK LCTVATLR LVNEVTEFAK SLHTLFGDK SLHTLFGDKLCTVATLR TCVADESAENCDK TCVADESAENCDKSLHTLFGDK LVNEVTEFAK SLHTLFGDKLCTVATLR TCVADESAENCDK LVNEVTEFAK SLHTLFGDKLCTVATLR TCVADESAENCDK TCVADESAENCDKSLHTLFGDK LVNEVTEFAK TCVADESAENCDK	1	-0.06	0	0	7	11	6	9	11	6	7	8	6	7	10	22	8	8	9	8	10	2	5	11	9	13	3	6	3	6	2	4	4	5	9	6	10	14
	8	ALBU_HUMAN	7	50.0 AA STEP	50Step_Domain_p100.0_to_150.0	100	150	50	DDNPNLPR ETYGEMADCCAK LCTVATLR QEPERNECFLQHK SLHTLFGDKLCTVATLR ETYGEMADCCAK NECFLQHKDDNPNLPR ETYGEMADCCAK NECFLQHKDDNPNLPR ETYGEMADCCAK DDNPNLPR ETYGEMADCCAK NECFLQHKDDNPNLPR DDNPNLPR ETYGEMADCCAK ETYGEMADCCAKQEPER LCTVATLR NECFLQHKDDNPNLPR DDNPNLPR ETYGEMADCCAK NECFLQHKDDNPNLPR DDNPNLPR ETYGEMADCCAK LCTVATLR SLHTLFGDKLCTVATLR DDNPNLPR ETYGEMADCCAK LCTVATLR LCTVATLRETYGEMADCCAK NECFLQHKDDNPNLPR QEPERNECFLQHK SLHTLFGDKLCTVATLR	ETYGEMADCCAK NECFLQHKDDNPNLPR DDNPNLPR ETYGEMADCCAK LCTVATLR SLHTLFGDKLCTVATLR DDNPNLPR ETYGEMADCCAK ETYGEMADCCAKQEPER LCTVATLR LCTVATLRETYGEMADCCAK NECFLQHK NECFLQHKDDNPNLPR QEPERNECFLQHK SLHTLFGDKLCTVATLR DDNPNLPR ETYGEMADCCAK LCTVATLRETYGEMADCCAK LVRPEVDVMCTAFHDNEETFLK QEPERNECFLQHK SLHTLFGDKLCTVATLR DDNPNLPR ETYGEMADCCAK LCTVATLR NECFLQHK NECFLQHKDDNPNLPR SLHTLFGDKLCTVATLR DDNPNLPR ETYGEMADCCAK NECFLQHKDDNPNLPR SLHTLFGDKLCTVATLR DDNPNLPR ETYGEMADCCAK NECFLQHKDDNPNLPR SLHTLFGDKLCTVATLR DDNPNLPR ETYGEMADCCAK	1	-0.02	0	0	7	8	8	10	9	8	7	5	7	11	7	6	9	7	7	7	11	2	4	16	10	11	4	6	2	7	3	3	1	6	8	5	9	16
	7	ALBU_HUMAN	5	50.0 AA STEP	50Step_Domain_p150.0_to_200.0	150	200	50	AACLLPKLDELR AAFTECCQAADK AAFTECCQAADKAACLLPK YKAAFTECCQAADK AACLLPKLDELR AAFTECCQAADK AACLLPKLDELR AAFTECCQAADK AACLLPKLDELR AAFTECCQAADK AACLLPKLDELR AAFTECCQAADK YKAAFTECCQAADK AACLLPKLDELR AAFTECCQAADK AAFTECCQAADKAACLLPK YKAAFTECCQAADK AACLLPKLDELR AAFTECCQAADK AACLLPKLDELR AAFTECCQAADK AAFTECCQAADKAACLLPK YKAAFTECCQAADK AACLLPKLDELR AAFTECCQAADK KYLYEIAR YKAAFTECCQAADK	AAFTECCQAADK AAFTECCQAADKAACLLPK RHPYFYAPELLFFAK YKAAFTECCQAADK AACLLPKLDELR AAFTECCQAADK KYLYEIAR RHPYFYAPELLFFAK YKAAFTECCQAADK YLYEIARR AACLLPKLDELR AAFTECCQAADK AAFTECCQAADKAACLLPK KYLYEIAR LVRPEVDVMCTAFHDNEETFLK RHPYFYAPELLFFAK YKAAFTECCQAADK AACLLPKLDELR AAFTECCQAADK KYLYEIAR RHPYFYAPELLFFAK YKAAFTECCQAADK AAFTECCQAADK AACLLPKLDELR AAFTECCQAADK YKAAFTECCQAADK AACLLPKLDELR AAFTECCQAADK YKAAFTECCQAADK	1	-0.04	0	0	0	8	7	11	7	2	6	8	8	7	7	11	11	5	4	6	6	0	4	13	11	9	1	5	3	8	2	3	2	7	6	3	8	9
	13	ALBU_HUMAN	15	50.0 AA STEP	50Step_Domain_p200.0_to_250.0	200	250	50	AACLLPKLDELR AAFTECCQAADKAACLLPK AEFAEVSK AEFAEVSKLVTDLTK AFKAWAVAR CASLQKFGER LDELRDEGK LKCASLQK AACLLPKLDELR LDELRDEGK LKCASLQK AACLLPKLDELR CASLQKFGER LDELRDEGK AACLLPKLDELR CASLQKFGER AACLLPKLDELR AEFAEVSK CASLQKFGER LDELRDEGK LKCASLQK AACLLPKLDELR AAFTECCQAADKAACLLPK AEFAEVSK AEFAEVSKLVTDLTK AFKAWAVAR CASLQKFGER LDELRDEGK LKCASLQK AACLLPKLDELR AEFAEVSK AFKAWAVAR CASLQKFGER LDELRDEGK LKCASLQK AACLLPKLDELR AAFTECCQAADKAACLLPK AEFAEVSK AEFAEVSKLVTDLTK AFKAWAVAR CASLQKFGER LDELRDEGK LKCASLQK AACLLPKLDELR AEFAEVSK AEFAEVSKLVTDLTK AFKAWAVAR CASLQKFGER LDELRDEGK LKCASLQK	AEFAEVSK AFKAWAVAR CASLQKFGER LKCASLQK AAFTECCQAADKAACLLPK AEFAEVSK AEFAEVSKLVTDLTK AFKAWAVAR LDELRDEGK LKCASLQK AACLLPKLDELR AEFAEVSK AEFAEVSKLVTDLTK AFKAWAVAR CASLQKFGER LDELRDEGK LKCASLQK AACLLPKLDELR AAFTECCQAADKAACLLPK AEFAEVSK AEFAEVSKLVTDLTK AFKAWAVAR CASLQKFGER LDELRDEGK LKCASLQK AACLLPKLDELR AEFAEVSK AEFAEVSKLVTDLTK AFKAWAVAR CASLQKFGER LDELRDEGK LKCASLQK AEFAEVSK AEFAEVSKLVTDLTK AFKAWAVAR LDELRDEGK LKCASLQK AACLLPKLDELR AEFAEVSK AEFAEVSKLVTDLTK AFKAWAVAR CASLQKFGER LDELRDEGK LKCASLQK AACLLPKLDELR AEFAEVSK AFKAWAVAR CASLQKFGER LDELRDEGK LKCASLQK	1	0.04	0	0	18	19	14	18	17	12	18	18	15	11	7	11	11	16	13	18	15	5	9	28	18	21	6	16	7	16	3	3	2	7	19	9	22	21
	10	ALBU_HUMAN	19	50.0 AA STEP	50Step_Domain_p250.0_to_300.0	250	300	50	ADLAKYICENQDSISSK AEFAEVSK AEFAEVSKLVTDLTK LKECCEKPLLEK VHTECCHGDLLECADDR YICENQDSISSK YICENQDSISSKLK YICENQDSISSK LKECCEKPLLEK YICENQDSISSK YICENQDSISSKLK YICENQDSISSK AEFAEVSK LKECCEKPLLEK YICENQDSISSK ADLAKYICENQDSISSK AEFAEVSK AEFAEVSKLVTDLTK LKECCEKPLLEK VHTECCHGDLLECADDR YICENQDSISSK YICENQDSISSKLK AEFAEVSK LKECCEKPLLEK YICENQDSISSK ADLAKYICENQDSISSK AEFAEVSK AEFAEVSKLVTDLTK LKECCEKPLLEK VHTECCHGDLLECADDR YICENQDSISSK YICENQDSISSKLK ADLAKYICENQDSISSK AEFAEVSK AEFAEVSKLVTDLTK LKECCEKPLLEK VHTECCHGDLLECADDR VHTECCHGDLLECADDRADLAK YICENQDSISSK YICENQDSISSKLK	AEFAEVSK YICENQDSISSK AEFAEVSK AEFAEVSKLVTDLTK LKECCEKPLLEK YICENQDSISSK YICENQDSISSKLK ADLAKYICENQDSISSK AEFAEVSK AEFAEVSKLVTDLTK LKECCEKPLLEK VHTECCHGDLLECADDRADLAK YICENQDSISSK YICENQDSISSKLK AEFAEVSK AEFAEVSKLVTDLTK LKECCEKPLLEK VHTECCHGDLLECADDR YICENQDSISSK YICENQDSISSKLK ADLAKYICENQDSISSK AEFAEVSK AEFAEVSKLVTDLTK LKECCEKPLLEK VHTECCHGDLLECADDR YICENQDSISSK YICENQDSISSKLK AEFAEVSK AEFAEVSKLVTDLTK LKECCEKPLLEK VHTECCHGDLLECADDRADLAK YICENQDSISSK YICENQDSISSKLK YICENQDSISSK ADLAKYICENQDSISSK AEFAEVSK AEFAEVSKLVTDLTK LKECCEKPLLEK VHTECCHGDLLECADDR YICENQDSISSK YICENQDSISSKLK AEFAEVSK LKECCEKPLLEK YICENQDSISSK YICENQDSISSKLK	0.0039	0.18	78	2	7	13	10	11	11	14	14	13	13	7	7	6	9	10	7	14	13	2	6	20	11	14	7	12	5	13	2	3	1	6	12	5	18	18
	9	ALBU_HUMAN	6	50.0 AA STEP	50Step_Domain_p300.0_to_350.0	300	350	50	DVCKNYAEAK ECCEKPLLEK LKECCEKPLLEK SHCIAEVENDEMPADLPSLAADFVESK ECCEKPLLEK DVCKNYAEAK ECCEKPLLEK LKECCEKPLLEK DVCKNYAEAK ECCEKPLLEK DVCKNYAEAK ECCEKPLLEK LKECCEKPLLEK DVCKNYAEAK ECCEKPLLEK LKECCEKPLLEK SHCIAEVENDEMPADLPSLAADFVESK DVCKNYAEAK ECCEKPLLEK LKECCEKPLLEK DVCKNYAEAK ECCEKPLLEK LKECCEKPLLEK DVCKNYAEAK ECCEKPLLEK LKECCEKPLLEK SHCIAEVENDEMPADLPSLAADFVESK	ECCEKPLLEK ECCEKPLLEK LKECCEKPLLEK DVCKNYAEAK ECCEKPLLEK LKECCEKPLLEK DVCKNYAEAK ECCEKPLLEK LKECCEKPLLEK DVCKNYAEAK ECCEKPLLEK LKECCEKPLLEK ECCEKPLLEK LKECCEKPLLEK DVCKNYAEAK ECCEKPLLEK LKECCEKPLLEK ECCEKPLLEK LKECCEKPLLEK	1	-0.06	0	0	7	4	6	9	7	6	10	8	8	7	12	11	11	8	7	7	8	2	2	12	9	9	3	9	3	8	2	5	2	7	9	5	9	12
	5	ALBU_HUMAN	4	50.0 AA STEP	50Step_Domain_p350.0_to_400.0	350	400	50	CCAAADPHECYAK LAKTYETTLEK VFDEFKPLVEEPQNLIK CCAAADPHECYAK VFDEFKPLVEEPQNLIK CCAAADPHECYAK VFDEFKPLVEEPQNLIK CCAAADPHECYAK VFDEFKPLVEEPQNLIK CCAAADPHECYAK LAKTYETTLEK VFDEFKPLVEEPQNLIK CCAAADPHECYAK CCAAADPHECYAK LAKTYETTLEK RHPDYSVVLLLR CCAAADPHECYAK LAKTYETTLEK	CCAAADPHECYAK LAKTYETTLEK VFDEFKPLVEEPQNLIK CCAAADPHECYAK LAKTYETTLEK RHPDYSVVLLLR VFDEFKPLVEEPQNLIK CCAAADPHECYAK LAKTYETTLEK VFDEFKPLVEEPQNLIK CCAAADPHECYAK LAKTYETTLEK CCAAADPHECYAK CCAAADPHECYAK LAKTYETTLEK VFDEFKPLVEEPQNLIK CCAAADPHECYAK VFDEFKPLVEEPQNLIK	1	-0.02	0	0	0	8	4	4	4	4	5	8	7	7	7	0	8	5	1	5	4	0	4	8	4	5	2	4	3	7	2	3	0	5	6	1	6	6
	8	ALBU_HUMAN	6	50.0 AA STEP	50Step_Domain_p400.0_to_450.0	400	450	50	KVPQVSTPTLVEVSR VFDEFKPLVEEPQNLIK KVPQVSTPTLVEVSR VFDEFKPLVEEPQNLIK KVPQVSTPTLVEVSR VFDEFKPLVEEPQNLIK KVPQVSTPTLVEVSR KVPQVSTPTLVEVSR VFDEFKPLVEEPQNLIK FQNALLVR KVPQVSTPTLVEVSR VFDEFKPLVEEPQNLIK VPQVSTPTLVEVSR FQNALLVR KVPQVSTPTLVEVSR VPQVSTPTLVEVSR FQNALLVR KVPQVSTPTLVEVSR QNCELFEQLGEYK FQNALLVR KVPQVSTPTLVEVSR QNCELFEQLGEYK VPQVSTPTLVEVSR	KVPQVSTPTLVEVSR KVPQVSTPTLVEVSR VFDEFKPLVEEPQNLIK FQNALLVR KVPQVSTPTLVEVSR QNCELFEQLGEYK VFDEFKPLVEEPQNLIK VPQVSTPTLVEVSR FQNALLVR KVPQVSTPTLVEVSR VFDEFKPLVEEPQNLIK FQNALLVR KVPQVSTPTLVEVSR QNCELFEQLGEYKFQNALLVR VPQVSTPTLVEVSR KVPQVSTPTLVEVSR VPQVSTPTLVEVSR KVPQVSTPTLVEVSR VFDEFKPLVEEPQNLIK VPQVSTPTLVEVSR KVPQVSTPTLVEVSR VFDEFKPLVEEPQNLIK	1	-0.04	0	0	7	4	6	6	7	8	6	8	6	15	7	6	8	9	10	6	4	2	2	12	6	8	4	5	3	6	4	3	1	5	10	7	7	6
	12	ALBU_HUMAN	11	50.0 AA STEP	50Step_Domain_p450.0_to_500.0	450	500	50	CCTESLVNR KVPQVSTPTLVEVSR TPVSDRVTK KVPQVSTPTLVEVSR TPVSDRVTK CCTESLVNR KVPQVSTPTLVEVSR TPVSDRVTK KVPQVSTPTLVEVSR CCTESLVNR KVPQVSTPTLVEVSR TPVSDRVTK CCTESLVNR KVPQVSTPTLVEVSR TPVSDRVTK VPQVSTPTLVEVSR CCTESLVNR KVPQVSTPTLVEVSR TPVSDRVTK VPQVSTPTLVEVSR CCTESLVNR KVPQVSTPTLVEVSR TPVSDRVTK CCTESLVNR KVPQVSTPTLVEVSR TPVSDRVTK VPQVSTPTLVEVSR	KVPQVSTPTLVEVSR TPVSDRVTK KVPQVSTPTLVEVSR RMPCAEDYLSVVLNQLCVLHEK TPVSDRVTK CCTESLVNR KVPQVSTPTLVEVSR TPVSDRVTK VPQVSTPTLVEVSR CCTESLVNR KVPQVSTPTLVEVSR TPVSDRVTK CCTESLVNR KVPQVSTPTLVEVSR RMPCAEDYLSVVLNQLCVLHEK TPVSDRVTK VPQVSTPTLVEVSR CCTESLVNR KVPQVSTPTLVEVSR TPVSDRVTK VPQVSTPTLVEVSR CCTESLVNR KVPQVSTPTLVEVSR TPVSDRVTK VPQVSTPTLVEVSR KVPQVSTPTLVEVSR TPVSDRVTK	1	-0.02	0	0	18	8	8	9	11	18	10	13	10	15	15	6	11	13	19	10	8	5	4	15	9	13	9	9	5	10	4	6	1	7	15	13	12	11
	7	ALBU_HUMAN	5	50.0 AA STEP	50Step_Domain_p500.0_to_550.0	500	550	50	CCTESLVNR KQTALVELVK QTALVELVK QTALVELVKHKPK RPCFSALEVDETYVPK KQTALVELVK CCTESLVNR KQTALVELVK QTALVELVK KQTALVELVK CCTESLVNR KQTALVELVK CCTESLVNR KQTALVELVK QTALVELVK QTALVELVKHKPK CCTESLVNR KQTALVELVK QTALVELVK CCTESLVNR KQTALVELVK QTALVELVK QTALVELVKHKPK RPCFSALEVDETYVPK CCTESLVNR KQTALVELVK QTALVELVK QTALVELVKHKPK RPCFSALEVDETYVPK	KQTALVELVK QTALVELVK KQTALVELVK CCTESLVNR KQTALVELVK QTALVELVK QTALVELVKHKPK RPCFSALEVDETYVPK CCTESLVNR KQTALVELVK QTALVELVK QTALVELVKHKPK RPCFSALEVDETYVPK CCTESLVNR KQTALVELVK QTALVELVK QTALVELVKHKPK CCTESLVNR KQTALVELVK QTALVELVK RPCFSALEVDETYVPK CCTESLVNR KQTALVELVK QTALVELVK RPCFSALEVDETYVPK KQTALVELVK	1	-0.04	0	0	7	2	6	7	7	10	6	3	9	4	7	6	5	9	9	4	8	2	1	11	7	8	5	5	1	9	1	3	1	3	10	6	5	11
	11	ALBU_HUMAN	12	50.0 AA STEP	50Step_Domain_p550.0_to_600.0	550	600	50	ADDKETCFAEEGK AVMDDFAAFVEK EQLKAVMDDFAAFVEK ETCFAEEGKK KQTALVELVK LVAASQAALGL QTALVELVK QTALVELVKHKPK AVMDDFAAFVEK KQTALVELVK AVMDDFAAFVEK KQTALVELVK LVAASQAALGL QTALVELVK AVMDDFAAFVEK KQTALVELVK ETCFAEEGKK KQTALVELVK LVAASQAALGL AVMDDFAAFVEK KQTALVELVK LVAASQAALGL QTALVELVK QTALVELVKHKPK AVMDDFAAFVEK KQTALVELVK LVAASQAALGL QTALVELVK ADDKETCFAEEGK AVMDDFAAFVEK EQLKAVMDDFAAFVEK KQTALVELVK LVAASQAALGL QTALVELVK QTALVELVKHKPK AVMDDFAAFVEK EQLKAVMDDFAAFVEK KQTALVELVK LVAASQAALGL QTALVELVK QTALVELVKHKPK	AVMDDFAAFVEK KQTALVELVK LVAASQAALGL QTALVELVK AVMDDFAAFVEK KQTALVELVK LVAASQAALGL ADDKETCFAEEGK AVMDDFAAFVEK EQLKAVMDDFAAFVEK ETCFAEEGKK KLVAASQAALGL KQTALVELVK LVAASQAALGL QTALVELVK QTALVELVKHKPK ADDKETCFAEEGK AVMDDFAAFVEK KQTALVELVK LVAASQAALGL QTALVELVK QTALVELVKHKPK ADDKETCFAEEGK AVMDDFAAFVEK KQTALVELVK LVAASQAALGL QTALVELVK QTALVELVKHKPK AVMDDFAAFVEK KQTALVELVK LVAASQAALGL QTALVELVK ADDKETCFAEEGK AVMDDFAAFVEK ETCFAEEGKK KQTALVELVK LVAASQAALGL QTALVELVK AVMDDFAAFVEK KQTALVELVK LVAASQAALGL	1	0.02	0	0	18	13	22	12	11	12	12	10	14	7	10	11	8	12	12	12	10	5	6	43	12	13	6	11	4	15	2	4	2	5	14	8	15	14
	0	ALBU_HUMAN	0	50.0 AA STEP	50Step_Domain_p600.0_to_609.0	600	609	9			1	0	0	0	0	0	0	0	0	0	0	0	0	0	0	0	0	0	0	0	0	0	0	0	0	0	0	0	0	0	0	0	0	0	0	0	0	0
	0	ASPN_HUMAN	0	50.0 AA STEP	50Step_Domain_p0_to_50	0	50	50			1	0	0	0	0	0	0	0	0	0	0	0	0	0	0	0	0	0	0	0	0	0	0	0	0	0	0	0	0	0	0	0	0	0	0	0	0	0
	0	ASPN_HUMAN	0	50.0 AA STEP	50Step_Domain_p50.0_to_100.0	50	100	50	VVHCSDLGLTSVPTNIPFDTR	VVHCSDLGLTSVPTNIPFDTR	1	0	0	0	0	1	0	0	0	0	0	0	0	0	0	0	0	1	0	0	0	0	1	0	0	0	0	0	0	0	0	0	0	0	2	0	0	0
	1	ASPN_HUMAN	1	50.0 AA STEP	50Step_Domain_p100.0_to_150.0	100	150	50	MLDLQNNKIK MLDLQNNK MLDLQNNKIK VVHCSDLGLTSVPTNIPFDTR MLDLQNNKIK MLDLQNNKIK	VVHCSDLGLTSVPTNIPFDTR GLTSLYGLILNNNKLTK MLDLQNNK MLDLQNNKIK MLDLQNNKIK MLDLQNNK MLDLQNNKIK	1	0	0	0	0	1	2	0	1	1	3	0	2	0	0	0	0	3	0	1	1	0	1	4	0	1	1	1	0	1	0	0	0	0	6	0	1	1
	0	ASPN_HUMAN	2	50.0 AA STEP	50Step_Domain_p150.0_to_200.0	150	200	50	LYLSHNQLSEIPLNLPK RLYLSHNQLSEIPLNLPK	LYLSHNQLSEIPLNLPK LYLSHNQLSEIPLNLPK RLYLSHNQLSEIPLNLPK LYLSHNQLSEIPLNLPK LYLSHNQLSEIPLNLPK LYLSHNQLSEIPLNLPKSLAELR RLYLSHNQLSEIPLNLPK RLYLSHNQLSEIPLNLPK RLYLSHNQLSEIPLNLPK	0.0032	0.04	0	0	6	3	1	0	2	1	0	6	2	0	0	0	0	0	0	1	0	2	2	1	0	4	1	0	1	1	0	0	0	0	0	0	1	0
	0	ASPN_HUMAN	0	50.0 AA STEP	50Step_Domain_p200.0_to_250.0	200	250	50			1	0	0	0	0	0	0	0	0	0	0	0	0	0	0	0	0	0	0	0	0	0	0	0	0	0	0	0	0	0	0	0	0	0	0	0	0	0
	0	ASPN_HUMAN	0	50.0 AA STEP	50Step_Domain_p250.0_to_300.0	250	300	50		EIHLENNKLK EIHLENNKLK VREIHLENNK	1	0	0	0	0	0	1	0	1	1	0	0	0	0	0	0	0	0	0	0	0	0	0	1	0	1	1	0	0	0	0	0	0	0	0	0	0	0
	2	ASPN_HUMAN	2	50.0 AA STEP	50Step_Domain_p300.0_to_350.0	300	350	50	VGVNDFCPTVPK VGVNDFCPTVPK KIPSGLPELK SLYSAISLFNNPVK VGVNDFCPTVPK KIPSGLPELK VGVNDFCPTVPK KIPSGLPELK VGVNDFCPTVPK	VGVNDFCPTVPK EIHLENNKLK KIPSGLPELK VGVNDFCPTVPK YLQIIFLHSNSIAR KIPSGLPELK VGVNDFCPTVPK YLQIIFLHSNSIAR EIHLENNKLK KIPSGLPELK VGVNDFCPTVPK YLQIIFLHSNSIAR VGVNDFCPTVPK VGVNDFCPTVPK	1	0	0	0	0	1	3	6	2	1	3	0	2	0	0	6	0	2	0	3	3	0	1	5	3	4	1	1	0	1	0	0	1	0	4	0	2	2
	0	ASPN_HUMAN	0	50.0 AA STEP	50Step_Domain_p350.0_to_380.0	350	380	30	MSVQLGNFGM SLYSAISLFNNPVK MSVQLGNFGM		1	0	0	0	0	0	0	0	0	0	0	0	0	0	0	0	0	1	0	0	1	0	0	0	0	0	0	0	0	0	0	0	0	0	2	0	0	1
	1	BGH3_HUMAN	2	50.0 AA STEP	50Step_Domain_p0_to_50	0	50	50	QHGPNVCAVQK QHGPNVCAVQK	GRQHGPNVCAVQK QHGPNVCAVQK QHGPNVCAVQK QHGPNVCAVQK QHGPNVCAVQK QHGPNVCAVQK GRQHGPNVCAVQK	0.0014	0.02	0	0	0	0	2	5	1	2	5	5	0	0	0	5	0	1	0	0	0	0	0	2	1	1	1	1	1	0	0	0	1	0	1	0	0	0
	1	BGH3_HUMAN	2	50.0 AA STEP	50Step_Domain_p50.0_to_100.0	50	100	50	QHGPNVCAVQK QHGPNVCAVQK	GRQHGPNVCAVQK QHGPNVCAVQK STVISYECCPGYEKVPGEK QHGPNVCAVQK QHGPNVCAVQK STVISYECCPGYEKVPGEK YFTNCKQWYQR QHGPNVCAVQK QHGPNVCAVQK GRQHGPNVCAVQK	0	0.02	0	0	0	0	3	5	2	2	5	5	0	0	0	5	0	1	0	0	0	0	0	3	1	3	1	1	1	0	0	0	1	0	1	0	0	0
	0	BGH3_HUMAN	0	50.0 AA STEP	50Step_Domain_p100.0_to_150.0	100	150	50			1	0	0	0	0	0	0	0	0	0	0	0	0	0	0	0	0	0	0	0	0	0	0	0	0	0	0	0	0	0	0	0	0	0	0	0	0	0
	0	BGH3_HUMAN	0	50.0 AA STEP	50Step_Domain_p150.0_to_200.0	150	200	50	RVLTDELK		1	0	0	0	0	0	0	0	0	0	0	0	0	0	0	0	0	1	0	0	0	0	0	0	0	0	0	0	0	0	0	0	0	0	1	0	0	0
	0	BGH3_HUMAN	0	50.0 AA STEP	50Step_Domain_p200.0_to_250.0	200	250	50			1	0	0	0	0	0	0	0	0	0	0	0	0	0	0	0	0	0	0	0	0	0	0	0	0	0	0	0	0	0	0	0	0	0	0	0	0	0
	0	BGH3_HUMAN	0	50.0 AA STEP	50Step_Domain_p250.0_to_300.0	250	300	50	IPSETLNR		1	0	0	0	0	0	0	0	0	0	0	0	0	0	0	0	0	1	0	0	0	0	0	0	0	0	0	0	0	0	0	0	0	0	1	0	0	0
	0	BGH3_HUMAN	0	50.0 AA STEP	50Step_Domain_p300.0_to_350.0	300	350	50			1	0	0	0	0	0	0	0	0	0	0	0	0	0	0	0	0	0	0	0	0	0	0	0	0	0	0	0	0	0	0	0	0	0	0	0	0	0
	0	BGH3_HUMAN	0	50.0 AA STEP	50Step_Domain_p350.0_to_400.0	350	400	50	QAGLGNHLSGSER		1	0	0	0	0	0	0	0	0	0	0	0	0	0	0	0	0	1	0	0	0	0	0	0	0	0	0	0	0	0	0	0	0	0	1	0	0	0
	0	BGH3_HUMAN	0	50.0 AA STEP	50Step_Domain_p400.0_to_450.0	400	450	50	DGTPPIDAHTR LTLLAPLNSVFK QAGLGNHLSGSER YLYHGQTLETLGGK	YLYHGQTLETLGGK	1	0	0	0	0	0	0	0	1	0	0	0	0	0	0	0	0	3	0	0	0	0	0	0	0	1	0	0	0	0	0	0	0	0	5	0	0	0
	0	BGH3_HUMAN	0	50.0 AA STEP	50Step_Domain_p450.0_to_500.0	450	500	50	YLYHGQTLETLGGK	YGTLFTMDR YLYHGQTLETLGGK YGTLFTMDR	1	0	0	0	0	0	0	0	2	2	0	0	0	0	0	0	0	1	0	0	0	0	0	0	0	2	1	0	0	0	0	0	0	0	2	0	0	0
	0	BGH3_HUMAN	0	50.0 AA STEP	50Step_Domain_p500.0_to_550.0	500	550	50	EGVYTVFAPTNEAFR	EGVYTVFAPTNEAFR EGVYTVFAPTNEAFR EGVYTVFAPTNEAFR	1	0	0	0	0	0	1	0	1	2	0	0	0	0	0	0	0	1	0	0	0	0	0	1	0	1	1	0	0	0	0	0	0	0	1	0	0	0
	0	BGH3_HUMAN	0	50.0 AA STEP	50Step_Domain_p550.0_to_600.0	550	600	50			1	0	0	0	0	0	0	0	0	0	0	0	0	0	0	0	0	0	0	0	0	0	0	0	0	0	0	0	0	0	0	0	0	0	0	0	0	0
	0	BGH3_HUMAN	0	50.0 AA STEP	50Step_Domain_p600.0_to_650.0	600	650	50			1	0	0	0	0	0	0	0	0	0	0	0	0	0	0	0	0	0	0	0	0	0	0	0	0	0	0	0	0	0	0	0	0	0	0	0	0	0
	0	BGH3_HUMAN	0	50.0 AA STEP	50Step_Domain_p650.0_to_683.0	650	683	33			1	0	0	0	0	0	0	0	0	0	0	0	0	0	0	0	0	0	0	0	0	0	0	0	0	0	0	0	0	0	0	0	0	0	0	0	0	0
	2	COMP_HUMAN	3	50.0 AA STEP	50Step_Domain_p0_to_50	0	50	50	ELQETNAALQDVR ELLRQQVR ELQETNAALQDVR ELQETNAALQDVR	ELLRQQVR ELQETNAALQDVR ELLRQQVR ELQETNAALQDVR ELLRQQVR ELQETNAALQDVR ELLRQQVR ELQETNAALQDVR ELLRQQVR ELQETNAALQDVR ELLRQQVR ELQETNAALQDVR	1	0.02	0	0	4	5	6	0	6	3	0	4	0	0	0	0	0	6	0	5	8	7	6	2	0	2	3	0	7	0	0	0	0	0	1	0	3	1
	1	COMP_HUMAN	2	50.0 AA STEP	50Step_Domain_p50.0_to_100.0	50	100	50	EITFLKNTVMECDACGMQQSVR ELLRQQVR	EITFLKNTVMECDACGMQQSVR ELLRQQVR NTVMECDACGMQQSVR TGLPSVRPLLHCAPGFCFPGVACIQTESGAR EITFLKNTVMECDACGMQQSVR ELLRQQVR NTVMECDACGMQQSVR ELLRQQVR ELLRQQVR ELLRQQVR NTVMECDACGMQQSVR EITFLKNTVMECDACGMQQSVR ELLRQQVR	1	0.02	0	0	3	2	3	0	3	2	0	2	0	0	0	0	0	0	0	6	0	5	3	1	0	1	2	0	4	0	0	0	0	0	0	0	4	0
	0	COMP_HUMAN	1	50.0 AA STEP	50Step_Domain_p100.0_to_150.0	100	150	50		CINTSPGFR TGLPSVRPLLHCAPGFCFPGVACIQTESGAR VRCINTSPGFR CINTSPGFR CINTSPGFR CINTSPGFR VRCINTSPGFR	1	0.02	0	0	2	2	0	0	0	1	0	1	0	0	0	0	0	0	0	0	0	4	2	0	0	0	1	0	2	0	0	0	0	0	0	0	0	0
	0	COMP_HUMAN	0	50.0 AA STEP	50Step_Domain_p150.0_to_200.0	150	200	50		CEACPPGYSGPTHQGVGLAFAK CEACPPGYSGPTHQGVGLAFAK	1	0	0	0	0	1	0	0	0	0	0	1	0	0	0	0	0	0	0	0	0	0	1	0	0	0	0	0	1	0	0	0	0	0	0	0	0	0
	0	COMP_HUMAN	0	50.0 AA STEP	50Step_Domain_p200.0_to_250.0	200	250	50		DGSRSCVCAVGWAGNGILCGR DGSRSCVCAVGWAGNGILCGR FCPDGSPSECHEHADCVLER GSFQCGPCQPGFVGDQASGCQR	1	0	0	0	1	0	0	0	0	0	0	3	0	0	0	0	0	0	0	0	0	2	0	0	0	0	0	0	5	0	0	0	0	0	0	0	0	0
	2	COMP_HUMAN	3	50.0 AA STEP	50Step_Domain_p250.0_to_300.0	250	300	50	KDNCVTVPNSGQEDVDR KDNCVTVPNSGQEDVDR DTDLDGFPDEK DTDLDGFPDEKLR KDNCVTVPNSGQEDVDR	DGSRSCVCAVGWAGNGILCGR DTDLDGFPDEK DTDLDGFPDEKLR SCVCAVGWAGNGILCGR DTDLDGFPDEK DTDLDGFPDEKLR KDNCVTVPNSGQEDVDR SCVCAVGWAGNGILCGR DTDLDGFPDEK DTDLDGFPDEKLR KDNCVTVPNSGQEDVDR SCVCAVGWAGNGILCGR DGSRSCVCAVGWAGNGILCGR DNCVTVPNSGQEDVDR DTDLDGFPDEK DTDLDGFPDEKLR KDNCVTVPNSGQEDVDR SCVCAVGWAGNGILCGR	1	0.02	0	0	6	6	0	0	0	7	0	6	6	10	0	0	0	0	0	5	0	10	7	0	0	0	8	0	11	1	2	0	0	0	0	0	3	0
	2	COMP_HUMAN	2	50.0 AA STEP	50Step_Domain_p300.0_to_350.0	300	350	50	KDNCVTVPNSGQEDVDR KDNCVTVPNSGQEDVDR KDNCVTVPNSGQEDVDR NTDEDKWGDACDNCR	DNCPLVRNPDQR NTDEDKWGDACDNCR WGDACDNCR DNCPLVRNPDQR KDNCVTVPNSGQEDVDR NTDEDKWGDACDNCR WGDACDNCR NTDEDKWGDACDNCR DNCPLVRNPDQR KDNCVTVPNSGQEDVDR NTDEDKWGDACDNCR DNCPLVRNPDQR DNCVTVPNSGQEDVDR KDNCVTVPNSGQEDVDR NTDEDKWGDACDNCR WGDACDNCR	1	0	0	0	2	4	6	0	0	4	0	6	6	10	0	0	0	0	0	5	0	4	5	2	0	0	4	0	11	1	2	0	0	0	0	0	3	0
	3	COMP_HUMAN	3	50.0 AA STEP	50Step_Domain_p350.0_to_400.0	350	400	50	NQADNCPRVPNSDQK DSDGDGIGDACDNCPQK NQADNCPRVPNSDQK NTDEDKWGDACDNCR NQADNCPRVPNSDQK	DSDGDGIGDACDNCPQK NQADNCPRVPNSDQK NTDEDKWGDACDNCR WGDACDNCR NQADNCPRVPNSDQK NTDEDKWGDACDNCR WGDACDNCR NQADNCPRVPNSDQK NTDEDKWGDACDNCR NQADNCPRVPNSDQK NQADNCPRVPNSDQK NTDEDKWGDACDNCR DSDGDGIGDACDNCPQK GDACDDDIDGDRIR NQADNCPRVPNSDQK NTDEDKWGDACDNCR WGDACDNCR	1	0	0	0	4	4	9	0	3	3	0	6	6	5	0	0	0	0	0	6	8	7	5	3	0	1	3	0	11	1	1	0	0	0	0	0	4	1
	1	COMP_HUMAN	0	50.0 AA STEP	50Step_Domain_p400.0_to_450.0	400	450	50	DSDGDGIGDACDNCPQK	DSDGDGIGDACDNCPQK DSDGDGIGDACDNCPQK	1	-0.02	0	0	1	0	0	0	0	0	0	1	0	5	0	0	0	0	0	0	0	1	0	0	0	0	0	0	1	0	1	0	0	0	0	0	0	0
	4	COMP_HUMAN	1	50.0 AA STEP	50Step_Domain_p450.0_to_500.0	450	500	50	LVPNPGQEDADR LVPNPGQEDADR LVPNPGQEDADR	LVPNPGQEDADR LVPNPGQEDADR LVPNPGQEDADR LVPNPGQEDADR	0.4704	-0.06	0	0	1	0	0	0	3	1	0	1	6	0	0	0	24	0	0	2	0	1	0	0	0	1	1	0	2	1	0	0	0	1	0	0	1	0
	0	COMP_HUMAN	1	50.0 AA STEP	50Step_Domain_p500.0_to_550.0	500	550	50		IDVCPENAEVTLTDFR IDVCPENAEVTLTDFR IDVCPENAEVTLTDFR VVDKIDVCPENAEVTLTDFR	1	0.02	0	0	1	0	0	0	3	2	0	0	0	0	0	0	0	0	0	0	0	1	0	0	0	1	2	0	0	0	0	0	0	0	0	0	0	0
	0	COMP_HUMAN	0	50.0 AA STEP	50Step_Domain_p550.0_to_600.0	550	600	50			1	0	0	0	0	0	0	0	0	0	0	0	0	0	0	0	0	0	0	0	0	0	0	0	0	0	0	0	0	0	0	0	0	0	0	0	0	0
	7	COMP_HUMAN	3	50.0 AA STEP	50Step_Domain_p600.0_to_650.0	600	650	50	AVAEPGIQLK AVAEPGIQLK SSTGPGEQLR AVAEPGIQLK AVKSSTGPGEQLR AVAEPGIQLK AVKSSTGPGEQLR AVAEPGIQLK	AVAEPGIQLK AVKSSTGPGEQLR SSTGPGEQLR SSTGPGEQLRNALWHTGDTESQVR AVAEPGIQLK AVKSSTGPGEQLR SSTGPGEQLR SSTGPGEQLRNALWHTGDTESQVR AVAEPGIQLK AVKSSTGPGEQLR AVAEPGIQLK AVKSSTGPGEQLR AVAEPGIQLK SSTGPGEQLR AVAEPGIQLK AVKSSTGPGEQLR QMEQTYWQANPFR SSTGPGEQLR	0.032	-0.08	0	0	3	4	6	0	6	3	0	3	6	10	0	0	0	12	24	2	8	6	5	2	0	2	3	0	5	1	2	0	0	0	2	1	1	1
	2	COMP_HUMAN	3	50.0 AA STEP	50Step_Domain_p650.0_to_700.0	650	700	50	SSTGPGEQLR AVKSSTGPGEQLR NALWHTGDTESQVR AVKSSTGPGEQLR NALWHTGDTESQVR	AVKSSTGPGEQLR NALWHTGDTESQVR SSTGPGEQLR SSTGPGEQLRNALWHTGDTESQVR WFLQHRPQVGYIR AVKSSTGPGEQLR NALWHTGDTESQVR SSTGPGEQLR SSTGPGEQLRNALWHTGDTESQVR AVKSSTGPGEQLR NALWHTGDTESQVR AVKSSTGPGEQLR NALWHTGDTESQVR NALWHTGDTESQVR SSTGPGEQLR AVKSSTGPGEQLR NALWHTGDTESQVR SSTGPGEQLR	1	0.02	0	0	4	4	6	0	6	4	0	2	0	5	0	0	0	12	0	5	0	8	5	2	0	2	4	0	4	0	1	0	0	0	2	0	3	0
	0	COMP_HUMAN	0	50.0 AA STEP	50Step_Domain_p700.0_to_750.0	700	750	50			1	0	0	0	0	0	0	0	0	0	0	0	0	0	0	0	0	0	0	0	0	0	0	0	0	0	0	0	0	0	0	0	0	0	0	0	0	0
	0	COMP_HUMAN	0	50.0 AA STEP	50Step_Domain_p750.0_to_757.0	750	757	7			1	0	0	0	0	0	0	0	0	0	0	0	0	0	0	0	0	0	0	0	0	0	0	0	0	0	0	0	0	0	0	0	0	0	0	0	0	0
	0	DESM_HUMAN	0	50.0 AA STEP	50Step_Domain_p0_to_50	0	50	50		AGFGSKGSSSSVTSR	0.267	0	0	0	0	0	0	0	0	0	1	0	0	0	0	0	0	0	0	0	0	0	0	0	0	0	0	1	0	0	0	0	0	0	0	0	0	0
	0	DESM_HUMAN	0	50.0 AA STEP	50Step_Domain_p50.0_to_100.0	50	100	50		AGFGSKGSSSSVTSR TSGGAGGLGSLR	0.267	0	0	0	0	0	0	0	0	0	1	0	0	0	0	0	0	0	0	0	0	0	0	0	0	0	0	2	0	0	0	0	0	0	0	0	0	0
	0	DESM_HUMAN	0	50.0 AA STEP	50Step_Domain_p100.0_to_150.0	100	150	50			1	0	0	0	0	0	0	0	0	0	0	0	0	0	0	0	0	0	0	0	0	0	0	0	0	0	0	0	0	0	0	0	0	0	0	0	0	0
	0	DESM_HUMAN	0	50.0 AA STEP	50Step_Domain_p150.0_to_200.0	150	200	50			1	0	0	0	0	0	0	0	0	0	0	0	0	0	0	0	0	0	0	0	0	0	0	0	0	0	0	0	0	0	0	0	0	0	0	0	0	0
	0	DESM_HUMAN	0	50.0 AA STEP	50Step_Domain_p200.0_to_250.0	200	250	50			1	0	0	0	0	0	0	0	0	0	0	0	0	0	0	0	0	0	0	0	0	0	0	0	0	0	0	0	0	0	0	0	0	0	0	0	0	0
	0	DESM_HUMAN	0	50.0 AA STEP	50Step_Domain_p250.0_to_300.0	250	300	50			1	0	0	0	0	0	0	0	0	0	0	0	0	0	0	0	0	0	0	0	0	0	0	0	0	0	0	0	0	0	0	0	0	0	0	0	0	0
	0	DESM_HUMAN	0	50.0 AA STEP	50Step_Domain_p300.0_to_350.0	300	350	50			1	0	0	0	0	0	0	0	0	0	0	0	0	0	0	0	0	0	0	0	0	0	0	0	0	0	0	0	0	0	0	0	0	0	0	0	0	0
	0	DESM_HUMAN	0	50.0 AA STEP	50Step_Domain_p350.0_to_400.0	350	400	50			1	0	0	0	0	0	0	0	0	0	0	0	0	0	0	0	0	0	0	0	0	0	0	0	0	0	0	0	0	0	0	0	0	0	0	0	0	0
	0	DESM_HUMAN	0	50.0 AA STEP	50Step_Domain_p400.0_to_450.0	400	450	50			1	0	0	0	0	0	0	0	0	0	0	0	0	0	0	0	0	0	0	0	0	0	0	0	0	0	0	0	0	0	0	0	0	0	0	0	0	0
	0	DESM_HUMAN	0	50.0 AA STEP	50Step_Domain_p450.0_to_470.0	450	470	20			1	0	0	0	0	0	0	0	0	0	0	0	0	0	0	0	0	0	0	0	0	0	0	0	0	0	0	0	0	0	0	0	0	0	0	0	0	0
	0	ENOA_HUMAN	0	50.0 AA STEP	50Step_Domain_p0_to_50	0	50	50			1	0	0	0	0	0	0	0	0	0	0	0	0	0	0	0	0	0	0	0	0	0	0	0	0	0	0	0	0	0	0	0	0	0	0	0	0	0
	0	ENOA_HUMAN	0	50.0 AA STEP	50Step_Domain_p50.0_to_100.0	50	100	50	AVEHINKTIAPALVSK KLNVTEQEK KLNVTEQEK		0.0108	0	0	0	0	0	0	0	0	0	0	0	0	0	0	0	0	1	0	0	3	0	0	0	0	0	0	0	0	0	0	0	0	0	2	0	0	1
	0	ENOA_HUMAN	0	50.0 AA STEP	50Step_Domain_p100.0_to_150.0	100	150	50			1	0	0	0	0	0	0	0	0	0	0	0	0	0	0	0	0	0	0	0	0	0	0	0	0	0	0	0	0	0	0	0	0	0	0	0	0	0
	0	ENOA_HUMAN	0	50.0 AA STEP	50Step_Domain_p150.0_to_200.0	150	200	50			1	0	0	0	0	0	0	0	0	0	0	0	0	0	0	0	0	0	0	0	0	0	0	0	0	0	0	0	0	0	0	0	0	0	0	0	0	0
	0	ENOA_HUMAN	0	50.0 AA STEP	50Step_Domain_p200.0_to_250.0	200	250	50	DATNVGDEGGFAPNILENK		1	0	0	0	0	0	0	0	0	0	0	0	0	0	0	0	0	1	0	0	0	0	0	0	0	0	0	0	0	0	0	0	0	0	1	0	0	0
	0	ENOA_HUMAN	0	50.0 AA STEP	50Step_Domain_p250.0_to_300.0	250	300	50			1	0	0	0	0	0	0	0	0	0	0	0	0	0	0	0	0	0	0	0	0	0	0	0	0	0	0	0	0	0	0	0	0	0	0	0	0	0
	0	ENOA_HUMAN	0	50.0 AA STEP	50Step_Domain_p300.0_to_350.0	300	350	50	VNQIGSVTESLQACK		1	0	0	0	0	0	0	0	0	0	0	0	0	0	0	0	0	1	0	0	0	0	0	0	0	0	0	0	0	0	0	0	0	0	1	0	0	0
	0	ENOA_HUMAN	0	50.0 AA STEP	50Step_Domain_p350.0_to_400.0	350	400	50	VNQIGSVTESLQACK		1	0	0	0	0	0	0	0	0	0	0	0	0	0	0	0	0	1	0	0	0	0	0	0	0	0	0	0	0	0	0	0	0	0	1	0	0	0
	0	ENOA_HUMAN	0	50.0 AA STEP	50Step_Domain_p400.0_to_434.0	400	434	34	IEEELGSKAK		1	0	0	0	0	0	0	0	0	0	0	0	0	0	0	0	0	1	0	0	0	0	0	0	0	0	0	0	0	0	0	0	0	0	2	0	0	0
	0	FBN1_HUMAN	0	50.0 AA STEP	50Step_Domain_p0_to_50	0	50	50			1	0	0	0	0	0	0	0	0	0	0	0	0	0	0	0	0	0	0	0	0	0	0	0	0	0	0	0	0	0	0	0	0	0	0	0	0	0
	1	FBN1_HUMAN	1	50.0 AA STEP	50Step_Domain_p50.0_to_100.0	50	100	50	TLPGGNQCIVPICR YNAYCCPGWK TLPGGNQCIVPICR TLPGGNQCIVPICR TLPGGNQCIVPICR	TLPGGNQCIVPICR TLPGGNQCIVPICR YNAYCCPGWK TLPGGNQCIVPICR TLPGGNQCIVPICR YNAYCCPGWK	1	0	0	0	1	1	1	2	3	0	0	0	0	0	0	0	0	3	2	1	2	1	1	1	1	2	0	0	0	0	0	0	0	0	2	1	1	1
	2	FBN1_HUMAN	1	50.0 AA STEP	50Step_Domain_p100.0_to_150.0	100	150	50	SIQHCNIR SIQHCNIR SIQHCNIR SIQHCNIR	SIQHCNIR SIQHCNIR SIQHCNIR SIQHCNIR SIQHCNIR SIQHCNIR	1	-0.02	0	0	1	1	0	2	2	2	0	3	0	0	0	0	0	3	5	2	4	1	2	0	1	1	1	0	1	0	0	0	0	0	2	3	3	2
	0	FBN1_HUMAN	0	50.0 AA STEP	50Step_Domain_p150.0_to_200.0	150	200	50	CACTYGFTGPQCER		1	0	0	0	0	0	0	0	0	0	0	0	0	0	0	0	0	1	0	0	0	0	0	0	0	0	0	0	0	0	0	0	0	0	1	0	0	0
	2	FBN1_HUMAN	1	50.0 AA STEP	50Step_Domain_p200.0_to_250.0	200	250	50	TLCCATVGR TLCCATVGR TLCCATVGR RGFIPNIR TLCCATVGR	TLCCATVGR RGFIPNIR TLCCATVGR TLCCATVGR TLCCATVGR RGFIPNIR TLCCATVGR TLCCATVGR	1	-0.02	0	0	1	1	1	2	3	2	0	0	8	0	0	0	0	1	0	1	4	1	2	1	1	2	1	0	0	1	0	0	0	0	1	0	1	2
	1	FBN1_HUMAN	1	50.0 AA STEP	50Step_Domain_p250.0_to_300.0	250	300	50	CPAGHKLNEVSQK CPAGHKLNEVSQK CPAGHKLNEVSQK	CPAGHKLNEVSQK CPAGHKLNEVSQK CPAGHKLNEVSQK CPAGHKLNEVSQK CPAGHKLNEVSQK CPAGHKLNEVSQK	1	0	0	0	1	1	2	2	0	2	0	3	8	0	0	0	0	1	0	1	0	1	1	2	1	0	1	0	1	1	0	0	0	0	1	0	2	0
	0	FBN1_HUMAN	0	50.0 AA STEP	50Step_Domain_p300.0_to_350.0	300	350	50	CSNQLPQSITK	CPPGFYTSPDGTR CPPGFYTSPDGTR	1	0	0	0	0	1	1	0	0	0	0	0	0	0	0	0	0	0	2	0	0	0	1	1	0	0	0	0	0	0	0	0	0	0	0	1	0	0
	0	FBN1_HUMAN	0	50.0 AA STEP	50Step_Domain_p350.0_to_400.0	350	400	50	MQCCCDAGR CSNQLPQSITK	MQCCCDAGR MQCCCDAGR	1	0	0	0	1	2	0	0	0	0	0	0	0	0	0	0	0	1	2	0	0	1	3	0	0	0	0	0	0	0	0	0	0	0	1	1	0	0
	0	FBN1_HUMAN	0	50.0 AA STEP	50Step_Domain_p400.0_to_450.0	400	450	50			1	0	0	0	0	0	0	0	0	0	0	0	0	0	0	0	0	0	0	0	0	0	0	0	0	0	0	0	0	0	0	0	0	0	0	0	0	0
	0	FBN1_HUMAN	0	50.0 AA STEP	50Step_Domain_p450.0_to_500.0	450	500	50		CECNKGFQLDLR	1	0	0	0	1	0	0	0	0	0	0	0	0	0	0	0	0	0	0	0	0	1	0	0	0	0	0	0	0	0	0	0	0	0	0	0	0	0
	1	FBN1_HUMAN	1	50.0 AA STEP	50Step_Domain_p500.0_to_550.0	500	550	50	AGYQSTLTR AGYQSTLTR AGYQSTLTR AGYQSTLTR	AGYQSTLTR AGYQSTLTR AGYQSTLTRTECR AGYQSTLTR AGYQSTLTR AGYQSTLTR AGYQSTLTR	1	0	0	0	1	1	0	2	2	2	0	3	0	0	0	0	0	1	2	1	2	1	2	0	1	1	1	0	1	0	0	0	0	0	1	1	1	1
	0	FBN1_HUMAN	0	50.0 AA STEP	50Step_Domain_p550.0_to_600.0	550	600	50	DGKNCEDMDECSIR	DGKNCEDMDECSIR	1	0	0	0	0	1	0	0	0	0	0	0	0	0	0	0	0	0	0	1	0	0	1	0	0	0	0	0	0	0	0	0	0	0	0	0	1	0
	1	FBN1_HUMAN	1	50.0 AA STEP	50Step_Domain_p600.0_to_650.0	600	650	50	DINECETPGICMNGR DINECETPGICMNGR DINECETPGICMNGR	CECFPGLAVGLDGR DINECETPGICMNGR DINECETPGICMNGR DINECETPGICMNGR DINECETPGICMNGR	1	0	0	0	0	1	1	0	2	0	3	0	0	0	0	0	8	1	0	1	0	0	2	1	0	1	0	1	0	0	0	0	0	1	1	0	1	0
	0	FBN1_HUMAN	0	50.0 AA STEP	50Step_Domain_p650.0_to_700.0	650	700	50		GQCIKPLFGAVTK	1	0	0	0	0	1	0	0	0	0	0	0	0	0	0	0	0	0	0	0	0	0	1	0	0	0	0	0	0	0	0	0	0	0	0	0	0	0
	0	FBN1_HUMAN	0	50.0 AA STEP	50Step_Domain_p700.0_to_750.0	700	750	50			1	0	0	0	0	0	0	0	0	0	0	0	0	0	0	0	0	0	0	0	0	0	0	0	0	0	0	0	0	0	0	0	0	0	0	0	0	0
	1	FBN1_HUMAN	1	50.0 AA STEP	50Step_Domain_p750.0_to_800.0	750	800	50	GFIYKPDLK GFIYKPDLK GFIYKPDLK	GFIYKPDLK GFIYKPDLK GFIYKPDLK GFIYKPDLK GFIYKPDLK GFIYKPDLK GFIYKPDLK	1	0	0	0	1	1	1	2	2	0	3	3	0	0	0	0	0	1	2	0	2	1	1	1	1	1	0	1	1	0	0	0	0	0	1	1	0	1
	1	FBN1_HUMAN	1	50.0 AA STEP	50Step_Domain_p800.0_to_850.0	800	850	50	GFIYKPDLK GFIYKPDLK GFIYKPDLK	GFIYKPDLK GFIYKPDLK GFIYKPDLK GFIYKPDLK GFIYKPDLK GFIYKPDLK GFIYKPDLK	1	0	0	0	1	1	1	2	2	0	3	3	0	0	0	0	0	1	2	0	2	1	1	1	1	1	0	1	1	0	0	0	0	0	1	1	0	1
	0	FBN1_HUMAN	0	50.0 AA STEP	50Step_Domain_p850.0_to_900.0	850	900	50			1	0	0	0	0	0	0	0	0	0	0	0	0	0	0	0	0	0	0	0	0	0	0	0	0	0	0	0	0	0	0	0	0	0	0	0	0	0
	0	FBN1_HUMAN	2	50.0 AA STEP	50Step_Domain_p900.0_to_950.0	900	950	50	NGLCVNTR CQCPSGMTLDATGR NGLCVNTR NGLCVNTR	NGLCVNTR CQCPSGMTLDATGR NGLCVNTR NGLCVNTR NGLCVNTR NGLCVNTR IKGTQCEDIDECEVFPGVCK NGLCVNTR NGLCVNTR NGLCVNTR	0.0116	0.04	0	0	1	2	1	2	2	5	3	3	0	0	0	0	0	1	0	1	2	1	3	1	1	1	2	1	1	0	0	0	0	0	1	0	2	1
	0	FBN1_HUMAN	0	50.0 AA STEP	50Step_Domain_p950.0_to_1000.0	950	1000	50	NTPEYEELCPR YEDEECTLPIAGR YEDEECTLPIAGR	YEDEECTLPIAGR YEDEECTLPIAGR	1	0	0	0	0	1	1	0	0	0	0	0	0	0	0	0	0	0	3	1	0	0	1	1	0	0	0	0	0	0	0	0	0	0	0	2	1	0
	1	FBN1_HUMAN	1	50.0 AA STEP	50Step_Domain_p1000.0_to_1050.0	1000	1050	50	EITNGKPFFKDINECK MIPSLCTHGK MIPSLCTHGK NTPEYEELCPR MIPSLCTHGK MIPSLCTHGK	MIPSLCTHGK MIPSLCTHGK MIPSLCTHGK MIPSLCTHGK MIPSLCTHGK MIPSLCTHGK	1	0	0	0	2	1	1	0	3	0	3	3	0	0	0	0	0	3	5	1	2	2	2	1	0	2	0	1	1	0	0	0	0	0	2	3	1	1
	1	FBN1_HUMAN	1	50.0 AA STEP	50Step_Domain_p1050.0_to_1100.0	1050	1100	50	ISPDLCGR ISPDLCGR ISPDLCGR ISPDLCGR	ISPDLCGR ISPDLCGR ISPDLCGR ISPDLCGR ISPDLCGR ISPDLCGR ISPDLCGR	1	0	0	0	1	1	1	0	2	2	3	3	0	0	0	0	0	1	2	1	2	1	1	1	0	1	1	1	1	0	0	0	0	0	1	1	1	1
	0	FBN1_HUMAN	1	50.0 AA STEP	50Step_Domain_p1100.0_to_1150.0	1100	1150	50	NCMDIDECQRDPLLCR	NCMDIDECQRDPLLCR NCMDIDECQRDPLLCR NCMDIDECQRDPLLCR NCMDIDECQRDPLLCR	1	0.02	0	0	1	0	1	0	0	2	3	0	0	0	0	0	0	0	0	1	0	1	0	1	0	0	1	1	0	0	0	0	0	0	0	0	1	0
	0	FBN1_HUMAN	0	50.0 AA STEP	50Step_Domain_p1150.0_to_1200.0	1150	1200	50			1	0	0	0	0	0	0	0	0	0	0	0	0	0	0	0	0	0	0	0	0	0	0	0	0	0	0	0	0	0	0	0	0	0	0	0	0	0
	0	FBN1_HUMAN	0	50.0 AA STEP	50Step_Domain_p1200.0_to_1250.0	1200	1250	50			1	0	0	0	0	0	0	0	0	0	0	0	0	0	0	0	0	0	0	0	0	0	0	0	0	0	0	0	0	0	0	0	0	0	0	0	0	0
	0	FBN1_HUMAN	0	50.0 AA STEP	50Step_Domain_p1250.0_to_1300.0	1250	1300	50			1	0	0	0	0	0	0	0	0	0	0	0	0	0	0	0	0	0	0	0	0	0	0	0	0	0	0	0	0	0	0	0	0	0	0	0	0	0
	1	FBN1_HUMAN	1	50.0 AA STEP	50Step_Domain_p1300.0_to_1350.0	1300	1350	50	TGCTDINECEIGAHNCGK TGCTDINECEIGAHNCGK CSCSPGWIGDGIK TGCTDINECEIGAHNCGK	TGCTDINECEIGAHNCGK TGCTDINECEIGAHNCGK TGCTDINECEIGAHNCGK	1	0	0	0	0	0	1	2	0	0	3	0	0	0	0	0	8	0	2	1	0	0	0	1	1	0	0	1	0	0	0	0	0	1	0	1	2	0
	0	FBN1_HUMAN	0	50.0 AA STEP	50Step_Domain_p1350.0_to_1400.0	1350	1400	50	CSCSPGWIGDGIK		1	0	0	0	0	0	0	0	0	0	0	0	0	0	0	0	0	0	0	1	0	0	0	0	0	0	0	0	0	0	0	0	0	0	0	0	1	0
	0	FBN1_HUMAN	0	50.0 AA STEP	50Step_Domain_p1400.0_to_1450.0	1400	1450	50		CECDMGFVPSADGK	1	0	0	0	0	1	0	0	0	0	0	0	0	0	0	0	0	0	0	0	0	0	2	0	0	0	0	0	0	0	0	0	0	0	0	0	0	0
	0	FBN1_HUMAN	0	50.0 AA STEP	50Step_Domain_p1450.0_to_1500.0	1450	1500	50	CECEIGYELDR CECEIGYELDR	CECEIGYELDR CECEIGYELDR	1	0	0	0	0	1	0	0	2	0	0	0	0	0	0	0	0	0	2	1	0	0	1	0	0	1	0	0	0	0	0	0	0	0	0	1	1	0
	0	FBN1_HUMAN	0	50.0 AA STEP	50Step_Domain_p1500.0_to_1550.0	1500	1550	50	SGNCYLDIRPR	SGNCYLDIRPR SGNCYLDIRPR	1	0	0	0	2	1	0	0	0	0	0	0	0	0	0	0	0	0	0	1	0	2	1	0	0	0	0	0	0	0	0	0	0	0	0	0	1	0
	0	FBN1_HUMAN	0	50.0 AA STEP	50Step_Domain_p1550.0_to_1600.0	1550	1600	50	ASCCCSLGK ASCCCSLGK	ASCCCSLGK ASCCCSLGK ASCCCSLGK	1	0	0	0	1	1	1	0	0	0	0	0	0	0	0	0	0	0	2	1	0	1	2	1	0	0	0	0	0	0	0	0	0	0	0	1	2	0
	0	FBN1_HUMAN	0	50.0 AA STEP	50Step_Domain_p1600.0_to_1650.0	1600	1650	50	CPTGYYLNEDTR	CPTGYYLNEDTR CPTGYYLNEDTR	1	0	0	0	1	1	0	0	0	0	0	0	0	0	0	0	0	0	0	1	0	1	1	0	0	0	0	0	0	0	0	0	0	0	0	0	1	0
	0	FBN1_HUMAN	0	50.0 AA STEP	50Step_Domain_p1650.0_to_1700.0	1650	1700	50			1	0	0	0	0	0	0	0	0	0	0	0	0	0	0	0	0	0	0	0	0	0	0	0	0	0	0	0	0	0	0	0	0	0	0	0	0	0
	0	FBN1_HUMAN	0	50.0 AA STEP	50Step_Domain_p1700.0_to_1750.0	1700	1750	50		MCCCSYNIGR	1	0	0	0	0	1	0	0	0	0	0	0	0	0	0	0	0	0	0	0	0	0	1	0	0	0	0	0	0	0	0	0	0	0	0	0	0	0
	0	FBN1_HUMAN	0	50.0 AA STEP	50Step_Domain_p1750.0_to_1800.0	1750	1800	50	CECPVGFFYNDK	CECPVGFFYNDK EIPGVCENGVCINMVGSFR CECPVGFFYNDK	1	0	0	0	0	1	1	0	0	0	0	0	0	0	0	0	0	0	0	1	0	0	2	1	0	0	0	0	0	0	0	0	0	0	0	0	1	0
	0	FBN1_HUMAN	0	50.0 AA STEP	50Step_Domain_p1800.0_to_1850.0	1800	1850	50	CECPVGFFYNDK	CECPVGFFYNDK CECPVGFFYNDK	1	0	0	0	0	1	1	0	0	0	0	0	0	0	0	0	0	0	0	1	0	0	1	1	0	0	0	0	0	0	0	0	0	0	0	0	1	0
	0	FBN1_HUMAN	0	50.0 AA STEP	50Step_Domain_p1850.0_to_1900.0	1850	1900	50			1	0	0	0	0	0	0	0	0	0	0	0	0	0	0	0	0	0	0	0	0	0	0	0	0	0	0	0	0	0	0	0	0	0	0	0	0	0
	0	FBN1_HUMAN	0	50.0 AA STEP	50Step_Domain_p1900.0_to_1950.0	1900	1950	50			1	0	0	0	0	0	0	0	0	0	0	0	0	0	0	0	0	0	0	0	0	0	0	0	0	0	0	0	0	0	0	0	0	0	0	0	0	0
	2	FBN1_HUMAN	3	50.0 AA STEP	50Step_Domain_p1950.0_to_2000.0	1950	2000	50	CICPPGYSLQNEK CICPPGYSLQNEK CICPPGYSLQNEK TCVDINECLLEPR CICPPGYSLQNEK CICPPGYSLQNEK TCVDINECLLEPR	CICPPGYSLQNEK TCVDINECLLEPR TCVDINECLLEPRK CICPPGYSLQNEK TCVDINECLLEPR TCVDINECLLEPR TCVDINECLLEPRK CICPPGYSLQNEK CICPPGYSLQNEK TCVDINECLLEPR CICPPGYSLQNEK TCVDINECLLEPR CICPPGYSLQNEK TCVDINECLLEPR CICPPGYSLQNEK	1	0.02	0	0	3	2	2	2	3	5	5	3	8	0	0	0	8	3	2	1	0	4	3	2	1	2	2	2	1	1	0	0	0	1	2	1	2	0
	2	FBN1_HUMAN	2	50.0 AA STEP	50Step_Domain_p2000.0_to_2050.0	2000	2050	50	CICPPGYSLQNEK CICPPGYSLQNEK CICPPGYSLQNEK CICPPGYSLQNEK CICPPGYSLQNEK CLCPEGFSLSSSGRR	CICPPGYSLQNEK CLCPEGFSLSSSGRR CICPPGYSLQNEK CLCPEGFSLSSSGRR CLCPEGFSLSSSGRR CICPPGYSLQNEK CICPPGYSLQNEK CICPPGYSLQNEK CICPPGYSLQNEK CICPPGYSLQNEK	1	0	0	0	2	1	1	2	2	2	3	3	8	0	0	0	8	1	2	1	0	2	2	1	1	1	1	1	1	1	0	0	0	1	1	1	2	0
	0	FBN1_HUMAN	0	50.0 AA STEP	50Step_Domain_p2050.0_to_2100.0	2050	2100	50	CLCPEGFSLSSSGRR	CLCPEGFSLSSSGRR CLCPEGFSLSSSGRR CLCPEGFSLSSSGRR	1	0	0	0	1	1	1	0	0	0	0	0	0	0	0	0	0	0	0	1	0	1	1	1	0	0	0	0	0	0	0	0	0	0	0	0	1	0
	0	FBN1_HUMAN	0	50.0 AA STEP	50Step_Domain_p2100.0_to_2150.0	2100	2150	50			1	0	0	0	0	0	0	0	0	0	0	0	0	0	0	0	0	0	0	0	0	0	0	0	0	0	0	0	0	0	0	0	0	0	0	0	0	0
	0	FBN1_HUMAN	0	50.0 AA STEP	50Step_Domain_p2150.0_to_2200.0	2150	2200	50			1	0	0	0	0	0	0	0	0	0	0	0	0	0	0	0	0	0	0	0	0	0	0	0	0	0	0	0	0	0	0	0	0	0	0	0	0	0
	0	FBN1_HUMAN	1	50.0 AA STEP	50Step_Domain_p2200.0_to_2250.0	2200	2250	50	CPVGYVLR CPVGYVLR	CPVGYVLR DEDECEEGKHDCTEK CPVGYVLR CVNTYGSYECKCPVGYVLR DEDECEEGKHDCTEK CPVGYVLR CPVGYVLR	0.6902	0.02	0	0	6	4	1	0	2	0	0	0	0	0	0	0	0	0	0	1	2	7	7	1	0	1	0	0	0	0	0	0	0	0	0	0	1	1
	0	FBN1_HUMAN	1	50.0 AA STEP	50Step_Domain_p2250.0_to_2300.0	2250	2300	50	RPDGEGCVDENECQTKPGICENGR	DEDECEEGKHDCTEK DEDECEEGKHDCTEK NLIGTYMCICGPGYQR	1	0.02	0	0	5	3	0	0	0	0	0	0	0	0	0	0	0	0	0	1	0	6	6	0	0	0	0	0	0	0	0	0	0	0	0	0	1	0
	0	FBN1_HUMAN	0	50.0 AA STEP	50Step_Domain_p2300.0_to_2350.0	2300	2350	50	RPDGEGCVDENECQTKPGICENGR		1	0	0	0	0	0	0	0	0	0	0	0	0	0	0	0	0	0	0	1	0	0	0	0	0	0	0	0	0	0	0	0	0	0	0	0	1	0
	0	FBN1_HUMAN	0	50.0 AA STEP	50Step_Domain_p2350.0_to_2400.0	2350	2400	50	GFMTNGADIDECK GFMTNGADIDECK GFMTNGADIDECKVIHDVCR	GFMTNGADIDECKVIHDVCR GFMTNGADIDECK	1	0	0	0	1	0	1	0	0	0	0	0	0	0	0	0	0	1	0	1	0	1	0	1	0	0	0	0	0	0	0	0	0	0	1	0	2	0
	0	FBN1_HUMAN	0	50.0 AA STEP	50Step_Domain_p2400.0_to_2450.0	2400	2450	50	GFMTNGADIDECK GFMTNGADIDECK GFMTNGADIDECKVIHDVCR GSYHCICK	GFMTNGADIDECKVIHDVCR GSYHCICK GFMTNGADIDECK	1	0	0	0	1	1	1	0	0	0	0	0	0	0	0	0	0	1	0	2	0	1	1	1	0	0	0	0	0	0	0	0	0	0	1	0	3	0
	0	FBN1_HUMAN	0	50.0 AA STEP	50Step_Domain_p2450.0_to_2500.0	2450	2500	50	SCKDLDECATK	GYILQEDGR	1	0	0	0	0	1	0	0	0	0	0	0	0	0	0	0	0	0	0	1	0	0	1	0	0	0	0	0	0	0	0	0	0	0	0	0	1	0
	0	FBN1_HUMAN	0	50.0 AA STEP	50Step_Domain_p2500.0_to_2550.0	2500	2550	50			1	0	0	0	0	0	0	0	0	0	0	0	0	0	0	0	0	0	0	0	0	0	0	0	0	0	0	0	0	0	0	0	0	0	0	0	0	0
	0	FBN1_HUMAN	0	50.0 AA STEP	50Step_Domain_p2550.0_to_2600.0	2550	2600	50			1	0	0	0	0	0	0	0	0	0	0	0	0	0	0	0	0	0	0	0	0	0	0	0	0	0	0	0	0	0	0	0	0	0	0	0	0	0
	0	FBN1_HUMAN	0	50.0 AA STEP	50Step_Domain_p2600.0_to_2650.0	2600	2650	50			1	0	0	0	0	0	0	0	0	0	0	0	0	0	0	0	0	0	0	0	0	0	0	0	0	0	0	0	0	0	0	0	0	0	0	0	0	0
	0	FBN1_HUMAN	0	50.0 AA STEP	50Step_Domain_p2650.0_to_2700.0	2650	2700	50	IGQGHCVSGMGMGR	IGQGHCVSGMGMGR	1	0	0	0	0	0	0	2	0	0	0	0	0	0	0	0	0	1	0	0	0	0	0	0	1	0	0	0	0	0	0	0	0	0	1	0	0	0
	0	FBN1_HUMAN	0	50.0 AA STEP	50Step_Domain_p2700.0_to_2750.0	2700	2750	50			1	0	0	0	0	0	0	0	0	0	0	0	0	0	0	0	0	0	0	0	0	0	0	0	0	0	0	0	0	0	0	0	0	0	0	0	0	0
	0	FBN1_HUMAN	0	50.0 AA STEP	50Step_Domain_p2750.0_to_2800.0	2750	2800	50			1	0	0	0	0	0	0	0	0	0	0	0	0	0	0	0	0	0	0	0	0	0	0	0	0	0	0	0	0	0	0	0	0	0	0	0	0	0
	0	FBN1_HUMAN	0	50.0 AA STEP	50Step_Domain_p2800.0_to_2850.0	2800	2850	50			1	0	0	0	0	0	0	0	0	0	0	0	0	0	0	0	0	0	0	0	0	0	0	0	0	0	0	0	0	0	0	0	0	0	0	0	0	0
	0	FBN1_HUMAN	0	50.0 AA STEP	50Step_Domain_p2850.0_to_2871.0	2850	2871	21			1	0	0	0	0	0	0	0	0	0	0	0	0	0	0	0	0	0	0	0	0	0	0	0	0	0	0	0	0	0	0	0	0	0	0	0	0	0
	0	FINC_HUMAN	0	50.0 AA STEP	50Step_Domain_p0_to_50	0	50	50			1	0	0	0	0	0	0	0	0	0	0	0	0	0	0	0	0	0	0	0	0	0	0	0	0	0	0	0	0	0	0	0	0	0	0	0	0	0
	0	FINC_HUMAN	0	50.0 AA STEP	50Step_Domain_p50.0_to_100.0	50	100	50		TYLGNALVCTCYGGSR TYLGNALVCTCYGGSR	0.8256	0	0	0	2	0	0	0	1	0	0	0	0	0	0	0	0	0	0	0	0	1	0	0	0	1	0	0	0	0	0	0	0	0	0	0	0	0
	0	FINC_HUMAN	1	50.0 AA STEP	50Step_Domain_p100.0_to_150.0	100	150	50	VGDTYERPK	VGDTYERPK ISCTIANR VGDTYERPK ISCTIANR VGDTYERPK	1	0.02	0	0	2	0	0	0	1	2	0	0	0	0	0	0	0	0	0	0	4	1	0	0	0	2	2	0	0	0	0	0	0	0	0	0	0	1
	0	FINC_HUMAN	0	50.0 AA STEP	50Step_Domain_p150.0_to_200.0	150	200	50			1	0	0	0	0	0	0	0	0	0	0	0	0	0	0	0	0	0	0	0	0	0	0	0	0	0	0	0	0	0	0	0	0	0	0	0	0	0
	0	FINC_HUMAN	0	50.0 AA STEP	50Step_Domain_p200.0_to_250.0	200	250	50			1	0	0	0	0	0	0	0	0	0	0	0	0	0	0	0	0	0	0	0	0	0	0	0	0	0	0	0	0	0	0	0	0	0	0	0	0	0
	1	FINC_HUMAN	0	50.0 AA STEP	50Step_Domain_p250.0_to_300.0	250	300	50	HTSVQTTSSGSGPFTDVR HTSVQTTSSGSGPFTDVR		0.0048	-0.02	0	0	0	0	0	0	0	0	0	0	0	0	0	4	0	1	0	0	0	0	0	0	0	0	0	0	0	0	0	0	1	0	1	0	0	0
	0	FINC_HUMAN	0	50.0 AA STEP	50Step_Domain_p300.0_to_350.0	300	350	50			1	0	0	0	0	0	0	0	0	0	0	0	0	0	0	0	0	0	0	0	0	0	0	0	0	0	0	0	0	0	0	0	0	0	0	0	0	0
	0	FINC_HUMAN	0	50.0 AA STEP	50Step_Domain_p350.0_to_400.0	350	400	50			1	0	0	0	0	0	0	0	0	0	0	0	0	0	0	0	0	0	0	0	0	0	0	0	0	0	0	0	0	0	0	0	0	0	0	0	0	0
	0	FINC_HUMAN	0	50.0 AA STEP	50Step_Domain_p400.0_to_450.0	400	450	50			1	0	0	0	0	0	0	0	0	0	0	0	0	0	0	0	0	0	0	0	0	0	0	0	0	0	0	0	0	0	0	0	0	0	0	0	0	0
	0	FINC_HUMAN	0	50.0 AA STEP	50Step_Domain_p450.0_to_500.0	450	500	50			1	0	0	0	0	0	0	0	0	0	0	0	0	0	0	0	0	0	0	0	0	0	0	0	0	0	0	0	0	0	0	0	0	0	0	0	0	0
	0	FINC_HUMAN	0	50.0 AA STEP	50Step_Domain_p500.0_to_550.0	500	550	50			1	0	0	0	0	0	0	0	0	0	0	0	0	0	0	0	0	0	0	0	0	0	0	0	0	0	0	0	0	0	0	0	0	0	0	0	0	0
	0	FINC_HUMAN	0	50.0 AA STEP	50Step_Domain_p550.0_to_600.0	550	600	50			1	0	0	0	0	0	0	0	0	0	0	0	0	0	0	0	0	0	0	0	0	0	0	0	0	0	0	0	0	0	0	0	0	0	0	0	0	0
	0	FINC_HUMAN	0	50.0 AA STEP	50Step_Domain_p600.0_to_650.0	600	650	50		WRPKNSVGR	1	0	0	0	0	0	0	0	1	0	0	0	0	0	0	0	0	0	0	0	0	0	0	0	0	1	0	0	0	0	0	0	0	0	0	0	0	0
	0	FINC_HUMAN	0	50.0 AA STEP	50Step_Domain_p650.0_to_700.0	650	700	50		WRPKNSVGR	1	0	0	0	0	0	0	0	1	0	0	0	0	0	0	0	0	0	0	0	0	0	0	0	0	1	0	0	0	0	0	0	0	0	0	0	0	0
	0	FINC_HUMAN	0	50.0 AA STEP	50Step_Domain_p700.0_to_750.0	700	750	50			1	0	0	0	0	0	0	0	0	0	0	0	0	0	0	0	0	0	0	0	0	0	0	0	0	0	0	0	0	0	0	0	0	0	0	0	0	0
	0	FINC_HUMAN	0	50.0 AA STEP	50Step_Domain_p750.0_to_800.0	750	800	50			1	0	0	0	0	0	0	0	0	0	0	0	0	0	0	0	0	0	0	0	0	0	0	0	0	0	0	0	0	0	0	0	0	0	0	0	0	0
	0	FINC_HUMAN	0	50.0 AA STEP	50Step_Domain_p800.0_to_850.0	800	850	50			1	0	0	0	0	0	0	0	0	0	0	0	0	0	0	0	0	0	0	0	0	0	0	0	0	0	0	0	0	0	0	0	0	0	0	0	0	0
	0	FINC_HUMAN	0	50.0 AA STEP	50Step_Domain_p850.0_to_900.0	850	900	50			1	0	0	0	0	0	0	0	0	0	0	0	0	0	0	0	0	0	0	0	0	0	0	0	0	0	0	0	0	0	0	0	0	0	0	0	0	0
	0	FINC_HUMAN	0	50.0 AA STEP	50Step_Domain_p900.0_to_950.0	900	950	50		SDTVPSPR	1	0	0	0	0	0	0	0	0	1	0	0	0	0	0	0	0	0	0	0	0	0	0	0	0	0	1	0	0	0	0	0	0	0	0	0	0	0
	0	FINC_HUMAN	0	50.0 AA STEP	50Step_Domain_p950.0_to_1000.0	950	1000	50			1	0	0	0	0	0	0	0	0	0	0	0	0	0	0	0	0	0	0	0	0	0	0	0	0	0	0	0	0	0	0	0	0	0	0	0	0	0
	0	FINC_HUMAN	0	50.0 AA STEP	50Step_Domain_p1000.0_to_1050.0	1000	1050	50			1	0	0	0	0	0	0	0	0	0	0	0	0	0	0	0	0	0	0	0	0	0	0	0	0	0	0	0	0	0	0	0	0	0	0	0	0	0
	0	FINC_HUMAN	0	50.0 AA STEP	50Step_Domain_p1050.0_to_1100.0	1050	1100	50			1	0	0	0	0	0	0	0	0	0	0	0	0	0	0	0	0	0	0	0	0	0	0	0	0	0	0	0	0	0	0	0	0	0	0	0	0	0
	0	FINC_HUMAN	0	50.0 AA STEP	50Step_Domain_p1100.0_to_1150.0	1100	1150	50	LGVRPSQGGEAPR	LGVRPSQGGEAPR LGVRPSQGGEAPR	1	0	0	0	0	0	0	0	1	1	0	0	0	0	0	0	0	1	0	0	0	0	0	0	0	1	1	0	0	0	0	0	0	0	1	0	0	0
	0	FINC_HUMAN	0	50.0 AA STEP	50Step_Domain_p1150.0_to_1200.0	1150	1200	50	STTPDITGYR	STTPDITGYR	1	0	0	0	0	0	0	0	1	0	0	0	0	0	0	0	0	1	0	0	0	0	0	0	0	1	0	0	0	0	0	0	0	0	1	0	0	0
	0	FINC_HUMAN	0	50.0 AA STEP	50Step_Domain_p1200.0_to_1250.0	1200	1250	50	STTPDITGYR	STTPDITGYR	1	0	0	0	0	0	0	0	1	0	0	0	0	0	0	0	0	1	0	0	0	0	0	0	0	1	0	0	0	0	0	0	0	0	1	0	0	0
	0	FINC_HUMAN	0	50.0 AA STEP	50Step_Domain_p1250.0_to_1300.0	1250	1300	50			1	0	0	0	0	0	0	0	0	0	0	0	0	0	0	0	0	0	0	0	0	0	0	0	0	0	0	0	0	0	0	0	0	0	0	0	0	0
	0	FINC_HUMAN	0	50.0 AA STEP	50Step_Domain_p1300.0_to_1350.0	1300	1350	50			1	0	0	0	0	0	0	0	0	0	0	0	0	0	0	0	0	0	0	0	0	0	0	0	0	0	0	0	0	0	0	0	0	0	0	0	0	0
	0	FINC_HUMAN	0	50.0 AA STEP	50Step_Domain_p1350.0_to_1400.0	1350	1400	50			1	0	0	0	0	0	0	0	0	0	0	0	0	0	0	0	0	0	0	0	0	0	0	0	0	0	0	0	0	0	0	0	0	0	0	0	0	0
	0	FINC_HUMAN	0	50.0 AA STEP	50Step_Domain_p1400.0_to_1450.0	1400	1450	50			1	0	0	0	0	0	0	0	0	0	0	0	0	0	0	0	0	0	0	0	0	0	0	0	0	0	0	0	0	0	0	0	0	0	0	0	0	0
	0	FINC_HUMAN	0	50.0 AA STEP	50Step_Domain_p1450.0_to_1500.0	1450	1500	50			1	0	0	0	0	0	0	0	0	0	0	0	0	0	0	0	0	0	0	0	0	0	0	0	0	0	0	0	0	0	0	0	0	0	0	0	0	0
	0	FINC_HUMAN	0	50.0 AA STEP	50Step_Domain_p1500.0_to_1550.0	1500	1550	50			1	0	0	0	0	0	0	0	0	0	0	0	0	0	0	0	0	0	0	0	0	0	0	0	0	0	0	0	0	0	0	0	0	0	0	0	0	0
	0	FINC_HUMAN	0	50.0 AA STEP	50Step_Domain_p1550.0_to_1600.0	1550	1600	50			1	0	0	0	0	0	0	0	0	0	0	0	0	0	0	0	0	0	0	0	0	0	0	0	0	0	0	0	0	0	0	0	0	0	0	0	0	0
	0	FINC_HUMAN	0	50.0 AA STEP	50Step_Domain_p1600.0_to_1650.0	1600	1650	50			1	0	0	0	0	0	0	0	0	0	0	0	0	0	0	0	0	0	0	0	0	0	0	0	0	0	0	0	0	0	0	0	0	0	0	0	0	0
	0	FINC_HUMAN	0	50.0 AA STEP	50Step_Domain_p1650.0_to_1700.0	1650	1700	50			1	0	0	0	0	0	0	0	0	0	0	0	0	0	0	0	0	0	0	0	0	0	0	0	0	0	0	0	0	0	0	0	0	0	0	0	0	0
	0	FINC_HUMAN	0	50.0 AA STEP	50Step_Domain_p1700.0_to_1750.0	1700	1750	50			1	0	0	0	0	0	0	0	0	0	0	0	0	0	0	0	0	0	0	0	0	0	0	0	0	0	0	0	0	0	0	0	0	0	0	0	0	0
	0	FINC_HUMAN	0	50.0 AA STEP	50Step_Domain_p1750.0_to_1800.0	1750	1800	50			1	0	0	0	0	0	0	0	0	0	0	0	0	0	0	0	0	0	0	0	0	0	0	0	0	0	0	0	0	0	0	0	0	0	0	0	0	0
	0	FINC_HUMAN	0	50.0 AA STEP	50Step_Domain_p1800.0_to_1850.0	1800	1850	50	TKTETITGFQVDAVPANGQTPIQR	TKTETITGFQVDAVPANGQTPIQR	1	0	0	0	0	0	0	0	1	0	0	0	0	0	0	0	0	1	0	0	0	0	0	0	0	1	0	0	0	0	0	0	0	0	1	0	0	0
	0	FINC_HUMAN	0	50.0 AA STEP	50Step_Domain_p1850.0_to_1900.0	1850	1900	50	TKTETITGFQVDAVPANGQTPIQR	TKTETITGFQVDAVPANGQTPIQR	1	0	0	0	0	0	0	0	1	0	0	0	0	0	0	0	0	1	0	0	0	0	0	0	0	1	0	0	0	0	0	0	0	0	1	0	0	0
	0	FINC_HUMAN	0	50.0 AA STEP	50Step_Domain_p1900.0_to_1950.0	1900	1950	50	YEKPGSPPR	YEKPGSPPR	1	0	0	0	0	0	0	0	1	0	0	0	0	0	0	0	0	1	0	0	0	0	0	0	0	1	0	0	0	0	0	0	0	0	1	0	0	0
	0	FINC_HUMAN	0	50.0 AA STEP	50Step_Domain_p1950.0_to_2000.0	1950	2000	50			1	0	0	0	0	0	0	0	0	0	0	0	0	0	0	0	0	0	0	0	0	0	0	0	0	0	0	0	0	0	0	0	0	0	0	0	0	0
	0	FINC_HUMAN	0	50.0 AA STEP	50Step_Domain_p2000.0_to_2050.0	2000	2050	50			1	0	0	0	0	0	0	0	0	0	0	0	0	0	0	0	0	0	0	0	0	0	0	0	0	0	0	0	0	0	0	0	0	0	0	0	0	0
	0	FINC_HUMAN	0	50.0 AA STEP	50Step_Domain_p2050.0_to_2100.0	2050	2100	50			1	0	0	0	0	0	0	0	0	0	0	0	0	0	0	0	0	0	0	0	0	0	0	0	0	0	0	0	0	0	0	0	0	0	0	0	0	0
	0	FINC_HUMAN	0	50.0 AA STEP	50Step_Domain_p2100.0_to_2150.0	2100	2150	50			1	0	0	0	0	0	0	0	0	0	0	0	0	0	0	0	0	0	0	0	0	0	0	0	0	0	0	0	0	0	0	0	0	0	0	0	0	0
	0	FINC_HUMAN	0	50.0 AA STEP	50Step_Domain_p2150.0_to_2200.0	2150	2200	50			1	0	0	0	0	0	0	0	0	0	0	0	0	0	0	0	0	0	0	0	0	0	0	0	0	0	0	0	0	0	0	0	0	0	0	0	0	0
	0	FINC_HUMAN	0	50.0 AA STEP	50Step_Domain_p2200.0_to_2250.0	2200	2250	50		WCHDNGVNYK	1	0	0	0	0	0	0	0	0	0	0	2	0	0	0	0	0	0	0	0	0	0	0	0	0	0	0	0	1	0	0	0	0	0	0	0	0	0
	0	FINC_HUMAN	0	50.0 AA STEP	50Step_Domain_p2250.0_to_2300.0	2250	2300	50		WCHDNGVNYK	1	0	0	0	0	0	0	0	0	0	0	2	0	0	0	0	0	0	0	0	0	0	0	0	0	0	0	0	1	0	0	0	0	0	0	0	0	0
	0	FINC_HUMAN	0	50.0 AA STEP	50Step_Domain_p2300.0_to_2350.0	2300	2350	50		CDNCRRPGGEPSPEGTTGQSYNQYSQR	1	0	0	0	0	0	0	0	0	0	0	2	0	0	0	0	0	0	0	0	0	0	0	0	0	0	0	0	1	0	0	0	0	0	0	0	0	0
	0	FINC_HUMAN	0	50.0 AA STEP	50Step_Domain_p2350.0_to_2386.0	2350	2386	36		TNTNVNCPIECFMPLDVQADR CDNCRRPGGEPSPEGTTGQSYNQYSQR	0.8256	0	0	0	0	0	0	0	0	1	0	2	0	0	0	0	0	0	0	0	0	0	0	0	0	0	1	0	1	0	0	0	0	0	0	0	0	0
	0	FLNA_HUMAN	0	50.0 AA STEP	50Step_Domain_p0_to_50	0	50	50		AGQSAAGAAPGGGVDTR	0.0212	0	0	0	0	2	0	0	0	0	0	0	0	0	0	0	0	0	0	0	0	0	1	0	0	0	0	0	0	0	0	0	0	0	0	0	0	0
	0	FLNA_HUMAN	0	50.0 AA STEP	50Step_Domain_p50.0_to_100.0	50	100	50			1	0	0	0	0	0	0	0	0	0	0	0	0	0	0	0	0	0	0	0	0	0	0	0	0	0	0	0	0	0	0	0	0	0	0	0	0	0
	0	FLNA_HUMAN	0	50.0 AA STEP	50Step_Domain_p100.0_to_150.0	100	150	50			1	0	0	0	0	0	0	0	0	0	0	0	0	0	0	0	0	0	0	0	0	0	0	0	0	0	0	0	0	0	0	0	0	0	0	0	0	0
	0	FLNA_HUMAN	0	50.0 AA STEP	50Step_Domain_p150.0_to_200.0	150	200	50			1	0	0	0	0	0	0	0	0	0	0	0	0	0	0	0	0	0	0	0	0	0	0	0	0	0	0	0	0	0	0	0	0	0	0	0	0	0
	0	FLNA_HUMAN	0	50.0 AA STEP	50Step_Domain_p200.0_to_250.0	200	250	50			1	0	0	0	0	0	0	0	0	0	0	0	0	0	0	0	0	0	0	0	0	0	0	0	0	0	0	0	0	0	0	0	0	0	0	0	0	0
	0	FLNA_HUMAN	0	50.0 AA STEP	50Step_Domain_p250.0_to_300.0	250	300	50			1	0	0	0	0	0	0	0	0	0	0	0	0	0	0	0	0	0	0	0	0	0	0	0	0	0	0	0	0	0	0	0	0	0	0	0	0	0
	0	FLNA_HUMAN	0	50.0 AA STEP	50Step_Domain_p300.0_to_350.0	300	350	50			1	0	0	0	0	0	0	0	0	0	0	0	0	0	0	0	0	0	0	0	0	0	0	0	0	0	0	0	0	0	0	0	0	0	0	0	0	0
	0	FLNA_HUMAN	0	50.0 AA STEP	50Step_Domain_p350.0_to_400.0	350	400	50			1	0	0	0	0	0	0	0	0	0	0	0	0	0	0	0	0	0	0	0	0	0	0	0	0	0	0	0	0	0	0	0	0	0	0	0	0	0
	0	FLNA_HUMAN	0	50.0 AA STEP	50Step_Domain_p400.0_to_450.0	400	450	50			1	0	0	0	0	0	0	0	0	0	0	0	0	0	0	0	0	0	0	0	0	0	0	0	0	0	0	0	0	0	0	0	0	0	0	0	0	0
	0	FLNA_HUMAN	0	50.0 AA STEP	50Step_Domain_p450.0_to_500.0	450	500	50			1	0	0	0	0	0	0	0	0	0	0	0	0	0	0	0	0	0	0	0	0	0	0	0	0	0	0	0	0	0	0	0	0	0	0	0	0	0
	0	FLNA_HUMAN	0	50.0 AA STEP	50Step_Domain_p500.0_to_550.0	500	550	50			1	0	0	0	0	0	0	0	0	0	0	0	0	0	0	0	0	0	0	0	0	0	0	0	0	0	0	0	0	0	0	0	0	0	0	0	0	0
	0	FLNA_HUMAN	0	50.0 AA STEP	50Step_Domain_p550.0_to_600.0	550	600	50			1	0	0	0	0	0	0	0	0	0	0	0	0	0	0	0	0	0	0	0	0	0	0	0	0	0	0	0	0	0	0	0	0	0	0	0	0	0
	0	FLNA_HUMAN	0	50.0 AA STEP	50Step_Domain_p600.0_to_650.0	600	650	50			1	0	0	0	0	0	0	0	0	0	0	0	0	0	0	0	0	0	0	0	0	0	0	0	0	0	0	0	0	0	0	0	0	0	0	0	0	0
	0	FLNA_HUMAN	0	50.0 AA STEP	50Step_Domain_p650.0_to_700.0	650	700	50			1	0	0	0	0	0	0	0	0	0	0	0	0	0	0	0	0	0	0	0	0	0	0	0	0	0	0	0	0	0	0	0	0	0	0	0	0	0
	0	FLNA_HUMAN	0	50.0 AA STEP	50Step_Domain_p700.0_to_750.0	700	750	50			1	0	0	0	0	0	0	0	0	0	0	0	0	0	0	0	0	0	0	0	0	0	0	0	0	0	0	0	0	0	0	0	0	0	0	0	0	0
	0	FLNA_HUMAN	0	50.0 AA STEP	50Step_Domain_p750.0_to_800.0	750	800	50			1	0	0	0	0	0	0	0	0	0	0	0	0	0	0	0	0	0	0	0	0	0	0	0	0	0	0	0	0	0	0	0	0	0	0	0	0	0
	0	FLNA_HUMAN	0	50.0 AA STEP	50Step_Domain_p800.0_to_850.0	800	850	50			1	0	0	0	0	0	0	0	0	0	0	0	0	0	0	0	0	0	0	0	0	0	0	0	0	0	0	0	0	0	0	0	0	0	0	0	0	0
	0	FLNA_HUMAN	0	50.0 AA STEP	50Step_Domain_p850.0_to_900.0	850	900	50			1	0	0	0	0	0	0	0	0	0	0	0	0	0	0	0	0	0	0	0	0	0	0	0	0	0	0	0	0	0	0	0	0	0	0	0	0	0
	0	FLNA_HUMAN	0	50.0 AA STEP	50Step_Domain_p900.0_to_950.0	900	950	50			1	0	0	0	0	0	0	0	0	0	0	0	0	0	0	0	0	0	0	0	0	0	0	0	0	0	0	0	0	0	0	0	0	0	0	0	0	0
	0	FLNA_HUMAN	0	50.0 AA STEP	50Step_Domain_p950.0_to_1000.0	950	1000	50			1	0	0	0	0	0	0	0	0	0	0	0	0	0	0	0	0	0	0	0	0	0	0	0	0	0	0	0	0	0	0	0	0	0	0	0	0	0
	0	FLNA_HUMAN	0	50.0 AA STEP	50Step_Domain_p1000.0_to_1050.0	1000	1050	50	IVGPSGAAVPCKVEPGLGADNSVVR		1	0	0	0	0	0	0	0	0	0	0	0	0	0	0	0	0	1	0	0	0	0	0	0	0	0	0	0	0	0	0	0	0	0	1	0	0	0
	0	FLNA_HUMAN	0	50.0 AA STEP	50Step_Domain_p1050.0_to_1100.0	1050	1100	50			1	0	0	0	0	0	0	0	0	0	0	0	0	0	0	0	0	0	0	0	0	0	0	0	0	0	0	0	0	0	0	0	0	0	0	0	0	0
	0	FLNA_HUMAN	0	50.0 AA STEP	50Step_Domain_p1100.0_to_1150.0	1100	1150	50			1	0	0	0	0	0	0	0	0	0	0	0	0	0	0	0	0	0	0	0	0	0	0	0	0	0	0	0	0	0	0	0	0	0	0	0	0	0
	0	FLNA_HUMAN	0	50.0 AA STEP	50Step_Domain_p1150.0_to_1200.0	1150	1200	50			1	0	0	0	0	0	0	0	0	0	0	0	0	0	0	0	0	0	0	0	0	0	0	0	0	0	0	0	0	0	0	0	0	0	0	0	0	0
	0	FLNA_HUMAN	0	50.0 AA STEP	50Step_Domain_p1200.0_to_1250.0	1200	1250	50			1	0	0	0	0	0	0	0	0	0	0	0	0	0	0	0	0	0	0	0	0	0	0	0	0	0	0	0	0	0	0	0	0	0	0	0	0	0
	0	FLNA_HUMAN	0	50.0 AA STEP	50Step_Domain_p1250.0_to_1300.0	1250	1300	50			1	0	0	0	0	0	0	0	0	0	0	0	0	0	0	0	0	0	0	0	0	0	0	0	0	0	0	0	0	0	0	0	0	0	0	0	0	0
	0	FLNA_HUMAN	0	50.0 AA STEP	50Step_Domain_p1300.0_to_1350.0	1300	1350	50			1	0	0	0	0	0	0	0	0	0	0	0	0	0	0	0	0	0	0	0	0	0	0	0	0	0	0	0	0	0	0	0	0	0	0	0	0	0
	1	FLNA_HUMAN	0	50.0 AA STEP	50Step_Domain_p1350.0_to_1400.0	1350	1400	50	GAGTGGLGLAVEGPSEAK GAGTGGLGLAVEGPSEAK GAGTGGLGLAVEGPSEAK		0	-0.02	0	0	0	0	0	0	0	0	0	0	0	0	0	0	0	1	0	2	2	0	0	0	0	0	0	0	0	0	0	0	0	0	1	0	1	1
	0	FLNA_HUMAN	0	50.0 AA STEP	50Step_Domain_p1400.0_to_1450.0	1400	1450	50			1	0	0	0	0	0	0	0	0	0	0	0	0	0	0	0	0	0	0	0	0	0	0	0	0	0	0	0	0	0	0	0	0	0	0	0	0	0
	0	FLNA_HUMAN	0	50.0 AA STEP	50Step_Domain_p1450.0_to_1500.0	1450	1500	50			1	0	0	0	0	0	0	0	0	0	0	0	0	0	0	0	0	0	0	0	0	0	0	0	0	0	0	0	0	0	0	0	0	0	0	0	0	0
	0	FLNA_HUMAN	0	50.0 AA STEP	50Step_Domain_p1500.0_to_1550.0	1500	1550	50			1	0	0	0	0	0	0	0	0	0	0	0	0	0	0	0	0	0	0	0	0	0	0	0	0	0	0	0	0	0	0	0	0	0	0	0	0	0
	0	FLNA_HUMAN	0	50.0 AA STEP	50Step_Domain_p1550.0_to_1600.0	1550	1600	50			1	0	0	0	0	0	0	0	0	0	0	0	0	0	0	0	0	0	0	0	0	0	0	0	0	0	0	0	0	0	0	0	0	0	0	0	0	0
	0	FLNA_HUMAN	0	50.0 AA STEP	50Step_Domain_p1600.0_to_1650.0	1600	1650	50			1	0	0	0	0	0	0	0	0	0	0	0	0	0	0	0	0	0	0	0	0	0	0	0	0	0	0	0	0	0	0	0	0	0	0	0	0	0
	0	FLNA_HUMAN	0	50.0 AA STEP	50Step_Domain_p1650.0_to_1700.0	1650	1700	50			1	0	0	0	0	0	0	0	0	0	0	0	0	0	0	0	0	0	0	0	0	0	0	0	0	0	0	0	0	0	0	0	0	0	0	0	0	0
	0	FLNA_HUMAN	0	50.0 AA STEP	50Step_Domain_p1700.0_to_1750.0	1700	1750	50			1	0	0	0	0	0	0	0	0	0	0	0	0	0	0	0	0	0	0	0	0	0	0	0	0	0	0	0	0	0	0	0	0	0	0	0	0	0
	0	FLNA_HUMAN	0	50.0 AA STEP	50Step_Domain_p1750.0_to_1800.0	1750	1800	50			1	0	0	0	0	0	0	0	0	0	0	0	0	0	0	0	0	0	0	0	0	0	0	0	0	0	0	0	0	0	0	0	0	0	0	0	0	0
	0	FLNA_HUMAN	0	50.0 AA STEP	50Step_Domain_p1800.0_to_1850.0	1800	1850	50			1	0	0	0	0	0	0	0	0	0	0	0	0	0	0	0	0	0	0	0	0	0	0	0	0	0	0	0	0	0	0	0	0	0	0	0	0	0
	0	FLNA_HUMAN	0	50.0 AA STEP	50Step_Domain_p1850.0_to_1900.0	1850	1900	50			1	0	0	0	0	0	0	0	0	0	0	0	0	0	0	0	0	0	0	0	0	0	0	0	0	0	0	0	0	0	0	0	0	0	0	0	0	0
	0	FLNA_HUMAN	0	50.0 AA STEP	50Step_Domain_p1900.0_to_1950.0	1900	1950	50			1	0	0	0	0	0	0	0	0	0	0	0	0	0	0	0	0	0	0	0	0	0	0	0	0	0	0	0	0	0	0	0	0	0	0	0	0	0
	0	FLNA_HUMAN	0	50.0 AA STEP	50Step_Domain_p1950.0_to_2000.0	1950	2000	50			1	0	0	0	0	0	0	0	0	0	0	0	0	0	0	0	0	0	0	0	0	0	0	0	0	0	0	0	0	0	0	0	0	0	0	0	0	0
	0	FLNA_HUMAN	0	50.0 AA STEP	50Step_Domain_p2000.0_to_2050.0	2000	2050	50	NGQHVASSPIPVVISQSEIGDASR NGQHVASSPIPVVISQSEIGDASR		0	0	0	0	0	0	0	0	0	0	0	0	2	0	0	0	0	1	0	0	0	0	0	0	0	0	0	0	0	1	0	0	0	0	1	0	0	0
	0	FLNA_HUMAN	0	50.0 AA STEP	50Step_Domain_p2050.0_to_2100.0	2050	2100	50			1	0	0	0	0	0	0	0	0	0	0	0	0	0	0	0	0	0	0	0	0	0	0	0	0	0	0	0	0	0	0	0	0	0	0	0	0	0
	0	FLNA_HUMAN	0	50.0 AA STEP	50Step_Domain_p2100.0_to_2150.0	2100	2150	50			1	0	0	0	0	0	0	0	0	0	0	0	0	0	0	0	0	0	0	0	0	0	0	0	0	0	0	0	0	0	0	0	0	0	0	0	0	0
	0	FLNA_HUMAN	0	50.0 AA STEP	50Step_Domain_p2150.0_to_2200.0	2150	2200	50			1	0	0	0	0	0	0	0	0	0	0	0	0	0	0	0	0	0	0	0	0	0	0	0	0	0	0	0	0	0	0	0	0	0	0	0	0	0
	0	FLNA_HUMAN	0	50.0 AA STEP	50Step_Domain_p2200.0_to_2250.0	2200	2250	50			1	0	0	0	0	0	0	0	0	0	0	0	0	0	0	0	0	0	0	0	0	0	0	0	0	0	0	0	0	0	0	0	0	0	0	0	0	0
	0	FLNA_HUMAN	0	50.0 AA STEP	50Step_Domain_p2250.0_to_2300.0	2250	2300	50			1	0	0	0	0	0	0	0	0	0	0	0	0	0	0	0	0	0	0	0	0	0	0	0	0	0	0	0	0	0	0	0	0	0	0	0	0	0
	0	FLNA_HUMAN	0	50.0 AA STEP	50Step_Domain_p2300.0_to_2350.0	2300	2350	50			1	0	0	0	0	0	0	0	0	0	0	0	0	0	0	0	0	0	0	0	0	0	0	0	0	0	0	0	0	0	0	0	0	0	0	0	0	0
	0	FLNA_HUMAN	0	50.0 AA STEP	50Step_Domain_p2350.0_to_2400.0	2350	2400	50			1	0	0	0	0	0	0	0	0	0	0	0	0	0	0	0	0	0	0	0	0	0	0	0	0	0	0	0	0	0	0	0	0	0	0	0	0	0
	0	FLNA_HUMAN	0	50.0 AA STEP	50Step_Domain_p2400.0_to_2450.0	2400	2450	50			1	0	0	0	0	0	0	0	0	0	0	0	0	0	0	0	0	0	0	0	0	0	0	0	0	0	0	0	0	0	0	0	0	0	0	0	0	0
	0	FLNA_HUMAN	0	50.0 AA STEP	50Step_Domain_p2450.0_to_2500.0	2450	2500	50			1	0	0	0	0	0	0	0	0	0	0	0	0	0	0	0	0	0	0	0	0	0	0	0	0	0	0	0	0	0	0	0	0	0	0	0	0	0
	0	FLNA_HUMAN	0	50.0 AA STEP	50Step_Domain_p2500.0_to_2550.0	2500	2550	50			1	0	0	0	0	0	0	0	0	0	0	0	0	0	0	0	0	0	0	0	0	0	0	0	0	0	0	0	0	0	0	0	0	0	0	0	0	0
	0	FLNA_HUMAN	0	50.0 AA STEP	50Step_Domain_p2550.0_to_2600.0	2550	2600	50			1	0	0	0	0	0	0	0	0	0	0	0	0	0	0	0	0	0	0	0	0	0	0	0	0	0	0	0	0	0	0	0	0	0	0	0	0	0
	0	FLNA_HUMAN	0	50.0 AA STEP	50Step_Domain_p2600.0_to_2647.0	2600	2647	47			1	0	0	0	0	0	0	0	0	0	0	0	0	0	0	0	0	0	0	0	0	0	0	0	0	0	0	0	0	0	0	0	0	0	0	0	0	0
	0	K2C1_HUMAN	0	50.0 AA STEP	50Step_Domain_p0_to_50	0	50	50			1	0	0	0	0	0	0	0	0	0	0	0	0	0	0	0	0	0	0	0	0	0	0	0	0	0	0	0	0	0	0	0	0	0	0	0	0	0
	0	K2C1_HUMAN	1	50.0 AA STEP	50Step_Domain_p50.0_to_100.0	50	100	50		SISISVAR SISISVAR	0.4641	0.02	0	0	4	0	0	1	0	0	0	0	0	0	0	0	0	0	0	0	0	1	0	0	1	0	0	0	0	0	0	0	0	0	0	0	0	0
	0	K2C1_HUMAN	0	50.0 AA STEP	50Step_Domain_p100.0_to_150.0	100	150	50			1	0	0	0	0	0	0	0	0	0	0	0	0	0	0	0	0	0	0	0	0	0	0	0	0	0	0	0	0	0	0	0	0	0	0	0	0	0
	0	K2C1_HUMAN	0	50.0 AA STEP	50Step_Domain_p150.0_to_200.0	150	200	50	FLEQQNQVLQTK FLEQQNQVLQTK FLEQQNQVLQTK SLNNQFASFIDKVR	FLEQQNQVLQTK FLEQQNQVLQTK	1	0	0	0	0	0	1	1	0	0	0	0	0	1	0	0	1	2	0	0	0	0	0	1	1	0	0	0	0	0	1	0	0	1	2	0	0	0
	0	K2C1_HUMAN	0	50.0 AA STEP	50Step_Domain_p200.0_to_250.0	200	250	50	FLEQQNQVLQTK FLEQQNQVLQTK FLEQQNQVLQTK	FLEQQNQVLQTK FLEQQNQVLQTK	1	0	0	0	0	0	1	1	0	0	0	0	0	1	0	0	1	1	0	0	0	0	0	1	1	0	0	0	0	0	1	0	0	1	1	0	0	0
	1	K2C1_HUMAN	1	50.0 AA STEP	50Step_Domain_p250.0_to_300.0	250	300	50	TNAENEFVTIKK TNAENEFVTIKK TNAENEFVTIKK TNAENEFVTIKK	TNAENEFVTIKK TNAENEFVTIKK TNAENEFVTIKK	1	0	0	0	0	0	1	1	0	0	3	0	0	2	1	0	1	1	0	0	0	0	0	1	1	0	0	2	0	0	2	2	0	1	1	0	0	0
	0	K2C1_HUMAN	0	50.0 AA STEP	50Step_Domain_p300.0_to_350.0	300	350	50			1	0	0	0	0	0	0	0	0	0	0	0	0	0	0	0	0	0	0	0	0	0	0	0	0	0	0	0	0	0	0	0	0	0	0	0	0	0
	2	K2C1_HUMAN	1	50.0 AA STEP	50Step_Domain_p350.0_to_400.0	350	400	50	AEAESLYQSK AEAESLYQSK YEELQITAGR AEAESLYQSK AQYEDIAQK SKAEAESLYQSK YEELQITAGR AEAESLYQSK AEAESLYQSK AEAESLYQSK YEELQITAGR AEAESLYQSK YEELQITAGR	AEAESLYQSK YEELQITAGR AEAESLYQSK AQYEDIAQK SKAEAESLYQSK YEELQITAGR YEELQITAGR	0	-0.02	0	0	0	0	2	2	0	0	1	0	4	2	3	4	1	2	4	0	0	0	0	2	4	0	0	1	0	1	2	4	1	1	2	2	0	0
	0	K2C1_HUMAN	0	50.0 AA STEP	50Step_Domain_p400.0_to_450.0	400	450	50			1	0	0	0	0	0	0	0	0	0	0	0	0	0	0	0	0	0	0	0	0	0	0	0	0	0	0	0	0	0	0	0	0	0	0	0	0	0
	0	K2C1_HUMAN	0	50.0 AA STEP	50Step_Domain_p450.0_to_500.0	450	500	50		TLLEGEESR	1	0	0	0	0	0	0	1	0	0	0	0	0	0	0	0	0	0	0	0	0	0	0	0	1	0	0	0	0	0	0	0	0	0	0	0	0	0
	0	K2C1_HUMAN	0	50.0 AA STEP	50Step_Domain_p500.0_to_550.0	500	550	50			1	0	0	0	0	0	0	0	0	0	0	0	0	0	0	0	0	0	0	0	0	0	0	0	0	0	0	0	0	0	0	0	0	0	0	0	0	0
	0	K2C1_HUMAN	0	50.0 AA STEP	50Step_Domain_p550.0_to_600.0	550	600	50			1	0	0	0	0	0	0	0	0	0	0	0	0	0	0	0	0	0	0	0	0	0	0	0	0	0	0	0	0	0	0	0	0	0	0	0	0	0
	0	K2C1_HUMAN	0	50.0 AA STEP	50Step_Domain_p600.0_to_644.0	600	644	44			1	0	0	0	0	0	0	0	0	0	0	0	0	0	0	0	0	0	0	0	0	0	0	0	0	0	0	0	0	0	0	0	0	0	0	0	0	0
	0	KCRM_HUMAN	0	50.0 AA STEP	50Step_Domain_p0_to_50	0	50	50		PFGNTHNKFK VLTLELYK VLTLELYKK	0.0432	0	0	0	0	0	0	0	0	0	2	0	0	0	0	0	0	0	0	0	0	0	0	0	0	0	0	3	0	0	0	0	0	0	0	0	0	0
	0	KCRM_HUMAN	0	50.0 AA STEP	50Step_Domain_p50.0_to_100.0	50	100	50			1	0	0	0	0	0	0	0	0	0	0	0	0	0	0	0	0	0	0	0	0	0	0	0	0	0	0	0	0	0	0	0	0	0	0	0	0	0
	0	KCRM_HUMAN	0	50.0 AA STEP	50Step_Domain_p100.0_to_150.0	100	150	50			1	0	0	0	0	0	0	0	0	0	0	0	0	0	0	0	0	0	0	0	0	0	0	0	0	0	0	0	0	0	0	0	0	0	0	0	0	0
	0	KCRM_HUMAN	0	50.0 AA STEP	50Step_Domain_p150.0_to_200.0	150	200	50			1	0	0	0	0	0	0	0	0	0	0	0	0	0	0	0	0	0	0	0	0	0	0	0	0	0	0	0	0	0	0	0	0	0	0	0	0	0
	0	KCRM_HUMAN	0	50.0 AA STEP	50Step_Domain_p200.0_to_250.0	200	250	50			1	0	0	0	0	0	0	0	0	0	0	0	0	0	0	0	0	0	0	0	0	0	0	0	0	0	0	0	0	0	0	0	0	0	0	0	0	0
	0	KCRM_HUMAN	0	50.0 AA STEP	50Step_Domain_p250.0_to_300.0	250	300	50			1	0	0	0	0	0	0	0	0	0	0	0	0	0	0	0	0	0	0	0	0	0	0	0	0	0	0	0	0	0	0	0	0	0	0	0	0	0
	0	KCRM_HUMAN	0	50.0 AA STEP	50Step_Domain_p300.0_to_350.0	300	350	50			1	0	0	0	0	0	0	0	0	0	0	0	0	0	0	0	0	0	0	0	0	0	0	0	0	0	0	0	0	0	0	0	0	0	0	0	0	0
	0	KCRM_HUMAN	0	50.0 AA STEP	50Step_Domain_p350.0_to_381.0	350	381	31			1	0	0	0	0	0	0	0	0	0	0	0	0	0	0	0	0	0	0	0	0	0	0	0	0	0	0	0	0	0	0	0	0	0	0	0	0	0
	0	KPYM_HUMAN	1	50.0 AA STEP	50Step_Domain_p0_to_50	0	50	50	NTGIICTIGPASR	NTGIICTIGPASR NTGIICTIGPASR NTGIICTIGPASR NTGIICTIGPASR	0	0.02	0	0	0	2	2	0	2	0	2	0	0	0	0	0	0	1	0	0	0	0	1	1	0	1	0	1	0	0	0	0	0	0	1	0	0	0
	0	KPYM_HUMAN	1	50.0 AA STEP	50Step_Domain_p50.0_to_100.0	50	100	50	NTGIICTIGPASR	NTGIICTIGPASR NTGIICTIGPASR NTGIICTIGPASR NTGIICTIGPASR	0	0.02	0	0	0	2	2	0	2	0	2	0	0	0	0	0	0	1	0	0	0	0	1	1	0	1	0	1	0	0	0	0	0	0	1	0	0	0
	0	KPYM_HUMAN	0	50.0 AA STEP	50Step_Domain_p100.0_to_150.0	100	150	50			1	0	0	0	0	0	0	0	0	0	0	0	0	0	0	0	0	0	0	0	0	0	0	0	0	0	0	0	0	0	0	0	0	0	0	0	0	0
	0	KPYM_HUMAN	0	50.0 AA STEP	50Step_Domain_p150.0_to_200.0	150	200	50			1	0	0	0	0	0	0	0	0	0	0	0	0	0	0	0	0	0	0	0	0	0	0	0	0	0	0	0	0	0	0	0	0	0	0	0	0	0
	0	KPYM_HUMAN	0	50.0 AA STEP	50Step_Domain_p200.0_to_250.0	200	250	50	KGVNLPGAAVDLPAVSEK		1	0	0	0	0	0	0	0	0	0	0	0	0	0	0	0	0	1	0	0	0	0	0	0	0	0	0	0	0	0	0	0	0	0	1	0	0	0
	0	KPYM_HUMAN	0	50.0 AA STEP	50Step_Domain_p250.0_to_300.0	250	300	50			1	0	0	0	0	0	0	0	0	0	0	0	0	0	0	0	0	0	0	0	0	0	0	0	0	0	0	0	0	0	0	0	0	0	0	0	0	0
	0	KPYM_HUMAN	0	50.0 AA STEP	50Step_Domain_p300.0_to_350.0	300	350	50			1	0	0	0	0	0	0	0	0	0	0	0	0	0	0	0	0	0	0	0	0	0	0	0	0	0	0	0	0	0	0	0	0	0	0	0	0	0
	0	KPYM_HUMAN	0	50.0 AA STEP	50Step_Domain_p350.0_to_400.0	350	400	50			1	0	0	0	0	0	0	0	0	0	0	0	0	0	0	0	0	0	0	0	0	0	0	0	0	0	0	0	0	0	0	0	0	0	0	0	0	0
	0	KPYM_HUMAN	0	50.0 AA STEP	50Step_Domain_p400.0_to_450.0	400	450	50	APIIAVTRNPQTAR		1	0	0	0	0	0	0	0	0	0	0	0	0	0	0	0	0	1	0	0	0	0	0	0	0	0	0	0	0	0	0	0	0	0	1	0	0	0
	0	KPYM_HUMAN	0	50.0 AA STEP	50Step_Domain_p450.0_to_500.0	450	500	50	APIIAVTRNPQTAR		1	0	0	0	0	0	0	0	0	0	0	0	0	0	0	0	0	1	0	0	0	0	0	0	0	0	0	0	0	0	0	0	0	0	1	0	0	0
	0	KPYM_HUMAN	0	50.0 AA STEP	50Step_Domain_p500.0_to_531.0	500	531	31			1	0	0	0	0	0	0	0	0	0	0	0	0	0	0	0	0	0	0	0	0	0	0	0	0	0	0	0	0	0	0	0	0	0	0	0	0	0
	1	LMNA_HUMAN	1	50.0 AA STEP	50Step_Domain_p0_to_50	0	50	50	SGAQASSTPLSPTR LAVYIDRVR SGAQASSTPLSPTR SGAQASSTPLSPTRITR SGAQASSTPLSPTR SGAQASSTPLSPTR SGAQASSTPLSPTRITR LAVYIDRVR SGAQASSTPLSPTR SGAQASSTPLSPTRITR	LQEKEDLQELNDR SGAQASSTPLSPTR SGAQASSTPLSPTR SGAQASSTPLSPTRITR SGAQASSTPLSPTR SGAQASSTPLSPTR	1	0	0	0	0	0	1	2	1	0	1	0	1	0	0	0	0	2	1	2	2	0	0	2	2	1	0	1	0	1	0	0	0	0	4	1	2	3
	2	LMNA_HUMAN	1	50.0 AA STEP	50Step_Domain_p50.0_to_100.0	50	100	50	AAYEAELGDAR ITESEEVVSR SLETENAGLR ITESEEVVSR ITESEEVVSR SLETENAGLR SLETENAGLRLR TLDSVAKER ITESEEVVSR SLETENAGLR ITESEEVVSR SLETENAGLR ITESEEVVSR SLETENAGLR TLDSVAKER	ITESEEVVSR SLETENAGLR TLDSVAKER ITESEEVVSR SLETENAGLR ITESEEVVSR SLETENAGLR SLETENAGLRLR TLDSVAKER ITESEEVVSR SLETENAGLR	1	-0.02	0	0	0	0	2	2	3	0	2	0	3	0	0	0	8	2	3	2	2	0	0	4	2	4	0	2	0	3	0	0	0	1	4	2	3	3
	1	LMNA_HUMAN	0	50.0 AA STEP	50Step_Domain_p100.0_to_150.0	100	150	50	EGDLIAAQAR EAALSTALSEKR EGDLIAAQAR LKDLEALLNSK EGDLIAAQAR EGDLIAAQAR LKDLEALLNSK	EAALSTALSEKR EGDLIAAQAR LKDLEALLNSK EGDLIAAQAR EAALSTALSEKR LKDLEALLNSK	1	-0.02	0	0	0	0	2	1	1	0	0	0	1	0	0	0	0	2	1	0	2	0	0	3	1	2	0	0	0	1	0	0	0	0	4	1	0	2
	0	LMNA_HUMAN	0	50.0 AA STEP	50Step_Domain_p150.0_to_200.0	150	200	50	EAALSTALSEKR	EAALSTALSEKR EAALSTALSEKR	1	0	0	0	0	0	1	0	1	0	0	0	0	0	0	0	0	1	0	0	0	0	0	1	0	1	0	0	0	0	0	0	0	0	2	0	0	0
	2	LMNA_HUMAN	7	50.0 AA STEP	50Step_Domain_p200.0_to_250.0	200	250	50	EELDFQKNIYSEELR LADALQELR LVEIDNGKQR AQHEDQVEQYKK EELDFQKNIYSEELR LADALQELR LVEIDNGKQR NIYSEELR LADALQELR AQHEDQVEQYKK LADALQELR LVEIDNGKQR AQHEDQVEQYKK EELDFQKNIYSEELR LADALQELR LVEIDNGKQR	AQHEDQVEQYKK LADALQELR LVEIDNGKQR AQHEDQVEQYKK LADALQELR AQHEDQVEQYKK EELDFQKNIYSEELR LADALQELR LVEIDNGKQR AQHEDQVEQYKK EELDFQKNIYSEELR LADALQELR LVEIDNGKQR AQHEDQVEQYKK EELDFQKNIYSEELR LADALQELR LVEIDNGKQR AQHEDQVEQYKK LADALQELR LVEIDNGKQR LADALQELR	0	0.1	0	0	11	16	4	4	4	0	5	16	3	0	0	0	0	4	1	4	4	4	3	6	4	6	0	4	1	3	0	0	0	0	7	1	5	5
	1	LMNA_HUMAN	3	50.0 AA STEP	50Step_Domain_p250.0_to_300.0	250	300	50	IRIDSLSAQLSQLQK NSNLVGAAHEELQQSR QSAERNSNLVGAAHEELQQSR AQHEDQVEQYKK NSNLVGAAHEELQQSR QSAERNSNLVGAAHEELQQSR TYSAKLDNAR AQHEDQVEQYKK IRIDSLSAQLSQLQK NSNLVGAAHEELQQSR AQHEDQVEQYKK NSNLVGAAHEELQQSR TYSAKLDNAR	AQHEDQVEQYKK AQHEDQVEQYKK AQHEDQVEQYKK IRIDSLSAQLSQLQK AQHEDQVEQYKK IRIDSLSAQLSQLQK NSNLVGAAHEELQQSR AQHEDQVEQYKK IRIDSLSAQLSQLQK NSNLVGAAHEELQQSR TYSAKLDNAR AQHEDQVEQYKK IRIDSLSAQLSQLQK	0.2282	0.04	0	0	5	11	2	4	4	0	5	0	4	0	0	0	0	2	0	5	2	2	2	3	4	6	0	4	0	4	0	0	0	0	4	0	7	3
	1	LMNA_HUMAN	1	50.0 AA STEP	50Step_Domain_p300.0_to_350.0	300	350	50	DLEDSLAR IRIDSLSAQLSQLQK LRDLEDSLAR DLEDSLAR LRDLEDSLAR LRDLEDSLAR IRIDSLSAQLSQLQK LRDLEDSLAR DLEDSLAR LRDLEDSLAR	DLEDSLAR IRIDSLSAQLSQLQK LRDLEDSLAR IRIDSLSAQLSQLQK LRDLEDSLAR IRIDSLSAQLSQLQK LRDLEDSLAR IRIDSLSAQLSQLQK LRDLEDSLAR	1	0	0	0	0	0	2	3	3	0	4	0	3	0	0	0	0	1	3	3	2	0	0	4	3	4	0	3	0	3	0	0	0	0	2	2	4	3
	0	LMNA_HUMAN	0	50.0 AA STEP	50Step_Domain_p350.0_to_400.0	350	400	50	LRLSPSPTSQR GRASSHSSQTQGGGSVTK KLLEGEEER LRLSPSPTSQR LSPSPTSQR LSPSPTSQR	LRLSPSPTSQR	1	0	0	0	0	0	1	0	0	0	0	0	1	0	0	0	0	2	0	1	0	0	0	2	0	0	0	0	0	1	0	0	0	0	4	0	1	0
	1	LMNA_HUMAN	1	50.0 AA STEP	50Step_Domain_p400.0_to_450.0	400	450	50	VAVEEVDEEGK GRASSHSSQTQGGGSVTK VAVEEVDEEGKFVR VAVEEVDEEGK VAVEEVDEEGKFVR VAVEEVDEEGK VAVEEVDEEGKFVR	VAVEEVDEEGKFVR VAVEEVDEEGK VAVEEVDEEGKFVR VAVEEVDEEGKFVR	1	0	0	0	3	0	2	0	0	0	1	0	1	0	0	0	0	2	3	2	0	1	0	3	0	0	0	1	0	1	0	0	0	0	3	2	2	0
	0	LMNA_HUMAN	1	50.0 AA STEP	50Step_Domain_p450.0_to_500.0	450	500	50	VAVEEVDEEGKFVR VAVEEVDEEGKFVR VAVEEVDEEGKFVR	VAVEEVDEEGKFVR VAVEEVDEEGKFVR VAVEEVDEEGKFVR	1	0.02	0	0	3	0	1	0	0	0	1	0	0	0	0	0	0	1	1	1	0	1	0	2	0	0	0	1	0	0	0	0	0	0	2	1	1	0
	2	LMNA_HUMAN	1	50.0 AA STEP	50Step_Domain_p500.0_to_550.0	500	550	50	AQNTWGCGNSLR TALINSTGEEVAMR TALINSTGEEVAMR AQNTWGCGNSLR TALINSTGEEVAMR AQNTWGCGNSLR AQNTWGCGNSLR TALINSTGEEVAMR AQNTWGCGNSLR TALINSTGEEVAMR	TALINSTGEEVAMR AQNTWGCGNSLR TALINSTGEEVAMR AQNTWGCGNSLR TALINSTGEEVAMR AQNTWGCGNSLR TALINSTGEEVAMR AQNTWGCGNSLR TALINSTGEEVAMR	1	-0.02	0	0	3	0	1	2	1	0	2	0	2	0	0	0	8	1	1	2	2	1	0	2	2	2	0	2	0	2	0	0	0	1	2	1	2	2
	0	LMNA_HUMAN	0	50.0 AA STEP	50Step_Domain_p550.0_to_600.0	550	600	50	TVLCGTCGQPADK		1	0	0	0	0	0	0	0	0	0	0	0	0	0	0	0	0	0	1	0	0	0	0	0	0	0	0	0	0	0	0	0	0	0	0	1	0	0
	0	LMNA_HUMAN	0	50.0 AA STEP	50Step_Domain_p600.0_to_650.0	600	650	50	SVGGSGGGSFGDNLVTR	SVGGSGGGSFGDNLVTR	1	0	0	0	0	0	0	0	1	0	0	0	0	0	0	0	0	0	1	0	0	0	0	0	0	1	0	0	0	0	0	0	0	0	0	1	0	0
	0	LMNA_HUMAN	0	50.0 AA STEP	50Step_Domain_p650.0_to_664.0	650	664	14			1	0	0	0	0	0	0	0	0	0	0	0	0	0	0	0	0	0	0	0	0	0	0	0	0	0	0	0	0	0	0	0	0	0	0	0	0	0
	0	MIME_HUMAN	0	50.0 AA STEP	50Step_Domain_p0_to_50	0	50	50			1	0	0	0	0	0	0	0	0	0	0	0	0	0	0	0	0	0	0	0	0	0	0	0	0	0	0	0	0	0	0	0	0	0	0	0	0	0
	0	MIME_HUMAN	0	50.0 AA STEP	50Step_Domain_p50.0_to_100.0	50	100	50			1	0	0	0	0	0	0	0	0	0	0	0	0	0	0	0	0	0	0	0	0	0	0	0	0	0	0	0	0	0	0	0	0	0	0	0	0	0
	0	MIME_HUMAN	1	50.0 AA STEP	50Step_Domain_p100.0_to_150.0	100	150	50	ESAYLYAR DFADIPNLR ESAYLYAR DFADIPNLR ESAYLYAR DFADIPNLR ESAYLYAR	ESAYLYAR ESAYLYAR DFADIPNLR ESAYLYAR ESAYLYAR DFADIPNLR ESAYLYAR ESAYLYAR	1	0.02	0	0	1	1	1	1	1	0	1	0	1	0	0	0	0	1	0	1	1	1	1	2	1	2	0	1	0	1	0	0	0	0	2	0	2	2
	0	MIME_HUMAN	0	50.0 AA STEP	50Step_Domain_p150.0_to_200.0	150	200	50			1	0	0	0	0	0	0	0	0	0	0	0	0	0	0	0	0	0	0	0	0	0	0	0	0	0	0	0	0	0	0	0	0	0	0	0	0	0
	0	MIME_HUMAN	0	50.0 AA STEP	50Step_Domain_p200.0_to_250.0	200	250	50			1	0	0	0	0	0	0	0	0	0	0	0	0	0	0	0	0	0	0	0	0	0	0	0	0	0	0	0	0	0	0	0	0	0	0	0	0	0
	1	MIME_HUMAN	1	50.0 AA STEP	50Step_Domain_p250.0_to_298.0	250	298	48	RLPIGSYF LEGNPIVLGKHPNSFICLK RLPIGSYF RLPIGSYF RLPIGSYF	RLPIGSYF RLPIGSYF RLPIGSYF RLPIGSYF RLPIGSYF RLPIGSYF RLPIGSYF	0.0006	0	0	0	2	2	1	1	1	3	2	0	1	0	0	0	0	2	0	1	1	2	2	2	1	2	1	2	0	1	0	0	0	0	3	0	2	2
	0	MYOC_HUMAN	0	50.0 AA STEP	50Step_Domain_p0_to_50	0	50	50			1	0	0	0	0	0	0	0	0	0	0	0	0	0	0	0	0	0	0	0	0	0	0	0	0	0	0	0	0	0	0	0	0	0	0	0	0	0
	0	MYOC_HUMAN	0	50.0 AA STEP	50Step_Domain_p50.0_to_100.0	50	100	50		DSSTQRLDLEATK DSSTQRLDLEATK	1	0	0	0	1	0	1	0	0	0	0	0	0	0	0	0	0	0	0	0	0	1	0	1	0	0	0	0	0	0	0	0	0	0	0	0	0	0
	1	MYOC_HUMAN	2	50.0 AA STEP	50Step_Domain_p100.0_to_150.0	100	150	50	ERDQLETQTR DKSVLEEEK DQLETQTR ELETAYSNLLR ERDQLETQTR	DKSVLEEEK DQLETQTR ELETAYSNLLR ERDQLETQTR DKSVLEEEK DQLETQTR ELETAYSNLLR ERDQLETQTR DQLETQTR ELETAYSNLLR ERDQLETQTR ELETAYSNLLR ERDQLETQTR ELETAYSNLLR DKSVLEEEK DQLETQTR ERDQLETQTR	0.2585	0.02	0	0	3	3	2	0	0	2	2	2	0	0	0	0	0	0	2	3	0	5	4	3	0	0	2	1	3	0	0	0	0	0	0	1	4	0
	3	MYOC_HUMAN	3	50.0 AA STEP	50Step_Domain_p150.0_to_200.0	150	200	50	LRQENENLAR RLESSSQEVAR LESSSQEVAR LRQENENLAR RLESSSQEVAR DKSVLEEEK LESSSQEVAR LRQENENLAR RLESSSQEVAR	DKSVLEEEK LRQENENLAR RLESSSQEVAR DKSVLEEEK LRQENENLAR LRQENENLAR RLESSSQEVAR LRQENENLAR LRQENENLAR LRQENENLAR RLESSSQEVAR DKSVLEEEK LESSSQEVAR LRQENENLAR RLESSSQEVAR	1	0	0	0	2	3	2	0	7	2	4	4	7	0	0	0	7	0	5	4	0	4	4	3	0	1	2	2	5	1	0	0	0	1	0	3	6	0
	0	MYOC_HUMAN	1	50.0 AA STEP	50Step_Domain_p200.0_to_250.0	200	250	50	SGEGDTGCGELVWVGEPLTLR	ILKESPSGYLR SELTEVPASR SGEGDTGCGELVWVGEPLTLR ILKESPSGYLR SGEGDTGCGELVWVGEPLTLR SELTEVPASR SGEGDTGCGELVWVGEPLTLR SELTEVPASR SGEGDTGCGELVWVGEPLTLR	1	0.02	0	0	2	1	1	0	0	2	0	1	0	0	0	0	0	0	0	1	0	4	1	1	0	0	2	0	2	0	0	0	0	0	0	0	1	0
	0	MYOC_HUMAN	0	50.0 AA STEP	50Step_Domain_p250.0_to_300.0	250	300	50	SGEGDTGCGELVWVGEPLTLR	SGEGDTGCGELVWVGEPLTLR SGEGDTGCGELVWVGEPLTLR SGEGDTGCGELVWVGEPLTLR SGEGDTGCGELVWVGEPLTLR	1	0	0	0	1	0	1	0	0	1	0	1	0	0	0	0	0	0	0	1	0	2	0	1	0	0	1	0	1	0	0	0	0	0	0	0	1	0
	0	MYOC_HUMAN	0	50.0 AA STEP	50Step_Domain_p300.0_to_350.0	300	350	50			1	0	0	0	0	0	0	0	0	0	0	0	0	0	0	0	0	0	0	0	0	0	0	0	0	0	0	0	0	0	0	0	0	0	0	0	0	0
	0	MYOC_HUMAN	0	50.0 AA STEP	50Step_Domain_p350.0_to_400.0	350	400	50			1	0	0	0	0	0	0	0	0	0	0	0	0	0	0	0	0	0	0	0	0	0	0	0	0	0	0	0	0	0	0	0	0	0	0	0	0	0
	0	MYOC_HUMAN	0	50.0 AA STEP	50Step_Domain_p400.0_to_450.0	400	450	50			1	0	0	0	0	0	0	0	0	0	0	0	0	0	0	0	0	0	0	0	0	0	0	0	0	0	0	0	0	0	0	0	0	0	0	0	0	0
	0	MYOC_HUMAN	0	50.0 AA STEP	50Step_Domain_p450.0_to_500.0	450	500	50			1	0	0	0	0	0	0	0	0	0	0	0	0	0	0	0	0	0	0	0	0	0	0	0	0	0	0	0	0	0	0	0	0	0	0	0	0	0
	0	MYOC_HUMAN	0	50.0 AA STEP	50Step_Domain_p500.0_to_504.0	500	504	4			1	0	0	0	0	0	0	0	0	0	0	0	0	0	0	0	0	0	0	0	0	0	0	0	0	0	0	0	0	0	0	0	0	0	0	0	0	0
	0	PGBM_HUMAN	0	50.0 AA STEP	50Step_Domain_p0_to_50	0	50	50			1	0	0	0	0	0	0	0	0	0	0	0	0	0	0	0	0	0	0	0	0	0	0	0	0	0	0	0	0	0	0	0	0	0	0	0	0	0
	0	PGBM_HUMAN	0	50.0 AA STEP	50Step_Domain_p50.0_to_100.0	50	100	50			1	0	0	0	0	0	0	0	0	0	0	0	0	0	0	0	0	0	0	0	0	0	0	0	0	0	0	0	0	0	0	0	0	0	0	0	0	0
	0	PGBM_HUMAN	0	50.0 AA STEP	50Step_Domain_p100.0_to_150.0	100	150	50			1	0	0	0	0	0	0	0	0	0	0	0	0	0	0	0	0	0	0	0	0	0	0	0	0	0	0	0	0	0	0	0	0	0	0	0	0	0
	0	PGBM_HUMAN	0	50.0 AA STEP	50Step_Domain_p150.0_to_200.0	150	200	50			1	0	0	0	0	0	0	0	0	0	0	0	0	0	0	0	0	0	0	0	0	0	0	0	0	0	0	0	0	0	0	0	0	0	0	0	0	0
	0	PGBM_HUMAN	0	50.0 AA STEP	50Step_Domain_p200.0_to_250.0	200	250	50			1	0	0	0	0	0	0	0	0	0	0	0	0	0	0	0	0	0	0	0	0	0	0	0	0	0	0	0	0	0	0	0	0	0	0	0	0	0
	0	PGBM_HUMAN	0	50.0 AA STEP	50Step_Domain_p250.0_to_300.0	250	300	50			1	0	0	0	0	0	0	0	0	0	0	0	0	0	0	0	0	0	0	0	0	0	0	0	0	0	0	0	0	0	0	0	0	0	0	0	0	0
	0	PGBM_HUMAN	0	50.0 AA STEP	50Step_Domain_p300.0_to_350.0	300	350	50			1	0	0	0	0	0	0	0	0	0	0	0	0	0	0	0	0	0	0	0	0	0	0	0	0	0	0	0	0	0	0	0	0	0	0	0	0	0
	0	PGBM_HUMAN	0	50.0 AA STEP	50Step_Domain_p350.0_to_400.0	350	400	50			1	0	0	0	0	0	0	0	0	0	0	0	0	0	0	0	0	0	0	0	0	0	0	0	0	0	0	0	0	0	0	0	0	0	0	0	0	0
	0	PGBM_HUMAN	0	50.0 AA STEP	50Step_Domain_p400.0_to_450.0	400	450	50			1	0	0	0	0	0	0	0	0	0	0	0	0	0	0	0	0	0	0	0	0	0	0	0	0	0	0	0	0	0	0	0	0	0	0	0	0	0
	0	PGBM_HUMAN	0	50.0 AA STEP	50Step_Domain_p450.0_to_500.0	450	500	50			1	0	0	0	0	0	0	0	0	0	0	0	0	0	0	0	0	0	0	0	0	0	0	0	0	0	0	0	0	0	0	0	0	0	0	0	0	0
	0	PGBM_HUMAN	0	50.0 AA STEP	50Step_Domain_p500.0_to_550.0	500	550	50			1	0	0	0	0	0	0	0	0	0	0	0	0	0	0	0	0	0	0	0	0	0	0	0	0	0	0	0	0	0	0	0	0	0	0	0	0	0
	0	PGBM_HUMAN	0	50.0 AA STEP	50Step_Domain_p550.0_to_600.0	550	600	50			1	0	0	0	0	0	0	0	0	0	0	0	0	0	0	0	0	0	0	0	0	0	0	0	0	0	0	0	0	0	0	0	0	0	0	0	0	0
	0	PGBM_HUMAN	0	50.0 AA STEP	50Step_Domain_p600.0_to_650.0	600	650	50			1	0	0	0	0	0	0	0	0	0	0	0	0	0	0	0	0	0	0	0	0	0	0	0	0	0	0	0	0	0	0	0	0	0	0	0	0	0
	0	PGBM_HUMAN	0	50.0 AA STEP	50Step_Domain_p650.0_to_700.0	650	700	50			1	0	0	0	0	0	0	0	0	0	0	0	0	0	0	0	0	0	0	0	0	0	0	0	0	0	0	0	0	0	0	0	0	0	0	0	0	0
	0	PGBM_HUMAN	0	50.0 AA STEP	50Step_Domain_p700.0_to_750.0	700	750	50			1	0	0	0	0	0	0	0	0	0	0	0	0	0	0	0	0	0	0	0	0	0	0	0	0	0	0	0	0	0	0	0	0	0	0	0	0	0
	0	PGBM_HUMAN	0	50.0 AA STEP	50Step_Domain_p750.0_to_800.0	750	800	50			1	0	0	0	0	0	0	0	0	0	0	0	0	0	0	0	0	0	0	0	0	0	0	0	0	0	0	0	0	0	0	0	0	0	0	0	0	0
	0	PGBM_HUMAN	0	50.0 AA STEP	50Step_Domain_p800.0_to_850.0	800	850	50			1	0	0	0	0	0	0	0	0	0	0	0	0	0	0	0	0	0	0	0	0	0	0	0	0	0	0	0	0	0	0	0	0	0	0	0	0	0
	0	PGBM_HUMAN	0	50.0 AA STEP	50Step_Domain_p850.0_to_900.0	850	900	50			1	0	0	0	0	0	0	0	0	0	0	0	0	0	0	0	0	0	0	0	0	0	0	0	0	0	0	0	0	0	0	0	0	0	0	0	0	0
	0	PGBM_HUMAN	0	50.0 AA STEP	50Step_Domain_p900.0_to_950.0	900	950	50			1	0	0	0	0	0	0	0	0	0	0	0	0	0	0	0	0	0	0	0	0	0	0	0	0	0	0	0	0	0	0	0	0	0	0	0	0	0
	0	PGBM_HUMAN	0	50.0 AA STEP	50Step_Domain_p950.0_to_1000.0	950	1000	50			1	0	0	0	0	0	0	0	0	0	0	0	0	0	0	0	0	0	0	0	0	0	0	0	0	0	0	0	0	0	0	0	0	0	0	0	0	0
	0	PGBM_HUMAN	0	50.0 AA STEP	50Step_Domain_p1000.0_to_1050.0	1000	1050	50			1	0	0	0	0	0	0	0	0	0	0	0	0	0	0	0	0	0	0	0	0	0	0	0	0	0	0	0	0	0	0	0	0	0	0	0	0	0
	0	PGBM_HUMAN	0	50.0 AA STEP	50Step_Domain_p1050.0_to_1100.0	1050	1100	50			1	0	0	0	0	0	0	0	0	0	0	0	0	0	0	0	0	0	0	0	0	0	0	0	0	0	0	0	0	0	0	0	0	0	0	0	0	0
	0	PGBM_HUMAN	0	50.0 AA STEP	50Step_Domain_p1100.0_to_1150.0	1100	1150	50			1	0	0	0	0	0	0	0	0	0	0	0	0	0	0	0	0	0	0	0	0	0	0	0	0	0	0	0	0	0	0	0	0	0	0	0	0	0
	0	PGBM_HUMAN	0	50.0 AA STEP	50Step_Domain_p1150.0_to_1200.0	1150	1200	50			1	0	0	0	0	0	0	0	0	0	0	0	0	0	0	0	0	0	0	0	0	0	0	0	0	0	0	0	0	0	0	0	0	0	0	0	0	0
	0	PGBM_HUMAN	0	50.0 AA STEP	50Step_Domain_p1200.0_to_1250.0	1200	1250	50			1	0	0	0	0	0	0	0	0	0	0	0	0	0	0	0	0	0	0	0	0	0	0	0	0	0	0	0	0	0	0	0	0	0	0	0	0	0
	0	PGBM_HUMAN	0	50.0 AA STEP	50Step_Domain_p1250.0_to_1300.0	1250	1300	50			1	0	0	0	0	0	0	0	0	0	0	0	0	0	0	0	0	0	0	0	0	0	0	0	0	0	0	0	0	0	0	0	0	0	0	0	0	0
	0	PGBM_HUMAN	0	50.0 AA STEP	50Step_Domain_p1300.0_to_1350.0	1300	1350	50			1	0	0	0	0	0	0	0	0	0	0	0	0	0	0	0	0	0	0	0	0	0	0	0	0	0	0	0	0	0	0	0	0	0	0	0	0	0
	0	PGBM_HUMAN	0	50.0 AA STEP	50Step_Domain_p1350.0_to_1400.0	1350	1400	50			1	0	0	0	0	0	0	0	0	0	0	0	0	0	0	0	0	0	0	0	0	0	0	0	0	0	0	0	0	0	0	0	0	0	0	0	0	0
	0	PGBM_HUMAN	0	50.0 AA STEP	50Step_Domain_p1400.0_to_1450.0	1400	1450	50			1	0	0	0	0	0	0	0	0	0	0	0	0	0	0	0	0	0	0	0	0	0	0	0	0	0	0	0	0	0	0	0	0	0	0	0	0	0
	0	PGBM_HUMAN	0	50.0 AA STEP	50Step_Domain_p1450.0_to_1500.0	1450	1500	50			1	0	0	0	0	0	0	0	0	0	0	0	0	0	0	0	0	0	0	0	0	0	0	0	0	0	0	0	0	0	0	0	0	0	0	0	0	0
	0	PGBM_HUMAN	0	50.0 AA STEP	50Step_Domain_p1500.0_to_1550.0	1500	1550	50			1	0	0	0	0	0	0	0	0	0	0	0	0	0	0	0	0	0	0	0	0	0	0	0	0	0	0	0	0	0	0	0	0	0	0	0	0	0
	0	PGBM_HUMAN	0	50.0 AA STEP	50Step_Domain_p1550.0_to_1600.0	1550	1600	50			1	0	0	0	0	0	0	0	0	0	0	0	0	0	0	0	0	0	0	0	0	0	0	0	0	0	0	0	0	0	0	0	0	0	0	0	0	0
	0	PGBM_HUMAN	0	50.0 AA STEP	50Step_Domain_p1600.0_to_1650.0	1600	1650	50			1	0	0	0	0	0	0	0	0	0	0	0	0	0	0	0	0	0	0	0	0	0	0	0	0	0	0	0	0	0	0	0	0	0	0	0	0	0
	0	PGBM_HUMAN	0	50.0 AA STEP	50Step_Domain_p1650.0_to_1700.0	1650	1700	50			1	0	0	0	0	0	0	0	0	0	0	0	0	0	0	0	0	0	0	0	0	0	0	0	0	0	0	0	0	0	0	0	0	0	0	0	0	0
	0	PGBM_HUMAN	0	50.0 AA STEP	50Step_Domain_p1700.0_to_1750.0	1700	1750	50			1	0	0	0	0	0	0	0	0	0	0	0	0	0	0	0	0	0	0	0	0	0	0	0	0	0	0	0	0	0	0	0	0	0	0	0	0	0
	0	PGBM_HUMAN	0	50.0 AA STEP	50Step_Domain_p1750.0_to_1800.0	1750	1800	50		SQSVRPGADVTFICTAK	0	0	0	0	0	2	0	0	0	0	0	0	0	0	0	0	0	0	0	0	0	0	1	0	0	0	0	0	0	0	0	0	0	0	0	0	0	0
	0	PGBM_HUMAN	0	50.0 AA STEP	50Step_Domain_p1800.0_to_1850.0	1800	1850	50			1	0	0	0	0	0	0	0	0	0	0	0	0	0	0	0	0	0	0	0	0	0	0	0	0	0	0	0	0	0	0	0	0	0	0	0	0	0
	0	PGBM_HUMAN	0	50.0 AA STEP	50Step_Domain_p1850.0_to_1900.0	1850	1900	50			1	0	0	0	0	0	0	0	0	0	0	0	0	0	0	0	0	0	0	0	0	0	0	0	0	0	0	0	0	0	0	0	0	0	0	0	0	0
	0	PGBM_HUMAN	0	50.0 AA STEP	50Step_Domain_p1900.0_to_1950.0	1900	1950	50			1	0	0	0	0	0	0	0	0	0	0	0	0	0	0	0	0	0	0	0	0	0	0	0	0	0	0	0	0	0	0	0	0	0	0	0	0	0
	0	PGBM_HUMAN	0	50.0 AA STEP	50Step_Domain_p1950.0_to_2000.0	1950	2000	50			1	0	0	0	0	0	0	0	0	0	0	0	0	0	0	0	0	0	0	0	0	0	0	0	0	0	0	0	0	0	0	0	0	0	0	0	0	0
	0	PGBM_HUMAN	0	50.0 AA STEP	50Step_Domain_p2000.0_to_2050.0	2000	2050	50			1	0	0	0	0	0	0	0	0	0	0	0	0	0	0	0	0	0	0	0	0	0	0	0	0	0	0	0	0	0	0	0	0	0	0	0	0	0
	0	PGBM_HUMAN	0	50.0 AA STEP	50Step_Domain_p2050.0_to_2100.0	2050	2100	50			1	0	0	0	0	0	0	0	0	0	0	0	0	0	0	0	0	0	0	0	0	0	0	0	0	0	0	0	0	0	0	0	0	0	0	0	0	0
	0	PGBM_HUMAN	0	50.0 AA STEP	50Step_Domain_p2100.0_to_2150.0	2100	2150	50			1	0	0	0	0	0	0	0	0	0	0	0	0	0	0	0	0	0	0	0	0	0	0	0	0	0	0	0	0	0	0	0	0	0	0	0	0	0
	0	PGBM_HUMAN	0	50.0 AA STEP	50Step_Domain_p2150.0_to_2200.0	2150	2200	50			1	0	0	0	0	0	0	0	0	0	0	0	0	0	0	0	0	0	0	0	0	0	0	0	0	0	0	0	0	0	0	0	0	0	0	0	0	0
	0	PGBM_HUMAN	0	50.0 AA STEP	50Step_Domain_p2200.0_to_2250.0	2200	2250	50			1	0	0	0	0	0	0	0	0	0	0	0	0	0	0	0	0	0	0	0	0	0	0	0	0	0	0	0	0	0	0	0	0	0	0	0	0	0
	0	PGBM_HUMAN	0	50.0 AA STEP	50Step_Domain_p2250.0_to_2300.0	2250	2300	50			1	0	0	0	0	0	0	0	0	0	0	0	0	0	0	0	0	0	0	0	0	0	0	0	0	0	0	0	0	0	0	0	0	0	0	0	0	0
	0	PGBM_HUMAN	0	50.0 AA STEP	50Step_Domain_p2300.0_to_2350.0	2300	2350	50			1	0	0	0	0	0	0	0	0	0	0	0	0	0	0	0	0	0	0	0	0	0	0	0	0	0	0	0	0	0	0	0	0	0	0	0	0	0
	0	PGBM_HUMAN	0	50.0 AA STEP	50Step_Domain_p2350.0_to_2400.0	2350	2400	50			1	0	0	0	0	0	0	0	0	0	0	0	0	0	0	0	0	0	0	0	0	0	0	0	0	0	0	0	0	0	0	0	0	0	0	0	0	0
	0	PGBM_HUMAN	0	50.0 AA STEP	50Step_Domain_p2400.0_to_2450.0	2400	2450	50			1	0	0	0	0	0	0	0	0	0	0	0	0	0	0	0	0	0	0	0	0	0	0	0	0	0	0	0	0	0	0	0	0	0	0	0	0	0
	0	PGBM_HUMAN	0	50.0 AA STEP	50Step_Domain_p2450.0_to_2500.0	2450	2500	50			1	0	0	0	0	0	0	0	0	0	0	0	0	0	0	0	0	0	0	0	0	0	0	0	0	0	0	0	0	0	0	0	0	0	0	0	0	0
	0	PGBM_HUMAN	0	50.0 AA STEP	50Step_Domain_p2500.0_to_2550.0	2500	2550	50	LSGSHSQGVAYPVR		0.6512	0	0	0	0	0	0	0	0	0	0	0	0	0	0	0	0	1	0	0	0	0	0	0	0	0	0	0	0	0	0	0	0	0	1	0	0	0
	0	PGBM_HUMAN	0	50.0 AA STEP	50Step_Domain_p2550.0_to_2600.0	2550	2600	50		GGSLPSRHQIVGSR GGSLPSRHQIVGSR	0	0	0	0	1	0	1	0	0	0	0	0	0	0	0	0	0	0	0	0	0	1	0	1	0	0	0	0	0	0	0	0	0	0	0	0	0	0
	0	PGBM_HUMAN	0	50.0 AA STEP	50Step_Domain_p2600.0_to_2650.0	2600	2650	50			1	0	0	0	0	0	0	0	0	0	0	0	0	0	0	0	0	0	0	0	0	0	0	0	0	0	0	0	0	0	0	0	0	0	0	0	0	0
	0	PGBM_HUMAN	0	50.0 AA STEP	50Step_Domain_p2650.0_to_2700.0	2650	2700	50			1	0	0	0	0	0	0	0	0	0	0	0	0	0	0	0	0	0	0	0	0	0	0	0	0	0	0	0	0	0	0	0	0	0	0	0	0	0
	0	PGBM_HUMAN	0	50.0 AA STEP	50Step_Domain_p2700.0_to_2750.0	2700	2750	50			1	0	0	0	0	0	0	0	0	0	0	0	0	0	0	0	0	0	0	0	0	0	0	0	0	0	0	0	0	0	0	0	0	0	0	0	0	0
	0	PGBM_HUMAN	0	50.0 AA STEP	50Step_Domain_p2750.0_to_2800.0	2750	2800	50			1	0	0	0	0	0	0	0	0	0	0	0	0	0	0	0	0	0	0	0	0	0	0	0	0	0	0	0	0	0	0	0	0	0	0	0	0	0
	0	PGBM_HUMAN	0	50.0 AA STEP	50Step_Domain_p2800.0_to_2850.0	2800	2850	50	VAEGQTLDLK		0.6512	0	0	0	0	0	0	0	0	0	0	0	0	0	0	0	0	1	0	0	0	0	0	0	0	0	0	0	0	0	0	0	0	0	1	0	0	0
	0	PGBM_HUMAN	0	50.0 AA STEP	50Step_Domain_p2850.0_to_2900.0	2850	2900	50			1	0	0	0	0	0	0	0	0	0	0	0	0	0	0	0	0	0	0	0	0	0	0	0	0	0	0	0	0	0	0	0	0	0	0	0	0	0
	0	PGBM_HUMAN	0	50.0 AA STEP	50Step_Domain_p2900.0_to_2950.0	2900	2950	50			1	0	0	0	0	0	0	0	0	0	0	0	0	0	0	0	0	0	0	0	0	0	0	0	0	0	0	0	0	0	0	0	0	0	0	0	0	0
	0	PGBM_HUMAN	0	50.0 AA STEP	50Step_Domain_p2950.0_to_3000.0	2950	3000	50	LHLVSPADSGEYVCR		0.6512	0	0	0	0	0	0	0	0	0	0	0	0	0	0	0	0	1	0	0	0	0	0	0	0	0	0	0	0	0	0	0	0	0	1	0	0	0
	0	PGBM_HUMAN	0	50.0 AA STEP	50Step_Domain_p3000.0_to_3050.0	3000	3050	50			1	0	0	0	0	0	0	0	0	0	0	0	0	0	0	0	0	0	0	0	0	0	0	0	0	0	0	0	0	0	0	0	0	0	0	0	0	0
	0	PGBM_HUMAN	0	50.0 AA STEP	50Step_Domain_p3050.0_to_3100.0	3050	3100	50			1	0	0	0	0	0	0	0	0	0	0	0	0	0	0	0	0	0	0	0	0	0	0	0	0	0	0	0	0	0	0	0	0	0	0	0	0	0
	0	PGBM_HUMAN	0	50.0 AA STEP	50Step_Domain_p3100.0_to_3150.0	3100	3150	50			1	0	0	0	0	0	0	0	0	0	0	0	0	0	0	0	0	0	0	0	0	0	0	0	0	0	0	0	0	0	0	0	0	0	0	0	0	0
	0	PGBM_HUMAN	0	50.0 AA STEP	50Step_Domain_p3150.0_to_3200.0	3150	3200	50			1	0	0	0	0	0	0	0	0	0	0	0	0	0	0	0	0	0	0	0	0	0	0	0	0	0	0	0	0	0	0	0	0	0	0	0	0	0
	0	PGBM_HUMAN	0	50.0 AA STEP	50Step_Domain_p3200.0_to_3250.0	3200	3250	50			1	0	0	0	0	0	0	0	0	0	0	0	0	0	0	0	0	0	0	0	0	0	0	0	0	0	0	0	0	0	0	0	0	0	0	0	0	0
	0	PGBM_HUMAN	0	50.0 AA STEP	50Step_Domain_p3250.0_to_3300.0	3250	3300	50			1	0	0	0	0	0	0	0	0	0	0	0	0	0	0	0	0	0	0	0	0	0	0	0	0	0	0	0	0	0	0	0	0	0	0	0	0	0
	0	PGBM_HUMAN	0	50.0 AA STEP	50Step_Domain_p3300.0_to_3350.0	3300	3350	50		NELLHFER NELLHFER	0	0	0	0	1	0	1	0	0	0	0	0	0	0	0	0	0	0	0	0	0	1	0	1	0	0	0	0	0	0	0	0	0	0	0	0	0	0
	0	PGBM_HUMAN	0	50.0 AA STEP	50Step_Domain_p3350.0_to_3400.0	3350	3400	50		NELLHFER NELLHFER	0	0	0	0	1	0	1	0	0	0	0	0	0	0	0	0	0	0	0	0	0	1	0	1	0	0	0	0	0	0	0	0	0	0	0	0	0	0
	0	PGBM_HUMAN	0	50.0 AA STEP	50Step_Domain_p3400.0_to_3450.0	3400	3450	50			1	0	0	0	0	0	0	0	0	0	0	0	0	0	0	0	0	0	0	0	0	0	0	0	0	0	0	0	0	0	0	0	0	0	0	0	0	0
	0	PGBM_HUMAN	0	50.0 AA STEP	50Step_Domain_p3450.0_to_3500.0	3450	3500	50			1	0	0	0	0	0	0	0	0	0	0	0	0	0	0	0	0	0	0	0	0	0	0	0	0	0	0	0	0	0	0	0	0	0	0	0	0	0
	0	PGBM_HUMAN	0	50.0 AA STEP	50Step_Domain_p3500.0_to_3550.0	3500	3550	50			1	0	0	0	0	0	0	0	0	0	0	0	0	0	0	0	0	0	0	0	0	0	0	0	0	0	0	0	0	0	0	0	0	0	0	0	0	0
	0	PGBM_HUMAN	0	50.0 AA STEP	50Step_Domain_p3550.0_to_3600.0	3550	3600	50			1	0	0	0	0	0	0	0	0	0	0	0	0	0	0	0	0	0	0	0	0	0	0	0	0	0	0	0	0	0	0	0	0	0	0	0	0	0
	0	PGBM_HUMAN	0	50.0 AA STEP	50Step_Domain_p3600.0_to_3650.0	3600	3650	50			1	0	0	0	0	0	0	0	0	0	0	0	0	0	0	0	0	0	0	0	0	0	0	0	0	0	0	0	0	0	0	0	0	0	0	0	0	0
	0	PGBM_HUMAN	0	50.0 AA STEP	50Step_Domain_p3650.0_to_3700.0	3650	3700	50			1	0	0	0	0	0	0	0	0	0	0	0	0	0	0	0	0	0	0	0	0	0	0	0	0	0	0	0	0	0	0	0	0	0	0	0	0	0
	0	PGBM_HUMAN	0	50.0 AA STEP	50Step_Domain_p3700.0_to_3750.0	3700	3750	50			1	0	0	0	0	0	0	0	0	0	0	0	0	0	0	0	0	0	0	0	0	0	0	0	0	0	0	0	0	0	0	0	0	0	0	0	0	0
	0	PGBM_HUMAN	0	50.0 AA STEP	50Step_Domain_p3750.0_to_3800.0	3750	3800	50			1	0	0	0	0	0	0	0	0	0	0	0	0	0	0	0	0	0	0	0	0	0	0	0	0	0	0	0	0	0	0	0	0	0	0	0	0	0
	0	PGBM_HUMAN	0	50.0 AA STEP	50Step_Domain_p3800.0_to_3850.0	3800	3850	50			1	0	0	0	0	0	0	0	0	0	0	0	0	0	0	0	0	0	0	0	0	0	0	0	0	0	0	0	0	0	0	0	0	0	0	0	0	0
	0	PGBM_HUMAN	0	50.0 AA STEP	50Step_Domain_p3850.0_to_3900.0	3850	3900	50			1	0	0	0	0	0	0	0	0	0	0	0	0	0	0	0	0	0	0	0	0	0	0	0	0	0	0	0	0	0	0	0	0	0	0	0	0	0
	0	PGBM_HUMAN	0	50.0 AA STEP	50Step_Domain_p3900.0_to_3950.0	3900	3950	50			1	0	0	0	0	0	0	0	0	0	0	0	0	0	0	0	0	0	0	0	0	0	0	0	0	0	0	0	0	0	0	0	0	0	0	0	0	0
	0	PGBM_HUMAN	0	50.0 AA STEP	50Step_Domain_p3950.0_to_4000.0	3950	4000	50			1	0	0	0	0	0	0	0	0	0	0	0	0	0	0	0	0	0	0	0	0	0	0	0	0	0	0	0	0	0	0	0	0	0	0	0	0	0
	0	PGBM_HUMAN	0	50.0 AA STEP	50Step_Domain_p4000.0_to_4050.0	4000	4050	50			1	0	0	0	0	0	0	0	0	0	0	0	0	0	0	0	0	0	0	0	0	0	0	0	0	0	0	0	0	0	0	0	0	0	0	0	0	0
	0	PGBM_HUMAN	0	50.0 AA STEP	50Step_Domain_p4050.0_to_4100.0	4050	4100	50			1	0	0	0	0	0	0	0	0	0	0	0	0	0	0	0	0	0	0	0	0	0	0	0	0	0	0	0	0	0	0	0	0	0	0	0	0	0
	0	PGBM_HUMAN	0	50.0 AA STEP	50Step_Domain_p4100.0_to_4150.0	4100	4150	50			1	0	0	0	0	0	0	0	0	0	0	0	0	0	0	0	0	0	0	0	0	0	0	0	0	0	0	0	0	0	0	0	0	0	0	0	0	0
	0	PGBM_HUMAN	0	50.0 AA STEP	50Step_Domain_p4150.0_to_4200.0	4150	4200	50			1	0	0	0	0	0	0	0	0	0	0	0	0	0	0	0	0	0	0	0	0	0	0	0	0	0	0	0	0	0	0	0	0	0	0	0	0	0
	0	PGBM_HUMAN	0	50.0 AA STEP	50Step_Domain_p4200.0_to_4250.0	4200	4250	50			1	0	0	0	0	0	0	0	0	0	0	0	0	0	0	0	0	0	0	0	0	0	0	0	0	0	0	0	0	0	0	0	0	0	0	0	0	0
	0	PGBM_HUMAN	0	50.0 AA STEP	50Step_Domain_p4250.0_to_4300.0	4250	4300	50			1	0	0	0	0	0	0	0	0	0	0	0	0	0	0	0	0	0	0	0	0	0	0	0	0	0	0	0	0	0	0	0	0	0	0	0	0	0
	0	PGBM_HUMAN	0	50.0 AA STEP	50Step_Domain_p4300.0_to_4350.0	4300	4350	50			1	0	0	0	0	0	0	0	0	0	0	0	0	0	0	0	0	0	0	0	0	0	0	0	0	0	0	0	0	0	0	0	0	0	0	0	0	0
	0	PGBM_HUMAN	0	50.0 AA STEP	50Step_Domain_p4350.0_to_4391.0	4350	4391	41			1	0	0	0	0	0	0	0	0	0	0	0	0	0	0	0	0	0	0	0	0	0	0	0	0	0	0	0	0	0	0	0	0	0	0	0	0	0
	0	SAMP_HUMAN	0	50.0 AA STEP	50Step_Domain_p0_to_50	0	50	50			1	0	0	0	0	0	0	0	0	0	0	0	0	0	0	0	0	0	0	0	0	0	0	0	0	0	0	0	0	0	0	0	0	0	0	0	0	0
	0	SAMP_HUMAN	0	50.0 AA STEP	50Step_Domain_p50.0_to_100.0	50	100	50			1	0	0	0	0	0	0	0	0	0	0	0	0	0	0	0	0	0	0	0	0	0	0	0	0	0	0	0	0	0	0	0	0	0	0	0	0	0
	1	SAMP_HUMAN	0	50.0 AA STEP	50Step_Domain_p100.0_to_150.0	100	150	50	QGYFVEAQPK QGYFVEAQPK IVLGQEQDSYGGKFDR QGYFVEAQPK QGYFVEAQPK QGYFVEAQPK	QGYFVEAQPK QGYFVEAQPK	0.022	-0.02	0	0	0	0	0	1	1	0	0	0	1	0	0	0	1	1	1	0	1	0	0	0	1	1	0	0	0	1	0	0	0	1	2	1	0	1
	0	SAMP_HUMAN	0	50.0 AA STEP	50Step_Domain_p150.0_to_200.0	150	200	50	IVLGQEQDSYGGKFDR		1	0	0	0	0	0	0	0	0	0	0	0	0	0	0	0	0	1	0	0	0	0	0	0	0	0	0	0	0	0	0	0	0	0	1	0	0	0
	0	SAMP_HUMAN	0	50.0 AA STEP	50Step_Domain_p200.0_to_223.0	200	223	23			1	0	0	0	0	0	0	0	0	0	0	0	0	0	0	0	0	0	0	0	0	0	0	0	0	0	0	0	0	0	0	0	0	0	0	0	0	0
	0	TBB5_HUMAN	0	50.0 AA STEP	50Step_Domain_p0_to_50	0	50	50			1	0	0	0	0	0	0	0	0	0	0	0	0	0	0	0	0	0	0	0	0	0	0	0	0	0	0	0	0	0	0	0	0	0	0	0	0	0
	0	TBB5_HUMAN	0	50.0 AA STEP	50Step_Domain_p50.0_to_100.0	50	100	50	AILVDLEPGTMDSVR AILVDLEPGTMDSVR		0.0036	0	0	0	0	0	0	0	0	0	0	0	0	0	0	0	0	1	0	0	1	0	0	0	0	0	0	0	0	0	0	0	0	0	1	0	0	1
	0	TBB5_HUMAN	0	50.0 AA STEP	50Step_Domain_p100.0_to_150.0	100	150	50			1	0	0	0	0	0	0	0	0	0	0	0	0	0	0	0	0	0	0	0	0	0	0	0	0	0	0	0	0	0	0	0	0	0	0	0	0	0
	0	TBB5_HUMAN	0	50.0 AA STEP	50Step_Domain_p150.0_to_200.0	150	200	50			1	0	0	0	0	0	0	0	0	0	0	0	0	0	0	0	0	0	0	0	0	0	0	0	0	0	0	0	0	0	0	0	0	0	0	0	0	0
	0	TBB5_HUMAN	0	50.0 AA STEP	50Step_Domain_p200.0_to_250.0	200	250	50			1	0	0	0	0	0	0	0	0	0	0	0	0	0	0	0	0	0	0	0	0	0	0	0	0	0	0	0	0	0	0	0	0	0	0	0	0	0
	0	TBB5_HUMAN	0	50.0 AA STEP	50Step_Domain_p250.0_to_300.0	250	300	50	ALTVPELTQQVFDAK		0.6525	0	0	0	0	0	0	0	0	0	0	0	0	0	0	0	0	1	0	0	0	0	0	0	0	0	0	0	0	0	0	0	0	0	1	0	0	0
	0	TBB5_HUMAN	0	50.0 AA STEP	50Step_Domain_p300.0_to_350.0	300	350	50			1	0	0	0	0	0	0	0	0	0	0	0	0	0	0	0	0	0	0	0	0	0	0	0	0	0	0	0	0	0	0	0	0	0	0	0	0	0
	0	TBB5_HUMAN	0	50.0 AA STEP	50Step_Domain_p350.0_to_400.0	350	400	50			1	0	0	0	0	0	0	0	0	0	0	0	0	0	0	0	0	0	0	0	0	0	0	0	0	0	0	0	0	0	0	0	0	0	0	0	0	0
	0	TBB5_HUMAN	0	50.0 AA STEP	50Step_Domain_p400.0_to_444.0	400	444	44			1	0	0	0	0	0	0	0	0	0	0	0	0	0	0	0	0	0	0	0	0	0	0	0	0	0	0	0	0	0	0	0	0	0	0	0	0	0
	0	TENA_HUMAN	0	50.0 AA STEP	50Step_Domain_p0_to_50	0	50	50			1	0	0	0	0	0	0	0	0	0	0	0	0	0	0	0	0	0	0	0	0	0	0	0	0	0	0	0	0	0	0	0	0	0	0	0	0	0
	0	TENA_HUMAN	0	50.0 AA STEP	50Step_Domain_p50.0_to_100.0	50	100	50			1	0	0	0	0	0	0	0	0	0	0	0	0	0	0	0	0	0	0	0	0	0	0	0	0	0	0	0	0	0	0	0	0	0	0	0	0	0
	1	TENA_HUMAN	3	50.0 AA STEP	50Step_Domain_p100.0_to_150.0	100	150	50	LEELENLVSSLR RACGCAAAPDVK LEELENLVSSLR RACGCAAAPDVK	LEELENLVSSLR LEELENLVSSLR LEELENLVSSLR LEELENLVSSLR	0	0.04	0	0	7	7	0	0	2	0	0	7	0	0	0	0	0	1	0	7	0	1	1	0	0	1	0	0	1	0	0	0	0	0	2	0	2	0
	0	TENA_HUMAN	0	50.0 AA STEP	50Step_Domain_p150.0_to_200.0	150	200	50			1	0	0	0	0	0	0	0	0	0	0	0	0	0	0	0	0	0	0	0	0	0	0	0	0	0	0	0	0	0	0	0	0	0	0	0	0	0
	0	TENA_HUMAN	0	50.0 AA STEP	50Step_Domain_p200.0_to_250.0	200	250	50			1	0	0	0	0	0	0	0	0	0	0	0	0	0	0	0	0	0	0	0	0	0	0	0	0	0	0	0	0	0	0	0	0	0	0	0	0	0
	0	TENA_HUMAN	0	50.0 AA STEP	50Step_Domain_p250.0_to_300.0	250	300	50			1	0	0	0	0	0	0	0	0	0	0	0	0	0	0	0	0	0	0	0	0	0	0	0	0	0	0	0	0	0	0	0	0	0	0	0	0	0
	0	TENA_HUMAN	0	50.0 AA STEP	50Step_Domain_p300.0_to_350.0	300	350	50			1	0	0	0	0	0	0	0	0	0	0	0	0	0	0	0	0	0	0	0	0	0	0	0	0	0	0	0	0	0	0	0	0	0	0	0	0	0
	0	TENA_HUMAN	0	50.0 AA STEP	50Step_Domain_p350.0_to_400.0	350	400	50			1	0	0	0	0	0	0	0	0	0	0	0	0	0	0	0	0	0	0	0	0	0	0	0	0	0	0	0	0	0	0	0	0	0	0	0	0	0
	0	TENA_HUMAN	0	50.0 AA STEP	50Step_Domain_p400.0_to_450.0	400	450	50			1	0	0	0	0	0	0	0	0	0	0	0	0	0	0	0	0	0	0	0	0	0	0	0	0	0	0	0	0	0	0	0	0	0	0	0	0	0
	0	TENA_HUMAN	0	50.0 AA STEP	50Step_Domain_p450.0_to_500.0	450	500	50			1	0	0	0	0	0	0	0	0	0	0	0	0	0	0	0	0	0	0	0	0	0	0	0	0	0	0	0	0	0	0	0	0	0	0	0	0	0
	0	TENA_HUMAN	0	50.0 AA STEP	50Step_Domain_p500.0_to_550.0	500	550	50			1	0	0	0	0	0	0	0	0	0	0	0	0	0	0	0	0	0	0	0	0	0	0	0	0	0	0	0	0	0	0	0	0	0	0	0	0	0
	0	TENA_HUMAN	0	50.0 AA STEP	50Step_Domain_p550.0_to_600.0	550	600	50			1	0	0	0	0	0	0	0	0	0	0	0	0	0	0	0	0	0	0	0	0	0	0	0	0	0	0	0	0	0	0	0	0	0	0	0	0	0
	0	TENA_HUMAN	0	50.0 AA STEP	50Step_Domain_p600.0_to_650.0	600	650	50			1	0	0	0	0	0	0	0	0	0	0	0	0	0	0	0	0	0	0	0	0	0	0	0	0	0	0	0	0	0	0	0	0	0	0	0	0	0
	0	TENA_HUMAN	0	50.0 AA STEP	50Step_Domain_p650.0_to_700.0	650	700	50			1	0	0	0	0	0	0	0	0	0	0	0	0	0	0	0	0	0	0	0	0	0	0	0	0	0	0	0	0	0	0	0	0	0	0	0	0	0
	0	TENA_HUMAN	0	50.0 AA STEP	50Step_Domain_p700.0_to_750.0	700	750	50	NMNKEDEGEITK VATYLPAPEGLK VATYLPAPEGLKFK		1	0	0	0	0	0	0	0	0	0	0	0	0	0	0	0	0	2	0	0	0	0	0	0	0	0	0	0	0	0	0	0	0	0	3	0	0	0
	0	TENA_HUMAN	0	50.0 AA STEP	50Step_Domain_p750.0_to_800.0	750	800	50	NMNKEDEGEITK VTTTRLDAPSQIEVK		1	0	0	0	0	0	0	0	0	0	0	0	0	0	0	0	0	1	0	0	0	0	0	0	0	0	0	0	0	0	0	0	0	0	2	0	0	0
	0	TENA_HUMAN	0	50.0 AA STEP	50Step_Domain_p800.0_to_850.0	800	850	50	LDAPSQIEVK VTTTRLDAPSQIEVK		1	0	0	0	0	0	0	0	0	0	0	0	0	0	0	0	0	1	0	0	0	0	0	0	0	0	0	0	0	0	0	0	0	0	2	0	0	0
	0	TENA_HUMAN	0	50.0 AA STEP	50Step_Domain_p850.0_to_900.0	850	900	50	ETFTTGLDAPR		1	0	0	0	0	0	0	0	0	0	0	0	0	0	0	0	0	1	0	0	0	0	0	0	0	0	0	0	0	0	0	0	0	0	1	0	0	0
	0	TENA_HUMAN	0	50.0 AA STEP	50Step_Domain_p900.0_to_950.0	900	950	50	NGKAAIDSYR		1	0	0	0	0	0	0	0	0	0	0	0	0	0	0	0	0	1	0	0	0	0	0	0	0	0	0	0	0	0	0	0	0	0	1	0	0	0
	0	TENA_HUMAN	0	50.0 AA STEP	50Step_Domain_p950.0_to_1000.0	950	1000	50			1	0	0	0	0	0	0	0	0	0	0	0	0	0	0	0	0	0	0	0	0	0	0	0	0	0	0	0	0	0	0	0	0	0	0	0	0	0
	0	TENA_HUMAN	0	50.0 AA STEP	50Step_Domain_p1000.0_to_1050.0	1000	1050	50	GLEPGQEYNVLLTAEKGR	GLEPGQEYNVLLTAEK	1	0	0	0	0	0	0	0	2	0	0	0	0	0	0	0	0	1	0	0	0	0	0	0	0	1	0	0	0	0	0	0	0	0	1	0	0	0
	0	TENA_HUMAN	0	50.0 AA STEP	50Step_Domain_p1050.0_to_1100.0	1050	1100	50	GLEPGQEYNVLLTAEKGR	GLEPGQEYNVLLTAEK	1	0	0	0	0	0	0	0	2	0	0	0	0	0	0	0	0	1	0	0	0	0	0	0	0	1	0	0	0	0	0	0	0	0	1	0	0	0
	0	TENA_HUMAN	0	50.0 AA STEP	50Step_Domain_p1100.0_to_1150.0	1100	1150	50			1	0	0	0	0	0	0	0	0	0	0	0	0	0	0	0	0	0	0	0	0	0	0	0	0	0	0	0	0	0	0	0	0	0	0	0	0	0
	0	TENA_HUMAN	0	50.0 AA STEP	50Step_Domain_p1150.0_to_1200.0	1150	1200	50			1	0	0	0	0	0	0	0	0	0	0	0	0	0	0	0	0	0	0	0	0	0	0	0	0	0	0	0	0	0	0	0	0	0	0	0	0	0
	0	TENA_HUMAN	0	50.0 AA STEP	50Step_Domain_p1200.0_to_1250.0	1200	1250	50			1	0	0	0	0	0	0	0	0	0	0	0	0	0	0	0	0	0	0	0	0	0	0	0	0	0	0	0	0	0	0	0	0	0	0	0	0	0
	0	TENA_HUMAN	0	50.0 AA STEP	50Step_Domain_p1250.0_to_1300.0	1250	1300	50			1	0	0	0	0	0	0	0	0	0	0	0	0	0	0	0	0	0	0	0	0	0	0	0	0	0	0	0	0	0	0	0	0	0	0	0	0	0
	0	TENA_HUMAN	0	50.0 AA STEP	50Step_Domain_p1300.0_to_1350.0	1300	1350	50			1	0	0	0	0	0	0	0	0	0	0	0	0	0	0	0	0	0	0	0	0	0	0	0	0	0	0	0	0	0	0	0	0	0	0	0	0	0
	0	TENA_HUMAN	0	50.0 AA STEP	50Step_Domain_p1350.0_to_1400.0	1350	1400	50			1	0	0	0	0	0	0	0	0	0	0	0	0	0	0	0	0	0	0	0	0	0	0	0	0	0	0	0	0	0	0	0	0	0	0	0	0	0
	0	TENA_HUMAN	0	50.0 AA STEP	50Step_Domain_p1400.0_to_1450.0	1400	1450	50			1	0	0	0	0	0	0	0	0	0	0	0	0	0	0	0	0	0	0	0	0	0	0	0	0	0	0	0	0	0	0	0	0	0	0	0	0	0
	0	TENA_HUMAN	0	50.0 AA STEP	50Step_Domain_p1450.0_to_1500.0	1450	1500	50			1	0	0	0	0	0	0	0	0	0	0	0	0	0	0	0	0	0	0	0	0	0	0	0	0	0	0	0	0	0	0	0	0	0	0	0	0	0
	0	TENA_HUMAN	0	50.0 AA STEP	50Step_Domain_p1500.0_to_1550.0	1500	1550	50			1	0	0	0	0	0	0	0	0	0	0	0	0	0	0	0	0	0	0	0	0	0	0	0	0	0	0	0	0	0	0	0	0	0	0	0	0	0
	0	TENA_HUMAN	0	50.0 AA STEP	50Step_Domain_p1550.0_to_1600.0	1550	1600	50			1	0	0	0	0	0	0	0	0	0	0	0	0	0	0	0	0	0	0	0	0	0	0	0	0	0	0	0	0	0	0	0	0	0	0	0	0	0
	0	TENA_HUMAN	0	50.0 AA STEP	50Step_Domain_p1600.0_to_1650.0	1600	1650	50			1	0	0	0	0	0	0	0	0	0	0	0	0	0	0	0	0	0	0	0	0	0	0	0	0	0	0	0	0	0	0	0	0	0	0	0	0	0
	0	TENA_HUMAN	0	50.0 AA STEP	50Step_Domain_p1650.0_to_1700.0	1650	1700	50			1	0	0	0	0	0	0	0	0	0	0	0	0	0	0	0	0	0	0	0	0	0	0	0	0	0	0	0	0	0	0	0	0	0	0	0	0	0
	0	TENA_HUMAN	0	50.0 AA STEP	50Step_Domain_p1700.0_to_1750.0	1700	1750	50			1	0	0	0	0	0	0	0	0	0	0	0	0	0	0	0	0	0	0	0	0	0	0	0	0	0	0	0	0	0	0	0	0	0	0	0	0	0
	0	TENA_HUMAN	0	50.0 AA STEP	50Step_Domain_p1750.0_to_1800.0	1750	1800	50			1	0	0	0	0	0	0	0	0	0	0	0	0	0	0	0	0	0	0	0	0	0	0	0	0	0	0	0	0	0	0	0	0	0	0	0	0	0
	0	TENA_HUMAN	0	50.0 AA STEP	50Step_Domain_p1800.0_to_1850.0	1800	1850	50	TVSGNTVEYALTDLEPATEYTLR		1	0	0	0	0	0	0	0	0	0	0	0	0	0	0	0	0	1	0	0	0	0	0	0	0	0	0	0	0	0	0	0	0	0	1	0	0	0
	0	TENA_HUMAN	0	50.0 AA STEP	50Step_Domain_p1850.0_to_1900.0	1850	1900	50	TVSGNTVEYALTDLEPATEYTLR		1	0	0	0	0	0	0	0	0	0	0	0	0	0	0	0	0	1	0	0	0	0	0	0	0	0	0	0	0	0	0	0	0	0	1	0	0	0
	0	TENA_HUMAN	0	50.0 AA STEP	50Step_Domain_p1900.0_to_1950.0	1900	1950	50			1	0	0	0	0	0	0	0	0	0	0	0	0	0	0	0	0	0	0	0	0	0	0	0	0	0	0	0	0	0	0	0	0	0	0	0	0	0
	0	TENA_HUMAN	0	50.0 AA STEP	50Step_Domain_p1950.0_to_2000.0	1950	2000	50	IQALNGPLR		1	0	0	0	0	0	0	0	0	0	0	0	0	0	0	0	0	1	0	0	0	0	0	0	0	0	0	0	0	0	0	0	0	0	1	0	0	0
	0	TENA_HUMAN	0	50.0 AA STEP	50Step_Domain_p2000.0_to_2050.0	2000	2050	50	ENFYQNWK		1	0	0	0	0	0	0	0	0	0	0	0	0	0	0	0	0	1	0	0	0	0	0	0	0	0	0	0	0	0	0	0	0	0	1	0	0	0
	0	TENA_HUMAN	0	50.0 AA STEP	50Step_Domain_p2050.0_to_2100.0	2050	2100	50			1	0	0	0	0	0	0	0	0	0	0	0	0	0	0	0	0	0	0	0	0	0	0	0	0	0	0	0	0	0	0	0	0	0	0	0	0	0
	0	TENA_HUMAN	0	50.0 AA STEP	50Step_Domain_p2100.0_to_2150.0	2100	2150	50	VEGYSGTAGDSMAYHNGR	SFSTFDKDTDSAITNCALSYK	1	0	0	0	0	0	0	0	2	0	0	0	0	0	0	0	0	1	0	0	0	0	0	0	0	1	0	0	0	0	0	0	0	0	1	0	0	0
	0	TENA_HUMAN	0	50.0 AA STEP	50Step_Domain_p2150.0_to_2200.0	2150	2200	50			1	0	0	0	0	0	0	0	0	0	0	0	0	0	0	0	0	0	0	0	0	0	0	0	0	0	0	0	0	0	0	0	0	0	0	0	0	0
	0	TENA_HUMAN	0	50.0 AA STEP	50Step_Domain_p2200.0_to_2201.0	2200	2201	1			1	0	0	0	0	0	0	0	0	0	0	0	0	0	0	0	0	0	0	0	0	0	0	0	0	0	0	0	0	0	0	0	0	0	0	0	0	0
	0	TENX_HUMAN	0	50.0 AA STEP	50Step_Domain_p0_to_50	0	50	50			1	0	0	0	0	0	0	0	0	0	0	0	0	0	0	0	0	0	0	0	0	0	0	0	0	0	0	0	0	0	0	0	0	0	0	0	0	0
	0	TENX_HUMAN	0	50.0 AA STEP	50Step_Domain_p50.0_to_100.0	50	100	50			1	0	0	0	0	0	0	0	0	0	0	0	0	0	0	0	0	0	0	0	0	0	0	0	0	0	0	0	0	0	0	0	0	0	0	0	0	0
	0	TENX_HUMAN	3	50.0 AA STEP	50Step_Domain_p100.0_to_150.0	100	150	50	TLCSLHGVFDLSR LEILEELVK	LEILEELVK TLCSLHGVFDLSR LEILEELVK LEILEELVKGLK TLCSLHGVFDLSR TLCSLHGVFDLSR TLCSLHGVFDLSR LEILEELVK TLCSLHGVFDLSR LEILEELVK TLCSLHGVFDLSR TLCSLHGVFDLSR	0.2465	0.06	0	0	6	5	1	3	2	3	0	3	0	0	0	0	0	1	0	2	0	5	3	1	1	3	2	0	2	0	0	0	0	0	1	0	1	0
	0	TENX_HUMAN	2	50.0 AA STEP	50Step_Domain_p150.0_to_200.0	150	200	50	TLCSLHGVFDLSR	TLCSLHGVFDLSR TLCSLHGVFDLSR TLCSLHGVFDLSR TLCSLHGVFDLSR TLCSLHGVFDLSR TLCSLHGVFDLSR TLCSLHGVFDLSR	1	0.04	0	0	5	2	1	3	1	2	0	3	0	0	0	0	0	1	0	0	0	4	1	1	1	2	1	0	2	0	0	0	0	0	1	0	0	0
	0	TENX_HUMAN	6	50.0 AA STEP	50Step_Domain_p200.0_to_250.0	200	250	50	AGFSGPDCSQR AGFSGPDCSQR AGFSGPDCSQR	AGFSGPDCSQR CVQGVCVCR CVQGVCVCR AGFSGPDCSQR AGFSGPDCSQR AGFSGPDCSQR AGFSGPDCSQR AGFSGPDCSQR AGFSGPDCSQR AGFSGPDCSQRSCPR CVQGVCVCR GRCVQGVCVCR	0	0.12	0	0	3	2	1	3	1	2	35	5	0	0	0	0	0	1	0	2	1	2	1	1	1	2	1	1	4	0	0	0	0	0	1	0	1	1
	0	TENX_HUMAN	1	50.0 AA STEP	50Step_Domain_p250.0_to_300.0	250	300	50		CVCNPGYTGEDCGVR AGFSGPDCSQRSCPR CVCNPGYTGEDCGVR	1	0.02	0	0	0	2	0	0	0	0	0	3	0	0	0	0	0	0	0	0	0	0	1	0	0	0	0	0	2	0	0	0	0	0	0	0	0	0
	0	TENX_HUMAN	1	50.0 AA STEP	50Step_Domain_p300.0_to_350.0	300	350	50		SCPWDCGEGGR CVCNPGYTGEDCGVR SCPWDCGEGGR SCPWDCGEGGR SCPWDCGEGGR CVCDPGYTGEDCGTR CVCNPGYTGEDCGVR	1	0.02	0	0	1	3	1	0	1	0	0	3	0	0	0	0	0	0	0	0	0	1	2	1	0	1	0	0	2	0	0	0	0	0	0	0	0	0
	0	TENX_HUMAN	1	50.0 AA STEP	50Step_Domain_p350.0_to_400.0	350	400	50	CVCWPGYTGEDCSTR CVCWPGYTGEDCSTR	CVCWPGYTGEDCSTR SCPWDCGEGGR SCPWDCGEGGR CVCWPGYTGEDCSTR SCPWDCGEGGR CVCWPGYTGEDCSTR CVCWPGYTGEDCSTRTCPR SCPWDCGEGGR CVCWPGYTGEDCSTR CVCWPGYTGEDCSTRTCPR	1	0.02	0	0	3	2	3	0	2	0	0	3	0	0	0	0	0	1	0	2	0	2	1	2	0	3	0	0	2	0	0	0	0	0	1	0	1	0
	0	TENX_HUMAN	1	50.0 AA STEP	50Step_Domain_p400.0_to_450.0	400	450	50	CVCWPGYTGTDCGSR	CVCWPGYTGTDCGSR CVCWPGYTGTDCGSR CVCWPGYTGTDCGSR CVCWPGYTGTDCGSR	1	0.02	0	0	1	2	1	0	0	0	0	1	0	0	0	0	0	0	0	2	0	1	1	1	0	0	0	0	1	0	0	0	0	0	0	0	1	0
	0	TENX_HUMAN	0	50.0 AA STEP	50Step_Domain_p450.0_to_500.0	450	500	50			1	0	0	0	0	0	0	0	0	0	0	0	0	0	0	0	0	0	0	0	0	0	0	0	0	0	0	0	0	0	0	0	0	0	0	0	0	0
	0	TENX_HUMAN	0	50.0 AA STEP	50Step_Domain_p500.0_to_550.0	500	550	50			1	0	0	0	0	0	0	0	0	0	0	0	0	0	0	0	0	0	0	0	0	0	0	0	0	0	0	0	0	0	0	0	0	0	0	0	0	0
	0	TENX_HUMAN	0	50.0 AA STEP	50Step_Domain_p550.0_to_600.0	550	600	50			1	0	0	0	0	0	0	0	0	0	0	0	0	0	0	0	0	0	0	0	0	0	0	0	0	0	0	0	0	0	0	0	0	0	0	0	0	0
	0	TENX_HUMAN	0	50.0 AA STEP	50Step_Domain_p600.0_to_650.0	600	650	50		CLCDPGYTGPTCATR CLCDPGYTGPTCATR	1	0	0	0	0	2	0	0	0	0	0	1	0	0	0	0	0	0	0	0	0	0	1	0	0	0	0	0	1	0	0	0	0	0	0	0	0	0
	0	TENX_HUMAN	0	50.0 AA STEP	50Step_Domain_p650.0_to_700.0	650	700	50		MCPADCRGR	1	0	0	0	1	0	0	0	0	0	0	0	0	0	0	0	0	0	0	0	0	1	0	0	0	0	0	0	0	0	0	0	0	0	0	0	0	0
	0	TENX_HUMAN	0	50.0 AA STEP	50Step_Domain_p700.0_to_750.0	700	750	50		GRGECHDGSCVCK	1	0	0	0	0	0	0	0	0	2	0	0	0	0	0	0	0	0	0	0	0	0	0	0	0	0	1	0	0	0	0	0	0	0	0	0	0	0
	2	TENX_HUMAN	1	50.0 AA STEP	50Step_Domain_p750.0_to_800.0	750	800	50	VPSSASAYDQR VPSSASAYDQR VPSSASAYDQR VPSSASAYDQR VPSSASAYDQR	VPSSASAYDQR VPSSASAYDQR VPSSASAYDQR VPSSASAYDQR VPSSASAYDQR VPSSASAYDQR	1	-0.02	0	0	1	2	1	0	1	2	0	1	5	0	0	0	0	1	5	2	1	1	1	1	0	1	1	0	1	1	0	0	0	0	2	1	1	1
	2	TENX_HUMAN	3	50.0 AA STEP	50Step_Domain_p800.0_to_850.0	800	850	50	VPSSASAYDQR ALRGTSWGLPASK GLAPGQEYQVTVR VPSSASAYDQR VPSSASAYDQR GLAPGQEYQVTVR VPSSASAYDQR ALRGTSWGLPASK GLAPGQEYQVTVR VPSSASAYDQR	GLAPGQEYQVTVR VPSSASAYDQR ALRGTSWGLPASK GLAPGQEYQVTVR VPSSASAYDQR ALRGTSWGLPASK VPSSASAYDQR GLAPGQEYQVTVR ALRGTSWGLPASK VPSSASAYDQR GLAPGQEYQVTVR VPSSASAYDQR GLAPGQEYQVTVR VPSSASAYDQR	1	0.02	0	0	3	5	3	3	2	5	0	3	5	0	0	0	0	2	5	6	4	2	3	2	1	3	3	0	2	1	0	0	0	0	4	1	3	4
	0	TENX_HUMAN	0	50.0 AA STEP	50Step_Domain_p850.0_to_900.0	850	900	50			1	0	0	0	0	0	0	0	0	0	0	0	0	0	0	0	0	0	0	0	0	0	0	0	0	0	0	0	0	0	0	0	0	0	0	0	0	0
	0	TENX_HUMAN	0	50.0 AA STEP	50Step_Domain_p900.0_to_950.0	900	950	50	AVSYPASVR	AVSYPASVR	1	0	0	0	0	0	0	0	1	0	0	0	0	0	0	0	0	1	0	0	0	0	0	0	0	1	0	0	0	0	0	0	0	0	1	0	0	0
	0	TENX_HUMAN	0	50.0 AA STEP	50Step_Domain_p950.0_to_1000.0	950	1000	50	MRVPEGPGAHEEVLPGDVR	VVWTAQPDTFAYFQLR VVWTAQPDTFAYFQLR MRVPEGPGAHEEVLPGDVR	1	0	0	0	1	2	0	0	1	0	0	0	0	0	0	0	0	0	0	0	1	1	1	0	0	1	0	0	0	0	0	0	0	0	0	0	0	1
	0	TENX_HUMAN	0	50.0 AA STEP	50Step_Domain_p1000.0_to_1050.0	1000	1050	50	MRVPEGPGAHEEVLPGDVR	MRVPEGPGAHEEVLPGDVR	1	0	0	0	0	0	0	0	1	0	0	0	0	0	0	0	0	0	0	0	1	0	0	0	0	1	0	0	0	0	0	0	0	0	0	0	0	1
	0	TENX_HUMAN	0	50.0 AA STEP	50Step_Domain_p1050.0_to_1100.0	1050	1100	50	DGQPQVVPVEGPQR DRDGQPQVVPVEGPQR	WTVPEGEFDSFVIQYK TSDSLLLR DRDGQPQVVPVEGPQR	1	0	0	0	1	0	1	0	1	0	0	0	0	0	0	0	0	2	0	0	0	1	0	1	0	1	0	0	0	0	0	0	0	0	3	0	0	0
	0	TENX_HUMAN	0	50.0 AA STEP	50Step_Domain_p1100.0_to_1150.0	1100	1150	50	DGQPQVVPVEGPQR DRDGQPQVVPVEGPQR SAVITSLDPGRK	DRDGQPQVVPVEGPQR SAVITSLDPGRK	1	0	0	0	0	0	0	0	1	0	0	0	0	0	0	0	0	2	0	0	0	0	0	0	0	2	0	0	0	0	0	0	0	0	4	0	0	0
	0	TENX_HUMAN	0	50.0 AA STEP	50Step_Domain_p1150.0_to_1200.0	1150	1200	50	DGRPQVVPVEGPER DRDGRPQVVPVEGPER	DRDGRPQVVPVEGPER DGRPQVVPVEGPER DRDGRPQVVPVEGPER	1	0	0	0	0	0	0	3	1	0	0	0	0	0	0	0	0	1	0	0	1	0	0	0	1	2	0	0	0	0	0	0	0	0	2	0	0	1
	1	TENX_HUMAN	1	50.0 AA STEP	50Step_Domain_p1200.0_to_1250.0	1200	1250	50	DGRPQVVPVEGPER YGPLTADGTTAPERK DRDGRPQVVPVEGPER FTLFGIANK SFVVSSLDPDHKYR YGPLTADGTTAPERK	YGPLTADGTTAPERK YGPLTADGTTAPERK DRDGRPQVVPVEGPER SFVVSSLDPDHKYR DGRPQVVPVEGPER DRDGRPQVVPVEGPER FTLFGIANK YGPLTADGTTAPER FTLFGIANK YGPLTADGTTAPERK	1	0	0	0	1	2	0	5	2	3	0	0	0	0	0	0	0	2	0	0	4	1	1	0	2	4	2	0	0	0	0	0	0	0	3	0	0	4
	0	TENX_HUMAN	0	50.0 AA STEP	50Step_Domain_p1250.0_to_1300.0	1250	1300	50			1	0	0	0	0	0	0	0	0	0	0	0	0	0	0	0	0	0	0	0	0	0	0	0	0	0	0	0	0	0	0	0	0	0	0	0	0	0
	1	TENX_HUMAN	1	50.0 AA STEP	50Step_Domain_p1300.0_to_1350.0	1300	1350	50	QRVGPESVVAK VGPESVVAK QRVGPESVVAK QRVGPESVVAK VGPESVVAK	QRVGPESVVAK QRVGPESVVAK VGPESVVAK QRVGPESVVAK QRVGPESVVAK VGPESVVAK VGPESVVAK QRVGPESVVAK	1	0	0	0	1	3	1	0	1	2	0	1	0	0	0	0	0	1	0	2	2	1	2	1	0	2	1	0	1	0	0	0	0	0	2	0	1	2
	1	TENX_HUMAN	0	50.0 AA STEP	50Step_Domain_p1350.0_to_1400.0	1350	1400	50	FDSFTVQYK FDSFTVQYKDR FDSFTVQYK FDSFTVQYK FDSFTVQYKDR	FDSFTVQYK FDSFTVQYKDR FDSFTVQYK	1	-0.02	0	0	0	0	0	0	2	2	0	0	0	0	0	0	0	1	0	2	2	0	0	0	0	3	1	0	0	0	0	0	0	0	2	0	1	2
	1	TENX_HUMAN	1	50.0 AA STEP	50Step_Domain_p1400.0_to_1450.0	1400	1450	50	ESEVTVGGLEPGHKYK FDSFTVQYK FDSFTVQYKDR FDSFTVQYK FDSFTVQYK FDSFTVQYKDR	MHLYGLHEGQR MHLYGLHEGQR ESEVTVGGLEPGHKYK FDSFTVQYK FDSFTVQYKDR MHLYGLHEGQR FDSFTVQYK	1	0	0	0	0	2	1	0	3	2	0	0	0	0	0	0	0	2	0	2	2	0	1	1	0	5	1	0	0	0	0	0	0	0	3	0	1	2
	0	TENX_HUMAN	0	50.0 AA STEP	50Step_Domain_p1450.0_to_1500.0	1450	1500	50			1	0	0	0	0	0	0	0	0	0	0	0	0	0	0	0	0	0	0	0	0	0	0	0	0	0	0	0	0	0	0	0	0	0	0	0	0	0
	1	TENX_HUMAN	0	50.0 AA STEP	50Step_Domain_p1500.0_to_1550.0	1500	1550	50	DGQPQVVPVAADQR EVTVYNLEPERK MNMYGLHDGQR EVTVYNLEPERK	DGQPQVVPVAADQR EVTVYNLEPERK EVTVYNLEPERK	1	-0.02	0	0	0	0	0	0	1	0	0	1	0	0	0	0	0	2	5	0	0	0	0	0	0	2	0	0	1	0	0	0	0	0	3	1	0	0
	0	TENX_HUMAN	0	50.0 AA STEP	50Step_Domain_p1550.0_to_1600.0	1550	1600	50			1	0	0	0	0	0	0	0	0	0	0	0	0	0	0	0	0	0	0	0	0	0	0	0	0	0	0	0	0	0	0	0	0	0	0	0	0	0
	0	TENX_HUMAN	0	50.0 AA STEP	50Step_Domain_p1600.0_to_1650.0	1600	1650	50	DGQPQVVPVAADQR DRDGQPQVVPVAADQR	DGQPQVVPVAADQR DRDGQPQVVPVAADQR FLLFGIQDGK	1	0	0	0	0	0	0	0	1	2	0	0	0	0	0	0	0	1	0	0	0	0	0	0	0	2	1	0	0	0	0	0	0	0	2	0	0	0
	0	TENX_HUMAN	0	50.0 AA STEP	50Step_Domain_p1650.0_to_1700.0	1650	1700	50	GDASPGAPPR RSPVSVEAK TVARGDASPGAPPR	SPVSVEAK FLLFGIQDGK LGELWVTDPTPDSLR	1	0	0	0	0	0	0	0	1	3	0	0	0	0	0	0	0	2	0	0	0	0	0	0	0	1	2	0	0	0	0	0	0	0	3	0	0	0
	1	TENX_HUMAN	1	50.0 AA STEP	50Step_Domain_p1700.0_to_1750.0	1700	1750	50	DGPQVVPVEGHER HGPLTADGTTEAR SVTVTPLDAGRK HGPLTADGTTEAR FLLYGLLGKK HGPLTADGTTEAR	HGPLTADGTTEAR DKDGPQVVPVEGHER HGPLTADGTTEAR HGPLTADGTTEAR DKDGPQVVPVEGHER HGPLTADGTTEAR SVTVTPLDAGRK HGPLTADGTTEAR HGPLTADGTTEAR	1	0	0	0	1	0	3	3	2	2	0	1	0	0	0	0	0	2	5	0	2	1	0	2	1	3	1	0	1	0	0	0	0	0	3	1	0	2
	1	TENX_HUMAN	2	50.0 AA STEP	50Step_Domain_p1750.0_to_1800.0	1750	1800	50	HGPLTADGTTEAR SAMDDTGTKRPPKPR HGPLTADGTTEAR SAMDDTGTKRPPKPR HGPLTADGTTEAR SAMDDTGTKRPPKPR	HGPLTADGTTEAR SAMDDTGTKRPPKPR SAMDDTGTKRPPKPR HGPLTADGTTEAR SAMDDTGTKRPPKPR HGPLTADGTTEAR HGPLTADGTTEAR SAMDDTGTKRPPKPR HGPLTADGTTEAR SAMDDTGTKRPPKPR HGPLTADGTTEAR SAMDDTGTKRPPKPR	1	0.02	0	0	3	2	3	3	1	3	0	4	0	0	0	0	0	1	5	2	2	2	1	2	1	2	2	0	3	0	0	0	0	0	2	1	1	2
	0	TENX_HUMAN	0	50.0 AA STEP	50Step_Domain_p1800.0_to_1850.0	1800	1850	50	DRDGQPQVVPVEGSLR EVSVPGLDPAHRYK DGQPQVVPVEGSLR	DGQPQVVPVEGSLR DRDGQPQVVPVEGSLR EVSVPGLDPAHRYK	1	0	0	0	0	0	0	0	2	0	0	0	0	0	0	0	0	2	0	0	1	0	0	0	0	3	0	0	0	0	0	0	0	0	3	0	0	1
	1	TENX_HUMAN	0	50.0 AA STEP	50Step_Domain_p1850.0_to_1900.0	1850	1900	50	VGPISAVAITAGR VGPISAVAITAGR VGPISAVAITAGR VGPISAVAITAGR	VGPISAVAITAGR VGPISAVAITAGR VGPISAVAITAGR	1	-0.02	0	0	0	0	0	0	1	2	0	1	5	0	0	0	0	1	5	0	1	0	0	0	0	2	1	0	1	1	0	0	0	0	2	1	0	1
	0	TENX_HUMAN	0	50.0 AA STEP	50Step_Domain_p1900.0_to_1950.0	1900	1950	50			1	0	0	0	0	0	0	0	0	0	0	0	0	0	0	0	0	0	0	0	0	0	0	0	0	0	0	0	0	0	0	0	0	0	0	0	0	0
	0	TENX_HUMAN	0	50.0 AA STEP	50Step_Domain_p1950.0_to_2000.0	1950	2000	50			1	0	0	0	0	0	0	0	0	0	0	0	0	0	0	0	0	0	0	0	0	0	0	0	0	0	0	0	0	0	0	0	0	0	0	0	0	0
	0	TENX_HUMAN	0	50.0 AA STEP	50Step_Domain_p2000.0_to_2050.0	2000	2050	50			1	0	0	0	0	0	0	0	0	0	0	0	0	0	0	0	0	0	0	0	0	0	0	0	0	0	0	0	0	0	0	0	0	0	0	0	0	0
	2	TENX_HUMAN	2	50.0 AA STEP	50Step_Domain_p2050.0_to_2100.0	2050	2100	50	MNLYGFHGGQR MNLYGFHGGQR MNLYGFHGGQR MNLYGFHGGQR MNLYGFHGGQR	MNLYGFHGGQR MNLYGFHGGQR MNLYGFHGGQR MNLYGFHGGQR MNLYGFHGGQR MNLYGFHGGQR MNLYGFHGGQR	1	0	0	0	3	3	3	3	2	2	0	1	5	0	0	0	0	2	5	4	3	2	2	2	1	4	1	0	1	1	0	0	0	0	3	1	2	3
	2	TENX_HUMAN	2	50.0 AA STEP	50Step_Domain_p2100.0_to_2150.0	2100	2150	50	DGRPQVVR DGRPQVVR DRDGRPQVVR FDSFTVQYK FDSFTVQYKDR VGGEESEVTVGGLEPGR DGRPQVVR FDSFTVQYK DGRPQVVR FDSFTVQYK FDSFTVQYKDR	DGRPQVVR DGRPQVVR VGGEESEVTVGGLEPGRK DGRPQVVR DGRPQVVR FDSFTVQYK FDSFTVQYKDR VGGEESEVTVGGLEPGRK DGRPQVVR FDSFTVQYK DGRPQVVR	1	0	0	0	1	0	3	3	4	5	0	1	5	0	0	0	0	4	0	4	4	1	0	2	1	7	3	0	1	1	0	0	0	0	7	0	2	4
	0	TENX_HUMAN	1	50.0 AA STEP	50Step_Domain_p2150.0_to_2200.0	2150	2200	50	VGGEESEVTVGGLEPGR RVGPVSAVGVTAPEEESPDAPLAK	VGPVSAVGVTAPEEESPDAPLAK RVGPVSAVGVTAPEEESPDAPLAK VGGEESEVTVGGLEPGRK MHLYGLHEGR VGGEESEVTVGGLEPGRK VGPVSAVGVTAPEEESPDAPLAK VGPVSAVGVTAPEEESPDAPLAK	1	0.02	0	0	1	0	3	0	1	2	0	1	0	0	0	0	0	1	0	0	1	1	0	2	0	2	1	0	1	0	0	0	0	0	1	0	0	1
	0	TENX_HUMAN	0	50.0 AA STEP	50Step_Domain_p2200.0_to_2250.0	2200	2250	50			1	0	0	0	0	0	0	0	0	0	0	0	0	0	0	0	0	0	0	0	0	0	0	0	0	0	0	0	0	0	0	0	0	0	0	0	0	0
	2	TENX_HUMAN	2	50.0 AA STEP	50Step_Domain_p2250.0_to_2300.0	2250	2300	50	MNLYGFHGGQR MNLYGFHGGQR VGPVSAVGLTAPGK MNLYGFHGGQR MNLYGFHGGQR MNLYGFHGGQR	MNLYGFHGGQR MNLYGFHGGQR MNLYGFHGGQR VGPVSAVGLTAPGK MNLYGFHGGQR VGPVSAVGLTAPGK MNLYGFHGGQR VGPVSAVGLTAPGK MNLYGFHGGQR MNLYGFHGGQR	1	0	0	0	3	3	4	5	3	2	0	1	5	0	0	0	0	2	5	4	3	2	2	3	2	5	1	0	1	1	0	0	0	0	4	1	2	3
	0	TENX_HUMAN	0	50.0 AA STEP	50Step_Domain_p2300.0_to_2350.0	2300	2350	50			1	0	0	0	0	0	0	0	0	0	0	0	0	0	0	0	0	0	0	0	0	0	0	0	0	0	0	0	0	0	0	0	0	0	0	0	0	0
	2	TENX_HUMAN	2	50.0 AA STEP	50Step_Domain_p2350.0_to_2400.0	2350	2400	50	MNLYGFHGGQR MNLYGFHGGQR VTISGLEPDNKYK MNLYGFHGGQR MNLYGFHGGQR MNLYGFHGGQR	MNLYGFHGGQR MNLYGFHGGQR MNLYGFHGGQR MNLYGFHGGQR MNLYGFHGGQR MNLYGFHGGQR MNLYGFHGGQR	1	0	0	0	3	3	3	3	2	2	0	1	5	0	0	0	0	3	5	4	3	2	2	2	1	4	1	0	1	1	0	0	0	0	5	1	2	3
	2	TENX_HUMAN	2	50.0 AA STEP	50Step_Domain_p2400.0_to_2450.0	2400	2450	50	DGRPQVVR DGRPQVVR DRDGRPQVVR FDSFTVQYK FDSFTVQYKDR DGRPQVVR FDSFTVQYK DGRPQVVR FDSFTVQYK FDSFTVQYKDR	DGRPQVVR DGRPQVVR DGRPQVVR DGRPQVVR FDSFTVQYK FDSFTVQYKDR DGRPQVVR FDSFTVQYK DGRPQVVR	1	0	0	0	1	0	1	3	3	5	0	1	5	0	0	0	0	3	0	4	4	1	0	1	1	6	3	0	1	1	0	0	0	0	6	0	2	4
	1	TENX_HUMAN	2	50.0 AA STEP	50Step_Domain_p2450.0_to_2500.0	2450	2500	50	DGRPQVVR DGRPQVVR DRDGRPQVVR VGGEESEVTVGGLEPGR DGRPQVVR DGRPQVVR	DGRPQVVR DGRPQVVR VGGEESEVTVGGLEPGRK DGRPQVVR DGRPQVVR MHLYGLHEGR VGGEESEVTVGGLEPGRK DGRPQVVR DGRPQVVR	1	0.02	0	0	1	0	3	3	3	3	0	1	5	0	0	0	0	3	0	2	2	1	0	2	1	5	2	0	1	1	0	0	0	0	5	0	1	2
	1	TENX_HUMAN	0	50.0 AA STEP	50Step_Domain_p2500.0_to_2550.0	2500	2550	50	FDSFTVQYK FDSFTVQYKDR FDSFTVQYK FDSFTVQYK FDSFTVQYKDR	FDSFTVQYK FDSFTVQYKDR FDSFTVQYK	1	-0.02	0	0	0	0	0	0	2	2	0	0	0	0	0	0	0	1	0	2	2	0	0	0	0	3	1	0	0	0	0	0	0	0	2	0	1	2
	2	TENX_HUMAN	1	50.0 AA STEP	50Step_Domain_p2550.0_to_2600.0	2550	2600	50	VGGQESKVTVR DGRPQAVRVGGQESK FDSFTVQYK FDSFTVQYKDR VGGQESKVTVR FDSFTVQYK FDSFTVQYK FDSFTVQYKDR VGGQESKVTVR	VGGQESKVTVR VGGQESKVTVR FDSFTVQYK FDSFTVQYKDR MHLYGLHEGR VGGQESKVTVR FDSFTVQYK VGGQESKVTVR	1	-0.02	0	0	0	0	3	3	3	2	0	1	5	0	0	0	0	3	0	2	4	0	0	2	1	6	1	0	1	1	0	0	0	0	6	0	1	4
	0	TENX_HUMAN	0	50.0 AA STEP	50Step_Domain_p2600.0_to_2650.0	2600	2650	50			1	0	0	0	0	0	0	0	0	0	0	0	0	0	0	0	0	0	0	0	0	0	0	0	0	0	0	0	0	0	0	0	0	0	0	0	0	0
	2	TENX_HUMAN	2	50.0 AA STEP	50Step_Domain_p2650.0_to_2700.0	2650	2700	50	MNLYGFHGGQR MNLYGFHGGQR MNLYGFHGGQR MNLYGFHGGQR MNLYGFHGGQR	MNLYGFHGGQR MNLYGFHGGQR MNLYGFHGGQR MNLYGFHGGQR MNLYGFHGGQR MNLYGFHGGQR MNLYGFHGGQR	1	0	0	0	3	3	3	3	2	2	0	1	5	0	0	0	0	2	5	4	3	2	2	2	1	4	1	0	1	1	0	0	0	0	3	1	2	3
	2	TENX_HUMAN	2	50.0 AA STEP	50Step_Domain_p2700.0_to_2750.0	2700	2750	50	MNLYGFHGGQR MNLYGFHGGQR MNLYGFHGGQR MNLYGFHGGQR MNLYGFHGGQR	MNLYGFHGGQR MNLYGFHGGQR MNLYGFHGGQR MNLYGFHGGQR MNLYGFHGGQR MNLYGFHGGQR MNLYGFHGGQR	1	0	0	0	3	3	3	3	2	2	0	1	5	0	0	0	0	2	5	4	3	2	2	2	1	4	1	0	1	1	0	0	0	0	3	1	2	3
	1	TENX_HUMAN	1	50.0 AA STEP	50Step_Domain_p2750.0_to_2800.0	2750	2800	50	DGRPQVMR FDSFTVQYK FDSFTVQYKDR FDSFTVQYK DGRPQVMR FDSFTVQYK FDSFTVQYKDR	DGRPQVMR DGRPQVMR DGRPQVMR FDSFTVQYK FDSFTVQYKDR FDSFTVQYK	1	0	0	0	0	0	1	3	3	2	0	0	0	0	0	0	0	2	0	2	3	0	0	1	1	5	1	0	0	0	0	0	0	0	3	0	1	3
	0	TENX_HUMAN	0	50.0 AA STEP	50Step_Domain_p2800.0_to_2850.0	2800	2850	50		MHLYGLHEGR	1	0	0	0	0	0	0	0	1	0	0	0	0	0	0	0	0	0	0	0	0	0	0	0	0	1	0	0	0	0	0	0	0	0	0	0	0	0
	0	TENX_HUMAN	0	50.0 AA STEP	50Step_Domain_p2850.0_to_2900.0	2850	2900	50			1	0	0	0	0	0	0	0	0	0	0	0	0	0	0	0	0	0	0	0	0	0	0	0	0	0	0	0	0	0	0	0	0	0	0	0	0	0
	2	TENX_HUMAN	2	50.0 AA STEP	50Step_Domain_p2900.0_to_2950.0	2900	2950	50	MNLYGFHGGQR MNLYGFHGGQR MNLYGFHGGQR MNLYGFHGGQR MNLYGFHGGQR	MNLYGFHGGQR MNLYGFHGGQR MNLYGFHGGQR MNLYGFHGGQR MNLYGFHGGQR MNLYGFHGGQR MNLYGFHGGQR	1	0	0	0	3	3	3	3	2	2	0	1	5	0	0	0	0	2	5	4	3	2	2	2	1	4	1	0	1	1	0	0	0	0	3	1	2	3
	2	TENX_HUMAN	2	50.0 AA STEP	50Step_Domain_p2950.0_to_3000.0	2950	3000	50	DGRPQVVR DGRPQVVR DRDGRPQVVR FDSFTVQYK FDSFTVQYKDR DGRPQVVR FDSFTVQYK DGRPQVVR FDSFTVQYK FDSFTVQYKDR	DGRPQVVR DGRPQVVR DGRPQVVR DGRPQVVR FDSFTVQYK FDSFTVQYKDR DGRPQVVR FDSFTVQYK DGRPQVVR	1	0	0	0	1	0	1	3	3	5	0	1	5	0	0	0	0	3	0	4	4	1	0	1	1	6	3	0	1	1	0	0	0	0	6	0	2	4
	0	TENX_HUMAN	1	50.0 AA STEP	50Step_Domain_p3000.0_to_3050.0	3000	3050	50		VGPVSAVGVTAPK MHLYGLHEGQR VGPVSAVGVTAPK MHLYGLHEGQR MHLYGLHEGQR VGPVSAVGVTAPK VGPVSAVGVTAPK	1	0.02	0	0	1	3	1	0	1	0	0	1	0	0	0	0	0	0	0	0	0	1	2	1	0	2	0	0	1	0	0	0	0	0	0	0	0	0
	0	TENX_HUMAN	0	50.0 AA STEP	50Step_Domain_p3050.0_to_3100.0	3050	3100	50			1	0	0	0	0	0	0	0	0	0	0	0	0	0	0	0	0	0	0	0	0	0	0	0	0	0	0	0	0	0	0	0	0	0	0	0	0	0
	2	TENX_HUMAN	2	50.0 AA STEP	50Step_Domain_p3100.0_to_3150.0	3100	3150	50	MNLYGFHGGQR MNLYGFHGGQR MNLYGFHGGQR MNLYGFHGGQR MNLYGFHGGQR	MNLYGFHGGQR MNLYGFHGGQR MNLYGFHGGQR MNLYGFHGGQR MNLYGFHGGQR MNLYGFHGGQR MNLYGFHGGQR	1	0	0	0	3	3	3	3	2	2	0	1	5	0	0	0	0	2	5	4	3	2	2	2	1	4	1	0	1	1	0	0	0	0	3	1	2	3
	1	TENX_HUMAN	0	50.0 AA STEP	50Step_Domain_p3150.0_to_3200.0	3150	3200	50	FDSFTVQYK FDSFTVQYKDR FDSFTVQYK FDSFTVQYK FDSFTVQYKDR	FDSFTVQYK FDSFTVQYKDR FDSFTVQYK	1	-0.02	0	0	0	0	0	0	2	2	0	0	0	0	0	0	0	1	0	2	2	0	0	0	0	3	1	0	0	0	0	0	0	0	2	0	1	2
	1	TENX_HUMAN	1	50.0 AA STEP	50Step_Domain_p3200.0_to_3250.0	3200	3250	50	FDSFTVQYK FDSFTVQYKDR FDSFTVQYK FDSFTVQYK FDSFTVQYKDR	MHLYGLHEGQR MHLYGLHEGQR FDSFTVQYK FDSFTVQYKDR MHLYGLHEGQR FDSFTVQYK	1	0	0	0	0	2	1	0	2	2	0	0	0	0	0	0	0	1	0	2	2	0	1	1	0	4	1	0	0	0	0	0	0	0	2	0	1	2
	0	TENX_HUMAN	0	50.0 AA STEP	50Step_Domain_p3250.0_to_3300.0	3250	3300	50			1	0	0	0	0	0	0	0	0	0	0	0	0	0	0	0	0	0	0	0	0	0	0	0	0	0	0	0	0	0	0	0	0	0	0	0	0	0
	0	TENX_HUMAN	1	50.0 AA STEP	50Step_Domain_p3300.0_to_3350.0	3300	3350	50	AVAVSGLDPAR HGPVPVEAR HGPVPVEAR	HGPVPVEAR HGPVPVEAR HGPVPVEAR HGPVPVEAR AVAVSGLDPAR HGPVPVEAR HGPVPVEAR HGPVPVEAR	1	0.02	0	0	1	2	1	3	1	2	0	1	0	0	0	0	0	1	0	0	1	1	1	1	1	2	1	0	1	0	0	0	0	0	2	0	0	1
	0	TENX_HUMAN	0	50.0 AA STEP	50Step_Domain_p3350.0_to_3400.0	3350	3400	50			1	0	0	0	0	0	0	0	0	0	0	0	0	0	0	0	0	0	0	0	0	0	0	0	0	0	0	0	0	0	0	0	0	0	0	0	0	0
	5	TENX_HUMAN	0	50.0 AA STEP	50Step_Domain_p3400.0_to_3450.0	3400	3450	50	LGPISADSTTAPLEK LGPISADSTTAPLEK LGPISADSTTAPLEK LGPISADSTTAPLEK	LGPISADSTTAPLEK	0	-0.1	0	0	0	0	0	0	1	0	0	0	5	0	0	35	0	1	0	0	1	0	0	0	0	1	0	0	0	1	0	0	1	0	2	0	0	1
	0	TENX_HUMAN	0	50.0 AA STEP	50Step_Domain_p3450.0_to_3500.0	3450	3500	50	AVPVAADQR	AVPVAADQR AVPVAADQR AVPVAADQR	1	0	0	0	1	0	0	0	1	2	0	0	0	0	0	0	0	1	0	0	0	1	0	0	0	1	1	0	0	0	0	0	0	0	1	0	0	0
	0	TENX_HUMAN	0	50.0 AA STEP	50Step_Domain_p3500.0_to_3550.0	3500	3550	50			1	0	0	0	0	0	0	0	0	0	0	0	0	0	0	0	0	0	0	0	0	0	0	0	0	0	0	0	0	0	0	0	0	0	0	0	0	0
	0	TENX_HUMAN	0	50.0 AA STEP	50Step_Domain_p3550.0_to_3600.0	3550	3600	50	LGVLTVTDTTPDSMR LGVLTVTDTTPDSMR LGVLTVTDTTPDSMR		1	0	0	0	0	0	0	0	0	0	0	0	0	0	0	0	0	1	0	2	1	0	0	0	0	0	0	0	0	0	0	0	0	0	1	0	1	1
	0	TENX_HUMAN	0	50.0 AA STEP	50Step_Domain_p3600.0_to_3650.0	3600	3650	50	LGPLSAEGTTGLAPAGQTSEESRPR	LGPLSAEGTTGLAPAGQTSEESRPR	1	0	0	0	0	0	1	0	0	0	0	0	0	0	0	0	0	1	0	0	0	0	0	1	0	0	0	0	0	0	0	0	0	0	1	0	0	0
	0	TENX_HUMAN	0	50.0 AA STEP	50Step_Domain_p3650.0_to_3700.0	3650	3700	50	LGPLSAEGTTGLAPAGQTSEESRPR LSQLSVTDVTTSSLR	LGPLSAEGTTGLAPAGQTSEESRPR	1	0	0	0	0	0	1	0	0	0	0	0	0	0	0	0	0	1	0	0	0	0	0	1	0	0	0	0	0	0	0	0	0	0	2	0	0	0
	0	TENX_HUMAN	0	50.0 AA STEP	50Step_Domain_p3700.0_to_3750.0	3700	3750	50			1	0	0	0	0	0	0	0	0	0	0	0	0	0	0	0	0	0	0	0	0	0	0	0	0	0	0	0	0	0	0	0	0	0	0	0	0	0
	2	TENX_HUMAN	1	50.0 AA STEP	50Step_Domain_p3750.0_to_3800.0	3750	3800	50	TLSPVLESPR TLSPVLESPR TLSPVLESPR TLSPVLESPR TLSPVLESPR	TLSPVLESPR TLSPVLESPR TLSPVLESPR TLSPVLESPR TLSPVLESPR TLSPVLESPR	1	-0.02	0	0	1	2	1	3	1	0	0	1	5	0	0	0	0	1	5	2	1	1	1	1	1	1	0	0	1	1	0	0	0	0	1	1	1	1
	0	TENX_HUMAN	0	50.0 AA STEP	50Step_Domain_p3800.0_to_3850.0	3800	3850	50	TQKLQGLIPGAR	TQKLQGLIPGAR	1	0	0	0	0	0	0	0	1	0	0	0	0	0	0	0	0	1	0	0	0	0	0	0	0	1	0	0	0	0	0	0	0	0	1	0	0	0
	0	TENX_HUMAN	0	50.0 AA STEP	50Step_Domain_p3850.0_to_3900.0	3850	3900	50			1	0	0	0	0	0	0	0	0	0	0	0	0	0	0	0	0	0	0	0	0	0	0	0	0	0	0	0	0	0	0	0	0	0	0	0	0	0
	0	TENX_HUMAN	0	50.0 AA STEP	50Step_Domain_p3900.0_to_3950.0	3900	3950	50	DLEAKEVTPR	DLEAKEVTPR GLRGPNLTSPASITFTTGLEAPR	1	0	0	0	0	0	0	0	1	0	0	0	0	0	0	0	0	1	0	0	0	0	0	0	0	2	0	0	0	0	0	0	0	0	2	0	0	0
	0	TENX_HUMAN	0	50.0 AA STEP	50Step_Domain_p3950.0_to_4000.0	3950	4000	50			1	0	0	0	0	0	0	0	0	0	0	0	0	0	0	0	0	0	0	0	0	0	0	0	0	0	0	0	0	0	0	0	0	0	0	0	0	0
	1	TENX_HUMAN	0	50.0 AA STEP	50Step_Domain_p4000.0_to_4050.0	4000	4050	50	DCGEEMQNGAGASR TSTIFLNGNR DCGEEMQNGAGASR DCGEEMQNGAGASR TSTIFLNGNR	TSTIFLNGNR TSTIFLNGNR	1	-0.02	0	0	0	0	1	0	1	0	0	0	0	0	0	0	0	2	5	2	1	0	0	1	0	1	0	0	0	0	0	0	0	0	3	1	1	1
	0	TENX_HUMAN	0	50.0 AA STEP	50Step_Domain_p4050.0_to_4100.0	4050	4100	50	TSTIFLNGNR TSTIFLNGNR	TSTIFLNGNR TSTIFLNGNR	1	0	0	0	0	0	1	0	1	0	0	0	0	0	0	0	0	1	0	0	1	0	0	1	0	1	0	0	0	0	0	0	0	0	2	0	0	1
	0	TENX_HUMAN	0	50.0 AA STEP	50Step_Domain_p4100.0_to_4150.0	4100	4150	50			1	0	0	0	0	0	0	0	0	0	0	0	0	0	0	0	0	0	0	0	0	0	0	0	0	0	0	0	0	0	0	0	0	0	0	0	0	0
	0	TENX_HUMAN	0	50.0 AA STEP	50Step_Domain_p4150.0_to_4200.0	4150	4200	50			1	0	0	0	0	0	0	0	0	0	0	0	0	0	0	0	0	0	0	0	0	0	0	0	0	0	0	0	0	0	0	0	0	0	0	0	0	0
	0	TENX_HUMAN	0	50.0 AA STEP	50Step_Domain_p4200.0_to_4244.0	4200	4244	44	GFEFSVPFTEMK NFRSPAGGG	NFRSPAGGG	1	0	0	0	0	0	0	0	1	0	0	0	0	0	0	0	0	1	0	0	0	0	0	0	0	1	0	0	0	0	0	0	0	0	2	0	0	0
	0	TSP1_HUMAN	0	50.0 AA STEP	50Step_Domain_p0_to_50	0	50	50			1	0	0	0	0	0	0	0	0	0	0	0	0	0	0	0	0	0	0	0	0	0	0	0	0	0	0	0	0	0	0	0	0	0	0	0	0	0
	0	TSP1_HUMAN	0	50.0 AA STEP	50Step_Domain_p50.0_to_100.0	50	100	50		IEDANLIPPVPDDKFQDLVDAVR	1	0	0	0	1	0	0	0	0	0	0	0	0	0	0	0	0	0	0	0	0	1	0	0	0	0	0	0	0	0	0	0	0	0	0	0	0	0
	0	TSP1_HUMAN	0	50.0 AA STEP	50Step_Domain_p100.0_to_150.0	100	150	50			1	0	0	0	0	0	0	0	0	0	0	0	0	0	0	0	0	0	0	0	0	0	0	0	0	0	0	0	0	0	0	0	0	0	0	0	0	0
	0	TSP1_HUMAN	0	50.0 AA STEP	50Step_Domain_p150.0_to_200.0	150	200	50			1	0	0	0	0	0	0	0	0	0	0	0	0	0	0	0	0	0	0	0	0	0	0	0	0	0	0	0	0	0	0	0	0	0	0	0	0	0
	0	TSP1_HUMAN	0	50.0 AA STEP	50Step_Domain_p200.0_to_250.0	200	250	50		FVFGTTPEDILR	1	0	0	0	1	0	0	0	0	0	0	0	0	0	0	0	0	0	0	0	0	1	0	0	0	0	0	0	0	0	0	0	0	0	0	0	0	0
	0	TSP1_HUMAN	0	50.0 AA STEP	50Step_Domain_p250.0_to_300.0	250	300	50			1	0	0	0	0	0	0	0	0	0	0	0	0	0	0	0	0	0	0	0	0	0	0	0	0	0	0	0	0	0	0	0	0	0	0	0	0	0
	0	TSP1_HUMAN	0	50.0 AA STEP	50Step_Domain_p300.0_to_350.0	300	350	50			1	0	0	0	0	0	0	0	0	0	0	0	0	0	0	0	0	0	0	0	0	0	0	0	0	0	0	0	0	0	0	0	0	0	0	0	0	0
	0	TSP1_HUMAN	0	50.0 AA STEP	50Step_Domain_p350.0_to_400.0	350	400	50			1	0	0	0	0	0	0	0	0	0	0	0	0	0	0	0	0	0	0	0	0	0	0	0	0	0	0	0	0	0	0	0	0	0	0	0	0	0
	0	TSP1_HUMAN	1	50.0 AA STEP	50Step_Domain_p400.0_to_450.0	400	450	50		SCDSLNNRCEGSSVQTR TCHIQECDKR SCDSLNNRCEGSSVQTR	0	0.02	0	0	3	0	0	0	0	0	0	6	0	0	0	0	0	0	0	0	0	5	0	0	0	0	0	0	1	0	0	0	0	0	0	0	0	0
	0	TSP1_HUMAN	0	50.0 AA STEP	50Step_Domain_p450.0_to_500.0	450	500	50		LCNSPSPQMNGKPCEGEAR	1	0	0	0	1	0	0	0	0	0	0	0	0	0	0	0	0	0	0	0	0	1	0	0	0	0	0	0	0	0	0	0	0	0	0	0	0	0
	0	TSP1_HUMAN	0	50.0 AA STEP	50Step_Domain_p500.0_to_550.0	500	550	50			1	0	0	0	0	0	0	0	0	0	0	0	0	0	0	0	0	0	0	0	0	0	0	0	0	0	0	0	0	0	0	0	0	0	0	0	0	0
	0	TSP1_HUMAN	0	50.0 AA STEP	50Step_Domain_p550.0_to_600.0	550	600	50			1	0	0	0	0	0	0	0	0	0	0	0	0	0	0	0	0	0	0	0	0	0	0	0	0	0	0	0	0	0	0	0	0	0	0	0	0	0
	0	TSP1_HUMAN	0	50.0 AA STEP	50Step_Domain_p600.0_to_650.0	600	650	50			1	0	0	0	0	0	0	0	0	0	0	0	0	0	0	0	0	0	0	0	0	0	0	0	0	0	0	0	0	0	0	0	0	0	0	0	0	0
	0	TSP1_HUMAN	0	50.0 AA STEP	50Step_Domain_p650.0_to_700.0	650	700	50		CNYLGHYSDPMYR	1	0	0	0	1	0	0	0	0	0	0	0	0	0	0	0	0	0	0	0	0	1	0	0	0	0	0	0	0	0	0	0	0	0	0	0	0	0
	0	TSP1_HUMAN	0	50.0 AA STEP	50Step_Domain_p700.0_to_750.0	700	750	50			1	0	0	0	0	0	0	0	0	0	0	0	0	0	0	0	0	0	0	0	0	0	0	0	0	0	0	0	0	0	0	0	0	0	0	0	0	0
	0	TSP1_HUMAN	0	50.0 AA STEP	50Step_Domain_p750.0_to_800.0	750	800	50			1	0	0	0	0	0	0	0	0	0	0	0	0	0	0	0	0	0	0	0	0	0	0	0	0	0	0	0	0	0	0	0	0	0	0	0	0	0
	0	TSP1_HUMAN	0	50.0 AA STEP	50Step_Domain_p800.0_to_850.0	800	850	50			1	0	0	0	0	0	0	0	0	0	0	0	0	0	0	0	0	0	0	0	0	0	0	0	0	0	0	0	0	0	0	0	0	0	0	0	0	0
	0	TSP1_HUMAN	0	50.0 AA STEP	50Step_Domain_p850.0_to_900.0	850	900	50			1	0	0	0	0	0	0	0	0	0	0	0	0	0	0	0	0	0	0	0	0	0	0	0	0	0	0	0	0	0	0	0	0	0	0	0	0	0
	0	TSP1_HUMAN	0	50.0 AA STEP	50Step_Domain_p900.0_to_950.0	900	950	50		LVPNPDQK	1	0	0	0	1	0	0	0	0	0	0	0	0	0	0	0	0	0	0	0	0	1	0	0	0	0	0	0	0	0	0	0	0	0	0	0	0	0
	0	TSP1_HUMAN	0	50.0 AA STEP	50Step_Domain_p950.0_to_1000.0	950	1000	50		FQMIPLDPK	1	0	0	0	1	0	0	0	0	0	0	0	0	0	0	0	0	0	0	0	0	1	0	0	0	0	0	0	0	0	0	0	0	0	0	0	0	0
	0	TSP1_HUMAN	0	50.0 AA STEP	50Step_Domain_p1000.0_to_1050.0	1000	1050	50			1	0	0	0	0	0	0	0	0	0	0	0	0	0	0	0	0	0	0	0	0	0	0	0	0	0	0	0	0	0	0	0	0	0	0	0	0	0
	0	TSP1_HUMAN	0	50.0 AA STEP	50Step_Domain_p1050.0_to_1100.0	1050	1100	50			1	0	0	0	0	0	0	0	0	0	0	0	0	0	0	0	0	0	0	0	0	0	0	0	0	0	0	0	0	0	0	0	0	0	0	0	0	0
	0	TSP1_HUMAN	0	50.0 AA STEP	50Step_Domain_p1100.0_to_1150.0	1100	1150	50			1	0	0	0	0	0	0	0	0	0	0	0	0	0	0	0	0	0	0	0	0	0	0	0	0	0	0	0	0	0	0	0	0	0	0	0	0	0
	0	TSP1_HUMAN	0	50.0 AA STEP	50Step_Domain_p1150.0_to_1170.0	1150	1170	20			1	0	0	0	0	0	0	0	0	0	0	0	0	0	0	0	0	0	0	0	0	0	0	0	0	0	0	0	0	0	0	0	0	0	0	0	0	0
	0	TSP4_HUMAN	0	50.0 AA STEP	50Step_Domain_p0_to_50	0	50	50			1	0	0	0	0	0	0	0	0	0	0	0	0	0	0	0	0	0	0	0	0	0	0	0	0	0	0	0	0	0	0	0	0	0	0	0	0	0
	0	TSP4_HUMAN	0	50.0 AA STEP	50Step_Domain_p50.0_to_100.0	50	100	50			1	0	0	0	0	0	0	0	0	0	0	0	0	0	0	0	0	0	0	0	0	0	0	0	0	0	0	0	0	0	0	0	0	0	0	0	0	0
	0	TSP4_HUMAN	0	50.0 AA STEP	50Step_Domain_p100.0_to_150.0	100	150	50			1	0	0	0	0	0	0	0	0	0	0	0	0	0	0	0	0	0	0	0	0	0	0	0	0	0	0	0	0	0	0	0	0	0	0	0	0	0
	1	TSP4_HUMAN	0	50.0 AA STEP	50Step_Domain_p150.0_to_200.0	150	200	50	AFAGPSQKPETIELR AFAGPSQKPETIELR	AFAGPSQKPETIELR AFAGPSQKPETIELR	0.988	-0.02	0	0	1	0	0	0	0	0	0	2	0	0	0	0	4	0	4	0	0	1	0	0	0	0	0	0	1	0	0	0	0	1	0	1	0	0
	0	TSP4_HUMAN	0	50.0 AA STEP	50Step_Domain_p200.0_to_250.0	200	250	50		QFLGQMTQLNQLLGEVK	1	0	0	0	0	2	0	0	0	0	0	0	0	0	0	0	0	0	0	0	0	0	1	0	0	0	0	0	0	0	0	0	0	0	0	0	0	0
	0	TSP4_HUMAN	0	50.0 AA STEP	50Step_Domain_p250.0_to_300.0	250	300	50			1	0	0	0	0	0	0	0	0	0	0	0	0	0	0	0	0	0	0	0	0	0	0	0	0	0	0	0	0	0	0	0	0	0	0	0	0	0
	1	TSP4_HUMAN	0	50.0 AA STEP	50Step_Domain_p300.0_to_350.0	300	350	50	CDACPVGFTGPMVQGVGISFAK CDACPVGFTGPMVQGVGISFAK		0.37	-0.02	0	0	0	0	0	0	0	0	0	0	0	0	0	0	0	0	0	2	4	0	0	0	0	0	0	0	0	0	0	0	0	0	0	0	1	1
	1	TSP4_HUMAN	0	50.0 AA STEP	50Step_Domain_p350.0_to_400.0	350	400	50	CDACPVGFTGPMVQGVGISFAK CDACPVGFTGPMVQGVGISFAK	SNKQVCTDIDECR SNKQVCTDIDECR	1	-0.02	0	0	1	0	0	0	0	0	0	2	0	0	0	0	0	0	0	2	4	1	0	0	0	0	0	0	1	0	0	0	0	0	0	0	1	1
	0	TSP4_HUMAN	0	50.0 AA STEP	50Step_Domain_p400.0_to_450.0	400	450	50		CGPCKPGYTGDQIRGCK CGPCKPGYTGDQIRGCK	1	0	0	0	1	2	0	0	0	0	0	0	0	0	0	0	0	0	0	0	0	1	1	0	0	0	0	0	0	0	0	0	0	0	0	0	0	0
	0	TSP4_HUMAN	0	50.0 AA STEP	50Step_Domain_p450.0_to_500.0	450	500	50		DVDIDSYPDEELPCSAR	1	0	0	0	1	0	0	0	0	0	0	0	0	0	0	0	0	0	0	0	0	1	0	0	0	0	0	0	0	0	0	0	0	0	0	0	0	0
	0	TSP4_HUMAN	0	50.0 AA STEP	50Step_Domain_p500.0_to_550.0	500	550	50		NSDKDIFGDACDNCLSVLNNDQK	1	0	0	0	1	0	0	0	0	0	0	0	0	0	0	0	0	0	0	0	0	1	0	0	0	0	0	0	0	0	0	0	0	0	0	0	0	0
	0	TSP4_HUMAN	0	50.0 AA STEP	50Step_Domain_p550.0_to_600.0	550	600	50		NSDKDIFGDACDNCLSVLNNDQK	1	0	0	0	1	0	0	0	0	0	0	0	0	0	0	0	0	0	0	0	0	1	0	0	0	0	0	0	0	0	0	0	0	0	0	0	0	0
	0	TSP4_HUMAN	0	50.0 AA STEP	50Step_Domain_p600.0_to_650.0	600	650	50			1	0	0	0	0	0	0	0	0	0	0	0	0	0	0	0	0	0	0	0	0	0	0	0	0	0	0	0	0	0	0	0	0	0	0	0	0	0
	0	TSP4_HUMAN	0	50.0 AA STEP	50Step_Domain_p650.0_to_700.0	650	700	50			1	0	0	0	0	0	0	0	0	0	0	0	0	0	0	0	0	0	0	0	0	0	0	0	0	0	0	0	0	0	0	0	0	0	0	0	0	0
	0	TSP4_HUMAN	0	50.0 AA STEP	50Step_Domain_p700.0_to_750.0	700	750	50			1	0	0	0	0	0	0	0	0	0	0	0	0	0	0	0	0	0	0	0	0	0	0	0	0	0	0	0	0	0	0	0	0	0	0	0	0	0
	0	TSP4_HUMAN	0	50.0 AA STEP	50Step_Domain_p750.0_to_800.0	750	800	50			1	0	0	0	0	0	0	0	0	0	0	0	0	0	0	0	0	0	0	0	0	0	0	0	0	0	0	0	0	0	0	0	0	0	0	0	0	0
	1	TSP4_HUMAN	1	50.0 AA STEP	50Step_Domain_p800.0_to_850.0	800	850	50	SKTGPGEHLR SKTGPGEHLR SKTGPGEHLR	SKTGPGEHLR SKTGPGEHLR	0.988	0	0	0	1	0	4	0	0	0	0	0	4	0	0	0	0	4	0	2	0	2	0	1	0	0	0	0	0	1	0	0	0	0	2	0	1	0
	0	TSP4_HUMAN	0	50.0 AA STEP	50Step_Domain_p850.0_to_900.0	850	900	50			1	0	0	0	0	0	0	0	0	0	0	0	0	0	0	0	0	0	0	0	0	0	0	0	0	0	0	0	0	0	0	0	0	0	0	0	0	0
	0	TSP4_HUMAN	0	50.0 AA STEP	50Step_Domain_p900.0_to_950.0	900	950	50			1	0	0	0	0	0	0	0	0	0	0	0	0	0	0	0	0	0	0	0	0	0	0	0	0	0	0	0	0	0	0	0	0	0	0	0	0	0
	0	TSP4_HUMAN	0	50.0 AA STEP	50Step_Domain_p950.0_to_961.0	950	961	11			1	0	0	0	0	0	0	0	0	0	0	0	0	0	0	0	0	0	0	0	0	0	0	0	0	0	0	0	0	0	0	0	0	0	0	0	0	0
	0	AEBP1_HUMAN	0	50.0 AA STEP	50Step_Domain_p0_to_50	0	50	50			1	0	0	0	0	0	0	0	0	0	0	0	0	0	0	0	0	0	0	0	0	0	0	0	0	0	0	0	0	0	0	0	0	0	0	0	0	0
	0	AEBP1_HUMAN	0	50.0 AA STEP	50Step_Domain_p50.0_to_100.0	50	100	50			1	0	0	0	0	0	0	0	0	0	0	0	0	0	0	0	0	0	0	0	0	0	0	0	0	0	0	0	0	0	0	0	0	0	0	0	0	0
	0	AEBP1_HUMAN	0	50.0 AA STEP	50Step_Domain_p100.0_to_150.0	100	150	50			1	0	0	0	0	0	0	0	0	0	0	0	0	0	0	0	0	0	0	0	0	0	0	0	0	0	0	0	0	0	0	0	0	0	0	0	0	0
	0	AEBP1_HUMAN	0	50.0 AA STEP	50Step_Domain_p150.0_to_200.0	150	200	50			1	0	0	0	0	0	0	0	0	0	0	0	0	0	0	0	0	0	0	0	0	0	0	0	0	0	0	0	0	0	0	0	0	0	0	0	0	0
	0	AEBP1_HUMAN	0	50.0 AA STEP	50Step_Domain_p200.0_to_250.0	200	250	50			1	0	0	0	0	0	0	0	0	0	0	0	0	0	0	0	0	0	0	0	0	0	0	0	0	0	0	0	0	0	0	0	0	0	0	0	0	0
	0	AEBP1_HUMAN	0	50.0 AA STEP	50Step_Domain_p250.0_to_300.0	250	300	50	APAPAPEER		1	0	0	0	0	0	0	0	0	0	0	0	0	0	0	0	0	1	0	0	0	0	0	0	0	0	0	0	0	0	0	0	0	0	1	0	0	0
	0	AEBP1_HUMAN	0	50.0 AA STEP	50Step_Domain_p300.0_to_350.0	300	350	50			1	0	0	0	0	0	0	0	0	0	0	0	0	0	0	0	0	0	0	0	0	0	0	0	0	0	0	0	0	0	0	0	0	0	0	0	0	0
	0	AEBP1_HUMAN	0	50.0 AA STEP	50Step_Domain_p350.0_to_400.0	350	400	50			1	0	0	0	0	0	0	0	0	0	0	0	0	0	0	0	0	0	0	0	0	0	0	0	0	0	0	0	0	0	0	0	0	0	0	0	0	0
	0	AEBP1_HUMAN	0	50.0 AA STEP	50Step_Domain_p400.0_to_450.0	400	450	50			1	0	0	0	0	0	0	0	0	0	0	0	0	0	0	0	0	0	0	0	0	0	0	0	0	0	0	0	0	0	0	0	0	0	0	0	0	0
	0	AEBP1_HUMAN	0	50.0 AA STEP	50Step_Domain_p450.0_to_500.0	450	500	50			1	0	0	0	0	0	0	0	0	0	0	0	0	0	0	0	0	0	0	0	0	0	0	0	0	0	0	0	0	0	0	0	0	0	0	0	0	0
	0	AEBP1_HUMAN	0	50.0 AA STEP	50Step_Domain_p500.0_to_550.0	500	550	50	DTPVLSELPEPVVAR		1	0	0	0	0	0	0	0	0	0	0	0	0	0	0	0	0	1	0	0	0	0	0	0	0	0	0	0	0	0	0	0	0	0	1	0	0	0
	0	AEBP1_HUMAN	0	50.0 AA STEP	50Step_Domain_p550.0_to_600.0	550	600	50			1	0	0	0	0	0	0	0	0	0	0	0	0	0	0	0	0	0	0	0	0	0	0	0	0	0	0	0	0	0	0	0	0	0	0	0	0	0
	0	AEBP1_HUMAN	0	50.0 AA STEP	50Step_Domain_p600.0_to_650.0	600	650	50			1	0	0	0	0	0	0	0	0	0	0	0	0	0	0	0	0	0	0	0	0	0	0	0	0	0	0	0	0	0	0	0	0	0	0	0	0	0
	0	AEBP1_HUMAN	0	50.0 AA STEP	50Step_Domain_p650.0_to_700.0	650	700	50			1	0	0	0	0	0	0	0	0	0	0	0	0	0	0	0	0	0	0	0	0	0	0	0	0	0	0	0	0	0	0	0	0	0	0	0	0	0
	0	AEBP1_HUMAN	0	50.0 AA STEP	50Step_Domain_p700.0_to_750.0	700	750	50			1	0	0	0	0	0	0	0	0	0	0	0	0	0	0	0	0	0	0	0	0	0	0	0	0	0	0	0	0	0	0	0	0	0	0	0	0	0
	1	AEBP1_HUMAN	0	50.0 AA STEP	50Step_Domain_p750.0_to_800.0	750	800	50	LVSYPYDMAR TPTQEQLLAAAMAAAR TPTQEQLLAAAMAAAR		0	-0.02	0	0	0	0	0	0	0	0	0	0	0	0	0	0	0	2	0	0	3	0	0	0	0	0	0	0	0	0	0	0	0	0	3	0	0	1
	0	AEBP1_HUMAN	0	50.0 AA STEP	50Step_Domain_p800.0_to_850.0	800	850	50			1	0	0	0	0	0	0	0	0	0	0	0	0	0	0	0	0	0	0	0	0	0	0	0	0	0	0	0	0	0	0	0	0	0	0	0	0	0
	0	AEBP1_HUMAN	0	50.0 AA STEP	50Step_Domain_p850.0_to_900.0	850	900	50			1	0	0	0	0	0	0	0	0	0	0	0	0	0	0	0	0	0	0	0	0	0	0	0	0	0	0	0	0	0	0	0	0	0	0	0	0	0
	0	AEBP1_HUMAN	0	50.0 AA STEP	50Step_Domain_p900.0_to_950.0	900	950	50			1	0	0	0	0	0	0	0	0	0	0	0	0	0	0	0	0	0	0	0	0	0	0	0	0	0	0	0	0	0	0	0	0	0	0	0	0	0
	0	AEBP1_HUMAN	0	50.0 AA STEP	50Step_Domain_p950.0_to_1000.0	950	1000	50			1	0	0	0	0	0	0	0	0	0	0	0	0	0	0	0	0	0	0	0	0	0	0	0	0	0	0	0	0	0	0	0	0	0	0	0	0	0
	0	AEBP1_HUMAN	0	50.0 AA STEP	50Step_Domain_p1000.0_to_1050.0	1000	1050	50			1	0	0	0	0	0	0	0	0	0	0	0	0	0	0	0	0	0	0	0	0	0	0	0	0	0	0	0	0	0	0	0	0	0	0	0	0	0
	0	AEBP1_HUMAN	0	50.0 AA STEP	50Step_Domain_p1050.0_to_1100.0	1050	1100	50			1	0	0	0	0	0	0	0	0	0	0	0	0	0	0	0	0	0	0	0	0	0	0	0	0	0	0	0	0	0	0	0	0	0	0	0	0	0
	0	AEBP1_HUMAN	0	50.0 AA STEP	50Step_Domain_p1100.0_to_1150.0	1100	1150	50			1	0	0	0	0	0	0	0	0	0	0	0	0	0	0	0	0	0	0	0	0	0	0	0	0	0	0	0	0	0	0	0	0	0	0	0	0	0
	0	AEBP1_HUMAN	0	50.0 AA STEP	50Step_Domain_p1150.0_to_1158.0	1150	1158	8			1	0	0	0	0	0	0	0	0	0	0	0	0	0	0	0	0	0	0	0	0	0	0	0	0	0	0	0	0	0	0	0	0	0	0	0	0	0
	0	APOA1_HUMAN	0	50.0 AA STEP	50Step_Domain_p0_to_50	0	50	50			1	0	0	0	0	0	0	0	0	0	0	0	0	0	0	0	0	0	0	0	0	0	0	0	0	0	0	0	0	0	0	0	0	0	0	0	0	0
	0	APOA1_HUMAN	0	50.0 AA STEP	50Step_Domain_p50.0_to_100.0	50	100	50			1	0	0	0	0	0	0	0	0	0	0	0	0	0	0	0	0	0	0	0	0	0	0	0	0	0	0	0	0	0	0	0	0	0	0	0	0	0
	0	APOA1_HUMAN	0	50.0 AA STEP	50Step_Domain_p100.0_to_150.0	100	150	50			1	0	0	0	0	0	0	0	0	0	0	0	0	0	0	0	0	0	0	0	0	0	0	0	0	0	0	0	0	0	0	0	0	0	0	0	0	0
	0	APOA1_HUMAN	0	50.0 AA STEP	50Step_Domain_p150.0_to_200.0	150	200	50		THLAPYSDELRQR	1	0	0	0	0	0	1	0	0	0	0	0	0	0	0	0	0	0	0	0	0	0	0	1	0	0	0	0	0	0	0	0	0	0	0	0	0	0
	1	APOA1_HUMAN	1	50.0 AA STEP	50Step_Domain_p200.0_to_250.0	200	250	50	ATEHLSTLSEK LEALKENGGAR AKPALEDLR ATEHLSTLSEK LEALKENGGAR ATEHLSTLSEK ATEHLSTLSEK LEALKENGGAR AKPALEDLR LEALKENGGAR	LEALKENGGAR LEALKENGGAR ATEHLSTLSEK LEALKENGGAR	0.0288	0	0	0	0	0	1	2	0	0	2	0	2	0	0	0	0	2	2	2	2	0	0	1	1	0	0	2	0	2	0	0	0	0	3	1	2	2
	0	APOA1_HUMAN	0	50.0 AA STEP	50Step_Domain_p250.0_to_267.0	250	267	17			1	0	0	0	0	0	0	0	0	0	0	0	0	0	0	0	0	0	0	0	0	0	0	0	0	0	0	0	0	0	0	0	0	0	0	0	0	0
	0	CILP2_HUMAN	0	50.0 AA STEP	50Step_Domain_p0_to_50	0	50	50			1	0	0	0	0	0	0	0	0	0	0	0	0	0	0	0	0	0	0	0	0	0	0	0	0	0	0	0	0	0	0	0	0	0	0	0	0	0
	0	CILP2_HUMAN	0	50.0 AA STEP	50Step_Domain_p50.0_to_100.0	50	100	50			1	0	0	0	0	0	0	0	0	0	0	0	0	0	0	0	0	0	0	0	0	0	0	0	0	0	0	0	0	0	0	0	0	0	0	0	0	0
	0	CILP2_HUMAN	0	50.0 AA STEP	50Step_Domain_p100.0_to_150.0	100	150	50			1	0	0	0	0	0	0	0	0	0	0	0	0	0	0	0	0	0	0	0	0	0	0	0	0	0	0	0	0	0	0	0	0	0	0	0	0	0
	0	CILP2_HUMAN	0	50.0 AA STEP	50Step_Domain_p150.0_to_200.0	150	200	50			1	0	0	0	0	0	0	0	0	0	0	0	0	0	0	0	0	0	0	0	0	0	0	0	0	0	0	0	0	0	0	0	0	0	0	0	0	0
	0	CILP2_HUMAN	0	50.0 AA STEP	50Step_Domain_p200.0_to_250.0	200	250	50			1	0	0	0	0	0	0	0	0	0	0	0	0	0	0	0	0	0	0	0	0	0	0	0	0	0	0	0	0	0	0	0	0	0	0	0	0	0
	0	CILP2_HUMAN	0	50.0 AA STEP	50Step_Domain_p250.0_to_300.0	250	300	50			1	0	0	0	0	0	0	0	0	0	0	0	0	0	0	0	0	0	0	0	0	0	0	0	0	0	0	0	0	0	0	0	0	0	0	0	0	0
	0	CILP2_HUMAN	0	50.0 AA STEP	50Step_Domain_p300.0_to_350.0	300	350	50			1	0	0	0	0	0	0	0	0	0	0	0	0	0	0	0	0	0	0	0	0	0	0	0	0	0	0	0	0	0	0	0	0	0	0	0	0	0
	0	CILP2_HUMAN	0	50.0 AA STEP	50Step_Domain_p350.0_to_400.0	350	400	50			1	0	0	0	0	0	0	0	0	0	0	0	0	0	0	0	0	0	0	0	0	0	0	0	0	0	0	0	0	0	0	0	0	0	0	0	0	0
	0	CILP2_HUMAN	0	50.0 AA STEP	50Step_Domain_p400.0_to_450.0	400	450	50			1	0	0	0	0	0	0	0	0	0	0	0	0	0	0	0	0	0	0	0	0	0	0	0	0	0	0	0	0	0	0	0	0	0	0	0	0	0
	0	CILP2_HUMAN	0	50.0 AA STEP	50Step_Domain_p450.0_to_500.0	450	500	50			1	0	0	0	0	0	0	0	0	0	0	0	0	0	0	0	0	0	0	0	0	0	0	0	0	0	0	0	0	0	0	0	0	0	0	0	0	0
	0	CILP2_HUMAN	0	50.0 AA STEP	50Step_Domain_p500.0_to_550.0	500	550	50			1	0	0	0	0	0	0	0	0	0	0	0	0	0	0	0	0	0	0	0	0	0	0	0	0	0	0	0	0	0	0	0	0	0	0	0	0	0
	0	CILP2_HUMAN	0	50.0 AA STEP	50Step_Domain_p550.0_to_600.0	550	600	50			1	0	0	0	0	0	0	0	0	0	0	0	0	0	0	0	0	0	0	0	0	0	0	0	0	0	0	0	0	0	0	0	0	0	0	0	0	0
	0	CILP2_HUMAN	0	50.0 AA STEP	50Step_Domain_p600.0_to_650.0	600	650	50			1	0	0	0	0	0	0	0	0	0	0	0	0	0	0	0	0	0	0	0	0	0	0	0	0	0	0	0	0	0	0	0	0	0	0	0	0	0
	0	CILP2_HUMAN	0	50.0 AA STEP	50Step_Domain_p650.0_to_700.0	650	700	50			1	0	0	0	0	0	0	0	0	0	0	0	0	0	0	0	0	0	0	0	0	0	0	0	0	0	0	0	0	0	0	0	0	0	0	0	0	0
	0	CILP2_HUMAN	1	50.0 AA STEP	50Step_Domain_p700.0_to_750.0	700	750	50		EERVFLVGNVEIR VFLVGNVEIR VFLVGNVEIR VFLVGNVEIR	1	0.02	0	0	4	2	0	0	0	4	0	0	0	0	0	0	0	0	0	0	0	8	3	0	0	0	3	0	0	0	0	0	0	0	0	0	0	0
	0	CILP2_HUMAN	0	50.0 AA STEP	50Step_Domain_p750.0_to_800.0	750	800	50			1	0	0	0	0	0	0	0	0	0	0	0	0	0	0	0	0	0	0	0	0	0	0	0	0	0	0	0	0	0	0	0	0	0	0	0	0	0
	0	CILP2_HUMAN	0	50.0 AA STEP	50Step_Domain_p800.0_to_850.0	800	850	50		TDHDDPAFKR	1	0	0	0	1	0	0	0	0	0	0	0	0	0	0	0	0	0	0	0	0	2	0	0	0	0	0	0	0	0	0	0	0	0	0	0	0	0
	2	CILP2_HUMAN	2	50.0 AA STEP	50Step_Domain_p850.0_to_900.0	850	900	50	ECQGAPVTASHFR ECQGAPVTASHFR SLRECQGAPVTASHFR	ECQGAPVTASHFR INLAKPRPGDPAEANGPVYPWR SLRECQGAPVTASHFR TDHDDPAFKR ECQGAPVTASHFR SLRECQGAPVTASHFR ECQGAPVTASHFR ECQGAPVTASHFR SLRECQGAPVTASHFR ECQGAPVTASHFR SLRECQGAPVTASHFR	1	0	0	0	3	2	0	0	11	3	0	2	0	0	0	0	0	0	7	7	0	6	3	0	0	1	2	0	2	0	0	0	0	0	0	1	3	0
	0	CILP2_HUMAN	1	50.0 AA STEP	50Step_Domain_p900.0_to_950.0	900	950	50	VEADKYEYNVVPFR	IQGPQEYMVR VEADKYEYNVVPFR VKIQGPQEYMVR IQGPQEYMVR VEADKYEYNVVPFR VKIQGPQEYMVR IQGPQEYMVR VKIQGPQEYMVR IQGPQEYMVR VEADKYEYNVVPFR VKIQGPQEYMVR	1	0.02	0	0	3	3	0	0	0	3	0	3	0	0	0	0	0	0	0	2	0	5	5	0	0	0	2	0	3	0	0	0	0	0	0	0	1	0
	0	CILP2_HUMAN	2	50.0 AA STEP	50Step_Domain_p950.0_to_1000.0	950	1000	50	SVRDPERPGTSAACVEFK	CSGMLFDQR IQGPQEYMVR SVRDPERPGTSAACVEFK TRGQLYGLR VKIQGPQEYMVR CSGMLFDQR IQGPQEYMVR SVRDPERPGTSAACVEFK TRGQLYGLR VKIQGPQEYMVR CSGMLFDQR IQGPQEYMVR TRGQLYGLR VKIQGPQEYMVR IQGPQEYMVR TRGQLYGLR VKIQGPQEYMVR	0.8928	0.04	0	0	4	5	0	0	0	7	0	3	0	0	0	0	0	0	0	2	0	8	9	0	0	0	5	0	3	0	0	0	0	0	0	0	1	0
	0	CILP2_HUMAN	2	50.0 AA STEP	50Step_Domain_p1000.0_to_1050.0	1000	1050	50	TLVTIMPQGSCR	CSGMLFDQR QVDRTLVTIMPQGSCR TLVTIMPQGSCR VAVNGLLR CSGMLFDQR QVDRTLVTIMPQGSCR RVAVNGLLR TLVTIMPQGSCR VAVNGLLR CSGMLFDQR RVAVNGLLR TLVTIMPQGSCR VAVNGLLRDYLTR RVAVNGLLR TLVTIMPQGSCR	1	0.04	0	0	3	3	0	0	0	6	0	2	0	0	0	0	0	0	0	2	0	5	6	0	0	0	4	0	2	0	0	0	0	0	0	0	1	0
	1	CILP2_HUMAN	1	50.0 AA STEP	50Step_Domain_p1050.0_to_1100.0	1050	1100	50	CFDGSSDGFSR CFDGSSDGFSR LAKEIAIGR	ADAGTAVTFQCR CFDGSSDGFSR LAKEIAIGR ADAGTAVTFQCR CFDGSSDGFSR LAKEIAIGR ADAGTAVTFQCR CFDGSSDGFSR LAKEIAIGR	1	0	0	0	2	3	0	0	0	1	0	3	0	0	0	0	0	0	7	5	0	3	5	0	0	0	1	0	3	0	0	0	0	0	0	1	2	0
	10	CILP2_HUMAN	4	50.0 AA STEP	50Step_Domain_p1100.0_to_1150.0	1100	1150	50	EMSEAAQAQAR EMSEAAQAQAR EMSEAAQAQAR EMSEAAQAQAR EMSEAAQAQAR EMSEAAQAQAR	ADAGTAVTFQCR EMSEAAQAQAR EPPAGRPSLFQR LLESPATALGDIR LLESPATALGDIRR ADAGTAVTFQCR EMSEAAQAQAR EPPAGRPSLFQR LLESPATALGDIRR EMSEAAQAQAR ADAGTAVTFQCR EMSEAAQAQAR EMSEAAQAQAR LLESPATALGDIRR	0	-0.12	0	0	7	7	0	0	11	3	0	9	21	0	0	0	21	21	7	2	21	13	13	0	0	1	2	0	9	1	0	0	0	1	1	1	1	1
	0	CILP2_HUMAN	0	50.0 AA STEP	50Step_Domain_p1150.0_to_1156.0	1150	1156	6			1	0	0	0	0	0	0	0	0	0	0	0	0	0	0	0	0	0	0	0	0	0	0	0	0	0	0	0	0	0	0	0	0	0	0	0	0	0
	0	CO1A1_HUMAN	0	50.0 AA STEP	50Step_Domain_p0_to_50	0	50	50			1	0	0	0	0	0	0	0	0	0	0	0	0	0	0	0	0	0	0	0	0	0	0	0	0	0	0	0	0	0	0	0	0	0	0	0	0	0
	0	CO1A1_HUMAN	0	50.0 AA STEP	50Step_Domain_p50.0_to_100.0	50	100	50			1	0	0	0	0	0	0	0	0	0	0	0	0	0	0	0	0	0	0	0	0	0	0	0	0	0	0	0	0	0	0	0	0	0	0	0	0	0
	0	CO1A1_HUMAN	0	50.0 AA STEP	50Step_Domain_p100.0_to_150.0	100	150	50			1	0	0	0	0	0	0	0	0	0	0	0	0	0	0	0	0	0	0	0	0	0	0	0	0	0	0	0	0	0	0	0	0	0	0	0	0	0
	1	CO1A1_HUMAN	1	50.0 AA STEP	50Step_Domain_p150.0_to_200.0	150	200	50	STGGISVPGPMGPSGPR STGGISVPGPMGPSGPR STGGISVPGPMGPSGPR STGGISVPGPMGPSGPR STGGISVPGPMGPSGPR STGGISVPGPMGPSGPR	STGGISVPGPMGPSGPR STGGISVPGPMGPSGPR STGGISVPGPMGPSGPR STGGISVPGPMGPSGPR STGGISVPGPMGPSGPR STGGISVPGPMGPSGPR STGGISVPGPMGPSGPR STGGISVPGPMGPSGPR	1	0	0	0	1	2	1	1	1	2	2	1	0	0	1	1	0	1	1	2	1	2	3	1	2	1	3	2	1	0	0	1	1	0	2	1	3	2
	0	CO1A1_HUMAN	0	50.0 AA STEP	50Step_Domain_p200.0_to_250.0	200	250	50			1	0	0	0	0	0	0	0	0	0	0	0	0	0	0	0	0	0	0	0	0	0	0	0	0	0	0	0	0	0	0	0	0	0	0	0	0	0
	1	CO1A1_HUMAN	0	50.0 AA STEP	50Step_Domain_p250.0_to_300.0	250	300	50	GFSGLDGAK GFSGLDGAK GFSGLDGAK GFSGLDGAK GFSGLDGAK GFSGLDGAK GFSGLDGAK GFSGLDGAK	GFSGLDGAK GFSGLDGAK GFSGLDGAK GFSGLDGAK	1	-0.02	0	0	0	0	0	1	1	1	1	0	1	0	1	1	1	1	1	1	1	0	0	0	1	1	1	1	0	1	0	1	1	1	1	1	1	1
	0	CO1A1_HUMAN	0	50.0 AA STEP	50Step_Domain_p300.0_to_350.0	300	350	50			1	0	0	0	0	0	0	0	0	0	0	0	0	0	0	0	0	0	0	0	0	0	0	0	0	0	0	0	0	0	0	0	0	0	0	0	0	0
	1	CO1A1_HUMAN	2	50.0 AA STEP	50Step_Domain_p350.0_to_400.0	350	400	50	GEAGPQGPRGSEGPQGVR GEAGPQGPRGSEGPQGVR GEAGPQGPRGSEGPQGVR GEAGPQGPRGSEGPQGVR GEAGPQGPRGSEGPQGVR GEAGPQGPRGSEGPQGVR GEAGPQGPRGSEGPQGVR GEAGPQGPRGSEGPQGVR	GEAGPQGPRGSEGPQGVR GEAGPQGPRGSEGPQGVR GEAGPQGPRGSEGPQGVR GEAGPQGPRGSEGPQGVR GEAGPQGPRGSEGPQGVR GSEGPQGVR GEAGPQGPRGSEGPQGVR GEAGPQGPRGSEGPQGVR GEAGPQGPRGSEGPQGVR	0.009	0.02	8	1	2	1	1	1	0	2	1	1	1	2	0	1	1	1	1	1	2	3	2	1	2	0	4	1	1	1	1	0	1	1	1	2	2	3
	0	CO1A1_HUMAN	0	50.0 AA STEP	50Step_Domain_p400.0_to_450.0	400	450	50			1	0	0	0	0	0	0	0	0	0	0	0	0	0	0	0	0	0	0	0	0	0	0	0	0	0	0	0	0	0	0	0	0	0	0	0	0	0
	0	CO1A1_HUMAN	0	50.0 AA STEP	50Step_Domain_p450.0_to_500.0	450	500	50			1	0	0	0	0	0	0	0	0	0	0	0	0	0	0	0	0	0	0	0	0	0	0	0	0	0	0	0	0	0	0	0	0	0	0	0	0	0
	0	CO1A1_HUMAN	0	50.0 AA STEP	50Step_Domain_p500.0_to_550.0	500	550	50			1	0	0	0	0	0	0	0	0	0	0	0	0	0	0	0	0	0	0	0	0	0	0	0	0	0	0	0	0	0	0	0	0	0	0	0	0	0
	1	CO1A1_HUMAN	1	50.0 AA STEP	50Step_Domain_p550.0_to_600.0	550	600	50	GQAGVMGFPGPK GQAGVMGFPGPK GQAGVMGFPGPK GQAGVMGFPGPK GQAGVMGFPGPK GQAGVMGFPGPK GQAGVMGFPGPK GQAGVMGFPGPK GVPGPPGAVGPAGK GQAGVMGFPGPK	GQAGVMGFPGPK GVPGPPGAVGPAGK GQAGVMGFPGPK GVPGPPGAVGPAGK GQAGVMGFPGPK GQAGVMGFPGPK GQAGVMGFPGPK GVPGPPGAVGPAGK GQAGVMGFPGPK GVPGPPGAVGPAGK GVPGPPGAVGPAGK	1	0	0	0	2	1	0	1	1	2	2	1	2	2	1	2	1	1	1	1	1	3	2	0	2	1	3	2	1	2	1	1	2	1	2	2	2	1
	0	CO1A1_HUMAN	1	50.0 AA STEP	50Step_Domain_p600.0_to_650.0	600	650	50	DGEAGAQGPPGPAGPAGER DGEAGAQGPPGPAGPAGER DGEAGAQGPPGPAGPAGER GVPGPPGAVGPAGK	GVPGPPGAVGPAGK GVPGPPGAVGPAGK GVPGPPGAVGPAGK GVPGPPGAVGPAGK DGEAGAQGPPGPAGPAGER GVPGPPGAVGPAGK	1	0.02	0	0	1	1	0	0	0	1	1	2	0	0	1	0	0	1	0	1	0	1	1	0	0	0	1	1	2	0	0	1	0	0	1	0	2	0
	0	CO1A1_HUMAN	0	50.0 AA STEP	50Step_Domain_p650.0_to_700.0	650	700	50		GVQGPPGPAGPR	1	0	0	0	0	0	0	0	0	1	0	0	0	0	0	0	0	0	0	0	0	0	0	0	0	0	1	0	0	0	0	0	0	0	0	0	0	0
	0	CO1A1_HUMAN	0	50.0 AA STEP	50Step_Domain_p700.0_to_750.0	700	750	50			1	0	0	0	0	0	0	0	0	0	0	0	0	0	0	0	0	0	0	0	0	0	0	0	0	0	0	0	0	0	0	0	0	0	0	0	0	0
	0	CO1A1_HUMAN	1	50.0 AA STEP	50Step_Domain_p750.0_to_800.0	750	800	50	GESGPSGPAGPTGAR GESGPSGPAGPTGAR GESGPSGPAGPTGAR	GESGPSGPAGPTGAR GESGPSGPAGPTGAR GESGPSGPAGPTGAR GESGPSGPAGPTGAR GESGPSGPAGPTGAR GESGPSGPAGPTGAR GESGPSGPAGPTGAR	1	0.02	0	0	1	1	1	1	1	0	1	1	0	0	0	0	0	0	1	1	1	2	2	1	1	1	0	1	1	0	0	0	0	0	0	1	1	1
	0	CO1A1_HUMAN	0	50.0 AA STEP	50Step_Domain_p800.0_to_850.0	800	850	50			1	0	0	0	0	0	0	0	0	0	0	0	0	0	0	0	0	0	0	0	0	0	0	0	0	0	0	0	0	0	0	0	0	0	0	0	0	0
	0	CO1A1_HUMAN	0	50.0 AA STEP	50Step_Domain_p850.0_to_900.0	850	900	50			1	0	0	0	0	0	0	0	0	0	0	0	0	0	0	0	0	0	0	0	0	0	0	0	0	0	0	0	0	0	0	0	0	0	0	0	0	0
	0	CO1A1_HUMAN	0	50.0 AA STEP	50Step_Domain_p900.0_to_950.0	900	950	50			1	0	0	0	0	0	0	0	0	0	0	0	0	0	0	0	0	0	0	0	0	0	0	0	0	0	0	0	0	0	0	0	0	0	0	0	0	0
	0	CO1A1_HUMAN	0	50.0 AA STEP	50Step_Domain_p950.0_to_1000.0	950	1000	50	GPPGPMGPPGLAGPPGESGR GPPGPMGPPGLAGPPGESGR GPPGPMGPPGLAGPPGESGR QGPSGASGERGPPGPMGPPGLAGPPGESGR		1	0	0	0	0	0	0	0	0	0	0	0	1	0	0	0	0	0	1	1	0	0	0	0	0	0	0	0	0	1	0	0	0	0	0	1	2	0
	0	CO1A1_HUMAN	0	50.0 AA STEP	50Step_Domain_p1000.0_to_1050.0	1000	1050	50	GPPGPMGPPGLAGPPGESGR GPPGPMGPPGLAGPPGESGR GPPGPMGPPGLAGPPGESGR QGPSGASGERGPPGPMGPPGLAGPPGESGR		1	0	0	0	0	0	0	0	0	0	0	0	1	0	0	0	0	0	1	1	0	0	0	0	0	0	0	0	0	1	0	0	0	0	0	1	2	0
	3	CO1A1_HUMAN	2	50.0 AA STEP	50Step_Domain_p1050.0_to_1100.0	1050	1100	50	GPAGPQGPR GPAGPQGPR GPAGPQGPR GPAGPQGPR GPAGPQGPR GPAGPQGPRGDK GPAGPQGPR GPAGPQGPR GPAGPQGPRGDK GPAGPQGPR GPAGPQGPR	GPAGPQGPR GPAGPQGPR GPAGPQGPR GPAGPQGPR GPAGPQGPR GPAGPQGPR GPAGPQGPR GPAGPQGPR	0	-0.02	0	0	1	2	4	2	3	2	2	2	3	4	3	4	5	3	3	2	2	2	3	3	3	3	3	2	2	3	2	3	4	4	4	5	3	3
	0	CO1A1_HUMAN	0	50.0 AA STEP	50Step_Domain_p1100.0_to_1150.0	1100	1150	50			1	0	0	0	0	0	0	0	0	0	0	0	0	0	0	0	0	0	0	0	0	0	0	0	0	0	0	0	0	0	0	0	0	0	0	0	0	0
	0	CO1A1_HUMAN	0	50.0 AA STEP	50Step_Domain_p1150.0_to_1200.0	1150	1200	50			1	0	0	0	0	0	0	0	0	0	0	0	0	0	0	0	0	0	0	0	0	0	0	0	0	0	0	0	0	0	0	0	0	0	0	0	0	0
	0	CO1A1_HUMAN	0	50.0 AA STEP	50Step_Domain_p1200.0_to_1250.0	1200	1250	50			1	0	0	0	0	0	0	0	0	0	0	0	0	0	0	0	0	0	0	0	0	0	0	0	0	0	0	0	0	0	0	0	0	0	0	0	0	0
	0	CO1A1_HUMAN	0	50.0 AA STEP	50Step_Domain_p1250.0_to_1300.0	1250	1300	50			1	0	0	0	0	0	0	0	0	0	0	0	0	0	0	0	0	0	0	0	0	0	0	0	0	0	0	0	0	0	0	0	0	0	0	0	0	0
	0	CO1A1_HUMAN	0	50.0 AA STEP	50Step_Domain_p1300.0_to_1350.0	1300	1350	50			1	0	0	0	0	0	0	0	0	0	0	0	0	0	0	0	0	0	0	0	0	0	0	0	0	0	0	0	0	0	0	0	0	0	0	0	0	0
	0	CO1A1_HUMAN	0	50.0 AA STEP	50Step_Domain_p1350.0_to_1400.0	1350	1400	50			1	0	0	0	0	0	0	0	0	0	0	0	0	0	0	0	0	0	0	0	0	0	0	0	0	0	0	0	0	0	0	0	0	0	0	0	0	0
	0	CO1A1_HUMAN	0	50.0 AA STEP	50Step_Domain_p1400.0_to_1450.0	1400	1450	50			1	0	0	0	0	0	0	0	0	0	0	0	0	0	0	0	0	0	0	0	0	0	0	0	0	0	0	0	0	0	0	0	0	0	0	0	0	0
	0	CO1A1_HUMAN	0	50.0 AA STEP	50Step_Domain_p1450.0_to_1464.0	1450	1464	14			1	0	0	0	0	0	0	0	0	0	0	0	0	0	0	0	0	0	0	0	0	0	0	0	0	0	0	0	0	0	0	0	0	0	0	0	0	0
	0	CO5A1_HUMAN	0	50.0 AA STEP	50Step_Domain_p0_to_50	0	50	50			1	0	0	0	0	0	0	0	0	0	0	0	0	0	0	0	0	0	0	0	0	0	0	0	0	0	0	0	0	0	0	0	0	0	0	0	0	0
	0	CO5A1_HUMAN	0	50.0 AA STEP	50Step_Domain_p50.0_to_100.0	50	100	50			1	0	0	0	0	0	0	0	0	0	0	0	0	0	0	0	0	0	0	0	0	0	0	0	0	0	0	0	0	0	0	0	0	0	0	0	0	0
	0	CO5A1_HUMAN	0	50.0 AA STEP	50Step_Domain_p100.0_to_150.0	100	150	50			1	0	0	0	0	0	0	0	0	0	0	0	0	0	0	0	0	0	0	0	0	0	0	0	0	0	0	0	0	0	0	0	0	0	0	0	0	0
	0	CO5A1_HUMAN	0	50.0 AA STEP	50Step_Domain_p150.0_to_200.0	150	200	50			1	0	0	0	0	0	0	0	0	0	0	0	0	0	0	0	0	0	0	0	0	0	0	0	0	0	0	0	0	0	0	0	0	0	0	0	0	0
	0	CO5A1_HUMAN	0	50.0 AA STEP	50Step_Domain_p200.0_to_250.0	200	250	50			1	0	0	0	0	0	0	0	0	0	0	0	0	0	0	0	0	0	0	0	0	0	0	0	0	0	0	0	0	0	0	0	0	0	0	0	0	0
	0	CO5A1_HUMAN	0	50.0 AA STEP	50Step_Domain_p250.0_to_300.0	250	300	50			1	0	0	0	0	0	0	0	0	0	0	0	0	0	0	0	0	0	0	0	0	0	0	0	0	0	0	0	0	0	0	0	0	0	0	0	0	0
	0	CO5A1_HUMAN	0	50.0 AA STEP	50Step_Domain_p300.0_to_350.0	300	350	50			1	0	0	0	0	0	0	0	0	0	0	0	0	0	0	0	0	0	0	0	0	0	0	0	0	0	0	0	0	0	0	0	0	0	0	0	0	0
	0	CO5A1_HUMAN	0	50.0 AA STEP	50Step_Domain_p350.0_to_400.0	350	400	50			1	0	0	0	0	0	0	0	0	0	0	0	0	0	0	0	0	0	0	0	0	0	0	0	0	0	0	0	0	0	0	0	0	0	0	0	0	0
	0	CO5A1_HUMAN	0	50.0 AA STEP	50Step_Domain_p400.0_to_450.0	400	450	50			1	0	0	0	0	0	0	0	0	0	0	0	0	0	0	0	0	0	0	0	0	0	0	0	0	0	0	0	0	0	0	0	0	0	0	0	0	0
	0	CO5A1_HUMAN	0	50.0 AA STEP	50Step_Domain_p450.0_to_500.0	450	500	50			1	0	0	0	0	0	0	0	0	0	0	0	0	0	0	0	0	0	0	0	0	0	0	0	0	0	0	0	0	0	0	0	0	0	0	0	0	0
	0	CO5A1_HUMAN	0	50.0 AA STEP	50Step_Domain_p500.0_to_550.0	500	550	50	GPMVSAQESQAQAILQQAR		1	0	0	0	0	0	0	0	0	0	0	0	0	0	0	0	0	1	0	0	0	0	0	0	0	0	0	0	0	0	0	0	0	0	1	0	0	0
	0	CO5A1_HUMAN	0	50.0 AA STEP	50Step_Domain_p550.0_to_600.0	550	600	50	GPMVSAQESQAQAILQQAR		1	0	0	0	0	0	0	0	0	0	0	0	0	0	0	0	0	1	0	0	0	0	0	0	0	0	0	0	0	0	0	0	0	0	1	0	0	0
	0	CO5A1_HUMAN	0	50.0 AA STEP	50Step_Domain_p600.0_to_650.0	600	650	50			1	0	0	0	0	0	0	0	0	0	0	0	0	0	0	0	0	0	0	0	0	0	0	0	0	0	0	0	0	0	0	0	0	0	0	0	0	0
	1	CO5A1_HUMAN	0	50.0 AA STEP	50Step_Domain_p650.0_to_700.0	650	700	50	GDDGEVGPR GDDGEVGPR GDDGEVGPR	GDDGEVGPR GDDGEVGPR	1	-0.02	0	0	0	0	0	2	2	0	0	0	2	0	0	0	0	0	1	0	2	0	0	0	1	1	0	0	0	1	0	0	0	0	0	1	0	1
	0	CO5A1_HUMAN	0	50.0 AA STEP	50Step_Domain_p700.0_to_750.0	700	750	50			1	0	0	0	0	0	0	0	0	0	0	0	0	0	0	0	0	0	0	0	0	0	0	0	0	0	0	0	0	0	0	0	0	0	0	0	0	0
	0	CO5A1_HUMAN	0	50.0 AA STEP	50Step_Domain_p750.0_to_800.0	750	800	50			1	0	0	0	0	0	0	0	0	0	0	0	0	0	0	0	0	0	0	0	0	0	0	0	0	0	0	0	0	0	0	0	0	0	0	0	0	0
	0	CO5A1_HUMAN	0	50.0 AA STEP	50Step_Domain_p800.0_to_850.0	800	850	50			1	0	0	0	0	0	0	0	0	0	0	0	0	0	0	0	0	0	0	0	0	0	0	0	0	0	0	0	0	0	0	0	0	0	0	0	0	0
	0	CO5A1_HUMAN	0	50.0 AA STEP	50Step_Domain_p850.0_to_900.0	850	900	50			1	0	0	0	0	0	0	0	0	0	0	0	0	0	0	0	0	0	0	0	0	0	0	0	0	0	0	0	0	0	0	0	0	0	0	0	0	0
	0	CO5A1_HUMAN	0	50.0 AA STEP	50Step_Domain_p900.0_to_950.0	900	950	50			1	0	0	0	0	0	0	0	0	0	0	0	0	0	0	0	0	0	0	0	0	0	0	0	0	0	0	0	0	0	0	0	0	0	0	0	0	0
	1	CO5A1_HUMAN	0	50.0 AA STEP	50Step_Domain_p950.0_to_1000.0	950	1000	50	GETGFQGK GETGFQGK GETGFQGK GETGFQGK	GETGFQGK	0	-0.02	0	0	0	0	0	0	0	2	0	0	0	0	2	2	0	1	1	0	0	0	0	0	0	0	1	0	0	0	0	1	1	0	2	1	0	0
	0	CO5A1_HUMAN	0	50.0 AA STEP	50Step_Domain_p1000.0_to_1050.0	1000	1050	50			1	0	0	0	0	0	0	0	0	0	0	0	0	0	0	0	0	0	0	0	0	0	0	0	0	0	0	0	0	0	0	0	0	0	0	0	0	0
	0	CO5A1_HUMAN	0	50.0 AA STEP	50Step_Domain_p1050.0_to_1100.0	1050	1100	50			1	0	0	0	0	0	0	0	0	0	0	0	0	0	0	0	0	0	0	0	0	0	0	0	0	0	0	0	0	0	0	0	0	0	0	0	0	0
	0	CO5A1_HUMAN	0	50.0 AA STEP	50Step_Domain_p1100.0_to_1150.0	1100	1150	50			1	0	0	0	0	0	0	0	0	0	0	0	0	0	0	0	0	0	0	0	0	0	0	0	0	0	0	0	0	0	0	0	0	0	0	0	0	0
	0	CO5A1_HUMAN	0	50.0 AA STEP	50Step_Domain_p1150.0_to_1200.0	1150	1200	50			1	0	0	0	0	0	0	0	0	0	0	0	0	0	0	0	0	0	0	0	0	0	0	0	0	0	0	0	0	0	0	0	0	0	0	0	0	0
	0	CO5A1_HUMAN	0	50.0 AA STEP	50Step_Domain_p1200.0_to_1250.0	1200	1250	50			1	0	0	0	0	0	0	0	0	0	0	0	0	0	0	0	0	0	0	0	0	0	0	0	0	0	0	0	0	0	0	0	0	0	0	0	0	0
	0	CO5A1_HUMAN	0	50.0 AA STEP	50Step_Domain_p1250.0_to_1300.0	1250	1300	50			1	0	0	0	0	0	0	0	0	0	0	0	0	0	0	0	0	0	0	0	0	0	0	0	0	0	0	0	0	0	0	0	0	0	0	0	0	0
	0	CO5A1_HUMAN	0	50.0 AA STEP	50Step_Domain_p1300.0_to_1350.0	1300	1350	50			1	0	0	0	0	0	0	0	0	0	0	0	0	0	0	0	0	0	0	0	0	0	0	0	0	0	0	0	0	0	0	0	0	0	0	0	0	0
	0	CO5A1_HUMAN	0	50.0 AA STEP	50Step_Domain_p1350.0_to_1400.0	1350	1400	50			1	0	0	0	0	0	0	0	0	0	0	0	0	0	0	0	0	0	0	0	0	0	0	0	0	0	0	0	0	0	0	0	0	0	0	0	0	0
	0	CO5A1_HUMAN	0	50.0 AA STEP	50Step_Domain_p1400.0_to_1450.0	1400	1450	50			1	0	0	0	0	0	0	0	0	0	0	0	0	0	0	0	0	0	0	0	0	0	0	0	0	0	0	0	0	0	0	0	0	0	0	0	0	0
	0	CO5A1_HUMAN	0	50.0 AA STEP	50Step_Domain_p1450.0_to_1500.0	1450	1500	50			1	0	0	0	0	0	0	0	0	0	0	0	0	0	0	0	0	0	0	0	0	0	0	0	0	0	0	0	0	0	0	0	0	0	0	0	0	0
	0	CO5A1_HUMAN	0	50.0 AA STEP	50Step_Domain_p1500.0_to_1550.0	1500	1550	50			1	0	0	0	0	0	0	0	0	0	0	0	0	0	0	0	0	0	0	0	0	0	0	0	0	0	0	0	0	0	0	0	0	0	0	0	0	0
	0	CO5A1_HUMAN	0	50.0 AA STEP	50Step_Domain_p1550.0_to_1600.0	1550	1600	50			1	0	0	0	0	0	0	0	0	0	0	0	0	0	0	0	0	0	0	0	0	0	0	0	0	0	0	0	0	0	0	0	0	0	0	0	0	0
	0	CO5A1_HUMAN	0	50.0 AA STEP	50Step_Domain_p1600.0_to_1650.0	1600	1650	50			1	0	0	0	0	0	0	0	0	0	0	0	0	0	0	0	0	0	0	0	0	0	0	0	0	0	0	0	0	0	0	0	0	0	0	0	0	0
	0	CO5A1_HUMAN	0	50.0 AA STEP	50Step_Domain_p1650.0_to_1700.0	1650	1700	50			1	0	0	0	0	0	0	0	0	0	0	0	0	0	0	0	0	0	0	0	0	0	0	0	0	0	0	0	0	0	0	0	0	0	0	0	0	0
	0	CO5A1_HUMAN	0	50.0 AA STEP	50Step_Domain_p1700.0_to_1750.0	1700	1750	50			1	0	0	0	0	0	0	0	0	0	0	0	0	0	0	0	0	0	0	0	0	0	0	0	0	0	0	0	0	0	0	0	0	0	0	0	0	0
	0	CO5A1_HUMAN	0	50.0 AA STEP	50Step_Domain_p1750.0_to_1800.0	1750	1800	50			1	0	0	0	0	0	0	0	0	0	0	0	0	0	0	0	0	0	0	0	0	0	0	0	0	0	0	0	0	0	0	0	0	0	0	0	0	0
	0	CO5A1_HUMAN	0	50.0 AA STEP	50Step_Domain_p1800.0_to_1838.0	1800	1838	38			1	0	0	0	0	0	0	0	0	0	0	0	0	0	0	0	0	0	0	0	0	0	0	0	0	0	0	0	0	0	0	0	0	0	0	0	0	0
	0	CO6A2_HUMAN	0	50.0 AA STEP	50Step_Domain_p0_to_50	0	50	50			1	0	0	0	0	0	0	0	0	0	0	0	0	0	0	0	0	0	0	0	0	0	0	0	0	0	0	0	0	0	0	0	0	0	0	0	0	0
	0	CO6A2_HUMAN	0	50.0 AA STEP	50Step_Domain_p50.0_to_100.0	50	100	50			1	0	0	0	0	0	0	0	0	0	0	0	0	0	0	0	0	0	0	0	0	0	0	0	0	0	0	0	0	0	0	0	0	0	0	0	0	0
	0	CO6A2_HUMAN	0	50.0 AA STEP	50Step_Domain_p100.0_to_150.0	100	150	50	ASFIKNLQGISSFR NLQGISSFR ASFIKNLQGISSFR	NLQGISSFR ASFIKNLQGISSFR NLQGISSFR ASFIKNLQGISSFR NLQGISSFR NLQGISSFR	1	0	0	0	1	1	0	0	1	1	0	0	0	0	0	0	0	1	0	0	1	1	2	0	0	2	1	0	0	0	0	0	0	0	2	0	0	1
	2	CO6A2_HUMAN	2	50.0 AA STEP	50Step_Domain_p150.0_to_200.0	150	200	50	LFAVAPNQNLK LFAVAPNQNLK LFAVAPNQNLK LFAVAPNQNLK LFAVAPNQNLKEQGLR LFAVAPNQNLK LFAVAPNQNLKEQGLR EEGIRLFAVAPNQNLK LFAVAPNQNLK LFAVAPNQNLKEQGLR	EEGIRLFAVAPNQNLK LFAVAPNQNLK LFAVAPNQNLK LFAVAPNQNLKEQGLR LFAVAPNQNLK LFAVAPNQNLK LFAVAPNQNLK LFAVAPNQNLKEQGLR LFAVAPNQNLK LFAVAPNQNLKEQGLR LFAVAPNQNLK LFAVAPNQNLK	1	0	0	0	2	1	2	4	1	1	4	1	4	0	4	0	4	2	0	2	2	3	2	1	1	2	2	1	1	1	0	1	0	1	3	0	2	3
	4	CO6A2_HUMAN	2	50.0 AA STEP	50Step_Domain_p200.0_to_250.0	200	250	50	DIASTPHELYR DIASTPHELYR DIASTPHELYR DIASTPHELYR DIASTPHELYR DIASTPHELYR HEAYGECYK LFAVAPNQNLKEQGLR VMKHEAYGECYK DIASTPHELYR DIASTPHELYR LFAVAPNQNLKEQGLR DIASTPHELYR LFAVAPNQNLKEQGLR VMKHEAYGECYK	DIASTPHELYR VMKHEAYGECYK DIASTPHELYR LFAVAPNQNLKEQGLR VMKHEAYGECYK DIASTPHELYR HEAYGECYK DIASTPHELYR DIASTPHELYR HEAYGECYK LFAVAPNQNLKEQGLR VMKHEAYGECYK DIASTPHELYR LFAVAPNQNLKEQGLR VMKHEAYGECYK DIASTPHELYR	0	-0.04	0	0	1	2	4	4	3	3	4	0	4	11	4	5	4	3	5	2	2	2	3	2	1	4	6	1	0	1	1	1	1	1	5	1	2	3
	0	CO6A2_HUMAN	0	50.0 AA STEP	50Step_Domain_p250.0_to_300.0	250	300	50			1	0	0	0	0	0	0	0	0	0	0	0	0	0	0	0	0	0	0	0	0	0	0	0	0	0	0	0	0	0	0	0	0	0	0	0	0	0
	0	CO6A2_HUMAN	0	50.0 AA STEP	50Step_Domain_p300.0_to_350.0	300	350	50			1	0	0	0	0	0	0	0	0	0	0	0	0	0	0	0	0	0	0	0	0	0	0	0	0	0	0	0	0	0	0	0	0	0	0	0	0	0
	0	CO6A2_HUMAN	0	50.0 AA STEP	50Step_Domain_p350.0_to_400.0	350	400	50			1	0	0	0	0	0	0	0	0	0	0	0	0	0	0	0	0	0	0	0	0	0	0	0	0	0	0	0	0	0	0	0	0	0	0	0	0	0
	0	CO6A2_HUMAN	0	50.0 AA STEP	50Step_Domain_p400.0_to_450.0	400	450	50			1	0	0	0	0	0	0	0	0	0	0	0	0	0	0	0	0	0	0	0	0	0	0	0	0	0	0	0	0	0	0	0	0	0	0	0	0	0
	0	CO6A2_HUMAN	0	50.0 AA STEP	50Step_Domain_p450.0_to_500.0	450	500	50			1	0	0	0	0	0	0	0	0	0	0	0	0	0	0	0	0	0	0	0	0	0	0	0	0	0	0	0	0	0	0	0	0	0	0	0	0	0
	0	CO6A2_HUMAN	0	50.0 AA STEP	50Step_Domain_p500.0_to_550.0	500	550	50			1	0	0	0	0	0	0	0	0	0	0	0	0	0	0	0	0	0	0	0	0	0	0	0	0	0	0	0	0	0	0	0	0	0	0	0	0	0
	0	CO6A2_HUMAN	0	50.0 AA STEP	50Step_Domain_p550.0_to_600.0	550	600	50	ETCGCCDCEKR ETCGCCDCEKR	ETCGCCDCEKR ETCGCCDCEKR	1	0	0	0	1	0	0	0	0	1	0	0	0	0	0	0	0	1	0	1	0	2	0	0	0	0	2	0	0	0	0	0	0	0	2	0	1	0
	0	CO6A2_HUMAN	0	50.0 AA STEP	50Step_Domain_p600.0_to_650.0	600	650	50	ETCGCCDCEKR ETCGCCDCEKR LGAIAKDPK	ETCGCCDCEKR LGAIAKDPK ETCGCCDCEKR LGAIAKDPK NFVINVVNR	1	0	0	0	1	1	0	0	0	2	0	0	0	0	0	0	0	1	0	2	0	2	1	0	0	0	4	0	0	0	0	0	0	0	2	0	2	0
	0	CO6A2_HUMAN	0	50.0 AA STEP	50Step_Domain_p650.0_to_700.0	650	700	50	LGAIAKDPK	LGAIAKDPK VGVVQYSHEGTFEAIQLDDER LGAIAKDPK	1	0	0	0	0	1	0	0	1	1	0	0	0	0	0	0	0	0	0	1	0	0	1	0	0	1	1	0	0	0	0	0	0	0	0	0	1	0
	0	CO6A2_HUMAN	0	50.0 AA STEP	50Step_Domain_p700.0_to_750.0	700	750	50		VFAVVITDGR	1	0	0	0	0	0	0	0	0	1	0	0	0	0	0	0	0	0	0	0	0	0	0	0	0	0	1	0	0	0	0	0	0	0	0	0	0	0
	0	CO6A2_HUMAN	0	50.0 AA STEP	50Step_Domain_p750.0_to_800.0	750	800	50			1	0	0	0	0	0	0	0	0	0	0	0	0	0	0	0	0	0	0	0	0	0	0	0	0	0	0	0	0	0	0	0	0	0	0	0	0	0
	1	CO6A2_HUMAN	1	50.0 AA STEP	50Step_Domain_p800.0_to_850.0	800	850	50	LGEQNFHK LGEQNFHKAR LGEQNFHK LGEQNFHK LGEQNFHKAR	LGEQNFHK LGEQNFHKAR LGEQNFHK LGEQNFHKAR LGEQNFHK LGEQNFHKAR LGEQNFHK LGEQNFHKAR LGEQNFHK LGEQNFHKAR	1	0	0	0	2	2	0	0	2	2	0	4	0	0	0	0	0	2	0	2	3	4	3	0	0	3	3	0	3	0	0	0	0	0	3	0	2	4
	4	CO6A2_HUMAN	4	50.0 AA STEP	50Step_Domain_p850.0_to_900.0	850	900	50	RFVEQVAR RFVEQVAR RFVEQVAR RFVEQVAR FVEQVARR LGEQNFHK LGEQNFHKAR RDDDPLNAR RFVEQVAR RFVEQVAR FVEQVARR LGEQNFHK RDDDPLNAR RFVEQVAR LGEQNFHK LGEQNFHKAR RDDDPLNAR RFVEQVAR	DDDPLNAR FVEQVARR LGEQNFHK LGEQNFHKAR RDDDPLNAR RFVEQVAR LGEQNFHK LGEQNFHKAR RDDDPLNAR RFVEQVAR RDDDPLNAR RFVEQVAR RFVEQVAR LGEQNFHK LGEQNFHKAR RDDDPLNAR RFVEQVAR LGEQNFHK LGEQNFHKAR RDDDPLNAR RFVEQVAR RFVEQVAR LGEQNFHK LGEQNFHKAR RDDDPLNAR RFVEQVAR	1	0	0	0	6	5	5	4	4	3	4	8	4	0	4	5	4	5	5	5	5	11	8	3	1	5	6	1	6	1	0	1	1	1	9	1	6	7
	0	CO6A2_HUMAN	0	50.0 AA STEP	50Step_Domain_p900.0_to_950.0	900	950	50			1	0	0	0	0	0	0	0	0	0	0	0	0	0	0	0	0	0	0	0	0	0	0	0	0	0	0	0	0	0	0	0	0	0	0	0	0	0
	0	CO6A2_HUMAN	0	50.0 AA STEP	50Step_Domain_p950.0_to_1000.0	950	1000	50		AAVFHEKDYDSLAQPGFFDR	1	0	0	0	0	0	0	0	1	0	0	0	0	0	0	0	0	0	0	0	0	0	0	0	0	1	0	0	0	0	0	0	0	0	0	0	0	0
	0	CO6A2_HUMAN	1	50.0 AA STEP	50Step_Domain_p1000.0_to_1019.0	1000	1019	19	DYDSLAQPGFFDR DYDSLAQPGFFDR DYDSLAQPGFFDR	DYDSLAQPGFFDR DYDSLAQPGFFDR AAVFHEKDYDSLAQPGFFDR DYDSLAQPGFFDR DYDSLAQPGFFDR DYDSLAQPGFFDR	1	0.0526316	0	0	1	1	0	0	1	1	0	1	0	0	0	0	0	1	0	1	1	2	2	0	0	2	2	0	1	0	0	0	0	0	1	0	1	1
	0	CO6A3_HUMAN	0	50.0 AA STEP	50Step_Domain_p0_to_50	0	50	50			1	0	0	0	0	0	0	0	0	0	0	0	0	0	0	0	0	0	0	0	0	0	0	0	0	0	0	0	0	0	0	0	0	0	0	0	0	0
	0	CO6A3_HUMAN	0	50.0 AA STEP	50Step_Domain_p50.0_to_100.0	50	100	50			1	0	0	0	0	0	0	0	0	0	0	0	0	0	0	0	0	0	0	0	0	0	0	0	0	0	0	0	0	0	0	0	0	0	0	0	0	0
	0	CO6A3_HUMAN	0	50.0 AA STEP	50Step_Domain_p100.0_to_150.0	100	150	50			1	0	0	0	0	0	0	0	0	0	0	0	0	0	0	0	0	0	0	0	0	0	0	0	0	0	0	0	0	0	0	0	0	0	0	0	0	0
	0	CO6A3_HUMAN	0	50.0 AA STEP	50Step_Domain_p150.0_to_200.0	150	200	50			1	0	0	0	0	0	0	0	0	0	0	0	0	0	0	0	0	0	0	0	0	0	0	0	0	0	0	0	0	0	0	0	0	0	0	0	0	0
	0	CO6A3_HUMAN	0	50.0 AA STEP	50Step_Domain_p200.0_to_250.0	200	250	50			1	0	0	0	0	0	0	0	0	0	0	0	0	0	0	0	0	0	0	0	0	0	0	0	0	0	0	0	0	0	0	0	0	0	0	0	0	0
	0	CO6A3_HUMAN	0	50.0 AA STEP	50Step_Domain_p250.0_to_300.0	250	300	50			1	0	0	0	0	0	0	0	0	0	0	0	0	0	0	0	0	0	0	0	0	0	0	0	0	0	0	0	0	0	0	0	0	0	0	0	0	0
	0	CO6A3_HUMAN	0	50.0 AA STEP	50Step_Domain_p300.0_to_350.0	300	350	50			1	0	0	0	0	0	0	0	0	0	0	0	0	0	0	0	0	0	0	0	0	0	0	0	0	0	0	0	0	0	0	0	0	0	0	0	0	0
	0	CO6A3_HUMAN	0	50.0 AA STEP	50Step_Domain_p350.0_to_400.0	350	400	50			1	0	0	0	0	0	0	0	0	0	0	0	0	0	0	0	0	0	0	0	0	0	0	0	0	0	0	0	0	0	0	0	0	0	0	0	0	0
	0	CO6A3_HUMAN	0	50.0 AA STEP	50Step_Domain_p400.0_to_450.0	400	450	50			1	0	0	0	0	0	0	0	0	0	0	0	0	0	0	0	0	0	0	0	0	0	0	0	0	0	0	0	0	0	0	0	0	0	0	0	0	0
	0	CO6A3_HUMAN	0	50.0 AA STEP	50Step_Domain_p450.0_to_500.0	450	500	50			1	0	0	0	0	0	0	0	0	0	0	0	0	0	0	0	0	0	0	0	0	0	0	0	0	0	0	0	0	0	0	0	0	0	0	0	0	0
	1	CO6A3_HUMAN	1	50.0 AA STEP	50Step_Domain_p500.0_to_550.0	500	550	50	EVITAVRK MKPLDGSALYTGSALDFVR EVITAVRK EVITAVRK MKPLDGSALYTGSALDFVR NNLFTSSAGYR	EVITAVRK EVITAVRK EVITAVRK EVITAVRK EVITAVRK MKPLDGSALYTGSALDFVR NNLFTSSAGYR EVITAVRK	1	0	0	0	1	1	1	0	1	2	0	2	0	0	0	0	0	2	0	2	2	1	1	1	0	1	3	0	1	0	0	0	0	0	3	0	1	3
	0	CO6A3_HUMAN	0	50.0 AA STEP	50Step_Domain_p550.0_to_600.0	550	600	50	LLVLITGGK LLVLITGGK SLDEISQPAQELKR	LLVLITGGK LLVLITGGK LLVLITGGK	1	0	0	0	1	1	0	0	0	1	0	0	0	0	0	0	0	0	0	2	1	1	1	0	0	0	1	0	0	0	0	0	0	0	0	0	1	2
	0	CO6A3_HUMAN	0	50.0 AA STEP	50Step_Domain_p600.0_to_650.0	600	650	50	AAPLQGMLPGLLAPLR AAPLQGMLPGLLAPLR AAPLQGMLPGLLAPLR	AAPLQGMLPGLLAPLR AAPLQGMLPGLLAPLR	1	0	0	0	0	0	0	0	1	1	0	0	0	0	0	0	0	1	0	2	1	0	0	0	0	1	1	0	0	0	0	0	0	0	1	0	1	1
	0	CO6A3_HUMAN	0	50.0 AA STEP	50Step_Domain_p650.0_to_700.0	650	700	50	SDILGHLR		1	0	0	0	0	0	0	0	0	0	0	0	0	0	0	0	0	1	0	0	0	0	0	0	0	0	0	0	0	0	0	0	0	0	1	0	0	0
	0	CO6A3_HUMAN	0	50.0 AA STEP	50Step_Domain_p700.0_to_750.0	700	750	50	SDILGHLR		1	0	0	0	0	0	0	0	0	0	0	0	0	0	0	0	0	1	0	0	0	0	0	0	0	0	0	0	0	0	0	0	0	0	1	0	0	0
	0	CO6A3_HUMAN	0	50.0 AA STEP	50Step_Domain_p750.0_to_800.0	750	800	50			1	0	0	0	0	0	0	0	0	0	0	0	0	0	0	0	0	0	0	0	0	0	0	0	0	0	0	0	0	0	0	0	0	0	0	0	0	0
	0	CO6A3_HUMAN	0	50.0 AA STEP	50Step_Domain_p800.0_to_850.0	800	850	50			1	0	0	0	0	0	0	0	0	0	0	0	0	0	0	0	0	0	0	0	0	0	0	0	0	0	0	0	0	0	0	0	0	0	0	0	0	0
	0	CO6A3_HUMAN	1	50.0 AA STEP	50Step_Domain_p850.0_to_900.0	850	900	50	FDEHQSKPEILNLVKR IAVAQYSDDVK IAVAQYSDDVK	FDEHQSKPEILNLVKR FDEHQSKPEILNLVKR IAVAQYSDDVK IAVAQYSDDVK FDEHQSKPEILNLVKR FDEHQSKPEILNLVKR	1	0.02	0	0	2	1	1	0	1	1	0	2	0	0	0	0	0	1	0	2	0	2	1	1	0	1	1	0	1	0	0	0	0	0	2	0	1	0
	0	CO6A3_HUMAN	1	50.0 AA STEP	50Step_Domain_p900.0_to_950.0	900	950	50	FDEHQSKPEILNLVKR TGKALNLGYALDYAQR	ALNLGYALDYAQR FDEHQSKPEILNLVKR FDEHQSKPEILNLVKR ALNLGYALDYAQR FDEHQSKPEILNLVKR FDEHQSKPEILNLVKR	1	0.02	0	0	3	1	0	0	0	1	0	2	0	0	0	0	0	1	0	0	0	3	1	0	0	0	2	0	1	0	0	0	0	0	2	0	0	0
	0	CO6A3_HUMAN	0	50.0 AA STEP	50Step_Domain_p950.0_to_1000.0	950	1000	50	QSGVVPFIFQAK SSDRVDGPASNLK QSGVVPFIFQAK	QSGVVPFIFQAK QSGVVPFIFQAK	1	0	0	0	0	0	1	0	0	1	0	0	0	0	0	0	0	1	0	0	1	0	0	1	0	0	1	0	0	0	0	0	0	0	2	0	0	1
	0	CO6A3_HUMAN	0	50.0 AA STEP	50Step_Domain_p1000.0_to_1050.0	1000	1050	50	IGDLHPQIVNLLK DVVFLLDGSEGVR IGDLHPQIVNLLK	IGDLHPQIVNLLK	1	0	0	0	0	0	0	0	0	1	0	0	0	0	0	0	0	1	0	0	1	0	0	0	0	0	1	0	0	0	0	0	0	0	2	0	0	2
	0	CO6A3_HUMAN	0	50.0 AA STEP	50Step_Domain_p1050.0_to_1100.0	1050	1100	50	QDVVNAVR VAVVQYSDR VVESLDVGQDRVR VAVVQYSDR VVESLDVGQDRVR	VAVVQYSDR	1	0	0	0	0	0	0	0	0	1	0	0	0	0	0	0	0	2	0	0	1	0	0	0	0	0	1	0	0	0	0	0	0	0	3	0	0	2
	0	CO6A3_HUMAN	0	50.0 AA STEP	50Step_Domain_p1100.0_to_1150.0	1100	1150	50	SGDDVRNPSVVVK SGDDVRNPSVVVK	ITEGVPQLLIVLTADR	1	0	0	0	0	0	0	0	0	1	0	0	0	0	0	0	0	1	0	0	1	0	0	0	0	0	1	0	0	0	0	0	0	0	1	0	0	1
	0	CO6A3_HUMAN	0	50.0 AA STEP	50Step_Domain_p1150.0_to_1200.0	1150	1200	50	SGDDVRNPSVVVK SGDDVRNPSVVVK	QLGTVQQVISER	1	0	0	0	0	0	0	0	0	1	0	0	0	0	0	0	0	1	0	0	1	0	0	0	0	0	1	0	0	0	0	0	0	0	1	0	0	1
	0	CO6A3_HUMAN	0	50.0 AA STEP	50Step_Domain_p1200.0_to_1250.0	1200	1250	50	LQPVLQPLPSPGVGGKR LQPVLQPLPSPGVGGKR	LQPVLQPLPSPGVGGKR LQPVLQPLPSPGVGGKR QLGTVQQVISER	1	0	0	0	0	0	0	0	1	1	0	0	0	0	0	0	0	1	0	0	1	0	0	0	0	1	2	0	0	0	0	0	0	0	1	0	0	1
	0	CO6A3_HUMAN	0	50.0 AA STEP	50Step_Domain_p1250.0_to_1300.0	1250	1300	50	DEVQNAVQR DEVQNAVQR	DEVQNAVQR	1	0	0	0	0	0	0	0	1	0	0	0	0	0	0	0	0	1	0	0	1	0	0	0	0	1	0	0	0	0	0	0	0	0	2	0	0	1
	1	CO6A3_HUMAN	2	50.0 AA STEP	50Step_Domain_p1300.0_to_1350.0	1300	1350	50	GGRQINVGNALEYVSR DEVQNAVQR QINVGNALEYVSR GGRQINVGNALEYVSR QINVGNALEYVSR DEVQNAVQR GGRQINVGNALEYVSR IEEGVPQFLVLISSGK QINVGNALEYVSR	GGRQINVGNALEYVSR QINVGNALEYVSR GGRQINVGNALEYVSR NIFKRPLGSR GGRQINVGNALEYVSR QINVGNALEYVSR DEVQNAVQR GGRQINVGNALEYVSR QINVGNALEYVSR GGRQINVGNALEYVSR QINVGNALEYVSR GGRQINVGNALEYVSR QINVGNALEYVSR	1	0.02	0	0	2	2	3	0	4	1	0	4	5	0	0	0	0	2	0	3	3	2	2	2	0	4	2	0	2	1	0	0	0	0	3	0	2	5
	0	CO6A3_HUMAN	0	50.0 AA STEP	50Step_Domain_p1350.0_to_1400.0	1350	1400	50	NADQEELVK ISLSPEYVFSVSTFR NADQEELVK	ISLSPEYVFSVSTFR ISLSPEYVFSVSTFR ISLSPEYVFSVSTFR QFGVAPFTIAR	1	0	0	0	1	1	1	0	0	1	0	0	0	0	0	0	0	1	0	0	1	1	1	1	0	0	1	0	0	0	0	0	0	0	1	0	0	2
	0	CO6A3_HUMAN	0	50.0 AA STEP	50Step_Domain_p1400.0_to_1450.0	1400	1450	50	LLTPITTLTSEQIQK LLTPITTLTSEQIQK LLTPITTLTSEQIQK	LLTPITTLTSEQIQK LLTPITTLTSEQIQK LLTPITTLTSEQIQK	1	0	0	0	1	0	1	0	1	0	0	0	0	0	0	0	0	1	0	2	1	1	0	1	0	1	0	0	0	0	0	0	0	0	1	0	1	1
	1	CO6A3_HUMAN	2	50.0 AA STEP	50Step_Domain_p1450.0_to_1500.0	1450	1500	50	LNIGPSKVR SQAPVLDAIR SQAPVLDAIRR TYRSQAPVLDAIR SQAPVLDAIR SQAPVLDAIRR SQAPVLDAIR SQAPVLDAIRR VGVVQFSNDVFPEFYLK	SQAPVLDAIR SQAPVLDAIRR SQAPVLDAIR SQAPVLDAIRR SQAPVLDAIR SQAPVLDAIRR VGVVQFSNDVFPEFYLK SQAPVLDAIR SQAPVLDAIRR SQAPVLDAIR SQAPVLDAIRR	1	0.02	0	0	2	2	7	0	3	2	0	0	0	0	0	0	0	2	0	3	3	2	2	5	0	3	3	0	0	0	0	0	0	0	4	0	2	4
	2	CO6A3_HUMAN	3	50.0 AA STEP	50Step_Domain_p1500.0_to_1550.0	1500	1550	50	GGSPLNTGKALEFVAR IEDGVPQHLVLVLGGK LRGGSPLNTGK NLFVKSAGSR SQAPVLDAIR SQAPVLDAIRR TYRSQAPVLDAIR IEDGVPQHLVLVLGGK SQAPVLDAIR SQAPVLDAIRR IEDGVPQHLVLVLGGK LRGGSPLNTGK SQAPVLDAIR SQAPVLDAIRR	IEDGVPQHLVLVLGGK LRGGSPLNTGK SQAPVLDAIR SQAPVLDAIRR IEDGVPQHLVLVLGGK LRGGSPLNTGK SQAPVLDAIR SQAPVLDAIRR IEDGVPQHLVLVLGGK SQAPVLDAIR SQAPVLDAIRR GGSPLNTGKALEFVAR LRGGSPLNTGK SQAPVLDAIR SQAPVLDAIRR LRGGSPLNTGK SQAPVLDAIR SQAPVLDAIRR LRGGSPLNTGK	1	0.02	0	0	6	6	7	0	7	3	0	2	0	0	0	0	0	5	0	6	4	6	5	5	0	6	4	0	1	0	0	0	0	0	9	0	4	6
	2	CO6A3_HUMAN	2	50.0 AA STEP	50Step_Domain_p1550.0_to_1600.0	1550	1600	50	EFRELPNIEER EFRELPNIEER IEDGVPQHLVLVLGGK TELQTITNDPR TELQTITNDPRLVFTVR IEDGVPQHLVLVLGGK EFRELPNIEER IEDGVPQHLVLVLGGK TELQTITNDPR	EFRELPNIEER IEDGVPQHLVLVLGGK SSGIVSLGVGDR TELQTITNDPR TELQTITNDPRLVFTVR EFRELPNIEER IEDGVPQHLVLVLGGK IEDGVPQHLVLVLGGK EFRELPNIEER SSGIVSLGVGDR TELQTITNDPR EFRELPNIEER	1	0	0	0	6	3	3	0	1	1	0	2	5	0	0	0	0	3	0	3	3	6	3	2	0	1	2	0	1	1	0	0	0	0	5	0	2	5
	2	CO6A3_HUMAN	1	50.0 AA STEP	50Step_Domain_p1600.0_to_1650.0	1600	1650	50	EFRELPNIEER ELPNIEER EFRELPNIEER ELPNIEER ELPNIEER EFRELPNIEER ELPNIEER	EFRELPNIEER ELPNIEER EFRELPNIEER ELPNIEER ELPNIEER EFRELPNIEER ELPNIEER ELPNIEER EFRELPNIEER ELPNIEER	1	-0.02	0	0	3	2	1	0	2	1	0	4	9	0	0	0	0	2	0	2	2	3	2	1	0	2	1	0	2	2	0	0	0	0	3	0	1	3
	0	CO6A3_HUMAN	0	50.0 AA STEP	50Step_Domain_p1650.0_to_1700.0	1650	1700	50			1	0	0	0	0	0	0	0	0	0	0	0	0	0	0	0	0	0	0	0	0	0	0	0	0	0	0	0	0	0	0	0	0	0	0	0	0	0
	4	CO6A3_HUMAN	4	50.0 AA STEP	50Step_Domain_p1700.0_to_1750.0	1700	1750	50	LDQRVPQIAFVITGGK VNHFVPEAGSR VNHFVPEAGSR LDQRVPQIAFVITGGK VNHFVPEAGSR VNHFVPEAGSR LDQRVPQIAFVITGGK LDQRVPQIAFVITGGK QIIDAINKVVYK VNHFVPEAGSR	HANTKVGLEHLR VNHFVPEAGSR HANTKVGLEHLR LDQRVPQIAFVITGGK VNHFVPEAGSR LDQRVPQIAFVITGGK VNHFVPEAGSR LDQRVPQIAFVITGGK QIIDAINKVVYK VNHFVPEAGSR QIIDAINKVVYK VNHFVPEAGSR VPQIAFVITGGK LDQRVPQIAFVITGGK VNHFVPEAGSR	1	0	0	0	3	5	3	11	3	3	0	4	9	0	0	16	0	2	7	2	3	3	4	2	1	3	4	0	2	2	0	0	1	0	4	1	1	5
	2	CO6A3_HUMAN	2	50.0 AA STEP	50Step_Domain_p1750.0_to_1800.0	1750	1800	50	LDQRVPQIAFVITGGK IASNSATAFR LDQRVPQIAFVITGGK NIDSEEVGK NIDSEEVGKIASNSATAFR IASNSATAFR LDQRVPQIAFVITGGK NIDSEEVGKIASNSATAFR LDQRVPQIAFVITGGK	SVEDAQDVSLALTQRGVK LDQRVPQIAFVITGGK NIDSEEVGK LDQRVPQIAFVITGGK LDQRVPQIAFVITGGK NIDSEEVGK NIDSEEVGK SVEDAQDVSLALTQR VPQIAFVITGGK LDQRVPQIAFVITGGK	1	0	0	0	1	2	1	11	1	2	0	2	5	0	0	0	0	3	0	5	1	1	2	1	1	1	3	0	1	1	0	0	0	0	5	0	3	2
	0	CO6A3_HUMAN	0	50.0 AA STEP	50Step_Domain_p1800.0_to_1850.0	1800	1850	50		ACNLDVILGFDGSR ACNLDVILGFDGSR ACNLDVILGFDGSRDQNVFVAQK	1	0	0	0	1	1	0	0	0	1	0	0	0	0	0	0	0	0	0	0	0	1	1	0	0	0	1	0	0	0	0	0	0	0	0	0	0	0
	1	CO6A3_HUMAN	0	50.0 AA STEP	50Step_Domain_p1850.0_to_1900.0	1850	1900	50	ISQMHRVSCSGGR ISQMHRVSCSGGR VSCSGGRSPTVR VSVVANTPSGPVEAFDFDEYQPEMLEK	VSVVANTPSGPVEAFDFDEYQPEMLEK ACNLDVILGFDGSRDQNVFVAQK GFESKVDAILNR ISQMHRVSCSGGR	1	-0.02	0	0	0	0	0	0	1	2	0	0	0	0	0	0	0	1	0	3	1	0	0	0	0	1	3	0	0	0	0	0	0	0	1	0	2	1
	0	CO6A3_HUMAN	0	50.0 AA STEP	50Step_Domain_p1900.0_to_1950.0	1900	1950	50	SQHPYVLTEDTLK SQHPYVLTEDTLK VSVVANTPSGPVEAFDFDEYQPEMLEK	SQHPYVLTEDTLK VSVVANTPSGPVEAFDFDEYQPEMLEK SQHPYVLTEDTLK	1	0	0	0	0	0	1	0	1	1	0	0	0	0	0	0	0	1	0	0	1	0	0	1	0	1	1	0	0	0	0	0	0	0	1	0	0	2
	1	CO6A3_HUMAN	1	50.0 AA STEP	50Step_Domain_p1950.0_to_2000.0	1950	2000	50	ALILVGLER LMHLEFGR ALILVGLER ALILVGLER ALILVGLER	ALILVGLER ALILVGLER ALILVGLER ALILVGLER ALILVGLER	1	0	0	0	1	0	1	0	1	1	0	2	0	0	0	0	0	1	7	2	1	1	0	1	0	1	1	0	1	0	0	0	0	0	2	1	1	1
	0	CO6A3_HUMAN	0	50.0 AA STEP	50Step_Domain_p2000.0_to_2050.0	2000	2050	50	ACCGVPCK ACCGVPCKCSGQR GPIGSIGPK ACCGVPCK ACCGVPCKCSGQR	GDRGPIGSIGPK ACCGVPCK ACCGVPCK GDRGPIGSIGPK	1	0	0	0	0	1	0	0	1	2	0	0	0	0	0	0	0	2	0	0	1	0	1	0	0	1	3	0	0	0	0	0	0	0	3	0	0	2
	0	CO6A3_HUMAN	0	50.0 AA STEP	50Step_Domain_p2050.0_to_2100.0	2050	2100	50	GPIGSIGPK	GDRGPIGSIGPK GDRGPIGSIGPK	1	0	0	0	0	1	0	0	0	1	0	0	0	0	0	0	0	1	0	0	0	0	1	0	0	0	1	0	0	0	0	0	0	0	1	0	0	0
	0	CO6A3_HUMAN	0	50.0 AA STEP	50Step_Domain_p2100.0_to_2150.0	2100	2150	50			1	0	0	0	0	0	0	0	0	0	0	0	0	0	0	0	0	0	0	0	0	0	0	0	0	0	0	0	0	0	0	0	0	0	0	0	0	0
	0	CO6A3_HUMAN	0	50.0 AA STEP	50Step_Domain_p2150.0_to_2200.0	2150	2200	50	DGVPGGPGETGKNGGFGR		1	0	0	0	0	0	0	0	0	0	0	0	0	0	0	0	0	1	0	0	0	0	0	0	0	0	0	0	0	0	0	0	0	0	1	0	0	0
	0	CO6A3_HUMAN	0	50.0 AA STEP	50Step_Domain_p2200.0_to_2250.0	2200	2250	50	DGVPGGPGETGKNGGFGR		1	0	0	0	0	0	0	0	0	0	0	0	0	0	0	0	0	1	0	0	0	0	0	0	0	0	0	0	0	0	0	0	0	0	1	0	0	0
	6	CO6A3_HUMAN	2	50.0 AA STEP	50Step_Domain_p2250.0_to_2300.0	2250	2300	50	GETGDDGRDGVGSEGR GETGDDGRDGVGSEGR GETGDDGRDGVGSEGR GETGDDGRDGVGSEGR GETGDDGRDGVGSEGR GETGDDGRDGVGSEGR GETGDDGRDGVGSEGR	GETGDDGRDGVGSEGR GETGDDGRDGVGSEGR GETGDDGRDGVGSEGR GETGDDGRDGVGSEGR GETGDDGRDGVGSEGR GETGDDGRDGVGSEGR	0	-0.08	0	0	2	3	3	0	1	2	0	4	9	0	16	0	22	1	7	2	1	2	3	2	0	1	3	0	2	2	0	1	0	2	2	1	1	2
	6	CO6A3_HUMAN	2	50.0 AA STEP	50Step_Domain_p2300.0_to_2350.0	2300	2350	50	GETGDDGRDGVGSEGR GETGDDGRDGVGSEGR GETGDDGRDGVGSEGR GETGDDGRDGVGSEGR GETGDDGRDGVGSEGR GETGDDGRDGVGSEGR GETGDDGRDGVGSEGR	GETGDDGRDGVGSEGR GETGDDGRDGVGSEGR GETGDDGRDGVGSEGR GETGDDGRDGVGSEGR GETGDDGRDGVGSEGR GETGDDGRDGVGSEGR	0	-0.08	0	0	2	3	3	0	1	2	0	4	9	0	16	0	22	1	7	2	1	2	3	2	0	1	3	0	2	2	0	1	0	2	2	1	1	2
	0	CO6A3_HUMAN	0	50.0 AA STEP	50Step_Domain_p2350.0_to_2400.0	2350	2400	50		GDSIDQCALIQSIK GNRGDSIDQCALIQSIK	1	0	0	0	0	0	0	0	0	1	0	0	0	0	0	0	0	0	0	0	0	0	0	0	0	0	2	0	0	0	0	0	0	0	0	0	0	0
	1	CO6A3_HUMAN	4	50.0 AA STEP	50Step_Domain_p2400.0_to_2450.0	2400	2450	50	VAVVTYNNEVTTEIR VAVVTYNNEVTTEIR	VAVVTYNNEVTTEIR	0.3904	0.06	33	1	0	0	0	0	0	0	0	0	0	0	0	0	0	1	7	0	0	0	0	0	0	0	0	0	0	0	0	0	0	0	1	1	0	0
	1	CO6A3_HUMAN	4	50.0 AA STEP	50Step_Domain_p2450.0_to_2500.0	2450	2500	50	QQSLETAMSFVAR SVLLDKIK VAVVTYNNEVTTEIR VAVVTYNNEVTTEIR	QQSLETAMSFVAR VAVVTYNNEVTTEIR	0.3904	0.06	33	1	0	0	0	0	0	1	0	0	0	0	0	0	0	2	7	0	0	0	0	0	0	0	1	0	0	0	0	0	0	0	3	1	0	0
	7	CO6A3_HUMAN	6	50.0 AA STEP	50Step_Domain_p2500.0_to_2550.0	2500	2550	50	LSDAGITPLFLTR LSDAGITPLFLTR LSDAGITPLFLTR EAVLKLSDAGITPLFLTR KVAVFFSNTPTR LSDAGITPLFLTR VAVFFSNTPTR VAVFFSNTPTRASPQLR LSDAGITPLFLTR LSDAGITPLFLTR EAVLKLSDAGITPLFLTR LSDAGITPLFLTR VAVFFSNTPTR VAVFFSNTPTRASPQLR	EAVLKLSDAGITPLFLTR KVAVFFSNTPTR LSDAGITPLFLTR VAVFFSNTPTR VAVFFSNTPTRASPQLR EAVLKLSDAGITPLFLTR LSDAGITPLFLTR VAVFFSNTPTR EAVLKLSDAGITPLFLTR KVAVFFSNTPTR VAVFFSNTPTR EAVLKLSDAGITPLFLTR LSDAGITPLFLTR EAVLKLSDAGITPLFLTR LSDAGITPLFLTR VAVFFSNTPTR VAVFFSNTPTRASPQLR EAVLKLSDAGITPLFLTR KVAVFFSNTPTR LSDAGITPLFLTR VAVFFSNTPTR EAVLKLSDAGITPLFLTR LSDAGITPLFLTR VAVFFSNTPTR	1	-0.02	0	0	6	6	5	22	4	4	0	10	0	0	16	16	11	4	7	3	4	6	5	4	2	4	6	0	5	0	0	1	1	1	8	1	2	6
	0	CO6A3_HUMAN	0	50.0 AA STEP	50Step_Domain_p2550.0_to_2600.0	2550	2600	50			1	0	0	0	0	0	0	0	0	0	0	0	0	0	0	0	0	0	0	0	0	0	0	0	0	0	0	0	0	0	0	0	0	0	0	0	0	0
	0	CO6A3_HUMAN	0	50.0 AA STEP	50Step_Domain_p2600.0_to_2650.0	2600	2650	50			1	0	0	0	0	0	0	0	0	0	0	0	0	0	0	0	0	0	0	0	0	0	0	0	0	0	0	0	0	0	0	0	0	0	0	0	0	0
	0	CO6A3_HUMAN	0	50.0 AA STEP	50Step_Domain_p2650.0_to_2700.0	2650	2700	50			1	0	0	0	0	0	0	0	0	0	0	0	0	0	0	0	0	0	0	0	0	0	0	0	0	0	0	0	0	0	0	0	0	0	0	0	0	0
	0	CO6A3_HUMAN	0	50.0 AA STEP	50Step_Domain_p2700.0_to_2750.0	2700	2750	50			1	0	0	0	0	0	0	0	0	0	0	0	0	0	0	0	0	0	0	0	0	0	0	0	0	0	0	0	0	0	0	0	0	0	0	0	0	0
	0	CO6A3_HUMAN	0	50.0 AA STEP	50Step_Domain_p2750.0_to_2800.0	2750	2800	50			1	0	0	0	0	0	0	0	0	0	0	0	0	0	0	0	0	0	0	0	0	0	0	0	0	0	0	0	0	0	0	0	0	0	0	0	0	0
	0	CO6A3_HUMAN	0	50.0 AA STEP	50Step_Domain_p2800.0_to_2850.0	2800	2850	50			1	0	0	0	0	0	0	0	0	0	0	0	0	0	0	0	0	0	0	0	0	0	0	0	0	0	0	0	0	0	0	0	0	0	0	0	0	0
	0	CO6A3_HUMAN	0	50.0 AA STEP	50Step_Domain_p2850.0_to_2900.0	2850	2900	50			1	0	0	0	0	0	0	0	0	0	0	0	0	0	0	0	0	0	0	0	0	0	0	0	0	0	0	0	0	0	0	0	0	0	0	0	0	0
	0	CO6A3_HUMAN	0	50.0 AA STEP	50Step_Domain_p2900.0_to_2950.0	2900	2950	50			1	0	0	0	0	0	0	0	0	0	0	0	0	0	0	0	0	0	0	0	0	0	0	0	0	0	0	0	0	0	0	0	0	0	0	0	0	0
	0	CO6A3_HUMAN	0	50.0 AA STEP	50Step_Domain_p2950.0_to_3000.0	2950	3000	50			1	0	0	0	0	0	0	0	0	0	0	0	0	0	0	0	0	0	0	0	0	0	0	0	0	0	0	0	0	0	0	0	0	0	0	0	0	0
	0	CO6A3_HUMAN	0	50.0 AA STEP	50Step_Domain_p3000.0_to_3050.0	3000	3050	50			1	0	0	0	0	0	0	0	0	0	0	0	0	0	0	0	0	0	0	0	0	0	0	0	0	0	0	0	0	0	0	0	0	0	0	0	0	0
	0	CO6A3_HUMAN	0	50.0 AA STEP	50Step_Domain_p3050.0_to_3100.0	3050	3100	50			1	0	0	0	0	0	0	0	0	0	0	0	0	0	0	0	0	0	0	0	0	0	0	0	0	0	0	0	0	0	0	0	0	0	0	0	0	0
	0	CO6A3_HUMAN	0	50.0 AA STEP	50Step_Domain_p3100.0_to_3150.0	3100	3150	50			1	0	0	0	0	0	0	0	0	0	0	0	0	0	0	0	0	0	0	0	0	0	0	0	0	0	0	0	0	0	0	0	0	0	0	0	0	0
	0	CO6A3_HUMAN	0	50.0 AA STEP	50Step_Domain_p3150.0_to_3177.0	3150	3177	27			1	0	0	0	0	0	0	0	0	0	0	0	0	0	0	0	0	0	0	0	0	0	0	0	0	0	0	0	0	0	0	0	0	0	0	0	0	0
	0	COCA1_HUMAN	0	50.0 AA STEP	50Step_Domain_p0_to_50	0	50	50			1	0	0	0	0	0	0	0	0	0	0	0	0	0	0	0	0	0	0	0	0	0	0	0	0	0	0	0	0	0	0	0	0	0	0	0	0	0
	0	COCA1_HUMAN	0	50.0 AA STEP	50Step_Domain_p50.0_to_100.0	50	100	50			1	0	0	0	0	0	0	0	0	0	0	0	0	0	0	0	0	0	0	0	0	0	0	0	0	0	0	0	0	0	0	0	0	0	0	0	0	0
	0	COCA1_HUMAN	0	50.0 AA STEP	50Step_Domain_p100.0_to_150.0	100	150	50			1	0	0	0	0	0	0	0	0	0	0	0	0	0	0	0	0	0	0	0	0	0	0	0	0	0	0	0	0	0	0	0	0	0	0	0	0	0
	0	COCA1_HUMAN	0	50.0 AA STEP	50Step_Domain_p150.0_to_200.0	150	200	50			1	0	0	0	0	0	0	0	0	0	0	0	0	0	0	0	0	0	0	0	0	0	0	0	0	0	0	0	0	0	0	0	0	0	0	0	0	0
	0	COCA1_HUMAN	0	50.0 AA STEP	50Step_Domain_p200.0_to_250.0	200	250	50			1	0	0	0	0	0	0	0	0	0	0	0	0	0	0	0	0	0	0	0	0	0	0	0	0	0	0	0	0	0	0	0	0	0	0	0	0	0
	0	COCA1_HUMAN	0	50.0 AA STEP	50Step_Domain_p250.0_to_300.0	250	300	50			1	0	0	0	0	0	0	0	0	0	0	0	0	0	0	0	0	0	0	0	0	0	0	0	0	0	0	0	0	0	0	0	0	0	0	0	0	0
	0	COCA1_HUMAN	0	50.0 AA STEP	50Step_Domain_p300.0_to_350.0	300	350	50			1	0	0	0	0	0	0	0	0	0	0	0	0	0	0	0	0	0	0	0	0	0	0	0	0	0	0	0	0	0	0	0	0	0	0	0	0	0
	0	COCA1_HUMAN	0	50.0 AA STEP	50Step_Domain_p350.0_to_400.0	350	400	50			1	0	0	0	0	0	0	0	0	0	0	0	0	0	0	0	0	0	0	0	0	0	0	0	0	0	0	0	0	0	0	0	0	0	0	0	0	0
	0	COCA1_HUMAN	0	50.0 AA STEP	50Step_Domain_p400.0_to_450.0	400	450	50			1	0	0	0	0	0	0	0	0	0	0	0	0	0	0	0	0	0	0	0	0	0	0	0	0	0	0	0	0	0	0	0	0	0	0	0	0	0
	0	COCA1_HUMAN	0	50.0 AA STEP	50Step_Domain_p450.0_to_500.0	450	500	50			1	0	0	0	0	0	0	0	0	0	0	0	0	0	0	0	0	0	0	0	0	0	0	0	0	0	0	0	0	0	0	0	0	0	0	0	0	0
	0	COCA1_HUMAN	0	50.0 AA STEP	50Step_Domain_p500.0_to_550.0	500	550	50			1	0	0	0	0	0	0	0	0	0	0	0	0	0	0	0	0	0	0	0	0	0	0	0	0	0	0	0	0	0	0	0	0	0	0	0	0	0
	0	COCA1_HUMAN	0	50.0 AA STEP	50Step_Domain_p550.0_to_600.0	550	600	50			1	0	0	0	0	0	0	0	0	0	0	0	0	0	0	0	0	0	0	0	0	0	0	0	0	0	0	0	0	0	0	0	0	0	0	0	0	0
	0	COCA1_HUMAN	0	50.0 AA STEP	50Step_Domain_p600.0_to_650.0	600	650	50			1	0	0	0	0	0	0	0	0	0	0	0	0	0	0	0	0	0	0	0	0	0	0	0	0	0	0	0	0	0	0	0	0	0	0	0	0	0
	0	COCA1_HUMAN	0	50.0 AA STEP	50Step_Domain_p650.0_to_700.0	650	700	50			1	0	0	0	0	0	0	0	0	0	0	0	0	0	0	0	0	0	0	0	0	0	0	0	0	0	0	0	0	0	0	0	0	0	0	0	0	0
	0	COCA1_HUMAN	0	50.0 AA STEP	50Step_Domain_p700.0_to_750.0	700	750	50			1	0	0	0	0	0	0	0	0	0	0	0	0	0	0	0	0	0	0	0	0	0	0	0	0	0	0	0	0	0	0	0	0	0	0	0	0	0
	0	COCA1_HUMAN	0	50.0 AA STEP	50Step_Domain_p750.0_to_800.0	750	800	50			1	0	0	0	0	0	0	0	0	0	0	0	0	0	0	0	0	0	0	0	0	0	0	0	0	0	0	0	0	0	0	0	0	0	0	0	0	0
	0	COCA1_HUMAN	0	50.0 AA STEP	50Step_Domain_p800.0_to_850.0	800	850	50			1	0	0	0	0	0	0	0	0	0	0	0	0	0	0	0	0	0	0	0	0	0	0	0	0	0	0	0	0	0	0	0	0	0	0	0	0	0
	0	COCA1_HUMAN	0	50.0 AA STEP	50Step_Domain_p850.0_to_900.0	850	900	50			1	0	0	0	0	0	0	0	0	0	0	0	0	0	0	0	0	0	0	0	0	0	0	0	0	0	0	0	0	0	0	0	0	0	0	0	0	0
	0	COCA1_HUMAN	0	50.0 AA STEP	50Step_Domain_p900.0_to_950.0	900	950	50			1	0	0	0	0	0	0	0	0	0	0	0	0	0	0	0	0	0	0	0	0	0	0	0	0	0	0	0	0	0	0	0	0	0	0	0	0	0
	0	COCA1_HUMAN	0	50.0 AA STEP	50Step_Domain_p950.0_to_1000.0	950	1000	50			1	0	0	0	0	0	0	0	0	0	0	0	0	0	0	0	0	0	0	0	0	0	0	0	0	0	0	0	0	0	0	0	0	0	0	0	0	0
	0	COCA1_HUMAN	0	50.0 AA STEP	50Step_Domain_p1000.0_to_1050.0	1000	1050	50			1	0	0	0	0	0	0	0	0	0	0	0	0	0	0	0	0	0	0	0	0	0	0	0	0	0	0	0	0	0	0	0	0	0	0	0	0	0
	0	COCA1_HUMAN	0	50.0 AA STEP	50Step_Domain_p1050.0_to_1100.0	1050	1100	50			1	0	0	0	0	0	0	0	0	0	0	0	0	0	0	0	0	0	0	0	0	0	0	0	0	0	0	0	0	0	0	0	0	0	0	0	0	0
	0	COCA1_HUMAN	0	50.0 AA STEP	50Step_Domain_p1100.0_to_1150.0	1100	1150	50			1	0	0	0	0	0	0	0	0	0	0	0	0	0	0	0	0	0	0	0	0	0	0	0	0	0	0	0	0	0	0	0	0	0	0	0	0	0
	0	COCA1_HUMAN	0	50.0 AA STEP	50Step_Domain_p1150.0_to_1200.0	1150	1200	50			1	0	0	0	0	0	0	0	0	0	0	0	0	0	0	0	0	0	0	0	0	0	0	0	0	0	0	0	0	0	0	0	0	0	0	0	0	0
	0	COCA1_HUMAN	0	50.0 AA STEP	50Step_Domain_p1200.0_to_1250.0	1200	1250	50			1	0	0	0	0	0	0	0	0	0	0	0	0	0	0	0	0	0	0	0	0	0	0	0	0	0	0	0	0	0	0	0	0	0	0	0	0	0
	0	COCA1_HUMAN	0	50.0 AA STEP	50Step_Domain_p1250.0_to_1300.0	1250	1300	50			1	0	0	0	0	0	0	0	0	0	0	0	0	0	0	0	0	0	0	0	0	0	0	0	0	0	0	0	0	0	0	0	0	0	0	0	0	0
	0	COCA1_HUMAN	0	50.0 AA STEP	50Step_Domain_p1300.0_to_1350.0	1300	1350	50			1	0	0	0	0	0	0	0	0	0	0	0	0	0	0	0	0	0	0	0	0	0	0	0	0	0	0	0	0	0	0	0	0	0	0	0	0	0
	0	COCA1_HUMAN	0	50.0 AA STEP	50Step_Domain_p1350.0_to_1400.0	1350	1400	50			1	0	0	0	0	0	0	0	0	0	0	0	0	0	0	0	0	0	0	0	0	0	0	0	0	0	0	0	0	0	0	0	0	0	0	0	0	0
	0	COCA1_HUMAN	0	50.0 AA STEP	50Step_Domain_p1400.0_to_1450.0	1400	1450	50			1	0	0	0	0	0	0	0	0	0	0	0	0	0	0	0	0	0	0	0	0	0	0	0	0	0	0	0	0	0	0	0	0	0	0	0	0	0
	0	COCA1_HUMAN	0	50.0 AA STEP	50Step_Domain_p1450.0_to_1500.0	1450	1500	50			1	0	0	0	0	0	0	0	0	0	0	0	0	0	0	0	0	0	0	0	0	0	0	0	0	0	0	0	0	0	0	0	0	0	0	0	0	0
	0	COCA1_HUMAN	0	50.0 AA STEP	50Step_Domain_p1500.0_to_1550.0	1500	1550	50			1	0	0	0	0	0	0	0	0	0	0	0	0	0	0	0	0	0	0	0	0	0	0	0	0	0	0	0	0	0	0	0	0	0	0	0	0	0
	0	COCA1_HUMAN	0	50.0 AA STEP	50Step_Domain_p1550.0_to_1600.0	1550	1600	50			1	0	0	0	0	0	0	0	0	0	0	0	0	0	0	0	0	0	0	0	0	0	0	0	0	0	0	0	0	0	0	0	0	0	0	0	0	0
	0	COCA1_HUMAN	0	50.0 AA STEP	50Step_Domain_p1600.0_to_1650.0	1600	1650	50			1	0	0	0	0	0	0	0	0	0	0	0	0	0	0	0	0	0	0	0	0	0	0	0	0	0	0	0	0	0	0	0	0	0	0	0	0	0
	0	COCA1_HUMAN	0	50.0 AA STEP	50Step_Domain_p1650.0_to_1700.0	1650	1700	50			1	0	0	0	0	0	0	0	0	0	0	0	0	0	0	0	0	0	0	0	0	0	0	0	0	0	0	0	0	0	0	0	0	0	0	0	0	0
	0	COCA1_HUMAN	0	50.0 AA STEP	50Step_Domain_p1700.0_to_1750.0	1700	1750	50			1	0	0	0	0	0	0	0	0	0	0	0	0	0	0	0	0	0	0	0	0	0	0	0	0	0	0	0	0	0	0	0	0	0	0	0	0	0
	0	COCA1_HUMAN	0	50.0 AA STEP	50Step_Domain_p1750.0_to_1800.0	1750	1800	50			1	0	0	0	0	0	0	0	0	0	0	0	0	0	0	0	0	0	0	0	0	0	0	0	0	0	0	0	0	0	0	0	0	0	0	0	0	0
	0	COCA1_HUMAN	0	50.0 AA STEP	50Step_Domain_p1800.0_to_1850.0	1800	1850	50			1	0	0	0	0	0	0	0	0	0	0	0	0	0	0	0	0	0	0	0	0	0	0	0	0	0	0	0	0	0	0	0	0	0	0	0	0	0
	0	COCA1_HUMAN	0	50.0 AA STEP	50Step_Domain_p1850.0_to_1900.0	1850	1900	50	VYDPSTSTLNVR		0	0	0	0	0	0	0	0	0	0	0	0	0	0	0	0	0	1	0	0	0	0	0	0	0	0	0	0	0	0	0	0	0	0	1	0	0	0
	0	COCA1_HUMAN	0	50.0 AA STEP	50Step_Domain_p1900.0_to_1950.0	1900	1950	50	NLQPDTSYTVTVVPVYTEGDGGR		0	0	0	0	0	0	0	0	0	0	0	0	0	0	0	0	0	1	0	0	0	0	0	0	0	0	0	0	0	0	0	0	0	0	1	0	0	0
	0	COCA1_HUMAN	0	50.0 AA STEP	50Step_Domain_p1950.0_to_2000.0	1950	2000	50			1	0	0	0	0	0	0	0	0	0	0	0	0	0	0	0	0	0	0	0	0	0	0	0	0	0	0	0	0	0	0	0	0	0	0	0	0	0
	0	COCA1_HUMAN	0	50.0 AA STEP	50Step_Domain_p2000.0_to_2050.0	2000	2050	50			1	0	0	0	0	0	0	0	0	0	0	0	0	0	0	0	0	0	0	0	0	0	0	0	0	0	0	0	0	0	0	0	0	0	0	0	0	0
	0	COCA1_HUMAN	0	50.0 AA STEP	50Step_Domain_p2050.0_to_2100.0	2050	2100	50			1	0	0	0	0	0	0	0	0	0	0	0	0	0	0	0	0	0	0	0	0	0	0	0	0	0	0	0	0	0	0	0	0	0	0	0	0	0
	0	COCA1_HUMAN	0	50.0 AA STEP	50Step_Domain_p2100.0_to_2150.0	2100	2150	50			1	0	0	0	0	0	0	0	0	0	0	0	0	0	0	0	0	0	0	0	0	0	0	0	0	0	0	0	0	0	0	0	0	0	0	0	0	0
	0	COCA1_HUMAN	0	50.0 AA STEP	50Step_Domain_p2150.0_to_2200.0	2150	2200	50			1	0	0	0	0	0	0	0	0	0	0	0	0	0	0	0	0	0	0	0	0	0	0	0	0	0	0	0	0	0	0	0	0	0	0	0	0	0
	0	COCA1_HUMAN	0	50.0 AA STEP	50Step_Domain_p2200.0_to_2250.0	2200	2250	50			1	0	0	0	0	0	0	0	0	0	0	0	0	0	0	0	0	0	0	0	0	0	0	0	0	0	0	0	0	0	0	0	0	0	0	0	0	0
	0	COCA1_HUMAN	0	50.0 AA STEP	50Step_Domain_p2250.0_to_2300.0	2250	2300	50			1	0	0	0	0	0	0	0	0	0	0	0	0	0	0	0	0	0	0	0	0	0	0	0	0	0	0	0	0	0	0	0	0	0	0	0	0	0
	0	COCA1_HUMAN	0	50.0 AA STEP	50Step_Domain_p2300.0_to_2350.0	2300	2350	50			1	0	0	0	0	0	0	0	0	0	0	0	0	0	0	0	0	0	0	0	0	0	0	0	0	0	0	0	0	0	0	0	0	0	0	0	0	0
	0	COCA1_HUMAN	0	50.0 AA STEP	50Step_Domain_p2350.0_to_2400.0	2350	2400	50			1	0	0	0	0	0	0	0	0	0	0	0	0	0	0	0	0	0	0	0	0	0	0	0	0	0	0	0	0	0	0	0	0	0	0	0	0	0
	0	COCA1_HUMAN	0	50.0 AA STEP	50Step_Domain_p2400.0_to_2450.0	2400	2450	50			1	0	0	0	0	0	0	0	0	0	0	0	0	0	0	0	0	0	0	0	0	0	0	0	0	0	0	0	0	0	0	0	0	0	0	0	0	0
	0	COCA1_HUMAN	0	50.0 AA STEP	50Step_Domain_p2450.0_to_2500.0	2450	2500	50			1	0	0	0	0	0	0	0	0	0	0	0	0	0	0	0	0	0	0	0	0	0	0	0	0	0	0	0	0	0	0	0	0	0	0	0	0	0
	0	COCA1_HUMAN	0	50.0 AA STEP	50Step_Domain_p2500.0_to_2550.0	2500	2550	50			1	0	0	0	0	0	0	0	0	0	0	0	0	0	0	0	0	0	0	0	0	0	0	0	0	0	0	0	0	0	0	0	0	0	0	0	0	0
	0	COCA1_HUMAN	0	50.0 AA STEP	50Step_Domain_p2550.0_to_2600.0	2550	2600	50			1	0	0	0	0	0	0	0	0	0	0	0	0	0	0	0	0	0	0	0	0	0	0	0	0	0	0	0	0	0	0	0	0	0	0	0	0	0
	0	COCA1_HUMAN	0	50.0 AA STEP	50Step_Domain_p2600.0_to_2650.0	2600	2650	50			1	0	0	0	0	0	0	0	0	0	0	0	0	0	0	0	0	0	0	0	0	0	0	0	0	0	0	0	0	0	0	0	0	0	0	0	0	0
	0	COCA1_HUMAN	0	50.0 AA STEP	50Step_Domain_p2650.0_to_2700.0	2650	2700	50			1	0	0	0	0	0	0	0	0	0	0	0	0	0	0	0	0	0	0	0	0	0	0	0	0	0	0	0	0	0	0	0	0	0	0	0	0	0
	0	COCA1_HUMAN	0	50.0 AA STEP	50Step_Domain_p2700.0_to_2750.0	2700	2750	50		CCDIPSRR	0	0	0	0	1	0	0	0	0	0	0	0	0	0	0	0	0	0	0	0	0	1	0	0	0	0	0	0	0	0	0	0	0	0	0	0	0	0
	0	COCA1_HUMAN	0	50.0 AA STEP	50Step_Domain_p2750.0_to_2800.0	2750	2800	50			1	0	0	0	0	0	0	0	0	0	0	0	0	0	0	0	0	0	0	0	0	0	0	0	0	0	0	0	0	0	0	0	0	0	0	0	0	0
	0	COCA1_HUMAN	0	50.0 AA STEP	50Step_Domain_p2800.0_to_2850.0	2800	2850	50			1	0	0	0	0	0	0	0	0	0	0	0	0	0	0	0	0	0	0	0	0	0	0	0	0	0	0	0	0	0	0	0	0	0	0	0	0	0
	0	COCA1_HUMAN	0	50.0 AA STEP	50Step_Domain_p2850.0_to_2900.0	2850	2900	50			1	0	0	0	0	0	0	0	0	0	0	0	0	0	0	0	0	0	0	0	0	0	0	0	0	0	0	0	0	0	0	0	0	0	0	0	0	0
	0	COCA1_HUMAN	0	50.0 AA STEP	50Step_Domain_p2900.0_to_2950.0	2900	2950	50			1	0	0	0	0	0	0	0	0	0	0	0	0	0	0	0	0	0	0	0	0	0	0	0	0	0	0	0	0	0	0	0	0	0	0	0	0	0
	0	COCA1_HUMAN	0	50.0 AA STEP	50Step_Domain_p2950.0_to_3000.0	2950	3000	50			1	0	0	0	0	0	0	0	0	0	0	0	0	0	0	0	0	0	0	0	0	0	0	0	0	0	0	0	0	0	0	0	0	0	0	0	0	0
	0	COCA1_HUMAN	0	50.0 AA STEP	50Step_Domain_p3000.0_to_3050.0	3000	3050	50			1	0	0	0	0	0	0	0	0	0	0	0	0	0	0	0	0	0	0	0	0	0	0	0	0	0	0	0	0	0	0	0	0	0	0	0	0	0
	0	COCA1_HUMAN	0	50.0 AA STEP	50Step_Domain_p3050.0_to_3063.0	3050	3063	13			1	0	0	0	0	0	0	0	0	0	0	0	0	0	0	0	0	0	0	0	0	0	0	0	0	0	0	0	0	0	0	0	0	0	0	0	0	0
	0	COEA1_HUMAN	0	50.0 AA STEP	50Step_Domain_p0_to_50	0	50	50			1	0	0	0	0	0	0	0	0	0	0	0	0	0	0	0	0	0	0	0	0	0	0	0	0	0	0	0	0	0	0	0	0	0	0	0	0	0
	0	COEA1_HUMAN	0	50.0 AA STEP	50Step_Domain_p50.0_to_100.0	50	100	50			1	0	0	0	0	0	0	0	0	0	0	0	0	0	0	0	0	0	0	0	0	0	0	0	0	0	0	0	0	0	0	0	0	0	0	0	0	0
	0	COEA1_HUMAN	0	50.0 AA STEP	50Step_Domain_p100.0_to_150.0	100	150	50			1	0	0	0	0	0	0	0	0	0	0	0	0	0	0	0	0	0	0	0	0	0	0	0	0	0	0	0	0	0	0	0	0	0	0	0	0	0
	0	COEA1_HUMAN	0	50.0 AA STEP	50Step_Domain_p150.0_to_200.0	150	200	50			1	0	0	0	0	0	0	0	0	0	0	0	0	0	0	0	0	0	0	0	0	0	0	0	0	0	0	0	0	0	0	0	0	0	0	0	0	0
	0	COEA1_HUMAN	0	50.0 AA STEP	50Step_Domain_p200.0_to_250.0	200	250	50			1	0	0	0	0	0	0	0	0	0	0	0	0	0	0	0	0	0	0	0	0	0	0	0	0	0	0	0	0	0	0	0	0	0	0	0	0	0
	0	COEA1_HUMAN	0	50.0 AA STEP	50Step_Domain_p250.0_to_300.0	250	300	50			1	0	0	0	0	0	0	0	0	0	0	0	0	0	0	0	0	0	0	0	0	0	0	0	0	0	0	0	0	0	0	0	0	0	0	0	0	0
	0	COEA1_HUMAN	0	50.0 AA STEP	50Step_Domain_p300.0_to_350.0	300	350	50			1	0	0	0	0	0	0	0	0	0	0	0	0	0	0	0	0	0	0	0	0	0	0	0	0	0	0	0	0	0	0	0	0	0	0	0	0	0
	0	COEA1_HUMAN	0	50.0 AA STEP	50Step_Domain_p350.0_to_400.0	350	400	50			1	0	0	0	0	0	0	0	0	0	0	0	0	0	0	0	0	0	0	0	0	0	0	0	0	0	0	0	0	0	0	0	0	0	0	0	0	0
	0	COEA1_HUMAN	0	50.0 AA STEP	50Step_Domain_p400.0_to_450.0	400	450	50			1	0	0	0	0	0	0	0	0	0	0	0	0	0	0	0	0	0	0	0	0	0	0	0	0	0	0	0	0	0	0	0	0	0	0	0	0	0
	0	COEA1_HUMAN	0	50.0 AA STEP	50Step_Domain_p450.0_to_500.0	450	500	50			1	0	0	0	0	0	0	0	0	0	0	0	0	0	0	0	0	0	0	0	0	0	0	0	0	0	0	0	0	0	0	0	0	0	0	0	0	0
	0	COEA1_HUMAN	0	50.0 AA STEP	50Step_Domain_p500.0_to_550.0	500	550	50	ISNVGSNSAR ISNVGSNSAR		0	0	0	0	0	0	0	0	0	0	0	0	0	0	0	0	0	1	0	0	1	0	0	0	0	0	0	0	0	0	0	0	0	0	1	0	0	2
	0	COEA1_HUMAN	0	50.0 AA STEP	50Step_Domain_p550.0_to_600.0	550	600	50	ISNVGSNSAR ISNVGSNSAR		0	0	0	0	0	0	0	0	0	0	0	0	0	0	0	0	0	1	0	0	1	0	0	0	0	0	0	0	0	0	0	0	0	0	1	0	0	2
	0	COEA1_HUMAN	0	50.0 AA STEP	50Step_Domain_p600.0_to_650.0	600	650	50			1	0	0	0	0	0	0	0	0	0	0	0	0	0	0	0	0	0	0	0	0	0	0	0	0	0	0	0	0	0	0	0	0	0	0	0	0	0
	0	COEA1_HUMAN	0	50.0 AA STEP	50Step_Domain_p650.0_to_700.0	650	700	50			1	0	0	0	0	0	0	0	0	0	0	0	0	0	0	0	0	0	0	0	0	0	0	0	0	0	0	0	0	0	0	0	0	0	0	0	0	0
	0	COEA1_HUMAN	0	50.0 AA STEP	50Step_Domain_p700.0_to_750.0	700	750	50			1	0	0	0	0	0	0	0	0	0	0	0	0	0	0	0	0	0	0	0	0	0	0	0	0	0	0	0	0	0	0	0	0	0	0	0	0	0
	0	COEA1_HUMAN	0	50.0 AA STEP	50Step_Domain_p750.0_to_800.0	750	800	50			1	0	0	0	0	0	0	0	0	0	0	0	0	0	0	0	0	0	0	0	0	0	0	0	0	0	0	0	0	0	0	0	0	0	0	0	0	0
	0	COEA1_HUMAN	0	50.0 AA STEP	50Step_Domain_p800.0_to_850.0	800	850	50			1	0	0	0	0	0	0	0	0	0	0	0	0	0	0	0	0	0	0	0	0	0	0	0	0	0	0	0	0	0	0	0	0	0	0	0	0	0
	0	COEA1_HUMAN	0	50.0 AA STEP	50Step_Domain_p850.0_to_900.0	850	900	50			1	0	0	0	0	0	0	0	0	0	0	0	0	0	0	0	0	0	0	0	0	0	0	0	0	0	0	0	0	0	0	0	0	0	0	0	0	0
	0	COEA1_HUMAN	0	50.0 AA STEP	50Step_Domain_p900.0_to_950.0	900	950	50			1	0	0	0	0	0	0	0	0	0	0	0	0	0	0	0	0	0	0	0	0	0	0	0	0	0	0	0	0	0	0	0	0	0	0	0	0	0
	0	COEA1_HUMAN	0	50.0 AA STEP	50Step_Domain_p950.0_to_1000.0	950	1000	50			1	0	0	0	0	0	0	0	0	0	0	0	0	0	0	0	0	0	0	0	0	0	0	0	0	0	0	0	0	0	0	0	0	0	0	0	0	0
	0	COEA1_HUMAN	0	50.0 AA STEP	50Step_Domain_p1000.0_to_1050.0	1000	1050	50			1	0	0	0	0	0	0	0	0	0	0	0	0	0	0	0	0	0	0	0	0	0	0	0	0	0	0	0	0	0	0	0	0	0	0	0	0	0
	0	COEA1_HUMAN	0	50.0 AA STEP	50Step_Domain_p1050.0_to_1100.0	1050	1100	50			1	0	0	0	0	0	0	0	0	0	0	0	0	0	0	0	0	0	0	0	0	0	0	0	0	0	0	0	0	0	0	0	0	0	0	0	0	0
	0	COEA1_HUMAN	0	50.0 AA STEP	50Step_Domain_p1100.0_to_1150.0	1100	1150	50			1	0	0	0	0	0	0	0	0	0	0	0	0	0	0	0	0	0	0	0	0	0	0	0	0	0	0	0	0	0	0	0	0	0	0	0	0	0
	0	COEA1_HUMAN	0	50.0 AA STEP	50Step_Domain_p1150.0_to_1200.0	1150	1200	50			1	0	0	0	0	0	0	0	0	0	0	0	0	0	0	0	0	0	0	0	0	0	0	0	0	0	0	0	0	0	0	0	0	0	0	0	0	0
	0	COEA1_HUMAN	0	50.0 AA STEP	50Step_Domain_p1200.0_to_1250.0	1200	1250	50			1	0	0	0	0	0	0	0	0	0	0	0	0	0	0	0	0	0	0	0	0	0	0	0	0	0	0	0	0	0	0	0	0	0	0	0	0	0
	0	COEA1_HUMAN	0	50.0 AA STEP	50Step_Domain_p1250.0_to_1300.0	1250	1300	50	DALVSQPTR		0.3888	0	0	0	0	0	0	0	0	0	0	0	0	0	0	0	0	0	0	0	1	0	0	0	0	0	0	0	0	0	0	0	0	0	0	0	0	1
	0	COEA1_HUMAN	0	50.0 AA STEP	50Step_Domain_p1300.0_to_1350.0	1300	1350	50			1	0	0	0	0	0	0	0	0	0	0	0	0	0	0	0	0	0	0	0	0	0	0	0	0	0	0	0	0	0	0	0	0	0	0	0	0	0
	0	COEA1_HUMAN	0	50.0 AA STEP	50Step_Domain_p1350.0_to_1400.0	1350	1400	50			1	0	0	0	0	0	0	0	0	0	0	0	0	0	0	0	0	0	0	0	0	0	0	0	0	0	0	0	0	0	0	0	0	0	0	0	0	0
	0	COEA1_HUMAN	0	50.0 AA STEP	50Step_Domain_p1400.0_to_1450.0	1400	1450	50			1	0	0	0	0	0	0	0	0	0	0	0	0	0	0	0	0	0	0	0	0	0	0	0	0	0	0	0	0	0	0	0	0	0	0	0	0	0
	0	COEA1_HUMAN	0	50.0 AA STEP	50Step_Domain_p1450.0_to_1500.0	1450	1500	50			1	0	0	0	0	0	0	0	0	0	0	0	0	0	0	0	0	0	0	0	0	0	0	0	0	0	0	0	0	0	0	0	0	0	0	0	0	0
	0	COEA1_HUMAN	0	50.0 AA STEP	50Step_Domain_p1500.0_to_1550.0	1500	1550	50			1	0	0	0	0	0	0	0	0	0	0	0	0	0	0	0	0	0	0	0	0	0	0	0	0	0	0	0	0	0	0	0	0	0	0	0	0	0
	0	COEA1_HUMAN	0	50.0 AA STEP	50Step_Domain_p1550.0_to_1600.0	1550	1600	50			1	0	0	0	0	0	0	0	0	0	0	0	0	0	0	0	0	0	0	0	0	0	0	0	0	0	0	0	0	0	0	0	0	0	0	0	0	0
	0	COEA1_HUMAN	0	50.0 AA STEP	50Step_Domain_p1600.0_to_1650.0	1600	1650	50	QVCEQLIQSHMAR		0.3888	0	0	0	0	0	0	0	0	0	0	0	0	0	0	0	0	1	0	0	0	0	0	0	0	0	0	0	0	0	0	0	0	0	1	0	0	0
	0	COEA1_HUMAN	0	50.0 AA STEP	50Step_Domain_p1650.0_to_1700.0	1650	1700	50			1	0	0	0	0	0	0	0	0	0	0	0	0	0	0	0	0	0	0	0	0	0	0	0	0	0	0	0	0	0	0	0	0	0	0	0	0	0
	0	COEA1_HUMAN	0	50.0 AA STEP	50Step_Domain_p1700.0_to_1750.0	1700	1750	50			1	0	0	0	0	0	0	0	0	0	0	0	0	0	0	0	0	0	0	0	0	0	0	0	0	0	0	0	0	0	0	0	0	0	0	0	0	0
	0	COEA1_HUMAN	0	50.0 AA STEP	50Step_Domain_p1750.0_to_1796.0	1750	1796	46			1	0	0	0	0	0	0	0	0	0	0	0	0	0	0	0	0	0	0	0	0	0	0	0	0	0	0	0	0	0	0	0	0	0	0	0	0	0
	0	CSPG2_HUMAN	0	50.0 AA STEP	50Step_Domain_p0_to_50	0	50	50			1	0	0	0	0	0	0	0	0	0	0	0	0	0	0	0	0	0	0	0	0	0	0	0	0	0	0	0	0	0	0	0	0	0	0	0	0	0
	0	CSPG2_HUMAN	0	50.0 AA STEP	50Step_Domain_p50.0_to_100.0	50	100	50		IGQDYKGR	1	0	0	0	0	0	0	0	1	0	0	0	0	0	0	0	0	0	0	0	0	0	0	0	0	1	0	0	0	0	0	0	0	0	0	0	0	0
	0	CSPG2_HUMAN	0	50.0 AA STEP	50Step_Domain_p100.0_to_150.0	100	150	50	LLASDAGLYR VSVPTHPEAVGDASLTVVK	VSVPTHPEAVGDASLTVVK VSVPTHPEAVGDASLTVVK	1	0	0	0	1	0	2	0	0	0	0	0	0	0	0	0	0	1	0	0	0	1	0	1	0	0	0	0	0	0	0	0	0	0	2	0	0	0
	0	CSPG2_HUMAN	0	50.0 AA STEP	50Step_Domain_p150.0_to_200.0	150	200	50			1	0	0	0	0	0	0	0	0	0	0	0	0	0	0	0	0	0	0	0	0	0	0	0	0	0	0	0	0	0	0	0	0	0	0	0	0	0
	2	CSPG2_HUMAN	1	50.0 AA STEP	50Step_Domain_p200.0_to_250.0	200	250	50	VGCYGDKMGK VGCYGDKMGK VGCYGDKMGK AGVRTYGFR VGCYGDKMGK VGCYGDKMGK	VGCYGDKMGK VGCYGDKMGK VGCYGDKMGK VGCYGDKMGK VGCYGDKMGK	0.1156	-0.02	0	0	2	1	2	0	1	0	0	2	2	0	0	3	5	3	0	0	2	2	1	1	0	1	0	0	1	1	0	0	1	1	5	0	0	1
	1	CSPG2_HUMAN	3	50.0 AA STEP	50Step_Domain_p250.0_to_300.0	250	300	50	LATVGELQAAWR LATVGELQAAWR LATVGELQAAWR	LATVGELQAAWR LATVGELQAAWR LATVGELQAAWR LATVGELQAAWR LATVGELQAAWR NGFDQCDYGWLSDASVRHPVTVAR LATVGELQAAWR LATVGELQAAWR	0	0.04	0	0	2	4	2	5	2	7	0	2	0	0	0	0	0	1	0	5	2	2	3	1	1	3	2	0	1	0	0	0	0	0	2	0	1	1
	1	CSPG2_HUMAN	3	50.0 AA STEP	50Step_Domain_p300.0_to_350.0	300	350	50	AQCGGGLLGVR AQCGGGLLGVR AQCGGGLLGVR AQCGGGLLGVR	AQCGGGLLGVR AQCGGGLLGVR AQCGGGLLGVR AQCGGGLLGVR AQCGGGLLGVR NGFDQCDYGWLSDASVRHPVTVAR AQCGGGLLGVR AQCGGGLLGVR AQCGGGLLGVR FDAYCFKPK	0	0.04	0	0	2	3	2	5	2	3	10	4	2	0	0	0	0	1	0	5	2	2	2	1	1	3	1	1	2	1	0	0	0	0	2	0	1	1
	0	CSPG2_HUMAN	0	50.0 AA STEP	50Step_Domain_p350.0_to_400.0	350	400	50			1	0	0	0	0	0	0	0	0	0	0	0	0	0	0	0	0	0	0	0	0	0	0	0	0	0	0	0	0	0	0	0	0	0	0	0	0	0
	0	CSPG2_HUMAN	0	50.0 AA STEP	50Step_Domain_p400.0_to_450.0	400	450	50			1	0	0	0	0	0	0	0	0	0	0	0	0	0	0	0	0	0	0	0	0	0	0	0	0	0	0	0	0	0	0	0	0	0	0	0	0	0
	0	CSPG2_HUMAN	0	50.0 AA STEP	50Step_Domain_p450.0_to_500.0	450	500	50			1	0	0	0	0	0	0	0	0	0	0	0	0	0	0	0	0	0	0	0	0	0	0	0	0	0	0	0	0	0	0	0	0	0	0	0	0	0
	0	CSPG2_HUMAN	0	50.0 AA STEP	50Step_Domain_p500.0_to_550.0	500	550	50			1	0	0	0	0	0	0	0	0	0	0	0	0	0	0	0	0	0	0	0	0	0	0	0	0	0	0	0	0	0	0	0	0	0	0	0	0	0
	0	CSPG2_HUMAN	0	50.0 AA STEP	50Step_Domain_p550.0_to_600.0	550	600	50			1	0	0	0	0	0	0	0	0	0	0	0	0	0	0	0	0	0	0	0	0	0	0	0	0	0	0	0	0	0	0	0	0	0	0	0	0	0
	0	CSPG2_HUMAN	0	50.0 AA STEP	50Step_Domain_p600.0_to_650.0	600	650	50			1	0	0	0	0	0	0	0	0	0	0	0	0	0	0	0	0	0	0	0	0	0	0	0	0	0	0	0	0	0	0	0	0	0	0	0	0	0
	0	CSPG2_HUMAN	0	50.0 AA STEP	50Step_Domain_p650.0_to_700.0	650	700	50			1	0	0	0	0	0	0	0	0	0	0	0	0	0	0	0	0	0	0	0	0	0	0	0	0	0	0	0	0	0	0	0	0	0	0	0	0	0
	0	CSPG2_HUMAN	0	50.0 AA STEP	50Step_Domain_p700.0_to_750.0	700	750	50	TEEEVFSGMK		1	0	0	0	0	0	0	0	0	0	0	0	0	0	0	0	0	1	0	0	0	0	0	0	0	0	0	0	0	0	0	0	0	0	1	0	0	0
	0	CSPG2_HUMAN	0	50.0 AA STEP	50Step_Domain_p750.0_to_800.0	750	800	50			1	0	0	0	0	0	0	0	0	0	0	0	0	0	0	0	0	0	0	0	0	0	0	0	0	0	0	0	0	0	0	0	0	0	0	0	0	0
	0	CSPG2_HUMAN	0	50.0 AA STEP	50Step_Domain_p800.0_to_850.0	800	850	50			1	0	0	0	0	0	0	0	0	0	0	0	0	0	0	0	0	0	0	0	0	0	0	0	0	0	0	0	0	0	0	0	0	0	0	0	0	0
	0	CSPG2_HUMAN	0	50.0 AA STEP	50Step_Domain_p850.0_to_900.0	850	900	50			1	0	0	0	0	0	0	0	0	0	0	0	0	0	0	0	0	0	0	0	0	0	0	0	0	0	0	0	0	0	0	0	0	0	0	0	0	0
	0	CSPG2_HUMAN	0	50.0 AA STEP	50Step_Domain_p900.0_to_950.0	900	950	50			1	0	0	0	0	0	0	0	0	0	0	0	0	0	0	0	0	0	0	0	0	0	0	0	0	0	0	0	0	0	0	0	0	0	0	0	0	0
	0	CSPG2_HUMAN	0	50.0 AA STEP	50Step_Domain_p950.0_to_1000.0	950	1000	50			1	0	0	0	0	0	0	0	0	0	0	0	0	0	0	0	0	0	0	0	0	0	0	0	0	0	0	0	0	0	0	0	0	0	0	0	0	0
	0	CSPG2_HUMAN	0	50.0 AA STEP	50Step_Domain_p1000.0_to_1050.0	1000	1050	50			1	0	0	0	0	0	0	0	0	0	0	0	0	0	0	0	0	0	0	0	0	0	0	0	0	0	0	0	0	0	0	0	0	0	0	0	0	0
	0	CSPG2_HUMAN	0	50.0 AA STEP	50Step_Domain_p1050.0_to_1100.0	1050	1100	50			1	0	0	0	0	0	0	0	0	0	0	0	0	0	0	0	0	0	0	0	0	0	0	0	0	0	0	0	0	0	0	0	0	0	0	0	0	0
	0	CSPG2_HUMAN	0	50.0 AA STEP	50Step_Domain_p1100.0_to_1150.0	1100	1150	50			1	0	0	0	0	0	0	0	0	0	0	0	0	0	0	0	0	0	0	0	0	0	0	0	0	0	0	0	0	0	0	0	0	0	0	0	0	0
	0	CSPG2_HUMAN	0	50.0 AA STEP	50Step_Domain_p1150.0_to_1200.0	1150	1200	50			1	0	0	0	0	0	0	0	0	0	0	0	0	0	0	0	0	0	0	0	0	0	0	0	0	0	0	0	0	0	0	0	0	0	0	0	0	0
	0	CSPG2_HUMAN	0	50.0 AA STEP	50Step_Domain_p1200.0_to_1250.0	1200	1250	50			1	0	0	0	0	0	0	0	0	0	0	0	0	0	0	0	0	0	0	0	0	0	0	0	0	0	0	0	0	0	0	0	0	0	0	0	0	0
	0	CSPG2_HUMAN	0	50.0 AA STEP	50Step_Domain_p1250.0_to_1300.0	1250	1300	50			1	0	0	0	0	0	0	0	0	0	0	0	0	0	0	0	0	0	0	0	0	0	0	0	0	0	0	0	0	0	0	0	0	0	0	0	0	0
	0	CSPG2_HUMAN	0	50.0 AA STEP	50Step_Domain_p1300.0_to_1350.0	1300	1350	50			1	0	0	0	0	0	0	0	0	0	0	0	0	0	0	0	0	0	0	0	0	0	0	0	0	0	0	0	0	0	0	0	0	0	0	0	0	0
	0	CSPG2_HUMAN	0	50.0 AA STEP	50Step_Domain_p1350.0_to_1400.0	1350	1400	50			1	0	0	0	0	0	0	0	0	0	0	0	0	0	0	0	0	0	0	0	0	0	0	0	0	0	0	0	0	0	0	0	0	0	0	0	0	0
	0	CSPG2_HUMAN	0	50.0 AA STEP	50Step_Domain_p1400.0_to_1450.0	1400	1450	50			1	0	0	0	0	0	0	0	0	0	0	0	0	0	0	0	0	0	0	0	0	0	0	0	0	0	0	0	0	0	0	0	0	0	0	0	0	0
	0	CSPG2_HUMAN	0	50.0 AA STEP	50Step_Domain_p1450.0_to_1500.0	1450	1500	50			1	0	0	0	0	0	0	0	0	0	0	0	0	0	0	0	0	0	0	0	0	0	0	0	0	0	0	0	0	0	0	0	0	0	0	0	0	0
	0	CSPG2_HUMAN	0	50.0 AA STEP	50Step_Domain_p1500.0_to_1550.0	1500	1550	50			1	0	0	0	0	0	0	0	0	0	0	0	0	0	0	0	0	0	0	0	0	0	0	0	0	0	0	0	0	0	0	0	0	0	0	0	0	0
	0	CSPG2_HUMAN	0	50.0 AA STEP	50Step_Domain_p1550.0_to_1600.0	1550	1600	50			1	0	0	0	0	0	0	0	0	0	0	0	0	0	0	0	0	0	0	0	0	0	0	0	0	0	0	0	0	0	0	0	0	0	0	0	0	0
	0	CSPG2_HUMAN	0	50.0 AA STEP	50Step_Domain_p1600.0_to_1650.0	1600	1650	50			1	0	0	0	0	0	0	0	0	0	0	0	0	0	0	0	0	0	0	0	0	0	0	0	0	0	0	0	0	0	0	0	0	0	0	0	0	0
	0	CSPG2_HUMAN	0	50.0 AA STEP	50Step_Domain_p1650.0_to_1700.0	1650	1700	50			1	0	0	0	0	0	0	0	0	0	0	0	0	0	0	0	0	0	0	0	0	0	0	0	0	0	0	0	0	0	0	0	0	0	0	0	0	0
	0	CSPG2_HUMAN	0	50.0 AA STEP	50Step_Domain_p1700.0_to_1750.0	1700	1750	50			1	0	0	0	0	0	0	0	0	0	0	0	0	0	0	0	0	0	0	0	0	0	0	0	0	0	0	0	0	0	0	0	0	0	0	0	0	0
	0	CSPG2_HUMAN	0	50.0 AA STEP	50Step_Domain_p1750.0_to_1800.0	1750	1800	50			1	0	0	0	0	0	0	0	0	0	0	0	0	0	0	0	0	0	0	0	0	0	0	0	0	0	0	0	0	0	0	0	0	0	0	0	0	0
	0	CSPG2_HUMAN	0	50.0 AA STEP	50Step_Domain_p1800.0_to_1850.0	1800	1850	50			1	0	0	0	0	0	0	0	0	0	0	0	0	0	0	0	0	0	0	0	0	0	0	0	0	0	0	0	0	0	0	0	0	0	0	0	0	0
	0	CSPG2_HUMAN	0	50.0 AA STEP	50Step_Domain_p1850.0_to_1900.0	1850	1900	50			1	0	0	0	0	0	0	0	0	0	0	0	0	0	0	0	0	0	0	0	0	0	0	0	0	0	0	0	0	0	0	0	0	0	0	0	0	0
	1	CSPG2_HUMAN	0	50.0 AA STEP	50Step_Domain_p1900.0_to_1950.0	1900	1950	50	LGEPNYGAEIR LGEPNYGAEIR LGEPNYGAEIR	LGEPNYGAEIR	1	-0.02	0	0	0	0	0	0	1	0	0	0	2	0	0	0	0	1	0	0	2	0	0	0	0	1	0	0	0	1	0	0	0	0	1	0	0	1
	0	CSPG2_HUMAN	0	50.0 AA STEP	50Step_Domain_p1950.0_to_2000.0	1950	2000	50			1	0	0	0	0	0	0	0	0	0	0	0	0	0	0	0	0	0	0	0	0	0	0	0	0	0	0	0	0	0	0	0	0	0	0	0	0	0
	0	CSPG2_HUMAN	0	50.0 AA STEP	50Step_Domain_p2000.0_to_2050.0	2000	2050	50			1	0	0	0	0	0	0	0	0	0	0	0	0	0	0	0	0	0	0	0	0	0	0	0	0	0	0	0	0	0	0	0	0	0	0	0	0	0
	0	CSPG2_HUMAN	0	50.0 AA STEP	50Step_Domain_p2050.0_to_2100.0	2050	2100	50			1	0	0	0	0	0	0	0	0	0	0	0	0	0	0	0	0	0	0	0	0	0	0	0	0	0	0	0	0	0	0	0	0	0	0	0	0	0
	0	CSPG2_HUMAN	0	50.0 AA STEP	50Step_Domain_p2100.0_to_2150.0	2100	2150	50	QEVNPVRQEIESETTSEEQIQEEK		1	0	0	0	0	0	0	0	0	0	0	0	0	0	0	3	0	0	0	0	0	0	0	0	0	0	0	0	0	0	0	0	1	0	0	0	0	0
	0	CSPG2_HUMAN	0	50.0 AA STEP	50Step_Domain_p2150.0_to_2200.0	2150	2200	50			1	0	0	0	0	0	0	0	0	0	0	0	0	0	0	0	0	0	0	0	0	0	0	0	0	0	0	0	0	0	0	0	0	0	0	0	0	0
	0	CSPG2_HUMAN	0	50.0 AA STEP	50Step_Domain_p2200.0_to_2250.0	2200	2250	50	EESTKHFPK		1	0	0	0	0	0	0	0	0	0	0	0	0	0	0	0	0	1	0	0	0	0	0	0	0	0	0	0	0	0	0	0	0	0	1	0	0	0
	0	CSPG2_HUMAN	0	50.0 AA STEP	50Step_Domain_p2250.0_to_2300.0	2250	2300	50			1	0	0	0	0	0	0	0	0	0	0	0	0	0	0	0	0	0	0	0	0	0	0	0	0	0	0	0	0	0	0	0	0	0	0	0	0	0
	0	CSPG2_HUMAN	0	50.0 AA STEP	50Step_Domain_p2300.0_to_2350.0	2300	2350	50			1	0	0	0	0	0	0	0	0	0	0	0	0	0	0	0	0	0	0	0	0	0	0	0	0	0	0	0	0	0	0	0	0	0	0	0	0	0
	0	CSPG2_HUMAN	0	50.0 AA STEP	50Step_Domain_p2350.0_to_2400.0	2350	2400	50			1	0	0	0	0	0	0	0	0	0	0	0	0	0	0	0	0	0	0	0	0	0	0	0	0	0	0	0	0	0	0	0	0	0	0	0	0	0
	0	CSPG2_HUMAN	0	50.0 AA STEP	50Step_Domain_p2400.0_to_2450.0	2400	2450	50			1	0	0	0	0	0	0	0	0	0	0	0	0	0	0	0	0	0	0	0	0	0	0	0	0	0	0	0	0	0	0	0	0	0	0	0	0	0
	0	CSPG2_HUMAN	0	50.0 AA STEP	50Step_Domain_p2450.0_to_2500.0	2450	2500	50			1	0	0	0	0	0	0	0	0	0	0	0	0	0	0	0	0	0	0	0	0	0	0	0	0	0	0	0	0	0	0	0	0	0	0	0	0	0
	0	CSPG2_HUMAN	0	50.0 AA STEP	50Step_Domain_p2500.0_to_2550.0	2500	2550	50			1	0	0	0	0	0	0	0	0	0	0	0	0	0	0	0	0	0	0	0	0	0	0	0	0	0	0	0	0	0	0	0	0	0	0	0	0	0
	0	CSPG2_HUMAN	0	50.0 AA STEP	50Step_Domain_p2550.0_to_2600.0	2550	2600	50			1	0	0	0	0	0	0	0	0	0	0	0	0	0	0	0	0	0	0	0	0	0	0	0	0	0	0	0	0	0	0	0	0	0	0	0	0	0
	0	CSPG2_HUMAN	0	50.0 AA STEP	50Step_Domain_p2600.0_to_2650.0	2600	2650	50			1	0	0	0	0	0	0	0	0	0	0	0	0	0	0	0	0	0	0	0	0	0	0	0	0	0	0	0	0	0	0	0	0	0	0	0	0	0
	0	CSPG2_HUMAN	0	50.0 AA STEP	50Step_Domain_p2650.0_to_2700.0	2650	2700	50			1	0	0	0	0	0	0	0	0	0	0	0	0	0	0	0	0	0	0	0	0	0	0	0	0	0	0	0	0	0	0	0	0	0	0	0	0	0
	0	CSPG2_HUMAN	0	50.0 AA STEP	50Step_Domain_p2700.0_to_2750.0	2700	2750	50			1	0	0	0	0	0	0	0	0	0	0	0	0	0	0	0	0	0	0	0	0	0	0	0	0	0	0	0	0	0	0	0	0	0	0	0	0	0
	0	CSPG2_HUMAN	0	50.0 AA STEP	50Step_Domain_p2750.0_to_2800.0	2750	2800	50			1	0	0	0	0	0	0	0	0	0	0	0	0	0	0	0	0	0	0	0	0	0	0	0	0	0	0	0	0	0	0	0	0	0	0	0	0	0
	0	CSPG2_HUMAN	0	50.0 AA STEP	50Step_Domain_p2800.0_to_2850.0	2800	2850	50			1	0	0	0	0	0	0	0	0	0	0	0	0	0	0	0	0	0	0	0	0	0	0	0	0	0	0	0	0	0	0	0	0	0	0	0	0	0
	0	CSPG2_HUMAN	0	50.0 AA STEP	50Step_Domain_p2850.0_to_2900.0	2850	2900	50			1	0	0	0	0	0	0	0	0	0	0	0	0	0	0	0	0	0	0	0	0	0	0	0	0	0	0	0	0	0	0	0	0	0	0	0	0	0
	0	CSPG2_HUMAN	0	50.0 AA STEP	50Step_Domain_p2900.0_to_2950.0	2900	2950	50			1	0	0	0	0	0	0	0	0	0	0	0	0	0	0	0	0	0	0	0	0	0	0	0	0	0	0	0	0	0	0	0	0	0	0	0	0	0
	0	CSPG2_HUMAN	0	50.0 AA STEP	50Step_Domain_p2950.0_to_3000.0	2950	3000	50			1	0	0	0	0	0	0	0	0	0	0	0	0	0	0	0	0	0	0	0	0	0	0	0	0	0	0	0	0	0	0	0	0	0	0	0	0	0
	0	CSPG2_HUMAN	0	50.0 AA STEP	50Step_Domain_p3000.0_to_3050.0	3000	3050	50			1	0	0	0	0	0	0	0	0	0	0	0	0	0	0	0	0	0	0	0	0	0	0	0	0	0	0	0	0	0	0	0	0	0	0	0	0	0
	0	CSPG2_HUMAN	0	50.0 AA STEP	50Step_Domain_p3050.0_to_3100.0	3050	3100	50			1	0	0	0	0	0	0	0	0	0	0	0	0	0	0	0	0	0	0	0	0	0	0	0	0	0	0	0	0	0	0	0	0	0	0	0	0	0
	0	CSPG2_HUMAN	0	50.0 AA STEP	50Step_Domain_p3100.0_to_3150.0	3100	3150	50			1	0	0	0	0	0	0	0	0	0	0	0	0	0	0	0	0	0	0	0	0	0	0	0	0	0	0	0	0	0	0	0	0	0	0	0	0	0
	0	CSPG2_HUMAN	0	50.0 AA STEP	50Step_Domain_p3150.0_to_3200.0	3150	3200	50	TWDAAERECR		1	0	0	0	0	0	0	0	0	0	0	0	0	0	0	0	0	1	0	0	0	0	0	0	0	0	0	0	0	0	0	0	0	0	1	0	0	0
	0	CSPG2_HUMAN	0	50.0 AA STEP	50Step_Domain_p3200.0_to_3250.0	3200	3250	50			1	0	0	0	0	0	0	0	0	0	0	0	0	0	0	0	0	0	0	0	0	0	0	0	0	0	0	0	0	0	0	0	0	0	0	0	0	0
	1	CSPG2_HUMAN	0	50.0 AA STEP	50Step_Domain_p3250.0_to_3300.0	3250	3300	50	KGTVACGQPPVVENAK KGTVACGQPPVVENAK KGTVACGQPPVVENAK	KGTVACGQPPVVENAK KGTVACGQPPVVENAK	1	-0.02	0	0	0	0	2	0	1	0	0	0	2	0	0	0	0	1	0	0	2	0	0	1	0	1	0	0	0	1	0	0	0	0	2	0	0	1
	2	CSPG2_HUMAN	2	50.0 AA STEP	50Step_Domain_p3300.0_to_3350.0	3300	3350	50	ITCMNPSAYQR KGTVACGQPPVVENAK ITCMNPSAYQR ITCMNPSAYQR ITCMNPSAYQR KGTVACGQPPVVENAK YEINSLIR ITCMNPSAYQR KGTVACGQPPVVENAK	ITCMNPSAYQR YHCKDGFIQR ITCMNPSAYQR YHCKDGFIQR ITCMNPSAYQR KGTVACGQPPVVENAK DGFIQRHLPTIR ITCMNPSAYQR KGTVACGQPPVVENAK YEINSLIR YHCKDGFIQR ITCMNPSAYQR	1	0	0	0	2	3	3	0	4	0	0	2	4	0	0	3	5	3	0	0	3	2	2	2	0	5	0	0	1	2	0	0	1	1	5	0	0	2
	1	CSPG2_HUMAN	1	50.0 AA STEP	50Step_Domain_p3350.0_to_3396.0	3350	3396	46	ITCMNPSAYQR ITCMNPSAYQR ITCMNPSAYQR ITCMNPSAYQR ITCMNPSAYQR	ITCMNPSAYQR ITCMNPSAYQR ITCMNPSAYQR ITCMNPSAYQR ITCMNPSAYQR	0.4896	0	0	0	1	1	2	0	1	0	0	2	2	0	0	3	5	1	0	0	2	1	1	1	0	1	0	0	1	1	0	0	1	1	2	0	0	1
	0	FBLN1_HUMAN	0	50.0 AA STEP	50Step_Domain_p0_to_50	0	50	50			1	0	0	0	0	0	0	0	0	0	0	0	0	0	0	0	0	0	0	0	0	0	0	0	0	0	0	0	0	0	0	0	0	0	0	0	0	0
	0	FBLN1_HUMAN	0	50.0 AA STEP	50Step_Domain_p50.0_to_100.0	50	100	50			1	0	0	0	0	0	0	0	0	0	0	0	0	0	0	0	0	0	0	0	0	0	0	0	0	0	0	0	0	0	0	0	0	0	0	0	0	0
	0	FBLN1_HUMAN	0	50.0 AA STEP	50Step_Domain_p100.0_to_150.0	100	150	50			1	0	0	0	0	0	0	0	0	0	0	0	0	0	0	0	0	0	0	0	0	0	0	0	0	0	0	0	0	0	0	0	0	0	0	0	0	0
	0	FBLN1_HUMAN	0	50.0 AA STEP	50Step_Domain_p150.0_to_200.0	150	200	50			1	0	0	0	0	0	0	0	0	0	0	0	0	0	0	0	0	0	0	0	0	0	0	0	0	0	0	0	0	0	0	0	0	0	0	0	0	0
	0	FBLN1_HUMAN	0	50.0 AA STEP	50Step_Domain_p200.0_to_250.0	200	250	50			1	0	0	0	0	0	0	0	0	0	0	0	0	0	0	0	0	0	0	0	0	0	0	0	0	0	0	0	0	0	0	0	0	0	0	0	0	0
	0	FBLN1_HUMAN	0	50.0 AA STEP	50Step_Domain_p250.0_to_300.0	250	300	50			1	0	0	0	0	0	0	0	0	0	0	0	0	0	0	0	0	0	0	0	0	0	0	0	0	0	0	0	0	0	0	0	0	0	0	0	0	0
	0	FBLN1_HUMAN	0	50.0 AA STEP	50Step_Domain_p300.0_to_350.0	300	350	50		GYHLNEEGTR	0.099	0	0	0	1	0	0	0	0	0	0	0	0	0	0	0	0	0	0	0	0	1	0	0	0	0	0	0	0	0	0	0	0	0	0	0	0	0
	0	FBLN1_HUMAN	0	50.0 AA STEP	50Step_Domain_p350.0_to_400.0	350	400	50		GYHLNEEGTR TGYYFDGISR	0.099	0	0	0	1	0	0	0	0	0	0	0	0	0	0	0	0	0	0	0	0	2	0	0	0	0	0	0	0	0	0	0	0	0	0	0	0	0
	0	FBLN1_HUMAN	0	50.0 AA STEP	50Step_Domain_p400.0_to_450.0	400	450	50			1	0	0	0	0	0	0	0	0	0	0	0	0	0	0	0	0	0	0	0	0	0	0	0	0	0	0	0	0	0	0	0	0	0	0	0	0	0
	0	FBLN1_HUMAN	0	50.0 AA STEP	50Step_Domain_p450.0_to_500.0	450	500	50			1	0	0	0	0	0	0	0	0	0	0	0	0	0	0	0	0	0	0	0	0	0	0	0	0	0	0	0	0	0	0	0	0	0	0	0	0	0
	0	FBLN1_HUMAN	0	50.0 AA STEP	50Step_Domain_p500.0_to_550.0	500	550	50			1	0	0	0	0	0	0	0	0	0	0	0	0	0	0	0	0	0	0	0	0	0	0	0	0	0	0	0	0	0	0	0	0	0	0	0	0	0
	0	FBLN1_HUMAN	0	50.0 AA STEP	50Step_Domain_p550.0_to_600.0	550	600	50			1	0	0	0	0	0	0	0	0	0	0	0	0	0	0	0	0	0	0	0	0	0	0	0	0	0	0	0	0	0	0	0	0	0	0	0	0	0
	0	FBLN1_HUMAN	0	50.0 AA STEP	50Step_Domain_p600.0_to_650.0	600	650	50			1	0	0	0	0	0	0	0	0	0	0	0	0	0	0	0	0	0	0	0	0	0	0	0	0	0	0	0	0	0	0	0	0	0	0	0	0	0
	0	FBLN1_HUMAN	0	50.0 AA STEP	50Step_Domain_p650.0_to_700.0	650	700	50			1	0	0	0	0	0	0	0	0	0	0	0	0	0	0	0	0	0	0	0	0	0	0	0	0	0	0	0	0	0	0	0	0	0	0	0	0	0
	0	FBLN1_HUMAN	0	50.0 AA STEP	50Step_Domain_p700.0_to_703.0	700	703	3			1	0	0	0	0	0	0	0	0	0	0	0	0	0	0	0	0	0	0	0	0	0	0	0	0	0	0	0	0	0	0	0	0	0	0	0	0	0
	0	HSPB1_HUMAN	0	50.0 AA STEP	50Step_Domain_p0_to_50	0	50	50	LFDQAFGLPR	LFDQAFGLPR	1	0	0	0	0	0	1	0	0	0	0	0	0	0	0	0	0	0	0	1	0	0	0	1	0	0	0	0	0	0	0	0	0	0	0	0	1	0
	0	HSPB1_HUMAN	0	50.0 AA STEP	50Step_Domain_p50.0_to_100.0	50	100	50			1	0	0	0	0	0	0	0	0	0	0	0	0	0	0	0	0	0	0	0	0	0	0	0	0	0	0	0	0	0	0	0	0	0	0	0	0	0
	0	HSPB1_HUMAN	0	50.0 AA STEP	50Step_Domain_p100.0_to_150.0	100	150	50			1	0	0	0	0	0	0	0	0	0	0	0	0	0	0	0	0	0	0	0	0	0	0	0	0	0	0	0	0	0	0	0	0	0	0	0	0	0
	0	HSPB1_HUMAN	0	50.0 AA STEP	50Step_Domain_p150.0_to_200.0	150	200	50	LATQSNEITIPVTFESR AQLGGPEAAKSDETAAK LATQSNEITIPVTFESR LATQSNEITIPVTFESR LATQSNEITIPVTFESR	AQLGGPEAAKSDETAAK	0.027	0	0	0	0	0	0	0	0	0	1	0	1	0	0	0	0	1	0	1	1	0	0	0	0	0	0	1	0	1	0	0	0	0	2	0	1	1
	0	HSPB1_HUMAN	0	50.0 AA STEP	50Step_Domain_p200.0_to_205.0	200	205	5			1	0	0	0	0	0	0	0	0	0	0	0	0	0	0	0	0	0	0	0	0	0	0	0	0	0	0	0	0	0	0	0	0	0	0	0	0	0
	0	IGLC3_HUMAN	0	50.0 AA STEP	50Step_Domain_p0_to_50	0	50	50			1	0	0	0	0	0	0	0	0	0	0	0	0	0	0	0	0	0	0	0	0	0	0	0	0	0	0	0	0	0	0	0	0	0	0	0	0	0
	1	IGLC3_HUMAN	2	50.0 AA STEP	50Step_Domain_p50.0_to_100.0	50	100	50	AGVETTTPSK AGVETTTPSK SYSCQVTHEGSTVEKTVAPTECS SHKSYSCQVTHEGSTVEK AGVETTTPSK	SHKSYSCQVTHEGSTVEK SHKSYSCQVTHEGSTVEK SYSCQVTHEGSTVEK QSNNKYAASSYLSLTPEQWK SHKSYSCQVTHEGSTVEK QSNNKYAASSYLSLTPEQWK SHKSYSCQVTHEGSTVEK QSNNKYAASSYLSLTPEQWK SHKSYSCQVTHEGSTVEK SYSCQVTHEGSTVEK SHKSYSCQVTHEGSTVEK	0.0453	0.02	0	0	2	2	2	2	2	2	2	0	0	0	2	0	0	2	0	2	2	2	2	2	3	2	1	2	0	0	0	1	0	0	3	0	1	1
	0	IGLC3_HUMAN	0	50.0 AA STEP	50Step_Domain_p100.0_to_106.0	100	106	6			1	0	0	0	0	0	0	0	0	0	0	0	0	0	0	0	0	0	0	0	0	0	0	0	0	0	0	0	0	0	0	0	0	0	0	0	0	0
	0	LTBP2_HUMAN	0	50.0 AA STEP	50Step_Domain_p0_to_50	0	50	50			1	0	0	0	0	0	0	0	0	0	0	0	0	0	0	0	0	0	0	0	0	0	0	0	0	0	0	0	0	0	0	0	0	0	0	0	0	0
	0	LTBP2_HUMAN	0	50.0 AA STEP	50Step_Domain_p50.0_to_100.0	50	100	50		EQDAPVAGLQPVER	1	0	0	0	0	0	0	0	0	0	0	1	0	0	0	0	0	0	0	0	0	0	0	0	0	0	0	0	1	0	0	0	0	0	0	0	0	0
	0	LTBP2_HUMAN	0	50.0 AA STEP	50Step_Domain_p100.0_to_150.0	100	150	50	STPLGQQQPAPR STPLGQQQPAPR	STPLGQQQPAPR STPLGQQQPAPR	1	0	0	0	1	0	0	0	0	0	0	1	0	0	0	0	0	1	2	0	0	1	0	0	0	0	0	0	1	0	0	0	0	0	1	1	0	0
	0	LTBP2_HUMAN	0	50.0 AA STEP	50Step_Domain_p150.0_to_200.0	150	200	50		SGAAPPTPPRGR	1	0	0	0	0	0	0	0	0	0	0	1	0	0	0	0	0	0	0	0	0	0	0	0	0	0	0	0	1	0	0	0	0	0	0	0	0	0
	0	LTBP2_HUMAN	0	50.0 AA STEP	50Step_Domain_p200.0_to_250.0	200	250	50		SSAAGEGTLAR SSAAGEGTLAR	0.0407	0	0	0	1	0	0	0	0	0	0	1	0	0	0	0	0	0	0	0	0	1	0	0	0	0	0	0	1	0	0	0	0	0	0	0	0	0
	0	LTBP2_HUMAN	0	50.0 AA STEP	50Step_Domain_p250.0_to_300.0	250	300	50		SSAAGEGTLAR SSAAGEGTLAR	0.0407	0	0	0	1	0	0	0	0	0	0	1	0	0	0	0	0	0	0	0	0	1	0	0	0	0	0	0	1	0	0	0	0	0	0	0	0	0
	0	LTBP2_HUMAN	0	50.0 AA STEP	50Step_Domain_p300.0_to_350.0	300	350	50			1	0	0	0	0	0	0	0	0	0	0	0	0	0	0	0	0	0	0	0	0	0	0	0	0	0	0	0	0	0	0	0	0	0	0	0	0	0
	0	LTBP2_HUMAN	0	50.0 AA STEP	50Step_Domain_p350.0_to_400.0	350	400	50			1	0	0	0	0	0	0	0	0	0	0	0	0	0	0	0	0	0	0	0	0	0	0	0	0	0	0	0	0	0	0	0	0	0	0	0	0	0
	0	LTBP2_HUMAN	0	50.0 AA STEP	50Step_Domain_p400.0_to_450.0	400	450	50			1	0	0	0	0	0	0	0	0	0	0	0	0	0	0	0	0	0	0	0	0	0	0	0	0	0	0	0	0	0	0	0	0	0	0	0	0	0
	0	LTBP2_HUMAN	0	50.0 AA STEP	50Step_Domain_p450.0_to_500.0	450	500	50			1	0	0	0	0	0	0	0	0	0	0	0	0	0	0	0	0	0	0	0	0	0	0	0	0	0	0	0	0	0	0	0	0	0	0	0	0	0
	0	LTBP2_HUMAN	0	50.0 AA STEP	50Step_Domain_p500.0_to_550.0	500	550	50			1	0	0	0	0	0	0	0	0	0	0	0	0	0	0	0	0	0	0	0	0	0	0	0	0	0	0	0	0	0	0	0	0	0	0	0	0	0
	0	LTBP2_HUMAN	0	50.0 AA STEP	50Step_Domain_p550.0_to_600.0	550	600	50			1	0	0	0	0	0	0	0	0	0	0	0	0	0	0	0	0	0	0	0	0	0	0	0	0	0	0	0	0	0	0	0	0	0	0	0	0	0
	0	LTBP2_HUMAN	0	50.0 AA STEP	50Step_Domain_p600.0_to_650.0	600	650	50			1	0	0	0	0	0	0	0	0	0	0	0	0	0	0	0	0	0	0	0	0	0	0	0	0	0	0	0	0	0	0	0	0	0	0	0	0	0
	0	LTBP2_HUMAN	0	50.0 AA STEP	50Step_Domain_p650.0_to_700.0	650	700	50			1	0	0	0	0	0	0	0	0	0	0	0	0	0	0	0	0	0	0	0	0	0	0	0	0	0	0	0	0	0	0	0	0	0	0	0	0	0
	0	LTBP2_HUMAN	0	50.0 AA STEP	50Step_Domain_p700.0_to_750.0	700	750	50			1	0	0	0	0	0	0	0	0	0	0	0	0	0	0	0	0	0	0	0	0	0	0	0	0	0	0	0	0	0	0	0	0	0	0	0	0	0
	0	LTBP2_HUMAN	0	50.0 AA STEP	50Step_Domain_p750.0_to_800.0	750	800	50			1	0	0	0	0	0	0	0	0	0	0	0	0	0	0	0	0	0	0	0	0	0	0	0	0	0	0	0	0	0	0	0	0	0	0	0	0	0
	0	LTBP2_HUMAN	0	50.0 AA STEP	50Step_Domain_p800.0_to_850.0	800	850	50			1	0	0	0	0	0	0	0	0	0	0	0	0	0	0	0	0	0	0	0	0	0	0	0	0	0	0	0	0	0	0	0	0	0	0	0	0	0
	0	LTBP2_HUMAN	0	50.0 AA STEP	50Step_Domain_p850.0_to_900.0	850	900	50			1	0	0	0	0	0	0	0	0	0	0	0	0	0	0	0	0	0	0	0	0	0	0	0	0	0	0	0	0	0	0	0	0	0	0	0	0	0
	0	LTBP2_HUMAN	0	50.0 AA STEP	50Step_Domain_p900.0_to_950.0	900	950	50			1	0	0	0	0	0	0	0	0	0	0	0	0	0	0	0	0	0	0	0	0	0	0	0	0	0	0	0	0	0	0	0	0	0	0	0	0	0
	0	LTBP2_HUMAN	0	50.0 AA STEP	50Step_Domain_p950.0_to_1000.0	950	1000	50			1	0	0	0	0	0	0	0	0	0	0	0	0	0	0	0	0	0	0	0	0	0	0	0	0	0	0	0	0	0	0	0	0	0	0	0	0	0
	0	LTBP2_HUMAN	0	50.0 AA STEP	50Step_Domain_p1000.0_to_1050.0	1000	1050	50			1	0	0	0	0	0	0	0	0	0	0	0	0	0	0	0	0	0	0	0	0	0	0	0	0	0	0	0	0	0	0	0	0	0	0	0	0	0
	0	LTBP2_HUMAN	0	50.0 AA STEP	50Step_Domain_p1050.0_to_1100.0	1050	1100	50			1	0	0	0	0	0	0	0	0	0	0	0	0	0	0	0	0	0	0	0	0	0	0	0	0	0	0	0	0	0	0	0	0	0	0	0	0	0
	0	LTBP2_HUMAN	0	50.0 AA STEP	50Step_Domain_p1100.0_to_1150.0	1100	1150	50			1	0	0	0	0	0	0	0	0	0	0	0	0	0	0	0	0	0	0	0	0	0	0	0	0	0	0	0	0	0	0	0	0	0	0	0	0	0
	0	LTBP2_HUMAN	0	50.0 AA STEP	50Step_Domain_p1150.0_to_1200.0	1150	1200	50			1	0	0	0	0	0	0	0	0	0	0	0	0	0	0	0	0	0	0	0	0	0	0	0	0	0	0	0	0	0	0	0	0	0	0	0	0	0
	0	LTBP2_HUMAN	0	50.0 AA STEP	50Step_Domain_p1200.0_to_1250.0	1200	1250	50			1	0	0	0	0	0	0	0	0	0	0	0	0	0	0	0	0	0	0	0	0	0	0	0	0	0	0	0	0	0	0	0	0	0	0	0	0	0
	0	LTBP2_HUMAN	0	50.0 AA STEP	50Step_Domain_p1250.0_to_1300.0	1250	1300	50			1	0	0	0	0	0	0	0	0	0	0	0	0	0	0	0	0	0	0	0	0	0	0	0	0	0	0	0	0	0	0	0	0	0	0	0	0	0
	0	LTBP2_HUMAN	0	50.0 AA STEP	50Step_Domain_p1300.0_to_1350.0	1300	1350	50			1	0	0	0	0	0	0	0	0	0	0	0	0	0	0	0	0	0	0	0	0	0	0	0	0	0	0	0	0	0	0	0	0	0	0	0	0	0
	0	LTBP2_HUMAN	0	50.0 AA STEP	50Step_Domain_p1350.0_to_1400.0	1350	1400	50	GAGGQSMSEAPTGDHAPAPTR		1	0	0	0	0	0	0	0	0	0	0	0	0	0	0	0	0	1	0	0	0	0	0	0	0	0	0	0	0	0	0	0	0	0	1	0	0	0
	0	LTBP2_HUMAN	0	50.0 AA STEP	50Step_Domain_p1400.0_to_1450.0	1400	1450	50	GAGGQSMSEAPTGDHAPAPTR		1	0	0	0	0	0	0	0	0	0	0	0	0	0	0	0	0	1	0	0	0	0	0	0	0	0	0	0	0	0	0	0	0	0	1	0	0	0
	0	LTBP2_HUMAN	0	50.0 AA STEP	50Step_Domain_p1450.0_to_1500.0	1450	1500	50			1	0	0	0	0	0	0	0	0	0	0	0	0	0	0	0	0	0	0	0	0	0	0	0	0	0	0	0	0	0	0	0	0	0	0	0	0	0
	0	LTBP2_HUMAN	0	50.0 AA STEP	50Step_Domain_p1500.0_to_1550.0	1500	1550	50			1	0	0	0	0	0	0	0	0	0	0	0	0	0	0	0	0	0	0	0	0	0	0	0	0	0	0	0	0	0	0	0	0	0	0	0	0	0
	0	LTBP2_HUMAN	0	50.0 AA STEP	50Step_Domain_p1550.0_to_1600.0	1550	1600	50			1	0	0	0	0	0	0	0	0	0	0	0	0	0	0	0	0	0	0	0	0	0	0	0	0	0	0	0	0	0	0	0	0	0	0	0	0	0
	0	LTBP2_HUMAN	0	50.0 AA STEP	50Step_Domain_p1600.0_to_1650.0	1600	1650	50			1	0	0	0	0	0	0	0	0	0	0	0	0	0	0	0	0	0	0	0	0	0	0	0	0	0	0	0	0	0	0	0	0	0	0	0	0	0
	0	LTBP2_HUMAN	0	50.0 AA STEP	50Step_Domain_p1650.0_to_1700.0	1650	1700	50			1	0	0	0	0	0	0	0	0	0	0	0	0	0	0	0	0	0	0	0	0	0	0	0	0	0	0	0	0	0	0	0	0	0	0	0	0	0
	0	LTBP2_HUMAN	0	50.0 AA STEP	50Step_Domain_p1700.0_to_1750.0	1700	1750	50			1	0	0	0	0	0	0	0	0	0	0	0	0	0	0	0	0	0	0	0	0	0	0	0	0	0	0	0	0	0	0	0	0	0	0	0	0	0
	0	LTBP2_HUMAN	0	50.0 AA STEP	50Step_Domain_p1750.0_to_1800.0	1750	1800	50			1	0	0	0	0	0	0	0	0	0	0	0	0	0	0	0	0	0	0	0	0	0	0	0	0	0	0	0	0	0	0	0	0	0	0	0	0	0
	0	LTBP2_HUMAN	0	50.0 AA STEP	50Step_Domain_p1800.0_to_1821.0	1800	1821	21			1	0	0	0	0	0	0	0	0	0	0	0	0	0	0	0	0	0	0	0	0	0	0	0	0	0	0	0	0	0	0	0	0	0	0	0	0	0
	0	PDLI5_HUMAN	0	50.0 AA STEP	50Step_Domain_p0_to_50	0	50	50			1	0	0	0	0	0	0	0	0	0	0	0	0	0	0	0	0	0	0	0	0	0	0	0	0	0	0	0	0	0	0	0	0	0	0	0	0	0
	0	PDLI5_HUMAN	0	50.0 AA STEP	50Step_Domain_p50.0_to_100.0	50	100	50			1	0	0	0	0	0	0	0	0	0	0	0	0	0	0	0	0	0	0	0	0	0	0	0	0	0	0	0	0	0	0	0	0	0	0	0	0	0
	0	PDLI5_HUMAN	0	50.0 AA STEP	50Step_Domain_p100.0_to_150.0	100	150	50			1	0	0	0	0	0	0	0	0	0	0	0	0	0	0	0	0	0	0	0	0	0	0	0	0	0	0	0	0	0	0	0	0	0	0	0	0	0
	0	PDLI5_HUMAN	0	50.0 AA STEP	50Step_Domain_p150.0_to_200.0	150	200	50			1	0	0	0	0	0	0	0	0	0	0	0	0	0	0	0	0	0	0	0	0	0	0	0	0	0	0	0	0	0	0	0	0	0	0	0	0	0
	0	PDLI5_HUMAN	0	50.0 AA STEP	50Step_Domain_p200.0_to_250.0	200	250	50		YTEFYHVPTHSDASK	0.1824	0	0	0	0	0	0	0	0	0	1	0	0	0	0	0	0	0	0	0	0	0	0	0	0	0	0	1	0	0	0	0	0	0	0	0	0	0
	0	PDLI5_HUMAN	0	50.0 AA STEP	50Step_Domain_p250.0_to_300.0	250	300	50		LIEDTEDWRPR YTEFYHVPTHSDASK	0.1824	0	0	0	0	0	0	0	0	0	1	0	0	0	0	0	0	0	0	0	0	0	0	0	0	0	0	2	0	0	0	0	0	0	0	0	0	0
	0	PDLI5_HUMAN	0	50.0 AA STEP	50Step_Domain_p300.0_to_350.0	300	350	50			1	0	0	0	0	0	0	0	0	0	0	0	0	0	0	0	0	0	0	0	0	0	0	0	0	0	0	0	0	0	0	0	0	0	0	0	0	0
	0	PDLI5_HUMAN	0	50.0 AA STEP	50Step_Domain_p350.0_to_400.0	350	400	50			1	0	0	0	0	0	0	0	0	0	0	0	0	0	0	0	0	0	0	0	0	0	0	0	0	0	0	0	0	0	0	0	0	0	0	0	0	0
	0	PDLI5_HUMAN	0	50.0 AA STEP	50Step_Domain_p400.0_to_450.0	400	450	50			1	0	0	0	0	0	0	0	0	0	0	0	0	0	0	0	0	0	0	0	0	0	0	0	0	0	0	0	0	0	0	0	0	0	0	0	0	0
	0	PDLI5_HUMAN	0	50.0 AA STEP	50Step_Domain_p450.0_to_500.0	450	500	50			1	0	0	0	0	0	0	0	0	0	0	0	0	0	0	0	0	0	0	0	0	0	0	0	0	0	0	0	0	0	0	0	0	0	0	0	0	0
	0	PDLI5_HUMAN	0	50.0 AA STEP	50Step_Domain_p500.0_to_550.0	500	550	50			1	0	0	0	0	0	0	0	0	0	0	0	0	0	0	0	0	0	0	0	0	0	0	0	0	0	0	0	0	0	0	0	0	0	0	0	0	0
	0	PDLI5_HUMAN	0	50.0 AA STEP	50Step_Domain_p550.0_to_596.0	550	596	46			1	0	0	0	0	0	0	0	0	0	0	0	0	0	0	0	0	0	0	0	0	0	0	0	0	0	0	0	0	0	0	0	0	0	0	0	0	0
	0	PRELP_HUMAN	0	50.0 AA STEP	50Step_Domain_p0_to_50	0	50	50			1	0	0	0	0	0	0	0	0	0	0	0	0	0	0	0	0	0	0	0	0	0	0	0	0	0	0	0	0	0	0	0	0	0	0	0	0	0
	3	PRELP_HUMAN	1	50.0 AA STEP	50Step_Domain_p50.0_to_100.0	50	100	50	ECYCPPDFPSALYCDSR ECYCPPDFPSALYCDSR ECYCPPDFPSALYCDSR ECYCPPDFPSALYCDSR KVPVIPPR ECYCPPDFPSALYCDSR	ECYCPPDFPSALYCDSR ECYCPPDFPSALYCDSR ECYCPPDFPSALYCDSR	0.152	-0.04	0	0	2	0	0	0	0	1	0	9	0	9	9	9	0	1	0	1	1	1	0	0	0	0	1	0	1	0	1	1	1	0	1	0	1	2
	1	PRELP_HUMAN	2	50.0 AA STEP	50Step_Domain_p100.0_to_150.0	100	150	50	WINLDNNR WINLDNNRIR KVPVIPPR LPGLVFLYMEK VLEKLPGLVFLYMEK VLEKLPGLVFLYMEK WINLDNNR WINLDNNRIR	LPGLVFLYMEK VLEKLPGLVFLYMEK LPGLVFLYMEK VLEKLPGLVFLYMEK WINLDNNR WINLDNNRIR LPGLVFLYMEK VLEKLPGLVFLYMEK WINLDNNRIR LPGLVFLYMEK VLEKLPGLVFLYMEK WINLDNNR WINLDNNRIR VLEKLPGLVFLYMEK WINLDNNR	0.2928	0.02	0	0	5	6	2	3	3	3	0	0	0	0	0	0	0	1	0	3	2	3	7	2	1	4	3	0	0	0	0	0	0	0	2	0	3	3
	1	PRELP_HUMAN	3	50.0 AA STEP	50Step_Domain_p150.0_to_200.0	150	200	50	LENLLLLDLQHNR LSQNHISR LENLLLLDLQHNR LSQNHISR LENLLLLDLQHNR LPGLVFLYMEK LSQNHISRIPPGVFSK VLEKLPGLVFLYMEK LENLLLLDLQHNR LSQNHISR VLEKLPGLVFLYMEK	LPGLVFLYMEK NQLEEVPSALPR VLEKLPGLVFLYMEK LPGLVFLYMEK NQLEEVPSALPR VLEKLPGLVFLYMEK LENLLLLDLQHNR LPGLVFLYMEK LSQNHISR NQLEEVPSALPR VLEKLPGLVFLYMEK LENLLLLDLQHNR LPGLVFLYMEK LSQNHISR VLEKLPGLVFLYMEK LENLLLLDLQHNR LSQNHISR NQLEEVPSALPR VLEKLPGLVFLYMEK	0.212	0.04	0	0	6	5	6	3	2	5	0	0	2	0	0	0	0	2	0	4	2	4	6	5	1	3	5	0	0	2	0	0	0	0	3	0	4	4
	1	PRELP_HUMAN	1	50.0 AA STEP	50Step_Domain_p200.0_to_250.0	200	250	50	LENLLLLDLQHNR LSDGVFKPDTFHGLK NLMQLNLAHNILR LENLLLLDLQHNR NLMQLNLAHNILR LENLLLLDLQHNR LSDGVFKPDTFHGLK NLMQLNLAHNILR LENLLLLDLQHNR NLMQLNLAHNILR	LENLLLLDLQHNR LENLLLLDLQHNR NLMQLNLAHNILR LENLLLLDLQHNR NLMQLNLAHNILR	1	0	0	0	0	0	1	3	1	2	0	0	3	0	0	0	0	1	0	3	2	0	0	1	1	2	2	0	0	3	0	0	0	0	2	0	3	4
	1	PRELP_HUMAN	1	50.0 AA STEP	50Step_Domain_p250.0_to_300.0	250	300	50	LNYNKLTDR SFPNLAFIR IETIPNGYFK LNYNKLTDR SFPNLAFIR LNYNKLTDR SFPNLAFIR IETIPNGYFK LNYNKLTDR SFPNLAFIR	SFPNLAFIR SFPNLAFIR IETIPNGYFK LNYNKLTDR SFPNLAFIR	1	0	0	0	2	0	1	0	3	0	0	0	3	0	0	0	0	4	0	2	2	1	0	1	0	4	0	0	0	3	0	0	0	0	7	0	2	4
	1	PRELP_HUMAN	1	50.0 AA STEP	50Step_Domain_p300.0_to_350.0	300	350	50	LEHLYLNNNSIEK ISSVPAINNR LEHLYLNNNSIEK ISSVPAINNR LEHLYLNNNSIEK	ISSVPAINNR LEHLYLNNNSIEK LEHLYLNNNSIEK ISSVPAINNR LEHLYLNNNSIEK LEHLYLNNNSIEK	1	0	0	0	0	0	2	3	2	1	0	0	2	0	0	0	0	2	0	0	2	0	0	2	1	3	1	0	0	2	0	0	0	0	3	0	0	3
	0	PRELP_HUMAN	0	50.0 AA STEP	50Step_Domain_p350.0_to_382.0	350	382	32		LDGNYLKPPIPLDLMMCFR	1	0	0	0	0	1	0	0	0	0	0	0	0	0	0	0	0	0	0	0	0	0	1	0	0	0	0	0	0	0	0	0	0	0	0	0	0	0
	0	TARSH_HUMAN	0	50.0 AA STEP	50Step_Domain_p0_to_50	0	50	50			1	0	0	0	0	0	0	0	0	0	0	0	0	0	0	0	0	0	0	0	0	0	0	0	0	0	0	0	0	0	0	0	0	0	0	0	0	0
	0	TARSH_HUMAN	1	50.0 AA STEP	50Step_Domain_p50.0_to_100.0	50	100	50	FLRPSPNVK FTEAIVDAEPK YLIVVRPAPPPSQK YLIVVRPAPPPSQKK	FTEAIVDAEPK FTEAIVDAEPK YLIVVRPAPPPSQKK	1	0.02	0	0	0	0	2	0	4	0	0	0	0	0	0	0	0	3	0	0	0	0	0	1	0	2	0	0	0	0	0	0	0	0	5	0	0	0
	0	TARSH_HUMAN	0	50.0 AA STEP	50Step_Domain_p100.0_to_150.0	100	150	50	YLIVVRPAPPPSQK YLIVVRPAPPPSQKK	YLIVVRPAPPPSQKK	1	0	0	0	0	0	0	0	2	0	0	0	0	0	0	0	0	2	0	0	0	0	0	0	0	1	0	0	0	0	0	0	0	0	3	0	0	0
	0	TARSH_HUMAN	0	50.0 AA STEP	50Step_Domain_p150.0_to_200.0	150	200	50			1	0	0	0	0	0	0	0	0	0	0	0	0	0	0	0	0	0	0	0	0	0	0	0	0	0	0	0	0	0	0	0	0	0	0	0	0	0
	0	TARSH_HUMAN	1	50.0 AA STEP	50Step_Domain_p200.0_to_250.0	200	250	50	IFNHKTVVGSK IQSTYDQDHTVPAYVPR KLIPITIIK	KLIPITIIK KLIPITIIK KLIPITIIK	1	0.02	0	0	0	0	2	0	2	4	0	0	0	0	0	0	0	2	0	0	0	0	0	1	0	1	1	0	0	0	0	0	0	0	3	0	0	0
	0	TARSH_HUMAN	1	50.0 AA STEP	50Step_Domain_p250.0_to_300.0	250	300	50	KLIPITIIK	KLIPITIIK KLIPITIIK KLIPITIIK	1	0.02	0	0	0	0	2	0	2	4	0	0	0	0	0	0	0	1	0	0	0	0	0	1	0	1	1	0	0	0	0	0	0	0	1	0	0	0
	0	TARSH_HUMAN	0	50.0 AA STEP	50Step_Domain_p300.0_to_350.0	300	350	50			1	0	0	0	0	0	0	0	0	0	0	0	0	0	0	0	0	0	0	0	0	0	0	0	0	0	0	0	0	0	0	0	0	0	0	0	0	0
	0	TARSH_HUMAN	0	50.0 AA STEP	50Step_Domain_p350.0_to_400.0	350	400	50			1	0	0	0	0	0	0	0	0	0	0	0	0	0	0	0	0	0	0	0	0	0	0	0	0	0	0	0	0	0	0	0	0	0	0	0	0	0
	0	TARSH_HUMAN	0	50.0 AA STEP	50Step_Domain_p400.0_to_450.0	400	450	50			1	0	0	0	0	0	0	0	0	0	0	0	0	0	0	0	0	0	0	0	0	0	0	0	0	0	0	0	0	0	0	0	0	0	0	0	0	0
	0	TARSH_HUMAN	0	50.0 AA STEP	50Step_Domain_p450.0_to_500.0	450	500	50			1	0	0	0	0	0	0	0	0	0	0	0	0	0	0	0	0	0	0	0	0	0	0	0	0	0	0	0	0	0	0	0	0	0	0	0	0	0
	0	TARSH_HUMAN	0	50.0 AA STEP	50Step_Domain_p500.0_to_550.0	500	550	50			1	0	0	0	0	0	0	0	0	0	0	0	0	0	0	0	0	0	0	0	0	0	0	0	0	0	0	0	0	0	0	0	0	0	0	0	0	0
	0	TARSH_HUMAN	0	50.0 AA STEP	50Step_Domain_p550.0_to_600.0	550	600	50	DVLLPHKPYPEVSQSEPAPLETR		1	0	0	0	0	0	0	0	0	0	0	0	0	0	0	0	0	1	0	0	0	0	0	0	0	0	0	0	0	0	0	0	0	0	1	0	0	0
	0	TARSH_HUMAN	0	50.0 AA STEP	50Step_Domain_p600.0_to_650.0	600	650	50	DVLLPHKPYPEVSQSEPAPLETR		1	0	0	0	0	0	0	0	0	0	0	0	0	0	0	0	0	1	0	0	0	0	0	0	0	0	0	0	0	0	0	0	0	0	1	0	0	0
	0	TARSH_HUMAN	0	50.0 AA STEP	50Step_Domain_p650.0_to_700.0	650	700	50			1	0	0	0	0	0	0	0	0	0	0	0	0	0	0	0	0	0	0	0	0	0	0	0	0	0	0	0	0	0	0	0	0	0	0	0	0	0
	0	TARSH_HUMAN	0	50.0 AA STEP	50Step_Domain_p700.0_to_750.0	700	750	50			1	0	0	0	0	0	0	0	0	0	0	0	0	0	0	0	0	0	0	0	0	0	0	0	0	0	0	0	0	0	0	0	0	0	0	0	0	0
	0	TARSH_HUMAN	0	50.0 AA STEP	50Step_Domain_p750.0_to_800.0	750	800	50			1	0	0	0	0	0	0	0	0	0	0	0	0	0	0	0	0	0	0	0	0	0	0	0	0	0	0	0	0	0	0	0	0	0	0	0	0	0
	0	TARSH_HUMAN	0	50.0 AA STEP	50Step_Domain_p800.0_to_850.0	800	850	50			1	0	0	0	0	0	0	0	0	0	0	0	0	0	0	0	0	0	0	0	0	0	0	0	0	0	0	0	0	0	0	0	0	0	0	0	0	0
	0	TARSH_HUMAN	0	50.0 AA STEP	50Step_Domain_p850.0_to_900.0	850	900	50			1	0	0	0	0	0	0	0	0	0	0	0	0	0	0	0	0	0	0	0	0	0	0	0	0	0	0	0	0	0	0	0	0	0	0	0	0	0
	2	TARSH_HUMAN	5	50.0 AA STEP	50Step_Domain_p900.0_to_950.0	900	950	50	VSEPVSAGR NPLGEGPVSNTVAFSTESADPR VSEPVSAGR VSEPVSAGR VSEPVSAGR	VSEPVSAGR VSEPVSAGR VSEPVSAGR VSEPVSAGR VSEPVSAGR VSEPVSAGR VSEPVSAGR VSEPVSAGR	0	0.06	0	0	4	8	2	8	2	4	8	8	8	0	0	0	0	1	0	4	8	1	1	1	1	1	1	1	1	1	0	0	0	0	2	0	1	1
	0	TARSH_HUMAN	0	50.0 AA STEP	50Step_Domain_p950.0_to_1000.0	950	1000	50	KFVGVQLCNSLR	KFVGVQLCNSLR	1	0	0	0	0	0	2	0	0	0	0	0	0	0	0	0	0	1	0	0	0	0	0	1	0	0	0	0	0	0	0	0	0	0	1	0	0	0
	2	TARSH_HUMAN	1	50.0 AA STEP	50Step_Domain_p1000.0_to_1050.0	1000	1050	50	TGQQLTSDQLPIK TGQQLTSDQLPIK TGQQLTSDQLPIKEGYFR TGQQLTSDQLPIK TGQQLTSDQLPIKEGYFR	TGQQLTSDQLPIKEGYFR TGQQLTSDQLPIKEGYFR	0.0044	-0.02	0	0	4	0	2	0	0	0	0	0	0	0	0	8	0	2	8	4	0	1	0	1	0	0	0	0	0	0	0	0	1	0	3	1	1	0
	0	TARSH_HUMAN	0	50.0 AA STEP	50Step_Domain_p1050.0_to_1075.0	1050	1075	25			1	0	0	0	0	0	0	0	0	0	0	0	0	0	0	0	0	0	0	0	0	0	0	0	0	0	0	0	0	0	0	0	0	0	0	0	0	0
	0	A8K5T0_HUMAN	0	50.0 AA STEP	50Step_Domain_p0_to_50	0	50	50			1	0	0	0	0	0	0	0	0	0	0	0	0	0	0	0	0	0	0	0	0	0	0	0	0	0	0	0	0	0	0	0	0	0	0	0	0	0
	0	A8K5T0_HUMAN	0	50.0 AA STEP	50Step_Domain_p50.0_to_100.0	50	100	50	SLGNIIMVCR		1	0	0	0	0	0	0	0	0	0	0	0	0	0	0	0	0	1	0	0	0	0	0	0	0	0	0	0	0	0	0	0	0	0	1	0	0	0
	0	A8K5T0_HUMAN	0	50.0 AA STEP	50Step_Domain_p100.0_to_150.0	100	150	50			1	0	0	0	0	0	0	0	0	0	0	0	0	0	0	0	0	0	0	0	0	0	0	0	0	0	0	0	0	0	0	0	0	0	0	0	0	0
	0	A8K5T0_HUMAN	0	50.0 AA STEP	50Step_Domain_p150.0_to_200.0	150	200	50			1	0	0	0	0	0	0	0	0	0	0	0	0	0	0	0	0	0	0	0	0	0	0	0	0	0	0	0	0	0	0	0	0	0	0	0	0	0
	0	A8K5T0_HUMAN	0	50.0 AA STEP	50Step_Domain_p200.0_to_250.0	200	250	50			1	0	0	0	0	0	0	0	0	0	0	0	0	0	0	0	0	0	0	0	0	0	0	0	0	0	0	0	0	0	0	0	0	0	0	0	0	0
	0	A8K5T0_HUMAN	0	50.0 AA STEP	50Step_Domain_p250.0_to_300.0	250	300	50	NGFYPATR	SCDNPYIPNGDYSPLR	1	0	0	0	0	0	0	0	2	0	0	0	0	0	0	0	0	0	0	0	1	0	0	0	0	1	0	0	0	0	0	0	0	0	0	0	0	1
	0	A8K5T0_HUMAN	0	50.0 AA STEP	50Step_Domain_p300.0_to_350.0	300	350	50	RPYFPVAVGK NGFYPATR		1	0	0	0	0	0	0	0	0	0	0	0	0	0	0	0	0	1	0	0	1	0	0	0	0	0	0	0	0	0	0	0	0	0	1	0	0	1
	0	A8K5T0_HUMAN	0	50.0 AA STEP	50Step_Domain_p350.0_to_400.0	350	400	50	RPYFPVAVGK		1	0	0	0	0	0	0	0	0	0	0	0	0	0	0	0	0	1	0	0	0	0	0	0	0	0	0	0	0	0	0	0	0	0	1	0	0	0
	0	A8K5T0_HUMAN	1	50.0 AA STEP	50Step_Domain_p400.0_to_450.0	400	450	50	AQTTVTCMENGWSPTPR AQTTVTCMENGWSPTPR	AQTTVTCMENGWSPTPR AQTTVTCMENGWSPTPR AQTTVTCMENGWSPTPR	0.01	0.02	0	0	0	0	2	0	2	0	4	0	2	0	0	0	0	1	0	0	0	0	0	2	0	1	0	1	0	1	0	0	0	0	1	0	0	0
	0	A8K5T0_HUMAN	0	50.0 AA STEP	50Step_Domain_p450.0_to_500.0	450	500	50	DGWSAQPTCIK DGWSAQPTCIK		1	0	0	0	0	0	0	0	0	0	0	0	0	0	0	0	0	1	0	0	1	0	0	0	0	0	0	0	0	0	0	0	0	0	1	0	0	1
	0	A8K5T0_HUMAN	0	50.0 AA STEP	50Step_Domain_p500.0_to_550.0	500	550	50	DGWSAQPTCIK SCDIPVFMNAR DGWSAQPTCIK SCDIPVFMNAR		1	0	0	0	0	0	0	0	0	0	0	0	0	0	0	0	0	1	0	0	1	0	0	0	0	0	0	0	0	0	0	0	0	0	2	0	0	2
	0	A8K5T0_HUMAN	0	50.0 AA STEP	50Step_Domain_p550.0_to_600.0	550	600	50			1	0	0	0	0	0	0	0	0	0	0	0	0	0	0	0	0	0	0	0	0	0	0	0	0	0	0	0	0	0	0	0	0	0	0	0	0	0
	0	A8K5T0_HUMAN	0	50.0 AA STEP	50Step_Domain_p600.0_to_650.0	600	650	50			1	0	0	0	0	0	0	0	0	0	0	0	0	0	0	0	0	0	0	0	0	0	0	0	0	0	0	0	0	0	0	0	0	0	0	0	0	0
	0	A8K5T0_HUMAN	0	50.0 AA STEP	50Step_Domain_p650.0_to_700.0	650	700	50			1	0	0	0	0	0	0	0	0	0	0	0	0	0	0	0	0	0	0	0	0	0	0	0	0	0	0	0	0	0	0	0	0	0	0	0	0	0
	0	A8K5T0_HUMAN	0	50.0 AA STEP	50Step_Domain_p700.0_to_750.0	700	750	50			1	0	0	0	0	0	0	0	0	0	0	0	0	0	0	0	0	0	0	0	0	0	0	0	0	0	0	0	0	0	0	0	0	0	0	0	0	0
	0	A8K5T0_HUMAN	0	50.0 AA STEP	50Step_Domain_p750.0_to_800.0	750	800	50	SSNLIILEEHLK SSNLIILEEHLK		1	0	0	0	0	0	0	0	0	0	0	0	0	0	0	0	0	1	0	0	1	0	0	0	0	0	0	0	0	0	0	0	0	0	1	0	0	1
	0	A8K5T0_HUMAN	0	50.0 AA STEP	50Step_Domain_p800.0_to_850.0	800	850	50			1	0	0	0	0	0	0	0	0	0	0	0	0	0	0	0	0	0	0	0	0	0	0	0	0	0	0	0	0	0	0	0	0	0	0	0	0	0
	0	A8K5T0_HUMAN	0	50.0 AA STEP	50Step_Domain_p850.0_to_900.0	850	900	50			1	0	0	0	0	0	0	0	0	0	0	0	0	0	0	0	0	0	0	0	0	0	0	0	0	0	0	0	0	0	0	0	0	0	0	0	0	0
	0	A8K5T0_HUMAN	0	50.0 AA STEP	50Step_Domain_p900.0_to_950.0	900	950	50			1	0	0	0	0	0	0	0	0	0	0	0	0	0	0	0	0	0	0	0	0	0	0	0	0	0	0	0	0	0	0	0	0	0	0	0	0	0
	0	A8K5T0_HUMAN	0	50.0 AA STEP	50Step_Domain_p950.0_to_1000.0	950	1000	50			1	0	0	0	0	0	0	0	0	0	0	0	0	0	0	0	0	0	0	0	0	0	0	0	0	0	0	0	0	0	0	0	0	0	0	0	0	0
	0	A8K5T0_HUMAN	0	50.0 AA STEP	50Step_Domain_p1000.0_to_1050.0	1000	1050	50	DTSCVNPPTVQNAYIVSR		1	0	0	0	0	0	0	0	0	0	0	0	0	0	0	0	0	0	0	0	1	0	0	0	0	0	0	0	0	0	0	0	0	0	0	0	0	1
	0	A8K5T0_HUMAN	0	50.0 AA STEP	50Step_Domain_p1050.0_to_1100.0	1050	1100	50	QMSKYPSGER QMSKYPSGER DTSCVNPPTVQNAYIVSR QMSKYPSGER		0.115	0	0	0	0	0	0	0	0	0	0	0	2	0	0	0	0	1	0	0	1	0	0	0	0	0	0	0	0	1	0	0	0	0	1	0	0	2
	0	A8K5T0_HUMAN	0	50.0 AA STEP	50Step_Domain_p1100.0_to_1150.0	1100	1150	50			1	0	0	0	0	0	0	0	0	0	0	0	0	0	0	0	0	0	0	0	0	0	0	0	0	0	0	0	0	0	0	0	0	0	0	0	0	0
	0	A8K5T0_HUMAN	0	50.0 AA STEP	50Step_Domain_p1150.0_to_1200.0	1150	1200	50	EIMENYNIALR	EIMENYNIALR NGQWSEPPKCLHPCVISR	1	0	0	0	0	0	2	0	0	0	0	0	0	0	0	0	0	0	0	0	1	0	0	2	0	0	0	0	0	0	0	0	0	0	0	0	0	1
	0	A8K5T0_HUMAN	0	50.0 AA STEP	50Step_Domain_p1200.0_to_1231.0	1200	1231	31	TTCWDGKLEYPTCAK		1	0	0	0	0	0	0	0	0	0	0	0	0	0	0	0	0	1	0	0	0	0	0	0	0	0	0	0	0	0	0	0	0	0	1	0	0	0
	0	B4DL19_HUMAN	0	50.0 AA STEP	50Step_Domain_p0_to_50	0	50	50			1	0	0	0	0	0	0	0	0	0	0	0	0	0	0	0	0	0	0	0	0	0	0	0	0	0	0	0	0	0	0	0	0	0	0	0	0	0
	1	B4DL19_HUMAN	0	50.0 AA STEP	50Step_Domain_p50.0_to_100.0	50	100	50	SEDFGVNEDLADSDAR ALYEAGER SEDFGVNEDLADSDAR ALYEAGER ALYEAGER ALYEAGER KGTDVNVFNTILTTR SEDFGVNEDLADSDAR	ALYEAGER SEDFGVNEDLADSDAR SEDFGVNEDLADSDAR	0.0248	-0.02	0	0	0	0	2	2	0	0	0	0	2	0	0	0	0	2	2	2	2	0	0	2	1	0	0	0	0	1	0	0	0	0	2	1	1	3
	0	B4DL19_HUMAN	0	50.0 AA STEP	50Step_Domain_p100.0_to_150.0	100	150	50	KGTDVNVFNTILTTR		1	0	0	0	0	0	0	0	0	0	0	0	0	0	0	0	0	0	0	0	1	0	0	0	0	0	0	0	0	0	0	0	0	0	0	0	0	1
	0	B4DL19_HUMAN	0	50.0 AA STEP	50Step_Domain_p150.0_to_172.0	150	172	22			1	0	0	0	0	0	0	0	0	0	0	0	0	0	0	0	0	0	0	0	0	0	0	0	0	0	0	0	0	0	0	0	0	0	0	0	0	0
	0	B4DPP8_HUMAN	0	50.0 AA STEP	50Step_Domain_p0_to_50	0	50	50			1	0	0	0	0	0	0	0	0	0	0	0	0	0	0	0	0	0	0	0	0	0	0	0	0	0	0	0	0	0	0	0	0	0	0	0	0	0
	1	B4DPP8_HUMAN	0	50.0 AA STEP	50Step_Domain_p50.0_to_100.0	50	100	50	AATGECTATVGKR AATGECTATVGKR AATGECTATVGKR AATGECTATVGKR AATGECTATVGKR	AATGECTATVGKR AATGECTATVGKR	0.0099	-0.02	0	0	0	0	1	0	0	0	2	0	2	0	0	0	2	2	0	1	2	0	0	2	0	0	0	1	0	2	0	0	0	1	1	0	2	3
	1	B4DPP8_HUMAN	0	50.0 AA STEP	50Step_Domain_p100.0_to_150.0	100	150	50	AATGECTATVGKR AATGECTATVGKR AATGECTATVGKR AATGECTATVGKR AATGECTATVGKR	AATGECTATVGKR AATGECTATVGKR	0.0099	-0.02	0	0	0	0	1	0	0	0	2	0	2	0	0	0	2	2	0	1	2	0	0	2	0	0	0	1	0	2	0	0	0	1	1	0	2	3
	0	B4DPP8_HUMAN	0	50.0 AA STEP	50Step_Domain_p150.0_to_200.0	150	200	50			1	0	0	0	0	0	0	0	0	0	0	0	0	0	0	0	0	0	0	0	0	0	0	0	0	0	0	0	0	0	0	0	0	0	0	0	0	0
	0	B4DPP8_HUMAN	0	50.0 AA STEP	50Step_Domain_p200.0_to_250.0	200	250	50			1	0	0	0	0	0	0	0	0	0	0	0	0	0	0	0	0	0	0	0	0	0	0	0	0	0	0	0	0	0	0	0	0	0	0	0	0	0
	0	B4DPP8_HUMAN	0	50.0 AA STEP	50Step_Domain_p250.0_to_300.0	250	300	50			1	0	0	0	0	0	0	0	0	0	0	0	0	0	0	0	0	0	0	0	0	0	0	0	0	0	0	0	0	0	0	0	0	0	0	0	0	0
	0	B4DPP8_HUMAN	0	50.0 AA STEP	50Step_Domain_p300.0_to_350.0	300	350	50			1	0	0	0	0	0	0	0	0	0	0	0	0	0	0	0	0	0	0	0	0	0	0	0	0	0	0	0	0	0	0	0	0	0	0	0	0	0
	0	B4DPP8_HUMAN	0	50.0 AA STEP	50Step_Domain_p350.0_to_400.0	350	400	50	IGEIKEETTSHLR	IGEIKEETTSHLR	1	0	0	0	0	0	1	0	0	0	0	0	0	0	0	0	0	0	0	1	0	0	0	1	0	0	0	0	0	0	0	0	0	0	0	0	1	0
	0	B4DPP8_HUMAN	0	50.0 AA STEP	50Step_Domain_p400.0_to_415.0	400	415	15			1	0	0	0	0	0	0	0	0	0	0	0	0	0	0	0	0	0	0	0	0	0	0	0	0	0	0	0	0	0	0	0	0	0	0	0	0	0
	0	B7Z2X4_HUMAN	0	50.0 AA STEP	50Step_Domain_p0_to_50	0	50	50	VVEHPEFLK AGKEPGLQIWR		0.264	0	0	0	0	0	0	0	0	0	0	0	0	0	0	0	0	1	0	0	1	0	0	0	0	0	0	0	0	0	0	0	0	0	1	0	0	1
	0	B7Z2X4_HUMAN	0	50.0 AA STEP	50Step_Domain_p50.0_to_100.0	50	100	50			1	0	0	0	0	0	0	0	0	0	0	0	0	0	0	0	0	0	0	0	0	0	0	0	0	0	0	0	0	0	0	0	0	0	0	0	0	0
	0	B7Z2X4_HUMAN	0	50.0 AA STEP	50Step_Domain_p100.0_to_150.0	100	150	50			1	0	0	0	0	0	0	0	0	0	0	0	0	0	0	0	0	0	0	0	0	0	0	0	0	0	0	0	0	0	0	0	0	0	0	0	0	0
	0	B7Z2X4_HUMAN	0	50.0 AA STEP	50Step_Domain_p150.0_to_200.0	150	200	50			1	0	0	0	0	0	0	0	0	0	0	0	0	0	0	0	0	0	0	0	0	0	0	0	0	0	0	0	0	0	0	0	0	0	0	0	0	0
	0	B7Z2X4_HUMAN	0	50.0 AA STEP	50Step_Domain_p200.0_to_250.0	200	250	50			1	0	0	0	0	0	0	0	0	0	0	0	0	0	0	0	0	0	0	0	0	0	0	0	0	0	0	0	0	0	0	0	0	0	0	0	0	0
	0	B7Z2X4_HUMAN	0	50.0 AA STEP	50Step_Domain_p250.0_to_300.0	250	300	50	QTQVSVLPEGGETPLFKQFFK		1	0	0	0	0	0	0	0	0	0	0	0	0	0	0	0	0	0	0	0	1	0	0	0	0	0	0	0	0	0	0	0	0	0	0	0	0	1
	0	B7Z2X4_HUMAN	0	50.0 AA STEP	50Step_Domain_p300.0_to_350.0	300	350	50	QTQVSVLPEGGETPLFKQFFK		1	0	0	0	0	0	0	0	0	0	0	0	0	0	0	0	0	0	0	0	1	0	0	0	0	0	0	0	0	0	0	0	0	0	0	0	0	1
	0	B7Z2X4_HUMAN	0	50.0 AA STEP	50Step_Domain_p350.0_to_400.0	350	400	50			1	0	0	0	0	0	0	0	0	0	0	0	0	0	0	0	0	0	0	0	0	0	0	0	0	0	0	0	0	0	0	0	0	0	0	0	0	0
	0	B7Z2X4_HUMAN	0	50.0 AA STEP	50Step_Domain_p400.0_to_450.0	400	450	50			1	0	0	0	0	0	0	0	0	0	0	0	0	0	0	0	0	0	0	0	0	0	0	0	0	0	0	0	0	0	0	0	0	0	0	0	0	0
	0	B7Z2X4_HUMAN	0	50.0 AA STEP	50Step_Domain_p450.0_to_500.0	450	500	50			1	0	0	0	0	0	0	0	0	0	0	0	0	0	0	0	0	0	0	0	0	0	0	0	0	0	0	0	0	0	0	0	0	0	0	0	0	0
	0	B7Z2X4_HUMAN	0	50.0 AA STEP	50Step_Domain_p500.0_to_550.0	500	550	50	AQPVQVAEGSEPDGFWEALGGK		1	0	0	0	0	0	0	0	0	0	0	0	0	0	0	0	0	0	0	1	0	0	0	0	0	0	0	0	0	0	0	0	0	0	0	0	1	0
	0	B7Z2X4_HUMAN	0	50.0 AA STEP	50Step_Domain_p550.0_to_600.0	550	600	50	AQPVQVAEGSEPDGFWEALGGK		1	0	0	0	0	0	0	0	0	0	0	0	0	0	0	0	0	0	0	1	0	0	0	0	0	0	0	0	0	0	0	0	0	0	0	0	1	0
	0	B7Z2X4_HUMAN	0	50.0 AA STEP	50Step_Domain_p600.0_to_650.0	600	650	50			1	0	0	0	0	0	0	0	0	0	0	0	0	0	0	0	0	0	0	0	0	0	0	0	0	0	0	0	0	0	0	0	0	0	0	0	0	0
	1	B7Z2X4_HUMAN	0	50.0 AA STEP	50Step_Domain_p650.0_to_700.0	650	700	50	RTPITVVK RTPITVVK RTPITVVK RTPITVVK		0	-0.02	0	0	0	0	0	0	0	0	0	0	2	0	0	0	0	1	0	1	1	0	0	0	0	0	0	0	0	1	0	0	0	0	1	0	1	1
	0	B7Z2X4_HUMAN	0	50.0 AA STEP	50Step_Domain_p700.0_to_705.0	700	705	5			1	0	0	0	0	0	0	0	0	0	0	0	0	0	0	0	0	0	0	0	0	0	0	0	0	0	0	0	0	0	0	0	0	0	0	0	0	0
	0	C0IMJ3_HUMAN	0	50.0 AA STEP	50Step_Domain_p0_to_50	0	50	50	DQGPNVCALQQILGTK DQGPNVCALQQILGTK		0.4928	0	0	0	0	0	0	0	0	0	0	0	0	0	0	0	0	3	0	0	1	0	0	0	0	0	0	0	0	0	0	0	0	0	1	0	0	1
	1	C0IMJ3_HUMAN	0	50.0 AA STEP	50Step_Domain_p50.0_to_100.0	50	100	50	DQGPNVCALQQILGTK TTVLYECCPGYMR DQGPNVCALQQILGTK GCPAVLPIDHVYGTLGIVGATTTQR SICGQKTTVLYECCPGYMR		0	-0.02	0	0	0	0	0	0	0	0	0	0	0	0	0	0	0	6	0	0	2	0	0	0	0	0	0	0	0	0	0	0	0	0	2	0	0	3
	0	C0IMJ3_HUMAN	0	50.0 AA STEP	50Step_Domain_p100.0_to_150.0	100	150	50	GCPAVLPIDHVYGTLGIVGATTTQR		1	0	0	0	0	0	0	0	0	0	0	0	0	0	0	0	0	0	0	0	1	0	0	0	0	0	0	0	0	0	0	0	0	0	0	0	0	1
	0	C0IMJ3_HUMAN	0	50.0 AA STEP	50Step_Domain_p150.0_to_200.0	150	200	50			1	0	0	0	0	0	0	0	0	0	0	0	0	0	0	0	0	0	0	0	0	0	0	0	0	0	0	0	0	0	0	0	0	0	0	0	0	0
	0	C0IMJ3_HUMAN	0	50.0 AA STEP	50Step_Domain_p200.0_to_250.0	200	250	50			1	0	0	0	0	0	0	0	0	0	0	0	0	0	0	0	0	0	0	0	0	0	0	0	0	0	0	0	0	0	0	0	0	0	0	0	0	0
	0	C0IMJ3_HUMAN	0	50.0 AA STEP	50Step_Domain_p250.0_to_300.0	250	300	50	AAAITSDILEALGR		1	0	0	0	0	0	0	0	0	0	0	0	0	0	0	0	0	0	0	0	1	0	0	0	0	0	0	0	0	0	0	0	0	0	0	0	0	1
	0	C0IMJ3_HUMAN	0	50.0 AA STEP	50Step_Domain_p300.0_to_350.0	300	350	50			1	0	0	0	0	0	0	0	0	0	0	0	0	0	0	0	0	0	0	0	0	0	0	0	0	0	0	0	0	0	0	0	0	0	0	0	0	0
	0	C0IMJ3_HUMAN	0	50.0 AA STEP	50Step_Domain_p350.0_to_400.0	350	400	50			1	0	0	0	0	0	0	0	0	0	0	0	0	0	0	0	0	0	0	0	0	0	0	0	0	0	0	0	0	0	0	0	0	0	0	0	0	0
	0	C0IMJ3_HUMAN	0	50.0 AA STEP	50Step_Domain_p400.0_to_450.0	400	450	50			1	0	0	0	0	0	0	0	0	0	0	0	0	0	0	0	0	0	0	0	0	0	0	0	0	0	0	0	0	0	0	0	0	0	0	0	0	0
	0	C0IMJ3_HUMAN	0	50.0 AA STEP	50Step_Domain_p450.0_to_500.0	450	500	50	EIIKPAEK NGAIHIFR		1	0	0	0	0	0	0	0	0	0	0	0	0	0	0	0	0	0	0	0	1	0	0	0	0	0	0	0	0	0	0	0	0	0	0	0	0	2
	0	C0IMJ3_HUMAN	0	50.0 AA STEP	50Step_Domain_p500.0_to_550.0	500	550	50			1	0	0	0	0	0	0	0	0	0	0	0	0	0	0	0	0	0	0	0	0	0	0	0	0	0	0	0	0	0	0	0	0	0	0	0	0	0
	0	C0IMJ3_HUMAN	0	50.0 AA STEP	50Step_Domain_p550.0_to_600.0	550	600	50			1	0	0	0	0	0	0	0	0	0	0	0	0	0	0	0	0	0	0	0	0	0	0	0	0	0	0	0	0	0	0	0	0	0	0	0	0	0
	0	C0IMJ3_HUMAN	0	50.0 AA STEP	50Step_Domain_p600.0_to_650.0	600	650	50			1	0	0	0	0	0	0	0	0	0	0	0	0	0	0	0	0	0	0	0	0	0	0	0	0	0	0	0	0	0	0	0	0	0	0	0	0	0
	0	C0IMJ3_HUMAN	0	50.0 AA STEP	50Step_Domain_p650.0_to_700.0	650	700	50	EIPVTVYRPTLTK VKIEGEPEFR		1	0	0	0	0	0	0	0	0	0	0	0	0	0	0	0	0	0	0	0	1	0	0	0	0	0	0	0	0	0	0	0	0	0	0	0	0	2
	0	C0IMJ3_HUMAN	0	50.0 AA STEP	50Step_Domain_p700.0_to_750.0	700	750	50	IIDGVPVEITEK IIDGVPVEITEKETR IITGPEIKYTR		1	0	0	0	0	0	0	0	0	0	0	0	0	0	0	0	0	0	0	0	2	0	0	0	0	0	0	0	0	0	0	0	0	0	0	0	0	3
	0	C0IMJ3_HUMAN	0	50.0 AA STEP	50Step_Domain_p750.0_to_781.0	750	781	31			1	0	0	0	0	0	0	0	0	0	0	0	0	0	0	0	0	0	0	0	0	0	0	0	0	0	0	0	0	0	0	0	0	0	0	0	0	0
	0	J3KNQ2_HUMAN	0	50.0 AA STEP	50Step_Domain_p0_to_50	0	50	50			1	0	0	0	0	0	0	0	0	0	0	0	0	0	0	0	0	0	0	0	0	0	0	0	0	0	0	0	0	0	0	0	0	0	0	0	0	0
	0	J3KNQ2_HUMAN	0	50.0 AA STEP	50Step_Domain_p50.0_to_100.0	50	100	50			1	0	0	0	0	0	0	0	0	0	0	0	0	0	0	0	0	0	0	0	0	0	0	0	0	0	0	0	0	0	0	0	0	0	0	0	0	0
	0	J3KNQ2_HUMAN	0	50.0 AA STEP	50Step_Domain_p100.0_to_150.0	100	150	50			1	0	0	0	0	0	0	0	0	0	0	0	0	0	0	0	0	0	0	0	0	0	0	0	0	0	0	0	0	0	0	0	0	0	0	0	0	0
	0	J3KNQ2_HUMAN	0	50.0 AA STEP	50Step_Domain_p150.0_to_200.0	150	200	50			1	0	0	0	0	0	0	0	0	0	0	0	0	0	0	0	0	0	0	0	0	0	0	0	0	0	0	0	0	0	0	0	0	0	0	0	0	0
	0	J3KNQ2_HUMAN	0	50.0 AA STEP	50Step_Domain_p200.0_to_250.0	200	250	50			1	0	0	0	0	0	0	0	0	0	0	0	0	0	0	0	0	0	0	0	0	0	0	0	0	0	0	0	0	0	0	0	0	0	0	0	0	0
	0	J3KNQ2_HUMAN	0	50.0 AA STEP	50Step_Domain_p250.0_to_300.0	250	300	50			1	0	0	0	0	0	0	0	0	0	0	0	0	0	0	0	0	0	0	0	0	0	0	0	0	0	0	0	0	0	0	0	0	0	0	0	0	0
	0	J3KNQ2_HUMAN	0	50.0 AA STEP	50Step_Domain_p300.0_to_350.0	300	350	50			1	0	0	0	0	0	0	0	0	0	0	0	0	0	0	0	0	0	0	0	0	0	0	0	0	0	0	0	0	0	0	0	0	0	0	0	0	0
	0	J3KNQ2_HUMAN	0	50.0 AA STEP	50Step_Domain_p350.0_to_400.0	350	400	50			1	0	0	0	0	0	0	0	0	0	0	0	0	0	0	0	0	0	0	0	0	0	0	0	0	0	0	0	0	0	0	0	0	0	0	0	0	0
	0	J3KNQ2_HUMAN	0	50.0 AA STEP	50Step_Domain_p400.0_to_450.0	400	450	50			1	0	0	0	0	0	0	0	0	0	0	0	0	0	0	0	0	0	0	0	0	0	0	0	0	0	0	0	0	0	0	0	0	0	0	0	0	0
	0	J3KNQ2_HUMAN	0	50.0 AA STEP	50Step_Domain_p450.0_to_500.0	450	500	50			1	0	0	0	0	0	0	0	0	0	0	0	0	0	0	0	0	0	0	0	0	0	0	0	0	0	0	0	0	0	0	0	0	0	0	0	0	0
	0	J3KNQ2_HUMAN	0	50.0 AA STEP	50Step_Domain_p500.0_to_550.0	500	550	50			1	0	0	0	0	0	0	0	0	0	0	0	0	0	0	0	0	0	0	0	0	0	0	0	0	0	0	0	0	0	0	0	0	0	0	0	0	0
	0	J3KNQ2_HUMAN	0	50.0 AA STEP	50Step_Domain_p550.0_to_600.0	550	600	50	SSVHPGAKPASPAR		0.0216	0	0	0	0	0	0	0	0	0	0	0	0	0	0	0	0	1	0	0	0	0	0	0	0	0	0	0	0	0	0	0	0	0	2	0	0	0
	0	J3KNQ2_HUMAN	0	50.0 AA STEP	50Step_Domain_p600.0_to_650.0	600	650	50			1	0	0	0	0	0	0	0	0	0	0	0	0	0	0	0	0	0	0	0	0	0	0	0	0	0	0	0	0	0	0	0	0	0	0	0	0	0
	0	J3KNQ2_HUMAN	0	50.0 AA STEP	50Step_Domain_p650.0_to_700.0	650	700	50			1	0	0	0	0	0	0	0	0	0	0	0	0	0	0	0	0	0	0	0	0	0	0	0	0	0	0	0	0	0	0	0	0	0	0	0	0	0
	0	J3KNQ2_HUMAN	0	50.0 AA STEP	50Step_Domain_p700.0_to_750.0	700	750	50			1	0	0	0	0	0	0	0	0	0	0	0	0	0	0	0	0	0	0	0	0	0	0	0	0	0	0	0	0	0	0	0	0	0	0	0	0	0
	0	J3KNQ2_HUMAN	0	50.0 AA STEP	50Step_Domain_p750.0_to_800.0	750	800	50			1	0	0	0	0	0	0	0	0	0	0	0	0	0	0	0	0	0	0	0	0	0	0	0	0	0	0	0	0	0	0	0	0	0	0	0	0	0
	0	J3KNQ2_HUMAN	0	50.0 AA STEP	50Step_Domain_p800.0_to_850.0	800	850	50	AQDVQQSTDADTEGHSPK		0.0216	0	0	0	0	0	0	0	0	0	0	0	0	0	0	0	0	1	0	0	0	0	0	0	0	0	0	0	0	0	0	0	0	0	1	0	0	0
	0	J3KNQ2_HUMAN	0	50.0 AA STEP	50Step_Domain_p850.0_to_900.0	850	900	50	AQDVQQSTDADTEGHSPK SQQHPSVPRR		0.0216	0	0	0	0	0	0	0	0	0	0	0	0	0	0	0	0	1	0	0	0	0	0	0	0	0	0	0	0	0	0	0	0	0	2	0	0	0
	0	J3KNQ2_HUMAN	0	50.0 AA STEP	50Step_Domain_p900.0_to_950.0	900	950	50			1	0	0	0	0	0	0	0	0	0	0	0	0	0	0	0	0	0	0	0	0	0	0	0	0	0	0	0	0	0	0	0	0	0	0	0	0	0
	0	J3KNQ2_HUMAN	0	50.0 AA STEP	50Step_Domain_p950.0_to_1000.0	950	1000	50			1	0	0	0	0	0	0	0	0	0	0	0	0	0	0	0	0	0	0	0	0	0	0	0	0	0	0	0	0	0	0	0	0	0	0	0	0	0
	0	J3KNQ2_HUMAN	0	50.0 AA STEP	50Step_Domain_p1000.0_to_1050.0	1000	1050	50			1	0	0	0	0	0	0	0	0	0	0	0	0	0	0	0	0	0	0	0	0	0	0	0	0	0	0	0	0	0	0	0	0	0	0	0	0	0
	0	J3KNQ2_HUMAN	0	50.0 AA STEP	50Step_Domain_p1050.0_to_1100.0	1050	1100	50			1	0	0	0	0	0	0	0	0	0	0	0	0	0	0	0	0	0	0	0	0	0	0	0	0	0	0	0	0	0	0	0	0	0	0	0	0	0
	0	J3KNQ2_HUMAN	0	50.0 AA STEP	50Step_Domain_p1100.0_to_1150.0	1100	1150	50			1	0	0	0	0	0	0	0	0	0	0	0	0	0	0	0	0	0	0	0	0	0	0	0	0	0	0	0	0	0	0	0	0	0	0	0	0	0
	0	J3KNQ2_HUMAN	0	50.0 AA STEP	50Step_Domain_p1150.0_to_1200.0	1150	1200	50			1	0	0	0	0	0	0	0	0	0	0	0	0	0	0	0	0	0	0	0	0	0	0	0	0	0	0	0	0	0	0	0	0	0	0	0	0	0
	0	J3KNQ2_HUMAN	0	50.0 AA STEP	50Step_Domain_p1200.0_to_1250.0	1200	1250	50			1	0	0	0	0	0	0	0	0	0	0	0	0	0	0	0	0	0	0	0	0	0	0	0	0	0	0	0	0	0	0	0	0	0	0	0	0	0
	0	J3KNQ2_HUMAN	0	50.0 AA STEP	50Step_Domain_p1250.0_to_1300.0	1250	1300	50			1	0	0	0	0	0	0	0	0	0	0	0	0	0	0	0	0	0	0	0	0	0	0	0	0	0	0	0	0	0	0	0	0	0	0	0	0	0
	0	J3KNQ2_HUMAN	0	50.0 AA STEP	50Step_Domain_p1300.0_to_1350.0	1300	1350	50			1	0	0	0	0	0	0	0	0	0	0	0	0	0	0	0	0	0	0	0	0	0	0	0	0	0	0	0	0	0	0	0	0	0	0	0	0	0
	0	J3KNQ2_HUMAN	0	50.0 AA STEP	50Step_Domain_p1350.0_to_1400.0	1350	1400	50			1	0	0	0	0	0	0	0	0	0	0	0	0	0	0	0	0	0	0	0	0	0	0	0	0	0	0	0	0	0	0	0	0	0	0	0	0	0
	0	J3KNQ2_HUMAN	0	50.0 AA STEP	50Step_Domain_p1400.0_to_1450.0	1400	1450	50			1	0	0	0	0	0	0	0	0	0	0	0	0	0	0	0	0	0	0	0	0	0	0	0	0	0	0	0	0	0	0	0	0	0	0	0	0	0
	0	J3KNQ2_HUMAN	0	50.0 AA STEP	50Step_Domain_p1450.0_to_1500.0	1450	1500	50			1	0	0	0	0	0	0	0	0	0	0	0	0	0	0	0	0	0	0	0	0	0	0	0	0	0	0	0	0	0	0	0	0	0	0	0	0	0
	0	J3KNQ2_HUMAN	0	50.0 AA STEP	50Step_Domain_p1500.0_to_1550.0	1500	1550	50			1	0	0	0	0	0	0	0	0	0	0	0	0	0	0	0	0	0	0	0	0	0	0	0	0	0	0	0	0	0	0	0	0	0	0	0	0	0
	0	J3KNQ2_HUMAN	0	50.0 AA STEP	50Step_Domain_p1550.0_to_1600.0	1550	1600	50			1	0	0	0	0	0	0	0	0	0	0	0	0	0	0	0	0	0	0	0	0	0	0	0	0	0	0	0	0	0	0	0	0	0	0	0	0	0
	0	J3KNQ2_HUMAN	0	50.0 AA STEP	50Step_Domain_p1600.0_to_1650.0	1600	1650	50			1	0	0	0	0	0	0	0	0	0	0	0	0	0	0	0	0	0	0	0	0	0	0	0	0	0	0	0	0	0	0	0	0	0	0	0	0	0
	0	J3KNQ2_HUMAN	0	50.0 AA STEP	50Step_Domain_p1650.0_to_1700.0	1650	1700	50			1	0	0	0	0	0	0	0	0	0	0	0	0	0	0	0	0	0	0	0	0	0	0	0	0	0	0	0	0	0	0	0	0	0	0	0	0	0
	0	J3KNQ2_HUMAN	0	50.0 AA STEP	50Step_Domain_p1700.0_to_1750.0	1700	1750	50			1	0	0	0	0	0	0	0	0	0	0	0	0	0	0	0	0	0	0	0	0	0	0	0	0	0	0	0	0	0	0	0	0	0	0	0	0	0
	0	J3KNQ2_HUMAN	0	50.0 AA STEP	50Step_Domain_p1750.0_to_1790.0	1750	1790	40			1	0	0	0	0	0	0	0	0	0	0	0	0	0	0	0	0	0	0	0	0	0	0	0	0	0	0	0	0	0	0	0	0	0	0	0	0	0

### Sheet: zeros in whole group removed
Ageing sig dif regions
BGH3_HUMAN 50Step_Domain_p50.0_to_100.0							54 regions sig dif for ageing and non relative quant dependent
K2C1_HUMAN 50Step_Domain_p350.0_to_400.0
KPYM_HUMAN 50Step_Domain_p0_to_50
KPYM_HUMAN 50Step_Domain_p50.0_to_100.0
LMNA_HUMAN 50Step_Domain_p200.0_to_250.0
PGBM_HUMAN 50Step_Domain_p1750.0_to_1800.0
PGBM_HUMAN 50Step_Domain_p2550.0_to_2600.0
PGBM_HUMAN 50Step_Domain_p3300.0_to_3350.0
PGBM_HUMAN 50Step_Domain_p3350.0_to_3400.0
TENA_HUMAN 50Step_Domain_p100.0_to_150.0
TENX_HUMAN 50Step_Domain_p200.0_to_250.0
TENX_HUMAN 50Step_Domain_p3400.0_to_3450.0
CILP2_HUMAN 50Step_Domain_p1100.0_to_1150.0
CO1A1_HUMAN 50Step_Domain_p1050.0_to_1100.0
CO5A1_HUMAN 50Step_Domain_p950.0_to_1000.0
CO6A2_HUMAN 50Step_Domain_p200.0_to_250.0
CO6A3_HUMAN 50Step_Domain_p2250.0_to_2300.0
CO6A3_HUMAN 50Step_Domain_p2300.0_to_2350.0
COCA1_HUMAN 50Step_Domain_p1850.0_to_1900.0
COCA1_HUMAN 50Step_Domain_p1900.0_to_1950.0
COCA1_HUMAN 50Step_Domain_p2700.0_to_2750.0
CSPG2_HUMAN 50Step_Domain_p250.0_to_300.0
CSPG2_HUMAN 50Step_Domain_p300.0_to_350.0
TARSH_HUMAN 50Step_Domain_p900.0_to_950.0
MIME_HUMAN 50Step_Domain_p250.0_to_298.0
BGH3_HUMAN 50Step_Domain_p0_to_50
ASPN_HUMAN 50Step_Domain_p150.0_to_200.0
ALBU_HUMAN 50Step_Domain_p250.0_to_300.0
TARSH_HUMAN 50Step_Domain_p1000.0_to_1050.0
HPT_HUMAN 50Step_Domain_p250.0_to_300.0
FINC_HUMAN 50Step_Domain_p250.0_to_300.0
CO1A1_HUMAN 50Step_Domain_p350.0_to_400.0
B4DPP8_HUMAN 50Step_Domain_p50.0_to_100.0
B4DPP8_HUMAN 50Step_Domain_p100.0_to_150.0
A8K5T0_HUMAN 50Step_Domain_p400.0_to_450.0
FBN1_HUMAN 50Step_Domain_p900.0_to_950.0
FLNA_HUMAN 50Step_Domain_p0_to_50
SAMP_HUMAN 50Step_Domain_p100.0_to_150.0
AHNK_HUMAN 50Step_Domain_p2700.0_to_2750.0
AHNK_HUMAN 50Step_Domain_p3050.0_to_3100.0
AHNK_HUMAN 50Step_Domain_p3100.0_to_3150.0
AHNK_HUMAN 50Step_Domain_p3500.0_to_3550.0
AHNK_HUMAN 50Step_Domain_p3550.0_to_3600.0
AHNK_HUMAN 50Step_Domain_p3700.0_to_3750.0
AHNK_HUMAN 50Step_Domain_p3750.0_to_3800.0
AHNK_HUMAN 50Step_Domain_p3850.0_to_3900.0
AHNK_HUMAN 50Step_Domain_p4700.0_to_4750.0
B4DL19_HUMAN 50Step_Domain_p50.0_to_100.0
HSPB1_HUMAN 50Step_Domain_p150.0_to_200.0
APOA1_HUMAN 50Step_Domain_p200.0_to_250.0
COMP_HUMAN 50Step_Domain_p600.0_to_650.0
LTBP2_HUMAN 50Step_Domain_p200.0_to_250.0
LTBP2_HUMAN 50Step_Domain_p250.0_to_300.0
IGLC3_HUMAN 50Step_Domain_p50.0_to_100.0
